# Herpes simplex virus pUL56 abolishes neuronal activity by removing voltage-gated ion channels from the plasma membrane

**DOI:** 10.64898/2026.04.10.717620

**Authors:** Daniel A. Nash, P. Robin Antrobus, Alex S. Nicholson, John Suberu, Martin Potts, Marta A. Almeida, Valeria Lulla, Colin M. Crump, Anton J. Enright, Michael P. Weekes, Janet E. Deane, Stephen C. Graham

## Abstract

Herpes simplex virus 1 (HSV-1) infections of the central nervous system cause encephalitis and are associated with increased risk of neurodegeneration, yet the molecular consequences of lytic infection in human neurones remain incompletely defined. We map the transcriptomic, proteomic and surface-proteome changes induced by HSV-1 across the lytic infection cycle in human iPSC-derived cortical glutamatergic neurones. HSV-1 drives extensive plasma-membrane remodelling, including the removal of voltage-gated sodium, potassium and calcium channels, resulting in a profound loss of synchronous calcium signalling. We identify the viral ubiquitin-ligase adaptor pUL56 as the principal effector of this process: pUL56-dependent depletion of ion channels abolishes coordinated calcium signalling, whereas deletion or mutation of its E3-ligase binding motifs preserves synchrony. Furthermore, expression of pUL56 alone is sufficient to abolish neuronal electrical activity. These findings establish pUL56 as a potent viral suppressor of neuronal excitability and provide potential mechanistic links between HSV-1 infection and neurodegenerative pathology.

## Supplementary material for "Herpes simplex virus pUL56 abolishes neuronal activity by removing voltage-gated ion channels from the plasma membrane": Dataset S4

### Sheet: PMP Analysis
			WT versus Mock			ΔpUL56 versus Mock			WT versus ΔpUL56			MaxLFQ abundance
	UniProt_ID	Genes	Significant?	Log₂ Fold Change	q-value	Significant?	Log₂ Fold Change	q-value	Significant?	Log₂ Fold Change	q-value	WT	dUL56	Mock
	Q2M2I8	AAK1		0.0659774	0.788349		0.0267868	0.934022		0.0391906	0.972847	17.2825	17.2433	17.2165
	P49588	AARS1		0.358214	0.0799295		0.465644	0.0536757		-0.10743	0.862805	22.9321	23.0396	22.5739
	Q9NRN7	AASDHPPT		-0.211212	0.296685		-0.0738748	0.798936		-0.137337	0.794827	24.4033	24.5407	24.6145
	O95477	ABCA1	+	-0.392926	0.0179631		-0.217729	0.203794		-0.175197	0.495397	17.8552	18.0304	18.2481
	Q99758	ABCA3	+	-1.05507	0.00584615	+	-1.09124	0.0207179		0.0361727	0.972831	18.5894	18.5533	19.6445
	Q8WWZ7	ABCA5	+	-0.514301	0.00643972	+	-0.73382	0.0251429		0.219519	0.251291	19.1667	18.9472	19.681
	Q8IZY2	ABCA7		-0.0586953	0.772256		-0.26241	0.330337		0.203715	0.537761	18.4114	18.2076	18.4701
	P08183	ABCB1	+	1.53486	0.003		-0.748141	0.474559	+	2.283	0.0424186	19.1932	16.9102	17.6583
	P33527	ABCC1		0.148038	0.400079		0.171569	0.54294		-0.0235314	0.965049	23.2867	23.3102	23.1386
	O15439	ABCC4		0.0132144	0.937884		0.0621052	0.801557		-0.0488907	0.935216	21.8095	21.8584	21.7963
	Q8N2K0	ABHD12		-0.199805	0.186791		-0.254698	0.534876		0.0548933	0.954103	21.5847	21.5298	21.7845
	P42684	ABL2		0.168318	0.330166		0.125276	0.67769		0.0430422	0.949289	18.23	18.187	18.0617
	P24752	ACAT1		-0.251427	0.565688		0.0214354	0.969572		-0.272863	0.815617	22.3689	22.6418	22.6204
	Q9BWD1	ACAT2		0.191476	0.373419		0.498105	0.0812912		-0.30663	0.370066	22.896	23.2026	22.7045
	P12821	ACE		0.0627343	0.751968		0.0733566	0.857039		-0.0106223	0.999706	19.8705	19.8811	19.8077
	P22303	ACHE		0.100582	0.779367		-0.378071	0.569929		0.478653	0.654346	18.2292	17.7506	18.1287
	Q9UKV3	ACIN1	+	-2.41928	0.03472		-1.52268	0.368489		-0.896599	0.76164	14.6044	15.501	17.0237
	P53396	ACLY	+	0.42056	0.031574		0.339902	0.229787		0.0806584	0.915035	24.4057	24.3251	23.9852
	O00154	ACOT7	+	0.36607	0.0238158		0.397511	0.0568458		-0.0314401	0.953295	25.4722	25.5037	25.1062
	P24666	ACP1		0.315269	0.114103		0.384096	0.192093		-0.0688275	0.928222	23.605	23.6739	23.2898
	P11117	ACP2		-0.128629	0.634745		0.0264924	0.956815		-0.155122	0.643093	24.401	24.5561	24.5296
	O95573	ACSL3		-0.179757	0.0865057		-0.128942	0.411528		-0.0508142	0.88957	21.903	21.9538	22.0828
	O60488	ACSL4		-0.243129	0.0691014		-0.24608	0.0628954		0.00295178	1	21.5386	21.5356	21.7817
	P68133	ACTA1	+	0.677149	0.00621918	+	0.669364	0.05		0.00778484	0.997239	31.2772	31.2695	30.6001
	P60709	ACTB;ACTG1	+	0.553298	0.00681481	+	0.556139	0.0422924		-0.00284068	1	32.0178	32.0206	31.4645
	Q562R1	ACTBL2	+	0.766364	0.00629508	+	0.609341	0.0497585		0.157023	0.705408	31.0772	30.9202	30.3108
	P68032	ACTC1		-1.54999	0.271054	+	1.05067	0.049327		-2.60066	0.310583	19.5636	22.1642	21.1136
	O96019	ACTL6A	+	1.79913	0.0251875	+	2.48923	0.0248889		-0.6901	0.662539	18.1659	18.856	16.3668
	O43707	ACTN4	+	0.458307	0.0301677	+	0.606924	0.024748		-0.148617	0.720038	21.9085	22.0572	21.4502
	P61163	ACTR1A		0.000772476	0.999454		1.32484	0.274373		-1.32407	0.610201	20.2569	21.5809	20.2561
	P61158	ACTR3		-0.108421	0.876559		0.48258	0.542562		-0.591001	0.682653	22.2002	22.7912	22.3087
	Q04771	ACVR1		-0.372332	0.0551448		-0.320215	0.184952		-0.052117	0.943006	22.8181	22.8702	23.1904
	P36896	ACVR1B	+	-1.39805	0.00607407	+	-1.48517	0.02425		0.0871135	0.953346	20.4296	20.3425	21.8277
	P27037	ACVR2A	+	-1.68682	0.00472727	+	-1.81087	0.0172308		0.124056	0.838949	22.6572	22.5332	24.3441
	Q13705	ACVR2B	+	-2.57504	0.0028	+	-4.23438	0.0262927		1.65934	0.343099	20.7948	19.1355	23.3699
	O14672	ADAM10		-0.177568	0.402144		-0.0910816	0.731889		-0.0864863	0.901356	23.3349	23.4214	23.5125
	O75078	ADAM11		-0.178367	0.296428		-0.0405286	0.889882		-0.137839	0.705344	23.7128	23.8507	23.8912
	Q13444	ADAM15		0.30571	0.0997554		0.251233	0.417003		0.0544766	0.933032	21.2094	21.1549	20.9037
	Q9P0K1	ADAM22		-0.163017	0.205244		-0.0274665	0.933602		-0.135551	0.70653	23.9772	24.1127	24.1402
	O75077	ADAM23	+	-0.419888	0.00785799		-0.0126559	0.964666		-0.407233	0.0931429	22.9904	23.3977	23.4103
	Q08828	ADCY1	+	-1.77878	0.00311111		-0.237695	0.498401	+	-1.54108	0.0125333	20.4908	22.0318	22.2695
	Q08462	ADCY2		-0.245804	0.219578		-0.107268	0.742333		-0.138536	0.762696	23.919	24.0576	24.1648
	O60266	ADCY3		-0.175606	0.190323		-0.11903	0.524117		-0.0565758	0.920529	26.2576	26.3141	26.4332
	O95622	ADCY5	+	-0.423384	0.0139585		-0.361366	0.0954744		-0.0620181	0.914129	24.695	24.757	25.1184
	O43306	ADCY6	+	-0.341226	0.0450101		-0.198516	0.331832		-0.142709	0.692517	23.3958	23.5385	23.737
	P51828	ADCY7		-1.59366	0.129237	+	-0.581816	0.0495619		-1.01185	0.685659	20.1918	21.2037	21.7855
	O60503	ADCY9		-0.32648	0.0540654		-0.14227	0.521122		-0.18421	0.554141	25.5262	25.7104	25.8527
	P41586	ADCYAP1R1	+	-1.16096	0.00619355		-0.0652135	0.828655	+	-1.09575	0.02	22.5065	23.6022	23.6674
	P41586	ADCYAP1R1	+	-0.537362	0.00752821		-0.152313	0.462232		-0.385049	0.119081	24.7477	25.1327	25.285
	P35611	ADD1		-0.0758955	0.64689		0.0374285	0.895493		-0.113324	0.795288	23.2348	23.3481	23.3107
	P35612	ADD2	+	0.378257	0.0491014		0.0475737	0.895144		0.330683	0.362392	22.5833	22.2526	22.2051
	Q86SQ6	ADGRA1		-0.320226	0.106617	+	-0.491066	0.0245484		0.17084	0.69628	19.0589	18.888	19.3791
	O14514	ADGRB1		-0.234496	0.0802495		-0.0789808	0.75043		-0.155516	0.6613	23.0651	23.2206	23.2996
	O60241	ADGRB2	+	-0.3958	0.036		-0.200336	0.511027		-0.195464	0.622216	19.9814	20.1769	20.3772
	O60242	ADGRB3		-0.225302	0.132627		-0.110067	0.703524		-0.115234	0.798024	23.2199	23.3352	23.4452
	Q9Y653	ADGRG1	+	-0.344394	0.0401794		-0.24146	0.190726		-0.102934	0.816937	27.815	27.918	28.1594
	O94910	ADGRL1	+	-0.813309	0.00527778	+	-0.465984	0.029635		-0.347325	0.181248	25.3138	25.6611	26.1271
	O95490	ADGRL2	+	-0.702106	0.00664516		-0.356003	0.104594		-0.346103	0.301036	26.6785	27.0246	27.3806
	Q9HAR2	ADGRL3	+	-0.733174	0.00632967	+	-0.376003	0.0420592		-0.357171	0.15687	26.3943	26.7515	27.1275
	P11766	ADH5	+	1.26164	0.00466667	+	0.944881	0.0168889		0.316758	0.249143	24.1496	23.8328	22.8879
	P35348	ADRA1A		0.441999	0.384085		0.536142	0.398197		-0.0941429	0.957539	21.4387	21.5329	20.9967
	P08913	ADRA2A	+	-0.532968	0.0254935	+	-0.587868	0.0249174		0.0549	0.947926	26.0338	25.9789	26.5668
	P18825	ADRA2C		0.362223	0.214992		1.36511	0.413257		-1.00289	0.676446	14.9426	15.9455	14.5804
	Q16186	ADRM1		0.242281	0.0846742		0.251845	0.253969		-0.00956376	0.99566	21.7109	21.7205	21.4686
	P55196	AFDN		-0.193542	0.201795		-0.054575	0.82774		-0.138967	0.710577	22.1233	22.2623	22.3168
	P35573	AGL		0.190558	0.667727		0.289045	0.583654		-0.0984869	0.944141	17.8905	17.989	17.7
	O00468	AGRN	+	0.54032	0.0189258	+	0.615061	0.0242247		-0.0747418	0.906729	23.3927	23.4675	22.8524
	P23526	AHCY	+	0.860582	0.00672593	+	0.781921	0.0269254		0.078661	0.836015	23.5612	23.4826	22.7007
	O43865	AHCYL1	+	0.693195	0.0435361		-2.54352	0.112948		3.23672	0.0755862	21.5788	18.3421	20.8856
	O95433	AHSA1		-0.319019	0.12089		0.00115077	0.998474		-0.32017	0.462696	22.2073	22.5274	22.5263
	P00568	AK1		0.533643	0.0995763		0.895802	0.0849273		-0.362159	0.487569	20.7059	21.0681	20.1723
	Q02952	AKAP12		0.303162	0.151033		-0.137337	0.741096		0.440499	0.385196	17.418	16.9775	17.1148
	P15121	AKR1B1	+	0.780409	0.00761421	+	0.957462	0.0253647		-0.177053	0.701863	20.0117	20.1888	19.2313
	P42330	AKR1C1;AKR1C2;AKR1C3		1.04765	0.493448		0.950984	0.692494		0.0966652	0.990687	19.2031	19.1065	18.1555
	Q13740	ALCAM		-0.200938	0.293669		0.00625865	0.984238		-0.207197	0.638366	28.4195	28.6267	28.6205
	P49419	ALDH7A1		0.436328	0.0803411		0.250153	0.45292		0.186174	0.70703	23.6942	23.5081	23.2579
	Q9UM73	ALK		-0.284302	0.083139		-0.273659	0.251239		-0.0106432	0.993835	23.756	23.7666	24.0403
	P05186	ALPL		-0.12221	0.653341		-0.112239	0.803812		-0.00997114	0.997285	23.1066	23.1166	23.2288
	Q8N7J2	AMER2		-0.0539753	0.730158		0.00108147	0.998732		-0.0550567	0.936667	23.6013	23.6564	23.6553
	Q86WK6	AMIGO1	+	-0.639607	0.00639437		0.0685743	0.84022	+	-0.708182	0.047913	24.9004	25.6086	25.54
	Q86SJ2	AMIGO2	+	-1.15546	0.00585366		-0.616566	0.114265		-0.538889	0.252085	22.9241	23.463	24.0796
	P49418	AMPH		0.0809768	0.820865		0.252078	0.70423		-0.171102	0.837447	18.9544	19.1255	18.8734
	P16157	ANK1	+	-0.766346	0.00579048		-0.263474	0.104186		-0.502872	0.0986269	18.6392	19.142	19.4055
	Q01484	ANK2	+	0.983975	0.0425181		0.239273	0.604328		0.744702	0.416454	16.4875	15.7428	15.5035
	Q12955	ANK3	+	-1.16103	0.00631579		-0.121561	0.68372	+	-1.03946	0.01584	21.0022	22.0417	22.1633
	Q9P2R3	ANKFY1		-0.328163	0.290793		-0.692792	0.223453		0.364629	0.657574	17.315	16.9504	17.6432
	Q8IZ07	ANKRD13A	+	1.41652	0.00575758		-2.25786	0.10331	+	3.67438	0.0220541	21.5929	17.9186	20.1764
	Q6ZTN6	ANKRD13D	+	1.06834	0.00615385		-0.954117	0.231099	+	2.02246	0.0259	20.642	18.6195	19.5736
	Q75V66	ANO5		0.114856	0.918795		1.17144	0.354701		-1.05658	0.385316	17.4361	18.4926	17.3212
	Q4KMQ2	ANO6		-0.0775444	0.649955		0.0773989	0.783164		-0.154943	0.647232	24.9597	25.1146	25.0372
	Q92688	ANP32B		-1.66957	0.29565		-2.10482	0.433785		0.435246	0.959513	21.9473	21.5121	23.6169
	P58335	ANTXR2		-0.302859	0.0746962		-0.135663	0.645881		-0.167196	0.610737	24.13	24.2972	24.4329
	P50995	ANXA11		-0.0250821	0.977697		0.385527	0.51157		-0.410609	0.796764	18.0772	18.4878	18.1023
	P07355	ANXA2		0.0996985	0.667336		0.247299	0.355278		-0.147601	0.76253	22.4438	22.5914	22.3441
	P08133	ANXA6		-0.0436265	0.890694		0.0211779	0.970644		-0.0648044	0.872807	21.7777	21.8425	21.8213
	O95782	AP2A1		0.387443	0.139371		0.390016	0.404114		-0.00257254	1	22.3591	22.3617	21.9716
	O94973	AP2A2		-0.10673	0.687255		0.288467	0.470049		-0.395197	0.475206	19.889	20.2842	19.9957
	P63010	AP2B1		0.378693	0.056614		0.472061	0.0686452		-0.0933674	0.897177	23.2159	23.3093	22.8372
	Q96CW1	AP2M1		0.306448	0.0679497		0.373068	0.209833		-0.0666203	0.934811	20.5801	20.6467	20.2736
	P53680	AP2S1		-2.37165	0.134574		-1.47221	0.531347		-0.899439	0.897763	20.0484	20.9478	22.4201
	Q96BI3	APH1A		-0.445229	0.0748193		-0.130561	0.75864		-0.314668	0.260925	22.5117	22.8264	22.9569
	Q8WW43	APH1B		0.131089	0.748941		0.269633	0.670282		-0.138544	0.764876	21.4754	21.614	21.3443
	P51693	APLP1	+	-0.589956	0.0372452	+	-0.649607	0.0488867		0.0596509	0.945339	23.6601	23.6004	24.2501
	Q06481	APLP2		-0.0784562	0.724658		-0.14021	0.587828		0.0617542	0.936226	24.6064	24.5447	24.6849
	Q9HDC9	APMAP		-0.205182	0.355626		-0.0590998	0.891752		-0.146082	0.658577	23.739	23.8851	23.9442
	P02647	APOA1		0.0404161	0.911646		-0.0118256	0.976713		0.0522416	0.962944	22.1255	22.0733	22.0851
	P02656	APOC3		0.043891	0.91111		-0.0257473	0.970848		0.0696383	0.934029	26.2556	26.186	26.2117
	P02649	APOE		-0.0642966	0.687803		0.00575002	0.98534		-0.0700466	0.876114	24.793	24.8631	24.8573
	P05067	APP	+	-1.29407	0.00622951	+	-1.41724	0.0162857		0.123164	0.794228	25.8934	25.7703	27.1875
	P61204	ARF1;ARF3		0.389263	0.0691992		0.274252	0.404992		0.115011	0.720472	21.3827	21.2677	20.9935
	P18085	ARF4		-0.20493	0.335807		-0.172139	0.626505		-0.0327907	0.970886	24.2474	24.2802	24.4523
	P84085	ARF5		-0.00282987	0.991338		0.107948	0.78918		-0.110778	0.695237	23.7763	23.8871	23.7792
	P62330	ARF6		-0.28896	0.135455		-0.225622	0.466844		-0.0633383	0.928059	18.5859	18.6492	18.8748
	Q5T5U3	ARHGAP21		-0.364101	0.263258		-0.567148	0.20562		0.203048	0.850106	22.1074	21.9043	22.4715
	P36405	ARL3		0.299011	0.326607		0.463198	0.230623		-0.164188	0.836995	19.9205	20.0847	19.6215
	Q96BM9	ARL8A		0.286368	0.101252		0.231764	0.3529		0.0546039	0.94072	23.8583	23.8037	23.5719
	Q9NVJ2	ARL8B	+	0.312075	0.0367437		0.130471	0.602457		0.181604	0.589777	21.5773	21.3957	21.2652
	Q92747	ARPC1A	+	2.512	0.0136851		1.0435	0.660329		1.4685	0.493084	20.9029	19.4344	18.3909
	O15145	ARPC3		-0.189052	0.919527		1.50447	0.433966		-1.69353	0.55368	17.9919	19.6854	18.1809
	O15511	ARPC5		1.00704	0.110108		0.67868	0.46095		0.328361	0.875021	18.1528	17.8245	17.1458
	O00192	ARVCF	+	-0.700615	0.0118615	+	-0.537252	0.0506419		-0.163363	0.796794	20.761	20.9243	21.4616
	Q13510	ASAH1		-0.370066	0.0501384		-0.145435	0.615641		-0.22463	0.440407	25.0163	25.241	25.3864
	Q9NR71	ASAH2	+	-1.00345	0.00809756		-0.361899	0.500274		-0.641549	0.331075	17.0506	17.6921	18.054
	P78348	ASIC1	+	-0.743951	0.00572549		0.0444895	0.858796	+	-0.788441	0.018	23.2344	24.0228	23.9783
	Q96FT7	ASIC4	+	-0.932685	0.00737968		-0.0776431	0.803768		-0.855042	0.0767547	18.9343	19.7893	19.8669
	O14525	ASTN1	+	-0.498662	0.0114867	+	-0.480441	0.0494909		-0.0182207	0.985869	24.2823	24.3005	24.781
	Q8NBU5	ATAD1		-0.0863546	0.761122		-0.00172615	0.997623		-0.0846284	0.948656	21.185	21.2697	21.2714
	P98196	ATP11A	+	-0.327858	0.0373705		-0.041825	0.855939		-0.286033	0.246729	22.2566	22.5426	22.5844
	Q8NB49	ATP11C	+	-0.635096	0.00606316		-0.0426261	0.83606	+	-0.59247	0.021125	20.1719	20.7643	20.8069
	P54707	ATP12A	+	0.431323	0.0189895		0.568064	0.070749		-0.136741	0.81697	21.8876	22.0244	21.4563
	P05023	ATP1A1		-0.0441203	0.72497		0.168052	0.29429		-0.212172	0.266027	26.4099	26.6221	26.454
	P13637	ATP1A3		-0.0329213	0.832496		0.0946808	0.651144		-0.127602	0.706273	30.3498	30.4774	30.3827
	P05026	ATP1B1		-0.0311025	0.834742		0.0326735	0.916049		-0.063776	0.898742	31.3099	31.3737	31.341
	P14415	ATP1B2		-0.207497	0.1356		-0.0896765	0.716161		-0.11782	0.765129	28.5866	28.7044	28.7941
	P54709	ATP1B3		-0.0349684	0.802141		0.116807	0.672931		-0.151775	0.696206	28.3909	28.5426	28.4258
	P16615	ATP2A2		-0.0673782	0.648778		-0.245049	0.282202		0.17767	0.554123	23.8128	23.6351	23.8802
	P20020	ATP2B1		0.218632	0.273094		0.282247	0.0565487		-0.0636148	0.936715	25.4417	25.5053	25.2231
	Q01814	ATP2B2		-0.603817	0.51503		0.21033	0.891479		-0.814147	0.70079	17.3735	18.1876	17.9773
	Q16720	ATP2B3		0.353923	0.223215		0.469209	0.253377		-0.115286	0.886089	19.6521	19.7674	19.2982
	Q16720	ATP2B3		-0.014204	0.932399		0.207251	0.229938		-0.221455	0.437377	24.5406	24.762	24.5548
	P23634	ATP2B4		0.130215	0.433774		0.347607	0.0931974		-0.217392	0.589289	20.5758	20.7932	20.4456
	P98194	ATP2C1		-0.0944188	0.668048		0.070741	0.726305		-0.16516	0.728482	20.7251	20.8903	20.8196
	P20648	ATP4A		0.170922	0.515921		0.100577	0.868489		0.0703451	0.955924	25.7717	25.7014	25.6008
	P25705	ATP5F1A		0.189595	0.629254		0.395114	0.366299		-0.20552	0.846964	25.3134	25.519	25.1239
	P06576	ATP5F1B		0.164984	0.554093		0.145396	0.611866		0.0195885	0.994465	20.9695	20.9499	20.8045
	P48047	ATP5PO		0.0551457	0.891754		0.363772	0.460526		-0.308626	0.693873	23.1313	23.4399	23.0761
	Q15904	ATP6AP1		0.183691	0.480153		-1.36177	0.34532		1.54546	0.361056	20.6199	19.0744	20.4362
	Q93050	ATP6V0A1		-0.0851296	0.664786		-0.0815392	0.78878		-0.00359042	1	23.7392	23.7428	23.8243
	P61421	ATP6V0D1		0.265847	0.203645		0.342424	0.131385		-0.0765775	0.928325	22.1152	22.1918	21.8493
	P38606	ATP6V1A		0.449625	0.0626261		0.50474	0.099962		-0.0551149	0.947432	25.5552	25.6103	25.1056
	P21281	ATP6V1B2	+	0.852887	0.00506667	+	0.863917	0.0227317		-0.0110304	0.994596	23.167	23.1781	22.3141
	P36543	ATP6V1E1	+	0.790841	0.00587755	+	0.635137	0.0244528		0.155704	0.699318	18.2666	18.1109	17.4757
	O75348	ATP6V1G1		1.54962	0.321807	+	3.29331	0.0387595		-1.74369	0.545933	20.0207	21.7644	18.471
	Q9UI12	ATP6V1H		-0.160914	0.257931		-0.106543	0.639639		-0.0543712	0.915482	23.3099	23.3642	23.4708
	Q9Y2Q0	ATP8A1		-0.176164	0.278754		0.0360241	0.915854		-0.212188	0.461762	24.7719	24.9841	24.948
	Q9NTI2	ATP8A2	+	-0.540411	0.00790476		-0.00397174	0.985764	+	-0.536439	0.0434286	24.8509	25.3873	25.3913
	O75110	ATP9A		-0.0043416	0.984575		-0.0873089	0.715958		0.0829673	0.839641	22.754	22.671	22.7583
	O75882	ATRN	+	-0.742211	0.00662774	+	-0.673494	0.0294203		-0.0687168	0.937418	23.7693	23.838	24.5115
	Q9UBB4	ATXN10	+	-0.517457	0.00653968	+	-0.449012	0.0276741		-0.0684446	0.875779	21.9951	22.0635	22.5125
	O94766	B3GAT3		-0.287229	0.264015		-0.0958945	0.829053		-0.191334	0.620615	21.7503	21.9417	22.0376
	O43505	B4GAT1		-0.378412	0.0922873		-0.286279	0.354723		-0.092133	0.887381	18.4807	18.5729	18.8591
	P56817	BACE1		-0.267288	0.193814		-0.209693	0.501118		-0.0575949	0.942544	22.8838	22.9414	23.1511
	P80723	BASP1		0.326923	0.163118		0.259557	0.147375		0.0673661	0.944995	23.9634	23.896	23.6365
	Q07812	BAX		-0.332538	0.0602832		-0.121047	0.642184		-0.211491	0.631766	20.6459	20.8574	20.9785
	P50895	BCAM		0.0340381	0.849178		0.0811354	0.761043		-0.0470974	0.94692	24.5011	24.5482	24.467
	Q96GW7	BCAN		0.0648708	0.815062		-0.189704	0.542805		0.254575	0.674225	19.2232	18.9686	19.1583
	P11274	BCR		-0.58258	0.0665539	+	-0.832526	0.0491287		0.249946	0.727608	19.8521	19.6021	20.4347
	P30411	BDKRB2		0.117318	0.679875		0.559323	0.117935		-0.442005	0.462164	18.6031	19.0451	18.4857
	O00499	BIN1		0.0271877	0.932069		0.113743	0.859124		-0.0865552	0.957064	18.4851	18.5716	18.4579
	Q2LD37	BLTP1	+	-0.8617	0.0076763	+	-0.813637	0.029		-0.0480628	0.963657	19.4911	19.5392	20.3528
	P53004	BLVRA		0.0793552	0.72418		-0.172408	0.690493		0.251763	0.668156	19.4686	19.2168	19.3892
	P13497	BMP1		-0.428942	0.0865196		-0.281764	0.366206		-0.147178	0.820418	20.339	20.4861	20.7679
	P36894	BMPR1A	+	-1.06227	0.00289655	+	-0.641753	0.0229091		-0.420522	0.1173	22.4442	22.8647	23.5064
	Q13873	BMPR2	+	-0.845857	0.00663636	+	-0.780974	0.0183158		-0.0648828	0.886858	25.8923	25.9572	26.7382
	Q9C0B6	BRINP2	+	-0.816782	0.00745946		-0.959777	0.0754982		0.142996	0.9026	18.0632	17.9202	18.8799
	Q76B58	BRINP3	+	-0.904511	0.00879612	+	-0.729006	0.0349211		-0.175505	0.835011	21.377	21.5525	22.2815
	P35613	BSG		-0.10687	0.471581		0.0491498	0.889773		-0.15602	0.679621	30.3596	30.5156	30.4665
	P35613	BSG		-0.459674	0.133427		-0.151307	0.746062		-0.308367	0.680283	25.2653	25.5736	25.7249
	A6NE02	BTBD17		0.0585637	0.76572		0.280626	0.157795		-0.222062	0.591317	24.8334	25.0555	24.7748
	Q7KYR7	BTN2A1	+	-0.424601	0.0183165		-0.148383	0.43396		-0.276218	0.361172	23.1316	23.4078	23.5562
	Q86YS7	C2CD5		-0.0562385	0.701018		0.0149123	0.970111		-0.0711508	0.932141	23.5869	23.658	23.6431
	Q9ULX7	CA14		-0.235351	0.396492		0.157447	0.543716		-0.392797	0.46678	20.7034	21.0962	20.9388
	Q9Y376	CAB39		0.427226	0.0553959	+	0.633949	0.0423409		-0.206723	0.674626	20.2551	20.4618	19.8278
	Q00975	CACNA1B	+	-0.567078	0.0115893		-0.300294	0.331823		-0.266784	0.609714	22.9276	23.1944	23.4947
	Q13936	CACNA1C		-0.902496	0.148306	+	-0.719927	0.0497169		-0.182569	0.946082	17.0976	17.2802	18.0001
	Q15878	CACNA1E	+	-0.915432	0.00612766		-0.395954	0.207468		-0.519478	0.132828	20.2498	20.7692	21.1652
	O95180	CACNA1H	+	-4.37858	0.00742857		0.250423	0.366251	+	-4.629	0.013	17.1416	21.7706	21.5202
	P54289	CACNA2D1		-0.0528755	0.879165		-0.14101	0.636868		0.0881348	0.943191	28.5843	28.4962	28.6372
	P54289	CACNA2D1		-0.46904	0.19811		-0.0671132	0.882966		-0.401927	0.650946	19.6332	20.0351	20.1022
	Q9NY47	CACNA2D2		0.05875	0.860988		-0.165572	0.536198		0.224322	0.734483	24.8434	24.6191	24.7846
	Q02641	CACNB1		-0.407951	0.0696		-0.310105	0.202909		-0.0978463	0.893941	23.983	24.0809	24.391
	P54284	CACNB3		-0.212587	0.253661		-0.182655	0.611186		-0.0299319	0.982571	24.4618	24.4917	24.6743
	Q9Y698	CACNG2		1.16207	0.418639		1.42764	0.571859		-0.26557	0.701681	21.2633	21.5289	20.1013
	Q9UBN1	CACNG4		-0.287318	0.0860188		0.0454629	0.903365		-0.332781	0.306605	22.0048	22.3376	22.2922
	Q8WXS5	CACNG8		-0.417463	0.0777109		0.0463715	0.905914		-0.463835	0.179287	24.2844	24.7482	24.7018
	Q9BY67	CADM1		0.0085578	0.972774		-0.0654895	0.863254		0.0740472	0.93148	31.1251	31.051	31.1165
	Q8N3J6	CADM2		-0.197796	0.175983		-0.0720889	0.801169		-0.125707	0.701703	29.7421	29.8678	29.9399
	Q8N126	CADM3		-0.10249	0.528479		-0.0245692	0.935482		-0.0779209	0.903436	29.0097	29.0876	29.1122
	Q8NFZ8	CADM4		-0.236124	0.0596889		-0.0774174	0.807098		-0.158706	0.703511	27.5513	27.71	27.7875
	P27797	CALR	+	-0.524952	0.0289969		-0.539094	0.115713		0.0141425	0.99416	19.8818	19.8677	20.4068
	O43852	CALU		-0.215909	0.439318		-0.0293363	0.955578		-0.186573	0.662848	23.2026	23.3892	23.4185
	Q8NCB2	CAMKV		0.0369116	0.849508		0.0762215	0.719192		-0.0393098	0.95428	24.8478	24.8871	24.8109
	Q86VP6	CAND1		0.0737755	0.565877		0.1402	0.60473		-0.0664248	0.919775	25.8588	25.9252	25.785
	P27824	CANX		-0.0738689	0.72563		-0.0921593	0.766939		0.0182904	0.98669	23.2498	23.2315	23.3237
	P07384	CAPN1		-0.227987	0.163315		-0.0677923	0.752598		-0.160195	0.659704	21.845	22.0052	22.073
	O15484	CAPN5		-0.185653	0.436496		0.20517	0.338219		-0.390823	0.418517	19.8712	20.262	20.0569
	P04632	CAPNS1		-0.284227	0.132905		-0.0543187	0.89078		-0.229908	0.619793	18.1615	18.3914	18.4457
	P52907	CAPZA1		0.343472	0.121044		0.180556	0.67307		0.162916	0.81754	19.5928	19.4299	19.2493
	P47756	CAPZB		-0.0168538	0.894734		0.143641	0.462802		-0.160494	0.569543	23.6959	23.8564	23.7127
	O14936	CASK		-0.0484732	0.687538		0.0305831	0.904741		-0.0790563	0.825856	25.6793	25.7583	25.7278
	P42574	CASP3		-0.0545611	0.727352		0.116806	0.583475		-0.171367	0.546907	23.7774	23.9488	23.832
	Q8N350	CBARP		-0.231967	0.132428		-0.324931	0.0792113		0.092964	0.817829	27.8796	27.7866	28.1116
	Q8N350	CBARP		-0.324466	0.265246		-0.28244	0.160833		-0.0420265	0.974825	22.722	22.764	23.0464
	P22681	CBL		-0.12337	0.585371		0.183548	0.537152		-0.306918	0.464015	19.9155	20.2224	20.0389
	P23435	CBLN1		0.147117	0.565769		-0.0415554	0.920433		0.188673	0.70146	26.1449	25.9562	25.9977
	Q8ND76	CCNY		-0.325568	0.320329		0.170678	0.520916		-0.496245	0.435592	20.5224	21.0186	20.8479
	P78371	CCT2	+	0.34437	0.0434242	+	0.378896	0.0508785		-0.0345257	0.953045	24.2375	24.2721	23.8932
	P49368	CCT3		0.262341	0.079277		0.330897	0.0696		-0.0685558	0.875092	24.8936	24.9621	24.6312
	P50991	CCT4	+	0.542865	0.0163538	+	0.514607	0.0451739		0.028258	0.97317	24.3882	24.36	23.8453
	P48643	CCT5	+	0.674515	0.00772093	+	0.702469	0.0234576		-0.0279536	0.972534	23.6779	23.7059	23.0034
	P40227	CCT6A		0.399384	0.0560364		0.463352	0.0669878		-0.063968	0.911	23.7121	23.7761	23.3128
	Q99832	CCT7	+	0.450491	0.0255305		0.530195	0.0762247		-0.0797041	0.907243	24.9167	24.9964	24.4662
	P50990	CCT8	+	0.458971	0.0239344		0.581813	0.0568		-0.122842	0.780467	24.4836	24.6064	24.0246
	P48509	CD151		-0.174026	0.433203		0.0916449	0.672538		-0.265671	0.614908	25.5345	25.8002	25.7085
	P41217	CD200		-0.0643423	0.760242		-0.00306511	0.996061		-0.0612772	0.945042	28.403	28.4643	28.4674
	Q5ZPR3	CD276		0.0293554	0.896932		0.156651	0.647623		-0.127296	0.662093	29.3728	29.5001	29.3434
	Q9NPF0	CD320		-0.158681	0.504846		0.119947	0.796712		-0.278629	0.659346	23.4343	23.7129	23.593
	P16671	CD36	+	-0.597449	0.025296	+	-1.03438	0.0273067		0.436933	0.290683	21.3567	20.9197	21.9541
	P16070	CD44	+	3.55243	0.00381818	+	4.6158	0.048		-1.06337	0.17604	21.0274	22.0908	17.475
	P15529	CD46		-0.105442	0.591633		-0.0437654	0.903413		-0.0616763	0.935698	25.7954	25.8571	25.9009
	P15529	CD46		-0.444194	0.0863427		-0.0175947	0.969422		-0.426599	0.486522	20.9891	21.4157	21.4333
	Q08722	CD47		-0.0731622	0.709969		1.4623e-05	1		-0.0731769	0.932592	29.2616	29.3348	29.3348
	P08174	CD55		2.16506	0.0625764		2.25824	0.162083		-0.0931889	0.960632	21.0019	21.0951	18.8369
	P19256	CD58		-0.0715706	0.793325		0.298796	0.464393		-0.370366	0.383611	25.9232	26.2936	25.9948
	P13987	CD59		0.0563866	0.853032		0.0146751	0.978619		0.0417115	0.953141	25.341	25.2993	25.2847
	P08962	CD63		-0.249361	0.282934		-0.249767	0.463254		0.000406583	1	27.7333	27.7329	27.9826
	P60033	CD81		0.0763957	0.760648		-0.012914	0.971451		0.0893097	0.897782	24.7621	24.6728	24.6857
	P27701	CD82		-0.131156	0.667656		-0.144934	0.792559		0.0137784	0.993255	20.3978	20.3841	20.529
	P14209	CD99		-0.0949324	0.517752		0.094717	0.775655		-0.189649	0.688131	25.0486	25.2383	25.1436
	Q8TCZ2	CD99L2	+	-0.353047	0.0479702		-0.246856	0.236618		-0.106191	0.798129	28.7409	28.8471	29.0939
	Q16543	CDC37		0.0783359	0.718033		0.331681	0.215563		-0.253345	0.463703	22.3165	22.5699	22.2382
	P60953	CDC42		0.0604135	0.789908		0.150279	0.357225		-0.0898652	0.895712	22.4524	22.5422	22.392
	P60953	CDC42		-0.0198838	0.945714		-0.0312106	0.920945		0.0113268	0.999212	22.029	22.0177	22.0489
	Q5VT25	CDC42BPA		-0.936409	0.337559		-0.465902	0.545374		-0.470508	0.893819	19.6364	20.1069	20.5728
	Q9Y5S2	CDC42BPB	+	0.457361	0.0372265		0.328433	0.198651		0.128928	0.838529	21.367	21.2381	20.9096
	Q9H3Q1	CDC42EP4		0.142485	0.515418		-0.0653343	0.827515		0.207819	0.662376	18.3303	18.1225	18.1878
	Q9Y6N8	CDH10	+	-0.61911	0.00737778		-2.51479	0.161664		1.89568	0.377582	20.9459	19.0502	21.565
	P55290	CDH13		-0.264416	0.315587		-0.407647	0.229657		0.143231	0.855928	24.9535	24.8103	25.2179
	P19022	CDH2	+	-0.688285	0.00573585	+	-0.805051	0.0256		0.116766	0.838622	26.6505	26.5337	27.3388
	P55283	CDH4	+	-0.787974	0.00891866	+	-1.0166	0.0221538		0.228625	0.71391	23.3406	23.112	24.1286
	P55285	CDH6	+	-0.929849	0.00758282		-1.42039	0.070062		0.490545	0.685466	18.4219	17.9313	19.3517
	Q9ULB5	CDH7	+	-1.05055	0.00538053	+	-2.51417	0.0445503		1.46362	0.28357	20.4125	18.9488	21.463
	O14735	CDIPT		-1.23478	0.207572		-0.126142	0.774972		-1.10864	0.639051	18.4841	19.5928	19.7189
	Q00535	CDK5	+	-0.313494	0.025411		-0.18556	0.331824		-0.127934	0.686508	23.1009	23.2288	23.4143
	Q9HCU4	CELSR2	+	-1.66273	0.004	+	-1.12745	0.019		-0.535281	0.0753333	21.2405	21.7758	22.9032
	Q9NYQ7	CELSR3		-0.280926	0.108478		-0.313317	0.200604		0.0323909	0.964263	28.4301	28.3977	28.7111
	Q9UHN6	CEMIP2		0.00262515	0.987581		-0.0875111	0.717405		0.0901362	0.789444	24.7237	24.6335	24.721
	P23528	CFL1		0.0939531	0.513113		0.220137	0.293086		-0.126184	0.731348	27.007	27.1332	26.913
	P10645	CHGA		-0.0934477	0.753477		-0.377197	0.230127		0.283749	0.576578	24.7223	24.4385	24.8157
	P05060	CHGB		0.794699	0.270913		-0.214245	0.887235		1.00894	0.322	18.2031	17.1942	17.4084
	Q96FZ7	CHMP6		0.183368	0.504691		0.424465	0.156926		-0.241096	0.687115	20.2479	20.489	20.0645
	P08172	CHRM2		-0.608781	0.405944		-0.417996	0.140981		-0.190785	0.951691	17.8016	17.9924	18.4104
	P20309	CHRM3		0.492789	0.402229		1.42962	0.101145	+	-0.936829	0.0490612	19.7555	20.6923	19.2627
	P32297	CHRNA3		-0.0512435	0.832448		0.192996	0.635366		-0.244239	0.658961	21.4249	21.6691	21.4761
	P43681	CHRNA4		-0.342315	0.0781107		-0.289746	0.164525		-0.0525689	0.94621	20.8591	20.9117	21.2014
	P17787	CHRNB2		-0.148882	0.491527		-0.339333	0.186024		0.19045	0.71862	19.926	19.7356	20.0749
	P30926	CHRNB4		-0.303272	0.134669		-0.00588862	0.983953		-0.297384	0.518228	22.597	22.8944	22.9003
	Q07065	CKAP4		0.103342	0.704366		-0.0134017	0.980891		0.116744	0.914996	20.6385	20.5218	20.5352
	Q14008	CKAP5		-0.150985	0.37315		0.0111567	0.966043		-0.162142	0.698007	21.3414	21.5035	21.4924
	P12277	CKB	+	0.471369	0.0407688	+	0.619067	0.0218378		-0.147698	0.773709	21.9425	22.0902	21.4711
	O75122	CLASP2		-0.149835	0.303256		-0.00580088	0.983632		-0.144035	0.69827	22.7763	22.9204	22.9262
	P51790	CLCN3	+	3.70281	0.0117078	+	3.73589	0.0501751		-0.0330728	0.981915	22.5138	22.5468	18.8109
	P51793	CLCN4		0.283638	0.372835		0.258197	0.633281		0.0254413	0.987008	22.2052	22.1798	21.9216
	Q9NY35	CLDND1		-0.0470476	0.841033		0.00669543	0.984739		-0.053743	0.955406	26.5197	26.5735	26.5668
	O00299	CLIC1		0.256127	0.12129		0.389441	0.0667541		-0.133314	0.71051	23.7136	23.847	23.4575
	Q9Y696	CLIC4		0.596858	0.120694	+	0.467417	0.0234138		0.12944	0.934679	21.2423	21.1129	20.6455
	Q9H6B4	CLMP		-0.939639	0.373165		0.0757205	0.857477		-1.01536	0.68026	20.3656	21.381	21.3052
	Q13286	CLN3		-0.364156	0.186691		-0.191112	0.662084		-0.173044	0.705077	22.5149	22.688	22.8791
	P54105	CLNS1A		-0.0669271	0.751942		-0.133805	0.645002		0.0668778	0.93432	17.763	17.6961	17.8299
	O96005	CLPTM1	+	-0.583768	0.0175465	+	-0.717239	0.0219355		0.133471	0.810374	19.1532	19.0198	19.737
	Q9BQT9	CLSTN3	+	-3.30959	0.002625	+	-2.48681	0.0452688		-0.822778	0.661217	16.9946	17.8174	20.3042
	Q00610	CLTC		0.186576	0.158927		0.187901	0.526288		-0.00132545	0.999711	23.5031	23.5044	23.3165
	P10909	CLU		-0.170731	0.536937		-0.150963	0.715477		-0.0197686	0.986414	23.0897	23.1095	23.2604
	Q96MX0	CMTM3		0.200211	0.493873		0.0902602	0.861121		0.109951	0.813407	21.563	21.453	21.3628
	Q6PI25	CNIH2		-0.340022	0.184885		0.0686506	0.852609		-0.408672	0.460451	19.1763	19.585	19.5163
	Q9H8M5	CNNM2	+	-0.787317	0.00581818		0.0746708	0.784836	+	-0.861988	0.02	23.1952	24.0572	23.9825
	Q8NE01	CNNM3	+	-0.584436	0.015619	+	0.465562	0.0477347	+	-1.05	0.0188571	21.3091	22.3591	21.8936
	Q6P4Q7	CNNM4		-0.362223	0.0564865		0.219669	0.506237		-0.581892	0.0967536	21.2067	21.7886	21.5689
	P09543	CNP		-0.0752489	0.624812		-0.061662	0.796764		-0.0135868	0.987301	22.8909	22.9045	22.9661
	P21554	CNR1	+	-0.584492	0.00733702	+	-0.526044	0.0270986		-0.0584486	0.935095	26.8668	26.9252	27.4513
	Q96F85	CNRIP1		-0.359914	0.177631		-0.121415	0.688254		-0.238499	0.695928	21.0925	21.331	21.4524
	P26992	CNTFR		-0.0703896	0.842494		-0.184668	0.547701		0.114278	0.938138	30.2702	30.1559	30.3406
	Q12860	CNTN1		-0.104146	0.716198		-0.291506	0.161272		0.187359	0.777207	28.6688	28.4814	28.7729
	O94779	CNTN5	+	-0.555011	0.0394149	+	-0.711773	0.0254737		0.156762	0.818418	23.6058	23.4491	24.1608
	P78357	CNTNAP1		-0.0668736	0.664758		-0.170968	0.385064		0.104095	0.718831	24.4487	24.3446	24.5155
	Q9UHC6	CNTNAP2	+	-0.280369	0.0498469		-0.269136	0.167659		-0.0112333	0.989865	28.3864	28.3976	28.6668
	Q9BZ76	CNTNAP3		0.00649357	0.985191		-0.14757	0.748499		0.154063	0.867106	21.0648	20.9107	21.0583
	Q9C0A0	CNTNAP4	+	-0.379232	0.048855		-0.307076	0.239809		-0.0721569	0.892375	23.9521	24.0242	24.3313
	P39060	COL18A1	+	0.506923	0.0237888	+	0.937324	0.0236923		-0.430401	0.117827	19.9332	20.3636	19.4263
	Q96A83	COL26A1		-0.0737832	0.815422		0.0894534	0.854003		-0.163237	0.761399	26.154	26.3173	26.2278
	P12109	COL6A1		-0.407475	0.189571		-0.226891	0.602439		-0.180585	0.816326	24.3234	24.504	24.7309
	P53621	COPA		0.131436	0.420292		0.103553	0.717188		0.0278834	0.954228	22.5326	22.5047	22.4012
	P53618	COPB1		-0.111094	0.482749		-0.139418	0.518978		0.0283235	0.961359	22.7715	22.7432	22.8826
	P31146	CORO1A		0.771291	0.0580625		0.782026	0.138704		-0.010735	1	22.1588	22.1695	21.3875
	Q9BR76	CORO1B		1.07165	0.119556		1.21094	0.249177		-0.139289	0.710677	19.784	19.9233	18.7124
	Q9ULV4	CORO1C	+	0.427384	0.00968224	+	0.447386	0.0433966		-0.0200022	0.982221	23.503	23.523	23.0756
	O75976	CPD	+	2.29933	0.00577778	+	2.2015	0.0448		0.0978235	0.810413	25.0726	24.9747	22.7732
	Q99829	CPNE1		0.126704	0.543312		0.100953	0.784144		0.0257503	0.971482	19.3884	19.3627	19.2617
	O75131	CPNE3		-0.153404	0.46669		-0.15772	0.657606		0.00431554	1	20.627	20.6227	20.7804
	Q9H3G5	CPVL		-0.337326	0.253564		-0.18567	0.710025		-0.151657	0.72012	22.3109	22.4626	22.6483
	P34998	CRHR1;CRHR2	+	-0.533433	0.0373296		-0.0882066	0.771811		-0.445227	0.247943	22.478	22.9232	23.0114
	O75390	CS		-2.10819	0.186579		0.434326	0.217727		-2.54252	0.422672	19.8162	22.3587	21.9244
	O75534	CSDE1		-0.572447	0.346978		-1.29207	0.364563		0.719627	0.793229	20.1087	19.3891	20.6812
	P55060	CSE1L		-0.0578874	0.748859		0.0873515	0.739346		-0.145239	0.700562	23.5126	23.6579	23.5705
	P41240	CSK	+	1.96421	0.00746067	+	2.29658	0.0251298		-0.332373	0.652075	19.1132	19.4456	17.149
	Q7Z408	CSMD2		-0.26251	0.294628		-0.189369	0.72561		-0.0731413	0.955889	17.608	17.6811	17.8705
	Q7Z407	CSMD3		-0.376137	0.0562986		-0.504416	0.0722308		0.128279	0.837856	21.4046	21.2763	21.7807
	Q9HCP0	CSNK1G1	+	-0.994255	0.0410105		0.256971	0.637662		-1.25123	0.0782308	18.2126	19.4638	19.2068
	Q9Y6M4	CSNK1G3	+	-0.862302	0.00602299	+	-0.706982	0.02		-0.155319	0.690677	23.0126	23.1679	23.8749
	Q6UVK1	CSPG4		0.339601	0.179838		0.337513	0.276273		0.00208759	1	18.4916	18.4895	18.1519
	O95196	CSPG5	+	-0.716999	0.0112627	+	-0.65825	0.0229796		-0.0587489	0.948632	24.6301	24.6888	25.3471
	O95196	CSPG5	+	-0.794893	0.0069434		-0.489672	0.138387		-0.30522	0.411492	23.8138	24.119	24.6087
	P04080	CSTB		-0.0234747	0.904575		0.0780309	0.710652		-0.101506	0.837696	21.0071	21.1086	21.0306
	P35221	CTNNA1		-0.505674	0.062337		-0.40766	0.281708		-0.0980139	0.880456	19.7692	19.8672	20.2749
	P26232	CTNNA2	+	-0.504281	0.0222074		-0.481925	0.144537		-0.022356	0.986565	24.059	24.0814	24.5633
	P35222	CTNNB1		-0.467235	0.0845389		-0.570309	0.124543		0.103075	0.914496	25.1885	25.0854	25.6557
	O60716	CTNND1	+	-0.419783	0.0118414		-0.452897	0.0604957		0.0331146	0.95685	22.9025	22.8693	23.3222
	Q9UQB3	CTNND2		-0.285197	0.146677		-0.303176	0.41162		0.017979	0.994475	23.7537	23.7357	24.0389
	P53634	CTSC		-0.591668	0.0526573		-0.67567	0.0911706		0.0840017	0.885865	23.667	23.583	24.2586
	Q14247	CTTN	+	0.362232	0.0315727		0.259849	0.298036		0.102383	0.825716	20.7119	20.6095	20.3497
	Q13616	CUL1		-0.14748	0.839113		0.595685	0.154797		-0.743166	0.612961	17.4469	18.19	17.5944
	Q13618	CUL3		0.306399	0.0653961	+	0.451487	0.0353867		-0.145088	0.662989	21.6722	21.8173	21.3658
	Q13620	CUL4B		-0.153815	0.519711		0.162814	0.718526		-0.316628	0.639763	20.5836	20.9002	20.7374
	O60888	CUTA		-0.0467035	0.885503		0.0822697	0.855775		-0.128973	0.817205	21.8116	21.9406	21.8583
	P78310	CXADR		-0.207437	0.16241		-0.133628	0.56809		-0.0738087	0.896673	28.165	28.2388	28.3724
	P61073	CXCR4		-0.336125	0.0971047		0.0550874	0.91532		-0.391212	0.344062	24.1094	24.5006	24.4455
	P00387	CYB5R3		0.722483	0.126507		0.639054	0.146457		0.083429	0.960312	18.7358	18.6524	18.0133
	Q7L576	CYFIP1		0.0322642	0.875374		-0.014986	0.972805		0.0472503	0.961129	22.0181	21.9708	21.9858
	Q96F07	CYFIP2		-0.222823	0.244385		-0.23568	0.501614		0.0128571	0.998284	24.2448	24.2319	24.4676
	Q9NUQ9	CYRIB		-0.0640405	0.629528		0.115801	0.583925		-0.179842	0.546551	21.8307	22.0106	21.8948
	Q9H1C7	CYSTM1		0.23796	0.491771		0.0578925	0.915763		0.180067	0.798368	21.4794	21.2993	21.2414
	Q9Y4D1	DAAM1		-0.186213	0.380989		-0.111421	0.716721		-0.0747921	0.935945	20.9991	21.0739	21.1853
	Q14118	DAG1		-0.245749	0.0659661		0.044604	0.841611		-0.290353	0.247358	25.8989	26.1892	26.1446
	P14868	DARS1	+	3.87476	0.00552727	+	3.84969	0.0235248		0.0250702	0.98741	21.279	21.254	17.4043
	Q16643	DBN1		0.3517	0.132981		0.217942	0.484999		0.133758	0.784574	24.7324	24.5987	24.3807
	Q9UJU6	DBNL		0.316754	0.135319	+	0.503123	0.0425202		-0.186369	0.705557	20.1732	20.3596	19.8564
	Q96PD2	DCBLD2	+	-0.444433	0.0175245	+	-0.43051	0.0420465		-0.0139232	0.986188	26.4539	26.4678	26.8984
	P43146	DCC		-0.239679	0.189725		-0.124184	0.673362		-0.115495	0.815242	26.8463	26.9618	27.086
	P81605	DCD		-1.18476	0.449597	+	-5.46162	0		4.27685	0.116052	21.0726	16.7957	22.2573
	Q96JQ0	DCHS1	+	-1.0272	0.00608333	+	-0.975602	0.0278841		-0.0515982	0.955119	21.255	21.3066	22.2822
	O15075	DCLK1		-0.125646	0.471471		-0.00263723	0.987188		-0.123009	0.780617	25.513	25.636	25.6386
	Q8IWE4	DCUN1D3		1.47019	0.150481		-0.192765	0.953282		1.66295	0.452908	21.7702	20.1073	20.3001
	O95865	DDAH2		0.194521	0.413851		0.518662	0.230549		-0.324141	0.642827	21.4763	21.8005	21.2818
	P39656	DDOST		0.221671	0.592021		-0.755989	0.228633		0.97766	0.0991875	17.8612	16.8836	17.6396
	Q08345	DDR1	+	-1.02872	0.00603175	+	-1.15184	0.016		0.123119	0.772023	23.8106	23.6875	24.8394
	O00571	DDX3X	+	0.348914	0.0346211	+	0.433196	0.0316643		-0.0842818	0.813731	20.0529	20.1372	19.704
	P17844	DDX5		0.475644	0.152768		0.619641	0.229356		-0.143997	0.71972	21.6348	21.7788	21.1592
	O75907	DGAT1		-0.98673	0.0551204		-0.939742	0.210673		-0.0469881	0.986436	15.9955	16.0425	16.9823
	Q9P265	DIP2B		-0.279882	0.0879926		-0.368706	0.190398		0.0888236	0.890921	23.6365	23.5477	23.9164
	O95057	DIRAS1		-0.547682	0.318142		-0.925488	0.0610172		0.377805	0.797092	17.7809	17.4031	18.3286
	Q96F81	DISP1		-0.132276	0.540323		0.132313	0.723818		-0.264589	0.661605	18.5653	18.8299	18.6976
	A7MBM2	DISP2		-0.069279	0.611714		0.0104822	0.968057		-0.0797612	0.763126	25.9472	26.0269	26.0164
	Q12959	DLG1		-0.00107098	0.994297		0.189474	0.453427		-0.190545	0.657436	20.617	20.8075	20.6181
	P78352	DLG4	+	-0.441084	0.0189929	+	-0.428005	0.0409157		-0.0130784	0.990262	22.8996	22.9127	23.3407
	Q9Y2H0	DLGAP4		0.0952088	0.585598		-0.247132	0.803094		0.342341	0.810836	19.785	19.4427	19.6898
	Q9NYJ7	DLL3		0.316919	0.500304		0.343553	0.70094		-0.0266341	0.987315	18.9148	18.9414	18.5979
	Q9NR61	DLL4		-1.31098	0.186871		-0.665922	0.710147		-0.645063	0.887061	19.2331	19.8782	20.5441
	Q8TDJ6	DMXL2		-0.461981	0.0784016		-0.202326	0.703555		-0.259654	0.703945	18.2754	18.535	18.7374
	P31689	DNAJA1		-0.121174	0.732146		-0.309259	0.540074		0.188086	0.879414	17.6021	17.414	17.7232
	O60884	DNAJA2		0.0789022	0.808049		-0.210609	0.519794		0.289512	0.685315	18.8472	18.5577	18.7683
	O75165	DNAJC13		0.537252	0.187162		0.657255	0.230412		-0.120003	0.935027	18.0124	18.1324	17.4752
	Q9H3Z4	DNAJC5		0.00646353	0.982519		0.213584	0.463774		-0.20712	0.590582	23.6916	23.8988	23.6852
	Q99615	DNAJC7		-0.867225	0.285884		0.0464535	0.933582		-0.913679	0.640206	19.5475	20.4612	20.4147
	Q8NFT8	DNER	+	-0.720719	0.015744		-0.702382	0.0893831		-0.0183371	0.986521	20.9084	20.9267	21.6291
	Q05193	DNM1		0.119614	0.476625		0.39374	0.11855		-0.274126	0.2171	24.2759	24.55	24.1563
	Q8N608	DPP10	+	-0.580541	0.00703185		-0.234248	0.437463		-0.346293	0.368617	23.177	23.5232	23.7575
	Q16555	DPYSL2	+	0.469556	0.0300665	+	0.523146	0.0504074		-0.0535898	0.947413	26.4937	26.5473	26.0242
	Q14195	DPYSL3	+	0.718306	0.0289419	+	0.787301	0.038875		-0.0689956	0.957003	24.1325	24.2015	23.4142
	P14416	DRD2		-0.147045	0.481897		-1.44167	0.331804		1.29462	0.491657	19.757	18.4624	19.9041
	Q02413	DSG1	+	1.09646	0.0188592		-0.371146	0.604789	+	1.46761	0.015	20.5085	19.0409	19.412
	P15924	DSP		1.93252	0.253768		-0.748966	0.797546		2.68149	0.372186	20.6429	17.9614	18.7104
	P60981	DSTN		0.255538	0.120498		0.0886339	0.806769		0.166905	0.719289	25.0911	24.9242	24.8356
	Q9Y4J8	DTNA		-0.379159	0.11739		-0.477467	0.236877		0.0983073	0.93415	18.243	18.1447	18.6222
	Q14204	DYNC1H1		0.170873	0.558405		0.304537	0.290645		-0.133664	0.875922	27.5943	27.7279	27.4234
	Q9Y6G9	DYNC1LI1		-0.0475651	0.861836		0.0394141	0.9142		-0.0869792	0.926917	22.2398	22.3268	22.2874
	Q96FJ2	DYNLL2		-0.436631	0.0993514		-0.186215	0.587387		-0.250416	0.704921	22.7235	22.9739	23.1601
	P63172	DYNLT1	+	2.06299	0.00758242		0.971109	0.5324		1.09188	0.526348	19.8676	18.7757	17.8046
	P42892	ECE1		-0.319159	0.300445		-0.124044	0.827161		-0.195115	0.556095	23.6767	23.8718	23.9959
	Q13011	ECH1		-1.75709	0.0949018	+	-2.91811	0.0234667		1.16102	0.659362	18.2536	17.0926	20.0107
	O43854	EDIL3		0.0371798	0.872467		-0.134171	0.65317		0.17135	0.73875	31.7582	31.5869	31.721
	P68104	EEF1A1		0.251034	0.064714		0.319641	0.0757698		-0.0686069	0.873409	27.5438	27.6124	27.2928
	P26641	EEF1G	+	0.302739	0.03903	+	0.362177	0.0496833		-0.0594381	0.900189	24.6791	24.7385	24.3764
	P13639	EEF2		0.0653518	0.566382		0.0992775	0.524668		-0.0339257	0.934312	24.4466	24.4805	24.3812
	P52797	EFNA3		0.115543	0.648952		-0.06416	0.89874		0.179703	0.762724	25.0544	24.8747	24.9388
	P52803	EFNA5		-0.462434	0.257963		-0.852153	0.342764		0.389719	0.816306	17.9861	17.5964	18.4485
	P98172	EFNB1		-0.119742	0.461093		0.0449104	0.909565		-0.164652	0.698081	26.2345	26.3991	26.3542
	P52799	EFNB2		-0.177543	0.238056		0.0385691	0.84663		-0.216112	0.48068	25.2283	25.4444	25.4058
	Q15768	EFNB3		-0.237646	0.0581826		-0.12645	0.413401		-0.111196	0.698242	25.9258	26.037	26.1634
	Q9Y2G0	EFR3B	+	-0.765178	0.00648571	+	-0.676839	0.02376		-0.0883398	0.885873	21.9777	22.066	22.7429
	P00533	EGFR		-0.225537	0.160186		0.0939395	0.722746		-0.319476	0.180449	22.1481	22.4676	22.3737
	Q8NDI1	EHBP1		-0.215831	0.45269		-0.188267	0.757238		-0.027564	0.986256	16.3332	16.3607	16.549
	Q9H4M9	EHD1		1.00075	0.120291		1.15983	0.229689		-0.159082	0.76012	19.7739	19.933	18.7732
	P05198	EIF2S1		0.29534	0.102364		0.512826	0.0627731		-0.217486	0.495618	18.125	18.3425	17.8296
	P60842	EIF4A1		-0.136104	0.471125		0.102492	0.648232		-0.238596	0.555608	24.0774	24.316	24.2135
	P55010	EIF5		-0.238833	0.146534		-0.239313	0.41097		0.000480175	1	21.3488	21.3483	21.5876
	P56537	EIF6		0.301558	0.161899		0.349236	0.139724		-0.047677	0.95497	17.706	17.7536	17.4044
	Q6UXG2	ELAPOR1	+	3.32755	0.006	+	3.62304	0.0224681		-0.295488	0.45448	20.5527	20.8482	17.2252
	A8MWY0	ELAPOR2	+	1.20959	0.00634783	+	1.40639	0.0193333		-0.196804	0.401784	23.8921	24.0889	22.6825
	P0C7U0	ELFN1	+	-0.35727	0.0188185		-0.273956	0.110777		-0.0833135	0.784539	25.4889	25.5722	25.8462
	Q5R3F8	ELFN2		-0.295238	0.108561		-0.203677	0.36923		-0.0915602	0.841715	22.4925	22.5841	22.7878
	Q6PCB8	EMB		-0.0804176	0.614279		-0.153596	0.540059		0.0731786	0.881052	23.101	23.0278	23.1814
	Q05BV3	EML5		0.191592	0.881655		-0.38459	0.855284		0.576182	0.774632	18.4862	17.91	18.2946
	P06733	ENO1	+	0.933991	0.00763218	+	0.803609	0.0358701		0.130383	0.883192	25.615	25.4846	24.681
	P09104	ENO2	+	0.770957	0.00754098	+	0.679201	0.0431864		0.0917563	0.929621	24.0992	24.0075	23.3283
	P13929	ENO3		0.511445	0.0552719	+	0.697982	0.0265974		-0.186537	0.763426	22.6019	22.7885	22.0905
	P22413	ENPP1		0.00475105	0.981453		0.0687307	0.787968		-0.0639796	0.826518	24.1958	24.2597	24.191
	Q9Y6X5	ENPP4		-0.347995	0.646705		-0.308154	0.840623		-0.0398417	0.994933	17.5718	17.6117	17.9198
	P11171	EPB41		-0.0101411	0.955549		0.0300299	0.921077		-0.040171	0.955601	23.8878	23.928	23.898
	Q9H4G0	EPB41L1		-0.0194262	0.935202		0.0407003	0.906465		-0.0601265	0.948564	23.5238	23.5839	23.5432
	Q9Y2J2	EPB41L3		0.187388	0.429601		0.190639	0.567095		-0.0032506	1	24.597	24.6003	24.4097
	Q9HCM4	EPB41L5	+	2.13111	0.00887619		1.44532	0.226441		0.685789	0.475045	19.1535	18.4677	17.0223
	P29320	EPHA3	+	-0.427962	0.0222819		-0.0759563	0.731914		-0.352006	0.249508	24.2264	24.5784	24.6543
	P54764	EPHA4	+	-0.569308	0.00934597		-0.293359	0.244362		-0.275949	0.4619	22.3643	22.6403	22.9336
	P54756	EPHA5		-1.42004	0.203585		-0.490461	0.0669636		-0.929581	0.714195	18.3353	19.2649	19.7554
	Q15375	EPHA7	+	-0.535826	0.00554622	+	-0.451536	0.0230169		-0.0842902	0.819247	21.2324	21.3167	21.7682
	P54762	EPHB1	+	-0.381997	0.0253459		-0.151949	0.28408		-0.230048	0.434206	25.1692	25.3992	25.5512
	P29323	EPHB2		-0.138705	0.384966		-0.0844886	0.710219		-0.0542162	0.934476	28.5492	28.6035	28.6879
	P54753	EPHB3		0.214246	0.184039	+	0.433887	0.0386335		-0.219641	0.465846	22.2397	22.4594	22.0255
	Q9Y6I3	EPN1		0.552406	0.128927		-0.160225	0.829344		0.712631	0.268848	18.9261	18.2135	18.3737
	P07814	EPRS1		0.0712957	0.71789		0.123826	0.607107		-0.0525306	0.948492	20.5196	20.5721	20.4483
	Q96HE7	ERO1A		-1.16322	0.080316		-0.273235	0.357082		-0.889984	0.479671	18.0463	18.9363	19.2096
	Q9BS26	ERP44		0.430526	0.117306		0.183393	0.524468		0.247133	0.705675	21.771	21.5239	21.3405
	P10768	ESD		0.297548	0.166009		0.150275	0.618782		0.147273	0.804995	23.2142	23.067	22.9167
	Q01844	EWSR1	+	0.461065	0.0387135		0.412151	0.190845		0.0489135	0.949452	22.4431	22.3942	21.982
	Q9NV70	EXOC1		-0.126892	0.523846		0.13044	0.520691		-0.257332	0.544242	22.0731	22.3305	22.2
	Q96KP1	EXOC2		-0.207	0.360218		0.0172729	0.969491		-0.224273	0.461505	20.3897	20.614	20.5967
	O60645	EXOC3		0.574631	0.0996918		0.477904	0.354945		0.0967269	0.932191	18.5083	18.4116	17.9337
	Q96A65	EXOC4	+	-0.304967	0.0486944		-0.0934874	0.731647		-0.211479	0.590383	21.7681	21.9796	22.0731
	Q9UPT5	EXOC7		-0.272821	0.380085		-0.0974642	0.803499		-0.175357	0.827383	17.7622	17.9375	18.035
	Q8IYI6	EXOC8		-0.0941076	0.574317		-0.035855	0.903518		-0.0582527	0.935299	21.6649	21.7231	21.759
	O43909	EXTL3		-0.0786262	0.634712		-0.255131	0.301484		0.176505	0.633879	20.8983	20.7218	20.9769
	P15311	EZR		0.146448	0.49126		0.228177	0.36535		-0.0817285	0.891887	19.1895	19.2712	19.043
	P25116	F2R	+	-0.773436	0.00756701		-0.349116	0.229151		-0.42432	0.400052	21.8199	22.2442	22.5933
	Q01469	FABP5		1.30062	0.0832977		0.69742	0.525135		0.603198	0.459197	19.1082	18.505	17.8075
	O95864	FADS2	+	-5.64305	0	+	-5.76506	0.056		0.122007	0.95396	17.2687	17.1467	22.9117
	Q96CS3	FAF2		0.0284255	0.887342		0.107946	0.75978		-0.0795209	0.933347	20.8687	20.9482	20.8403
	Q5VUB5	FAM171A1		-0.175254	0.434495		-0.168643	0.695026		-0.00661135	1	22.2681	22.2747	22.4434
	Q9H0X4	FAM234A		-0.0793886	0.641687		-0.0388749	0.902759		-0.0405137	0.945468	26.6798	26.7204	26.7592
	Q92520	FAM3C		-0.275923	0.213461		-0.421154	0.301824		0.145231	0.831171	19.5382	19.393	19.8141
	Q9Y4F1	FARP1		0.132536	0.373616		0.241698	0.298567		-0.109162	0.816159	23.8919	24.0011	23.7594
	P49327	FASN		0.252504	0.120989		0.281227	0.218405		-0.0287231	0.970694	23.4936	23.5223	23.2411
	Q8TDW7	FAT3	+	-0.833487	0.00685714	+	-0.894294	0.0471204		0.0608074	0.955401	23.3058	23.245	24.1393
	Q92913	FGF13	+	-5.53418	0.0104		-3.58706	0.081007		-1.94712	0.465625	16.8036	18.7507	22.3377
	Q8TAT2	FGFBP3	+	-0.996228	0.00515254	+	-0.849368	0.0206061		-0.14686	0.8186	21.3223	21.4692	22.3185
	P11362	FGFR1	+	-0.713682	0.00570297	+	-0.643813	0.030338		-0.0698682	0.9196	24.9021	24.972	25.6158
	Q13642	FHL1	+	-0.488545	0.0139008		-0.146872	0.64526		-0.341674	0.267812	21.0593	21.4009	21.5478
	Q02790	FKBP4		0.0332381	0.95772		-0.426688	0.73529		0.459926	0.815824	18.0648	17.6048	18.0315
	Q5D862	FLG2		2.21772	0.0650987		1.5238	0.397595		0.693919	0.572217	21.1137	20.4198	18.896
	Q14315	FLNC		0.249289	0.160553		0.283823	0.314713		-0.0345338	0.960154	21.5871	21.6217	21.3379
	O75955	FLOT1	+	-0.812038	0.00764583		-0.477101	0.093505		-0.334937	0.552746	15.6894	16.0244	16.5015
	O43155	FLRT2	+	-3.52822	0.00233333	+	-2.94052	0.0292086		-0.587699	0.796289	17.146	17.7337	20.6742
	Q9NZU0	FLRT3		-0.263345	0.160111		0.107084	0.791826		-0.370428	0.285654	22.4995	22.8699	22.7628
	Q9Y5Y0	FLVCR1		-0.18397	0.24122		-0.106468	0.674156		-0.0775024	0.862959	25.6825	25.76	25.8665
	Q5T0N5	FNBP1L		-0.281174	0.5417		-0.274303	0.739066		-0.00687059	1	16.8635	16.8704	17.1447
	Q86XX4	FRAS1	+	-1.57617	0.00626207		-1.98067	0.0888435		0.404506	0.865522	18.1328	17.7283	19.709
	Q16658	FSCN1	+	0.386429	0.0158072	+	0.548518	0.0240354		-0.162089	0.577729	25.6947	25.8568	25.3083
	P04066	FUCA1		-0.662515	0.0624401		-0.219723	0.442453		-0.442791	0.511157	17.8015	18.2443	18.4641
	Q9H0Q3	FXYD6		-0.285829	0.16946		-0.319188	0.112207		0.0333586	0.971946	24.7001	24.6667	24.9859
	P58549	FXYD7		0.0463006	0.809005		-0.129595	0.648245		0.175896	0.657515	29.4179	29.242	29.3716
	P06241	FYN		0.277445	0.135569		0.541349	0.209536		-0.263903	0.667441	23.0438	23.3077	22.7663
	Q9UP38	FZD1	+	-0.767782	0.00588764		-0.396858	0.0932066		-0.370924	0.177567	23.9661	24.3371	24.7339
	Q9NPG1	FZD3	+	-0.519772	0.00617687		-0.288608	0.0899597		-0.231164	0.273632	23.2344	23.4656	23.7542
	O75084	FZD7		-0.201316	0.405207		0.259117	0.521172		-0.460433	0.359357	22.1122	22.5726	22.3135
	Q9H461	FZD8		-0.402182	0.0623121		-0.0356782	0.915219		-0.366503	0.216911	22.8632	23.2297	23.2654
	P11413	G6PD		0.0569352	0.772389	+	0.387167	0.0447872		-0.330232	0.345223	16.9312	17.2614	16.8742
	P10253	GAA		-0.290765	0.297923		-0.257199	0.579188		-0.0335665	0.960743	20.5285	20.5621	20.8193
	Q9UBS5	GABBR1	+	-0.3561	0.0254487		-0.0489794	0.827049		-0.30712	0.182926	24.1959	24.503	24.552
	O75899	GABBR2	+	-0.278213	0.0498225		0.0685507	0.723293		-0.346763	0.12011	25.0506	25.3973	25.3288
	P34903	GABRA3	+	-2.15545	0.0255063		-2.64574	0.0770571		0.490291	0.91186	18.1587	17.6684	20.3141
	P28472	GABRB3	+	-0.73203	0.0449773		-1.37636	0.210211		0.644328	0.701713	18.6038	17.9595	19.3359
	Q10472	GALNT1		-0.354848	0.141003		-0.234221	0.496859		-0.120626	0.810458	21.1181	21.2387	21.4729
	Q10471	GALNT2		-0.163757	0.36288		-0.10494	0.597667		-0.0588164	0.935981	22.2863	22.3451	22.4501
	Q86SF2	GALNT7		-1.47557	0.0891238		-0.430211	0.401931		-1.04536	0.554801	20.8501	21.8955	22.3257
	Q14697	GANAB		0.156883	0.654274		0.0429153	0.829083		0.113968	0.937518	23.2191	23.1052	23.0623
	P17677	GAP43		0.26638	0.290153		0.0993525	0.648157		0.167028	0.811363	28.2414	28.0744	27.9751
	P04406	GAPDH	+	0.458803	0.0302583	+	0.660247	0.046875		-0.201444	0.621697	26.5502	26.7516	26.0914
	Q14C86	GAPVD1		0.235008	0.373469		0.354506	0.222927		-0.119499	0.874656	19.6787	19.7982	19.4437
	P41250	GARS1	+	0.467225	0.0118103	+	0.402988	0.0495192		0.064237	0.898963	21.8063	21.7421	21.3391
	P22102	GART	+	0.452232	0.0187	+	0.596404	0.0277576		-0.144173	0.705002	20.2195	20.3636	19.7672
	Q8NB37	GATD1		0.370081	0.121213		0.483327	0.169511		-0.113246	0.704504	18.6669	18.7801	18.2968
	P04062	GBA1		-0.312882	0.184683		-0.144723	0.696075		-0.168159	0.710835	22.0592	22.2274	22.3721
	Q8WTR4	GDPD5	+	-0.931706	0.00645333		-0.695704	0.092902		-0.236002	0.7326	20.2758	20.5118	21.2075
	O43681	GET3	+	0.641579	0.0115378		0.4743	0.0902027		0.167279	0.761006	21.0131	20.8458	20.3715
	P56159	GFRA1		-0.0417976	0.851011		-0.135961	0.700376		0.0941633	0.893679	23.8415	23.7473	23.8833
	O00451	GFRA2		0.150249	0.536962		-2.99789	0.393918		3.14814	0.459365	25.8831	22.735	25.7329
	Q92820	GGH		-0.396616	0.0966365		-0.310233	0.483502		-0.086383	0.903595	18.5452	18.6316	18.9418
	P19440	GGT1;GGT2P	+	0.691341	0.0172824	+	1.00012	0.0352941		-0.308779	0.461072	23.9966	24.3054	23.3053
	P36269	GGT5		0.0932911	0.704289		0.110451	0.807471		-0.0171596	0.990617	24.4121	24.4293	24.3189
	Q9UJ14	GGT7		0.171235	0.50946		0.318003	0.411262		-0.146768	0.797992	26.6726	26.8193	26.5013
	O14908	GIPC1		-0.144492	0.513081		-0.093214	0.859712		-0.0512775	0.95411	17.0816	17.1328	17.2261
	Q92896	GLG1		-0.0430021	0.875854		-0.0430164	0.925872		1.43051e-05	0.999904	26.3047	26.3047	26.3477
	Q9H4G4	GLIPR2		0.0464471	0.766316		0.180715	0.570224		-0.134268	0.786714	21.6053	21.7396	21.5589
	Q04760	GLO1	+	0.624004	0.0079521	+	0.739246	0.0226885		-0.115242	0.799091	22.4777	22.593	21.8537
	Q9HC38	GLOD4		0.0758815	0.749415		0.133555	0.67322		-0.0576736	0.938734	19.1628	19.2205	19.0869
	P29992	GNA11		0.152072	0.72906		0.259462	0.542934		-0.107391	0.949995	19.4529	19.5603	19.3008
	Q14344	GNA13		-0.00247955	0.989459		0.182453	0.36624		-0.184932	0.462196	25.6239	25.8088	25.6264
	P30679	GNA15		0.0133049	0.989635		-0.771485	0.298521		0.78479	0.66623	16.7276	15.9428	16.7143
	P63096	GNAI1		-0.20461	0.119107		-0.0900644	0.644487		-0.114545	0.704439	24.8352	24.9497	25.0398
	P04899	GNAI2		0.0465673	0.708282		0.0947043	0.56783		-0.048137	0.897523	25.7881	25.8363	25.7416
	P08754	GNAI3		-0.0280511	0.885046		0.0918433	0.7491		-0.119894	0.797637	24.6541	24.774	24.6821
	P38405	GNAL	+	-0.487971	0.0154961		-0.161909	0.412788		-0.326062	0.25137	20.3315	20.6576	20.8195
	P09471	GNAO1		-0.0139112	0.913372		-0.0575352	0.788413		0.0436239	0.934025	28.0838	28.0402	28.0977
	P50148	GNAQ	+	0.674306	0.0377033		0.571325	0.202975		0.102981	0.94159	22.074	21.9711	21.3997
	Q5JWF2	GNAS		0.133899	0.513479		0.181595	0.185606		-0.0476969	0.956816	24.2302	24.2779	24.0963
	P19086	GNAZ		-0.0265511	0.892837		0.00978406	0.959833		-0.0363352	0.953902	23.5704	23.6067	23.5969
	P62873	GNB1	+	0.384692	0.0392		0.281222	0.139512		0.10347	0.836848	27.995	27.8915	27.6103
	P62879	GNB2		-0.248541	0.223314		-0.156146	0.625351		-0.0923953	0.867545	23.1255	23.2179	23.374
	P59768	GNG2		0.494766	0.227659		0.514228	0.370753		-0.0194612	0.998714	22.8708	22.8902	22.376
	P63215	GNG3		-0.0353362	0.878622		0.201862	0.438482		-0.237199	0.61547	24.8032	25.0404	24.8385
	P50150	GNG4		0.00540098	0.98728		-0.0820503	0.837992		0.0874513	0.934536	20.7976	20.7101	20.7922
	P15586	GNS		-0.385711	0.145142		-0.196666	0.654291		-0.189045	0.643751	24.8723	25.0613	25.258
	Q7Z5G4	GOLGA7		-0.0491872	0.808056		-0.177216	0.676505		0.128028	0.836844	19.1781	19.0501	19.2273
	Q8NBJ4	GOLM1		-0.264664	0.290494		-0.215894	0.601576		-0.0487704	0.939908	23.5943	23.643	23.8589
	Q9H4A6	GOLPH3		0.0424545	0.966346		1.16038	0.273254		-1.11793	0.239055	15.6118	16.7297	15.5693
	P00505	GOT2		-0.167996	0.425156		0.140349	0.632022		-0.308345	0.399304	25.2615	25.5698	25.4295
	P35052	GPC1		0.0157917	0.955183		0.236746	0.602094		-0.220955	0.729335	24.834	25.055	24.8182
	Q8N158	GPC2		0.0863665	0.75156		0.122388	0.689917		-0.0360217	0.974138	28.0201	28.0561	27.9337
	O75487	GPC4	+	0.945707	0.00888235	+	1.00131	0.0281846		-0.055603	0.954967	20.3003	20.3559	19.3545
	Q9Y625	GPC6		0.118974	0.372909		0.135357	0.542701		-0.0163833	0.987702	24.0397	24.056	23.9207
	Q9NQX3	GPHN		0.135534	0.653574		-2.00839	0.167839		2.14392	0.186018	18.9699	16.826	18.8344
	P51674	GPM6A	+	-0.613065	0.0156813	+	-0.428028	0.0466321		-0.185037	0.697854	30.1029	30.2879	30.7159
	Q13491	GPM6B		-0.352435	0.118925		-0.217855	0.446915		-0.134579	0.817234	27.9484	28.0829	28.3008
	Q5VW38	GPR107		0.0500137	0.872517		0.103622	0.841155		-0.0536087	0.921976	24.5308	24.5844	24.4808
	Q7Z3F1	GPR155		-0.391786	0.205808		-0.892323	0.161347		0.500537	0.48142	18.7302	18.2296	19.1219
	Q5T848	GPR158	+	-0.458053	0.0388184		-0.44532	0.185394		-0.0127325	0.99709	22.7084	22.7211	23.1664
	Q16538	GPR162	+	-0.566099	0.0116937		-0.114587	0.719742		-0.451512	0.217968	20.1579	20.6094	20.724
	Q15760	GPR19	+	-0.803646	0.0142551		-0.166442	0.716672		-0.637204	0.114564	19.9164	20.5536	20.7201
	Q9Y5Y3	GPR45	+	-1.75491	0.0325449		-1.15356	0.102987		-0.601355	0.755018	17.165	17.7663	18.9199
	Q13585	GPR50		-0.286871	0.360612		-0.0306746	0.954759		-0.256196	0.695205	24.932	25.1882	25.2188
	Q9NZH0	GPRC5B		0.0217115	0.924451		-0.0400721	0.920934		0.0617836	0.911487	22.8999	22.8381	22.8782
	Q9NQ84	GPRC5C		-0.0795848	0.683611		-0.00770442	0.983779		-0.0718803	0.915266	17.9505	18.0224	18.0301
	Q7Z2K8	GPRIN1		0.17889	0.471818		-0.132139	0.7563		0.311028	0.638728	22.4337	22.1227	22.2548
	Q6ZVF9	GPRIN3		0.00543038	0.984842		-0.000612895	0.998686		0.00604328	1	23.8488	23.8427	23.8433
	Q86YR5	GPSM1		-0.863746	0.213261	+	-1.74629	0.0228235		0.882539	0.638946	18.6673	17.7848	19.5311
	P36969	GPX4		0.0162333	0.974178		0.0297127	0.968972		-0.0134794	0.997994	18.5412	18.5547	18.525
	P62993	GRB2		-0.133637	0.41825		-0.284707	0.373615		0.15107	0.800072	22.2735	22.1224	22.4071
	P42262	GRIA2	+	-1.15454	0.00336		0.260841	0.282251	+	-1.41538	0.00742857	21.7085	23.1239	22.863
	P42263	GRIA3		-0.329147	0.106428		0.543036	0.0760433	+	-0.872183	0.0247368	20.745	21.6172	21.0742
	P48058	GRIA4	+	-0.33715	0.0251857	+	0.399144	0.024352	+	-0.736294	0.0157895	23.0698	23.8061	23.407
	Q9ULK0	GRID1		0.0672431	0.728682		0.125341	0.659839		-0.0580977	0.94664	22.3816	22.4397	22.3144
	O43424	GRID2		-0.0424554	0.934845	+	0.423441	0.0426813		-0.465896	0.661617	17.0923	17.5581	17.1347
	Q13002	GRIK2		-0.760044	0.184524		0.229387	0.74777		-0.989431	0.272418	18.4203	19.4097	19.1803
	Q13003	GRIK3		-0.600499	0.0555229		0.375431	0.29448	+	-0.97593	0.0193548	21.7191	22.695	22.3196
	Q16478	GRIK5		0.0621204	0.682573		0.0791232	0.800403		-0.0170027	0.98693	21.9569	21.9739	21.8948
	P34947	GRK5		-0.176946	0.349201		-0.109142	0.716199		-0.067804	0.890969	20.0686	20.1364	20.2455
	Q14416	GRM2		0.115622	0.436759		0.0825939	0.756752		0.0330283	0.955087	25.6904	25.6573	25.5747
	Q14833	GRM4		-0.174141	0.250476		-0.0918255	0.723429		-0.0823153	0.722608	22.6535	22.7359	22.8277
	Q14831	GRM7	+	-0.578061	0.0443452		-0.410435	0.365925		-0.167626	0.887353	23.6405	23.8081	24.2185
	O00222	GRM8		-0.409776	0.124026		-0.171819	0.694985		-0.237957	0.661703	21.2992	21.5372	21.709
	O60443	GSDME		0.810683	0.176539		1.19853	0.200393		-0.387842	0.882184	17.392	17.7798	16.5813
	P49841	GSK3B		-0.303256	0.0565548		-0.23289	0.253692		-0.0703656	0.885553	23.6509	23.7213	23.9542
	P00390	GSR		-0.149061	0.432829		-0.125187	0.645228		-0.0238736	0.986061	19.9791	20.0029	20.1281
	P08236	GUSB	+	-1.07668	0.00591736		-0.0286414	0.934033	+	-1.04804	0.0231515	17.2089	18.2569	18.2855
	P04921	GYPC		0.0731217	0.770206		0.0395164	0.942463		0.0336053	0.971903	27.4137	27.3801	27.3406
	P04908	H2AC11;H2AC12;H2AC14;H2AC21;H2AC25;H2AC4;H2AC6;H2AC7;H2AJ;H2AX		0.207808	0.268983		-0.167723	0.716352		0.375531	0.462988	23.3411	22.9656	23.1333
	O60814	H2BC11;H2BC12;H2BC12L;H2BC13;H2BC14;H2BC15;H2BC17;H2BC18;H2BC21;H2BC26;H2BC3;H2BC4;H2BC5;H2BC9		-0.0871172	0.695277		0.0769634	0.814514		-0.164081	0.793264	24.0996	24.2637	24.1868
	P68431	H3-3A;H3-4;H3C1;H3C15		0.477743	0.117728		0.441556	0.129783		0.0361865	0.980901	23.9585	23.9223	23.4807
	P62805	H4C1		-0.378949	0.107795		-0.0823434	0.908184		-0.296606	0.706706	22.3777	22.6743	22.7567
	Q9UL51	HCN2	+	-2.67499	0.00649664		-0.257841	0.678016	+	-2.41715	0.048	17.6594	20.0765	20.3344
	Q9P1Z3	HCN3	+	-0.684999	0.00667647		0.238275	0.599669	+	-0.923274	0.0500833	19.9512	20.8745	20.6362
	Q9Y3Q4	HCN4	+	-1.1583	0.00567164		0.00621986	0.987055	+	-1.16452	0.0214286	22.9804	24.1449	24.1387
	Q9UBN7	HDAC6		0.0894076	0.748513		-0.236923	0.639586		0.326331	0.608021	18.5243	18.198	18.4349
	Q9H0R4	HDHD2	+	1.20147	0.0326243		1.50239	0.079773		-0.300918	0.697094	18.6948	18.9957	17.4933
	P06865	HEXA		-0.494383	0.113363		-0.288093	0.600663		-0.20629	0.637826	17.9091	18.1153	18.4034
	P07686	HEXB		-0.461897	0.201453		-0.350133	0.542593		-0.111764	0.864157	18.9075	19.0193	19.3694
	O14964	HGS	+	0.869615	0.00760622		0.219479	0.466949		0.650136	0.0922581	19.1662	18.5161	18.2966
	O00291	HIP1		0.249603	0.322614		-0.832856	0.34842		1.08246	0.30531	20.578	19.4955	20.3284
	Q8TCT9	HM13		-0.140116	0.493238		-0.407609	0.146396		0.267493	0.546997	19.2016	18.9341	19.3418
	P09429	HMGB1	+	0.626779	0.0494615		0.375699	0.432035		0.25108	0.662832	23.8416	23.5905	23.2148
	P26583	HMGB2		0.183309	0.504245		0.289996	0.334485		-0.106686	0.917604	19.6835	19.7902	19.5002
	P09651	HNRNPA1	+	1.24992	0.028908	+	1.18002	0.0423095		0.0698972	0.96624	19.9529	19.883	18.7029
	P22626	HNRNPA2B1		0.590532	0.657429	+	2.44592	0.0425412		-1.85539	0.365167	18.1948	20.0502	17.6043
	P07910	HNRNPC		-0.020747	0.957475		0.109157	0.892179		-0.129904	0.884084	21.4372	21.5671	21.458
	P61978	HNRNPK	+	0.446609	0.0375798		0.442784	0.0947184		0.00382503	1	23.2696	23.2657	22.823
	P14866	HNRNPL	+	0.790902	0.00657971	+	0.939192	0.0242807		-0.14829	0.709687	22.0862	22.2345	21.2953
	P52272	HNRNPM	+	0.687915	0.0175789		0.789104	0.0606087		-0.101189	0.868516	22.4863	22.5875	21.7984
	Q00839	HNRNPU	+	0.498998	0.0437455		0.489411	0.350852		0.00958665	1	24.0936	24.084	23.5946
	Q86YZ3	HRNR		0.365242	0.493167		-0.180204	0.839957		0.545446	0.518087	20.3197	19.7743	19.9545
	Q99714	HSD17B10	+	0.590723	0.00823762		0.430474	0.0794912		0.160249	0.725631	21.8509	21.6907	21.2602
	P07900	HSP90AA1	+	0.422479	0.025329	+	0.431387	0.0463918		-0.00890811	0.998339	26.4517	26.4607	26.0293
	P08238	HSP90AB1		0.118459	0.363952		0.216899	0.282982		-0.09844	0.763777	25.6268	25.7253	25.5084
	P14625	HSP90B1		0.102714	0.546616		0.118799	0.618892		-0.0160845	0.98783	26.1364	26.1525	26.0337
	O43301	HSPA12A		0.141563	0.392089		0.214923	0.34543		-0.07336	0.914797	22.0807	22.154	21.9391
	P0DMV8	HSPA1A;HSPA1B		0.0106621	0.97722		0.102687	0.839005		-0.0920245	0.950011	19.1468	19.2388	19.1362
	P34932	HSPA4		0.647578	0.0689333		0.870974	0.0645		-0.223397	0.797636	23.7895	24.0129	23.1419
	P11021	HSPA5		0.164057	0.546028		0.19766	0.329756		-0.0336027	0.981515	24.4235	24.4571	24.2594
	P17066	HSPA6		0.0406195	0.894215		0.0672881	0.815932		-0.0266685	0.986423	25.5351	25.5617	25.4944
	P11142	HSPA8		-0.086983	0.513431		0.0614077	0.735323		-0.148391	0.652713	25.0248	25.1732	25.1118
	P38646	HSPA9		0.289041	0.209406		0.345576	0.161092		-0.0565348	0.954999	23.4508	23.5073	23.1617
	P10809	HSPD1		0.299436	0.32106		0.21516	0.477962		0.0842756	0.948632	25.6563	25.572	25.3568
	P61604	HSPE1		-0.541965	0.133671		-0.251706	0.676218		-0.290259	0.705974	18.4139	18.7042	18.9559
	P98160	HSPG2	+	0.985326	0.00562963		0.578811	0.0883823		0.406515	0.311149	21.7628	21.3562	20.7774
	Q92598	HSPH1		0.0993436	0.470396		0.16605	0.52173		-0.0667063	0.915369	21.7879	21.8546	21.6886
	P28222	HTR1B		-0.462335	0.0738145		-0.23119	0.560647		-0.231145	0.609119	20.3434	20.5745	20.8057
	P34969	HTR7		-0.227207	0.264871		-0.134466	0.785176		-0.092741	0.933482	19.7322	19.825	19.9594
	Q7Z6Z7	HUWE1	+	1.48338	0.00433333		0.0586891	0.847318	+	1.42469	0.00866667	22.7735	21.3488	21.2901
	Q9Y4L1	HYOU1		-0.182926	0.750851	+	-0.466212	0.0237053		0.283286	0.861693	21.7568	21.4736	21.9398
	P41252	IARS1		-0.226695	0.275243		-0.0281843	0.934881		-0.198511	0.710154	22.579	22.7776	22.8057
	Q9UMF0	ICAM5		-0.188574	0.490755		0.0298131	0.944273		-0.218387	0.675547	21.1047	21.3231	21.2932
	O75874	IDH1	+	1.0927	0.00568224	+	1.01211	0.0259241		0.0805958	0.94326	23.7932	23.7126	22.7005
	P48735	IDH2		0.342303	0.231884		0.276101	0.190774		0.0662014	0.955822	24.5138	24.4476	24.1715
	P15260	IFNGR1	+	-0.910361	0.00546835	+	-0.707523	0.0236174		-0.202838	0.662829	22.3982	22.6011	23.3086
	Q8TDY8	IGDCC4		0.0784526	0.553868		-0.110408	0.657824		0.188861	0.519464	23.4145	23.2256	23.336
	P08069	IGF1R		-0.111045	0.468622		-0.128965	0.600877		0.0179202	0.972987	25.8184	25.8005	25.9294
	P11717	IGF2R		-0.0810227	0.796196		-0.0131054	0.981778		-0.0679173	0.923722	24.4721	24.54	24.5531
	Q8WX77	IGFBPL1		-0.0945621	0.788125		-0.0440292	0.944964		-0.0505328	0.952017	22.8103	22.8608	22.9049
	A6NGN9	IGLON5		-0.253098	0.402969		-0.468221	0.0765735		0.215123	0.774588	25.303	25.0879	25.5561
	Q8N6C5	IGSF1		-0.132161	0.500551		-0.204994	0.24344		0.0728329	0.923756	22.3198	22.247	22.452
	Q96ID5	IGSF21		-0.502929	0.0865693	+	-0.579964	0.0237813		0.0770351	0.945713	21.2847	21.2077	21.7876
	O75054	IGSF3	+	-0.536607	0.00624516		-0.285298	0.169931		-0.251309	0.328134	27.3105	27.5618	27.8471
	Q969P0	IGSF8		0.122232	0.439553		0.0871131	0.763056		0.0351191	0.95705	25.2046	25.1694	25.0823
	Q9UPX0	IGSF9B		-0.156129	0.186906		-0.164047	0.421559		0.0079174	0.998653	21.3485	21.3405	21.5046
	Q9NPH3	IL1RAP	+	-1.77835	0.008		-0.592119	0.63967		-1.18623	0.46513	16.7783	17.9645	18.5566
	Q12905	ILF2		1.82926	0.0689148	+	1.89525	0.0262564		-0.0659855	0.994053	19.4317	19.4977	17.6024
	Q12906	ILF3		0.339469	0.087702		0.130866	0.685109		0.208603	0.701072	18.7896	18.581	18.4502
	Q16352	INA		0.302935	0.203581		0.25123	0.463306		0.0517055	0.961453	21.9685	21.9168	21.6656
	Q96PE3	INPP4A		0.0303556	0.903517		-0.162021	0.738586		0.192377	0.719653	18.1308	17.9384	18.1004
	F8WCM5	INS;INS-IGF2		0.304173	0.296512		0.168234	0.81635		0.135939	0.910544	23.717	23.5811	23.4129
	P06213	INSR		-0.323385	0.0946011		-0.221195	0.498367		-0.10219	0.817544	22.9064	23.0086	23.2298
	Q6UXK2	ISLR2	+	-1.64817	0.00442105	+	-1.64263	0.0373333		-0.00553942	1	24.3166	24.3221	25.9648
	P53990	IST1		-0.20447	0.709914		-0.551521	0.585228		0.347051	0.698885	17.4083	17.0613	17.6128
	Q8TB96	ITFG1		0.362382	0.119542		0.220949	0.601577		0.141433	0.753358	24.0451	23.9036	23.6827
	P56199	ITGA1		0.0178369	0.924049		0.300874	0.199292		-0.283037	0.315164	22.6233	22.9063	22.6054
	P17301	ITGA2		0.421582	0.0517352	+	0.906649	0.0229565		-0.485067	0.1816	19.5888	20.0738	19.1672
	P26006	ITGA3	+	0.377293	0.0192083	+	0.80039	0.0207273		-0.423097	0.0750545	25.6815	26.1046	25.3042
	P13612	ITGA4		-3.19441	0.0878736		0.0762959	0.788838		-3.2707	0.331422	19.9903	23.261	23.1847
	P08648	ITGA5		-0.0942489	0.685254		0.157703	0.658377		-0.251952	0.412084	23.9031	24.1551	23.9974
	Q13683	ITGA7		-0.0568719	0.673325		0.0388769	0.873071		-0.0957487	0.760996	24.7554	24.8512	24.8123
	Q13797	ITGA9		-0.121713	0.600223		0.12555	0.710512		-0.247263	0.49176	23.7049	23.9522	23.8266
	P06756	ITGAV		0.0137259	0.957142		0.162688	0.653581		-0.148962	0.63141	24.9643	25.1133	24.9506
	P05556	ITGB1		0.103666	0.504421		0.264095	0.226858		-0.160429	0.379117	27.7084	27.8688	27.6047
	P05106	ITGB3	+	0.705852	0.0394086	+	1.29175	0.0267222		-0.585896	0.248794	17.8833	18.4692	17.1774
	P18084	ITGB5		0.0680992	0.792288		0.175921	0.638995		-0.107822	0.799724	21.4335	21.5413	21.3654
	P26012	ITGB8		0.91863	0.120876		1.07869	0.204009		-0.160061	0.833148	19.1776	19.3377	18.259
	Q9Y287	ITM2B		0.0428381	0.838884		0.103628	0.658093		-0.0607894	0.934123	24.9145	24.9753	24.8717
	Q9NQX7	ITM2C	+	-0.405059	0.0349432		-0.377888	0.127539		-0.0271705	0.968583	22.817	22.8441	23.222
	P78504	JAG1		0.0640109	0.750945		0.249034	0.335065		-0.185023	0.702092	22.5063	22.6914	22.4423
	Q9Y219	JAG2		0.0220297	0.921145		0.099226	0.653854		-0.0771963	0.924295	23.8015	23.8787	23.7795
	P23458	JAK1		0.28028	0.5628	+	-0.834401	0.0383951		1.11468	0.181019	18.0838	16.9691	17.8035
	P57087	JAM2		-0.180286	0.18421		0.026385	0.950798		-0.206671	0.663822	21.7081	21.9148	21.8884
	Q9BX67	JAM3		-0.0182675	0.928902		0.148088	0.628606		-0.166356	0.682076	26.8748	27.0411	26.893
	Q9H910	JPT2		-0.19884	0.344741		-0.08999	0.856602		-0.10885	0.900929	18.4816	18.5905	18.6805
	P14923	JUP	+	-0.595666	0.00741935	+	-1.03184	0.0290588		0.436173	0.375688	22.5509	22.1148	23.1466
	Q15046	KARS1		0.371233	0.362842		0.607742	0.0698521		-0.236508	0.842379	18.7635	19	18.3922
	Q9P0J7	KCMF1		-0.40186	0.648528		0.102172	0.935757		-0.504032	0.827116	15.8834	16.3874	16.2852
	P16389	KCNA2	+	-1.20913	0.00542857		0.02071	0.955336	+	-1.22984	0.0224706	20.808	22.0378	22.0171
	P22001	KCNA3	+	-1.5776	0.00512281		-0.149329	0.731325	+	-1.42827	0.0165	18.8068	20.2351	20.3844
	P17658	KCNA6	+	-1.45404	0.00247059		-0.214377	0.516755	+	-1.23966	0.0152308	19.6604	20.9001	21.1144
	Q92953	KCNB2		-0.588462	0.164937		-1.52831	0.0764818		0.939852	0.463748	17.0653	16.1255	17.6538
	P48547	KCNC1	+	-2.18938	0.0042		-0.256188	0.33217	+	-1.9332	0.012	21.7413	23.6744	23.9306
	Q9NZV8	KCND2	+	-1.30166	0.00754545		-0.33111	0.478579		-0.970547	0.171362	16.8029	17.7735	18.1046
	Q9UK17	KCND3	+	-2.77035	0.0178971		0.0353578	0.954984		-2.8057	0.116278	18.1095	20.9152	20.8798
	Q12809	KCNH2	+	-1.05092	0.00648889		-0.288561	0.479318		-0.762362	0.0746667	22.6447	23.407	23.6956
	Q12791	KCNMA1		0.19896	0.413069		0.250484	0.558329		-0.051524	0.952476	21.6446	21.6961	21.4456
	O43526	KCNQ2	+	-1.56699	0.0203673		-0.990672	0.1399		-0.576314	0.71076	17.1696	17.7459	18.7366
	Q96CX2	KCTD12		-0.272159	0.12134		-0.0632636	0.893293		-0.208895	0.709597	22.4111	22.62	22.6832
	Q68DU8	KCTD16	+	-1.13872	0.0150121		-0.279271	0.506898		-0.859452	0.201162	16.9512	17.8106	18.0899
	Q6ZWB6	KCTD8	+	-0.54034	0.0256688		-0.361254	0.417588		-0.179085	0.83637	21.3404	21.5195	21.8808
	Q07666	KHDRBS1		-0.639875	0.550787		-0.0378049	0.953884		-0.60207	0.843153	20.7617	21.3638	21.4016
	Q8IZA0	KIAA0319L	+	1.09057	0.00564706	+	1.0894	0.0217358		0.00117111	0.999181	24.936	24.9349	23.8455
	Q9HCM3	KIAA1549		-0.054392	0.848634		0.0716591	0.889902		-0.126051	0.900297	18.3706	18.4967	18.425
	Q92845	KIFAP3		0.35812	0.383712	+	0.731526	0.049		-0.373405	0.695485	16.6316	17.005	16.2735
	Q96J84	KIRREL1		-0.248761	0.113331		-0.23557	0.294434		-0.0131914	0.990235	24.4078	24.421	24.6566
	Q6UWL6	KIRREL2		-0.468835	0.114308		-0.19842	0.659059		-0.270414	0.680675	18.4996	18.77	18.9684
	Q8IZU9	KIRREL3	+	-0.404798	0.047801		-0.395316	0.0739011		-0.00948175	0.99784	22.1934	22.2028	22.5982
	Q969F8	KISS1R		0.152972	0.667671		0.0463613	0.952592		0.106611	0.946323	16.9958	16.8892	16.8428
	P21583	KITLG	+	-0.696455	0.0177617		-0.698489	0.0696917		0.00203371	1	23.5219	23.5198	24.2183
	Q9H0B6	KLC2		-0.278556	0.119474		-0.209494	0.501555		-0.0690619	0.934104	17.3266	17.3957	17.6052
	Q14974	KPNB1	+	0.585194	0.00883902	+	0.607081	0.0276757		-0.021887	0.984346	26.074	26.0959	25.4888
	P01116	KRAS		0.361899	0.206298		0.175392	0.290325		0.186507	0.814582	22.321	22.1345	21.9591
	P13646	KRT13	+	0.668296	0.0318941		-0.131849	0.933771		0.800144	0.656748	26.5841	25.784	25.9159
	P02533	KRT14		0.537155	0.200963		-1.07475	0.0974185		1.6119	0.0729412	25.1843	23.5724	24.6471
	P08779	KRT16		0.191907	0.704561		-0.742328	0.254061		0.934235	0.289333	27.7911	26.8569	27.5992
	Q04695	KRT17		-1.10238	0.515751	+	-3.3617	0.0429171		2.25933	0.590838	20.5836	18.3242	21.6859
	Q7Z3Y8	KRT27		0.405984	0.127714		-0.763561	0.229629		1.16954	0.131318	27.183	26.0135	26.777
	P12035	KRT3	+	0.484273	0.0326395		-0.476616	0.539496		0.960889	0.251133	24.557	23.5961	24.0727
	P13647	KRT5		0.516898	0.174336		-0.724796	0.330113		1.24169	0.177224	26.3135	25.0718	25.7966
	P02538	KRT6A		0.0832785	0.912226		-1.22922	0.134576		1.3125	0.35992	27.1118	25.7993	27.0285
	P04259	KRT6B		0.671947	0.0801313		-0.84962	0.330239		1.52157	0.0981765	28.6534	27.1319	27.9815
	Q7Z794	KRT77		0.430286	0.287976		-0.547536	0.590009		0.977822	0.363769	29.0863	28.1085	28.656
	Q8N1N4	KRT78	+	1.22875	0.048721		1.18758	0.210311		0.0411712	0.985518	18.6816	18.6404	17.4528
	P32004	L1CAM	+	-0.472662	0.00781176	+	-0.368921	0.0492823		-0.103741	0.731386	31.0486	31.1524	31.5213
	P25391	LAMA1		0.0115151	0.955064		-0.0375449	0.935752		0.04906	0.956242	24.9958	24.9468	24.9843
	O15230	LAMA5	+	0.811506	0.00520548	+	0.74048	0.0269474		0.0710255	0.882467	24.6614	24.5904	23.8499
	P07942	LAMB1		0.28732	0.0623246		0.157405	0.634947		0.129915	0.790856	25.9273	25.7974	25.6399
	P11047	LAMC1		0.262628	0.0800863		0.198093	0.521221		0.0645345	0.937475	25.4919	25.4273	25.2292
	P11279	LAMP1		-0.404491	0.132526		-0.238041	0.602887		-0.16645	0.554197	28.1271	28.2936	28.5316
	P13473	LAMP2		-0.388443	0.205727		-0.178003	0.731162		-0.21044	0.696299	24.3862	24.5967	24.7747
	Q6IAA8	LAMTOR1	+	-1.0204	0.0135696		-0.204274	0.639219		-0.816122	0.168559	17.9076	18.7238	18.928
	O43813	LANCL1		-0.0164388	0.920104		0.0766614	0.695105		-0.0931002	0.816872	23.9288	24.0219	23.9452
	Q9NS86	LANCL2		-0.10618	0.390253		-0.0809186	0.731407		-0.0252616	0.960989	24.6633	24.6886	24.7695
	P00338	LDHA		0.741922	0.12292		1.11577	0.097981		-0.37385	0.700349	23.2266	23.6004	22.4847
	P07195	LDHB		0.537948	0.398304		1.15966	0.203125		-0.621713	0.654023	25.1065	25.7283	24.5686
	P01130	LDLR	+	-0.746838	0.00533333	+	-0.784145	0.024		0.0373068	0.956887	26.0637	26.0264	26.8106
	Q86YD5	LDLRAD3		0.097068	0.553916	+	-1.07818	0.0157241	+	1.17525	0.0156667	22.4773	21.302	22.3802
	P17931	LGALS3		2.04706	0.139567		-1.88998	0.585636		3.93703	0.0975211	23.0149	19.0779	20.9678
	Q08380	LGALS3BP	+	-1.24347	0.041089	+	-1.11472	0.0320833		-0.128746	0.95523	18.658	18.7867	19.9014
	Q8N0V4	LGI2	+	-1.49766	0.00270968	+	-1.28021	0.01824		-0.217456	0.5725	20.0442	20.2616	21.5418
	Q9BXB1	LGR4		-0.761412	0.248995		0.492222	0.182829		-1.25363	0.283094	17.1319	18.3855	17.8933
	Q7Z7J7	LHFPL4		-0.0552635	0.839176		-0.469231	0.259106		0.413968	0.455245	19.042	18.628	19.0972
	O14910	LIN7A		-0.0896276	0.509554		-0.0881036	0.59984		-0.00152397	1	24.7423	24.7438	24.8319
	Q9NUP9	LIN7C		-0.122125	0.601402		-0.0517597	0.905768		-0.0703648	0.945532	23.0961	23.1665	23.2182
	Q96FE5	LINGO1	+	-0.412628	0.0215946		-0.314322	0.167583		-0.0983057	0.864966	27.3087	27.407	27.7213
	Q7L985	LINGO2	+	-0.808057	0.006	+	-0.477765	0.0486471		-0.330292	0.247827	21.5644	21.8947	22.3724
	Q15334	LLGL1		-0.290436	0.0652564		0.225599	0.254956	+	-0.516035	0.0448182	19.0633	19.5794	19.3538
	Q12907	LMAN2		0.0407062	0.848508		-0.0328477	0.925434		0.0735539	0.899966	23.5075	23.4339	23.4667
	Q9NUN5	LMBRD1	+	-0.606004	0.0301905		-0.624766	0.0698795		0.018762	0.987004	23.5126	23.4938	24.1186
	Q68DH5	LMBRD2	+	0.420557	0.0154353		0.282689	0.155077		0.137868	0.660747	25.5471	25.4092	25.1266
	Q9UIQ6	LNPEP		-0.207905	0.433723		-0.0287507	0.955059		-0.179154	0.658724	23.3823	23.5614	23.5902
	Q9HBW0	LPAR2		0.0298352	0.884676		0.0411733	0.916617		-0.0113381	0.997425	22.8463	22.8577	22.8165
	Q8NF37	LPCAT1		-0.0777772	0.689362		0.0536372	0.865992		-0.131414	0.764897	21.0464	21.1778	21.1242
	Q9P244	LRFN1		-0.15076	0.278636		-0.127661	0.571496		-0.0230991	0.957777	25.7388	25.7619	25.8895
	Q9ULH4	LRFN2	+	-0.428939	0.0350595		-0.50734	0.0651687		0.0784016	0.918991	22.2419	22.1635	22.6709
	Q9BTN0	LRFN3		-0.192063	0.207843		-0.136175	0.560185		-0.0558882	0.891378	25.5901	25.6459	25.7821
	Q6PJG9	LRFN4	+	-0.446987	0.0192526	+	-0.459436	0.0454208		0.0124486	0.988054	24.4915	24.4791	24.9385
	Q96NI6	LRFN5	+	-0.650185	0.00946479	+	-0.684099	0.034		0.0339146	0.9722	24.7837	24.7498	25.4339
	O94898	LRIG2	+	-1.14864	0.0055	+	-0.847716	0.0246909		-0.30092	0.661101	20.5636	20.8646	21.7123
	Q07954	LRP1		0.106432	0.585835		-0.0524832	0.892406		0.158916	0.706958	26.037	25.8781	25.9306
	Q9NZR2	LRP1B		-0.426022	0.0689816		-0.328381	0.414337		-0.0976412	0.93579	24.073	24.1707	24.499
	O75581	LRP6	+	-0.471108	0.0182509		-0.201212	0.359816		-0.269896	0.365396	18.9033	19.1732	19.3744
	Q14114	LRP8		0.112751	0.55447		0.107761	0.672305		0.00498994	1	26.1287	26.1237	26.016
	Q50LG9	LRRC24	+	-0.957491	0.0387397		-1.03488	0.0858207		0.0773865	0.972053	17.7562	17.6789	18.7137
	Q9HBW1	LRRC4		0.00456429	0.987839		-0.01452	0.969387		0.0190843	0.986472	24.0056	23.9865	24.001
	Q9NT99	LRRC4B		-0.0166885	0.938842		-0.15122	0.524562		0.134531	0.760595	28.6501	28.5155	28.6667
	Q9HCJ2	LRRC4C		-0.159474	0.398906		-0.158745	0.652549		-0.000728766	1	23.6339	23.6346	23.7934
	Q6ZSA7	LRRC55		-0.448901	0.144982		-0.435349	0.164618		-0.0135522	0.997897	19.9267	19.9402	20.3756
	Q8N9N7	LRRC57		-0.139279	0.438938		-0.0891902	0.775298		-0.0500892	0.947532	22.3721	22.4222	22.5114
	Q8IWT6	LRRC8A	+	-0.444522	0.0149516		-0.180028	0.428347		-0.264493	0.367128	25.4231	25.6876	25.8676
	Q6P9F7	LRRC8B	+	-0.453591	0.0335473		-0.109838	0.789246		-0.343753	0.503487	23.0427	23.3864	23.4962
	Q8TDW0	LRRC8C		-0.164791	0.353802		-0.235664	0.601868		0.0708736	0.945695	20.4339	20.363	20.5987
	Q7L1W4	LRRC8D		-0.189507	0.252357		-0.0180995	0.954294		-0.171408	0.663498	25.0702	25.2416	25.2597
	Q6UXK5	LRRN1		-0.442617	0.0519153		-0.376055	0.222526		-0.0665612	0.930237	24.4035	24.4701	24.8462
	Q86UE6	LRRTM1		0.317843	0.196366		0.34675	0.119242		-0.0289063	0.983709	18.8933	18.9222	18.5755
	O43300	LRRTM2		-0.243758	0.125363		-0.0167535	0.959689		-0.227005	0.362079	20.9222	21.1492	21.1659
	Q86VH4	LRRTM4		-0.238478	0.0932697		-0.0213356	0.950149		-0.217142	0.497694	25.2622	25.4794	25.5007
	Q13449	LSAMP		-0.228119	0.433487		-0.247623	0.461036		0.0195042	0.995059	28.9119	28.8924	29.14
	O75608	LYPLA1		0.102413	0.64161		0.304407	0.32182		-0.201994	0.513194	21.6722	21.8742	21.5698
	O95372	LYPLA2	+	0.470893	0.0316106	+	0.479684	0.0425829		-0.00879097	0.998577	23.2344	23.2432	22.7636
	P20645	M6PR		-0.0781914	0.787552		0.0429052	0.933629		-0.121097	0.780805	23.9812	24.1023	24.0594
	Q9UPN3	MACF1		-0.149398	0.552129		-0.254412	0.602016		0.105014	0.934837	16.496	16.391	16.6454
	Q8WXG6	MADD	+	-1.26152	0.048601	+	-0.511487	0.0507736		-0.750028	0.554336	18.2886	19.0386	19.5501
	Q9UNF1	MAGED2	+	-1.4984	0.00550725	+	-1.45209	0.0233333		-0.0463105	0.971758	15.9632	16.0095	17.4616
	Q96QZ7	MAGI1	+	-0.421506	0.0491855		-0.526819	0.0925581		0.105314	0.899924	23.3661	23.2607	23.7876
	Q86UL8	MAGI2	+	-0.53204	0.0332874	+	-0.542784	0.0486091		0.0107441	0.999234	20.9119	20.9011	21.4439
	Q5TCQ9	MAGI3		-0.330132	0.198306		-0.0580126	0.890653		-0.272119	0.663911	20.6211	20.8933	20.9513
	Q969L2	MAL2	+	0.634781	0.0434462		0.327214	0.468989		0.307567	0.281325	21.6261	21.3185	20.9913
	O60476	MAN1A2		-0.340289	0.213304		-0.198491	0.633156		-0.141798	0.799687	19.6723	19.8141	20.0125
	Q9UKM7	MAN1B1		-0.0984344	0.751464		-0.284882	0.700188		0.186447	0.864235	19.5378	19.3513	19.6362
	Q16706	MAN2A1		-0.116171	0.73787		-0.0789433	0.902955		-0.0372279	0.961358	19.0167	19.054	19.1329
	O00754	MAN2B1		-0.488061	0.093375		-0.206132	0.617945		-0.281928	0.621212	22.5212	22.8031	23.0092
	P46821	MAP1B		-0.096245	0.567903		-0.0584482	0.869813		-0.0377968	0.954698	25.5318	25.5696	25.628
	P27816	MAP4		0.0504994	0.83204		0.0943228	0.749855		-0.0438234	0.954713	22.5066	22.5504	22.4561
	P10636	MAPT		-0.174423	0.238257		-0.114516	0.657488		-0.0599071	0.934831	25.8252	25.8851	25.9996
	P10636	MAPT		-0.210161	0.621373		-0.135128	0.665152		-0.075033	0.960971	18.8501	18.9251	19.0603
	P29966	MARCKS		0.303879	0.167639		0.305936	0.143956		-0.00205755	1	27.7973	27.7994	27.4935
	P49006	MARCKSL1	+	0.49835	0.0156434	+	0.506621	0.0243692		-0.0082709	0.997711	27.9745	27.9828	27.4761
	Q9P0L2	MARK1	+	-2.70206	0.0255873		-1.0253	0.411058		-1.67676	0.526266	18.6504	20.3272	21.3525
	Q7KZI7	MARK2		-0.219722	0.116075		-0.0056502	0.985881		-0.214072	0.637274	19.2722	19.4863	19.4919
	P27448	MARK3	+	-0.598263	0.0300776		-0.529795	0.0954727		-0.0684683	0.937102	20.6029	20.6714	21.2011
	P56192	MARS1		-0.12818	0.601725		-0.0263233	0.951425		-0.101857	0.910947	21.761	21.8629	21.8892
	Q68D91	MBLAC2	+	-1.26062	0.00609302	+	-0.559589	0.0492462		-0.701026	0.118127	19.2366	19.9376	20.4972
	P43121	MCAM		-0.0570386	0.730494		0.0184199	0.950583		-0.0754585	0.897326	25.4287	25.5042	25.4858
	Q8NFP4	MDGA1		-0.17753	0.402603		-0.23085	0.237608		0.0533202	0.949589	25.4517	25.3983	25.6292
	Q7Z553	MDGA2		-0.0165726	0.939215		0.093984	0.834297		-0.110557	0.884809	18.7373	18.8479	18.7539
	P40926	MDH2		0.00272655	0.991922		0.066789	0.856862		-0.0640624	0.89807	23.3655	23.4296	23.3628
	Q7Z7M0	MEGF8	+	-0.637986	0.0069		-0.475494	0.113922		-0.162491	0.706682	21.2627	21.4252	21.9007
	Q08431	MFGE8		0.023941	0.918266		-0.0936832	0.824392		0.117624	0.78753	24.099	23.9814	24.0751
	Q14728	MFSD10		0.330304	0.173802		0.291831	0.464072		0.0384727	0.972852	18.0301	17.9917	17.6998
	Q5TF39	MFSD4B		1.56932	0.409676		2.9847	0.0741832		-1.41538	0.702583	20.9479	22.3633	19.3786
	Q6ZSS7	MFSD6		1.987	0.102724		1.48223	0.459883		0.504773	0.190365	21.8839	21.3792	19.8969
	O60291	MGRN1	+	-0.86633	0.00669919	+	-0.582205	0.0245		-0.284124	0.541024	23.2733	23.5574	24.1396
	P14174	MIF		0.444982	0.249883		0.762973	0.155206		-0.317991	0.726496	22.5801	22.8981	22.1352
	P51511	MMP15	+	-1.19066	0.0035	+	-0.908784	0.0217143		-0.281876	0.28159	21.9965	22.2783	23.1871
	Q14168	MPP2		0.0653605	0.557383		0.20989	0.221887		-0.14453	0.639893	24.4378	24.5823	24.3724
	Q13368	MPP3	+	-0.404242	0.0172167		-0.342063	0.274037		-0.0621783	0.948082	20.6964	20.7586	21.1006
	O95297	MPZL1		-0.217867	0.134782		-0.0788803	0.731623		-0.138986	0.700379	27.9354	28.0744	28.1533
	Q5TF21	MTCL3		0.0146786	0.947151		0.0159028	0.966503		-0.0012242	0.999307	21.7023	21.7036	21.6877
	Q86UE4	MTDH		0.447002	0.328992		0.0652676	0.895435		0.381734	0.701647	18.9589	18.5772	18.5119
	P11586	MTHFD1		0.176034	0.420317		0.300001	0.205804		-0.123967	0.860976	19.6827	19.8066	19.5066
	Q9H7P6	MVB12B		0.883133	0.0551276		0.975831	0.132386		-0.0926975	0.934343	18.3549	18.4476	17.4718
	Q96S97	MYADM		0.249133	0.203671		0.189209	0.47926		0.0599238	0.934859	21.8428	21.7829	21.5937
	P35580	MYH10		-0.123409	0.871669		-0.296234	0.839788		0.172825	0.949836	16.4596	16.2867	16.583
	P35579	MYH9		0.252188	0.357963		0.342738	0.442479		-0.0905501	0.898204	18.3058	18.3964	18.0536
	O14950	MYL12A;MYL12B		0.242799	0.284203		0.113714	0.839611		0.129085	0.897758	18.1468	18.0177	17.904
	Q9Y4I1	MYO5A		0.597206	0.155906		0.487799	0.526367		0.109406	0.934988	20.5898	20.4804	19.9926
	Q9UM54	MYO6	+	0.623832	0.0199454		0.150661	0.722638		0.473171	0.25225	18.0167	17.5435	17.3928
	Q9UJ70	NAGK		0.0874724	0.508233		0.176273	0.47276		-0.0888003	0.836621	18.3561	18.4449	18.2686
	P54802	NAGLU		-0.347179	0.148509		-0.137888	0.740492		-0.209291	0.425686	21.5646	21.7739	21.9118
	P54920	NAPA		0.128639	0.3015		0.211106	0.238092		-0.0824668	0.816967	23.9718	24.0542	23.8431
	Q9H115	NAPB		-0.00448736	0.98083		0.0295003	0.891395		-0.0339877	0.948677	24.2718	24.3058	24.2763
	Q99747	NAPG		0.0518359	0.776823		-0.134371	0.657246		0.186207	0.499599	20.8278	20.6416	20.776
	O43776	NARS1	+	0.854399	0.00542857	+	0.680223	0.0234348		0.174176	0.619529	23.7032	23.529	22.8488
	Q8NFP9	NBEA		0.0547956	0.773852		-0.0162525	0.967543		0.0710481	0.925216	21.5921	21.521	21.5373
	P13591	NCAM1		-0.131232	0.373609		-0.152456	0.607785		0.021224	0.982995	32.3312	32.31	32.4624
	P13591	NCAM1		0.143092	0.526527		0.0334428	0.934777		0.109649	0.866818	27.5178	27.4082	27.3747
	O15394	NCAM2	+	-0.533875	0.015583		-0.353211	0.202733		-0.180664	0.710979	27.2471	27.4278	27.781
	O14594	NCAN		0.0172914	0.956929		-0.146372	0.738708		0.163663	0.769919	21.8828	21.7191	21.8655
	P16333	NCK1	+	4.24188	0.006	+	4.24378	0.0274857		-0.00189734	1	22.1513	22.1532	17.9094
	Q9Y2A7	NCKAP1		0.0436983	0.814804		0.0294132	0.941771		0.0142851	0.995033	23.3698	23.3555	23.3261
	P19338	NCL		-0.1655	0.74012		0.0670624	0.938845		-0.232563	0.728393	22.8996	23.1322	23.0651
	P62166	NCS1		-0.155732	0.432482		-0.0031999	0.996303		-0.152532	0.734321	19.0035	19.156	19.1592
	Q92542	NCSTN		-0.139513	0.480727		-0.0699679	0.847041		-0.0695456	0.916952	26.398	26.4676	26.5375
	Q92597	NDRG1		0.38929	0.055261	+	0.34248	0.0511174		0.04681	0.953925	21.2644	21.2176	20.8751
	Q9UN36	NDRG2		-0.12837	0.653404		-0.11939	0.838581		-0.00897932	0.999951	17.8013	17.8103	17.9297
	Q9UGV2	NDRG3		0.289144	0.0709615		0.202766	0.21793		0.0863773	0.849892	23.3253	23.2389	23.0361
	Q9ULP0	NDRG4		0.16194	0.160583		0.124442	0.464644		0.0374982	0.947587	23.0563	23.0188	22.8944
	O75251	NDUFS7		-0.16729	0.739199		0.0607122	0.929268		-0.228002	0.830279	17.9458	18.1738	18.1131
	O76041	NEBL	+	-0.671553	0.0110741		-0.449896	0.221408		-0.221657	0.702299	17.6456	17.8673	18.3172
	Q8NC96	NECAP1		0.100871	0.600248		0.278223	0.109489		-0.177352	0.698845	20.0895	20.2669	19.9886
	Q15223	NECTIN1	+	-1.534	0.00325	+	-1.69069	0.0746667		0.156692	0.662308	26.5304	26.3737	28.0644
	Q92692	NECTIN2		-0.00290044	0.988703		0.00913493	0.974197		-0.0120354	0.990649	26.4736	26.4856	26.4765
	Q9NQS3	NECTIN3		-0.180677	0.230574		-0.0249322	0.939446		-0.155745	0.693565	27.2257	27.3814	27.4063
	Q96PU5	NEDD4L	+	0.43757	0.0134561	+	-0.548379	0.0246857	+	0.98595	0.0166667	25.103	24.1171	24.6655
	Q7Z3B1	NEGR1		-0.299319	0.337369		-0.421654	0.160863		0.122335	0.903316	25.3618	25.2395	25.6612
	Q92859	NEO1		-0.0986789	0.4843		-0.105672	0.601388		0.00699266	0.998371	28.7767	28.7697	28.8754
	Q92859	NEO1		-0.10636	0.566174		-0.0492725	0.882677		-0.0570879	0.936355	22.3408	22.3979	22.4471
	Q8NC67	NETO2		0.434369	0.130123		0.730082	0.0753788		-0.295712	0.588507	17.1085	17.4042	16.6741
	P21359	NF1	+	-0.999073	0.0485534	+	-0.977622	0.0249394		-0.021451	0.999729	18.3283	18.3498	19.3274
	O94856	NFASC		-0.0448224	0.785164		-0.0784664	0.718729		0.033644	0.953244	30.916	30.8823	30.9608
	P08138	NGFR	+	-0.800562	0.00595918	+	-0.549077	0.025284		-0.251486	0.326835	26.0382	26.2897	26.8387
	O14745	NHERF1	+	-2.08949	0.0393103	+	-0.821095	0.0242645		-1.26839	0.491563	17.6608	18.9292	19.7503
	Q15599	NHERF2		-0.257246	0.281439		-0.204672	0.662654		-0.0525746	0.953533	17.0804	17.133	17.3377
	P14543	NID1		0.120615	0.553361		0.0363496	0.934158		0.0842655	0.856082	25.0135	24.9292	24.8928
	Q9BPW8	NIPSNAP1		0.211494	0.440484		-0.206687	0.653708		0.418181	0.414962	23.1528	22.7347	22.9414
	Q4KMZ8	NKAIN1		0.0857709	0.648922		0.60253	0.235134		-0.516759	0.462788	23.5297	24.0465	23.4439
	Q8N2Q7	NLGN1		-0.219822	0.15916		-0.314925	0.185446		0.0951025	0.773832	25.5577	25.4626	25.7775
	Q8NFZ4	NLGN2		-0.0859766	0.577749		-0.170744	0.332224		0.0847673	0.821483	28.242	28.1573	28.328
	Q9NZ94	NLGN3		-0.146148	0.1697		-0.146136	0.331906		-1.1762e-05	1	26.7743	26.7743	26.9205
	Q8N0W4	NLGN4X		0.0275386	0.832831		-0.0423768	0.854699		0.0699155	0.842122	26.8769	26.8069	26.8493
	Q8NFZ3	NLGN4Y		-0.116153	0.476835		-0.122739	0.550127		0.00658576	0.998578	23.3719	23.3653	23.4881
	Q8NFZ3	NLGN4Y		0.0749588	0.717818		0.0595239	0.811946		0.0154349	0.98856	22.2009	22.1854	22.1259
	P15531	NME1		0.235562	0.634882		0.574753	0.413867		-0.339191	0.704716	23.3196	23.6587	23.084
	P22392	NME2		0.84722	0.289908		0.65705	0.448705		0.19017	0.953114	18.9516	18.7614	18.1043
	O15118	NPC1		-0.366914	0.169328		-0.190861	0.650876		-0.176053	0.698238	24.9004	25.0764	25.2673
	Q9NQX5	NPDC1		0.0660766	0.828341		0.137595	0.630855		-0.0715189	0.942911	22.5417	22.6132	22.4756
	P55786	NPEPPS		0.361322	0.0948675		0.559443	0.121907		-0.198121	0.661634	25.9353	26.1335	25.574
	P20594	NPR2	+	-1.65704	0.004		-0.277714	0.191646	+	-1.37932	0.00933333	22.6146	23.9939	24.2716
	Q9Y639	NPTN		-0.088524	0.678179		0.150496	0.535533		-0.23902	0.586886	27.0321	27.2711	27.1206
	Q9Y639	NPTN		-0.129275	0.344915		0.0325534	0.933185		-0.161828	0.707236	29.6256	29.7874	29.7549
	Q15818	NPTX1		-0.414519	0.0800234		-0.360554	0.238709		-0.0539645	0.944887	23.8868	23.9408	24.3014
	P47972	NPTX2		-0.103652	0.614316		-0.113254	0.735089		0.00960175	0.991383	22.5599	22.5503	22.6636
	P01111	NRAS		0.200091	0.322247		0.191758	0.249907		0.00833289	0.997329	20.9284	20.9201	20.7283
	Q92823	NRCAM		-0.23312	0.327208		-0.132966	0.685194		-0.100155	0.907754	19.4621	19.5622	19.6952
	Q92823	NRCAM		-0.271683	0.0547319		-0.307657	0.0999874		0.0359739	0.941802	29.0636	29.0276	29.3352
	Q02297	NRG1	+	-1.16658	0.00346667	+	-1.07145	0.02304		-0.0951285	0.885405	22.601	22.6962	23.7676
	P56975	NRG3		-0.115577	0.565991		-0.222638	0.333013		0.107062	0.874123	26.0873	25.9803	26.2029
	O14786	NRP1	+	-0.559436	0.0063876		-0.462381	0.0691451		-0.0970551	0.864675	26.9895	27.0866	27.5489
	O60462	NRP2	+	-0.978476	0.0064375	+	-0.759579	0.0256667		-0.218897	0.699182	24.3457	24.5646	25.3242
	P58400	NRXN1	+	-7.15569	0.0065		-2.16193	0.253484	+	-4.99376	0.0319024	17.2722	22.2659	24.4278
	Q9ULB1	NRXN1		-0.238135	0.0861805		-0.233311	0.190278		-0.00482321	0.998901	26.9892	26.994	27.2273
	P58401	NRXN2		0.0762517	0.843281		-0.381666	0.51146		0.457917	0.610434	21.7434	21.2855	21.6671
	Q9P2S2	NRXN2		-0.0509388	0.792203		-0.0755482	0.760359		0.0246094	0.978384	28.1746	28.15	28.2256
	Q9P2S2	NRXN2		0.00558694	0.981564		-0.0797888	0.816051		0.0853758	0.826504	25.9433	25.8579	25.9377
	Q9Y4C0	NRXN3		-0.0504831	0.815593		-1.08471	0.313347		1.03422	0.463391	20.4336	19.3993	20.484
	P46459	NSF	+	0.859171	0.005	+	0.851477	0.0245581		0.00769409	0.997993	23.9639	23.9563	23.1048
	Q08J23	NSUN2		0.244668	0.315569		0.193719	0.639041		0.0509493	0.945374	19.0054	18.9545	18.7608
	Q9P121	NTM		-0.0699639	0.80618		-0.251163	0.357679		0.1812	0.790379	25.089	24.9078	25.159
	Q96CW9	NTNG2		-0.107348	0.629022		-0.350932	0.229331		0.243584	0.38574	22.8866	22.643	22.9939
	Q16620	NTRK2	+	-0.71236	0.006592	+	-0.798251	0.0198261		0.0858908	0.86275	19.2733	19.1874	19.9857
	Q16288	NTRK3		-0.219207	0.0879184		-0.0257854	0.915447		-0.193421	0.488689	23.8022	23.9956	24.0214
	Q02818	NUCB1		-0.298833	0.156012		-0.129277	0.723337		-0.169556	0.553421	24.3603	24.5299	24.6591
	P61970	NUTF2		-2.13101	0.174721		-0.213694	0.915492		-1.91731	0.656384	19.5708	21.4881	21.7018
	Q9NTK5	OLA1		0.403178	0.275046	+	0.80184	0.035027		-0.398662	0.660448	21.648	22.0467	21.2448
	Q99784	OLFM1		-0.274437	0.189798		-0.294243	0.316458		0.0198065	0.982977	21.7622	21.7424	22.0366
	Q14982	OPCML		-0.142661	0.670281	+	-0.854691	0.0296738		0.71203	0.239469	22.1366	21.4246	22.2793
	P35372	OPRM1	+	-5.56623	0.00494118		-3.33184	0.133031		-2.23439	0.465225	17.1952	19.4296	22.7614
	P22059	OSBP		0.289747	0.30197		0.319723	0.425417		-0.0299764	0.987352	18.9082	18.9382	18.6185
	Q96FW1	OTUB1	+	0.505792	0.0135126	+	0.551895	0.0244667		-0.0461028	0.947218	22.5812	22.6273	22.0754
	O95747	OXSR1		0.1814	0.253315		0.223213	0.422175		-0.0418124	0.957421	22.7889	22.8308	22.6075
	P56373	P2RX3	+	-0.851782	0.00682707		-0.508835	0.095026		-0.342947	0.177818	25.2297	25.5726	26.0815
	P47900	P2RY1	+	-1.19988	0.0116545		-2.29208	0.202519		1.09219	0.696839	20.7045	19.6123	21.9044
	P07237	P4HB		-0.0202894	0.932541		-0.00846736	0.973336		-0.0118221	0.997884	19.6009	19.6127	19.6211
	Q9H813	PACC1		-0.124091	0.587176		0.185905	0.58807		-0.309995	0.327138	22.4308	22.7408	22.5549
	P43034	PAFAH1B1	+	0.993702	0.00626087	+	1.10685	0.0273433		-0.113151	0.866963	23.8166	23.9298	22.8229
	P68402	PAFAH1B2		0.494359	0.107908		0.831604	0.0672358		-0.337245	0.248406	18.4412	18.7784	17.9468
	Q9NWQ8	PAG1		-0.0035251	0.991517		-0.0921014	0.788322		0.0885763	0.952855	21.7336	21.645	21.7371
	P22234	PAICS		0.155117	0.309404		0.300919	0.104511		-0.145802	0.656392	20.7649	20.9107	20.6098
	O75781	PALM		0.0262084	0.918447		0.0743745	0.847209		-0.0481661	0.9545	21.4925	21.5407	21.4663
	Q9NZW5	PALS2	+	-0.331045	0.0175131		-0.119334	0.557926		-0.211711	0.308092	21.1709	21.3826	21.5019
	Q96RD7	PANX1		-0.206759	0.191746		-0.130563	0.46948		-0.0761964	0.882191	26.4383	26.5145	26.645
	Q99497	PARK7		0.0312597	0.890859		0.109384	0.547436		-0.0781242	0.918798	22.9349	23.013	22.9036
	Q15365	PCBP1		-0.0559909	0.760667		0.112225	0.600359		-0.168216	0.685603	23.472	23.6402	23.528
	Q15366	PCBP2		-0.0837313	0.557829		0.137197	0.533038		-0.220928	0.459746	23.2908	23.5117	23.3745
	Q08174	PCDH1		-0.200576	0.0802863		-0.0637767	0.766011		-0.136799	0.638049	26.9679	27.1047	27.1684
	Q9P2E7	PCDH10		-0.299336	0.197385		-0.468611	0.161176		0.169274	0.810249	25.1155	24.9462	25.4148
	Q9BZA7	PCDH11X		-0.292133	0.167538		-0.251376	0.543484		-0.0407569	0.971293	23.0678	23.1086	23.36
	Q9BZA8	PCDH11Y	+	2.24997	0.00687879		-0.463876	0.618628	+	2.71385	0.0145882	19.1816	16.4678	16.9317
	O14917	PCDH17	+	-0.676345	0.00634965	+	-0.645441	0.0333793		-0.0309037	0.971182	24.3419	24.3728	25.0182
	Q8TAB3	PCDH19		-0.458681	0.0697026		-0.375425	0.282223		-0.0832558	0.945985	20.9129	20.9962	21.3716
	O60245	PCDH7	+	-0.532408	0.0323636		-0.495322	0.0930993		-0.0370859	0.973464	24.022	24.0591	24.5544
	O95206	PCDH8		0.0737936	0.680877		-0.023578	0.938467		0.0973716	0.846647	22.0236	21.9262	21.9498
	Q9HC56	PCDH9	+	-0.337305	0.0450127		-0.349368	0.115608		0.0120624	0.994618	25.9596	25.9475	26.2969
	Q9Y5I2	PCDHA10		-0.428785	0.0518578		-0.552755	0.076293		0.12397	0.876109	17.6022	17.4782	18.0309
	Q9UN75	PCDHA12	+	-0.488041	0.0391979		-0.610869	0.0859519		0.122828	0.865405	19.7373	19.6144	20.2253
	Q9UN74	PCDHA4	+	-0.692573	0.00654054		-0.580753	0.0825417		-0.11182	0.866105	22.5523	22.6641	23.2449
	Q9Y5I4	PCDHAC2	+	-0.81478	0.00521429	+	-0.596466	0.0431556		-0.218314	0.552116	17.2456	17.464	18.0604
	Q9Y5E8	PCDHB15		-0.326813	0.345227		-0.538842	0.270034		0.212029	0.698915	15.982	15.77	16.3088
	Q9Y5E7	PCDHB2	+	-1.14077	0.00254545	+	-1.08088	0.0235102		-0.0598904	0.947897	22.5582	22.6181	23.6989
	Q9Y5E4	PCDHB5	+	-1.75302	0.0487902	+	-1.40097	0.0393865		-0.352056	0.910105	19.7958	20.1478	21.5488
	Q9Y5G3	PCDHGB1		-0.533121	0.0872313		-0.712325	0.06925		0.179204	0.728856	18.9995	18.8203	19.5326
	Q9UN71	PCDHGB4	+	-0.75232	0.00528696	+	-0.739494	0.0249231		-0.012826	0.994917	22.7363	22.7491	23.4886
	Q9Y5F9	PCDHGB6	+	-0.834501	0.0064	+	-0.623329	0.0449297		-0.211171	0.681085	23.1634	23.3746	23.9979
	Q9Y5F7	PCDHGC4	+	-1.95116	0.00584		-0.671576	0.263677		-1.27958	0.117579	16.3683	17.6479	18.3195
	P22061	PCMT1		-0.250872	0.205515		-0.127215	0.63668		-0.123657	0.817594	24.5706	24.6943	24.8215
	Q9UHG3	PCYOX1		-0.18051	0.547119		-0.179937	0.687698		-0.000572999	1	19.5851	19.5857	19.7656
	Q8NBM8	PCYOX1L		-0.330574	0.253272		-0.357513	0.357597		0.0269392	0.987327	17.8394	17.8124	18.1699
	O75340	PDCD6		0.0778119	0.827662		-0.100451	0.848425		0.178263	0.817843	20.5537	20.3754	20.4758
	Q8WUM4	PDCD6IP		0.027168	0.87206		0.0184625	0.954324		0.00870546	0.997868	22.9244	22.9157	22.8973
	O00408	PDE2A		0.367155	0.154504		0.169694	0.701094		0.197461	0.761321	19.0397	18.8423	18.6726
	P30101	PDIA3		0.117805	0.679289		0.142953	0.639961		-0.0251476	0.986669	24.4615	24.4866	24.3437
	P13667	PDIA4		0.20955	0.361658		0.199014	0.600385		0.0105357	0.997965	22.4729	22.4624	22.2633
	Q15084	PDIA6		-0.131952	0.532239		0.0313613	0.921501		-0.163313	0.701837	21.9402	22.1036	22.0722
	O15530	PDPK1		0.385547	0.24091		0.389636	0.243921		-0.00408856	1	18.9064	18.9105	18.5208
	Q29RF7	PDS5A		0.329284	0.730544		-0.225068	0.741393		0.554352	0.795722	16.057	15.5027	15.7277
	Q96GD0	PDXP		0.582728	0.0779566		0.745043	0.0902626		-0.162314	0.865981	22.0788	22.2411	21.4961
	P30086	PEBP1		-0.234095	0.249166		-0.0217361	0.953284		-0.212359	0.697031	22.8283	23.0406	23.0624
	Q86TG7	PEG10	+	-3.53839	0.00644068	+	-2.9633	0.0175385		-0.575089	0.719366	17.6048	18.1799	21.1432
	P40855	PEX19		0.113675	0.667511		0.123839	0.674294		-0.0101641	0.997015	21.1655	21.1756	21.0518
	O15067	PFAS		0.261857	0.242575		0.0504576	0.90268		0.211399	0.711922	18.4435	18.2321	18.1816
	P08237	PFKM		-0.0575428	0.727062		-0.060236	0.809464		0.00269318	1	23.992	23.9893	24.0495
	Q01813	PFKP		0.0951955	0.877973		0.437369	0.354313		-0.342174	0.799624	18.0751	18.4173	17.9799
	P07737	PFN1		-1.24959	0.533739		-2.12351	0.461591		0.873925	0.934092	21.889	21.0151	23.1386
	P35080	PFN2		0.028021	0.867803		0.0516001	0.808156		-0.0235791	0.971429	25.5878	25.6113	25.5597
	P15259	PGAM1;PGAM2;PGAM4		1.33674	0.259936		-1.05548	0.285826		2.39222	0.200678	19.1641	16.7718	17.8273
	Q9HCN3	PGAP6		-0.217851	0.146416		-0.29933	0.190322		0.0814791	0.898127	22.6792	22.5977	22.897
	P52209	PGD		0.557686	0.118856		0.540386	0.12291		0.0173	0.998356	21.0314	21.0141	20.4738
	P00558	PGK1	+	0.769563	0.0327347	+	0.939903	0.0280548		-0.17034	0.863631	22.7825	22.9528	22.0129
	O95336	PGLS		0.0237268	0.964311		0.083704	0.91621		-0.0599772	0.973431	17.6503	17.7103	17.6266
	O00264	PGRMC1		-0.0961625	0.70542		-0.16011	0.684876		0.0639474	0.946747	23.3138	23.2498	23.4099
	O15173	PGRMC2		-0.469015	0.16032		-0.524344	0.138775		0.0553287	0.970009	17.4306	17.3752	17.8996
	P35232	PHB1		-0.68698	0.799281		2.22161	0.393629		-2.90859	0.444275	20.4132	23.3218	21.1002
	O43175	PHGDH		0.27941	0.102541		0.317883	0.264457		-0.0384725	0.953303	19.9867	20.0252	19.7073
	Q9BTU6	PI4K2A		0.335174	0.19077		0.0497322	0.940318		0.285441	0.695213	20.33	20.0446	19.9948
	P42356	PI4KA		-0.050419	0.876444		0.0684611	0.905504		-0.11888	0.91617	19.8672	19.9861	19.9177
	Q8IYJ0	PIANP		-3.13592	0.184677		-0.885462	0.0694173		-2.25045	0.693272	23.3984	25.6488	26.5343
	Q13492	PICALM		-1.80656	0.120766		-0.123745	0.800866		-1.68282	0.45883	19.6842	21.367	21.4908
	P42338	PIK3CB		0.389182	0.47872		0.172957	0.604174		0.216225	0.91435	17.2144	16.9982	16.8252
	Q96FE7	PIK3IP1	+	-1.00795	0.0064106	+	-1.00244	0.0219683		-0.00551462	1	22.6628	22.6683	23.6708
	P78356	PIP4K2B		-0.239943	0.162332		-0.00984573	0.972014		-0.230097	0.403132	21.4795	21.7096	21.7194
	Q86T03	PIP4P1		-0.0634797	0.795333		-0.170343	0.656661		0.106864	0.66013	19.3177	19.2108	19.3812
	Q8N4L2	PIP4P2		0.0817733	0.637775		-0.216592	0.359866		0.298365	0.336617	21.9271	21.6287	21.8453
	P14618	PKM	+	0.761954	0.00653237	+	0.824155	0.0194286		-0.0622009	0.933657	22.7643	22.8265	22.0023
	P14618	PKM	+	0.814691	0.00896154	+	0.754214	0.024		0.0604773	0.956093	25.6085	25.548	24.7938
	Q99569	PKP4	+	-2.01228	0.00547748	+	-2.95411	0.0231828		0.941824	0.499961	17.4859	16.5441	19.4982
	Q9Y263	PLAA		0.110079	0.578509		0.137549	0.543473		-0.0274704	0.972571	21.7629	21.7903	21.6528
	Q8NHP8	PLBD2		-0.0871461	0.749843		-0.0493329	0.914983		-0.0378132	0.953937	23.5686	23.6064	23.6557
	Q9NQ66	PLCB1		-0.0478861	0.843527		0.0336253	0.934678		-0.0815113	0.935423	17.7595	17.841	17.8074
	Q15147	PLCB4	+	-0.724029	0.00519658		-0.342756	0.116188		-0.381272	0.134157	18.4629	18.8442	19.187
	Q8IV08	PLD3		-0.402521	0.129405		-0.278965	0.523452		-0.123556	0.723775	28.2477	28.3713	28.6502
	Q9HB21	PLEKHA1	+	-1.94012	0.0487353		-1.35947	0.128517		-0.580657	0.843485	17.451	18.0317	19.3911
	O14494	PLPP1		-0.116451	0.433836		0.0443115	0.801006		-0.160763	0.656336	22.7767	22.9374	22.8931
	O14495	PLPP3		-0.475601	0.0690574		-0.237287	0.535673		-0.238314	0.519558	19.1132	19.3515	19.5888
	Q8IY26	PLPP6		-0.000489235	0.998897		0.0147845	0.976476		-0.0152737	0.997677	19.2437	19.259	19.2442
	Q8TBJ4	PLPPR1		-0.0391944	0.833184		-0.00319799	0.991452		-0.0359964	0.946128	26.0177	26.0537	26.0569
	Q6T4P5	PLPPR3		-0.241406	0.121114		-0.260699	0.245435		0.0192925	0.984229	26.9766	26.9573	27.218
	Q9NRY6	PLSCR3		0.124498	0.64954		-0.552409	0.185324		0.676907	0.182408	17.7542	17.0773	17.6297
	P55058	PLTP		-0.310917	0.241203		-0.190503	0.672771		-0.120415	0.762476	20.4934	20.6139	20.8044
	Q9UIW2	PLXNA1		-0.0576916	0.668198		-0.0419661	0.84206		-0.0157255	0.972843	26.8785	26.8943	26.9362
	O75051	PLXNA2		0.0125893	0.939462		0.0376892	0.8529		-0.0250999	0.962607	26.4478	26.4729	26.4352
	P51805	PLXNA3		-0.0146901	0.895208		-0.0255362	0.900766		0.0108461	0.988024	24.8929	24.882	24.9075
	Q9HCM2	PLXNA4	+	-0.550852	0.0272074		-0.416739	0.246004		-0.134113	0.892545	25.9242	26.0583	26.475
	O43157	PLXNB1		-0.0659424	0.646433		-0.111102	0.672033		0.0451593	0.945835	26.3474	26.3022	26.4133
	O15031	PLXNB2		0.0293674	0.821186		0.0455449	0.839944		-0.0161775	0.972137	25.7486	25.7648	25.7193
	O60486	PLXNC1		-0.0991975	0.320429		-0.092989	0.659002		-0.00620858	0.997383	23.7329	23.7391	23.832
	Q9Y4D7	PLXND1		0.158735	0.515718		0.0317809	0.943114		0.126955	0.810996	21.461	21.334	21.3022
	O00592	PODXL		-0.35998	0.176712		-0.273309	0.539381		-0.0866707	0.895779	25.3704	25.457	25.7303
	Q9NZ53	PODXL2		-0.293782	0.167869		-0.366069	0.198931		0.0722868	0.889592	26.5729	26.5006	26.8666
	Q6S8J3	POTEE		0.240872	0.216655		0.417252	0.230067		-0.176379	0.720502	27.3498	27.5262	27.1089
	Q15181	PPA1		0.00825135	0.969461		0.166862	0.543176		-0.158611	0.662379	20.7591	20.9177	20.7508
	O75145	PPFIA3	+	-0.842515	0.0063268		-0.527538	0.25339		-0.314977	0.681734	18.6364	18.9514	19.4789
	P35813	PPM1A		-0.824392	0.386376		-0.0881354	0.797112		-0.736256	0.740798	20.8478	21.5841	21.6722
	Q5SGD2	PPM1L		-0.316383	0.115577		-0.620797	0.0886849		0.304415	0.591769	19.5596	19.2552	19.876
	P62136	PPP1CA		-0.0869622	0.558276		0.0818214	0.74978		-0.168784	0.498155	20.3619	20.5307	20.4489
	P62140	PPP1CB		-0.192856	0.280281		-0.150061	0.508417		-0.0427957	0.952753	23.0686	23.1114	23.2615
	P30153	PPP2R1A		0.147286	0.231691		0.215776	0.146		-0.0684896	0.864047	25.4385	25.5069	25.2912
	Q08209	PPP3CA		2.0485	0.0561723		2.12483	0.170595		-0.0763334	0.880765	22.0277	22.104	19.9792
	P16298	PPP3CB		-0.264272	0.0948227		0.128848	0.504089		-0.39312	0.144356	23.5875	23.9806	23.8518
	P63098	PPP3R1		0.191089	0.225257	+	0.475279	0.0242243		-0.28419	0.300824	19.072	19.3562	18.8809
	P53041	PPP5C		-0.769539	0.11898		-0.2892	0.740928		-0.480339	0.181231	16.491	16.9714	17.2606
	P42785	PRCP		1.53209	0.0693416		-0.583536	0.788918		2.11563	0.180973	20.1858	18.0702	18.6538
	P32119	PRDX2	+	0.435931	0.0298902		0.391715	0.229361		0.0442158	0.957227	27.8906	27.8464	27.4547
	P30048	PRDX3		-0.226549	0.27622		-0.0912832	0.853044		-0.135266	0.817332	22.8425	22.9778	23.0691
	Q13162	PRDX4		-0.00962098	0.965123		0.0785364	0.718895		-0.0881573	0.87689	25.7295	25.8176	25.7391
	P30044	PRDX5		0.452371	0.0624902		0.43686	0.0758519		0.0155112	0.994643	25.0386	25.0231	24.5862
	P30041	PRDX6		0.120544	0.471703		0.236888	0.499783		-0.116344	0.847653	21.0322	21.1485	20.9117
	Q13131	PRKAA1		0.54455	0.0665316		0.490721	0.199908		0.0538287	0.960748	21.1738	21.1199	20.6292
	P22694	PRKACB		-0.0952622	0.735695		0.248162	0.473924		-0.343424	0.364136	22.0814	22.4248	22.1766
	P13861	PRKAR2A	+	0.488874	0.0075		0.518764	0.0604541		-0.0298905	0.970965	21.8264	21.8563	21.3375
	P31323	PRKAR2B		0.243941	0.154158		0.208125	0.366306		0.0358159	0.953836	23.6033	23.5674	23.3593
	P05771	PRKCB		-0.429725	0.0611656		-0.336447	0.161247		-0.0932781	0.878022	21.8507	21.944	22.2804
	Q02156	PRKCE		-0.124094	0.553964		-0.721225	0.223406		0.597131	0.45981	17.2046	16.6075	17.3287
	P41743	PRKCI		-0.381853	0.582697		0.0250518	0.933162		-0.406905	0.826855	19.4009	19.8078	19.7828
	P04156	PRNP		-0.222266	0.456279		-0.227514	0.568505		0.00524728	0.999381	26.1788	26.1736	26.4011
	Q8NFJ6	PROKR1;PROKR2	+	-1.20172	0.00584615	+	-0.960815	0.0238621		-0.240908	0.700724	22.5128	22.7537	23.7145
	O43490	PROM1		-0.424109	0.0518962		-0.0835304	0.797669		-0.340579	0.184702	20.7479	21.0885	21.1721
	Q99946	PRRT1		-0.204916	0.129201		0.0596619	0.815412		-0.264578	0.383313	24.0832	24.3478	24.2881
	Q7Z6L0	PRRT2		0.0905086	0.623455		0.271329	0.185837		-0.180821	0.676033	25.3108	25.4916	25.2203
	Q9BQI7	PSD2		0.108767	0.480133		0.0734901	0.801899		0.0352766	0.954682	21.0687	21.0334	20.9599
	P35998	PSMC2		0.723041	0.133481		0.602707	0.354485		0.120334	0.937591	18.2719	18.1516	17.5489
	P62195	PSMC5	+	1.8886	0.0284321		1.71084	0.144981		0.177763	0.699544	18.9179	18.7401	17.0293
	P62333	PSMC6	+	3.49961	0.0155573	+	3.51604	0.0372645		-0.0164301	1	19.076	19.0924	15.5764
	Q99460	PSMD1		0.389453	0.373496		0.682461	0.198324		-0.293009	0.73168	17.7825	18.0755	17.3931
	Q13200	PSMD2		0.420831	0.114326		0.285819	0.440778		0.135011	0.876693	20.0405	19.9054	19.6196
	O43242	PSMD3		0.900324	0.168871		1.09858	0.264173		-0.198255	0.760703	20.4988	20.697	19.5984
	Q9UL46	PSME2		0.161998	0.532736		0.439468	0.205991		-0.27747	0.588739	17.775	18.0525	17.613
	P43115	PTGER3		-0.630372	0.0947737		-0.169605	0.54862		-0.460768	0.583101	17.8829	18.3436	18.5132
	Q9P2B2	PTGFRN		0.157512	0.254007		0.0161025	0.951504		0.14141	0.647574	27.3264	27.185	27.1689
	Q05397	PTK2		-0.49674	0.226418		-0.277157	0.236468		-0.219582	0.86102	16.9289	17.1485	17.4256
	Q13308	PTK7		-0.067248	0.546899		-0.011193	0.955606		-0.0560551	0.865439	25.7301	25.7861	25.7973
	P18031	PTPN1		-0.0788434	0.577836		-0.0433795	0.854718		-0.035464	0.953677	26.6122	26.6477	26.6911
	P18433	PTPRA	+	-0.926407	0.0054	+	-1.00828	0.0184		0.081868	0.839456	24.6206	24.5388	25.547
	P23468	PTPRD	+	-0.768734	0.00559223	+	-0.726449	0.0232137		-0.0422856	0.955025	22.8742	22.9165	23.6429
	P23469	PTPRE	+	-0.535316	0.0122222		-0.0325031	0.857729		-0.502813	0.0989143	21.4462	21.949	21.9815
	P10586	PTPRF	+	-1.00849	0.00585714	+	-0.834548	0.0230667		-0.17394	0.703155	19.7275	19.9015	20.736
	P23470	PTPRG	+	-0.819772	0.0059375	+	-0.982406	0.0204706		0.162634	0.599362	24.6466	24.484	25.4664
	Q12913	PTPRJ		-0.160044	0.344347		-0.129992	0.613609		-0.0300515	0.96152	27.7256	27.7556	27.8856
	Q15262	PTPRK	+	-0.595459	0.0254259		-1.25855	0.0807247		0.663088	0.461333	16.8393	16.1762	17.4348
	Q16827	PTPRO	+	-1.90718	0.00371429	+	-0.959356	0.0225882	+	-0.947823	0.0226667	21.3652	22.313	23.2723
	Q13332	PTPRS	+	-0.85062	0.00561039	+	-0.692186	0.0250698		-0.158434	0.70288	24.3568	24.5152	25.2074
	Q13332	PTPRS		-0.386003	0.854497		-1.12296	0.725333		0.736958	0.900463	18.8849	18.1479	19.2709
	O14522	PTPRT		-0.582369	0.0665853		-1.64734	0.24304		1.06497	0.630927	19.86	18.795	20.4424
	P23471	PTPRZ1		-0.508134	0.121145	+	-1.19981	0.0235969		0.691677	0.129398	17.2833	16.5916	17.7914
	P15151	PVR		-0.00502841	0.984047		0.039163	0.902684		-0.0441914	0.952772	26.5105	26.5547	26.5155
	P11216	PYGB	+	0.391025	0.0393029		0.452319	0.065195		-0.0612946	0.921974	24.266	24.3273	23.875
	P11217	PYGM		0.210454	0.357862		0.281858	0.167761		-0.0714048	0.939579	22.0758	22.1472	21.8654
	Q6ZRP7	QSOX2		-0.370562	0.204682		-0.111579	0.839798		-0.258983	0.355959	21.5719	21.8309	21.9424
	P61026	RAB10		0.264667	0.327275		0.266547	0.255393		-0.00187953	1	25.0505	25.0524	24.7858
	P61106	RAB14		0.232032	0.158994		0.0840759	0.696578		0.147956	0.706341	25.656	25.5081	25.424
	Q9NP72	RAB18	+	-0.298147	0.0409817		-0.205863	0.185894		-0.0922834	0.800332	22.7187	22.811	23.0168
	P62820	RAB1A	+	0.730568	0.0170115	+	0.726479	0.0238246		0.00408856	1	24.0241	24.0201	23.2936
	Q9UL25	RAB21		0.166532	0.32884		0.118259	0.713047		0.0482732	0.948667	20.7021	20.6538	20.5355
	Q8WUD1	RAB2B		0.263169	0.0819847		0.145795	0.428566		0.117374	0.709922	22.8598	22.7425	22.5967
	Q15286	RAB35		-0.0702877	0.790669		-0.0924403	0.789013		0.0221526	0.986946	24.0131	23.991	24.0834
	P20336	RAB3A		0.203862	0.147904		0.222723	0.251876		-0.0188611	0.962239	22.9098	22.9287	22.7059
	P20337	RAB3B		-0.113484	0.626621		-0.440194	0.194595		0.32671	0.325049	20.7354	20.4086	20.8488
	Q15042	RAB3GAP1		1.93702	0.0709187		1.53963	0.329888		0.397384	0.793817	19.3478	18.9504	17.4108
	Q9H2M9	RAB3GAP2	+	0.519228	0.0437041		0.300902	0.243794		0.218326	0.705629	20.6133	20.395	20.0941
	P20339	RAB5A		-0.236711	0.184465		-0.148293	0.677974		-0.0884188	0.877037	23.1738	23.2622	23.4105
	P61020	RAB5B		0.0515345	0.667986		-0.0821406	0.731822		0.133675	0.697319	22.9959	22.8622	22.9443
	P51148	RAB5C		-0.0147258	0.934886		-0.0701396	0.823021		0.0554137	0.921381	24.9342	24.8788	24.9489
	P51149	RAB7A		0.201883	0.490752		0.123189	0.684543		0.0786945	0.942162	21.8507	21.772	21.6488
	P61006	RAB8A		-0.209579	0.754715		0.304708	0.50946		-0.514287	0.710489	18.4018	18.9161	18.6114
	Q92930	RAB8B		0.359017	0.151136		0.387503	0.115538		-0.0284863	0.98494	21.4514	21.4798	21.0923
	Q9NP90	RAB9A;RAB9B		0.496065	0.077112		0.149968	0.710482		0.346097	0.490605	19.1443	18.7982	18.6482
	P63000	RAC1		-0.0026234	0.988175		0.0952193	0.600309		-0.0978427	0.772214	26.5271	26.625	26.5297
	P60763	RAC3		-0.13468	0.26496		0.115728	0.50838		-0.250409	0.284841	22.8226	23.073	22.9573
	P63244	RACK1		0.0820773	0.750319		0.402707	0.271613		-0.32063	0.52816	25.2656	25.5863	25.1835
	P62826	RAN		0.238693	0.159549		0.205489	0.330591		0.0332044	0.952799	25.0214	24.9882	24.7827
	P62834	RAP1A		0.00261784	0.99176		-0.0287209	0.907162		0.0313387	0.977673	24.9265	24.8952	24.9239
	P52306	RAP1GDS1		-0.0219345	0.894082		0.108638	0.639221		-0.130573	0.752641	24.1297	24.2603	24.1516
	P10114	RAP2A		0.675702	0.0775427		0.122526	0.765998		0.553176	0.377106	20.2147	19.6615	19.539
	P61225	RAP2B		0.277081	0.398727		0.120634	0.703941		0.156447	0.875038	20.2371	20.0807	19.96
	Q9Y3L5	RAP2C		0.40848	0.0772908		-0.0660629	0.723189		0.474542	0.238127	22.585	22.1105	22.1766
	Q70E73	RAPH1		-1.20606	0.126077		-1.03183	0.229336		-0.174227	0.96117	18.7817	18.9559	19.9878
	P54136	RARS1		-0.112227	0.66863		0.150183	0.449474		-0.262409	0.657493	21.3127	21.5751	21.4249
	P20936	RASA1	+	3.75382	0.00776608	+	3.88093	0.0351523		-0.127117	0.701056	23.3299	23.457	19.5761
	Q14644	RASA3		-0.377319	0.114017		-0.0310243	0.921033		-0.346295	0.45975	18.701	19.0473	19.0783
	Q8IUW5	RELL1		-1.49163	0.171921		-0.338889	0.255308		-1.15275	0.659439	19.5433	20.6961	21.035
	Q969Z4	RELT		-0.152199	0.641557		-0.334764	0.448738		0.182566	0.830123	16.7308	16.5482	16.883
	O15258	RER1		-0.32301	0.0628683		-0.158767	0.556995		-0.164243	0.585788	21.5983	21.7626	21.9214
	P07949	RET	+	-1.21318	0.00576	+	-0.944801	0.023068		-0.268382	0.663804	21.629	21.8974	22.8422
	Q96B86	RGMA		-0.140199	0.537046		-0.211967	0.363987		0.0717684	0.942623	26.6422	26.5705	26.7824
	Q6NW40	RGMB	+	-0.637703	0.0394815	+	-0.799343	0.0223226		0.16164	0.837687	22.1549	21.9933	22.7926
	P61586	RHOA		1.40052	0.177546		1.87093	0.0581404		-0.470412	0.864498	18.8261	19.2965	17.4256
	P08134	RHOC		-0.953689	0.32195	+	0.679941	0.0229362		-1.63363	0.364819	19.6936	21.3273	20.6473
	Q9NPQ8	RIC8A		-1.69919	0.22639		-2.16343	0.33135		0.464234	0.956353	21.2895	20.8252	22.9886
	Q9Y3C5	RNF11		0.131639	0.653058	+	-2.47395	0.0239685	+	2.60559	0.0233143	19.3868	16.7812	19.2551
	P13489	RNH1		0.120886	0.533443		0.312389	0.112982		-0.191504	0.67661	23.459	23.6505	23.3381
	Q9Y6N7	ROBO1	+	-0.391752	0.0455639		-0.395405	0.144732		0.00365384	1	26.4349	26.4313	26.8267
	Q9HCK4	ROBO2		-0.132565	0.216934		-0.149197	0.253807		0.0166322	0.97222	26.2563	26.2397	26.3889
	Q01973	ROR1		0.214533	0.357579		0.23654	0.498769		-0.0220071	0.97155	22.2969	22.3189	22.0824
	Q01974	ROR2		0.089657	0.563025		0.0679709	0.797453		0.0216861	0.983495	25.8728	25.8511	25.7832
	P62906	RPL10A		-0.0907467	0.699457		-0.172678	0.560366		0.0819313	0.89117	20.6016	20.5196	20.6923
	P62913	RPL11	+	-0.509421	0.00648819		-0.321824	0.178245		-0.187597	0.635063	24.1668	24.3544	24.6763
	P30050	RPL12	+	0.467563	0.0148571		0.227456	0.269903		0.240106	0.355072	23.119	22.8789	22.6515
	P35268	RPL22		0.390192	0.0834297		0.222557	0.531557		0.167635	0.690929	21.7197	21.552	21.3295
	P62829	RPL23	+	-0.859092	0.00687179		-0.594252	0.190175		-0.264839	0.732534	18.67	18.9349	19.5291
	P05388	RPLP0	+	0.833642	0.00750282	+	1.0289	0.0247816		-0.195257	0.746462	20.787	20.9823	19.9534
	P62280	RPS11		-0.350684	0.140396		-0.292924	0.535822		-0.0577601	0.955415	21.1472	21.205	21.4979
	P62263	RPS14		-0.232073	0.261579		-0.172128	0.596028		-0.0599449	0.954337	23.6565	23.7165	23.8886
	P62244	RPS15A		0.262445	0.201797		0.295285	0.464393		-0.0328395	0.973361	23.9292	23.962	23.6668
	P62249	RPS16		-0.462986	0.0506888		-0.288762	0.327572		-0.174224	0.769509	23.1456	23.3198	23.6086
	P15880	RPS2		-0.206046	0.384017		-0.00686455	0.989127		-0.199182	0.810157	23.1093	23.3085	23.3153
	P60866	RPS20		0.0111353	0.957781		-0.159595	0.424798		0.170731	0.68324	24.6111	24.4404	24.6
	P62851	RPS25		-1.35112	0.294349		-0.201766	0.740698		-1.14936	0.704398	20.8896	22.039	22.2407
	P62854	RPS26;RPS26P11	+	-4.34676	0.00655172		-1.0816	0.680173		-3.26515	0.248089	17.4812	20.7464	21.828
	P62857	RPS28		-0.0272272	0.8952		-0.239528	0.333409		0.212301	0.475862	23.6213	23.409	23.6486
	P62273	RPS29		-0.0779762	0.686516		-0.136816	0.681864		0.0588398	0.949377	21.4447	21.3859	21.5227
	P23396	RPS3		-0.446106	0.0552558		-0.301961	0.206263		-0.144145	0.775039	23.8458	23.99	24.2919
	P62701	RPS4X		0.026416	0.919594		0.0994994	0.818044		-0.0730834	0.943808	22.3332	22.4063	22.3068
	P46782	RPS5	+	-0.517463	0.00827861		-0.237312	0.409499		-0.280151	0.372907	23.2833	23.5634	23.8007
	P46781	RPS9		-0.201423	0.135527		0.132177	0.775283		-0.3336	0.534302	20.7187	21.0523	20.9202
	A0A8I5KQE6	RPSA;RPSA2		0.143778	0.476401		0.204427	0.587364		-0.0606496	0.955195	18.607	18.6677	18.4633
	P62070	RRAS2		-0.00676807	0.966526		0.0233625	0.888104		-0.0301305	0.952751	23.1848	23.215	23.1916
	Q96DX4	RSPRY1	+	0.463685	0.0456		0.348376	0.234337		0.115309	0.817422	21.4832	21.3678	21.0195
	O95197	RTN3		-0.0993031	0.554079		0.0363413	0.915549		-0.135644	0.697933	24.7917	24.9273	24.891
	Q9NQC3	RTN4		0.149437	0.433109		0.0470085	0.855635		0.102428	0.847937	23.9063	23.8038	23.7568
	Q9NQC3	RTN4	+	1.60337	0.00612903	+	1.07574	0.049945		0.527625	0.392158	19.2718	18.7441	17.6684
	Q9BZR6	RTN4R		0.0583154	0.853276		0.0604318	0.839171		-0.00211636	1	21.6433	21.6455	21.585
	Q86UN2	RTN4RL1		-0.181958	0.405131		-0.145205	0.601518		-0.036753	0.963379	23.3558	23.3926	23.5378
	Q86UN3	RTN4RL2		-0.214198	0.383958		-0.188224	0.668176		-0.0259741	0.987406	26.592	26.6179	26.8062
	Q9Y265	RUVBL1		0.41266	0.0963116		0.60352	0.0699683		-0.19086	0.701949	22.3319	22.5228	21.9193
	Q9Y230	RUVBL2		0.386628	0.127159	+	0.65085	0.0391463		-0.264222	0.693146	21.0128	21.277	20.6262
	O95136	S1PR2		0.105587	0.614291		0.380416	0.275941		-0.274829	0.544873	19.9837	20.2585	19.8781
	Q9Y3Z3	SAMHD1	+	-3.00673	0.00648649	+	-2.62152	0.032		-0.385212	0.703295	17.2892	17.6744	20.2959
	Q6SZW1	SARM1	+	0.551982	0.0117895		0.189664	0.524959		0.362319	0.324391	21.5928	21.2305	21.0408
	P49591	SARS1		-0.114144	0.835417		-0.355213	0.717268		0.241068	0.782469	17.6147	17.3737	17.7289
	O15126	SCAMP1		0.0490972	0.7918		0.213048	0.282308		-0.16395	0.700398	20.1861	20.3501	20.137
	O14828	SCAMP3		-0.052523	0.785533		-0.0090936	0.97149		-0.0434294	0.95469	22.6309	22.6743	22.6834
	Q8TAC9	SCAMP5		-0.0279009	0.892135		-0.0329692	0.921053		0.0050683	1	24.2642	24.2591	24.2921
	Q8WTV0	SCARB1		0.492375	0.849608		-1.91764	0.646002		2.41002	0.642494	21.5843	19.1743	21.0919
	Q14108	SCARB2		-0.487647	0.0627792		-0.300391	0.42909		-0.187256	0.494389	27.7302	27.9174	28.2178
	Q8NBX0	SCCPDH		0.236213	0.155124		0.191757	0.426752		0.044456	0.953562	22.4187	22.3742	22.1825
	P13521	SCG2		0.0659396	0.852718		-0.129162	0.840085		0.195101	0.827899	19.3101	19.115	19.2442
	P35498	SCN1A	+	-3.42091	0.00866667		-0.715565	0.0761338	+	-2.70534	0.0105	22.6951	25.4004	26.116
	Q99250	SCN2A	+	-3.6124	0.026	+	-0.663558	0.0232941	+	-2.94884	0.026	23.1919	26.1407	26.8043
	O60939	SCN2B		-1.83121	0.0800934		0.0565434	0.816768		-1.88776	0.300571	20.2006	22.0884	22.0319
	Q9NY46	SCN3A	+	-3.48801	0.0173333	+	-0.967976	0.024	+	-2.52004	0.052	22.969	25.489	26.457
	Q9NY72	SCN3B	+	-1.69155	0.00323077	+	-0.534746	0.0352653	+	-1.1568	0.0172174	25.1071	26.2639	26.7986
	Q01118	SCN7A	+	-3.80644	0.0067907		0.0157185	0.965716	+	-3.82216	0.0134286	16.9658	20.788	20.7722
	Q15858	SCN9A	+	-3.25549	0.013	+	-0.56179	0.0483636	+	-2.6937	0.0104	24.6961	27.3898	27.9515
	Q14160	SCRIB		-0.075062	0.631154		-0.101912	0.798638		0.0268496	0.985473	20.6102	20.5833	20.6852
	P18827	SDC1		-0.199233	0.420415		-0.138731	0.701415		-0.0605016	0.953831	25.7401	25.8006	25.9393
	P34741	SDC2		0.320297	0.108183		0.287493	0.364618		0.0328045	0.972115	25.2239	25.1911	24.9036
	O75056	SDC3		-0.0217463	0.905153		-0.0246353	0.916173		0.002889	1	28.9327	28.9298	28.9544
	O00560	SDCBP	+	0.408578	0.0248758		0.264446	0.309088		0.144131	0.705497	23.5877	23.4436	23.1792
	Q7Z5N4	SDK1		-0.146928	0.393788		-0.0412146	0.905549		-0.105713	0.856283	24.6269	24.7326	24.7738
	Q58EX2	SDK2	+	-0.381109	0.0451256		-0.270751	0.353124		-0.110358	0.875591	22.9032	23.0136	23.2843
	Q9NPR2	SEMA4B	+	-0.842738	0.00695238	+	-0.658111	0.0224444		-0.184627	0.461731	24.1506	24.3352	24.9933
	Q9C0C4	SEMA4C	+	-0.775353	0.00557798	+	-0.676311	0.02125		-0.0990413	0.837498	24.2537	24.3528	25.0291
	Q92854	SEMA4D	+	-0.514308	0.0200825	+	-0.511233	0.049639		-0.00307544	1	27.2434	27.2465	27.7577
	Q9NTN9	SEMA4G		0.282624	0.0687718		0.299438	0.194682		-0.0168147	0.983318	20.649	20.6658	20.3664
	Q9H3T3	SEMA6B		-0.264485	0.0776825		-0.384279	0.0723218		0.119795	0.758442	21.0413	20.9215	21.3058
	Q9H3T2	SEMA6C	+	-1.64721	0.0154397	+	-1.4264	0.0234583		-0.220816	0.93679	17.3107	17.5315	18.9579
	Q8NFY4	SEMA6D	+	-0.848666	0.00550943	+	-0.790956	0.0174		-0.0577097	0.919154	25.6282	25.6859	26.4769
	O75326	SEMA7A		-0.12139	0.715901		-0.343413	0.207009		0.222023	0.764408	21.957	21.735	22.0784
	Q14141	SEPTIN6		0.662422	0.0636897		0.492978	0.0762036		0.169444	0.86667	19.9381	19.7686	19.2757
	Q16181	SEPTIN7		0.523982	0.274367		0.776765	0.138318		-0.252783	0.839736	21.4027	21.6555	20.8787
	Q8NC51	SERBP1		-0.14521	0.326027		0.0220197	0.93571		-0.16723	0.63647	19.9957	20.1629	20.1409
	Q9NRX5	SERINC1		-0.170399	0.366889		-0.170783	0.549837		0.000383695	1	25.5883	25.5879	25.7587
	Q13530	SERINC3		-0.142513	0.531723		-0.392032	0.223582		0.249519	0.651642	23.0074	22.7579	23.15
	Q86VE9	SERINC5		0.103355	0.577665		0.0924066	0.756983		0.010948	0.9894	27.0365	27.0255	26.9331
	P50454	SERPINH1	+	-0.576623	0.0486715		-0.379007	0.331906		-0.197617	0.663767	17.3044	17.502	17.881
	Q53EL9	SEZ6	+	-3.54558	0.0116413	+	-3.95741	0.028		0.411827	0.935729	17.9963	17.5844	21.5418
	Q6UXD5	SEZ6L2	+	-0.8851	0.00804848	+	-0.842206	0.0390064		-0.042894	0.958247	25.9082	25.9511	26.7933
	Q8N474	SFRP1		-0.0345052	0.939929		0.0572173	0.932732		-0.0917225	0.954702	23.6851	23.7768	23.7196
	Q8N5H7	SH2D3C	+	-0.816063	0.0141967	+	-0.799833	0.0450267		-0.0162304	0.995409	18.4498	18.466	19.2658
	Q9P0V3	SH3BP4		0.135126	0.659675		0.0196807	0.960548		0.115446	0.914981	19.0435	18.928	18.9083
	Q6ZSJ9	SHISA6	+	-0.685705	0.0075		-0.466632	0.11461		-0.219074	0.637648	24.207	24.426	24.8927
	P78324	SIRPA		0.0184553	0.918484		0.00157674	0.997053		0.0168786	0.987079	26.5623	26.5454	26.5438
	P55011	SLC12A2	+	-0.772728	0.00530909		0.105073	0.601921	+	-0.877801	0.0144615	26.8025	27.6803	27.5753
	Q9H2X9	SLC12A5	+	-1.014	0.00540741		-0.0804704	0.766913	+	-0.933526	0.01175	22.7518	23.6854	23.7658
	Q9UHW9	SLC12A6		-0.229684	0.132835		0.18007	0.41689		-0.409754	0.06792	24.0715	24.4813	24.3012
	Q9Y666	SLC12A7		-0.339018	0.083327		-0.177466	0.499846		-0.161552	0.697341	25.1254	25.2869	25.4644
	P53985	SLC16A1		0.347151	0.113437	+	0.632875	0.0266875		-0.285724	0.552702	25.8681	26.1538	25.5209
	P36021	SLC16A2		-0.0327568	0.790319		-0.180871	0.162504		0.148115	0.52073	25.7367	25.5886	25.7694
	Q9NRA2	SLC17A5		-0.51856	0.0725657		-0.395354	0.352759		-0.123206	0.814061	21.2878	21.411	21.8064
	Q9P2U8	SLC17A6	+	0.591618	0.00950943		-1.61238	0.447547		2.20399	0.359245	22.538	20.334	21.9464
	Q9P2U7	SLC17A7		0.129965	0.439325		-0.0823542	0.786327		0.212319	0.249493	23.302	23.0897	23.172
	Q16572	SLC18A3		-0.160474	0.510626		-0.0508448	0.915525		-0.109629	0.885774	24.2626	24.3723	24.4231
	P41440	SLC19A1	+	-0.580935	0.0119651		-0.24596	0.298139		-0.334975	0.266054	22.7177	23.0527	23.2986
	O60779	SLC19A2	+	0.579897	0.00677612	+	0.443965	0.0429438		0.135931	0.663132	20.7611	20.6252	20.1812
	P43005	SLC1A1	+	-0.785599	0.0374749		-0.0266012	0.95541		-0.758998	0.180436	20.6066	21.3656	21.3922
	P43004	SLC1A2		-0.344622	0.117459		-0.171505	0.53331		-0.173117	0.699235	28.8787	29.0518	29.2233
	P43007	SLC1A4	+	-0.592074	0.00636842		-0.184551	0.35506		-0.407524	0.180235	26.5285	26.936	27.1206
	Q15758	SLC1A5		-0.334831	0.108371		-0.172417	0.651971		-0.162414	0.680381	26.2238	26.3862	26.5586
	P48664	SLC1A6	+	-1.30871	0.0134		-0.516338	0.116531		-0.792369	0.280232	19.248	20.0404	20.5567
	Q8WUM9	SLC20A1	+	-1.01735	0.00561538		-0.389506	0.116299	+	-0.627839	0.0206897	22.1858	22.8136	23.2031
	Q08357	SLC20A2	+	-0.628682	0.0116018	+	-0.585369	0.0227475		-0.0433127	0.955939	21.2078	21.2511	21.8365
	Q8IZD6	SLC22A15	+	2.91339	0.00633333	+	2.56332	0.0225		0.350068	0.364947	20.8244	20.4743	17.911
	Q8WUG5	SLC22A17		-0.0185617	0.932602		0.034242	0.932937		-0.0528037	0.940164	23.5242	23.577	23.5428
	A1A5C7	SLC22A23		0.0289966	0.876006		-0.0444132	0.866309		0.0734099	0.900084	26.6618	26.5884	26.6328
	Q9H015	SLC22A4		0.296543	0.607883		0.309403	0.776309		-0.0128605	1	16.5533	16.5661	16.2567
	O76082	SLC22A5		-1.81465	0.0771896		0.180271	0.747092		-1.99492	0.247912	17.9246	19.9195	19.7393
	Q9UGH3	SLC23A2	+	-0.673458	0.00698734		0.0718091	0.828563	+	-0.745267	0.0250256	23.9988	24.7441	24.6723
	Q9UI40	SLC24A2		1.72782	0.121218		0.412944	0.903084		1.31488	0.65061	23.361	22.0461	21.6331
	Q9HC58	SLC24A3	+	-0.43241	0.0192753		-0.0563272	0.817763		-0.376083	0.172926	21.5236	21.8997	21.956
	Q8NFF2	SLC24A4		-0.301421	0.117037		-0.255164	0.499429		-0.0462567	0.960934	19.3136	19.3599	19.615
	P53007	SLC25A1		-0.118337	0.381755		-0.116639	0.677011		-0.00169786	1	23.7476	23.7493	23.8659
	Q02978	SLC25A11		-0.300548	0.167811		-0.29948	0.417316		-0.0010678	0.999878	22.457	22.4581	22.7576
	Q9UJS0	SLC25A13		0.142503	0.480516		0.0108922	0.972978		0.131611	0.729238	23.9261	23.7945	23.7836
	Q00325	SLC25A3		-0.309548	0.112374		-0.270859	0.364621		-0.0386883	0.939486	27.4419	27.4806	27.7514
	P12235	SLC25A4		-0.142703	0.346926		-0.190557	0.378906		0.0478549	0.936816	25.9847	25.9368	26.1274
	P05141	SLC25A5		-0.123675	0.531933		-0.15765	0.662517		0.033975	0.956061	27.0169	26.9829	27.1406
	P50443	SLC26A2		-0.0697101	0.693835		0.112574	0.71876		-0.182284	0.622449	24.0084	24.1907	24.0781
	Q9BXS9	SLC26A6		-0.231567	0.120452		0.158852	0.53237		-0.390419	0.179357	24.6027	24.9932	24.8343
	Q6P1M0	SLC27A4		0.062098	0.765708		0.0113576	0.96917		0.0507404	0.945127	17.9061	17.8553	17.844
	Q99808	SLC29A1		-0.329739	0.0715466		-0.140378	0.632039		-0.189362	0.654865	25.8867	26.076	26.2164
	Q14542	SLC29A2		-0.0982127	0.668017		0.103947	0.72493		-0.202159	0.641562	20.1499	20.3521	20.2481
	Q7RTT9	SLC29A4	+	0.412834	0.040875		0.19965	0.536483		0.213184	0.694787	17.1431	16.9299	16.7303
	P11166	SLC2A1		-0.0513686	0.753141		0.0565567	0.806083		-0.107925	0.711524	26.3135	26.4215	26.3649
	Q9BYW1	SLC2A11		0.0443476	0.856912		-0.0230618	0.957315		0.0674094	0.890039	18.6206	18.5532	18.5762
	Q96QE2	SLC2A13		-0.501252	0.0689353		-0.028361	0.959908		-0.472891	0.122146	20.5847	21.0576	21.086
	P11169	SLC2A3		-0.174143	0.336179		-0.132346	0.673611		-0.041797	0.948882	27.9295	27.9713	28.1036
	Q9UGQ3	SLC2A6		-0.409969	0.204894		-0.241048	0.636973		-0.168921	0.76655	18.5943	18.7633	19.0043
	Q9Y6M5	SLC30A1		-0.0593489	0.71574		-0.0660375	0.798953		0.00668859	0.999205	27.0227	27.016	27.0821
	O15431	SLC31A1		0.131452	0.414631		0.192807	0.498198		-0.0613551	0.935075	22.961	23.0223	22.8295
	Q8N357	SLC35F6		0.5811	0.206401		0.510858	0.469635		0.0702426	0.95601	18.3289	18.2586	17.7478
	Q7Z2H8	SLC36A1		-0.271729	0.264695		-0.0727228	0.880586		-0.199006	0.536883	23.9173	24.1163	24.189
	Q9H2H9	SLC38A1		-0.0692336	0.748857		-0.000365575	0.999412		-0.068868	0.88678	25.6436	25.7125	25.7128
	Q96QD8	SLC38A2		-0.255474	0.242578		-0.281331	0.387006		0.0258568	0.959701	24.9924	24.9666	25.2479
	Q9NY26	SLC39A1		-0.440303	0.207529		-0.211617	0.725623		-0.228686	0.663835	18.2754	18.504	18.7157
	Q9ULF5	SLC39A10	+	-0.326075	0.0221279		-0.228834	0.15516		-0.0972411	0.713997	28.2051	28.3023	28.5312
	Q15043	SLC39A14		-0.29039	0.0945788		0.153374	0.619581		-0.443764	0.216033	26.2666	26.7104	26.557
	Q13433	SLC39A6	+	-0.314258	0.0485617		-0.191626	0.3579		-0.122632	0.751563	27.7623	27.8849	28.0765
	P08195	SLC3A2		-0.0266088	0.861047		0.0016524	0.997595		-0.0282612	0.96184	30.2289	30.2572	30.2555
	Q8N370	SLC43A2		-0.283302	0.117252		-0.266152	0.258616		-0.0171504	0.986973	25.7125	25.7296	25.9958
	Q8WWI5	SLC44A1		-0.200209	0.376911		0.00244586	0.998212		-0.202655	0.658841	20.0812	20.2839	20.2814
	Q8IWA5	SLC44A2		0.124825	0.387806		0.22854	0.366165		-0.103715	0.800097	27.98	28.0837	27.8552
	Q8IWA5	SLC44A2		-0.568498	0.54298		-1.18004	0.0776797		0.611542	0.816402	17.826	17.2145	18.3945
	Q8N4M1	SLC44A3		-0.308604	0.0566112		-0.0451469	0.914492		-0.263457	0.513503	24.3579	24.6213	24.6665
	Q8NCS7	SLC44A5		-0.114129	0.377889		0.019221	0.945331		-0.13335	0.706044	22.6917	22.8251	22.8059
	Q6U841	SLC4A10	+	-0.500239	0.0178909		-0.343283	0.161272		-0.156956	0.686706	22.332	22.4889	22.8322
	P04920	SLC4A2	+	-0.780412	0.0115596		-0.384415	0.312687		-0.395997	0.119147	20.1373	20.5333	20.9177
	P48751	SLC4A3	+	-0.550686	0.00753769		-0.327425	0.365893		-0.223261	0.686163	21.9514	22.1747	22.5021
	Q9Y6R1	SLC4A4		-0.421599	0.0604169		0.209047	0.539661		-0.630646	0.132753	20.4313	21.062	20.8529
	Q9Y6M7	SLC4A7		-0.299931	0.0689567		-0.11968	0.645194		-0.180252	0.609348	25.539	25.7193	25.839
	Q2Y0W8	SLC4A8	+	-0.3727	0.0257508		-0.339427	0.136935		-0.0332732	0.954337	27.3855	27.4188	27.7582
	Q9HAB3	SLC52A2		0.0978573	0.626827		0.0547911	0.86052		0.0430662	0.955169	26.3328	26.2898	26.235
	P53794	SLC5A3	+	-0.584593	0.00633846		-0.35946	0.0759403		-0.225132	0.336484	22.6435	22.8686	23.228
	Q9Y289	SLC5A6		-0.28215	0.0803806		-0.0705897	0.785706		-0.21156	0.462818	27.1027	27.3143	27.3849
	Q9H2J7	SLC6A15		-0.308177	0.144601		-0.217688	0.462839		-0.0904892	0.911267	21.3928	21.4833	21.7009
	Q01959	SLC6A3		0.00770442	0.986482		-0.0443484	0.905174		0.0520528	0.970251	21.108	21.056	21.1003
	P31641	SLC6A6	+	-0.764377	0.00892611		-0.245221	0.385489		-0.519156	0.13319	22.8311	23.3503	23.5955
	P48029	SLC6A8		-0.294722	0.120272		-0.0882645	0.653		-0.206457	0.638803	25.625	25.8315	25.9198
	P48067	SLC6A9		-0.234717	0.310811		-0.131041	0.738503		-0.103676	0.794126	22.1147	22.2183	22.3494
	P30825	SLC7A1		0.162557	0.30594		0.497531	0.075572		-0.334973	0.287975	26.5318	26.8668	26.3692
	Q01650	SLC7A5		-0.195703	0.167571		-0.0369949	0.915096		-0.158708	0.662612	29.9303	30.089	30.126
	Q92536	SLC7A6		-0.256929	0.110507		-0.0719268	0.722519		-0.185003	0.636351	27.0657	27.2507	27.3227
	Q9UHI5	SLC7A8	+	-0.821325	0.00900483	+	-1.41816	0.0149333		0.596836	0.201138	21.4267	20.8299	22.2481
	P32418	SLC8A1		-0.340321	0.2408		-0.105797	0.792372		-0.234524	0.70678	22.5237	22.7583	22.8641
	P32418	SLC8A1		-0.118927	0.585898		-0.171156	0.42418		0.0522289	0.955293	20.9209	20.8687	21.0398
	P32418	SLC8A1	+	-0.435161	0.0221661		-0.0314287	0.897342		-0.403732	0.15433	26.7838	27.1875	27.219
	Q9UPR5	SLC8A2		-0.0298866	0.885113		0.124984	0.634922		-0.154871	0.703753	27.373	27.5279	27.4029
	P57103	SLC8A3	+	-0.505372	0.043335		-0.127017	0.604476		-0.378356	0.332389	21.8606	22.239	22.366
	P19634	SLC9A1		-0.165288	0.358359		-0.149946	0.600476		-0.0153427	0.990481	26.9663	26.9817	27.1316
	Q92581	SLC9A6		0.150478	0.559249		0.107107	0.801211		0.0433714	0.954992	24.9993	24.956	24.8489
	Q96T83	SLC9A7		-0.193073	0.505226		-0.0809511	0.871807		-0.112122	0.917136	20.6453	20.7574	20.8384
	Q9UIG8	SLCO3A1		-0.123648	0.591943		0.101486	0.784364		-0.225134	0.582445	24.254	24.4791	24.3776
	Q9UIG8	SLCO3A1		0.477532	0.160333		0.440172	0.393032		0.0373604	0.954528	21.7268	21.6894	21.2493
	O94813	SLIT2		-1.35239	0.0659618		-0.795492	0.329712		-0.556894	0.77667	16.2632	16.8201	17.6156
	Q96PX8	SLITRK1		-0.30633	0.0678319		-0.250968	0.245242		-0.0553613	0.917901	23.9341	23.9895	24.2405
	O94933	SLITRK3	+	-1.2903	0.0024	+	-1.00445	0.0202		-0.285848	0.376676	19.5913	19.8772	20.8816
	O94991	SLITRK5	+	-0.354232	0.0298909		-0.191802	0.298407		-0.16243	0.587204	24.9269	25.0893	25.2811
	Q9H2G2	SLK		-0.178467	0.677936		-0.260194	0.708766		0.0817264	0.966669	18.1314	18.0497	18.3099
	Q0VAQ4	SMAGP		-0.00541433	0.98156		-0.0520662	0.822264		0.0466518	0.947293	20.7217	20.675	20.7271
	Q8IYB5	SMAP1		1.14514	0.265568		1.30901	0.421376		-0.163867	0.914527	22.8367	23.0006	21.6915
	Q9NY59	SMPD3		0.0237457	0.892734		0.0583712	0.795445		-0.0346255	0.95571	22.9651	22.9998	22.9414
	Q92485	SMPDL3B		0.824426	0.1086		0.818993	0.31439		0.00543308	1	20.3531	20.3476	19.5286
	P52788	SMS		-0.712797	0.373312		-0.298312	0.839636		-0.414485	0.858409	16.656	17.0705	17.3688
	Q9HCE7	SMURF1		-0.791794	0.590283		-0.274998	0.148086		-0.516795	0.931088	22.5331	23.0499	23.3249
	P60880	SNAP25		-0.203276	0.325756		-0.140359	0.535449		-0.0629176	0.947068	21.7693	21.8323	21.9726
	O60641	SNAP91		0.286778	0.336089		0.367983	0.357997		-0.0812046	0.935105	19.7257	19.8069	19.4389
	Q7KZF4	SND1	+	0.631793	0.00730159		0.370251	0.158565		0.261541	0.478227	19.7286	19.467	19.0968
	P62316	SNRPD2	+	0.850841	0.0176119		0.368563	0.356662		0.482278	0.247485	18.443	17.9607	17.5921
	Q96RF0	SNX18	+	0.289145	0.0372667		-0.0199591	0.964141		0.309104	0.460835	20.8959	20.5868	20.6068
	Q96L92	SNX27	+	-1.09631	0.00593814	+	-1.77312	0.0448842		0.676804	0.552663	19.2512	18.5744	20.3475
	O95219	SNX4		0.13598	0.513458		0.392365	0.107988		-0.256385	0.61574	18.9365	19.1929	18.8005
	Q9Y5X1	SNX9	+	-0.799472	0.00768586		-0.146625	0.842525		-0.652847	0.378443	15.7919	16.4448	16.5914
	Q96PQ0	SORCS2		-0.0613343	0.832383		0.224598	0.474211		-0.285932	0.519712	21.5299	21.8158	21.5912
	Q9UPU3	SORCS3	+	-0.553492	0.011913		-0.025198	0.904988		-0.528294	0.0902667	23.2392	23.7675	23.7927
	Q99523	SORT1		-0.212468	0.377315		-0.263497	0.498445		0.0510292	0.930913	22.9308	22.8797	23.1432
	Q9UBP0	SPAST		0.21839	0.325745		0.0876141	0.741768		0.130776	0.809399	16.7312	16.6004	16.5128
	Q08629	SPOCK1		-0.0582223	0.83497		0.00131162	0.99753		-0.0595339	0.953574	23.1313	23.1908	23.1895
	Q92563	SPOCK2	+	0.771381	0.0411969		0.714443	0.065438		0.0569375	0.960883	24.468	24.4111	23.6966
	Q8TCT7	SPPL2B	+	-0.703895	0.00578824		-0.371539	0.109448		-0.332356	0.284333	22.9061	23.2385	23.61
	Q9C004	SPRY4	+	0.446517	0.0427183		0.326003	0.316792		0.120514	0.798462	18.0315	17.911	17.585
	Q13813	SPTAN1		0.0907915	0.717842		0.135727	0.614362		-0.0449354	0.960954	20.4813	20.5262	20.3905
	O15020	SPTBN2		-0.242817	0.424254		-0.155334	0.686826		-0.0874831	0.945656	18.4715	18.559	18.7143
	P12931	SRC		-0.311581	0.0689587		-0.227032	0.185398		-0.0845488	0.864289	23.3561	23.4406	23.6677
	O75044	SRGAP2	+	-0.393365	0.0370899		-0.335328	0.323406		-0.0580368	0.948726	23.7064	23.7644	24.0997
	P30626	SRI	+	0.479311	0.0199172		0.637591	0.0759698		-0.15828	0.755934	23.444	23.6023	22.9647
	P37108	SRP14		-0.17998	0.319246		0.048015	0.867494		-0.227995	0.58958	21.6626	21.8906	21.8426
	Q16629	SRSF7		0.443875	0.221797		0.583597	0.27886		-0.139723	0.924362	21.4953	21.635	21.0514
	A1L4H1	SSC5D		-0.295156	0.480537		-0.211958	0.707171		-0.0831985	0.953528	19.7473	19.8305	20.0425
	P30874	SSTR2	+	-0.530994	0.00741899		-0.202688	0.437185		-0.328306	0.274234	24.8294	25.1577	25.3604
	P50502	ST13	+	0.586042	0.00726316	+	0.814908	0.0239556		-0.228866	0.546217	21.9019	22.1308	21.3159
	Q9UEW8	STK39		-1.07502	0.351802		0.198558	0.543094		-1.27357	0.638976	19.6038	20.8773	20.6788
	P16949	STMN1		0.324702	0.181532		0.103067	0.841839		0.221635	0.642233	17.8824	17.6607	17.5577
	Q9UJZ1	STOML2		0.288597	0.194162		0.131394	0.71029		0.157203	0.777412	19.9343	19.7771	19.6457
	Q16623	STX1A		0.927896	0.212166		1.03739	0.394097		-0.109495	0.846443	18.7702	18.8797	17.8423
	P61266	STX1B		0.346932	0.118982		0.362825	0.167668		-0.0158927	0.994046	24.6154	24.6313	24.2685
	P32856	STX2		0.08917	0.534512		0.278603	0.147979		-0.189433	0.463929	17.2606	17.45	17.1714
	O15400	STX7		-0.0604253	0.750052		0.00877889	0.976408		-0.0692042	0.887724	20.3634	20.4326	20.4238
	Q9UNK0	STX8		0.0928288	0.67841		0.0186526	0.956793		0.0741762	0.914796	17.9677	17.8935	17.8749
	P61764	STXBP1	+	0.560454	0.0483762		0.651612	0.0760301		-0.0911576	0.933572	23.648	23.7391	23.0875
	O00186	STXBP3		-0.0844409	0.85503		0.11208	0.926159		-0.196521	0.921226	16.2959	16.4924	16.3803
	P53999	SUB1		-0.140015	0.679731		-0.131278	0.839694		-0.00873756	0.998259	19.8615	19.8702	20.0015
	Q9P2R7	SUCLA2	+	-3.3502	0.00365217	+	-3.40825	0.0203636		0.0580457	0.983711	17.2871	17.2291	20.6373
	Q8IWU5	SULF2		-0.74135	0.446621		-0.280337	0.499602		-0.461013	0.885527	20.7797	21.2407	21.5211
	O15260	SURF4		-0.0418083	0.838925		-0.0893358	0.766315		0.0475275	0.935641	22.6201	22.5726	22.6619
	Q9UGT4	SUSD2		0.0315399	0.88714		0.103103	0.778186		-0.0715631	0.874596	28.6901	28.7616	28.6585
	Q7L0J3	SV2A		-0.229026	0.197081		-0.153419	0.560152		-0.075606	0.883863	26.4916	26.5672	26.7206
	Q7L1I2	SV2B	+	-0.417813	0.0120515		-0.193546	0.542393		-0.224267	0.609021	24.4395	24.6638	24.8574
	Q8NHG7	SVIP		-1.373	0.223335		-1.7338	0.31249		0.360801	0.95628	20.3757	20.0149	21.7487
	Q8N4V2	SVOP		0.258542	0.353514		0.356105	0.359936		-0.0975629	0.911045	26.1722	26.2698	25.9137
	O43426	SYNJ1		0.404825	0.082142		0.407895	0.202586		-0.00306956	1	20.3821	20.3852	19.9773
	P08247	SYP		-0.22261	0.15517		-0.303329	0.238084		0.0807199	0.878637	27.9168	27.8361	28.1394
	Q16563	SYPL1		-0.266002	0.439936		-0.2082	0.650517		-0.0578022	0.954383	23.0228	23.0806	23.2888
	P21579	SYT1	+	-0.765638	0.00553846	+	-0.718902	0.0259759		-0.0467364	0.940726	29.4573	29.5041	30.223
	Q9BT88	SYT11		-0.326808	0.128945		-0.536204	0.272855		0.209396	0.811003	20.8163	20.6069	21.1432
	Q8N9I0	SYT2	+	-0.519698	0.0103442		-0.434549	0.0763188		-0.085149	0.892109	28.7122	28.7973	29.2319
	Q9BQG1	SYT3		-0.324613	0.0807308		-0.324295	0.12949		-0.000317732	0.999611	22.084	22.0843	22.4086
	Q9H2B2	SYT4	+	-4.60113	0.0052	+	-4.77886	0.0186667		0.17773	0.940934	16.8314	16.6537	21.4325
	O00445	SYT5		-0.202096	0.393819		-0.224879	0.526456		0.022783	0.987357	21.9066	21.8838	22.1087
	O43581	SYT7		-0.0201486	0.903927		-0.0757879	0.690042		0.0556393	0.923329	23.2091	23.1534	23.2292
	Q7L7X3	TAOK1	+	-0.558857	0.0179562	+	-0.656548	0.0282941		0.0976909	0.883656	19.7179	19.6202	20.2767
	P26639	TARS1	+	0.652634	0.00757576	+	0.710839	0.0385157		-0.0582048	0.935078	21.8351	21.8933	21.1825
	Q9BXI6	TBC1D10A		-0.176306	0.36998		-0.370747	0.0563229		0.194441	0.658655	18.6933	18.4988	18.8696
	Q4KMP7	TBC1D10B	+	0.554293	0.00758857	+	0.443328	0.0384615		0.110965	0.794719	23.2098	23.0988	22.6555
	Q9ULP9	TBC1D24		0.369008	0.052534		0.19632	0.344862		0.172689	0.662124	23.378	23.2053	23.009
	Q9BTW9	TBCD		0.0873542	0.65739		0.257743	0.288072		-0.170388	0.66478	21.8117	21.9821	21.7243
	Q9Y4C2	TCAF1	+	-1.99968	0.0220927	+	-1.95465	0.0347919		-0.0450252	0.997923	18.2679	18.3129	20.2676
	P17987	TCP1	+	0.368082	0.0150732	+	0.402205	0.0428276		-0.0341229	0.94093	24.5561	24.5902	24.188
	Q9UKZ4	TENM1	+	-0.378664	0.0200137	+	-0.814001	0.0244685		0.435337	0.215574	20.8932	20.4579	21.2719
	Q9NT68	TENM2	+	-0.602569	0.0155		-0.356023	0.185249		-0.246546	0.663563	23.4397	23.6863	24.0423
	Q9P273	TENM3	+	-0.327553	0.0327018		-0.31252	0.16779		-0.0150332	0.986153	24.835	24.85	25.1625
	Q6N022	TENM4		-0.198987	0.237755		-0.391928	0.169094		0.192941	0.678873	25.2837	25.0908	25.4827
	Q9UGI8	TES		0.611492	0.439268		0.829967	0.531326		-0.218475	0.760788	19.1921	19.4106	18.5806
	P02786	TFRC		0.204017	0.434966		0.459784	0.223626		-0.255767	0.608971	25.8562	26.1119	25.6522
	P01137	TGFB1		-0.450594	0.12151		-0.171309	0.676919		-0.279285	0.635561	17.0083	17.2876	17.4589
	P36897	TGFBR1	+	-0.439921	0.0174815		-0.135104	0.479339		-0.304818	0.3284	24.2153	24.5201	24.6552
	O43493	TGOLN2		0.0574983	0.807625		0.127853	0.711081		-0.0703551	0.893188	23.0129	23.0833	22.9554
	Q9Y2W1	THRAP3		0.662114	0.105336		0.736898	0.0602383		-0.074784	0.961393	21.1578	21.2326	20.4957
	Q9UPZ6	THSD7A		-0.28633	0.0757194		-0.193591	0.375329		-0.0927386	0.721237	26.0743	26.167	26.3606
	Q9C0I4	THSD7B		-0.340929	0.0658638		-0.13943	0.681638		-0.201498	0.661585	24.239	24.4405	24.5799
	P04216	THY1		0.164425	0.500315		-0.0798518	0.78495		0.244277	0.659265	26.4212	26.1769	26.2567
	Q86XR7	TICAM2;TMED7		-0.130877	0.55549		-0.0290209	0.933633		-0.101856	0.858759	25.4391	25.5409	25.5699
	Q3LXA3	TKFC		0.27221	0.219598		0.488319	0.236727		-0.216108	0.680877	16.7089	16.925	16.4367
	P29401	TKT	+	0.957775	0.00628571	+	0.987079	0.0249508		-0.0293043	0.974011	20.018	20.0473	19.0602
	Q9Y4G6	TLN2		-0.161304	0.30146		-0.111474	0.762852		-0.0498298	0.956296	18.8427	18.8925	19.004
	Q9NR97	TLR8	+	3.44376	0.0221333		3.77769	0.0603463		-0.333932	0.844374	21.7623	22.0962	18.3186
	O76062	TM7SF2		-0.268973	0.0656034		-0.443732	0.0925993		0.174759	0.66071	21.8572	21.6824	22.1261
	Q9NS93	TM7SF3		-0.376297	0.321358		-0.216857	0.694961		-0.15944	0.899499	18.5199	18.6793	18.8962
	Q99805	TM9SF2	+	0.678891	0.0136271		0.426623	0.162646		0.252268	0.393921	19.6294	19.3772	18.9506
	Q13445	TMED1		1.51102	0.17788		1.73931	0.331818		-0.228287	0.694291	21.7455	21.9738	20.2345
	Q9BVK6	TMED9		-0.454729	0.068318		-0.355434	0.298745		-0.0992947	0.757076	24.8721	24.9714	25.3269
	Q8IYR6	TMEFF1		0.12361	0.433627		0.00356483	0.988279		0.120045	0.793535	26.2485	26.1285	26.1249
	Q9UIK5	TMEFF2	+	0.874105	0.00592771		0.21855	0.384773	+	0.655555	0.0450667	22.7531	22.0975	21.879
	Q9NUM4	TMEM106B		0.268324	0.420667		0.112034	0.839429		0.15629	0.806239	21.1722	21.0159	20.9039
	Q9H0C3	TMEM117		-0.109147	0.513308		0.3734	0.0975032		-0.482547	0.0887869	19.5272	20.0098	19.6364
	Q8N131	TMEM123	+	-4.5066	0.0069313		1.0045	0.62474	+	-5.51111	0.0173333	17.0216	22.5327	21.5282
	Q9H061	TMEM126A		0.222283	0.418682		-0.374636	0.469408		0.596919	0.251586	21.0701	20.4732	20.8478
	Q24JP5	TMEM132A	+	-0.966027	0.00558824	+	-0.993148	0.02175		0.0271212	0.963171	26.5961	26.569	27.5621
	Q8TC26	TMEM163		-0.0828258	0.846597		-1.64585	0.483963		1.56302	0.638951	21.4488	19.8858	21.5316
	Q7Z7N9	TMEM179B		-1.31082	0.295439	+	-4.69118	0.0224		3.38036	0.132233	20.4382	17.0579	21.749
	Q86YD3	TMEM25		-0.64769	0.115774		-0.0872548	0.853657		-0.560435	0.465108	18.5216	19.0821	19.1693
	Q9NV96	TMEM30A		-0.232011	0.115878		0.0165431	0.954163		-0.248555	0.362408	26.3096	26.5581	26.5416
	Q5T3F8	TMEM63B		0.437083	0.0890701		0.24152	0.546155		0.195563	0.658376	24.5009	24.3054	24.0638
	Q9P1W3	TMEM63C		-0.00311899	0.990932		0.316837	0.43865		-0.319956	0.362798	21.436	21.756	21.4391
	Q8NBN3	TMEM87A		0.29736	0.139327		0.365199	0.223135		-0.067839	0.913923	24.1959	24.2637	23.8985
	Q5BJF2	TMEM97		0.059395	0.874832		0.205952	0.728923		-0.146557	0.797727	20.6114	20.758	20.552
	Q9H3N1	TMX1		0.0702477	0.860357		0.14697	0.823171		-0.0767225	0.89743	21.1019	21.1787	21.0317
	P24821	TNC		-0.728367	0.230414		-1.2732	0.229833		0.544832	0.793236	19.2455	18.7006	19.9738
	O14763	TNFRSF10B		-0.223855	0.337687		-0.274249	0.473283		0.0503949	0.941517	20.4495	20.3991	20.6734
	O75509	TNFRSF21	+	-1.52989	0.00621277	+	-1.15434	0.0212632		-0.375544	0.398335	18.8219	19.1974	20.3518
	Q92973	TNPO1	+	-0.492683	0.019035		-0.231141	0.365963		-0.261542	0.464474	23.9992	24.2608	24.4919
	Q9H0E2	TOLLIP	+	0.937474	0.00595455	+	-0.878234	0.0412455	+	1.81571	0.0109091	24.8532	23.0375	23.9158
	O60784	TOM1		-0.560159	0.309972		0.390962	0.789756		-0.951121	0.448016	16.4249	17.376	16.9851
	Q6ZVM7	TOM1L2	+	0.882446	0.00513514		-1.10594	0.253973		1.98839	0.0742857	21.699	19.7107	20.8166
	O94826	TOMM70	+	0.546361	0.0171515		0.340132	0.148428		0.206229	0.614283	23.0726	22.8664	22.5262
	Q13641	TPBG	+	-0.533447	0.0212203		-0.159974	0.639647		-0.373473	0.177208	22.7187	23.0922	23.2522
	P0DKB5	TPBGL		-0.0504198	0.755487		0.216801	0.440802		-0.267221	0.496366	23.2388	23.506	23.2892
	P60174	TPI1	+	0.581217	0.0472419	+	0.698507	0.0487562		-0.117289	0.8456	21.3391	21.4564	20.7579
	P09493	TPM1		0.339887	0.191654		0.12877	0.789656		0.211118	0.693824	17.7418	17.5307	17.4019
	P06753	TPM3	+	0.289582	0.0178315	+	0.364534	0.0232165		-0.0749515	0.764262	23.7602	23.8352	23.4706
	P67936	TPM4		0.335317	0.0866692		0.451627	0.0920267		-0.11631	0.702894	19.2185	19.3348	18.8832
	Q9UKU6	TRHDE	+	-0.448365	0.0301807		-0.276854	0.224102		-0.171512	0.700668	21.2672	21.4387	21.7156
	Q8TD43	TRPM4	+	-0.580724	0.0178261		0.011507	0.972082		-0.592231	0.0976615	20.3358	20.928	20.9165
	Q9Y5S1	TRPV2		-0.124486	0.513204		0.0701758	0.72537		-0.194662	0.660964	23.227	23.4216	23.3514
	O95857	TSPAN13;TSPAN31		2.20374	0.121312		-0.906069	0.784545		3.10981	0.0768814	22.1374	19.0276	19.9337
	Q8NG11	TSPAN14		-0.0476418	0.872063		-0.0331923	0.945224		-0.0144494	0.995266	25.014	25.0284	25.0616
	O95858	TSPAN15	+	-0.429561	0.0297994		-0.172021	0.602169		-0.25754	0.40212	23.5271	23.7846	23.9566
	Q96SJ8	TSPAN18	+	0.418732	0.0389727		0.351484	0.259162		0.0672483	0.926236	25.8597	25.7924	25.4409
	O60637	TSPAN3		-0.110752	0.711855		-0.0596657	0.915577		-0.0510861	0.935691	27.9354	27.9865	28.0461
	O14817	TSPAN4		0.07573	0.750692		0.280919	0.386669		-0.205189	0.729957	22.605	22.8102	22.5293
	P62079	TSPAN5		-0.223767	0.364986		-0.333937	0.16818		0.11017	0.8846	22.5087	22.3985	22.7325
	O43657	TSPAN6		-0.265186	0.386658		0.00161235	0.998105		-0.266798	0.655718	23.0162	23.283	23.2814
	P41732	TSPAN7		-0.162382	0.504207		-0.303495	0.301813		0.141114	0.816881	26.4068	26.2657	26.5691
	O75954	TSPAN9		-0.277515	0.135728		-0.159275	0.536199		-0.11824	0.798214	25.4462	25.5644	25.7237
	Q9BSA4	TTYH2		-0.0542982	0.783424		-0.0859833	0.789621		0.031685	0.955336	25.23	25.1983	25.2843
	Q9C0H2	TTYH3		-0.198316	0.339177		-0.201351	0.407814		0.00303555	1	26.3723	26.3693	26.5707
	Q71U36	TUBA1A		-0.00849009	0.977527		0.0650946	0.816138		-0.0735847	0.934927	31.2008	31.2744	31.2093
	P68366	TUBA4A		0.114667	0.546683		0.170535	0.501845		-0.055868	0.94615	31.5786	31.6345	31.464
	P07437	TUBB		-0.0157849	0.940256		0.0742696	0.782262		-0.0900545	0.896377	30.037	30.1271	30.0528
	Q13885	TUBB2A		-0.120145	0.497861		-0.0325292	0.90223		-0.0876163	0.88023	28.6795	28.7671	28.7996
	Q13509	TUBB3		0.0536555	0.804556		0.104149	0.608589		-0.0504934	0.95359	30.739	30.7895	30.6853
	P04350	TUBB4A		-0.0631873	0.760806		-0.0169818	0.939127		-0.0462055	0.956113	26.4065	26.4527	26.4696
	P68371	TUBB4B		-0.0295806	0.846329		0.140856	0.600999		-0.170436	0.682627	26.3921	26.5625	26.4217
	Q9BUF5	TUBB6		-0.0927817	0.715012		-0.066206	0.731833		-0.0265757	0.983664	27.1536	27.1801	27.2463
	P49411	TUFM		-0.437769	0.0565561		-0.406161	0.0625823		-0.0316083	0.972812	24.548	24.5797	24.9858
	P40222	TXLNA		-0.489093	0.2053		-0.442909	0.070247		-0.0461842	0.983797	16.4439	16.4901	16.933
	Q8NBS9	TXNDC5		-0.180129	0.433467		-0.202997	0.558738		0.0228682	0.982876	23.579	23.5561	23.7591
	P22314	UBA1	+	0.60903	0.00765306	+	0.702734	0.0241587		-0.0937041	0.884632	24.6984	24.7921	24.0893
	P61077	UBE2D3		-0.165031	0.429162		0.125834	0.742896		-0.290866	0.609161	21.3513	21.6422	21.5163
	P61088	UBE2N;UBE2NL		0.296519	0.749547		0.328102	0.827582		-0.0315827	0.997086	19.1542	19.1858	18.8577
	Q13404	UBE2V1		-0.674134	0.304913		-0.578355	0.600592		-0.0957791	0.985477	18.8088	18.9046	19.483
	Q5T4S7	UBR4		-0.28173	0.271023		-0.116748	0.760284		-0.164982	0.839055	19.2041	19.3691	19.4858
	P09936	UCHL1		0.29559	0.161728		0.431595	0.153493		-0.136006	0.82401	26.4984	26.6344	26.2028
	Q9NYU2	UGGT1		-0.140731	0.466367		0.045091	0.904126		-0.185822	0.499408	20.4858	20.6717	20.6266
	Q9BZM5	ULBP2		-0.472771	0.144865		-1.12404	0.309244		0.65127	0.697813	18.5375	17.8862	19.0102
	Q9BZM4	ULBP3		0.251357	0.456602		-0.065314	0.841653		0.316671	0.694595	20.346	20.0294	20.0947
	O14795	UNC13B		1.39055	0.155604		1.49493	0.33295		-0.104377	0.896701	19.5671	19.6715	18.1766
	O95185	UNC5C		-0.23431	0.116102		-0.12326	0.631943		-0.11105	0.805642	26.3461	26.4571	26.5804
	Q6UXZ4	UNC5D	+	-0.926715	0.00535211	+	-0.620463	0.0404121		-0.306252	0.463172	19.998	20.3042	20.9247
	O75317	USP12		0.172728	0.210429		0.110929	0.58339		0.0617987	0.901937	19.7573	19.6955	19.5846
	P54578	USP14	+	0.645195	0.00524138		0.391294	0.095071		0.253901	0.314795	19.0639	18.81	18.4187
	P63027	VAMP2		0.0444174	0.876172		0.118073	0.547153		-0.0736551	0.943456	25.0211	25.0947	24.9767
	Q9ULK5	VANGL2		0.173548	0.494712		-0.0574354	0.939205		0.230983	0.799967	17.8699	17.6389	17.6963
	Q9P0L0	VAPA		0.0339038	0.851373		0.118142	0.650462		-0.0842387	0.890264	26.3228	26.4071	26.2889
	O95292	VAPB		-0.171605	0.80423		0.314352	0.411611		-0.485957	0.721566	18.5679	19.0539	18.7395
	Q99536	VAT1		0.330281	0.124058		0.269477	0.234106		0.0608042	0.947099	24.8735	24.8127	24.5432
	P13611	VCAN		-0.211094	0.283342		-0.0262928	0.939728		-0.184802	0.68022	19.0498	19.2346	19.2609
	P55072	VCP	+	0.637899	0.0389239	+	0.742434	0.0467077		-0.104535	0.919718	23.0933	23.1979	22.4554
	P21796	VDAC1		0.301402	0.279014		0.191052	0.640851		0.11035	0.881726	24.5727	24.4623	24.2713
	Q9Y277	VDAC3		0.200675	0.441144		0.140796	0.785058		0.0598785	0.952417	24.0504	23.9905	23.8497
	O15240	VGF		-0.0549723	0.872539		-0.305155	0.523106		0.250183	0.662	20.6928	20.4426	20.7478
	P98155	VLDLR	+	0.436877	0.0332334		0.520055	0.0560714		-0.0831785	0.855683	25.3198	25.403	24.8829
	Q96QK1	VPS35		0.221588	0.109596		0.255278	0.115952		-0.0336898	0.956144	24.752	24.7857	24.5304
	Q86VN1	VPS36		1.9687	0.0560273		-0.588278	0.688811		2.55698	0.100121	19.1408	16.5838	17.1721
	Q9UN37	VPS4A		-0.277687	0.05579		-0.102623	0.60114		-0.175064	0.554586	19.1289	19.3039	19.4066
	Q9NP79	VTA1	+	1.64228	0.00630556		1.09354	0.26385		0.54874	0.675788	18.7346	18.1858	17.0923
	O00308	WWP2		-0.622363	0.231397		-0.53791	0.0607554		-0.0844529	0.971699	16.7023	16.7868	17.3247
	Q5GH76	XKR4		0.296468	0.108699		0.26284	0.24875		0.033628	0.969187	25.0688	25.0352	24.7724
	Q5GH73	XKR6		-0.239071	0.281779		-0.45904	0.551166		0.219969	0.893028	17.6983	17.4784	17.9374
	Q5GH72	XKR7		0.0580192	0.772404		0.162783	0.428828		-0.104764	0.835985	25.3281	25.4328	25.27
	Q9UBH6	XPR1		0.230859	0.260147		-0.0242227	0.967737		0.255082	0.702573	21.37	21.1149	21.1391
	P13010	XRCC5		-0.105447	0.637139		0.173915	0.647781		-0.279362	0.361132	19.6187	19.8981	19.7242
	P12956	XRCC6		0.382095	0.061489		0.463454	0.181623		-0.0813594	0.934326	18.8394	18.9207	18.4573
	P54577	YARS1		0.652373	0.277945		0.871913	0.366016		-0.21954	0.637995	18.3215	18.5411	17.6692
	P07947	YES1		0.157018	0.754235		-0.382954	0.650991		0.539972	0.474736	17.3307	16.7907	17.1737
	P31946	YWHAB		-0.139469	0.247387		0.0765737	0.710245		-0.216043	0.299361	25.6967	25.9128	25.8362
	P62258	YWHAE	+	-0.271429	0.0252665		-0.0282154	0.905547		-0.243213	0.299234	28.2173	28.4605	28.4887
	P61981	YWHAG		-0.154188	0.188033		0.101163	0.588737		-0.255351	0.208807	26.6535	26.9088	26.8077
	Q04917	YWHAH		-0.316931	0.0506476		-0.0909386	0.632634		-0.225992	0.464889	25.366	25.592	25.6829
	P27348	YWHAQ	+	-0.404486	0.00734043		-0.143984	0.461889		-0.260502	0.23184	27.1991	27.4596	27.6036
	P63104	YWHAZ		0.183647	0.188742		0.413599	0.0607966		-0.229952	0.335788	27.5288	27.7587	27.3451
	Q8IUH5	ZDHHC13;ZDHHC17		0.641354	0.274385		0.312915	0.841573		0.328439	0.864315	17.9877	17.6593	17.3464
	Q9C0B5	ZDHHC5		-0.15748	0.274387		-0.154066	0.427948		-0.00341431	1	20.1546	20.158	20.3121
	O75844	ZMPSTE24	+	-1.98529	0.0270559		-1.4753	0.332459		-0.50999	0.892348	17.2457	17.7556	19.2309
	Q15942	ZYX	+	0.288357	0.0391267		0.00720088	0.984272		0.281156	0.462986	19.9349	19.6537	19.6465
