## Supplementary material for "Herpes simplex virus pUL56 abolishes neuronal activity by removing voltage-gated ion channels from the plasma membrane": Dataset S1 (part 1 of 3)

### Sheet: QTV
																																																																																																		k																																																												k
					GOPC														GOPC																																gene_name	normalized_mean_count_mock_t3	normalized_mean_count_mock_t12	normalized_mean_count_mock_t30	scaled_sd_count_mock_t3	scaled_sd_count_mock_t12	scaled_sd_count_mock_t30		gene_name	normalized_mean_count_mock_all_times	normalized_mean_count_WT_t3	normalized_mean_count_WT_t6	normalized_mean_count_WT_t12	normalized_mean_count_WT_t18	normalized_mean_count_WT_t30	scaled_sd_count_mock_all_times	scaled_sd_count_WT_t3	scaled_sd_count_WT_t6	scaled_sd_count_WT_t12	scaled_sd_count_WT_t18	scaled_sd_count_WT_t30		gene_name	normalized_mean_count_mock_all_times	normalized_mean_count_pUL56_t3	normalized_mean_count_pUL56_t6	normalized_mean_count_pUL56_t12	normalized_mean_count_pUL56_t18	normalized_mean_count_pUL56_t30	scaled_sd_count_mock_all_times	scaled_sd_count_pUL56_t3	scaled_sd_count_pUL56_t6	scaled_sd_count_pUL56_t12	scaled_sd_count_pUL56_t18	scaled_sd_count_pUL56_t30						RNA:		WT	Mock	3h	6h	12h	18h	30h	Mockstdev	stdev3h	stdev6h	stdev12h	stddev18h	stdev30h									ProteinId	Gene	normalized_WT_Mock	normalized_WT_3h	normalized_WT_6h	normalized_WT_12h	normalized_WT_18h	normalized_WT_30h	scaled_stddevWT_Mock	scaled_stddevWT_3h	scaled_stddevWT_6h	scaled_stddevWT_12h	scaled_stddevWT_18h	scaled_stddevWT_30h			ProteinId	Gene	normalized_d56_Mock	normalized_d56_3h	normalized_d56_6h	normalized_d56_12h	normalized_d56_18h	normalized_d56_30h	scaled_stddevd56_Mock	scaled_stddevd56_3h	scaled_stddevd56_6h	scaled_stddevd56_12h	scaled_stddevd56_18h	scaled_stddevd56_30h
	GOPC																																																		A1BG	0.847769	0.678107	1	0.11759	0.0997516	0.210459		A1BG	1	0.766481	0.562418	0.351251	0.207384	0.261504	0.226801	0.17341	0.0214049	0.134598	0.0865925	0.0571316		A1BG	1	0.839572	0.654191	0.456973	0.27227	0.277995	0.226801	0.214089	0.0747199	0.0491811	0.151661	0.0520179																						0	3	6	12	18	30		Q9NRG9;F8VZ44;H3BU82;Q9NRG9-2;F8VUB6	AAAS	0.847919	0.808066	1	0.919048	0.976272	0.751054	0.158106	0.157128	0.219088	0.15196	0.184571	0.152027			Q9NRG9;F8VZ44;H3BU82;Q9NRG9-2;F8VUB6	AAAS	1	0.795018	0.983329	0.799071	0.979042	0.998428	0.150376	0.0380163	0.0510241	0.256777	0.117217	0.0473356
	RS1																																																		A2M	0.695561	0.907763	1	0.199525	0.466905	0.178075		A2M	0.991813	0.503239	0.483937	0.229753	0.215885	1	0.344132	0.272443	0.186261	0.397943	0.373924	1.4582		A2M	1	0.580548	0.378002	0.465885	0.221524	0	0.346973	0.250917	0.106971	0.411454	0.21668	0								GOPC	0.75625	0.813989	0.942346	0.793093	1	0.637403	0.150611	0.0508768	0.16504	0.0281627	0.203088	0.0424254									Q6PD74;Q6PD74-2;H0YL49	AAGAB	0.989745	1	0.924179	0.89445	0.878488	0.993068	0.0379036	0.115293	0.0564509	0.0372177	0.0676584	0.0700937			Q86V21;Q86V21-2;Q86V21-3;E7EW25	AACS	1	0.929043	0.941172	0.852237	0.832267	0.751752	0.105993	0.0261043	0.0406157	0.066411	0.0397783	0.0294761
	STMN3																																																		A4GALT	1	0.682161	0.553349	0.393273	0.545119	0.208176		A4GALT	0.522683	1	0.539308	0.791518	0.805421	0.626002	0.283561	0.299464	0.366418	0.691161	0.468144	0.809546		A4GALT	0.453398	1	0.573108	0.485338	0.458095	0.253307	0.245973	0.322589	0.0972746	0.231484	0.371697	0.219419																							3	12	30				A0A096LP25;E9PG46;Q6ZSR9;A0A096LNZ0;A0A096LP60	AAK1	1	0.999852	0.95592	0.985223	0.937871	0.893125	0.0576177	0.00604455	0.0172681	0.0428992	0.0664056	0.0375266			Q6PD74;Q6PD74-2;H0YL49	AAGAB	1	0.938802	0.929471	0.919369	0.874284	0.840975	0.0289329	0.0328474	0.05296	0.0766826	0.0195002	0.102897
																																																			AAAS	0.826008	1	0.981578	0.225037	0.221604	0.218016		AAAS	1	0.842587	0.805002	0.81269	0.702367	0.567014	0.238373	0.140486	0.203127	0.148769	0.368747	0.413653		AAAS	1	0.709391	0.821874	0.809003	0.807729	0.488386	0.238373	0.181356	0.12077	0.512704	0.255059	0.476694								RS1	0.000106297	0.00412199	0.0695249	0.378368	0.984244	1	0.000100036	0.00109565	0.00286004	0.0761268	0.0622359	0.0949936									Q2M2I8;Q2M2I8-2	AAK1	0.944069	0.872941	0.896731	0.799129	0.876424	1	0.025154	0.0332283	0.0590587	0.117271	0.0945206	0.245533			A0A096LP25;E9PG46;Q6ZSR9;A0A096LNZ0;A0A096LP60	AAK1	1	0.987891	0.997024	0.956478	0.952046	0.961678	0.00599492	0.0380064	0.0410275	0.0258216	0.0249145	0.0335637
																																																			AACS	0.79148	0.950867	1	0.252516	0.308813	0.170735		AACS	0.694568	0.608583	0.74637	0.805007	0.82639	1	0.179779	0.0696237	0.0728864	0.0548058	0.280533	0.514445		AACS	0.478233	0.436534	0.45184	0.364398	0.591543	1	0.123784	0.056282	0.053495	0.155547	0.152954	0.169796																													Q13685;C9JG97;C9JEH3;C9JTS3;H7C0R2	AAMP	0.905306	1	0.933708	0.770184	0.676392	0.514626	0.124626	0.0114989	0.152901	0.00651057	0.252262	0.0950557			Q2M2I8;Q2M2I8-2	AAK1	0.9713	0.987574	1	0.957391	0.942711	0.88988	0.02658	0.023342	0.0508784	0.0289789	0.0578805	0.0146486
																																																			AADAT	1	0.849356	0.688204	0.0596784	0.0781848	0.120049		AADAT	0.806632	0.781893	0.645077	0.8591	0.800909	1	0.148523	0.0362339	0.146096	0.105404	0.323104	0.363141		AADAT	0.675557	0.651669	0.575711	0.576097	0.621835	1	0.124389	0.131104	0.17653	0.0068252	0.164545	0.581785								STMN3	0.626179	1	0.572979	0.555086	0.442969	0.54645	0.0759159	0.0621235	0.0629267	0.0658088	0.0457482	0.0166651									Q9Y312;A0A7P0TA70;A0A7P0T8J7;A2A2Q9	AAR2	0.909968	1	0.991539	0.905018	0.909893	0.92592	0.121171	0.0652569	0.0119588	0.0327935	0.0483489	0.248153			Q13685;C9JG97;C9JEH3;C9JTS3;H7C0R2	AAMP	1	0.892768	0.895111	0.749228	0.757956	0.62989	0.0792317	0.0448874	0.0832884	0.0803351	0.0417809	0.0527645
																																																			AAGAB	0.967746	0.979914	1	0.178621	0.14417	0.110625		AAGAB	1	0.745339	0.635808	0.423866	0.488596	0.692491	0.13046	0.0276278	0.0273782	0.141082	0.0203521	0.223993		AAGAB	1	0.694055	0.699794	0.470941	0.481131	0.656508	0.13046	0.0419551	0.0607117	0.0563941	0.0776437	0.0783989																													P49588;A0A6Q8PGN5;H3BPK7;A0A6Q8PFY2;A0A6Q8PGR9;A0A6Q8PF33;P49588-2;A0A6Q8PGE8;A0A6Q8PGB5;A0A6Q8PFK3;A0A6Q8PHJ2;A0A6Q8PH44;A0A6Q8PHP7;A0A6Q8PHP3;A0A6Q8PF77;A0A6Q8PG28;A0A6Q8PG62;A0A6Q8PGI8;A0A6Q8PHN5	AARS	0.970978	1	0.973101	0.957117	0.926438	0.895029	0.0428926	0.0231976	0.0362447	0.00302152	0.0166562	0.0407922			Q9Y312;A0A7P0TA70;A0A7P0T8J7;A2A2Q9	AAR2	0.962593	0.890883	0.939426	1	0.975639	0.990371	0.0681316	0.0533347	0.0447175	0.13306	0.0260862	0.0773039
																																																			AAK1	0.974063	1	0.956557	0.112959	0.160168	0.0459823		AAK1	0.484454	0.508808	0.401841	0.65197	0.783697	1	0.0507936	0.0489289	0.0296791	0.0486679	0.143208	0.210242		AAK1	0.499165	0.603032	0.428982	0.546807	0.79199	1	0.052336	0.0342095	0.0463355	0.122756	0.121633	0.257374								ΔpUL56																					Q5JTZ9	AARS2	0.968723	1	0.964835	0.882383	0.882807	0.883682	0.128997	0.0270288	0.071912	0.053419	0.0850165	0.116982			P49588;A0A6Q8PGN5;H3BPK7;A0A6Q8PFY2;A0A6Q8PGR9;A0A6Q8PF33;P49588-2;A0A6Q8PGE8;A0A6Q8PGB5;A0A6Q8PFK3;A0A6Q8PHJ2;A0A6Q8PH44;A0A6Q8PHP7;A0A6Q8PHP3;A0A6Q8PF77;A0A6Q8PG28;A0A6Q8PG62;A0A6Q8PGI8;A0A6Q8PHN5	AARS	0.929961	1	0.967508	0.967162	0.882064	0.887161	0.0171254	0.00733993	0.0276756	0.0242011	0.0400695	0.00736659
																																																			AAMDC	0.94649	0.943743	1	0.0844008	0.160175	0.0723186		AAMDC	0.883473	0.72191	0.679656	1	0.699321	0.391286	0.0928729	0.16249	0.150546	0.221924	0.191571	0.138201		AAMDC	0.782065	0.583802	0.593013	1	0.831896	0.794202	0.0822126	0.0752842	0.0429475	0.168259	0.319963	0.423566									Mock	3h	6h	12h	18h	30h	Mockstdev	stdev3h	stdev6h	stdev12h	stddev18h	stdev30h									Q9BTE6;Q9BTE6-2;C9J5N1;B3KSP9;Q9BTE6-3;K7EQ85;L7N2F4;H7C054;H7C1K1;K7N799;L7N2F5	AARSD1;PTGES3L-AARSD1	0.872914	1	0.897907	0.910488	0.835642	0.855261	0.100651	0.0117898	0.107771	0.0267755	0.0595282	0.0604319			Q5JTZ9	AARS2	0.995266	0.986236	0.943896	0.95762	1	0.972812	0.040024	0.0577064	0.0203052	0.120892	0.0693574	0.0335151
																																																			AAMP	0.77807	0.900552	1	0.0512091	0.150586	0.0581809		AAMP	1	0.788563	0.788132	0.836732	0.979008	0.985048	0.143597	0.0822858	0.207509	0.187445	0.133784	0.126322		AAMP	0.949456	0.81832	0.784119	0.766625	0.817197	1	0.136339	0.116324	0.0519625	0.0760141	0.236451	0.0877642																													Q9NRN7;E9PLW6;Q9NRN7-2;E9PNF3	AASDHPPT	0.99711	1	0.935452	0.890051	0.883445	0.832717	0.0414645	0.0505486	0.0791664	0.0370419	0.0357773	0.0339751			Q9BTE6;Q9BTE6-2;C9J5N1;B3KSP9;Q9BTE6-3;K7EQ85;L7N2F4;H7C054;H7C1K1;K7N799;L7N2F5	AARSD1;PTGES3L-AARSD1	1	0.946408	0.968341	0.890783	0.872832	0.911235	0.0537631	0.0266398	0.0954327	0.207479	0.046287	0.0626088
																																																			AAR2	0.952808	1	0.812505	0.193523	0.294127	0.15689		AAR2	0.593666	0.617364	1	0.78664	0.562803	0.49024	0.135522	0.0242141	0.132062	0.150466	0.133049	0.0911043		AAR2	0.648219	0.698932	0.997228	1	0.492137	0.454888	0.147976	0.0633904	0.0680279	0.0946308	0.201722	0.285598								GOPC	0.69851	0.614136	0.930906	0.826799	0.706038	1	0.139112	0.0905585	0.148889	0.249144	0.146831	0.0936675									Q9UDR5;F8WAH1;F8WE53;A0A7P0T9N4;A0A7P0T834;A0A7P0TAY5;A0A7P0Z428;A0A7P0TA09;A0A7P0T8W7;A0A7P0TA62;A0A7P0TB07;A0A7P0TBD2;A0A7P0Z402;A0A7P0Z4M3	AASS	0.891586	0.896772	0.921036	0.853504	0.967811	1	0.110143	0.0544436	0.0694944	0.130658	0.0568068	0.0650468			Q9NRN7;E9PLW6;Q9NRN7-2;E9PNF3	AASDHPPT	1	0.981472	0.953295	0.837963	0.88453	0.917656	0.0360454	0.0536182	0.0418364	0.196868	0.0561652	0.0427792
																																																			AARS1	0.756864	1	0.664321	0.0875881	0.228669	0.0572428		AARS1	0.944577	0.922702	0.756047	0.85761	0.548204	1	0.229212	0.128573	0.0979618	0.0997332	0.273352	0.101154		AARS1	1	0.976988	0.876484	0.914658	0.818967	0.843506	0.242661	0.129527	0.0984207	0.0818771	0.18053	0.445246																													Q9NY61;A0A7P0TAR0;A0A7P0T868;A0A087WTH8;A0A7P0TBI0;A0A7P0Z4P2;A0A7P0Z434;A0A7P0Z4N2;A0A7P0TBG4;A0A0J9YWE9;A0A087WWS8;A0A087WW41	AATF	0.95722	1	0.966206	0.847719	0.903539	0.778586	0.0602914	0.0317075	0.0647375	0.0526663	0.0370294	0.0519406			Q9UDR5;F8WAH1;F8WE53;A0A7P0T9N4;A0A7P0T834;A0A7P0TAY5;A0A7P0Z428;A0A7P0TA09;A0A7P0T8W7;A0A7P0TA62;A0A7P0TB07;A0A7P0TBD2;A0A7P0Z402;A0A7P0Z4M3	AASS	0.93824	0.871749	1	0.960143	0.998264	0.972315	0.135709	0.0452513	0.0457929	0.0237071	0.134262	0.110711
																																																			AARS2	0.537322	1	0.798447	0.101149	0.242641	0.217229		AARS2	0.493967	0.555493	0.835238	0.739965	1	0.102464	0.167176	0.302277	0.170397	0.0679804	0.464807	0.177472		AARS2	0.601206	0.990761	0.579454	1	0.850104	0.808578	0.20347	0.150505	0.149258	0.382998	0.195391	0.700406								RS1	0.000105924	0.00211475	0.0477239	0.271453	0.874798	1	9.9685e-05	7.98736e-05	0.00979269	0.0860284	0.0776386	0.0538353									P80404;H3BRN4;H3BNQ7;H3BPW8;H3BMJ9;H3BRJ1;H3BRT1	ABAT	0.985197	0.879931	1	0.856	0.956787	0.918962	0.165427	0.082804	0.0174635	0.0451454	0.0276033	0.111791			Q9NY61;A0A7P0TAR0;A0A7P0T868;A0A087WTH8;A0A7P0TBI0;A0A7P0Z4P2;A0A7P0Z434;A0A7P0Z4N2;A0A7P0TBG4;A0A0J9YWE9;A0A087WWS8;A0A087WW41	AATF	0.898083	0.942682	1	0.888177	0.9392	0.731016	0.162057	0.237253	0.089417	0.161586	0.193747	0.279355
																																																			AARSD1	0.869678	0.899845	1	0.035356	0.170478	0.109786		AARSD1	0.252861	0.204288	0.222435	0.393327	0.758197	1	0.0325036	0.0292038	0.0514617	0.053269	0.0317239	0.0242912		AARSD1	0.251671	0.214372	0.220004	0.316692	0.599756	1	0.0323507	0.0252126	0.0026466	0.0546621	0.13433	0.127502																													Q86UQ4;H0Y4D2;H7C0U5;F5H7B7;A0A0A0MT16;Q86UQ4-6;Q86UQ4-7;Q86UQ4-5;Q86UQ4-3;Q86UQ4-4	ABCA13	1	0.927821	0.908692	0.937299	0.803822	0.805704	0.135021	0.211909	0.174142	0.0602794	0.157578	0.196636			P80404;H3BRN4;H3BNQ7;H3BPW8;H3BMJ9;H3BRJ1;H3BRT1	ABAT	1	0.930304	0.973751	0.978945	0.971708	0.955435	0.0383471	0.083202	0.0618083	0.0840419	0.0277509	0.0384261
																																																			AASDH	0.720463	1	0.817656	0.0468498	0.287396	0.154868		AASDH	0.647242	0.512494	1	0.963306	0.910598	0.969651	0.15734	0.0513439	0.351983	0.338385	0.216359	0.182854		AASDH	0.536565	0.549588	0.669015	1	0.789469	0.891106	0.130435	0.17758	0.147542	0.16512	0.0631368	0.186041								STMN3	0.685249	1	0.562111	0.590032	0.605457	0.67613	0.0830773	0.0558005	0.0259617	0.132463	0.183864	0.138513									Q99758;H0Y3H2;Q99758-2	ABCA3	1	0.99995	0.686802	0.56986	0.770321	0.485712	0.209222	0.519918	0.26363	0.223717	0.105554	0.351984			Q86UQ4;H0Y4D2;H7C0U5;F5H7B7;A0A0A0MT16;Q86UQ4-6;Q86UQ4-7;Q86UQ4-5;Q86UQ4-3;Q86UQ4-4	ABCA13	0.814169	0.876883	0.951045	1	0.964299	0.915687	0.101027	0.166639	0.119238	0.184507	0.132322	0.00428726
																																																			AASDHPPT	0.920882	1	0.897705	0.140299	0.0925546	0.0406264		AASDHPPT	1	0.932681	0.704362	0.481315	0.391475	0.265693	0.104464	0.0946825	0.0687461	0.0190439	0.0789665	0.0384732		AASDHPPT	1	0.913392	0.700475	0.640475	0.285946	0.292885	0.104464	0.0731669	0.0399369	0.0592394	0.0640879	0.166213																													Q9NRK6	ABCB10	0.902659	0.97893	0.954975	0.983435	0.996915	1	0.062293	0.111469	0.101347	0.127486	0.16811	0.124539			Q9NRK6	ABCB10	0.924855	0.890953	0.844552	0.823776	0.928611	1	0.0959558	0.109846	0.0667136	0.0936232	0.157679	0.119532
					RS1														RS1																																AASS	0.86281	0.738275	1	0.15206	0.132135	0.310484		AASS	0.490932	0.4071	0.242053	0.409327	0.974032	1	0.122884	0.0947626	0.12264	0.263281	0.231283	0.26167		AASS	0.785234	0.625932	0.397404	0.393041	1	0.896327	0.19655	0.284747	0.0794231	0.135199	0.29566	0.78542																													Q9NP58;Q9NP58-4	ABCB6	0.751835	0.692763	0.866089	0.769985	0.79327	1	0.0735742	0.173018	0.0528776	0.0277687	0.14571	0.272589			Q9NP58;Q9NP58-4	ABCB6	0.828071	0.737841	1	0.661171	0.740984	0.914574	0.149735	0.190049	0.19863	0.338981	0.223439	0.0249986
																																																			AATF	1	0.861376	0.883723	0.452253	0.186923	0.240682		AATF	0.214931	0.246458	0.342131	0.493817	0.872328	1	0.0710053	0.123046	0.114922	0.223208	0.490987	0.615285		AATF	0.237822	0.262946	0.359654	0.472436	0.659036	1	0.0785674	0.0747517	0.0307104	0.130932	0.346294	0.844854								Mock																					O75027;A0A590UJS8;A0A5F9ZA98;O75027-3;O75027-2;B4DGL8;A0A087WW65;A0A2R8Y473;E9PJR8;A0A2R8YF35;A0A2R8Y3N2	ABCB7	1	0.839947	0.865238	0.838644	0.962784	0.894823	0.152146	0.101882	0.114248	0.0697494	0.0376897	0.0519706			O75027;A0A590UJS8;A0A5F9ZA98;O75027-3;O75027-2;B4DGL8;A0A087WW65;A0A2R8Y473;E9PJR8;A0A2R8YF35;A0A2R8Y3N2	ABCB7	0.937381	0.974812	1	0.946496	0.982858	0.973261	0.0777701	0.0484682	0.0523911	0.0506955	0.0759505	0.0067993
																																																			AATK	1	0.777537	0.732663	0.529767	0.205937	0.331293		AATK	0.688403	1	0.713629	0.532798	0.756746	0.336991	0.289216	0.117382	0.0616013	0.523187	0.476476	0.334397		AATK	0.549751	0.679139	0.383357	0.473086	1	0.146044	0.230965	0.0372161	0.117786	0.394207	0.368594	0.133917										3h	12h	30h	stdev3h	stdev12h	stdev30h														P28288;A0A3B3ITW3;P28288-2;P28288-3	ABCD3	1	0.913161	0.930458	0.928281	0.863384	0.927075	0.0829106	0.12197	0.0826416	0.140792	0.052626	0.0677179			Q9NUT2;Q9NUT2-5;Q9NUT2-4;Q9NUT2-2;Q9NUT2-3;H7C5K9;C9JYI3;C9JTY4	ABCB8	0.954933	0.718071	0.70873	0.820852	1	0.86988	0.192108	0.313746	0.438624	0.136757	0.528188	0.292782
																																																			ABAT	0.898457	0.843762	1	0.0649819	0.0768927	0.0895122		ABAT	1	0.604441	0.357978	0.477958	0.245106	0.287338	0.105224	0.145732	0.0253664	0.123447	0.154784	0.126279		ABAT	1	0.564231	0.511153	0.251796	0.176762	0.246011	0.105224	0.0311347	0.165148	0.124605	0.114505	0.235272																													P61221;D6R9I9;D6RGF4;H0Y990	ABCE1	1	0.948287	0.982115	0.954981	0.967799	0.887631	0.0503644	0.0379633	0.0475702	0.0220356	0.0661114	0.0714527			P33527;P33527-6;P33527-4;P33527-2;A0A7I2V2E0;I3L4X2;P33527-8;P33527-7;P33527-5;P33527-3;P33527-9;A0A0A0MS99;A0A7I2V4C6	ABCC1	0.641534	0.643443	0.784975	0.619566	1	0.790142	0.147978	0.150582	0.232836	0.133165	0.334394	0.27986
																																																			ABCA1	1	0.484188	0.202834	0.21727	0.138053	0.0335328		ABCA1	0.544742	0.840112	0.622346	1	0.803764	0.711906	0.361723	0.321772	0.0863726	0.185379	0.245328	0.596059		ABCA1	0.508106	0.826048	0.72487	1	0.339921	0.423904	0.337396	0.506103	0.213975	0.579124	0.209281	0.246612									GOPC	0.769087	1	0.771555	0.098224	0.17567	0.143251														Q5STZ8;A0A0G2JJB9	ABCF1	0.796859	1	0.851536	0.875269	0.883034	0.84335	0.158403	0.188667	0.0555579	0.144018	0.176298	0.181094			Q9UBJ2;P33897	ABCD2;ABCD1	0.62226	0.815201	0.895328	0.778787	1	0.912622	0.166693	0.221832	0.219131	0.261374	0.655662	0.3322
																																																			ABCA10	1	0.7013	0.737153	0.224598	0.247	0.23426		ABCA10	0.331079	0.245421	0.315619	0.34955	1	0.410211	0.101039	0.0339632	0.178413	0.20751	1.0072	0.56782		ABCA10	0.460605	0.370204	0.254489	0.516952	0.764393	1	0.140568	0.123024	0.113454	0.199607	0.691891	1.01853																													Q8NE71;Q8NE71-2;H0YGW7;A0A0G2JIC2;F5GYK6	ABCF1	0.949962	0.984675	1	0.959627	0.939587	0.909965	0.024874	0.0446167	0.00358884	0.011693	0.0634181	0.0262674			P28288;A0A3B3ITW3;P28288-2;P28288-3	ABCD3	1	0.978183	0.91629	0.878716	0.999833	0.878377	0.0650587	0.0435646	0.105902	0.15993	0.0682413	0.0773201
																																																			ABCA2	1	0.698824	0.801711	0.316538	0.218683	0.506771		ABCA2	0.743395	0.844871	1	0.73075	0.759395	0.446489	0.30739	0.119551	0.302401	0.265287	0.361885	0.406926		ABCA2	0.680318	0.891651	0.501794	0.745741	1	0.681094	0.281308	0.0395105	0.109032	0.392455	0.39122	0.449463									RS1	0.2998	1	0.402401	0.264342	0.677186	0.42791														Q9UG63;Q9UG63-2;C9JHK9;C9JZV3	ABCF2	0.960981	0.836094	0.897127	0.876912	0.811009	1	0.0939996	0.0967589	0.0697649	0.00591564	0.0358217	0.284641			P61221;D6R9I9;D6RGF4;H0Y990	ABCE1	0.989501	0.976755	1	0.960671	0.95119	0.90493	0.034397	0.0336947	0.0227377	0.0138717	0.0392785	0.0238353
																																																			ABCA3	1	0.757792	0.835135	0.136907	0.119411	0.222036		ABCA3	0.783474	1	0.612815	0.583836	0.490885	0.740656	0.162292	0.00318306	0.146354	0.127061	0.0499808	0.105085		ABCA3	0.813838	1	0.543871	0.585459	0.647439	0.409512	0.168582	0.157693	0.0180825	0.0201392	0.184555	0.168526																													Q9NUQ8;Q9NUQ8-2;F8WCU6	ABCF3	0.989586	1	0.949255	0.950827	0.915403	0.869548	0.0446613	0.0818215	0.0725998	0.0835199	0.0351271	0.0662181			Q5STZ8;A0A0G2JJB9	ABCF1	0.968693	1	0.862289	0.900908	0.954561	0.79643	0.0719978	0.175031	0.172864	0.114085	0.133394	0.0908419
																																																			ABCA5	0.985261	0.886856	1	0.091228	0.377714	0.288424		ABCA5	0.897197	0.740559	0.551994	1	0.295467	0.0948308	0.232182	0.111662	0.235886	0.58585	0.157127	0.164252		ABCA5	0.676154	1	0.496506	0.71068	0.574533	0.360017	0.174979	0.370516	0.0965242	0.21274	0.509268	0.623568									STMN3	1	0.813977	0.973536	0.0502407	0.0180149	0.132397														Q9NUJ1;Q9NUJ1-2;Q9NUJ1-3	ABHD10	0.951803	0.983544	0.970704	0.949375	0.938694	1	0.0198385	0.0415767	0.0322426	0.04509	0.0908055	0.154474			Q8NE71;Q8NE71-2;H0YGW7;A0A0G2JIC2;F5GYK6	ABCF1	0.969342	0.987581	1	0.995297	0.953995	0.904351	0.0638692	0.0788908	0.0267876	0.0764403	0.0352592	0.0335545
																																																			ABCA7	0.877896	0.952924	1	0.627426	0.330859	0.346585		ABCA7	0.466033	1	0.762261	0.525309	0.7091	0.523613	0.196723	0.0987313	0.0142415	0.61321	0.377047	0.760704		ABCA7	0.579332	1	0.791209	0.417771	0.803327	0.465904	0.244549	0.672393	0.402389	0.377889	0.433396	0.57794																													Q8NFV4;Q8NFV4-4;Q8NFV4-6	ABHD11	1	0.729401	0.938661	0.891029	0.851147	0.88295	0.154672	0.0211223	0.119666	0.0686155	0.0859173	0.111636			Q9UG63;Q9UG63-2;C9JHK9;C9JZV3	ABCF2	1	0.909744	0.927866	0.906719	0.920146	0.890181	0.0412372	0.0161726	0.0495381	0.133431	0.0813642	0.0466597
																																																			ABCA9	0.766626	0.807026	1	0.0285733	0.702674	0.370962		ABCA9	0.46214	0.327395	0.106075	0.433731	0.308764	1	0.221922	0.289199	0.0447365	0.335674	0.109889	0.50779		ABCA9	0.542233	0.238391	0.353815	0.113472	0.337047	1	0.260383	0.0764219	0.16846	0.196539	0.583782	0.513781																													Q8N2K0;Q8N2K0-2;A0A5F9ZGW7;A0A5F9ZH49;A0A5F9ZHQ8;A0A5F9ZH28;Q8N2K0-3;A0A5F9ZH71;A0A5F9ZHQ0;I3L206;A0A5F9ZHH2;A0A5F9ZHF0;A0A5F9ZGZ9;I3L294;A0A5F9ZHM3;A0A5F9ZGT4;I3L380;I3L1V0;A0A5F9ZHG5;I3L440;Q5T712	ABHD12	0.93797	0.906629	0.943474	0.925773	0.959227	1	0.0794967	0.062304	0.0558599	0.0481029	0.0375762	0.200308			Q9NUQ8;Q9NUQ8-2;F8WCU6	ABCF3	1	0.849388	0.912606	0.865484	0.857833	0.775398	0.0394917	0.0807243	0.0632002	0.0423073	0.0167247	0.0361141
																																																			ABCB10	1	0.797663	0.833391	0.217482	0.171273	0.290528		ABCB10	0.555411	0.918616	1	0.63799	0.407232	0.418374	0.140195	0.210456	0.0626886	0.270868	0.0971653	0.276417		ABCB10	0.60014	0.826593	0.765538	1	0.587346	0.527256	0.151486	0.157621	0.1002	0.184044	0.32561	0.261085																													Q96IU4;B4DQI4;Q96IU4-2	ABHD14B	1	0.939961	0.983168	0.943366	0.974701	0.928123	0.0762293	0.0329444	0.073433	0.100943	0.0906951	0.169505			Q9NUJ1;Q9NUJ1-2;Q9NUJ1-3	ABHD10	0.906027	0.906866	0.946622	0.951638	0.957624	1	0.0154761	0.0506753	0.0084516	0.0525525	0.0649917	0.0356719
																																																			ABCB6	0.578504	1	0.632199	0.263483	0.266033	0.489287		ABCB6	0.42537	0.393341	0.455873	0.901872	0.430617	1	0.211602	0.235531	0.0964593	0.307668	0.372948	0.485832		ABCB6	0.788603	0.825937	0.76675	1	0.495351	0.413639	0.392295	0.199987	0.17711	1.07137	0.506657	0.368888						Prot:		WT	Mock	3h	6h	12h	18h	30h	stdevMock	stdev3h	stdev6h	stdev12h	stddev18h	stdev30h									O95870;A0A0G2JJD3;O95870-2;A0A0G2JI89	ABHD16A	0.97098	0.925322	0.875253	0.98241	0.997475	1	0.0681728	0.0661652	0.0871446	0.0687354	0.0403008	0.104221			Q8NFV4;Q8NFV4-4;Q8NFV4-6	ABHD11	0.990163	0.893236	0.915889	0.862734	0.886523	1	0.0419071	0.0980181	0.104844	0.109879	0.131099	0.0398453
																																																			ABCB7	0.943661	1	0.879787	0.103912	0.147175	0.149292		ABCB7	0.673436	0.75314	0.633462	0.681249	0.62842	1	0.091634	0.0447939	0.142265	0.186057	0.164955	0.591751		ABCB7	0.646764	0.672925	0.477943	1	0.373348	0.565398	0.0880047	0.0621261	0.102652	0.143967	0.19792	0.395371								GOPC	1	0.978928	0.90157	0.681523	0.482425	0.391075	0.041395	0.0511948	0.0133423	0.0438879	0.0314504	0.0282418									Q5VST6;Q5VST6-2	ABHD17B	0.872008	0.768614	0.800191	1	0.714463	0.731209	0.282819	0.191919	0.313505	0.164616	0.0741276	0.0637734			Q8N2K0;Q8N2K0-2;A0A5F9ZGW7;A0A5F9ZH49;A0A5F9ZHQ8;A0A5F9ZH28;Q8N2K0-3;A0A5F9ZH71;A0A5F9ZHQ0;I3L206;A0A5F9ZHH2;A0A5F9ZHF0;A0A5F9ZGZ9;I3L294;A0A5F9ZHM3;A0A5F9ZGT4;I3L380;I3L1V0;A0A5F9ZHG5;I3L440;Q5T712	ABHD12	0.950518	0.921653	1	0.876274	0.872534	0.916371	0.117078	0.0528482	0.0758475	0.224087	0.170851	0.127616
																																																			ABCB8	0.952109	0.823276	1	0.221947	0.188316	0.472645		ABCB8	0.939603	0.888496	0.96057	1	0.915924	0.507342	0.293124	0.228861	0.284214	0.577827	0.527193	0.552204		ABCB8	0.806482	0.740011	0.710374	1	0.991095	0.609906	0.251595	0.277429	0.0488102	0.538506	0.173363	0.544431								RS1	0.125007	0.121506	0.266901	0.58673	0.78392	1	0.00365537	0.00677848	0.0188758	0.037614	0.00596468	0.0130609									Q6PCB6;Q6PCB6-2;H0YN98	ABHD17C	0.412788	0.462974	0.609362	0.560591	0.666732	1	0.107864	0.178848	0.528092	0.28879	0.215956	1.15263			Q9BUJ0	ABHD14A	0.833765	1	0.757962	0.616504	0.730957	0.714299	0.0434092	0.312325	0.205757	0.24242	0.0757394	0.243597
																																																			ABCB9	0.85841	0.924882	1	0.310384	0.142323	0.159117		ABCB9	0.417412	0.539316	0.756874	0.763175	1	0.622885	0.0891254	0.0574578	0.242679	0.16433	0.808023	0.323145		ABCB9	0.631848	0.81449	0.706434	0.520547	0.807167	1	0.134911	0.277875	0.281686	0.164881	0.385027	0.466247								STMN3	1	0.775649	0.648111	0.381634	0.294033	0.261779	0.0493412	0.117342	0.070966	0.0611826	0.0390782	0.0613553									Q9BV23;C9JNE7;C9J010	ABHD6	0.869886	0.943304	0.944382	1	0.867202	0.919831	0.0677489	0.24887	0.115265	0.0925054	0.132146	0.0426922			Q96IU4;B4DQI4;Q96IU4-2	ABHD14B	0.992998	0.894044	0.913204	0.8527	1	0.946562	0.0388848	0.0740046	0.0657479	0.194273	0.0882204	0.0438989
																																																			ABCC1	1	0.945736	0.199939	0.498292	0.835963	0.346304		ABCC1	0.411893	1	0.292565	0.961324	0.392901	0.422251	0.371739	0.0798269	0.385943	0.748966	0.347218	0.226075		ABCC1	0.311974	0.39143	0.88912	0.394643	0.346033	1	0.281561	0.341843	0.111999	0.39351	0.353931	0.89659																													Q8IZP0;Q8IZP0-3;Q8IZP0-2;B6VEX4;A0A0A0MRT6;Q8IZP0-10;Q8IZP0-8;Q8IZP0-7;Q8IZP0-4;Q8IZP0-5;Q8IZP0-6;Q8IZP0-9;Q8IZP0-12;Q8IZP0-11	ABI1	1	0.941621	0.926229	0.938685	0.930837	0.937346	0.0553143	0.0476792	0.0770122	0.100488	0.0209734	0.0273644			O95870;A0A0G2JJD3;O95870-2;A0A0G2JI89	ABHD16A	0.973315	0.949587	0.948517	0.925765	1	0.923641	0.0888188	0.00958656	0.0524417	0.105886	0.0695095	0.0924217
																																																			ABCC10	0.760703	0.67107	1	0.138377	0.0811039	0.0838364		ABCC10	0.273872	0.283305	1	0.818392	0.28585	0.17013	0.0583983	0.0617846	0.137494	0.231347	0.117063	0.0761878		ABCC10	0.266203	0.249362	0.918997	1	0.346815	0.111791	0.0567631	0.0176853	0.0920504	0.0653424	0.136666	0.0266716																													Q9NYB9;Q9NYB9-2;A0A7D9NKC8;A0A0C4DG21;Q9NYB9-4;E7EP65;E7EW77;F8WAL6;E9PEZ7;Q9NYB9-3;A0A0A0MQU9;F8WBL5;F8WEB9;H7C3Q7;F8WAU3;F8WAZ8;F8WCD7;E7EUA1;H0Y6B5	ABI2	1	0.956993	0.918685	0.925733	0.916056	0.882933	0.0111542	0.0537185	0.0574084	0.0994041	0.0381627	0.036318			Q5VST6;Q5VST6-2	ABHD17B	0.885464	0.858582	0.93265	1	0.900655	0.856855	0.0612642	0.0536047	0.0767641	0.0730642	0.124666	0.112664
					STMN3														STMN3																																ABCC5	1	0.837843	0.994264	0.118017	0.0167849	0.135955		ABCC5	0.279874	0.256159	0.221081	0.620533	0.988533	1	0.0357273	0.0258052	0.0151495	0.0745421	0.112964	0.0669308		ABCC5	0.215127	0.260945	0.172999	0.385799	0.698926	1	0.027462	0.0231374	0.0305686	0.0402989	0.0358796	0.0594981								ΔpUL56	Mock	3h	6h	12h	18h	30h	stdevMock	stdev3h	stdev6h	stdev12h	stddev18h	stdev30h									P00519;P00519-2	ABL1	0.929876	1	0.942251	0.908973	0.898979	0.909855	0.0683765	0.12331	0.0777984	0.0402256	0.0735736	0.0810906			Q6PCB6;Q6PCB6-2;H0YN98	ABHD17C	0.737622	0.965064	1	0.7991	0.982974	0.811177	0.240501	0.703595	0.189643	0.285355	0.128097	0.257179
																																																			ABCC8	0.846661	0.683433	1	0.035603	0.280643	0.497245		ABCC8	0.285179	0.348983	0.316639	0.493351	0.196756	1	0.10726	0.140336	0.0357767	0.206311	0.249328	0.366981		ABCC8	0.478045	0.507587	0.488515	0.671918	1	0.556522	0.1798	0.364818	0.154075	0.258094	0.51357	0.766991								GOPC	0.998981	0.958428	0.954107	1	0.931319	0.888459	0.0347657	0.0749129	0.080386	0.141255	0.0519193	0.0530434									P42684;P42684-6;P42684-2;P42684-3;P42684-4;P42684-10;P42684-7;P42684-5;P42684-8	ABL2	0.985983	0.939286	0.968319	1	0.940188	0.933019	0.0857642	0.106595	0.0236227	0.0226959	0.13067	0.0163915			Q8WTS1;C9J1D1;C9JBM3;A0A2R8YEZ7;A0A2U3TZT9;A0A2R8YG22	ABHD5	0.945192	0.976858	0.998486	0.943609	0.829025	1	0.190789	0.108465	0.147659	0.0930343	0.160109	0.16861
																																																			ABCD3	1	0.539773	0.550927	0.266585	0.0451393	0.0207288		ABCD3	0.716159	0.901599	0.72899	0.716694	0.71731	1	0.272049	0.201336	0.141393	0.190098	0.160711	0.227262		ABCD3	0.756403	0.896082	0.997678	0.658166	0.987651	1	0.287336	0.108338	0.112792	0.0510554	0.201966	0.155574								RS1	0.173568	0.156791	0.281029	0.578825	0.781048	1	0.00993469	0.0137737	0.0352261	0.151871	0.0891201	0.0319827									O14639;F8W8M4;A0A3B3IS55;O14639-2;O14639-6;O14639-5;O14639-4;O14639-3;H0Y7N6;F6XFR5	ABLIM1	0.585986	0.558552	0.599606	0.534405	0.584863	1	0.0479219	0.0509972	0.0250539	0.0634148	0.0338837	0.641644			Q9BV23;C9JNE7;C9J010	ABHD6	0.926401	0.91133	1	0.953552	0.99715	0.973382	0.115349	0.0563062	0.117689	0.0559361	0.0435937	0.0788445
																																																			ABCD4	0.673417	1	0.872928	0.0527677	0.345053	0.159083		ABCD4	0.257244	0.213404	0.395327	0.630436	0.925035	1	0.0724305	0.0361115	0.0785895	0.0749492	0.258143	0.15824		ABCD4	0.269537	0.281654	0.308506	0.629713	0.937868	1	0.0758918	0.0237167	0.0634314	0.133981	0.155663	0.208917								STMN3	1	0.945608	0.719628	0.381872	0.29294	0.226151	0.0548574	0.0499719	0.0885431	0.0301111	0.0193033	0.0098714									Q6H8Q1;F5GYR0;A0AA34QVK8;Q6H8Q1-8;Q6H8Q1-7;Q6H8Q1-2;Q6H8Q1-5;Q6H8Q1-9;Q6H8Q1-3;A0A7I2V5G9;Q6H8Q1-6;Q6H8Q1-4;D6RAL0	ABLIM2	1	0.89024	0.932164	0.936155	0.917113	0.948337	0.0239717	0.0255657	0.0316937	0.0292098	0.0725182	0.0678918			Q8IZP0;Q8IZP0-3;Q8IZP0-2;B6VEX4;A0A0A0MRT6;Q8IZP0-10;Q8IZP0-8;Q8IZP0-7;Q8IZP0-4;Q8IZP0-5;Q8IZP0-6;Q8IZP0-9;Q8IZP0-12;Q8IZP0-11	ABI1	1	0.955014	0.912757	0.928226	0.976139	0.959706	0.0112111	0.00794671	0.0282238	0.0586914	0.0408535	0.0681426
																																																			ABCE1	0.833648	1	0.739758	0.0233039	0.102402	0.14496		ABCE1	0.279756	0.225895	0.360214	0.663053	0.725329	1	0.0473031	0.0735037	0.0296485	0.0960713	0.168196	0.275219		ABCE1	0.254042	0.204078	0.338368	0.433254	0.765752	1	0.0429552	0.0374764	0.0638329	0.0568063	0.0458223	0.11267																													Q12979-2;Q12979;A0A1C7CYZ0;Q12979-4;A0A0G2JQ41;I3L4Y1;B7Z683;I3L2P5;I3L3W0;A0A0G2JRJ1;Q12979-3;I3L1U8;I3NI05;I3L379;I3L0R7;A0A0G2JQT5;A0A0G2JQB5;A0A0G2JSE0;A0A0D9SGD7	ABR	1	0.936721	0.922894	0.852195	0.919326	0.862762	0.0235318	0.044532	0.0431468	0.0701387	0.0528499	0.049378			Q9NYB9;Q9NYB9-2;A0A7D9NKC8;A0A0C4DG21;Q9NYB9-4;E7EP65;E7EW77;F8WAL6;E9PEZ7;Q9NYB9-3;A0A0A0MQU9;F8WBL5;F8WEB9;H7C3Q7;F8WAU3;F8WAZ8;F8WCD7;E7EUA1;H0Y6B5	ABI2	1	0.80701	0.820018	0.810748	0.791396	0.85016	0.0228681	0.0621307	0.0302411	0.0761055	0.0751209	0.115908
																																																			ABCF1	0.996197	1	0.947117	0.968222	1.18504	1.00602		ABCF1	0.409987	0.393271	0.546319	0.738224	0.96994	1	0.434774	0.578319	0.455985	0.883408	1.53085	1.01974		ABCF1	0.283658	0.265221	0.311695	0.431589	0.748059	1	0.300808	0.340814	0.313757	0.413963	0.684823	1.1146																													Q9P1F3;Q5SZC9	ABRACL	1	0.916103	0.918003	0.875502	0.928326	0.802917	0.0722763	0.161141	0.134089	0.251802	0.0890993	0.0863175			P00519;P00519-2	ABL1	1	0.997929	0.840584	0.941911	0.990123	0.818539	0.030743	0.130704	0.069959	0.102581	0.114725	0.0480515
																																																			ABCF2	0.662903	1	0.975613	0.0826527	0.120043	0.0804617		ABCF2	0.564264	0.586535	0.638413	0.736797	1	0.886676	0.117305	0.139188	0.186856	0.0738474	0.301734	0.340643		ABCF2	0.526621	0.488599	0.542842	1	0.771316	0.74274	0.10948	0.0462175	0.111327	0.118266	0.233564	0.206562																													P09110;C9JDE9;H7C131;P09110-2;H0Y4D4;B4DVF4	ACAA1	0.775254	0.768739	0.728568	0.867452	0.969005	1	0.137894	0.11935	0.0889469	0.0886076	0.074915	0.0524426			P42684;P42684-6;P42684-2;P42684-3;P42684-4;P42684-10;P42684-7;P42684-5;P42684-8	ABL2	0.875712	0.84042	0.822797	0.858223	1	0.978351	0.0675463	0.0348872	0.0575607	0.0484706	0.0505675	0.0668877
																																																			ABCF3	0.893582	0.952282	1	0.0637598	0.222662	0.110522		ABCF3	0.235922	0.258152	0.369401	0.603695	0.712001	1	0.0339142	0.0360724	0.0762981	0.145805	0.0424196	0.104143		ABCF3	0.223808	0.255714	0.329101	0.499478	0.630699	1	0.0321728	0.0278771	0.0328064	0.0850306	0.168735	0.162388																													P42765;A0A0B4J2A4;K7EME0;K7EJ68;K7EJB1;K7ER88	ACAA2	0.922028	0.849455	0.885738	0.856236	0.912392	1	0.0632428	0.0958443	0.179863	0.157277	0.148182	0.141321			O14639;F8W8M4;A0A3B3IS55;O14639-2;O14639-6;O14639-5;O14639-4;O14639-3;H0Y7N6;F6XFR5	ABLIM1	1	0.938273	0.943514	0.963517	0.943168	0.902336	0.0354423	0.0152465	0.0559976	0.0863838	0.0274298	0.0200918
																																																			ABCG1	1	0.78027	0.701294	0.131841	0.122465	0.35498		ABCG1	0.807789	0.772897	1	0.750428	0.160427	0.376352	0.234302	0.123567	0.240484	0.407308	0.0190137	0.145634		ABCG1	0.734382	1	0.74737	0.286283	0.260775	0.283628	0.21301	0.369889	0.190472	0.117017	0.225637	0.491258																													Q13085;Q13085-4;Q13085-3;Q13085-2;Q59FY4;A0A0C4DGT1;A0A087X0W4;A0A087X2F8;A0A087X126;A0A087WYK6;A0A087WVR6;A0A087WWN5	ACACA	0.961052	1	0.998945	0.95901	0.968795	0.942568	0.0248524	0.0331398	0.029229	0.0164497	0.0312533	0.0832296			Q6H8Q1;F5GYR0;A0AA34QVK8;Q6H8Q1-8;Q6H8Q1-7;Q6H8Q1-2;Q6H8Q1-5;Q6H8Q1-9;Q6H8Q1-3;A0A7I2V5G9;Q6H8Q1-6;Q6H8Q1-4;D6RAL0	ABLIM2	1	0.969285	0.987214	0.921163	0.959545	0.983065	0.0614754	0.0642307	0.107721	0.107428	0.108298	0.0425757
																																																			ABCG4	1	0.987413	0.936469	0.523833	0.0275356	0.109509		ABCG4	0.481175	0.435715	1	0.202931	0.871389	0.080744	0.133058	0.125118	0.402308	0.199796	0.103446	0.139853		ABCG4	0.780047	0.797495	1	0.173916	0.479409	0.171874	0.215705	0.136004	0.295715	0.161802	0.830361	0.297694																													Q9UKU7;Q9UKU7-3;Q9UKU7-2;E9PLS3	ACAD8	1	0.854858	0.885871	0.857217	0.882198	0.888506	0.0431236	0.0452583	0.0250741	0.109742	0.0742631	0.0329202			Q12979-2;Q12979;A0A1C7CYZ0;Q12979-4;A0A0G2JQ41;I3L4Y1;B7Z683;I3L2P5;I3L3W0;A0A0G2JRJ1;Q12979-3;I3L1U8;I3NI05;I3L379;I3L0R7;A0A0G2JQT5;A0A0G2JQB5;A0A0G2JSE0;A0A0D9SGD7	ABR	1	0.919861	0.933518	0.922665	0.922157	0.87713	0.0304753	0.0153302	0.0250313	0.0279869	0.022873	0.0719982
																																																			ABHD10	0.972096	0.984481	1	0.178638	0.0290859	0.0989884		ABHD10	0.903853	1	0.887428	0.640217	0.302278	0.31071	0.0952473	0.105475	0.129576	0.033503	0.0872041	0.011508		ABHD10	0.85986	0.937177	1	0.791947	0.335191	0.331081	0.0906114	0.0770915	0.170185	0.0585566	0.176363	0.159641																													Q9H845;A0A7P0T8U3;A0A7P0T871;Q9H9W4;A0A7P0T7Z1;A0A7P0T9N9;A0A7P0TB58;H0Y8Z9;A0A7P0TB68;A0A7P0Z450;D6RCD8	ACAD9	0.982499	0.966738	0.976736	1	0.977013	0.977971	0.0832039	0.0183741	0.039477	0.0609425	0.0339857	0.0119252			Q9P1F3;Q5SZC9	ABRACL	0.989188	0.833797	0.841585	0.90343	0.952209	1	0.0839853	0.138482	0.139174	0.29537	0.187032	0.195358
																																																			ABHD11	0.878513	1	0.911136	0.257389	0.21387	0.191418		ABHD11	0.909822	1	0.743969	0.260437	0.21888	0.257946	0.195985	0.274146	0.0490579	0.114091	0.0259586	0.446776		ABHD11	1	0.97944	0.711257	0.546831	0.614408	0.15594	0.21541	0.0856801	0.346692	0.160864	0.303425	0.270095																													P11310;Q5T4U5;P11310-2;F6YB23;A0A7P0TB51;A0A7P0T932;A0A7P0T8G6;A0A7P0TAB2;A0A7P0T8J9;A0A7P0TA63;A0A7P0TBD1;E9PJM9;A0A7P0TA39;E9PRX4;A0A7P0T9W7;A0A7P0TB28;H0YDT5	ACADM	1	0.87158	0.920053	0.900145	0.970849	0.857971	0.0190571	0.0836788	0.0917	0.083732	0.151253	0.145366			P09110;C9JDE9;H7C131;P09110-2;H0Y4D4;B4DVF4	ACAA1	1	0.903641	0.916907	0.911267	0.949416	0.913861	0.117219	0.0351089	0.0948336	0.0404071	0.103456	0.0411599
																																																			ABHD12	1	0.905437	0.975087	0.1632	0.0809597	0.0862266		ABHD12	0.693215	0.869207	0.756154	0.971803	1	0.456701	0.0789482	0.173441	0.187835	0.329781	0.264224	0.0689708		ABHD12	0.788639	1	0.803822	0.988026	0.923125	0.962747	0.0898157	0.112874	0.139095	0.336689	0.200903	0.247342																													P16219;E9PE82	ACADS	0.972258	0.792052	0.959405	0.919897	0.960569	1	0.167237	0.24734	0.132283	0.126048	0.0961014	0.0680563			P42765;A0A0B4J2A4;K7EME0;K7EJ68;K7EJB1;K7ER88	ACAA2	0.896616	1	0.927983	0.91918	0.912217	0.979175	0.00389715	0.0344662	0.0181086	0.1057	0.111834	0.0437543
																																																			ABHD13	1	0.84376	0.985527	0.176327	0.238468	0.0814919		ABHD13	0.669307	1	0.844487	0.521622	0.123462	0.111264	0.121354	0.17871	0.174312	0.267785	0.0647302	0.0430552		ABHD13	0.691629	0.74914	1	0.483462	0.154899	0.0649867	0.125402	0.108214	0.0338119	0.153306	0.0503285	0.11256																													P45954;P45954-2	ACADSB	1	0.921226	0.97535	0.954174	0.984943	0.927801	0.0760999	0.0205783	0.0425729	0.0752991	0.0678832	0.00921914			Q13085;Q13085-4;Q13085-3;Q13085-2;Q59FY4;A0A0C4DGT1;A0A087X0W4;A0A087X2F8;A0A087X126;A0A087WYK6;A0A087WVR6;A0A087WWN5	ACACA	1	0.964648	0.941008	0.913648	0.94474	0.927646	0.0173049	0.0180691	0.0115843	0.0648093	0.0300185	0.0109083
																																																			ABHD14A	0.863535	0.798431	1	0.10542	0.110206	0.0486107		ABHD14A	0.971371	1	0.861791	0.716774	0.390485	0.332534	0.131101	0.138688	0.138823	0.0964157	0.083798	0.0935517		ABHD14A	1	0.986174	0.89273	0.729775	0.438392	0.329606	0.134965	0.159351	0.181651	0.130047	0.0310922	0.0431228																													P49748;P49748-3;P49748-2;G3V1M7;K7EQP4;K7EJW8;J3QRJ8;J3KSR4;J3KS89;J3QKU9;K7EMF8	ACADVL	0.958885	0.977607	1	0.931166	0.999406	0.972759	0.0456431	0.0360908	0.026894	0.0797229	0.0507843	0.0398207			Q6JQN1;F8W1I9;Q6JQN1-4;Q6JQN1-2;Q6JQN1-5;D6RFF6	ACAD10	1	0.898538	0.875404	0.797044	0.979619	0.961337	0.136891	0.164927	0.170615	0.179463	0.113706	0.196026
																																																			ABHD14A-ACY1	1	0.634777	0.835911	0.214109	0.0519332	0.313128		ABHD14A-ACY1	0.810422	0.699098	1	0.536538	0.729183	0.247067	0.244517	0.293663	0.380643	0.0540136	0.401634	0.241952		ABHD14A-ACY1	0.974839	1	0.867946	0.820044	0.484022	0.900808	0.294125	0.225626	0.363502	0.397928	0.349668	0.139842																													Q15057;H7C3K3;A0A0U1RQT1;H7C3Q8;A0A5F9ZHJ9;Q15027	ACAP2	0.80038	0.941459	0.979045	1	0.996712	0.84899	0.145601	0.167977	0.208677	0.124658	0.0378504	0.196683			Q9UKU7;Q9UKU7-3;Q9UKU7-2;E9PLS3	ACAD8	0.938475	0.965116	0.948084	0.978983	0.982373	1	0.0438752	0.0338629	0.0469191	0.08486	0.00188818	0.105167
																																																			ABHD14B	0.640327	1	0.836735	0.154285	0.329914	0.424796		ABHD14B	0.674201	0.515761	1	0.863323	0.579927	0.137142	0.261544	0.248257	0.328222	0.365623	0.150809	0.237537		ABHD14B	0.640632	0.666779	0.776813	1	0.485531	0.0656509	0.248522	0.0729155	0.125722	0.0705083	0.0642431	0.113711																													Q96P50;Q96P50-1;Q96P50-4	ACAP3	0.940097	1	0.906283	0.851928	0.915661	0.772847	0.00941182	0.0319974	0.0467385	0.0937206	0.0242791	0.0141366			Q9H845;A0A7P0T8U3;A0A7P0T871;Q9H9W4;A0A7P0T7Z1;A0A7P0T9N9;A0A7P0TB58;H0Y8Z9;A0A7P0TB68;A0A7P0Z450;D6RCD8	ACAD9	1	0.922335	0.990477	0.930029	0.936539	0.962148	0.011622	0.0188406	0.0588018	0.0504048	0.0697665	0.016971
																																																			ABHD16A	0.837658	0.926728	1	0.145153	0.267146	0.323071		ABHD16A	1	0.798207	0.695859	0.615655	0.672788	0.540184	0.276964	0.401176	0.17324	0.31185	0.572328	0.728969		ABHD16A	1	0.74347	0.628432	0.761735	0.710164	0.518243	0.276964	0.198886	0.178961	0.492264	0.47745	0.60161																													P24752;A0A5F9ZHL1;A0A5F9ZHJ7;A0A5F9ZHJ0;A0A5F9ZHD4;A0A5F9ZI66;A0A5F9ZHH9;H0YEL7;P24752-2;A0A5F9ZHL7;E9PRQ6	ACAT1	0.959442	0.995336	1	0.973154	0.921197	0.849983	0.0399832	0.0516399	0.0477208	0.056746	0.0320779	0.00801885			P11310;Q5T4U5;P11310-2;F6YB23;A0A7P0TB51;A0A7P0T932;A0A7P0T8G6;A0A7P0TAB2;A0A7P0T8J9;A0A7P0TA63;A0A7P0TBD1;E9PJM9;A0A7P0TA39;E9PRX4;A0A7P0T9W7;A0A7P0TB28;H0YDT5	ACADM	0.929082	0.973059	1	0.964634	0.961313	0.933172	0.0296067	0.00837414	0.0213231	0.0492744	0.0602997	0.0582146
																																																			ABHD17A	1	0.858941	0.842169	0.0977031	0.312599	0.287601		ABHD17A	0.639574	0.787267	0.670681	0.853659	0.489507	1	0.163736	0.339603	0.148817	0.208685	0.336842	0.0988416		ABHD17A	0.783544	0.83821	0.823279	1	0.973088	0.816299	0.200593	0.261651	0.225879	0.151231	0.523147	0.577298																													Q9BWD1;Q9BWD1-2	ACAT2	1	0.933482	0.955995	0.936602	0.885701	0.930029	0.0411544	0.0416706	0.00396174	0.0279427	0.0644862	0.0511199			P16219;E9PE82	ACADS	0.628137	0.382045	0.805364	0.536788	0.714701	1	0.263366	0.21212	0.26356	0.379215	0.121296	0.761754
																																																			ABHD17B	0.683024	0.929749	1	0.0814118	0.300396	0.19567		ABHD17B	0.682685	0.628973	0.989379	1	0.564393	0.664548	0.183118	0.0562907	0.282511	0.172866	0.284943	0.344982		ABHD17B	0.5531	0.775645	0.916927	1	0.57462	0.534493	0.148359	0.167766	0.185649	0.232485	0.310033	0.413711																													Q9H3P7	ACBD3	1	0.884075	0.940873	0.944896	0.923636	0.840089	0.0209872	0.0222021	0.0287799	0.0859565	0.0434917	0.0522603			P45954;P45954-2	ACADSB	1	0.945917	0.968229	0.989445	0.979742	0.961012	0.014156	0.054037	0.0312809	0.04585	0.0569407	0.068975
																																																			ABHD17C	0.990606	0.760048	1	0.114804	0.201738	0.0779343		ABHD17C	1	0.895743	0.785936	0.193204	0.0638051	0.0688792	0.18522	0.187238	0.118518	0.191586	0.110514	0.0635128		ABHD17C	1	0.845718	0.97914	0.30994	0.183479	0.28187	0.18522	0.092599	0.0677948	0.234205	0.16546	0.242673																													A0A7I2V2Y9;A0A7I2V420;A0A7I2YQE9;Q5T8D3-2;B7Z2R7;A0A7I2YQD7;A0A7I2V5E1;Q5T8D3-3;Q5T8D3;A0A7I2V560;A0A7I2YQJ9;A0A7I2V690;A0A7I2V2M2;A0A7I2V347;A0A7I2V556;A0A7I2V5U2;A0A7I2V462;Q5T8E0;X6RDD7;Q5T8D3-4;A0A7I2V5L4;A0A7I2YQS1;A0A7I2V2R8;A0A087X0B8	ACBD5	1	0.70479	0.895452	0.778033	0.742525	0.759749	0.0887717	0.285884	0.162431	0.312311	0.0797624	0.0377059			P49748;P49748-3;P49748-2;G3V1M7;K7EQP4;K7EJW8;J3QRJ8;J3KSR4;J3KS89;J3QKU9;K7EMF8	ACADVL	0.913618	0.931894	1	0.938413	0.965308	0.982399	0.0405597	0.0621827	0.0442809	0.0897612	0.128387	0.0793141
																																																			ABHD18	1	0.845129	0.765077	0.293563	0.199726	0.407559		ABHD18	0.442922	0.431987	0.552382	0.636802	0.926001	1	0.147314	0.104747	0.232829	0.131423	0.128748	0.344744		ABHD18	0.475125	0.588901	0.573539	0.792877	0.892704	1	0.158025	0.15964	0.110992	0.341017	0.442438	0.249469																													Q9BR61;A0A2R8Y544	ACBD6	0.942843	1	0.916246	0.979078	0.944901	0.960751	0.0382096	0.179549	0.0740041	0.0865198	0.048815	0.0517702			Q15057;H7C3K3;A0A0U1RQT1;H7C3Q8;A0A5F9ZHJ9;Q15027	ACAP2	1	0.715562	0.765799	0.734918	0.765165	0.720311	0.0662205	0.060689	0.277793	0.285738	0.202711	0.0831807
																																																			ABHD2	1	0.769657	0.732862	0.333081	0.153524	0.128151		ABHD2	0.85423	0.99391	0.73707	0.877484	1	0.769072	0.236764	0.118065	0.136538	0.212313	0.257023	0.30934		ABHD2	0.694879	0.701623	0.730178	0.639545	1	0.538868	0.192597	0.212178	0.0787855	0.0558868	0.248108	0.0439355																													S4R3H4	ACIN1	0.997306	0.964643	0.992903	0.996821	0.991733	1	0.016987	0.0650202	0.0593227	0.0219034	0.0502912	0.0574161			Q96P50;Q96P50-1;Q96P50-4	ACAP3	1	0.805813	0.831558	0.734926	0.804501	0.697978	0.0564492	0.107151	0.103641	0.129311	0.0823327	0.114459
																																																			ABHD3	0.241076	1	0.547077	0.101204	0.126	0.504018		ABHD3	0.200767	0.160912	0.36956	0.761413	1	0.483942	0.142658	0.115221	0.117527	0.389645	0.276509	0.280119		ABHD3	0.213559	0.281204	0.2949	0.838326	1	0.716077	0.151748	0.0863663	0.134891	0.470931	0.61803	1.07935																													P53396;P53396-2;P53396-3;K7EIE7;K7ESG8	ACLY	0.998626	1	0.964445	0.931523	0.945876	0.955093	0.0203659	0.0221116	0.0314529	0.0101314	0.0193244	0.0246189			P24752;A0A5F9ZHL1;A0A5F9ZHJ7;A0A5F9ZHJ0;A0A5F9ZHD4;A0A5F9ZI66;A0A5F9ZHH9;H0YEL7;P24752-2;A0A5F9ZHL7;E9PRQ6	ACAT1	0.954588	0.985178	1	0.949308	0.904192	0.831822	0.00448838	0.0211223	0.00697421	0.0685379	0.0531728	0.013465
																																																			ABHD4	1	0.89588	0.732834	0.389721	0.205566	0.236519		ABHD4	0.401717	0.661669	0.727554	0.527836	0.335825	1	0.126488	0.0399589	0.128175	0.200952	0.258966	0.634781		ABHD4	0.562351	0.657637	1	0.933502	0.848405	0.801892	0.177067	0.239796	0.138626	0.378077	0.288029	1.00686																													P21399	ACO1	1	0.957682	0.950173	0.954109	0.870821	0.941988	0.221648	0.254134	0.081298	0.051694	0.122408	0.123734			Q9BWD1;Q9BWD1-2	ACAT2	0.896633	0.931584	0.949528	0.894202	0.953449	1	0.0230066	0.0289876	0.0659597	0.0644534	0.0125186	0.0061841
																																																			ABHD5	0.909045	0.942846	1	0.22228	0.23813	0.14655		ABHD5	0.0769752	0.0754754	0.184947	0.524554	0.968176	1	0.0148167	0.0173992	0.0250456	0.0525222	0.114391	0.202046		ABHD5	0.0759034	0.0612724	0.194167	0.498535	0.8541	1	0.0146104	0.0198195	0.026775	0.0823492	0.0930033	0.0973632																													Q99798;A2A274;A0A7I2V586;A0A7I2V3U0;A0A7I2V5T4;A0A7I2V3F1;A0A7I2V5A1;A0A7I2V614;A0A7I2V538;A0A7I2V6A6;A0A7I2V4I8;A0A7I2V5W7;A0A7I2V3C8;A0A7I2V3U7;A0A7I2V5U4;A0A7I2V2Y4	ACO2	1	0.997738	0.956016	0.968606	0.996986	0.987218	0.0354205	0.01414	0.0293897	0.0547464	0.0221351	0.023414			Q9H3P7	ACBD3	0.972873	0.942736	0.959968	0.943727	1	0.905036	0.0549444	0.0825813	0.0619054	0.0891535	0.17061	0.0514985
																																																			ABHD6	0.713446	1	0.913981	0.218019	0.272963	0.171581		ABHD6	0.641124	0.603646	1	0.346768	0.229511	0.106519	0.170245	0.179374	0.291018	0.103147	0.277111	0.0946111		ABHD6	0.683515	0.587502	1	0.435662	0.466415	0.0631714	0.181502	0.157361	0.261646	0.0406194	0.279636	0.109416																													Q9NPJ3;Q9NPJ3-2	ACOT13	0.970057	0.903951	0.959481	1	0.942298	0.94802	0.0493991	0.0543527	0.0754546	0.0236411	0.0266726	0.0781237			A0A7I2V2Y9;A0A7I2V420;A0A7I2YQE9;Q5T8D3-2;B7Z2R7;A0A7I2YQD7;A0A7I2V5E1;Q5T8D3-3;Q5T8D3;A0A7I2V560;A0A7I2YQJ9;A0A7I2V690;A0A7I2V2M2;A0A7I2V347;A0A7I2V556;A0A7I2V5U2;A0A7I2V462;Q5T8E0;X6RDD7;Q5T8D3-4;A0A7I2V5L4;A0A7I2YQS1;A0A7I2V2R8;A0A087X0B8	ACBD5	1	0.897753	0.952744	0.988323	0.82231	0.875447	0.0989002	0.0368162	0.00677725	0.0400597	0.142867	0.0933151
																																																			ABHD8	0.74906	0.791643	1	0.115759	0.159758	0.182847		ABHD8	0.822884	0.87079	0.634719	0.821557	0.340679	1	0.17276	0.194246	0.169489	0.440187	0.0403772	0.623271		ABHD8	0.945682	0.957488	0.860555	0.719722	0.896933	1	0.19854	0.225238	0.097144	0.095595	0.298263	0.123028																													P49753;Q86TX2;A0A087WT95;G3V4F2;P49753-2;Q3I5F7	ACOT2;ACOT1	1	0.968464	0.993297	0.815929	0.88161	0.918271	0.131121	0.0480148	0.0503191	0.0862457	0.0663237	0.0259695			Q9BR61;A0A2R8Y544	ACBD6	1	0.922997	0.935185	0.882063	0.87679	0.823705	0.0553011	0.0770337	0.0463365	0.132135	0.0295082	0.0233031
																																																			ABI1	0.947312	1	0.902168	0.151179	0.0474017	0.18503		ABI1	0.739315	0.710019	1	0.940968	0.67837	0.888931	0.100384	0.0416643	0.085004	0.0596768	0.142319	0.118752		ABI1	0.707954	0.743607	1	0.605539	0.652753	0.531409	0.096126	0.12347	0.0717752	0.0621334	0.118008	0.352844																													O00154-4;O00154;O00154-6;O00154-7;O00154-5;K7EKP8;O00154-2;O00154-3;Q6ZUV0	ACOT7	0.91864	0.949702	0.935666	0.925663	0.951609	1	0.0336973	0.0389857	0.0197694	0.0223693	0.0534061	0.0591997			S4R3H4	ACIN1	0.945906	1	0.982965	0.960481	0.972026	0.992219	0.0235068	0.0421689	0.0206793	0.0748906	0.0510984	0.0182167
																																																			ABI2	1	0.806044	0.814673	0.0664992	0.13877	0.0519628		ABI2	0.913539	1	0.953293	0.883528	0.915633	0.874846	0.130613	0.03888	0.120227	0.0740155	0.179454	0.0966139		ABI2	0.934634	0.94611	1	0.906788	0.905342	0.791034	0.133629	0.0717334	0.0818853	0.080497	0.144797	0.15689																													Q9Y305;Q9Y305-3;Q9Y305-2;Q9Y305-4;H7C5Q2;C9J7L8	ACOT9	0.948016	0.91016	0.94056	0.91217	0.931689	1	0.0460032	0.0812643	0.0777145	0.0693975	0.0693273	0.0802912			P53396;P53396-2;P53396-3;K7EIE7;K7ESG8	ACLY	0.987172	1	0.97694	0.981835	0.95362	0.95814	0.0313493	0.0113639	0.0525727	0.0395371	0.0273032	0.026479
																																																			ABITRAM	0.776893	1	0.835635	0.130315	0.141241	0.0998611		ABITRAM	1	0.818413	0.764096	0.847902	0.851483	0.557203	0.169376	0.0149823	0.0860518	0.151752	0.136664	0.234518		ABITRAM	1	0.922828	0.875572	0.844365	0.925844	0.723183	0.169376	0.0436484	0.171302	0.101151	0.296496	0.225012																													Q15067;Q15067-2;Q15067-3;K7ELT1;I3L0T4;K7ENF1;K7ESC7;I3L2U4;I3L4S5	ACOX1	0.923517	0.948996	0.958641	1	0.950051	0.877652	0.0870599	0.0527192	0.032787	0.0508018	0.0555191	0.0377858			P21399	ACO1	0.82478	0.77757	0.761203	0.765026	0.776866	1	0.0439627	0.054078	0.0574269	0.134699	0.0455825	0.361154
																																																			ABL1	0.94326	0.983287	1	0.075665	0.118924	0.0636807		ABL1	1	0.968697	0.758889	0.901761	0.312789	0.228513	0.0833958	0.220783	0.136099	0.0931056	0.0845562	0.0628982		ABL1	0.978706	1	0.901913	0.893015	0.716426	0.285101	0.08162	0.161263	0.123223	0.263999	0.298476	0.12362																													O15254;O15254-2	ACOX3	0.930713	1	0.985016	0.871639	0.947536	0.966373	0.0266723	0.0726785	0.0514082	0.080309	0.110917	0.091612			Q99798;A2A274;A0A7I2V586;A0A7I2V3U0;A0A7I2V5T4;A0A7I2V3F1;A0A7I2V5A1;A0A7I2V614;A0A7I2V538;A0A7I2V6A6;A0A7I2V4I8;A0A7I2V5W7;A0A7I2V3C8;A0A7I2V3U7;A0A7I2V5U4;A0A7I2V2Y4	ACO2	0.949067	0.942223	0.948406	0.984857	1	0.971322	0.0218453	0.0252923	0.0178409	0.053758	0.0176102	0.0322454
																																																			ABL2	1	0.901837	0.884685	0.372988	0.204369	0.0934522		ABL2	0.0224848	0.0344373	0.0350635	0.0348213	0.137784	1	0.0054296	0.00960435	0.00898677	0.0140739	0.0111665	0.336452		ABL2	0.0313255	0.0362278	0.0424806	0.045987	0.148946	1	0.00756446	0.00493361	0.00711922	0.00687329	0.0314369	0.165283																													P24666;G5E9R5;P24666-4;P24666-3;F2Z2Q9	ACP1	1	0.770446	0.801416	0.838301	0.830503	0.885235	0.122016	0.137165	0.117782	0.100867	0.0793559	0.153751			Q9NPJ3;Q9NPJ3-2	ACOT13	0.966455	0.889144	0.992069	1	0.974689	0.991567	0.0561165	0.0472314	0.050687	0.0838087	0.0721239	0.0684252
																																																			ABLIM1	1	0.955606	0.906959	0.194928	0.197373	0.0270549		ABLIM1	1	0.811533	0.669736	0.630713	0.409774	0.467092	0.152036	0.134268	0.165693	0.137651	0.268473	0.438717		ABLIM1	1	0.855358	0.611476	0.805866	0.544357	0.778079	0.152036	0.191335	0.196133	0.229449	0.111316	0.204655																													P24666-2;D3YTI2	ACP1	1	0.888006	0.838836	0.994081	0.71426	0.909304	0.167351	0.166939	0.0952895	0.176298	0.21073	0.123946			P49753;Q86TX2;A0A087WT95;G3V4F2;P49753-2;Q3I5F7	ACOT2;ACOT1	1	0.935943	0.965471	0.95675	0.996971	0.942078	0.114527	0.125494	0.0618315	0.0949204	0.089745	0.0588574
																																																			ABLIM2	0.632776	0.705999	1	0.125506	0.0928061	0.28766		ABLIM2	0.830078	0.623184	1	0.720029	0.743107	0.500503	0.249957	0.150878	0.411003	0.199168	0.627008	0.461401		ABLIM2	0.95612	1	0.909153	0.655498	0.739649	0.34112	0.287912	0.31854	0.281045	0.0589875	0.337776	0.343911																													P11117;E9PQY3;A0A5F9ZHR7;E9PHY0;B7Z7D2;A0A5F9ZH82;A0A5F9ZI20;A0A5F9ZH40;B7Z6U3;P11117-2	ACP2	0.988232	0.9704	0.978238	0.970551	0.943649	1	0.0306102	0.0422971	0.0406455	0.0598173	0.0414401	0.0191139			O00154-4;O00154;O00154-6;O00154-7;O00154-5;K7EKP8;O00154-2;O00154-3;Q6ZUV0	ACOT7	0.962962	0.992071	0.97793	0.962721	0.977829	1	0.0490735	0.0261987	0.0169322	0.070325	0.0560883	0.0536632
																																																			ABLIM3	0.804632	0.74207	1	0.49038	0.126832	0.0983601		ABLIM3	0.30529	0.333907	0.268123	0.481504	0.572089	1	0.101804	0.182472	0.137288	0.077678	0.248403	0.381556		ABLIM3	0.321809	0.219166	0.265898	0.303401	0.562208	1	0.107313	0.0898602	0.029222	0.0831671	0.091294	0.575273																													Q4G176;A0A3B3ISK9;F5H5A1;F5H755;F5H362;F5H2G6;H0YGC7;F5GX20;F5H3B2;H0YGJ0;H0YH37	ACSF3	1	0.930226	0.951874	0.871965	0.933646	0.944791	0.0277191	0.16241	0.0647644	0.137837	0.0586599	0.0347703			Q9Y305;Q9Y305-3;Q9Y305-2;Q9Y305-4;H7C5Q2;C9J7L8	ACOT9	0.952987	0.922539	0.979515	0.982405	0.989809	1	0.0518432	0.100132	0.0831967	0.0424889	0.114889	0.0939381
																																																			ABO	0.766353	1	0.748637	0.257647	0.375147	0.114241		ABO	0.514482	0.283576	0.11651	0.104398	0.539207	1	0.162141	0.101225	0.100973	0.180823	0.601517	1.0937		ABO	1	0.636895	0.377305	0.260431	0.0923224	0.414301	0.315153	0.271008	0.170378	0.263568	0.159907	0.717591																													P33121;E7EPM6;P33121-2;A0A994J7S4;H0Y9Z9;P33121-3;B7Z3Z9;D6RER0;H0Y9U7;Q9ULC5;Q9ULC5-3;A0A8C8KCK5;A0A8C8L3F5;Q9ULC5-4	ACSL1	1	0.898506	0.970163	0.954996	0.965285	0.93451	0.0245092	0.0802665	0.0645842	0.123664	0.0932445	0.0665147			Q15067;Q15067-2;Q15067-3;K7ELT1;I3L0T4;K7ENF1;K7ESC7;I3L2U4;I3L4S5	ACOX1	0.876088	0.944192	0.909498	1	0.96136	0.847992	0.0486388	0.0532855	0.0762241	0.112038	0.0122995	0.0184107
																																																			ABR	0.490964	1	0.482766	0.850374	0.87563	0.811085		ABR	0.18777	0.281236	0.0070132	0.380227	0.329211	1	0.221583	0.24512	0.0121472	0.158486	0.391924	0.485163		ABR	0.206253	0.486584	0.302432	0.0903903	0.887756	1	0.243394	0.00874332	0.0744074	0.0958028	0.152039	0.166698																													O95573;A0A7P0TA76;A0A7P0TBB1;A0A7P0T8L6;A0A7P0TB52;A0A7P0T905;H7BYZ7;A0A7P0TBL9;F5GWH2	ACSL3	0.9769	0.862219	0.923127	0.881716	1	0.973514	0.0677591	0.0502887	0.0768517	0.0525611	0.145841	0.0473461			O15254;O15254-2	ACOX3	1	0.909156	0.882485	0.92317	0.878517	0.859251	0.0696926	0.0189184	0.030755	0.00666878	0.0898357	0.0369964
																																																			ABRACL	0.717807	0.903796	1	0.0749715	0.172763	0.106668		ABRACL	1	0.732027	0.566755	0.260359	0.131789	0.129813	0.188543	0.065925	0.0857469	0.0797258	0.0145898	0.0188664		ABRACL	1	0.672321	0.727175	0.379356	0.134867	0.145075	0.188543	0.0280893	0.0642285	0.0647914	0.00909286	0.0650042																													O60488;O60488-2;A0A804HI36;D6RF95;H0Y9A0;D6RDA8	ACSL4	0.979723	1	0.965842	0.836677	0.842415	0.754316	0.0493195	0.0890232	0.11949	0.0968497	0.0355085	0.0550251			P24666;G5E9R5;P24666-4;P24666-3;F2Z2Q9	ACP1	0.91896	0.877533	0.972948	0.998695	1	0.985016	0.0344626	0.105075	0.0842184	0.0897721	0.0482145	0.0470029
																																																			ABRAXAS1	1	0.884668	0.781192	0.16292	0.313583	0.0924968		ABRAXAS1	0.495015	0.578098	0.541309	0.532131	1	0.553567	0.11463	0.147797	0.0558122	0.128291	0.137371	0.290934		ABRAXAS1	0.509087	0.562512	0.555988	0.674835	1	0.71976	0.117889	0.0643528	0.123157	0.199501	0.0790705	0.539736																													Q9UKU0;Q9UKU0-6;A0A494C0J9;E7ERD7;C9J8C7;Q9UKU0-9;Q9UKU0-1;Q9UKU0-5;Q9UKU0-8;Q9UKU0-3;Q9UKU0-2;A0A494C116;Q9UKU0-7;A0A494C0B6;A0A494BZW8;A0A499FJL5;A0A494C046;A0A494C1I9;A0A494C005;A0A494C0A5	ACSL6	0.80443	0.83934	0.818172	1	0.819522	0.711267	0.135685	0.100885	0.0473853	0.107423	0.11632	0.0249624			P24666-2;D3YTI2	ACP1	1	0.897356	0.905949	0.667001	0.90229	0.820679	0.0907628	0.0892403	0.108302	0.106745	0.127842	0.0850745
																																																			ABRAXAS2	0.818683	1	0.763636	0.146354	0.0952814	0.303068		ABRAXAS2	0.527561	0.745161	1	0.670587	0.439123	0.537033	0.125693	0.0333098	0.0346681	0.250348	0.0752879	0.199715		ABRAXAS2	0.568425	0.704687	1	0.842629	0.466187	0.302413	0.135429	0.0901296	0.293315	0.159475	0.191704	0.199921																													Q9NR19;Q9NR19-2;F8WCJ4;C9IYL0;B4DEH9;C9JY31;C9JXD9;C9J7L5;F8WDJ9;F8WC73	ACSS2	0.925409	0.907274	0.920261	0.943856	0.817593	1	0.0135396	0.0473997	0.0793272	0.0254885	0.032819	0.0696958			P11117;E9PQY3;A0A5F9ZHR7;E9PHY0;B7Z7D2;A0A5F9ZH82;A0A5F9ZI20;A0A5F9ZH40;B7Z6U3;P11117-2	ACP2	1	0.897305	0.899909	0.914954	0.95214	0.935347	0.0120343	0.090286	0.108917	0.0876372	0.0491807	0.0209685
																																																			ABT1	0.939389	0.877617	1	0.170759	0.163627	0.0802591		ABT1	0.754179	0.705108	1	0.660529	0.297066	0.137859	0.108953	0.0305324	0.19126	0.181007	0.0699311	0.132912		ABT1	0.767733	0.674299	1	0.769881	0.429813	0.154244	0.110911	0.0890046	0.112952	0.0435294	0.101168	0.057539																													P68133;P68032;P62736;P63267;A6NL76;A0A804HKV3;P63267-2;F8WB63;B8ZZJ2;C9JFL5;F6UVQ4;F6QUT6	ACTA1;ACTC1;ACTA2;ACTG2	0.924	0.924952	1	0.922899	0.991697	0.910438	0.0738476	0.0628946	0.0522651	0.0206005	0.0366421	0.102081			Q4G176;A0A3B3ISK9;F5H5A1;F5H755;F5H362;F5H2G6;H0YGC7;F5GX20;F5H3B2;H0YGJ0;H0YH37	ACSF3	1	0.888326	0.937494	0.894615	0.892676	0.936168	0.15287	0.0752772	0.00442786	0.137992	0.0544915	0.0928354
																																																			ABTB1	0.827308	1	0.837806	0.152974	0.290502	0.216687		ABTB1	0.530411	0.35218	0.839292	1	0.146098	0.591455	0.12766	0.155617	0.412226	0.531076	0.253049	0.228871		ABTB1	0.814381	0.812551	0.933654	1	0.715912	0	0.196005	0.330881	0.450413	0.245027	1.24	0																													P60709;E7EVS6;A0A2R8Y793;G5E9R0;A0A6Q8PH58;A0A2R8YGF8;C9JUM1;C9JZR7;C9JTX5;A0A6Q8PGD7	ACTB	0.910306	0.869666	1	0.8256	0.851966	0.927924	0.0786609	0.0128615	0.164465	0.0667098	0.18179	0.089723			P33121;E7EPM6;P33121-2;A0A994J7S4;H0Y9Z9;P33121-3;B7Z3Z9;D6RER0;H0Y9U7;Q9ULC5;Q9ULC5-3;A0A8C8KCK5;A0A8C8L3F5;Q9ULC5-4	ACSL1	0.917551	0.932636	1	0.961013	0.940204	0.946054	0.0219936	0.0755619	0.0442327	0.0226135	0.0392069	0.0656808
																																																			ABTB2	0.705776	0.657044	1	0.232458	0.0742065	0.141284		ABTB2	0.16531	0.260659	0.851995	1	0.869578	0.545151	0.0448673	0.0847677	0.205299	0.0871193	0.128015	0.465597		ABTB2	0.125081	0.199856	0.489774	0.686508	1	0.531719	0.0339485	0.0385477	0.0721428	0.147908	0.258369	0.194787																													Q562R1	ACTBL2	0.952714	0.970094	0.927693	0.93738	1	0.89062	0.138629	0.116373	0.0540828	0.0734297	0.144458	0.132214			O95573;A0A7P0TA76;A0A7P0TBB1;A0A7P0T8L6;A0A7P0TB52;A0A7P0T905;H7BYZ7;A0A7P0TBL9;F5GWH2	ACSL3	0.991768	1	0.967979	0.912629	0.985298	0.900215	0.0723597	0.0283845	0.10203	0.078964	0.0868799	0.036532
																																																			ABTB3	0.940303	1	0.626279	0.126533	0.340669	0.294764		ABTB3	0.464544	0.494952	0.764192	0.904967	0.384497	1	0.158278	0.152756	0.0901799	0.283846	0.19344	0.734741		ABTB3	0.609212	0.629589	0.702435	1	0.853278	0.756773	0.207569	0.372526	0.0938523	0.265312	0.581591	0.860209																													I3L4N8;P63261;A0A804GS07;A0A6Q8PFE4;I3L1U9;I3L3I0;J3KT65;I3L3R2;A0A2R8YEA7;Q6S8J3;A5A3E0;P0CG38;Q9BYX7;P0CG39;A0A2R8YFE2;F8WCH0;A0A7P0TBL1	ACTG1	0.958238	0.933485	0.917547	0.957119	1	0.977297	0.0142621	0.047627	0.0474958	0.0140054	0.0515996	0.0343584			O60488;O60488-2;A0A804HI36;D6RF95;H0Y9A0;D6RDA8	ACSL4	0.887516	1	0.959096	0.820532	0.818976	0.727153	0.0702327	0.0489172	0.113477	0.0623494	0.0477462	0.0319798
																																																			ACAA1	1	0.850134	0.895304	0.130212	0.0448141	0.216757		ACAA1	0.23835	0.308989	0.257482	0.408449	0.865196	1	0.0376703	0.0207836	0.0400735	0.105101	0.151971	0.259545		ACAA1	0.233769	0.32947	0.287262	0.541022	0.568349	1	0.0369463	0.0256884	0.0225278	0.124983	0.160403	0.257959																													K7EM38	ACTG1	0.769698	0.837863	0.848796	1	0.948587	0.957508	0.0526123	0.205674	0.270875	0.237988	0.244075	0.209242			Q9UKU0;Q9UKU0-6;A0A494C0J9;E7ERD7;C9J8C7;Q9UKU0-9;Q9UKU0-1;Q9UKU0-5;Q9UKU0-8;Q9UKU0-3;Q9UKU0-2;A0A494C116;Q9UKU0-7;A0A494C0B6;A0A494BZW8;A0A499FJL5;A0A494C046;A0A494C1I9;A0A494C005;A0A494C0A5	ACSL6	1	0.949301	0.89521	0.842353	0.826764	0.853037	0.0514596	0.0631864	0.0927356	0.179873	0.127616	0.096986
																																																			ACAA2	0.457184	0.990711	1	0.0829752	0.0369152	0.142435		ACAA2	0.609098	0.440517	1	0.632309	0.688074	0.82443	0.21055	0.057053	0.0148357	0.0388478	0.346937	0.13658		ACAA2	0.586923	0.408224	1	0.614802	0.786011	0.493441	0.202885	0.105843	0.231138	0.294832	0.138824	0.222282																													O96019;O96019-2;H7C5S0;C9JQT2	ACTL6A	0.861004	0.968752	1	0.963361	0.877581	0.975362	0.0785905	0.0482752	0.0978396	0.118036	0.105674	0.0761544			Q9NR19;Q9NR19-2;F8WCJ4;C9IYL0;B4DEH9;C9JY31;C9JXD9;C9J7L5;F8WDJ9;F8WC73	ACSS2	1	0.848139	0.903142	0.863335	0.982091	0.975865	0.049256	0.0596942	0.0110298	0.101051	0.0137571	0.0672073
																																																			ACACA	0.912635	1	0.891722	0.361332	0.779228	0.607499		ACACA	1	0.983473	0.859565	0.771896	0.509946	0.749681	0.612539	0.468277	0.478256	0.779136	0.559905	0.509939		ACACA	0.96363	1	0.758236	0.567005	0.614645	0.312736	0.590261	0.538976	0.531586	0.396604	0.614802	0.364731																													O94805;C9JQT4	ACTL6B	0.959289	1	0.982809	0.954408	0.964491	0.918873	0.00651526	0.0450288	0.0316729	0.010801	0.0256297	0.0282282			P68133;P68032;P62736;P63267;A6NL76;A0A804HKV3;P63267-2;F8WB63;B8ZZJ2;C9JFL5;F6UVQ4;F6QUT6	ACTA1;ACTC1;ACTA2;ACTG2	0.881398	0.869356	0.909472	0.956446	0.971683	1	0.0457567	0.0350068	0.0411975	0.111108	0.0776025	0.0846662
																																																			ACAD10	1	0.466807	0.943676	0.656225	0.044611	0.248592		ACAD10	0.121596	0.208459	0.176511	0.222774	0.379552	1	0.0656106	0.0114768	0.0153957	0.0789699	0.154753	0.329794		ACAD10	0.210923	0.440216	0.246259	0.426904	0.603634	1	0.113809	0.0467269	0.0918294	0.264468	0.129135	0.642385																													P12814;A0A804HK61;P12814-3;P12814-2;A0A804HII9;A0A804HKE2;A0A7I2V4Y4;A0A804HJU8;P12814-4;A0A804HLF4;A0A804HIN7;A0A804HL31;A0A804HLD0;H9KV75;G3V2N5;A0A804HJQ9;P35609-2;H0YJW3;G3V2W4;A0A804HI95;A0A494C1A0;H7C5W8;P35609;A0A804HJN7;Q08043;A0A804HIY0;H0YJ11;A0A494C033;A0A804HKG0;A0A494C166;A0A087WSZ2;G3V2X9;G3V5M4;A0A494C0Q3;G3V2E8;G3V380;A0A494C031	ACTN1	0.935668	0.977764	1	0.989906	0.950408	0.945371	0.021348	0.0145377	0.0120131	0.024986	0.0698362	0.0498658			P60709;E7EVS6;A0A2R8Y793;G5E9R0;A0A6Q8PH58;A0A2R8YGF8;C9JUM1;C9JZR7;C9JTX5;A0A6Q8PGD7	ACTB	0.924451	0.919831	0.869456	0.941495	1	0.972913	0.146559	0.109783	0.0409936	0.148881	0.0680974	0.0469341
																																																			ACAD8	0.815371	0.983332	1	0.226448	0.10126	0.119903		ACAD8	1	0.905097	0.988084	0.839586	0.593249	0.775352	0.17548	0.108812	0.1082	0.157023	0.229928	0.370048		ACAD8	0.884123	0.828565	1	0.619867	0.626556	0.477973	0.155146	0.0544489	0.102299	0.0436784	0.154156	0.250676																													F5GXS2;O43707-2;O43707-3;K7EP19;A0A494C060;D6RH00	ACTN4	0.958365	1	0.929616	0.967965	0.969788	0.980107	0.0423552	0.0171116	0.0439243	0.0144591	0.0987783	0.084549			I3L4N8;P63261;A0A804GS07;A0A6Q8PFE4;I3L1U9;I3L3I0;J3KT65;I3L3R2;A0A2R8YEA7;Q6S8J3;A5A3E0;P0CG38;Q9BYX7;P0CG39;A0A2R8YFE2;F8WCH0;A0A7P0TBL1	ACTG1	1	0.911399	0.911024	0.939254	0.978326	0.982184	0.0233806	0.0353853	0.0215575	0.0254386	0.0183148	0.0801016
																																																			ACAD9	0.902772	1	0.873077	0.146388	0.0976567	0.09469		ACAD9	0.571651	0.571922	0.593129	0.785507	0.767935	1	0.0712192	0.204555	0.14258	0.162774	0.391347	0.799881		ACAD9	0.545351	0.477974	0.51316	0.728623	0.635831	1	0.0679426	0.0951424	0.0395208	0.272126	0.0661011	0.128253																													H7C144	ACTN4	0.984235	1	0.902363	0.932587	0.958934	0.952531	0.119721	0.0829623	0.208344	0.112346	0.0915753	0.00318143			K7EM38	ACTG1	1	0.827456	0.883161	0.821231	0.824612	0.972665	0.262199	0.124296	0.178778	0.363701	0.132912	0.217968
																																																			ACADM	0.842184	1	0.891515	0.188169	0.0565903	0.0975746		ACADM	0.906774	0.947991	0.744938	0.667671	0.879648	1	0.129445	0.0900525	0.122753	0.114914	0.215593	0.0381767		ACADM	0.997181	0.984738	0.912336	0.943336	0.79406	1	0.142351	0.108434	0.104384	0.0366633	0.0539621	0.673156																													O43707;A0A8V8TL71	ACTN4	0.948852	0.984302	0.953617	0.982684	0.969284	1	0.0188889	0.0359277	0.0224581	0.0453918	0.038183	0.0223426			O96019;O96019-2;H7C5S0;C9JQT2	ACTL6A	0.908718	0.923864	1	0.90319	0.852953	0.872672	0.0596724	0.100452	0.0908633	0.0747651	0.0464081	0.0810995
																																																			ACADSB	0.992554	1	0.574984	0.118425	0.144969	0.12408		ACADSB	0.600224	0.699159	0.7503	0.2687	1	0.886379	0.167426	0.232993	0.26461	0.131157	0.617664	0.247828		ACADSB	0.643011	0.825458	0.657065	0.439303	0.685601	1	0.179361	0.0542446	0.0522634	0.173882	0.1506	0.430269																													Q9NZ32;V9GYX7;G3V2Q5;G3V5Y4;F6S9Y6;G3V524;H0YJD9;H0YJE8;G3V4K6	ACTR10	0.962653	1	0.905991	0.922005	0.942211	0.924109	0.0711905	0.111342	0.078039	0.115892	0.198575	0.0635633			O94805;C9JQT4	ACTL6B	0.947983	1	0.956186	0.870476	0.900161	0.885313	0.0157799	0.010902	0.0465817	0.11545	0.0384715	0.0341824
																																																			ACADVL	0.676188	0.767323	1	0.064441	0.0592361	0.0511789		ACADVL	0.313741	0.333845	0.431984	0.811072	1	0.861184	0.0590269	0.00897286	0.0427096	0.132461	0.149043	0.137006		ACADVL	0.333038	0.428648	0.41894	0.720627	0.886041	1	0.0626574	0.0403075	0.0558373	0.0378048	0.147096	0.142983																													P61163;R4GMT0;A0A1B0GVS3	ACTR1A	0.983784	0.99358	1	0.982037	0.947207	0.970523	0.0202262	0.0158919	0.0556435	0.0229484	0.0458453	0.0088732			P12814;A0A804HK61;P12814-3;P12814-2;A0A804HII9;A0A804HKE2;A0A7I2V4Y4;A0A804HJU8;P12814-4;A0A804HLF4;A0A804HIN7;A0A804HL31;A0A804HLD0;H9KV75;G3V2N5;A0A804HJQ9;P35609-2;H0YJW3;G3V2W4;A0A804HI95;A0A494C1A0;H7C5W8;P35609;A0A804HJN7;Q08043;A0A804HIY0;H0YJ11;A0A494C033;A0A804HKG0;A0A494C166;A0A087WSZ2;G3V2X9;G3V5M4;A0A494C0Q3;G3V2E8;G3V380;A0A494C031	ACTN1	0.98116	0.980451	0.960298	0.973238	0.958724	1	0.0397653	0.0227969	0.0481639	0.0286872	0.0445111	0.0694156
																																																			ACAP1	0.62234	0.5569	1	0.303632	0.199871	0.307016		ACAP1	0.66468	0.559745	0.334582	0.262637	0.166063	1	0.299268	0.323379	0.115531	0.256431	0.171588	0.957675		ACAP1	0.785264	0.611846	0.57677	0.333118	0.511532	1	0.35356	0.103517	0.128452	0.132466	0.505945	0.465019																													P42025	ACTR1B	1	0.992682	0.999778	0.957731	0.926242	0.973135	0.0505314	0.0358537	0.00951384	0.00548732	0.0413514	0.0826613			F5GXS2;O43707-2;O43707-3;K7EP19;A0A494C060;D6RH00	ACTN4	0.859725	0.806832	0.861416	1	0.950169	0.895247	0.0341945	0.0361966	0.18679	0.120811	0.0497158	0.0635354
																																																			ACAP2	1	0.985843	0.609127	0.234107	0.303987	0.0676375		ACAP2	0.731688	0.716339	0.750065	1	0.682979	0.463922	0.231362	0.0635473	0.354648	0.609706	0.957661	0.303444		ACAP2	0.747231	0.796827	0.779991	1	0.67944	0.546232	0.236277	0.204742	0.161942	0.241024	0.58434	0.374924																													P61160;P61160-2;A0A1B0GWD0;A0A1B0GWH0	ACTR2	0.999788	0.972369	0.964187	0.970664	0.947319	1	0.0664543	0.0462715	0.00830104	0.0146028	0.0393531	0.0414258			H7C144	ACTN4	1	0.827579	0.802636	0.807801	0.867538	0.916579	0.0742162	0.104156	0.260263	0.290309	0.12364	0.101669
																																																			ACAP3	1	0.777044	0.96742	0.0987258	0.168482	0.110952		ACAP3	0.353316	0.525393	0.486079	0.752595	1	0.739829	0.0591898	0.0306758	0.140748	0.19603	0.0442012	0.128711		ACAP3	0.405687	0.659252	0.531609	0.693442	1	0.650287	0.0679632	0.0516453	0.0342906	0.111235	0.246201	0.246074																													P61158;B4DXW1;F8WDR7;F8WEW2;F8WE84	ACTR3	0.914058	0.958177	0.930175	0.951085	0.926495	1	0.0337192	0.0223536	0.0497999	0.0504907	0.0732827	0.0352919			O43707;A0A8V8TL71	ACTN4	0.963892	0.97367	0.971938	1	0.981744	0.989338	0.0198312	0.00569361	0.0227991	0.00218835	0.0343873	0.0373355
																																																			ACAT1	0.910075	0.913279	1	0.0972661	0.0856199	0.00983332		ACAT1	1	0.882716	0.662143	0.403152	0.230775	0.353516	0.0834923	0.116284	0.086251	0.0609768	0.0122499	0.0569621		ACAT1	1	0.860989	0.743511	0.522831	0.282856	0.342185	0.0834923	0.101123	0.0234156	0.0758449	0.0269978	0.0706379																													Q9P1U1;Q9P1U1-3;Q9P1U1-2;Q9C0K3;A0A0A0MTI9;H7C4J1;C9IZN3	ACTR3B	0.978337	0.947712	0.931286	0.930647	1	0.968009	0.0698832	0.106124	0.0491439	0.0335605	0.0512468	0.0634173			Q9NZ32;V9GYX7;G3V2Q5;G3V5Y4;F6S9Y6;G3V524;H0YJD9;H0YJE8;G3V4K6	ACTR10	1	0.976249	0.997644	0.941466	0.955884	0.947432	0.102249	0.115236	0.0747739	0.0017722	0.0835157	0.141683
																																																			ACAT2	0.799235	0.975707	1	0.049597	0.160914	0.0528093		ACAT2	1	0.619604	0.322183	0.149961	0.135675	0.145568	0.140087	0.0168792	0.0417651	0.0123875	0.0225436	0.0224668		ACAT2	1	0.625585	0.37325	0.188487	0.172215	0.188741	0.140087	0.0212258	0.0210085	0.0387615	0.00575852	0.0240611																													Q9GZN1;F8W057;G3V1Y1;F8VSD1;F8VP72;F8W043;F8W0Q1;Q9GZN1-2;F8VRL1	ACTR6	0.739087	0.790388	1	0.680749	0.627389	0.793906	0.287297	0.453209	0.243876	0.115248	0.120865	0.499259			P61163;R4GMT0;A0A1B0GVS3	ACTR1A	0.959419	1	0.990004	0.98686	0.936785	0.932484	0.0336116	0.0102746	0.0108996	0.0920051	0.00445856	0.0337305
																																																			ACBD3	0.846805	1	0.72793	0.139909	0.11491	0.105778		ACBD3	0.484601	0.652954	1	0.907676	0.652638	0.531018	0.0891791	0.0686997	0.229272	0.0441314	0.113764	0.0688951		ACBD3	0.561249	0.700455	0.898539	1	0.831104	0.630384	0.103284	0.0902126	0.0653349	0.225222	0.419773	0.430781																													Q9H981;H0Y849;Q9H981-2;Q9H981-3	ACTR8	0.981639	0.829182	1	0.936874	0.812466	0.925953	0.300029	0.184735	0.208284	0.43268	0.0492417	0.154286			P42025	ACTR1B	0.930776	1	0.953512	0.90212	0.928432	0.958241	0.0558219	0.0247513	0.0257331	0.14126	0.0183728	0.0340921
																																																			ACBD5	0.787454	1	0.685289	0.202462	0.206716	0.142785		ACBD5	0.324188	0.259201	0.323586	0.411523	0.794842	1	0.083767	0.0578198	0.0306425	0.104624	0.185218	0.29594		ACBD5	0.273427	0.169909	0.347667	0.515413	0.696768	1	0.0706508	0.00157361	0.0292152	0.0260586	0.305854	0.0479771																													P36896;P36896-5;P36896-2;P36896-3;P36896-4	ACVR1B	0.98993	0.966612	0.805465	0.921565	0.849176	1	0.118374	0.190015	0.124238	0.0882211	0.117178	0.282693			P61160;P61160-2;A0A1B0GWD0;A0A1B0GWH0	ACTR2	0.924787	0.973288	0.948068	1	0.909992	0.918272	0.0206883	0.0302845	0.00881146	0.107064	0.0326515	0.0219907
																																																			ACBD6	1	0.811589	0.915284	0.125573	0.0911381	0.0789206		ACBD6	1	0.88049	0.618905	0.783741	0.667741	0.694626	0.13135	0.0273699	0.0285251	0.0508195	0.107669	0.146163		ACBD6	1	0.899412	0.653874	0.807229	0.665408	0.757047	0.13135	0.0636957	0.0815666	0.26004	0.0571191	0.138308																													P27037;P27037-2	ACVR2A	1	0.276281	0.241579	0.178739	0.662783	0.47704	0.835023	0.102131	0.0739212	0.0816054	0.604474	0.298973			P61158;B4DXW1;F8WDR7;F8WEW2;F8WE84	ACTR3	0.980438	0.931852	0.962691	0.950823	0.967635	1	0.00836809	0.0121163	0.0341942	0.0516976	0.0379605	0.046188
																																																			ACBD7	0.45448	1	0.197086	0.271675	0.279593	0.230383		ACBD7	0.174339	0.183766	0.216503	0.565828	1	0.93841	0.133355	0.0798186	0.120394	0.316626	0.3001	0.691831		ACBD7	0.153089	0.289274	0.353387	0.256374	1	0.720095	0.1171	0.0542057	0.071336	0.129973	0.397914	0.727259																													Q03154;A0A1B0GU86;C9JMV9;A0A1B0GW23;Q03154-4;Q03154-2;Q03154-3;A0A1B0GV31;F8WC59;C9JYZ0;A0A1B0GVA5;A0A1B0GTG3	ACY1;ABHD14A-ACY1	0.953752	0.765006	0.890755	0.824682	0.86647	1	0.138385	0.148821	0.0552436	0.230764	0.23618	0.0826247			Q9P1U1;Q9P1U1-3;Q9P1U1-2;Q9C0K3;A0A0A0MTI9;H7C4J1;C9IZN3	ACTR3B	0.957208	0.959164	0.984713	0.931749	0.964069	1	0.0442051	0.0365554	0.0310308	0.0736172	0.0603131	0.0787147
																																																			ACD	0.901558	0.891124	1	0.187003	0.155629	0.199795		ACD	1	0.811456	0.972051	0.708153	0.513846	0.341806	0.17809	0.245762	0.287563	0.159127	0.220465	0.053454		ACD	1	0.897734	0.968062	0.761106	0.681014	0.237911	0.17809	0.149081	0.210337	0.166559	0.162391	0.0336539																													P07311;G3V2U7;G3V3F8;G3V597;P07311-2	ACYP1	0.934388	0.945987	0.908639	0.953685	0.924842	1	0.0419873	0.0591001	0.019759	0.0248906	0.0320477	0.11566			Q9H9F9	ACTR5	0.917804	1	0.738503	0.97514	0.914812	0.806683	0.302755	0.357815	0.243699	0.139899	0.1579	0.19124
																																																			ACE2	1	0.673902	0.46867	0.145017	0.179541	0.1993		ACE2	1	0.965752	0.336343	0.27683	0.453444	0.342694	0.38877	0.221999	0.164951	0.143255	0.283495	0.174011		ACE2	1	0.693306	0.478873	0.272849	0.208238	0.416453	0.38877	0.2557	0.120625	0.0643122	0.24121	0.297685																													P14621;E9PF46;F8WA34;U3KPX1;U3KPX8;U3KQL2	ACYP2	0.983612	0.993708	1	0.99792	0.980035	0.945175	0.0518999	0.0667549	0.00546592	0.0615587	0.0321607	0.00628135			Q9GZN1;F8W057;G3V1Y1;F8VSD1;F8VP72;F8W043;F8W0Q1;Q9GZN1-2;F8VRL1	ACTR6	1	0.916791	0.933829	0.829154	0.817632	0.660401	0.0292637	0.0777861	0.016071	0.135466	0.00715177	0.0103508
																																																			ACER3	1	0.923597	0.883968	0.197284	0.275007	0.364237		ACER3	0.352908	0.56164	0.304505	0.437398	1	0.96396	0.0957065	0.155123	0.0460951	0.191711	0.521714	0.261267		ACER3	0.303156	0.322327	0.424452	0.424661	0.660784	1	0.082214	0.0634382	0.0386947	0.112536	0.554817	0.157006																													P00813;A0A8Q3WM09;A0A8Q3WKZ5;A0A8Q3WL01;A0A0S2Z3T6;A0A8Q3WKZ1;A0A8Q3SJ63;A0A8Q3WKZ9;A0A8Q3SIH0;A0A8Q3SI64;A0A0S2Z3B9;A0A8Q3SIA9;A0A8Q3SIC7;A0A8Q3WKZ4;A0A8Q3SIC0;A0A8Q3SI46;A0A8Q3WM84;A0A8Q3SIG8;A0A8Q3WKY2;F5GWI4;A0A8Q3WKZ6;A0A8Q3SJ50;A0A8Q3WLJ0;A0A8Q3WKW4;A0A8Q3WL06;A0A8Q3SI69;A0A8Q3WKX8;A0A8Q3SJ57;F5GXW0;A0A8Q3WLK2;A0A8Q3SJ25;A0A8Q3WM58;A0A8Q3WKX5;F5GYD4	ADA	1	0.92399	0.822303	0.737113	0.70533	0.851939	0.159449	0.165258	0.133116	0.0975531	0.103438	0.112478			Q9H981;H0Y849;Q9H981-2;Q9H981-3	ACTR8	0.797986	0.746748	0.74315	0.846309	0.834661	1	0.0836631	0.110235	0.210801	0.210921	0.123209	0.111949
																																																			ACHE	0.693632	0.88263	1	0.0538463	0.102549	0.0465734		ACHE	1	0.7259	0.786993	0.732017	0.322219	0.0663291	0.171996	0.159603	0.0686779	0.186978	0.25388	0.0818876		ACHE	1	0.84024	0.70141	0.589696	0.457536	0.324341	0.171996	0.135378	0.0799354	0.233777	0.121468	0.290724																													Q6DHV7-2;Q6DHV7;Q6DHV7-3;H3BQR9	ADAL	1	0.983645	0.910269	0.903355	0.988396	0.845224	0.0702611	0.0851739	0.05443	0.113041	0.0359692	0.0531933			P36896;P36896-5;P36896-2;P36896-3;P36896-4	ACVR1B	1	0.728485	0.708124	0.554792	0.567936	0.521744	0.0939208	0.0388604	0.0280981	0.0997706	0.0320665	0.0570155
																																																			ACIN1	0.78782	1	0.817058	0.194681	0.0624324	0.0712936		ACIN1	0.173864	0.166798	0.359025	0.500551	0.861538	1	0.0294547	0.0102831	0.0308199	0.105449	0.120746	0.0909499		ACIN1	0.166823	0.179261	0.297674	0.463885	0.79496	1	0.0282618	0.02591	0.0237062	0.0698057	0.164831	0.0857565																													O14672;O14672-2;C9J9B4	ADAM10	0.92198	1	0.966852	0.947813	0.938746	0.877939	0.0739379	0.0458489	0.0660975	0.0398087	0.0191736	0.0619167			P27037;P27037-2	ACVR2A	1	0.878528	0.801122	0.782502	0.659576	0.542633	0.07757	0.0803021	0.106972	0.187258	0.101031	0.0585899
																																																			ACKR1	0.953668	0.86608	1	0.137935	0.114635	0.217293		ACKR1	0.643632	1	0.86019	0.734455	0.659801	0.318385	0.10456	0.108551	0.197183	0.247114	0.29783	0.0964722		ACKR1	0.461224	1	0.601751	0.735406	0.824585	0.320756	0.0749275	0.0535354	0.215788	0.18454	0.385013	0.266227																													Q9P0K1;Q9P0K1-2;F8WAD8;A0A804HHS1;H7C3I4;Q9P0K1-4;Q9P0K1-3;Q9P0K1-5;A0A804HIW1	ADAM22	1	0.904946	0.888855	0.852249	0.889879	0.861461	0.0770136	0.0200772	0.0699646	0.0706878	0.0569851	0.0132306			Q03154;A0A1B0GU86;C9JMV9;A0A1B0GW23;Q03154-4;Q03154-2;Q03154-3;A0A1B0GV31;F8WC59;C9JYZ0;A0A1B0GVA5;A0A1B0GTG3	ACY1;ABHD14A-ACY1	0.974834	0.899289	1	0.926001	0.984783	0.932616	0.118882	0.0609076	0.083526	0.0508483	0.0813141	0.0918451
																																																			ACLY	1	0.887859	0.87701	0.129765	0.142252	0.127822		ACLY	1	0.957976	0.635852	0.466185	0.318968	0.413444	0.140766	0.0773019	0.034337	0.0782985	0.0662067	0.0851934		ACLY	1	0.988294	0.617897	0.540773	0.346463	0.383488	0.140766	0.0336706	0.0895543	0.0659148	0.137228	0.206996																													O75689;A0A3B3ISA7;O75689-2;O75689-3;A0A087WTN6;H0Y7Q1;H7C324;H7C264;H7BZT6;H7C4B3;C9JN36;Q9NPF8-2;Q2V6Q1;J3QLP8;Q9NPF8;K7ENT1;J3KST1	ADAP1	1	0.896497	0.932001	0.894499	0.887087	0.921665	0.0498019	0.0280425	0.0483634	0.0689869	0.10307	0.0381756			P07311;G3V2U7;G3V3F8;G3V597;P07311-2	ACYP1	1	0.970392	0.842161	0.883063	0.94165	0.922822	0.0842203	0.0901369	0.0525441	0.146608	0.0466936	0.0806363
																																																			ACO1	0.851014	0.928786	1	0.517493	0.448805	0.484962		ACO1	0.651542	0.630494	0.95411	0.876389	0.84845	1	0.298545	0.100811	0.411769	0.13413	0.168582	0.205072		ACO1	0.487079	0.444101	0.566746	0.840088	0.579477	1	0.223186	0.0905177	0.12448	0.300133	0.150487	0.536218																													P55265;P55265-4;A0A7P0Z4F9;A0A7P0Z4K3;P55265-5;A0A3B3IRQ9;P55265-3;P55265-2;A0A3B3ISU1;A0A3B3ISX1;A0A3B3ITG9;A0A7P0TA14;A2IBT1	ADAR	1	0.974424	0.979331	0.918866	0.916186	0.852573	0.0628904	0.0412515	0.0242911	0.0544637	0.0343862	0.0819495			P14621;E9PF46;F8WA34;U3KPX1;U3KPX8;U3KQL2	ACYP2	1	0.936254	0.923215	0.84942	0.824609	0.909891	0.0310803	0.086937	0.0308759	0.0708417	0.0606651	0.0383472
																																																			ACO2	1	0.984629	0.970472	0.155603	0.152539	0.0462796		ACO2	0.492735	0.562233	0.425821	0.664087	0.969106	1	0.0560809	0.0460173	0.0565982	0.0786924	0.270591	0.04954		ACO2	0.541364	0.648019	0.451926	0.641793	0.913947	1	0.0616157	0.045524	0.0185381	0.0873706	0.258593	0.0573999																													P78563;P78563-5;A0A994J7T5;P78563-2;P78563-4;A0A994J4V7;P78563-6;P78563-3;A0A0A0MSG8	ADARB1	0.876982	1	0.905997	0.916078	0.901836	0.854138	0.0145925	0.0617699	0.0167277	0.0862371	0.0421617	0.0814445			P00813;A0A8Q3WM09;A0A8Q3WKZ5;A0A8Q3WL01;A0A0S2Z3T6;A0A8Q3WKZ1;A0A8Q3SJ63;A0A8Q3WKZ9;A0A8Q3SIH0;A0A8Q3SI64;A0A0S2Z3B9;A0A8Q3SIA9;A0A8Q3SIC7;A0A8Q3WKZ4;A0A8Q3SIC0;A0A8Q3SI46;A0A8Q3WM84;A0A8Q3SIG8;A0A8Q3WKY2;F5GWI4;A0A8Q3WKZ6;A0A8Q3SJ50;A0A8Q3WLJ0;A0A8Q3WKW4;A0A8Q3WL06;A0A8Q3SI69;A0A8Q3WKX8;A0A8Q3SJ57;F5GXW0;A0A8Q3WLK2;A0A8Q3SJ25;A0A8Q3WM58;A0A8Q3WKX5;F5GYD4	ADA	1	0.896617	0.906804	0.980878	0.694218	0.99026	0.228126	0.124843	0.0562149	0.198977	0.2572	0.117612
																																																			ACOT11	0.369881	0.541964	1	0.469734	0.309538	0.463733		ACOT11	0.261743	0.163016	0.4668	0.276966	1	0.870208	0.189303	0.142171	0.326929	0.244952	0.481005	0.284775		ACOT11	0.166031	0.263492	0.383816	0.350521	1	0.905031	0.12008	0.1545	0.0695031	0.17691	0.13146	0.111344																													Q8NI60;Q8NI60-3;Q8NI60-4;Q8NI60-2	ADCK3	1	0.894948	0.835746	0.895597	0.519707	0.757531	0.198676	0.18387	0.203998	0.308526	0.127879	0.175721			Q6DHV7-2;Q6DHV7;Q6DHV7-3;H3BQR9	ADAL	1	0.903365	0.864298	0.925381	0.875403	0.929342	0.0305962	0.00924567	0.0274375	0.102205	0.0634359	0.0707622
																																																			ACOT13	0.716601	1	0.963532	0.0489395	0.0417322	0.0530647		ACOT13	1	0.583247	0.496891	0.414439	0.200863	0.207848	0.156571	0.116359	0.092709	0.185403	0.0205288	0.111903		ACOT13	1	0.634373	0.505522	0.496113	0.269347	0.161585	0.156571	0.0925743	0.011964	0.0575818	0.0333671	0.094326																													Q08828	ADCY1	0.662605	0.822237	0.812687	0.704566	0.844713	1	0.304158	0.0716303	0.0921864	0.108108	0.0913413	0.146615			O14672;O14672-2;C9J9B4	ADAM10	1	0.838566	0.906525	0.839056	0.921477	0.859518	0.14841	0.0200115	0.0601277	0.128246	0.0697788	0.0527132
																																																			ACOT2	0.791089	0.885855	1	0.231151	0.0744898	0.105358		ACOT2	1	0.762581	0.860926	0.634676	0.194962	0.166008	0.179752	0.145944	0.217045	0.154327	0.101267	0.0477685		ACOT2	1	0.754773	0.926812	0.508202	0.548484	0.130917	0.179752	0.0628602	0.116281	0.141679	0.16391	0.0936935																													O43306;O43306-2;O95622;C9JRT8;A0A8V8TNW3;B3KWA8;A0A8V8TP58;O95622-2	ADCY6;ADCY5	0.905958	1	0.839267	0.667577	0.932375	0.838613	0.0952452	0.0193239	0.129316	0.228169	0.155094	0.0812387			O75078;K7EKA8;B4DKD2;O75078-2	ADAM11	0.995659	1	0.845626	0.818041	0.941418	0.908246	0.136107	0.219283	0.0785242	0.158117	0.141057	0.190543
																																																			ACOT7	0.894963	0.914846	1	0.00971498	0.133789	0.0572758		ACOT7	1	0.807919	0.603852	0.412153	0.283721	0.249753	0.093406	0.0862002	0.0808175	0.0260729	0.0262318	0.0500895		ACOT7	1	0.848933	0.668002	0.426977	0.305021	0.258586	0.093406	0.0882999	0.0142201	0.0377957	0.0844733	0.0316955																													O60503;I3NI20;I3L342	ADCY9	1	0.810993	0.861687	0.792422	0.863893	0.83049	0.0686312	0.088829	0.0978039	0.0796541	0.082606	0.138693			Q9P0K1;Q9P0K1-2;F8WAD8;A0A804HHS1;H7C3I4;Q9P0K1-4;Q9P0K1-3;Q9P0K1-5;A0A804HIW1	ADAM22	1	0.905518	0.870689	0.734415	0.849003	0.802361	0.0669094	0.0373492	0.110665	0.122289	0.148496	0.145817
																																																			ACOT8	0.811628	0.939875	1	0.0604946	0.0877546	0.106594		ACOT8	1	0.646806	0.474801	0.281423	0.202393	0.444829	0.122504	0.0913993	0.0934056	0.0385564	0.0364184	0.157915		ACOT8	1	0.677555	0.581516	0.415017	0.143416	0.374765	0.122504	0.106329	0.0648371	0.0254887	0.0376815	0.185526																													E7ENY0;E7EV99;H0Y9H2	ADD1	0.940431	1	0.955432	0.900508	0.94619	0.937715	0.131459	0.0619106	0.0785359	0.00679451	0.0494796	0.175891			O75077;E7EWD3;O75077-3;O75077-2	ADAM23	1	0.984696	0.983737	0.803599	0.885024	0.959788	0.17748	0.176501	0.116874	0.185254	0.073567	0.263982
																																																			ACOT9	0.721441	0.78666	1	0.195407	0.115148	0.0273276		ACOT9	0.47468	0.440654	0.323407	0.431361	0.714975	1	0.096635	0.0506084	0.109466	0.0723994	0.418642	0.245141		ACOT9	0.368054	0.305185	0.26491	0.305664	0.471455	1	0.0749282	0.127467	0.0484996	0.145933	0.358278	0.0859328																													P35612;P35612-4;P35612-3;C9JTM0;A0A1C7CYY0;P35612-5;P35612-6;C9J080;C9J299;P35612-7	ADD2	0.964694	0.97216	0.929099	0.940889	0.921866	1	0.0175151	0.0656738	0.0307375	0.0428624	0.066629	0.0660129			O75689;A0A3B3ISA7;O75689-2;O75689-3;A0A087WTN6;H0Y7Q1;H7C324;H7C264;H7BZT6;H7C4B3;C9JN36;Q9NPF8-2;Q2V6Q1;J3QLP8;Q9NPF8;K7ENT1;J3KST1	ADAP1	1	0.901425	0.917607	0.897665	0.959735	0.969707	0.0269748	0.0123728	0.00729458	0.0334939	0.0441973	0.0470896
																																																			ACOX1	1	0.981012	0.939129	0.214372	0.175898	0.110324		ACOX1	0.10743	0.13335	0.163774	0.269888	0.660145	1	0.016736	0.0186148	0.0457301	0.0141465	0.0760378	0.364104		ACOX1	0.0881512	0.097453	0.147121	0.192557	0.464692	1	0.0137327	0.00578461	0.0218552	0.0542421	0.132486	0.161611																													P35612-2;P35612-8;P35612-9	ADD2	0.559636	0.712532	0.621268	0.572937	0.66753	1	0.0782252	0.179112	0.179253	0.117405	0.502612	0.352301			P55265;P55265-4;A0A7P0Z4F9;A0A7P0Z4K3;P55265-5;A0A3B3IRQ9;P55265-3;P55265-2;A0A3B3ISU1;A0A3B3ISX1;A0A3B3ITG9;A0A7P0TA14;A2IBT1	ADAR	1	0.946844	0.978191	0.893115	0.90335	0.800646	0.0243532	0.0102639	0.0113825	0.0221825	0.0356904	0.0142678
																																																			ACOX3	0.636182	1	0.922376	0.13621	0.0965639	0.100088		ACOX3	0.951178	0.808932	0.7971	0.809028	1	0.914426	0.214562	0.266886	0.275413	0.310477	0.522566	0.291305		ACOX3	0.587225	0.516875	0.607523	0.487062	0.537225	1	0.132463	0.0717479	0.112255	0.096997	0.12263	0.300962																													Q9UEY8;Q9UEY8-2	ADD3	0.965488	0.932429	0.929844	1	0.958826	0.961674	0.0640905	0.0378827	0.0472313	0.0628407	0.0825041	0.0179137			P78563;P78563-5;A0A994J7T5;P78563-2;P78563-4;A0A994J4V7;P78563-6;P78563-3;A0A0A0MSG8	ADARB1	1	0.98765	0.958901	0.88766	0.932435	0.927794	0.0624319	0.063893	0.0356578	0.219213	0.0668334	0.0770302
																																																			ACP1	0.924348	0.940708	1	0.0708638	0.177689	0.0280586		ACP1	1	0.775288	0.577043	0.452195	0.450787	0.423401	0.107469	0.102186	0.100167	0.0504055	0.049228	0.0376528		ACP1	1	0.797075	0.612938	0.538095	0.409596	0.506013	0.107469	0.10406	0.01212	0.0326163	0.0416908	0.0516015																													B1ALU1;A0A8I5KUX3;O95490;O95490-2;A0A6I8PRJ0;A0A6I8PLG0;A0A6I8PRQ0;A0A6I8PUE4;A0A6I8PIV6;A0A6I8PRM6;A0A6I8PTT2;O95490-7;O95490-5;O95490-3;O95490-4;B1ALU3;O95490-6;H0Y5C0;A0A6I8PU30	ADGRL2;LPHN2	1	0.959855	0.931611	0.921674	0.845603	0.808371	0.0577845	0.0441938	0.0286706	0.0469837	0.0215835	0.0470961			Q96EY9;C9JFC1;D6W601	ADAT3	0.663798	1	0.585783	0.588646	0.503882	0.444231	0.615741	0.4276	0.283569	0.216582	0.133665	0.273257
																																																			ACP2	0.917318	0.967478	1	0.0479117	0.0324459	0.164091		ACP2	0.908118	1	0.716257	0.692415	0.281509	0.0290103	0.0889415	0.0261391	0.0432888	0.200565	0.223655	0.0257684		ACP2	0.809718	1	0.632894	0.594237	0.171618	0.151837	0.0793042	0.175376	0.0794984	0.182022	0.197546	0.130723																													P11766;H0YAG8;D6RFE4;D6RAY0;D6R9G2	ADH5	0.908247	0.914116	0.973806	0.996144	0.881266	1	0.106502	0.023276	0.0355004	0.101954	0.058764	0.0243143			Q8NI60;Q8NI60-3;Q8NI60-4;Q8NI60-2	ADCK3	1	0.952577	0.79551	0.948162	0.837356	0.775312	0.042685	0.146156	0.206912	0.194192	0.0923637	0.087051
																																																			ACP5	1	0.319975	0.255513	1.15495	0.288911	0.227419		ACP5	0.00403561	0.00310411	0.0067329	0.05758	0.294071	1	0.00540587	0.00270724	0.0059597	0.0319464	0.0956353	0.264699		ACP5	0.00359174	0.00217825	0.00371839	0.032681	0.224721	1	0.00481129	0.00196085	0.00225923	0.0194747	0.035432	0.221366																													Q9BV57;A0A0G2JQN5;Q9BV57-2;H7C382	ADI1	1	0.809153	0.920563	0.760715	0.742559	0.767103	0.22765	0.120242	0.0747718	0.035834	0.115624	0.0646372			O60266;U3KQ91;A0A0A0MSC1;O60266-2;H7C1A6;C9JLX3	ADCY3	1	0.853323	0.997966	0.755145	0.952979	0.998601	0.28297	0.102399	0.386181	0.34186	0.355056	0.300286
																																																			ACRV1	0.790053	0.875802	1	0.177799	0.265943	0.326666		ACRV1	1	0.550169	0.350036	0.671624	0.774289	0.723907	0.27707	0.262153	0.143665	0.459616	0.156416	0.404848		ACRV1	1	0.388035	0.25589	0.289593	0.661218	0.669184	0.27707	0.122907	0.0362389	0.144439	0.0687538	0.291364																													P55263;P55263-2;P55263-3;P55263-4;A0A5K1VW54;A0A5F9ZHJ1;A0A5K1VW94;A0A5F9ZH31;A0A5F9ZH72;A0A5F9ZGZ8;A0A5F9ZH83;A0A5F9ZH76	ADK	0.957029	0.933386	0.908815	0.936866	0.990857	1	0.08927	0.0404005	0.0611676	0.125946	0.0951093	0.0823806			O43306;O43306-2;O95622;C9JRT8;A0A8V8TNW3;B3KWA8;A0A8V8TP58;O95622-2	ADCY6;ADCY5	0.933013	1	0.900705	0.860229	0.928129	0.896487	0.110866	0.0509094	0.155751	0.104671	0.205416	0.0436878
																																																			ACSF3	1	0.808023	0.668608	0.434406	0.217219	0.0751665		ACSF3	0.85346	1	0.696413	0.515457	0.306524	0.741317	0.294501	0.148065	0.127975	0.258111	0.0686266	0.676393		ACSF3	0.815966	1	0.804651	0.559877	0.489179	0.456551	0.281563	0.228263	0.197747	0.136145	0.0621381	0.168411																													Q9H2P0;A0A669KBJ7;A0A2R8Y6X0;A0A2R8YCL6	ADNP	1	0.945247	0.963832	0.893908	0.888406	0.813266	0.00598494	0.0560088	0.0168896	0.0231351	0.0240547	0.0469308			O60503;I3NI20;I3L342	ADCY9	0.865669	0.910599	0.901661	0.874818	1	0.977708	0.0394998	0.0794325	0.146371	0.103884	0.0862255	0.100336
																																																			ACSL1	1	0.686294	0.69185	0.228796	0.201838	0.046629		ACSL1	0.588993	0.640389	0.605926	0.742332	0.849038	1	0.162768	0.17912	0.0253237	0.1	0.0807305	0.344372		ACSL1	0.789151	1	0.986685	0.700415	0.873096	0.914075	0.218081	0.194881	0.103784	0.267947	0.32944	0.339856																													A0AA34QVG9;Q96SZ5	ADO	0.93156	0.951888	0.902197	0.905264	0.914495	1	0.0279449	0.0521247	0.0749658	0.0190854	0.108727	0.143059			E7ENY0;E7EV99;H0Y9H2	ADD1	0.949977	0.99778	0.917512	0.90468	0.908068	1	0.0515066	0.0572574	0.0705769	0.148588	0.0325896	0.0392389
																																																			ACSL3	1	0.972267	0.794498	0.0332077	0.188939	0.0324306		ACSL3	0.937073	1	0.950687	0.851613	0.81879	0.810086	0.139273	0.192229	0.174922	0.200745	0.191706	0.103272		ACSL3	1	0.960256	0.787283	0.917429	0.646745	0.791761	0.148625	0.0882628	0.0467387	0.0932081	0.180843	0.256364																													Q9BRR6;Q9BRR6-2;H3BRS6;H3BU35;Q9BRR6-4;Q9BRR6-3;Q9BRR6-5	ADPGK	0.714513	0.729281	0.858622	1	0.941612	0.941894	0.184829	0.20324	0.0472331	0.130623	0.272719	0.137247			P35612;P35612-4;P35612-3;C9JTM0;A0A1C7CYY0;P35612-5;P35612-6;C9J080;C9J299;P35612-7	ADD2	0.981478	0.940174	0.928368	0.931691	0.941419	1	0.0311749	0.0706416	0.033177	0.0213882	0.044552	0.0527909
																																																			ACSL4	0.976091	1	0.915922	0.0977808	0.144815	0.0875924		ACSL4	1	0.764293	0.551953	0.331927	0.186766	0.214726	0.108593	0.064666	0.0964574	0.0832143	0.0204694	0.104933		ACSL4	1	0.664489	0.663925	0.423597	0.162774	0.226593	0.108593	0.0815317	0.0146583	0.105026	0.113316	0.176123																													A0A0U1RQK4;Q8NDY3;Q8NDY3-2;X6RL45;A0A804HI13	ADPRHL1	0.734439	0.795524	1	0.979982	0.84299	0.820919	0.306521	0.100094	0.208834	0.235919	0.11555	0.155742			P35612-2;P35612-8;P35612-9	ADD2	1	0.880211	0.796432	0.647391	0.724264	0.874627	0.222993	0.190702	0.133589	0.355744	0.0503948	0.0689936
																																																			ACSL6	0.883669	0.870302	1	0.146217	0.144816	0.345104		ACSL6	0.0436228	0.0375489	0.0369053	0.0520095	0.352399	1	0.00998805	0.010668	0.00974542	0.0202513	0.0845759	0.204865		ACSL6	0.0368876	0.0248373	0.0389378	0.0259804	0.211924	1	0.00844594	0.00539079	0.00633162	0.00887793	0.0710293	0.361967																													Q9NX46	ADPRHL2	0.966419	0.968765	0.976892	0.964668	1	0.902902	0.0488383	0.0643458	0.0105218	0.0229187	0.0779295	0.0517338			Q9UEY8;Q9UEY8-2	ADD3	0.965225	0.958319	0.917276	0.970176	1	0.931974	0.0874913	0.0351234	0.0448834	0.106334	0.0802976	0.0871484
																																																			ACSS2	1	0.868972	0.903181	0.0709454	0.318207	0.182353		ACSS2	0.866931	0.869105	1	0.925616	0.7818	0.922416	0.183725	0.157329	0.357585	0.0926862	0.497487	0.650532		ACSS2	0.748248	0.811992	0.703826	0.728677	1	0.571897	0.158573	0.0923924	0.0822049	0.123593	0.0799738	0.546753																													P08913	ADRA2A	0.83087	0.860983	0.951406	0.753551	0.640792	1	0.754684	0.0318072	0.110722	0.212403	0.433167	0.11079			B1ALU1;A0A8I5KUX3;O95490;O95490-2;A0A6I8PRJ0;A0A6I8PLG0;A0A6I8PRQ0;A0A6I8PUE4;A0A6I8PIV6;A0A6I8PRM6;A0A6I8PTT2;O95490-7;O95490-5;O95490-3;O95490-4;B1ALU3;O95490-6;H0Y5C0;A0A6I8PU30	ADGRL2;LPHN2	1	0.89747	0.886826	0.857983	0.862026	0.862832	0.0138161	0.0297464	0.0418542	0.0919427	0.0705898	0.0554503
																																																			ACTB	0.939224	0.851687	1	0.028682	0.0382694	0.0486414		ACTB	0.90791	1	0.830231	0.702255	0.441391	0.358708	0.071266	0.0983468	0.103063	0.0194952	0.0171233	0.031252		ACTB	0.947332	1	0.875092	0.756088	0.505135	0.404791	0.0743604	0.0959601	0.0289359	0.0736896	0.00809342	0.037152																													P25098;E9PRV7	ADRBK1	0.993307	0.978527	0.917086	0.956952	1	0.942964	0.0324396	0.0111006	0.0248015	0.0368823	0.0476226	0.0779412			P11766;H0YAG8;D6RFE4;D6RAY0;D6R9G2	ADH5	0.89124	0.936606	0.921067	0.964896	0.949626	1	0.0476612	0.0250612	0.0306575	0.0835452	0.0509411	0.0134845
																																																			ACTG1	0.987605	0.908548	1	0.0469502	0.106959	0.049776		ACTG1	0.969456	1	0.921261	0.873025	0.416612	0.285593	0.0808323	0.0564843	0.0875655	0.0445104	0.0470065	0.129174		ACTG1	0.938506	1	0.910027	0.895618	0.466526	0.301037	0.0782517	0.0562501	0.0227686	0.0900176	0.0774637	0.0334629																													P35626;H7C099	ADRBK2	1	0.896821	0.871238	0.858349	0.880726	0.922362	0.168706	0.0701882	0.0825468	0.122847	0.202403	0.285294			Q9BV57;A0A0G2JQN5;Q9BV57-2;H7C382	ADI1	0.924891	0.965946	0.88109	1	0.937415	0.746016	0.202803	0.120861	0.139607	0.19034	0.0219224	0.0352649
																																																			ACTL6A	0.788274	1	0.962562	0.131369	0.104184	0.09276		ACTL6A	0.318704	0.275436	0.286763	0.392258	0.657206	1	0.0475993	0.0664761	0.0428665	0.0806099	0.0903441	0.18054		ACTL6A	0.352144	0.294071	0.355399	0.448463	0.564605	1	0.0525937	0.0535457	0.00967581	0.0942596	0.0690901	0.220541																													Q16186;A0A087WX59;A0A087WUX6	ADRM1	0.92356	0.972865	0.951964	0.957624	1	0.951207	0.0176748	0.0219069	0.0370373	0.0169506	0.134626	0.0166512			P55263;P55263-2;P55263-3;P55263-4;A0A5K1VW54;A0A5F9ZHJ1;A0A5K1VW94;A0A5F9ZH31;A0A5F9ZH72;A0A5F9ZGZ8;A0A5F9ZH83;A0A5F9ZH76	ADK	0.939187	0.941653	0.931201	0.940064	0.896741	1	0.0372064	0.0435416	0.0531535	0.0799492	0.0409475	0.0402428
																																																			ACTL6B	0.800968	0.714531	1	0.152953	0.146443	0.14388		ACTL6B	1	0.908324	0.649932	0.522569	0.483144	0.584519	0.21486	0.117045	0.0883349	0.0580291	0.0340598	0.0953194		ACTL6B	1	0.991204	0.63579	0.511747	0.406962	0.408735	0.21486	0.0907164	0.0564029	0.0858186	0.094008	0.0802424																													P30566;A0A1B0GWJ0;A0A7P0T9A7;A0A1B0GTJ7;A0A7P0Z472;A0A7P0T8E4;A0A0A6YY92;A0A096LNY6;A0A1B0GTG9;P30566-2;A0A096LNY5;A0A1B0GWF8;A0A096LP92;A0A096LNY4;A0A096LP72;B4DEP1;V9GY96;A0A096LP76;A0A1W2PRX2	ADSL	0.937618	0.957109	0.992767	1	0.963741	0.914456	0.0422734	0.0197072	0.0746667	0.0639251	0.0853378	0.0971531			Q9H2P0;A0A669KBJ7;A0A2R8Y6X0;A0A2R8YCL6	ADNP	1	0.918782	0.931623	0.874867	0.864072	0.772964	0.0253104	0.0154488	0.0148752	0.0591458	0.0423633	0.0361378
																																																			ACTMAP	0.85436	1	0.640722	0.218313	0.0866146	0.207103		ACTMAP	0.811973	0.853929	1	0.749697	0.588978	0.767042	0.216122	0.148373	0.168962	0.4072	0.363278	0.565666		ACTMAP	0.648274	0.691097	0.785148	0.846873	1	0.805737	0.172551	0.159533	0.171097	0.40739	0.0801352	0.432054																													P30520	ADSS	0.958424	0.94467	0.9291	0.973695	0.937508	1	0.0497387	0.0387887	0.0123677	0.0379082	0.0604612	0.104888			A0AA34QVG9;Q96SZ5	ADO	1	0.909843	0.954967	0.845265	0.876837	0.899827	0.0528134	0.0574018	0.0996939	0.11554	0.0944019	0.0577921
																																																			ACTN1	1	0.854698	0.935813	0.348742	0.231387	0.191875		ACTN1	0.336997	0.370957	0.453949	0.577755	0.862072	1	0.0864747	0.0567072	0.143688	0.265173	0.244436	0.63831		ACTN1	0.326907	0.308969	0.463676	0.632583	0.878707	1	0.0838856	0.11407	0.0474585	0.0375874	0.206774	0.257642																													Q8N142;Q8N142-2	ADSSL1	1	0.669038	0.593274	0.757957	0.812664	0.888267	0.754024	0.290473	0.266482	0.183374	0.507075	0.201678			Q9BRR6;Q9BRR6-2;H3BRS6;H3BU35;Q9BRR6-4;Q9BRR6-3;Q9BRR6-5	ADPGK	0.998448	1	0.869201	0.984575	0.905613	0.940383	0.186912	0.115352	0.128378	0.112269	0.0749183	0.0285668
																																																			ACTN4	0.746755	0.815822	1	0.435765	0.393102	1.09908		ACTN4	0.301454	0.348835	0.457159	0.866568	0.969987	1	0.241605	0.220578	0.3912	0.50464	1.07294	0.671188		ACTN4	0.369886	0.488425	0.592134	0.802538	1	0.868959	0.29645	0.372422	0.377723	0.735979	0.898763	0.946864																													Q08117;Q08117-2;K7ELE3;K7ELQ8;K7EQH5	AES	1	0.928124	0.821892	0.660885	0.653267	0.634765	0.188041	0.0788641	0.010771	0.0290633	0.177796	0.111079			A0A0U1RQK4;Q8NDY3;Q8NDY3-2;X6RL45;A0A804HI13	ADPRHL1	1	0.879098	0.855361	0.803633	0.889685	0.851171	0.105513	0.0889992	0.0998634	0.155523	0.0113233	0.0484225
																																																			ACTR10	0.810233	0.875667	1	0.0672399	0.107237	0.094051		ACTR10	1	0.695315	0.572198	0.336162	0.278366	0.254489	0.128257	0.0952666	0.135543	0.0121027	0.0667459	0.0825912		ACTR10	1	0.730252	0.621507	0.489029	0.266638	0.312845	0.128257	0.0747322	0.0189919	0.0439313	0.0166633	0.0415216																													Q8N556-2;Q8N556;Q8TED9;Q8TED9-2;Q8TED9-3	AFAP1	0.950614	0.981281	1	0.904601	0.882219	0.864887	0.0759078	0.0487528	0.0155842	0.0303398	0.0849039	0.0771332			Q9NX46	ADPRHL2	1	0.934859	0.873772	0.909692	0.985639	0.988634	0.00663118	0.0559681	0.00307502	0.122885	0.0310092	0.0589306
																																																			ACTR1A	0.965755	0.958957	1	0.0568301	0.132356	0.0501217		ACTR1A	1	0.918421	0.689566	0.514852	0.363766	0.276109	0.0806233	0.0899877	0.0510588	0.0781725	0.0127445	0.0451245		ACTR1A	1	0.918288	0.677073	0.531787	0.372809	0.364218	0.0806233	0.0828878	0.0279862	0.0464127	0.0489269	0.0366748																													Q9UHB7;Q9UHB7-2;Q9UHB7-3;C9JCE0;H7C319	AFF4	0.831492	0.829842	1	0.774776	0.832598	0.701284	0.361846	0.0932556	0.121803	0.26574	0.106312	0.0200516			P25098;E9PRV7	ADRBK1	1	0.941123	0.934253	0.879843	0.916106	0.947501	0.0459721	0.0395831	0.042359	0.126155	0.108823	0.0510987
																																																			ACTR1B	1	0.933436	0.785805	0.733239	0.464253	0.491434		ACTR1B	0.896516	1	0.683481	0.629267	0.62413	0.54213	0.542675	0.674428	0.6966	0.702277	0.726728	0.406199		ACTR1B	0.912645	1	0.665148	0.40938	0.597831	0.409018	0.552438	0.531438	0.38167	0.212946	0.694049	0.488686																													Q9Y4W6;A0A8I5QJR7;A0A8I5KVV1;A0A8I5KYF5;K7EP56	AFG3L2	0.891006	0.876011	0.912952	0.907961	0.976079	1	0.0513084	0.00526172	0.0557438	0.109025	0.10449	0.137043			P35626;H7C099	ADRBK2	1	0.795281	0.942636	0.834388	0.915492	0.781799	0.119042	0.145928	0.030738	0.128041	0.13365	0.00729834
																																																			ACTR2	1	0.88273	0.88991	0.0774097	0.0624484	0.0756596		ACTR2	1	0.981503	0.710135	0.661827	0.783049	0.89328	0.0914567	0.0571606	0.104405	0.122453	0.0725236	0.0849585		ACTR2	0.903251	1	0.623038	0.616626	0.707433	0.895429	0.0826084	0.0452753	0.0500141	0.0654209	0.0333962	0.0754703																													Q6ULP2;A0A8Q3SI81;A0A8Q3WKU6;A0A8Q3WM48;A0A8Q3SIA4;Q6ULP2-7;Q6ULP2-8;Q6ULP2-6;Q6ULP2-9;A0A8Q3SI61;B8ZZI9;A0A0U1RR74	AFTPH	0.815293	0.32712	0.347725	0.265478	0.413397	1	0.0835722	0.0988192	0.102824	0.0854961	0.265456	0.94072			Q16186;A0A087WX59;A0A087WUX6	ADRM1	1	0.996019	0.972639	0.966492	0.952965	0.96563	0.022626	0.0620164	0.0271058	0.0455422	0.0225164	0.0258953
																																																			ACTR3	0.923255	0.998601	1	0.0336497	0.0289612	0.0237606		ACTR3	0.63816	0.464321	0.420466	0.606465	0.86866	1	0.0298828	0.0560321	0.055231	0.0499103	0.0416005	0.0397731		ACTR3	0.732426	0.549769	0.512939	0.59675	0.937269	1	0.0342969	0.0621162	0.0182684	0.125576	0.0794993	0.204963																													P20933;H0Y9C7;H0Y8L9	AGA	0.689776	0.728257	0.875435	1	0.765528	0.853331	0.364348	0.231474	0.212146	0.143478	0.476251	0.264212			P30566;A0A1B0GWJ0;A0A7P0T9A7;A0A1B0GTJ7;A0A7P0Z472;A0A7P0T8E4;A0A0A6YY92;A0A096LNY6;A0A1B0GTG9;P30566-2;A0A096LNY5;A0A1B0GWF8;A0A096LP92;A0A096LNY4;A0A096LP72;B4DEP1;V9GY96;A0A096LP76;A0A1W2PRX2	ADSL	0.94405	0.975845	0.955028	0.966131	0.981027	1	0.0176708	0.0192575	0.00402787	0.0332385	0.0563982	0.064615
																																																			ACTR3B	1	0.987702	0.829723	0.0131368	0.0299939	0.236007		ACTR3B	0.0569901	0.048168	0.073002	0.0426197	0.220192	1	0.00878456	0.00785191	0.00830146	0.00432111	0.0415962	0.164109		ACTR3B	0.0660214	0.0460404	0.0703452	0.0400287	0.319435	1	0.0101767	0.00729168	0.0145536	0.0090231	0.0612464	0.215674																													E7EUN2	AGAP1	0.962028	0.998449	1	0.996596	0.961678	0.999684	0.0531768	0.0136472	0.0178917	0.00984131	0.0179848	0.0508471			P30520	ADSS	0.991993	0.91198	0.967224	0.913384	0.988846	1	0.0729519	0.00392617	0.00796169	0.116838	0.0134042	0.0796841
																																																			ACTR5	0.731839	0.927403	1	0.084659	0.0578311	0.404728		ACTR5	0.363247	0.604243	0.705814	1	0.790174	0.452536	0.0986978	0.232985	0.18809	0.363981	0.445668	0.154885		ACTR5	0.469032	0.822493	0.892498	1	0.780185	0.412519	0.127441	0.0920477	0.138172	0.354551	0.225523	0.151095																													H7C0A7;H7C211;Q9UPQ3;Q9UPQ3-2;Q9UPQ3-3;C9J8Z2	AGAP1	0.907822	0.861137	0.695714	0.79974	1	0.818551	0.17425	0.0666911	0.112863	0.31364	0.0598542	0.225564			Q8N142;Q8N142-2	ADSSL1	0.950424	0.958938	0.812454	1	0.948603	0.912078	0.261348	0.155612	0.0316677	0.0464913	0.169176	0.0698578
																																																			ACTR6	0.783611	1	0.917192	0.0160307	0.073693	0.100427		ACTR6	0.866159	0.730467	0.685173	0.518293	0.708402	1	0.109207	0.0150472	0.025029	0.089276	0.0974204	0.217832		ACTR6	0.854226	0.704027	0.671643	0.561294	0.711013	1	0.107702	0.0693469	0.0132163	0.131645	0.150175	0.0867371																													F8VVT9;Q99490;J3KNM6;Q99490-2;H0YHB1	AGAP2	1	0.959095	0.867735	0.875645	0.788879	0.787063	0.0527274	0.053071	0.0403088	0.0741467	0.0455164	0.0459225			Q08117;Q08117-2;K7ELE3;K7ELQ8;K7EQH5	AES	0.900063	1	0.775063	0.825134	0.585818	0.460294	0.0476748	0.104084	0.0747269	0.169163	0.0471761	0.0426699
																																																			ACTR8	1	0.926543	0.78452	0.177149	0.17847	0.0652911		ACTR8	0.382594	0.414338	0.403972	0.548429	0.741127	1	0.0681004	0.0337467	0.0252621	0.0953964	0.297177	0.229551		ACTR8	0.297121	0.260393	0.29615	0.400268	0.528681	1	0.0528865	0.0767579	0.0257474	0.0113869	0.166885	0.170434																													Q96P47;Q96P47-2;Q96P47-4;Q96P47-5;Q96P47-3;Q96P47-6;E7ESL9;C9J975;H0Y873;H7C5G0;H7C4U6;H7C4F1	AGAP3	0.929462	0.542885	0.61841	0.533151	0.609477	1	0.492876	0.0273508	0.118445	0.0348093	0.0990633	0.562623			Q8N556-2;Q8N556;Q8TED9;Q8TED9-2;Q8TED9-3	AFAP1	0.923563	1	0.991091	0.972164	0.945179	0.846254	0.027857	0.011639	0.0477808	0.0588204	0.0525348	0.0170815
																																																			ACVR1	0.847442	0.735234	1	0.0851169	0.01646	0.203497		ACVR1	0.545723	0.831546	0.941442	1	0.395374	0.415492	0.101182	0.0965942	0.0850585	0.397127	0.213561	0.418731		ACVR1	0.474555	0.581619	1	0.477489	0.693905	0.311885	0.0879865	0.119206	0.167663	0.209512	0.263784	0.440783																													P52594;P52594-2;P52594-3;P52594-4;B8ZZY2;C9J2I0;H7C0S7	AGFG1	0.883987	0.929307	0.907986	0.929819	1	0.942475	0.0442388	0.0628107	0.0494487	0.0257284	0.0304086	0.0471296			Q9UHB7;Q9UHB7-2;Q9UHB7-3;C9JCE0;H7C319	AFF4	1	0.772658	0.702592	0.650765	0.74543	0.561015	0.146603	0.184826	0.0925578	0.203348	0.0785478	0.0614643
																																																			ACVR1B	0.987589	0.779623	1	0.103914	0.111179	0.106913		ACVR1B	1	0.765267	0.708855	0.612117	0.369113	0.280375	0.153868	0.0223137	0.0845802	0.100071	0.0830222	0.245298		ACVR1B	1	0.867011	0.652141	0.577269	0.375559	0.119714	0.153868	0.119573	0.0629203	0.265014	0.0599167	0.0735282																													Q53H12;E9PC15;A0A3B3ISZ0;A0A3B3ITD0;A0A3B3ISY9;E9PG39;A0A3B3ITX7;A0A0G2JLG5;A0A3B3ITV0;A0A3B3IS09;A0A3B3IUC9;A0A0G2JLD0;A0A3B3IRM6;Q53H12-2	AGK	1	0.910901	0.947793	0.917275	0.910187	0.97885	0.0270962	0.0677171	0.0276895	0.120226	0.0145668	0.10748			Q9Y4W6;A0A8I5QJR7;A0A8I5KVV1;A0A8I5KYF5;K7EP56	AFG3L2	0.914079	0.918008	0.927678	0.897601	0.958374	1	0.0765267	0.0462307	0.0657656	0.0836592	0.0570129	0.0351904
																																																			ACVR2A	0.982451	1	0.991217	0.0363883	0.187199	0.275098		ACVR2A	0.463436	0.470135	0.557499	0.789118	0.990987	1	0.0783313	0.081906	0.0414607	0.107776	0.152194	0.423538		ACVR2A	0.384759	0.34263	0.395881	0.586342	1	0.735111	0.065033	0.0361225	0.0314224	0.0432934	0.0733625	0.148179																													P35573;P35573-2;P35573-3;A0A1C7CYW1	AGL	0.98641	0.948197	1	0.985739	0.997905	0.932183	0.125696	0.0970721	0.0794275	0.123846	0.0745019	0.0473354			Q6ULP2;A0A8Q3SI81;A0A8Q3WKU6;A0A8Q3WM48;A0A8Q3SIA4;Q6ULP2-7;Q6ULP2-8;Q6ULP2-6;Q6ULP2-9;A0A8Q3SI61;B8ZZI9;A0A0U1RR74	AFTPH	1	0.874383	0.881964	0.749988	0.902301	0.844197	0.0701087	0.136558	0.0252769	0.0560633	0.0324058	0.0238951
																																																			ACVR2B	1	0.990988	0.768301	0.060939	0.202213	0.118612		ACVR2B	1	0.766372	0.434456	0.324126	0.154302	0.127338	0.180585	0.0349149	0.0723068	0.230625	0.00536226	0.119364		ACVR2B	1	0.79753	0.436673	0.333698	0.154107	0.320865	0.180585	0.17643	0.211826	0.0957595	0.0990847	0.105128																													Q9UL18;A0A6I8PTZ8;Q5TA58;A0A8V8TNY0;A0A8V8TQA7;A0A8V8TQN5;A0A8V8TPF2;A0A0U1RQZ8	AGO1	0.823079	0.847192	0.855604	0.844962	0.830883	1	0.0669881	0.0201961	0.0271357	0.0360847	0.0500134	0.290385			P20933;H0Y9C7;H0Y8L9	AGA	1	0.72464	0.956353	0.727183	0.640151	0.916162	0.256034	0.236254	0.217137	0.140759	0.165108	0.134332
																																																			ACY1	0.558257	1	0.912068	0.293165	0.581354	0.562033		ACY1	0.735736	0.507293	0.463852	0.411824	1	0.0873813	0.424719	0.145462	0.0925011	0.278793	0.942468	0.151349		ACY1	0.701865	0.802636	1	0.269322	0.371321	0	0.405166	0.189254	0.703304	0.312086	0.459321	0																													Q9UKV8;Q9UKV8-2;E5RJY2	AGO2	1	0.956788	0.933381	0.95175	0.958585	0.976251	0.0285404	0.0828387	0.0107874	0.0200986	0.0155488	0.0671813			A0A0U1RRF1;X5D293;Q8TF27;A6NIR3;J3KQL4	AGAP1	1	0.967394	0.874409	0.952102	0.852915	0.863936	0.177268	0.192109	0.186054	0.349115	0.156354	0.0381817
																																																			ACYP1	0.763438	0.777333	1	0.108443	0.0424332	0.119724		ACYP1	1	0.592214	0.36462	0.181959	0.0579965	0.0459748	0.167776	0.0466567	0.0569179	0.0473474	0.0284476	0.020947		ACYP1	1	0.672114	0.424022	0.217707	0.108148	0.0461972	0.167776	0.0979932	0.0125723	0.0165009	0.00463999	0.0222375																													Q9H9G7;Q9H9G7-2;A0A0U1RR19;Q5TA56	AGO3	0.890478	0.943431	0.578832	1	0.842228	0.919028	0.0670978	0.104992	0.229047	0.288614	0.143009	0.213496			E7EUN2	AGAP1	1	0.947442	0.96179	0.911232	0.971207	0.945959	0.0202993	0.050686	0.0441744	0.137834	0.0347546	0.027529
																																																			ACYP2	0.888954	1	0.95732	0.0935412	0.153056	0.0801608		ACYP2	1	0.739012	0.68842	0.437218	0.321896	0.288936	0.115479	0.18374	0.148018	0.0638469	0.00858323	0.053649		ACYP2	1	0.72176	0.739688	0.494523	0.365	0.333617	0.115479	0.0884961	0.0564823	0.0584179	0.053218	0.0349198																													Q99943	AGPAT1	1	0.849077	0.843722	0.841838	0.879876	0.923954	0.107419	0.0675141	0.0877777	0.08622	0.12555	0.11174			H7C0A7;H7C211;Q9UPQ3;Q9UPQ3-2;Q9UPQ3-3;C9J8Z2	AGAP1	0.91998	0.950881	0.767483	0.863776	1	0.957881	0.0436896	0.179057	0.129278	0.205801	0.237744	0.0368284
																																																			ADA	1	0.303863	0.968878	0.767196	0.420805	0.370205		ADA	0.401605	0.885378	0.378391	0.796971	0.892722	1	0.30986	0.266159	0.10499	0.0910223	0.412366	0.674298		ADA	0.583957	0.658139	0.59125	0.999333	1	0.933852	0.450555	0.532088	0.220467	0.453343	0.670222	1.3869																													Q9NRZ5;Q9NRZ5-2;H0Y5R3	AGPAT4	1	0.860398	0.917826	0.892169	0.985339	0.941173	0.0501647	0.106779	0.17532	0.274291	0.00882535	0.129526			F8VVT9;Q99490;J3KNM6;Q99490-2;H0YHB1	AGAP2	0.96406	0.843639	0.945686	0.964588	1	0.946697	0.0741627	0.0957936	0.0630812	0.119656	0.131496	0.127792
																																																			ADAD1P1	0	0.913869	1	0	1.58287	1.73205		ADAD1P1	4.03681e-06	0	4.73425e-05	0.00900112	0.164061	1	8.02072e-06	0	2.25342e-05	0.00450367	0.0351596	0.179534		ADAD1P1	4.94794e-06	4.94794e-06	8.02879e-05	0.00646771	0.173618	1	9.83103e-06	8.57008e-06	8.85977e-05	0.0043638	0.0708975	0.289095																													Q9NUQ2;H0YC22	AGPAT5	1	0.813874	0.88289	0.826158	0.972915	0.979095	0.111173	0.0342327	0.0377692	0.142629	0.0335819	0.145247			Q96P47;Q96P47-2;Q96P47-4;Q96P47-5;Q96P47-3;Q96P47-6;E7ESL9;C9J975;H0Y873;H7C5G0;H7C4U6;H7C4F1	AGAP3	0.97598	0.971968	0.955273	0.984125	1	0.941234	0.0151477	0.0531794	0.0270935	0.0526323	0.0720526	0.0547251
																																																			ADAL	1	0.825564	0.784426	0.137264	0.0607565	0.103102		ADAL	0.535144	0.230484	0.302659	0.418652	0.729611	1	0.0827883	0.0148407	0.0230171	0.0255877	0.275135	0.415618		ADAL	0.541804	0.385051	0.289592	0.374649	0.530416	1	0.0838186	0.0759325	0.0775411	0.0740881	0.31031	0.547541																													Q86UL3;E5RIA1;E5RHA6	AGPAT6	0.903565	1	0.922032	0.616583	0.502909	0.826981	0.174005	0.0791551	0.064672	0.0357984	0.050029	0.249119			P52594;P52594-2;P52594-3;P52594-4;B8ZZY2;C9J2I0;H7C0S7	AGFG1	1	0.944643	0.97139	0.945917	0.971041	0.996391	0.0225303	0.0513864	0.0247211	0.107167	0.0980153	0.0569212
																																																			ADAM10	1	0.852493	0.611907	0.219222	0.157651	0.0367915		ADAM10	0.864382	0.948884	1	0.503533	0.495115	0.493627	0.228965	0.0922487	0.43381	0.270872	0.216591	0.077318		ADAM10	0.959642	1	0.922717	0.589066	0.663528	0.560567	0.254198	0.103727	0.115684	0.225053	0.250617	0.11924																													O00116;B7Z3Q4;A0A7P0T984;A0A1B0GWA2;A0A7P0TAL3;A0A2R8YEL0;A0A7P0TAU9;A0A7P0T9C9;A0A7P0T8Q7;A0A7P0TA54;B8ZZ81;A0A7P0T857	AGPS	0.997891	1	0.991637	0.921075	0.944078	0.841855	0.0702541	0.0170895	0.0341761	0.093466	0.0446031	0.0266721			Q53H12;E9PC15;A0A3B3ISZ0;A0A3B3ITD0;A0A3B3ISY9;E9PG39;A0A3B3ITX7;A0A0G2JLG5;A0A3B3ITV0;A0A3B3IS09;A0A3B3IUC9;A0A0G2JLD0;A0A3B3IRM6;Q53H12-2	AGK	0.966771	0.924918	0.951043	0.977114	0.971972	1	0.0481512	0.0063187	0.052381	0.10423	0.053688	0.0561952
																																																			ADAM11	1	0.972125	0.90734	0.266527	0.3339	0.182056		ADAM11	0.574484	1	0.76081	0.581667	0.651837	0.361371	0.141148	0.204287	0.0126649	0.246259	0.274338	0.313562		ADAM11	0.569692	0.762529	1	0.751417	0.514925	0.20718	0.13997	0.152788	0.180571	0.147295	0.0681323	0.208876																													O00468;O00468-6;O00468-3;O00468-5;O00468-4;O00468-7;A0A087X208;A0A494C0G5;A0A494C1I6;O00468-2	AGRN	0.921118	0.936115	0.931834	0.980024	0.968471	1	0.104302	0.0327553	0.0274945	0.0350742	0.0313455	0.0663699			P35573;P35573-2;P35573-3;A0A1C7CYW1	AGL	0.982804	1	0.966483	0.928564	0.984515	0.977079	0.0622175	0.0421165	0.0534941	0.0869406	0.0308504	0.0159387
																																																			ADAM12	1	0.652133	0.242859	0.270946	0.177739	0.0515569		ADAM12	1	0.889514	0.689519	0.959635	0.864652	0.890649	0.580894	0.374176	0.061706	0.608388	0.102478	0.256283		ADAM12	0.57217	1	0.325885	0.186164	0.436202	0.0546714	0.33237	0.337626	0.0808221	0.0806678	0.386651	0.0946937																													Q9UPW5;J3KNS1;Q9UPW5-2;Q9UPW5-3;Q96MI9;A0A1B0GVQ2	AGTPBP1	1	0.979366	0.902143	0.935411	0.891284	0.875777	0.0561739	0.0583264	0.0154309	0.0652664	0.104644	0.0267229			Q9UL18;A0A6I8PTZ8;Q5TA58;A0A8V8TNY0;A0A8V8TQA7;A0A8V8TQN5;A0A8V8TPF2;A0A0U1RQZ8	AGO1	1	0.957345	0.952551	0.991617	0.967651	0.94656	0.0313549	0.00437225	0.0299203	0.0611888	0.05503	0.0504151
																																																			ADAM15	0.929995	0.877491	1	0.468793	0.510253	0.140901		ADAM15	0.448338	0.731393	0.855656	1	0.750849	0.696457	0.171286	0.111881	0.204185	0.266816	0.565774	0.0987929		ADAM15	0.54337	0.691081	1	0.887074	0.962896	0.390292	0.207593	0.310233	0.230453	0.236865	0.119881	0.338067																													Q8WYP5;Q8WYP5-2;Q8WYP5-3;H7C4S1	AHCTF1	1	0.939941	0.944012	0.917521	0.989055	0.914245	0.0478894	0.0162646	0.0463721	0.036228	0.0318949	0.0194706			Q9UKV8;Q9UKV8-2;E5RJY2	AGO2	1	0.899946	0.856226	0.94264	0.938974	0.906443	0.0435021	0.0435899	0.00295872	0.139015	0.0586142	0.0449728
																																																			ADAM17	1	0.746174	0.701957	0.345709	0.242442	0.110967		ADAM17	0.25186	0.207067	0.570398	0.600216	0.713755	1	0.07992	0.101151	0.194337	0.0248458	0.164896	0.378597		ADAM17	0.211813	0.263776	0.417322	0.603752	0.708752	1	0.0672124	0.0391707	0.0475406	0.139262	0.0843564	0.285826																													P23526;P23526-2	AHCY	0.884576	0.90533	1	0.960634	0.93968	0.963363	0.0334757	0.0371609	0.0603825	0.0779292	0.0470186	0.0249733			Q9H9G7;Q9H9G7-2;A0A0U1RR19;Q5TA56	AGO3	0.638561	0.89294	0.684667	0.534866	1	0.768103	0.200851	0.093915	0.146392	0.140121	0.234421	0.202615
																																																			ADAM19	0.768847	1	0.795639	0.139635	0.358425	0.270023		ADAM19	0.817347	0.71846	1	0.695175	0.464767	0.102549	0.247879	0.317725	0.128308	0.247292	0.119324	0.177621		ADAM19	0.908113	0.693469	1	0.878561	0.679988	0.113415	0.275406	0.262615	0.483443	0.489705	0.173029	0.098242																													O43865;O43865-2	AHCYL1	0.952253	1	0.987732	0.993157	0.977438	0.988654	0.0447138	0.079723	0.064208	0.0623685	0.0037634	0.050033			Q99943	AGPAT1	0.993782	1	0.897462	0.676671	0.96088	0.916856	0.142527	0.109422	0.0690271	0.259107	0.115498	0.0878331
																																																			ADAM22	1	0.834273	0.795935	0.291042	0.0435049	0.0607993		ADAM22	0.979209	1	0.800417	0.694918	0.498245	0.727449	0.197898	0.153828	0.289374	0.308746	0.157642	0.290216		ADAM22	0.995188	1	0.696801	0.898193	0.703089	0.714181	0.201128	0.320629	0.107733	0.319521	0.296156	0.149447																													Q96HN2;Q96HN2-2;H0Y8B3;Q96HN2-4;Q96HN2-3;C9K0S0	AHCYL2	0.803814	0.896114	0.890761	0.947784	1	0.912839	0.0194376	0.071457	0.0691874	0.0199235	0.083997	0.0696597			Q9NRZ5;Q9NRZ5-2;H0Y5R3	AGPAT4	0.991521	0.969585	0.981095	0.853413	0.964967	1	0.119962	0.033962	0.228841	0.216589	0.207302	0.185752
																																																			ADAM23	1	0.885993	0.661966	0.17877	0.251621	0.0289103		ADAM23	0.974474	1	0.589821	0.359879	0.384675	0.504645	0.246638	0.0870661	0.0363655	0.12577	0.185901	0.335391		ADAM23	1	0.887583	0.525795	0.384887	0.458629	0.759728	0.253099	0.245971	0.089569	0.206763	0.0277571	0.153707																													Q5TGY3	AHDC1	0.930507	1	0.912434	0.833264	0.663591	0.515785	0.194172	0.0834383	0.0824683	0.187309	0.0473557	0.0856793			Q9NUQ2;H0YC22	AGPAT5	0.895523	0.904932	0.946028	0.819559	1	0.985053	0.0436215	0.0553989	0.153583	0.213225	0.069239	0.0989475
																																																			ADAM32	1	0.968383	0.746913	0.426678	0.992824	0.85485		ADAM32	0.259524	0.238164	0.325999	0.416726	0.964049	1	0.216824	0.272473	0.288289	0.449842	0.393429	0.82908		ADAM32	0.292812	0.337495	0.356695	0.570122	0.559487	1	0.244636	0.315484	0.142655	0.281012	0.585918	0.631117																													Q09666;E9PKR9;E9PLK4;P48552;E9PJZ0;E9PJC6;Q09666-2	AHNAK	0.841062	0.914195	0.979108	0.880581	1	0.912765	0.188767	0.250989	0.198383	0.307975	0.243962	0.275571			Q86UL3;E5RIA1;E5RHA6	AGPAT6	0.985338	1	0.98896	0.829463	0.90666	0.819164	0.139647	0.106186	0.111065	0.115477	0.200893	0.057047
																																																			ADAM9	0.87286	1	0.652868	0.145766	0.544061	0.239935		ADAM9	0.141261	0.196182	0.230983	0.535545	0.833776	1	0.0573518	0.0682275	0.0462385	0.138979	0.237576	0.20957		ADAM9	0.139476	0.214642	0.217691	0.401825	0.664456	1	0.0566272	0.0437563	0.0343838	0.141743	0.235982	0.31085																													P35869;A0A1B0GVI7;A0A2R8Y7G1	AHR	0.833858	0.891492	0.66293	0.628642	0.641055	1	0.122793	0.123447	0.0559624	0.0726206	0.161781	0.18992			O00116;B7Z3Q4;A0A7P0T984;A0A1B0GWA2;A0A7P0TAL3;A0A2R8YEL0;A0A7P0TAU9;A0A7P0T9C9;A0A7P0T8Q7;A0A7P0TA54;B8ZZ81;A0A7P0T857	AGPS	0.923988	0.991476	1	0.948718	0.931886	0.891761	0.0356168	0.0382844	0.0199905	0.111355	0.0563398	0.0505781
																																																			ADAMTS1	0.781383	0.534586	1	1.3534	0.92593	0.882133		ADAMTS1	0.010823	0.0114096	0.0915284	0.574959	0.683871	1	0.0133552	0.00994973	0.0281328	0.175339	0.0810489	0.89864		ADAMTS1	0.0108966	0.0427786	0.104156	0.384453	1	0.76523	0.013446	0.0370607	0.0463372	0.0514924	0.561074	0.277187																													O95433;O95433-2;G3V438;H0YJG7;H0YJU2;G3V3W9;H0YJ63	AHSA1	1	0.976316	0.974559	0.980659	0.938325	0.922761	0.026913	0.0550994	0.0115986	0.0203443	0.0870135	0.0342397			O00468;O00468-6;O00468-3;O00468-5;O00468-4;O00468-7;A0A087X208;A0A494C0G5;A0A494C1I6;O00468-2	AGRN	0.995186	0.977867	0.944007	0.869188	0.988106	1	0.0563311	0.021518	0.0254307	0.18266	0.0386769	0.032435
																																																			ADAMTS10	1	0.920219	0.832471	0.290292	0.135107	0.209614		ADAMTS10	0.179577	0.270622	0.350748	0.470952	0.835303	1	0.0400523	0.0177093	0.0453146	0.0800744	0.24203	0.257161		ADAMTS10	0.144074	0.172705	0.261829	0.353267	0.686035	1	0.0321338	0.0440977	0.0223282	0.0560198	0.115203	0.205424																													Q96BJ3;Q96BJ3-3;Q96BJ3-2	AIDA	0.876881	0.909648	0.922135	1	0.940229	0.948512	0.0146163	0.0249743	0.023623	0.0461141	0.0749624	0.0385823			Q9UPW5;J3KNS1;Q9UPW5-2;Q9UPW5-3;Q96MI9;A0A1B0GVQ2	AGTPBP1	1	0.87655	0.881131	0.853778	0.81395	0.789449	0.0291688	0.0733616	0.0249231	0.0402209	0.0215563	0.0931583
																																																			ADAMTS4	0.642138	0.83966	1	0.228308	0.38174	0.21013		ADAMTS4	0.207175	0.202283	0.0753616	0.156801	0.27632	1	0.072841	0.0701437	0.082708	0.22437	0.338746	0.86506		ADAMTS4	0.208942	0.170996	0.0896655	0.0705849	0.559662	1	0.0734624	0.0340065	0.0206647	0.0231018	0.208976	0.32702																													O95831;O95831-3;A0A6Q8PFM5;A0A6Q8PG15;A0A6Q8PHJ9;A0A6Q8PFE1;A0A7I2PK44;A0A6Q8PHC0;A0A6Q8PFQ8;A0A6Q8PFS4;A0A6Q8PFA7;A0A7I2RLJ8;A0A6Q8PFW2;O95831-2;E9PMA0;O95831-4;O95831-5;A0A6Q8PHJ4;A0A6Q8PF87;A0A6Q8PFN1	AIFM1	0.974149	0.917911	0.968305	0.957225	0.973926	1	0.0567921	0.0379464	0.0318413	0.0547084	0.0471762	0.00827718			Q8WYP5;Q8WYP5-2;Q8WYP5-3;H7C4S1	AHCTF1	1	0.950449	0.97548	0.978761	0.891653	0.960499	0.0219465	0.123601	0.114954	0.281654	0.168717	0.116196
																																																			ADAP1	0.960608	0.610939	1	0.17032	0.0917897	0.234893		ADAP1	0.42038	1	0.47298	0.594041	0.437338	0.639201	0.117651	0.12462	0.151085	0.132111	0.163426	0.388229		ADAP1	0.497664	1	0.579658	0.505183	0.491995	0.792205	0.13928	0.128913	0.16563	0.27355	0.427874	0.347064																													Q12904;Q12904-2;A0A8C8MUD1;A0A804HJ47;A0A5F9ZHC5;A0A8C8KIA0;D6R937	AIMP1	0.969626	0.954062	0.951429	0.987199	0.955157	1	0.0493987	0.0190281	0.0435369	0.0291252	0.036232	0.0689088			P23526;P23526-2	AHCY	0.945868	0.893306	0.958759	0.967635	0.967763	1	0.104281	0.0223831	0.0480466	0.0687293	0.0375757	0.0406626
																																																			ADAR	1	0.977058	0.88148	0.23117	0.0699497	0.093489		ADAR	0.211545	0.124128	0.0939383	0.134091	0.287668	1	0.0311861	0.00914948	0.0115696	0.0289397	0.0915953	0.143488		ADAR	0.277434	0.186137	0.130243	0.159523	0.405483	1	0.0408996	0.0191016	0.00786385	0.023595	0.059979	0.2149																													Q13155;A8MU58;Q13155-2	AIMP2	0.987964	0.970946	1	0.952046	0.921133	0.851641	0.0450905	0.104509	0.0474124	0.0924536	0.0737206	0.0114314			O43865;O43865-2	AHCYL1	0.994696	0.997062	1	0.915911	0.98464	0.944169	0.0457429	0.0366867	0.0870009	0.0847257	0.0492591	0.0349971
																																																			ADARB1	1	0.931177	0.770576	0.358457	0.132388	0.13174		ADARB1	0.684586	0.739778	0.78165	0.902188	0.861892	1	0.17207	0.1922	0.118653	0.154938	0.200911	0.199984		ADARB1	0.661359	0.72069	0.567844	0.53696	0.810577	1	0.166231	0.0630721	0.0900395	0.128747	0.20099	0.172494																													O00170;A0A804HKH9;A0A804HIX8;A0A804HJ38;E9PMH2;V9GYQ3;A0A804HKK3;A0A804HKL7;A0A804HKP8;A0A804HJ46	AIP	1	0.9613	0.976981	0.923999	0.934736	0.868512	0.0686732	0.0199292	0.0193134	0.0162051	0.00721152	0.0127685			Q96HN2;Q96HN2-2;H0Y8B3;Q96HN2-4;Q96HN2-3;C9K0S0	AHCYL2	1	0.845739	0.820278	0.868505	0.925013	0.957807	0.0235067	0.167209	0.145837	0.160344	0.126728	0.212804
																																																			ADARB2	1	0.884632	0.872302	0.159575	0.168704	0.0847439		ADARB2	0.809079	1	0.888711	0.454214	0.157981	0.0586658	0.121349	0.355516	0.293142	0.182847	0.137157	0.0523275		ADARB2	0.731884	1	0.735315	0.461845	0.178354	0	0.109771	0.229693	0.235625	0.167683	0.0877194	0																													P00568;Q5T9B7;H0YID2	AK1	0.978749	0.961221	0.929355	0.94866	0.943198	1	0.052377	0.0268765	0.0467917	0.0515482	0.0237614	0.0310352			Q5TGY3	AHDC1	1	0.89583	0.866232	0.711896	0.720366	0.591703	0.061237	0.0678923	0.0891595	0.0923909	0.126464	0.0367964
																																																			ADAT1	0.980305	1	0.925345	0.102575	0.376681	0.429875		ADAT1	0.330019	0.301816	0.27085	0.223926	0.470127	1	0.0995877	0.0638675	0.127021	0.095562	0.0676702	0.61733		ADAT1	0.505403	0.537749	0.302935	0.417231	0.518507	1	0.152512	0.140421	0.0897371	0.212047	0.150267	0.785089																													P54819;F8W1A4;P54819-2;P54819-3;P54819-5;F8VY04;A0A5K1VW67;P54819-6;F8VZG5;A0A5F9ZHP2;P54819-4;G3V213;F8VPP1;A0A8Q3SHW4	AK2	1	0.886372	0.926177	0.909823	0.938852	0.986407	0.0477672	0.045705	0.0648452	0.0508215	0.0421189	0.0528205			Q09666;E9PKR9;E9PLK4;P48552;E9PJZ0;E9PJC6;Q09666-2	AHNAK	1	0.911275	0.90999	0.74477	0.892785	0.936039	0.179335	0.233444	0.0203401	0.291576	0.0951365	0.070623
																																																			ADAT2	0.514154	1	0.878311	0.307316	0.182086	0.179622		ADAT2	0.385994	0.457031	0.840602	0.863985	0.756693	1	0.143499	0.179281	0.241889	0.120326	0.033399	0.245833		ADAT2	0.290884	0.183515	0.768725	0.826162	0.549188	1	0.10814	0.091464	0.22115	0.318405	0.130499	0.396824																													Q9UIJ7;Q9UIJ7-2;Q9UIJ7-3	AK3	0.930929	0.970219	0.965865	0.928444	0.945413	1	0.103709	0.096783	0.0988822	0.0820454	0.0499622	0.0606215			O95433;O95433-2;G3V438;H0YJG7;H0YJU2;G3V3W9;H0YJ63	AHSA1	0.996327	0.976891	1	0.996979	0.97846	0.95321	0.0186398	0.0108009	0.0316532	0.029068	0.037015	0.0336321
																																																			ADCK1	1	0.92936	0.939488	0.202961	0.0369815	0.206419		ADCK1	0.528933	0.490798	0.754911	0.277105	0.716196	1	0.0827579	0.0514298	0.164562	0.168092	0.258172	0.15177		ADCK1	0.481409	0.568878	0.548938	0.220552	0.65981	1	0.0753223	0.117451	0.143061	0.108543	0.616509	0.297642																													P27144	AK4	0.881691	0.846822	0.950081	0.897625	1	0.911561	0.164616	0.101138	0.0869286	0.0544733	0.0722678	0.0866044			Q96BJ3;Q96BJ3-3;Q96BJ3-2	AIDA	1	0.963384	0.951104	0.940931	0.941155	0.970654	0.0127733	0.0447731	0.0305636	0.0245511	0.0222564	0.0332492
																																																			ADCK2	0.597982	0.995865	1	0.173852	0.143611	0.279282		ADCK2	0.514813	0.381928	0.335123	1	0.404576	0.719832	0.159996	0.116481	0.0156704	0.227423	0.271517	0.596686		ADCK2	0.526103	0.340043	0.527202	0.497636	1	0.403623	0.163505	0.179762	0.0672008	0.365528	0.738019	0.210462																													Q9Y6K8;Q9Y6K8-3;Q9Y6K8-2;H0YEZ1;E9PIS7	AK5	1	0.873657	0.860212	0.928169	0.800005	0.727488	0.0284574	0.0929618	0.0755846	0.103927	0.0870487	0.0841349			O95831;O95831-3;A0A6Q8PFM5;A0A6Q8PG15;A0A6Q8PHJ9;A0A6Q8PFE1;A0A7I2PK44;A0A6Q8PHC0;A0A6Q8PFQ8;A0A6Q8PFS4;A0A6Q8PFA7;A0A7I2RLJ8;A0A6Q8PFW2;O95831-2;E9PMA0;O95831-4;O95831-5;A0A6Q8PHJ4;A0A6Q8PF87;A0A6Q8PFN1	AIFM1	0.918392	0.906455	0.904739	0.912678	0.951025	1	0.0341008	0.0377699	0.046263	0.0729207	0.0189885	0.0330539
																																																			ADCY1	1	0.796219	0.883358	0.0358603	0.158119	0.118615		ADCY1	1	0.629641	0.389764	0.176139	0.165643	0.122098	0.149915	0.0590477	0.139237	0.0679995	0.109049	0.0472472		ADCY1	1	0.679883	0.276624	0.361591	0.370311	0.190882	0.149915	0.079483	0.0369337	0.226186	0.0806938	0.248172																													Q9Y3D8;A0A087WY94;A0A087WVD7;D6RDH4;Q9Y3D8-2	AK6;TAF9	0.97806	0.831333	1	0.666808	0.892015	0.832601	0.316332	0.244325	0.312748	0.347904	0.174202	0.268719			Q12904;Q12904-2;A0A8C8MUD1;A0A804HJ47;A0A5F9ZHC5;A0A8C8KIA0;D6R937	AIMP1	0.965948	0.906596	0.928824	0.920143	0.961293	1	0.0528318	0.0605629	0.0135192	0.0396266	0.0689075	0.0613272
																																																			ADCY2	0.826846	1	0.802326	0.103622	0.271898	0.146969		ADCY2	0.755209	1	0.873958	0.545144	0.207998	0.346988	0.161843	0.255737	0.413027	0.155435	0.154706	0.304983		ADCY2	1	0.96854	0.783449	0.40183	0.254238	0.22503	0.214303	0.162011	0.189229	0.243331	0.152116	0.0727117																													Q92667;Q92667-2;I3L0W0;I3L2A2;I3L2N7;I3NI36;I3L364;I3L0K6;I3L3K1	AKAP1	0.999411	0.979935	0.969288	1	0.895234	0.918218	0.0535892	0.0961129	0.0669462	0.0315482	0.0928136	0.0812596			Q13155;A8MU58;Q13155-2	AIMP2	0.941849	0.990385	0.99461	0.926611	1	0.914544	0.07023	0.0374168	0.0466597	0.0760765	0.09831	0.0170155
																																																			ADCY3	0.929699	0.957975	1	0.334106	0.273754	0.0904768		ADCY3	0.910196	1	0.748546	0.385044	0.36194	0.112287	0.210653	0.495083	0.205581	0.184152	0.0929246	0.123732		ADCY3	0.823775	1	0.762716	0.683039	0.216143	0.249787	0.190652	0.169521	0.10788	0.39323	0.15577	0.121718																													O43572;E7EMD6;J3QL61;J3QRM7;I3NI04;I3L479;I3L177;J3QR74	AKAP10	0.840647	0.884007	1	0.778421	0.887655	0.911342	0.0631419	0.11246	0.12125	0.126713	0.0796649	0.0360202			O00170;A0A804HKH9;A0A804HIX8;A0A804HJ38;E9PMH2;V9GYQ3;A0A804HKK3;A0A804HKL7;A0A804HKP8;A0A804HJ46	AIP	0.92406	1	0.986999	0.997694	0.92813	0.895791	0.0170504	0.00947897	0.0677309	0.0750012	0.0278873	0.0190088
																																																			ADCY5	0.84563	0.979843	1	0.250905	0.471122	0.138183		ADCY5	0.726993	1	0.519395	0.625705	0.797548	0.530394	0.220068	0.125748	0.0718317	0.0103432	0.542606	0.18155		ADCY5	0.850368	1	0.873991	0.886731	0.854945	0.427382	0.257415	0.0513152	0.114415	0.122812	0.268005	0.242328																													Q02952;Q02952-3;Q02952-2	AKAP12	0.983166	0.951373	0.958662	0.92473	0.965745	1	0.0412663	0.0457655	0.0364881	0.0220018	0.0613654	0.0543259			P00568;Q5T9B7;H0YID2	AK1	0.989072	0.935175	0.945343	0.969873	0.934822	1	0.0535301	0.0774692	0.0520788	0.122911	0.0418844	0.0750778
																																																			ADCY6	0.892786	0.92836	1	0.241644	0.0966967	0.278671		ADCY6	1	0.952734	0.691372	0.808634	0.52372	0.604211	0.208888	0.152765	0.137953	0.0186242	0.132201	0.0851627		ADCY6	1	0.978367	0.673504	0.589727	0.692736	0.754275	0.208888	0.170477	0.236212	0.267755	0.452028	0.517706																													Q12802;Q12802-2;Q12802-4;H0YMW2;A0A087WTD7;A8MYJ1;A0A087WY36;A0A087WX73;Q12802-5;A0A087X047;H0YLH1;H0YMI5	AKAP13	1	0.915197	0.967562	0.911037	0.856119	0.964919	0.0758494	0.0576193	0.0439877	0.0126745	0.127264	0.368266			P54819;F8W1A4;P54819-2;P54819-3;P54819-5;F8VY04;A0A5K1VW67;P54819-6;F8VZG5;A0A5F9ZHP2;P54819-4;G3V213;F8VPP1;A0A8Q3SHW4	AK2	0.95181	0.900994	0.93303	0.972647	0.99233	1	0.00908754	0.057345	0.0439868	0.0120567	0.0650458	0.0242559
																																																			ADCY9	1	0.769233	0.608592	0.473418	0.313399	0.303585		ADCY9	0.315595	0.364143	0.653158	1	0.445393	0.33706	0.145024	0.133858	0.0600882	0.316311	0.0376495	0.1523		ADCY9	0.342889	0.246322	0.562761	0.475608	1	0.280682	0.157566	0.0785962	0.0818483	0.304014	0.420662	0.350381																													Q02040;X6RAJ1;Q02040-2;Q02040-3	AKAP17A	0.871625	0.916955	1	0.972434	0.961461	0.95187	0.0510531	0.102399	0.121564	0.0970887	0.0982306	0.0400854			Q9UIJ7;Q9UIJ7-2;Q9UIJ7-3	AK3	0.973153	0.902404	0.975064	1	0.974702	0.992065	0.0404763	0.0302735	0.0317754	0.0573008	0.060064	0.0398524
																																																			ADCYAP1	1	0.695863	0.970917	0.117552	0.109905	0.133803		ADCYAP1	0.926724	1	0.44748	0.304514	0.163579	0.0786607	0.186711	0.22902	0.0268501	0.264846	0.155344	0.136244		ADCYAP1	0.94611	1	0.483424	0.449603	0.393389	0.10373	0.190617	0.410007	0.0595812	0.111013	0.0912669	0.102892																													Q9Y2D5;Q9Y2D5-6;Q9Y2D5-5;Q9Y2D5-7;Q9Y2D5-3;C9JVY5	AKAP2	0.955819	0.917995	0.96977	0.967979	1	0.922797	0.128552	0.0278223	0.0430516	0.0239314	0.205435	0.167093			P27144	AK4	1	0.863187	0.98111	0.975627	0.976364	0.963784	0.192199	0.0699328	0.0486743	0.0854289	0.168876	0.0346334
																																																			ADCYAP1R1	1	0.947401	0.952566	0.0284438	0.128214	0.320915		ADCYAP1R1	1	0.481412	0.60254	0.092485	0.148651	0.0476187	0.181226	0.142416	0.118758	0.0879975	0.082759	0.0422973		ADCYAP1R1	1	0.796337	0.520473	0.284143	0.0189335	0.0542847	0.181226	0.0950411	0.074395	0.163858	0.0327938	0.0940238																													O43823;A0A7P0T893;M0QX51;A0A7P0TBC8	AKAP8	0.973758	0.974588	0.94125	0.940023	1	0.845987	0.167778	0.250792	0.187996	0.0663938	0.158117	0.177402			Q9Y6K8;Q9Y6K8-3;Q9Y6K8-2;H0YEZ1;E9PIS7	AK5	1	0.906371	0.90049	0.858453	0.83742	0.78144	0.0317348	0.0950891	0.034878	0.0905529	0.115551	0.0576427
																																																			ADD1	1	0.895575	0.921721	0.171225	0.0867898	0.0644692		ADD1	1	0.96453	0.654269	0.712529	0.659698	0.825769	0.118893	0.121747	0.103363	0.176322	0.0900237	0.128454		ADD1	0.997261	1	0.737904	0.697647	0.739279	0.68491	0.118567	0.140686	0.0699048	0.0540899	0.118257	0.158012																													Q9ULX6;A0A7P0TAE3;Q9ULX6-2;A0A7P0TAJ5;A0A7P0TBP0;V9GZ50;A0A7P0T9N5;A0A7P0TAD3;A0A7P0T847;M0R1Y5;M0R010;M0QYT7	AKAP8L	0.816425	0.90176	0.905112	0.984192	1	0.938134	0.0717714	0.0935445	0.121202	0.0833078	0.035042	0.0717968			Q9Y3D8;A0A087WY94;A0A087WVD7;D6RDH4;Q9Y3D8-2	AK6;TAF9	1	0.710309	0.963606	0.779335	0.870146	0.787244	0.101985	0.363644	0.1232	0.21588	0.148136	0.264126
																																																			ADD2	1	0.828431	0.925022	0.119903	0.140041	0.0925361		ADD2	1	0.785895	0.501011	0.532703	0.438695	0.28534	0.138617	0.0572291	0.0617369	0.0509715	0.115005	0.0806863		ADD2	1	0.878689	0.433949	0.47851	0.447835	0.429161	0.138617	0.0251612	0.0822837	0.0822097	0.0290004	0.145902																													Q99996;Q99996-3;A0A7P0TBH8;A0A7P0Z4N5;A0A7P0T928;A0A0A0MRF6;A0A7P0TAD6;Q99996-6;A0A7P0Z4Q5;A0A7P0TAX3;Q99996-1;A0A7P0TBI4;A0A7P0T939;Q99996-5;A0A7P0T8N5;A0A7P0T9A9;A0A7P0TAA2;Q99996-4;A0A2R8Y590;H7BYL6;A0A7P0TAJ1;A0A7P0T9E2;A0A7P0T8Z8	AKAP9	1	0.997365	0.979235	0.942445	0.916454	0.807604	0.0125523	0.0458588	0.00627848	0.0564724	0.0149639	0.0347105			Q92667;Q92667-2;I3L0W0;I3L2A2;I3L2N7;I3NI36;I3L364;I3L0K6;I3L3K1	AKAP1	0.921084	0.939083	0.925419	1	0.88652	0.869218	0.0601261	0.0319777	0.0466901	0.0351994	0.0188831	0.083195
																																																			ADD3	0.577592	1	0.633324	0.282814	0.565088	0.0635151		ADD3	1	0.691764	0.853958	0.699315	0.545018	0.295403	0.508312	0.129642	0.0358348	0.118701	0.111867	0.0895083		ADD3	1	0.666215	0.97773	0.808051	0.490325	0.399838	0.508312	0.106774	0.291927	0.0879902	0.206374	0.461392																													P14550;Q5T621;V9GYG2;V9GYP9	AKR1A1	0.930173	1	0.962847	0.967719	0.989311	0.98596	0.0418877	0.0970905	0.0822219	0.045504	0.0342539	0.0796928			O43572;E7EMD6;J3QL61;J3QRM7;I3NI04;I3L479;I3L177;J3QR74	AKAP10	1	0.894889	0.906974	0.864735	0.929177	0.909855	0.0615096	0.0116746	0.0805453	0.138806	0.0249042	0.164341
																																																			ADGRA1	0.912411	0.609949	1	0.125848	0.218044	0.172198		ADGRA1	0.544274	1	0.728896	0.654032	0.494856	0.368069	0.151359	0.110079	0.0927277	0.112793	0.358259	0.240748		ADGRA1	0.482219	1	0.713059	0.282891	0.599181	0.416609	0.134101	0.0832074	0.0907482	0.0731836	0.173647	0.36649																													P15121;E9PCX2;E9PEF9;C9JRZ8-2	AKR1B1	0.903097	1	0.927352	0.98033	0.959588	0.973308	0.0452011	0.0269775	0.0419817	0.0392542	0.00700433	0.0684852			Q02952;Q02952-3;Q02952-2	AKAP12	1	0.96641	0.975483	0.945439	0.995299	0.998174	0.0103446	0.051362	0.0449212	0.0296265	0.0654383	0.0465314
																																																			ADGRA3	1	0.924029	0.827739	0.332463	0.188753	0.0882899		ADGRA3	0.851896	1	0.805404	0.832108	0.254543	0.236455	0.194988	0.315596	0.431516	0.29008	0.24782	0.176807		ADGRA3	0.96604	1	0.91931	0.984237	0.434589	0.199948	0.221114	0.163729	0.107509	0.141438	0.2483	0.24803																													Q04828;H0Y804;A6NHU4	AKR1C1	0.855404	0.971813	0.882914	0.884033	0.90378	1	0.0841757	0.0998378	0.0976993	0.0737686	0.052436	0.138214			Q12802;Q12802-2;Q12802-4;H0YMW2;A0A087WTD7;A8MYJ1;A0A087WY36;A0A087WX73;Q12802-5;A0A087X047;H0YLH1;H0YMI5	AKAP13	1	0.913914	0.914759	0.879575	0.847884	0.826684	0.121915	0.0506672	0.0814276	0.0685937	0.0670293	0.0816425
																																																			ADGRB1	0.967881	0.558202	1	0.245076	0.155617	0.320283		ADGRB1	0.593238	1	0.806058	0.829673	0.376244	0.210372	0.213953	0.193312	0.143514	0.0976761	0.226696	0.281022		ADGRB1	0.692222	1	0.857433	0.693805	0.650837	0.306545	0.249652	0.330738	0.127328	0.319931	0.0937964	0.152351																													P52895;B4DK69;S4R3P0;P52895-2;A0A3B3IRI8	AKR1C2	0.959339	0.995678	1	0.974263	0.987322	0.946649	0.0214654	0.045437	0.062776	0.126659	0.0884559	0.0269719			Q02040;X6RAJ1;Q02040-2;Q02040-3	AKAP17A	0.92972	0.796084	0.950462	1	0.946496	0.891576	0.1245	0.0168227	0.0724096	0.139847	0.0937917	0.0901845
																																																			ADGRB2	1	0.806682	0.975324	0.117552	0.24294	0.0889834		ADGRB2	0.99336	0.854895	0.95767	1	0.683604	0.695288	0.180812	0.161406	0.415538	0.456609	0.387928	0.641124		ADGRB2	0.654173	0.587116	0.551239	0.354951	1	0.497144	0.119073	0.0265145	0.220177	0.121784	0.624719	0.552445																													P51857;P51857-2	AKR1D1	1	0.472577	0.613772	0.63808	0.902336	0.793664	0.0546497	0.216827	0.0503046	0.0367304	0.647202	0.14629			Q9Y2D5;Q9Y2D5-6;Q9Y2D5-5;Q9Y2D5-7;Q9Y2D5-3;C9JVY5	AKAP2	0.951754	0.845119	0.935349	1	0.917324	0.875037	0.0968752	0.0454928	0.0184213	0.107996	0.0259553	0.0973071
																																																			ADGRB3	1	0.911026	0.996709	0.0591049	0.15794	0.167113		ADGRB3	0.713073	0.734528	0.679932	1	0.78589	0.594216	0.0930592	0.141259	0.0827136	0.14591	0.36246	0.230757		ADGRB3	0.778064	0.733075	0.841046	1	0.881326	0.753619	0.101541	0.124791	0.0644246	0.187794	0.0955048	0.277016																													O43488;H3BLU7;Q8NHP1;H7C5H7;O95154;Q8NHP1-3	AKR7A2	1	0.927112	0.936218	0.927775	0.932442	0.951545	0.0357711	0.0385113	0.0435102	0.0143046	0.0749199	0.0605719			O43823;A0A7P0T893;M0QX51;A0A7P0TBC8	AKAP8	0.951811	0.894173	0.983188	0.789559	1	0.944473	0.118266	0.0753753	0.116383	0.0691443	0.0965504	0.029812
																																																			ADGRF3	0.43616	1	0.582544	0.10863	0.302071	0.259167		ADGRF3	0.297419	0.161945	0.318132	0.378699	0.948112	1	0.144415	0.0864573	0.174078	0.348913	0.229079	0.626563		ADGRF3	0.184751	0.158488	0.310128	0.326253	0.416802	1	0.0897078	0.0666917	0.167145	0.173747	0.0523822	0.0445219																													P31749;G3V3X1;A0A087WY56;A0A804HJM6;G3V2I6;P31749-2	AKT1	1	0.958382	0.993167	0.833938	0.861203	0.842479	0.0430443	0.0247748	0.102354	0.0592771	0.119048	0.0182263			Q9ULX6;A0A7P0TAE3;Q9ULX6-2;A0A7P0TAJ5;A0A7P0TBP0;V9GZ50;A0A7P0T9N5;A0A7P0TAD3;A0A7P0T847;M0R1Y5;M0R010;M0QYT7	AKAP8L	0.963951	0.929127	0.952615	0.941	1	0.931936	0.00970463	0.133737	0.0837123	0.0800517	0.116022	0.0716135
																																																			ADGRG1	1	0.90536	0.981942	0.0382378	0.0966798	0.0682115		ADGRG1	1	0.954901	0.424346	0.293829	0.1515	0.109586	0.0788496	0.101185	0.0181935	0.0182015	0.0897635	0.14489		ADGRG1	1	0.998334	0.515787	0.23458	0.216755	0.175641	0.0788496	0.0700824	0.0403257	0.0928288	0.0791841	0.182887																													Q96B36;Q96B36-3;H9KV91;Q96B36-2;M0R2V8	AKT1S1	0.905272	0.926828	0.960555	0.775134	1	0.997248	0.0072117	0.209224	0.0825313	0.0188576	0.0695482	0.115613			Q99996;Q99996-3;A0A7P0TBH8;A0A7P0Z4N5;A0A7P0T928;A0A0A0MRF6;A0A7P0TAD6;Q99996-6;A0A7P0Z4Q5;A0A7P0TAX3;Q99996-1;A0A7P0TBI4;A0A7P0T939;Q99996-5;A0A7P0T8N5;A0A7P0T9A9;A0A7P0TAA2;Q99996-4;A0A2R8Y590;H7BYL6;A0A7P0TAJ1;A0A7P0T9E2;A0A7P0T8Z8	AKAP9	1	0.953661	0.947417	0.939299	0.884608	0.794144	0.00501906	0.00567655	0.0155396	0.023134	0.030304	0.0279253
																																																			ADGRL1	1	0.876305	0.945525	0.637439	0.354047	0.326428		ADGRL1	1	0.697571	0.590464	0.525731	0.242499	0.253375	0.463934	0.299755	0.145314	0.578864	0.242074	0.30451		ADGRL1	1	0.846385	0.516737	0.549432	0.49875	0.243511	0.463934	0.681204	0.499475	0.49623	0.455126	0.155024																													P31751;M0R0P9;J3QKW1;P31751-2;C9JHS6;J3QLS6;M0QZK3;J3KRI8;E7EVP8;A8MX96;A0A1B0GXA2;A0A5F9ZHJ8;A0A0A0MRF1;C9JIJ1;C9JC83;J3KSY8;C9J258;J3KTC6;M0R275;M0R283;J3QL45;C9JIF6;M0QZW8;J3KTP4	AKT2	0.899533	0.695173	0.866532	1	0.590162	0.564666	0.312411	0.0917968	0.181018	0.202205	0.18231	0.260931			P14550;Q5T621;V9GYG2;V9GYP9	AKR1A1	0.937457	0.941303	0.942795	0.943798	0.962705	1	0.0514332	0.0325271	0.0458359	0.0579742	0.0170675	0.0194429
																																																			ADGRL2	0.878532	1	0.812969	0.0263234	0.153407	0.0823229		ADGRL2	1	0.748765	0.879089	0.553647	0.421529	0.627727	0.134242	0.181399	0.199079	0.127217	0.0628905	0.206228		ADGRL2	1	0.889025	0.805458	0.538888	0.471975	0.35989	0.134242	0.0318234	0.154292	0.196828	0.135834	0.136302																													Q9Y243;A0A5K1VW74;Q9Y243-2;A0A5F9ZHU3;A0A7P0T8T9;A0A5F9ZGY0;A0A7P0TBJ6;A0A7P0TB32;A0A7P0TB29;F8VS91;A0A7P0T872;A0A5F9ZGZ4;A0A5F9ZHA9	AKT3	0.9919	1	0.954353	0.872762	0.867865	0.807936	0.136746	0.0322514	0.0922906	0.0536755	0.049073	0.0306252			P15121;E9PCX2;E9PEF9;C9JRZ8-2	AKR1B1	0.980382	0.983005	0.980172	1	0.939019	0.973695	0.0499828	0.047124	0.07138	0.0151301	0.0273158	0.0342538
																																																			ADGRL3	0.922818	1	0.722352	0.0358809	0.472623	0.0489986		ADGRL3	1	0.632549	0.449514	0.417952	0.332108	0.18467	0.30468	0.0650093	0.0512388	0.050206	0.050148	0.159961		ADGRL3	1	0.643374	0.599145	0.463451	0.446738	0.13091	0.30468	0.070171	0.0897494	0.109622	0.120432	0.0355619																													P13716;P13716-2;B7ZBK6	ALAD	1	0.889175	0.89769	0.859028	0.87504	0.889637	0.059958	0.0744059	0.0676628	0.102506	0.0319986	0.130671			Q04828;H0Y804;A6NHU4	AKR1C1	0.949773	0.924077	1	0.960526	0.938372	0.940971	0.0847742	0.07526	0.146989	0.147825	0.115525	0.158821
																																																			ADGRV1	0.693161	1	0.94301	0.122151	0.471953	0.0489847		ADGRV1	0.635483	0.394544	0.290942	0.454555	0.252039	1	0.204539	0.121851	0.15978	0.359154	0.14474	0.447821		ADGRV1	0.660173	0.444238	0.496795	0.554018	1	0.791043	0.212486	0.0400485	0.223109	0.17486	0.742319	0.685217																													Q13740-2;Q13740;F5GXJ9;H7C543;Q13740-3;Q13740-4	ALCAM	0.978797	0.923378	0.91069	0.920114	0.979607	1	0.0860955	0.0340309	0.0288995	0.0869082	0.0900487	0.0234897			P52895;B4DK69;S4R3P0;P52895-2;A0A3B3IRI8	AKR1C2	1	0.898337	0.874788	0.843043	0.853821	0.953295	0.0831357	0.0663749	0.0151195	0.131661	0.0731378	0.0593205
																																																			ADH5	0.769371	1	0.908021	0.0405066	0.113178	0.022476		ADH5	1	0.909086	0.754344	0.500973	0.546528	0.575212	0.131857	0.105333	0.0556564	0.0920018	0.181413	0.0774556		ADH5	1	0.863728	0.755218	0.674677	0.483097	0.829233	0.131857	0.070643	0.0537614	0.0666245	0.0276685	0.186033																													Q8IZ83;F5H4B6;Q8IZ83-3;M0QY06;Q8IZ83-2	ALDH16A1	0.892614	0.925238	1	0.851928	0.791405	0.872831	0.0824713	0.0344401	0.0389925	0.046141	0.0665204	0.0785247			P42330;A0A0A0MSS8;S4R3Z2;P42330-2;P17516;S4R3D5	AKR1C3	0.501564	0.516095	1	0.800255	0.606459	0.569426	0.213915	0.185009	0.815758	0.261152	0.318212	0.0460379
																																																			ADI1	0.905804	0.882891	1	0.0520304	0.0739632	0.113538		ADI1	0.990753	1	0.702057	0.689603	0.66158	0.81704	0.0962565	0.0901682	0.114793	0.292137	0.399683	0.413835		ADI1	1	0.858684	0.652814	0.809329	0.845991	0.679768	0.097155	0.202591	0.16824	0.170825	0.121702	0.139672																													P54886;P54886-2	ALDH18A1	0.89136	0.964681	1	0.907092	0.900799	0.885	0.00900364	0.0709364	0.0234244	0.0514091	0.0884519	0.0768665			P51857;P51857-2	AKR1D1	0.887873	0.874532	0.825516	0.944863	1	0.934455	0.204616	0.0257628	0.126981	0.047653	0.228773	0.157308
																																																			ADIPOR1	0.795525	0.873921	1	0.0859388	0.17223	0.0910244		ADIPOR1	1	0.575404	0.571619	0.437885	0.170489	0.14224	0.156188	0.149828	0.070008	0.0948459	0.0620766	0.101458		ADIPOR1	1	0.674567	0.622781	0.499481	0.312389	0.163511	0.156188	0.0481466	0.124163	0.0767101	0.0658517	0.04685																													P00352;Q5SYQ7;Q5SYQ9;Q5SYQ8	ALDH1A1	0.737814	0.669681	0.916621	0.929358	1	0.986403	0.0105081	0.0449138	0.130838	0.114199	0.186626	0.183435			O43488;H3BLU7;Q8NHP1;H7C5H7;O95154;Q8NHP1-3	AKR7A2	0.92835	0.922429	0.922806	0.942989	0.924849	1	0.0963031	0.0119203	0.100721	0.114073	0.0607373	0.094997
																																																			ADIPOR2	1	0.909736	0.883713	0.904651	0.551174	0.498097		ADIPOR2	0.521417	0.717383	1	0.979388	0.732477	0.35089	0.356652	0.651318	0.663254	0.980522	0.590068	0.391528		ADIPOR2	0.619455	0.807088	1	0.792961	0.72859	0.505524	0.42371	0.676574	0.32495	0.695728	0.847875	0.0517907																													P30837;A0A0U1RQK9	ALDH1B1	0.939238	0.914188	0.952461	0.947071	0.966901	1	0.0175761	0.0584931	0.0701504	0.079292	0.0249323	0.0359025			P31749;G3V3X1;A0A087WY56;A0A804HJM6;G3V2I6;P31749-2	AKT1	1	0.893479	0.916143	0.804815	0.845455	0.8712	0.0670845	0.0477212	0.0539418	0.111539	0.0432611	0.0343562
																																																			ADIRF	0.449463	0.396424	1	0.0958083	0.185638	0.107951		ADIRF	1	0.692794	0.676751	0.265305	0.323322	0.422654	0.507739	0.168509	0.39692	0.235039	0.56001	0.732058		ADIRF	0.886157	1	0.575657	0.276972	0.16592	0.180282	0.449936	0.410909	0.0906699	0.362021	0.143932	0.312258																													P05091;P05091-2;F8VP50;S4R3S4;O94788-2;H0YKL3	ALDH2	0.999027	0.963675	1	0.961918	0.954016	0.917088	0.074916	0.0494098	0.0278846	0.0366816	0.0570196	0.0809069			Q96B36;Q96B36-3;H9KV91;Q96B36-2;M0R2V8	AKT1S1	0.858869	0.898057	0.746961	0.825046	0.932139	1	0.140952	0.0843267	0.0467273	0.125843	0.0890889	0.0931047
																																																			ADISSP	0.993452	0.885995	1	0.253189	0.0733754	0.040635		ADISSP	0.974231	0.970882	1	0.72199	0.828331	0.68282	0.146593	0.102474	0.172316	0.110596	0.112941	0.353266		ADISSP	0.976961	1	0.952932	0.741849	0.845254	0.748242	0.147004	0.128338	0.0752369	0.138437	0.202507	0.034199																													P51648;A0A5F9ZHN9;A0A5F9ZHI5;J3QRD1;P51648-2;A0A5F9ZI12;A0A5F9ZGX4;A0A5K1VW72;I3L1M4;A0A5F9ZHZ9;J3QS00;J3QKK9;J3KTG1;I3L0X1;A0A5F9ZHP6;I3L2W1;A0A0D9SGC3;K7EN73	ALDH3A2	1	0.905462	0.936565	0.87345	0.967009	0.991078	0.109752	0.141127	0.0957425	0.00521807	0.0650138	0.0964031			P31751;M0R0P9;J3QKW1;P31751-2;C9JHS6;J3QLS6;M0QZK3;J3KRI8;E7EVP8;A8MX96;A0A1B0GXA2;A0A5F9ZHJ8;A0A0A0MRF1;C9JIJ1;C9JC83;J3KSY8;C9J258;J3KTC6;M0R275;M0R283;J3QL45;C9JIF6;M0QZW8;J3KTP4	AKT2	1	0.610167	0.798693	0.843278	0.804839	0.884083	0.123098	0.100045	0.131167	0.105408	0.115815	0.242429
																																																			ADK	0.916826	0.875421	1	0.145737	0.136515	0.126576		ADK	0.619315	0.516859	0.554816	0.786778	1	0.940116	0.0867397	0.0297155	0.100219	0.181479	0.0577425	0.162088		ADK	0.725631	0.679698	0.735982	0.914135	0.867288	1	0.10163	0.125093	0.0739616	0.221749	0.304454	0.0647259																													P30038;P30038-2;P30038-3;Q5TF55	ALDH4A1	0.988339	0.972119	0.959898	0.967909	0.961748	1	0.0797663	0.0320082	0.00609422	0.0416434	0.00878066	0.00777869			Q9Y243;A0A5K1VW74;Q9Y243-2;A0A5F9ZHU3;A0A7P0T8T9;A0A5F9ZGY0;A0A7P0TBJ6;A0A7P0TB32;A0A7P0TB29;F8VS91;A0A7P0T872;A0A5F9ZGZ4;A0A5F9ZHA9	AKT3	1	0.996306	0.979149	0.989944	0.96533	0.893984	0.0587971	0.0535603	0.0451218	0.121588	0.0172778	0.058236
																																																			ADM5	0.914277	0.861651	1	0.220788	0.303527	0.412816		ADM5	0.102754	0.155888	0.646011	1	0.693693	0.659879	0.0316985	0.125192	0.0906106	0.326749	0.111202	0.23195		ADM5	0.103671	0.162227	0.325296	1	0.867017	0.617186	0.0319814	0.0532931	0.121142	0.361254	0.221679	0.189679																													P51649;P51649-2;C9J8Q5;A0A5F9ZI23;A0A5F9ZH98;A0A5F9ZH05	ALDH5A1	1	0.878085	0.891536	0.960064	0.907498	0.967934	0.0330404	0.0556945	0.0563168	0.0326151	0.0540816	0.0574205			P13716;P13716-2;B7ZBK6	ALAD	1	0.765147	0.838341	0.812737	0.865492	0.910194	0.0593648	0.0593233	0.122556	0.085089	0.165267	0.11865
																																																			ADNP	0.956552	1	0.8202	0.0427127	0.151281	0.041388		ADNP	0.916851	1	0.847993	0.605786	0.384588	0.300056	0.113836	0.0507475	0.0625155	0.0722938	0.0355653	0.14046		ADNP	0.93196	1	0.85165	0.630111	0.600508	0.288661	0.115712	0.0964919	0.0318201	0.230362	0.192492	0.0646112																													Q02252;Q02252-2;G3V4Z4	ALDH6A1	0.965845	0.941296	1	0.935036	0.960975	0.868379	0.106803	0.0513819	0.0562532	0.0406152	0.0967888	0.131772			Q13740-2;Q13740;F5GXJ9;H7C543;Q13740-3;Q13740-4	ALCAM	1	0.939368	0.952829	0.94929	0.954655	0.986805	0.0406219	0.0824828	0.049889	0.044863	0.0717739	0.0176498
																																																			ADNP2	1	0.513233	0.61716	0.497007	0.0952098	0.0289328		ADNP2	0.580195	1	0.852058	0.819456	0.351897	0.0569375	0.275276	0.0868737	0.0959201	0.500264	0.140748	0.0505747		ADNP2	0.658443	1	0.865646	0.822914	0.404957	0	0.312401	0.40083	0.12499	0.187666	0.0245088	0																													P49419-2;P49419;A0A1B0GW77;A0A1B0GTG2;A0A1B0GTY9;A0A1B0GW82;A0A1B0GUA1;P49419-4;A0A1B0GTJ4;A0A1B0GV49;A0A0J9YWF7;A0A1B0GUY0;H0YHM6;F8WDY6;F8VVF2;A0A1B0GVU0;A0A1B0GW65;F8WD33;A0A0J9YWM6	ALDH7A1	0.943305	0.970584	0.92611	0.937601	1	0.978837	0.0442382	0.055844	0.0117418	0.0571524	0.0212978	0.0413831			Q8IZ83;F5H4B6;Q8IZ83-3;M0QY06;Q8IZ83-2	ALDH16A1	0.695198	0.706606	0.745542	1	0.715212	0.739474	0.0216147	0.040052	0.00934586	0.442041	0.031893	0.0315926
																																																			ADO	0.938432	1	0.597977	0.199661	0.186302	0.215782		ADO	0.605765	0.892747	1	0.72431	0.368228	0.121883	0.183298	0.129779	0.194435	0.321869	0.111418	0.0873866		ADO	0.606988	0.753044	1	0.517929	0.399707	0.239765	0.183668	0.152718	0.0872107	0.0128327	0.161995	0.172937																													Q9H2A2;Q9H2A2-2;Q9H2A2-4	ALDH8A1	1	0.275457	0.38265	0.55065	0.746478	0.436823	0.18085	0.0229977	0.124698	0.0558497	0.0343599	0.178846			P54886;P54886-2	ALDH18A1	0.966346	0.96531	1	0.89978	0.948262	0.885633	0.0669596	0.00626638	0.0281133	0.15163	0.120945	0.0342244
																																																			ADPGK	1	0.886674	0.947195	0.154716	0.179324	0.186084		ADPGK	0.881527	0.745087	1	0.507008	0.66429	0.454287	0.147824	0.343144	0.101769	0.131834	0.410851	0.223632		ADPGK	0.82351	0.848045	1	0.395462	0.440712	0.234121	0.138095	0.165539	0.257864	0.104059	0.166448	0.324156																													P49189;P49189-3	ALDH9A1	0.927823	0.89596	0.921822	0.949206	1	0.987381	0.0332518	0.0474799	0.0367605	0.031737	0.0391076	0.0498468			P00352;Q5SYQ7;Q5SYQ9;Q5SYQ8	ALDH1A1	0.909071	0.723659	0.913417	0.908631	0.952335	1	0.235431	0.148478	0.0959799	0.140712	0.156535	0.178015
																																																			ADPRHL1	1	0.905778	0.62657	0.267513	0.282485	0.278986		ADPRHL1	0.288723	0.371617	0.369725	0.507802	1	0.571062	0.100064	0.185182	0.121246	0.205569	0.127954	0.255734		ADPRHL1	0.422851	0.461801	0.434152	0.496015	1	0.519341	0.146549	0.225453	0.314179	0.243696	0.32692	0.213115																													P04075;J3KPS3;H3BQN4;H3BUH7;H3BR04;H3BMQ8;H3BU78;H3BR68	ALDOA	0.934016	1	0.972251	0.997944	0.968119	0.981963	0.0367605	0.0313899	0.0263359	0.0742691	0.0424849	0.029169			P30837;A0A0U1RQK9	ALDH1B1	0.978482	0.955733	0.957805	1	0.984106	0.971919	0.0745686	0.0221237	0.060158	0.080198	0.0439748	0.0593295
																																																			ADPRM	0.684453	0.905728	1	0.102733	0.306183	0.170024		ADPRM	0.534352	0.665084	0.757385	0.654908	1	0.532628	0.142454	0.106424	0.148824	0.258187	0.271986	0.0804373		ADPRM	0.571777	0.74727	0.918931	0.974304	1	0.594176	0.152431	0.10419	0.00666202	0.05238	0.127161	0.111208																													P05062;A0A3B3IS80;A0A3B3ITZ0	ALDOB	0.693946	0.467634	0.72791	0.376024	0.890051	1	0.129499	0.225761	0.237893	0.392141	0.15186	0.292999			P05091;P05091-2;F8VP50;S4R3S4;O94788-2;H0YKL3	ALDH2	0.965185	0.947067	1	0.871411	0.942276	0.893565	0.0698129	0.0445614	0.0348123	0.103916	0.0331559	0.0463205
																																																			ADPRS	0.696394	0.896559	1	0.105753	0.21431	0.245614		ADPRS	0.385784	0.54473	1	0.571983	0.521645	0.288185	0.0969991	0.076569	0.050678	0.032197	0.0752886	0.164654		ADPRS	0.443125	0.613503	1	0.929095	0.615341	0.222005	0.111416	0.142731	0.164378	0.237612	0.0894167	0.107423																													P09972;A8MVZ9;J3KSV6;J3QKP5;C9J8F3;K7EKH5;J3QKK1	ALDOC	0.910209	0.993291	0.955082	0.877678	0.915895	1	0.115207	0.0102206	0.0534357	0.0894736	0.0694403	0.114764			P51648;A0A5F9ZHN9;A0A5F9ZHI5;J3QRD1;P51648-2;A0A5F9ZI12;A0A5F9ZGX4;A0A5K1VW72;I3L1M4;A0A5F9ZHZ9;J3QS00;J3QKK9;J3KTG1;I3L0X1;A0A5F9ZHP6;I3L2W1;A0A0D9SGC3;K7EN73	ALDH3A2	0.939006	0.923707	0.938126	0.94523	1	0.97435	0.0465707	0.0653934	0.0286471	0.049021	0.0231811	0.0435591
																																																			ADRA1A	1	0.372411	0.341661	0.529347	0.0912843	0.172642		ADRA1A	0.951798	1	0.407412	0.581421	0.274339	0.481604	0.71285	0.249857	0.111439	0.634288	0.242439	0.192147		ADRA1A	0.847289	1	0.546925	0.20046	0.199614	0.402852	0.634578	0.207046	0.26135	0.173688	0.126602	0.288308																													Q9BT22;A0A804HKU4;A0A804HIG6;A0A804HJQ1;A0A804HKX7;A0A804HJL6;Q9BT22-2;A0A804HKJ4;K7EID2;A0A804HKK4;A0A804HLB7;A0A804HJE3;C9J202;A0A8V8TLI2;A0A8V8TNA5	ALG1	1	0.714584	0.878276	0.811369	0.936772	0.880368	0.100349	0.0520989	0.112871	0.111189	0.187206	0.143711			P30038;P30038-2;P30038-3;Q5TF55	ALDH4A1	0.906376	0.896615	0.939462	0.950131	0.995392	1	0.0371847	0.0277511	0.0198314	0.0718267	0.096071	0.0575562
																																																			ADRA2A	1	0.673818	0.88273	0.191256	0.238012	0.177327		ADRA2A	1	0.865937	0.464608	0.2968	0.384409	0.261524	0.266667	0.224647	0.104719	0.13252	0.236384	0.379942		ADRA2A	0.977567	1	0.604349	0.40013	0.135944	0	0.260685	0.136053	0.0947204	0.199525	0.0862203	0																													Q9H553;Q9H553-2;A0A0A0MTE0	ALG2	0.86249	0.875107	0.997226	1	0.986034	0.988416	0.0702592	0.11489	0.124335	0.0715207	0.112807	0.0856675			P51649;P51649-2;C9J8Q5;A0A5F9ZI23;A0A5F9ZH98;A0A5F9ZH05	ALDH5A1	0.941311	0.908508	0.932498	0.975789	0.937868	1	0.0608081	0.0456985	0.0880377	0.0427395	0.052969	0.0217399
																																																			ADRA2C	0.943524	0.569741	1	0.252869	0.111906	0.399088		ADRA2C	0.313654	0.498205	0.606238	1	0.266978	0.303091	0.118358	0.348912	0.380051	0.486155	0.262455	0.263865		ADRA2C	0.41824	0.523799	0.46867	1	0.770803	0.228789	0.157824	0.142784	0.0370181	0.225743	0.594326	0.209791																													Q9Y673;A0A7P0T9X2;B4DR67;A0A7P0TAL2;A0A7P0T901;A0A7P0T9B8;A0A7P0T850;A0A7P0Z4I2;A0A7P0TB27;Q9Y673-2;A0A7P0T8X9;A0A7P0T882;A0A7P0T9C7;A0A7P0TA98;A0A7P0TAI2	ALG5	0.953398	0.854384	0.820626	0.909559	0.990905	1	0.172295	0.0505476	0.0630985	0.0789033	0.068934	0.212142			Q02252;Q02252-2;G3V4Z4	ALDH6A1	1	0.95986	0.976497	0.927286	0.97428	0.882213	0.0221202	0.00786327	0.0487627	0.0536829	0.0476742	0.0212384
																																																			ADRM1	0.964214	0.796524	1	0.0996411	0.0701777	0.0533605		ADRM1	0.447477	0.457922	0.578356	0.907511	0.916718	1	0.0560264	0.0265852	0.0620866	0.0931378	0.0941795	0.0837369		ADRM1	0.445944	0.453063	0.516591	0.705807	1	0.890262	0.0558343	0.0473505	0.0498444	0.122545	0.204812	0.196536																													A0A087WZ62;Q9H6U8;Q9H6U8-3;H0YCW6;Q9H6U8-2;Q9H6U8-4;A0A087WTZ3;A0A087WVC0;A0A087WZY8;Q9BRP7;A0A087WX16;A0A087WV58	ALG9	0.917683	0.90913	0.914981	0.92933	1	0.982687	0.0666836	0.095944	0.178966	0.152941	0.0514271	0.084366			P49419-2;P49419;A0A1B0GW77;A0A1B0GTG2;A0A1B0GTY9;A0A1B0GW82;A0A1B0GUA1;P49419-4;A0A1B0GTJ4;A0A1B0GV49;A0A0J9YWF7;A0A1B0GUY0;H0YHM6;F8WDY6;F8VVF2;A0A1B0GVU0;A0A1B0GW65;F8WD33;A0A0J9YWM6	ALDH7A1	0.912156	0.927849	0.92718	0.938774	0.954247	1	0.0224056	0.0135231	0.0249336	0.0197023	0.0187621	0.0271624
																																																			ADSL	0.861622	0.881395	1	0.154514	0.0862155	0.0928586		ADSL	1	0.939003	0.758813	0.721807	0.874081	0.934043	0.130252	0.0463311	0.140956	0.0531432	0.132626	0.111373		ADSL	1	0.836552	0.833829	0.81519	0.821586	0.933159	0.130252	0.0798044	0.0616786	0.0784937	0.255693	0.112111																													Q13686;G3V4M4	ALKBH1	0.639283	0.831087	1	0.951743	0.734723	0.49664	0.20116	0.0779123	0.21833	0.0357884	0.174392	0.2366			Q9H2A2;Q9H2A2-2;Q9H2A2-4	ALDH8A1	0.964152	0.865299	1	0.790354	0.97986	0.966847	0.441428	0.407043	0.243516	0.0876698	0.282869	0.222118
																																																			ADSS1	0.924626	1	0.811793	0.210502	0.229048	0.624161		ADSS1	0.913076	1	0.814309	0.701873	0.651544	0.77761	0.358581	0.225127	0.35108	0.253972	0.0772208	0.31913		ADSS1	0.893658	1	0.82116	0.732941	0.768301	0.447545	0.350956	0.0842452	0.0495956	0.153726	0.330469	0.466																													Q6P6C2;Q6P6C2-1;Q6P6C2-3;K7ER58	ALKBH5	1	0.812571	0.798848	0.871022	0.841503	0.771548	0.0766801	0.0839909	0.164205	0.108572	0.172447	0.182054			P49189;P49189-3	ALDH9A1	0.956167	0.914847	0.969007	0.974258	0.987571	1	0.0777141	0.00115508	0.0309819	0.018503	0.0542421	0.0480979
																																																			ADSS2	0.87532	1	0.753751	0.129796	0.0317962	0.0823455		ADSS2	0.793681	0.982526	1	0.813846	0.969128	0.81143	0.11991	0.244033	0.0394312	0.084472	0.104114	0.0987292		ADSS2	0.843485	0.829392	1	0.874578	0.984899	0.828926	0.127435	0.0893538	0.294551	0.245559	0.269593	0.461573																													Q96Q42;A0A7P0T8F3;A0A7P0Z4J9;A0A7P0Z4F3;A0A7P0T9U5;A0A7P0T9R1;A0A7P0T8R1;A0A7P0T980;A0A7P0Z4M6;A0A7P0T9V4;A0A7P0TAC4;A0A7P0T993;A0A7P0T951;A0A7P0Z4I4;A0A7P0T958;A0A7P0TAH8;A0A7P0TAM1;Q96Q42-3;A0A0S2Z5I4;A0A7P0Z499;A0A7P0T976;A0A7P0T8T2;A0A0S2Z5Q7;A0A7P0T8P3;H0Y696;A0A7P0TBK0;A0A7P0T9P3;A0A7P0T813;A0A7P0T9K3;Q96Q42-2;A0A7P0TBB0	ALS2	0.954582	0.703395	1	0.67825	0.760767	0.637393	0.12687	0.151116	0.437475	0.177152	0.175572	0.052049			P04075;J3KPS3;H3BQN4;H3BUH7;H3BR04;H3BMQ8;H3BU78;H3BR68	ALDOA	0.922208	0.991477	0.975611	0.987671	0.978586	1	0.0396224	0.0127413	0.0461439	0.0571463	0.034266	0.0346879
																																																			AEBP2	1	0.843096	0.65946	0.346971	0.117477	0.126581		AEBP2	0.51013	0.842101	0.930053	0.909759	0.91458	1	0.14897	0.172842	0.109351	0.111637	0.568249	0.841837		AEBP2	0.58327	0.85237	1	0.962938	0.740026	0.546328	0.170328	0.331001	0.113422	0.169729	0.346263	0.0892576																													E9PB61;Q86V81	ALYREF	0.926173	1	0.935002	0.922349	0.932331	0.965983	0.108316	0.0217138	0.0404066	0.0432964	0.0234359	0.031905			P05062;A0A3B3IS80;A0A3B3ITZ0	ALDOB	0.921121	0.626957	0.83781	0.73154	1	0.998258	0.231433	0.0646959	0.0952031	0.0734379	0.0944135	0.20774
																																																			AEN	0.94654	0.74077	1	0.0671515	0.26159	0.563984		AEN	0.128896	0.143589	0.544903	0.8941	1	0.472738	0.0481139	0.0594696	0.0655327	0.0990311	0.450175	0.332595		AEN	0.112378	0.0913817	0.340251	1	0.858411	0.616399	0.0419482	0.0328833	0.0478827	0.0363482	0.139543	0.079518																													P17707;A0A5F9ZHD5;Q5VXN5	AMD1	0.699048	0.886145	0.776464	0.812785	1	0.472398	0.158515	0.15188	0.313127	0.243824	0.146817	0.300379			P09972;A8MVZ9;J3KSV6;J3QKP5;C9J8F3;K7EKH5;J3QKK1	ALDOC	0.935607	0.948178	0.92558	0.913579	1	0.972856	0.0209702	0.0414843	0.0138575	0.0777828	0.0362237	0.058138
																																																			AFAP1	1	0.752907	0.688767	0.13511	0.0502171	0.0284024		AFAP1	0.773571	1	0.71168	0.681494	0.488051	0.371892	0.152222	0.0927819	0.0513043	0.0394183	0.10439	0.037639		AFAP1	0.852063	1	0.826306	0.591529	0.522944	0.738368	0.167668	0.0965675	0.123163	0.125766	0.147202	0.428973																													Q8N7J2;Q8N7J2-2	AMER2	0.934352	0.94433	0.999159	1	0.908997	0.905447	0.0193616	0.0756078	0.0427017	0.0879106	0.0573515	0.0084604			Q9BT22;A0A804HKU4;A0A804HIG6;A0A804HJQ1;A0A804HKX7;A0A804HJL6;Q9BT22-2;A0A804HKJ4;K7EID2;A0A804HKK4;A0A804HLB7;A0A804HJE3;C9J202;A0A8V8TLI2;A0A8V8TNA5	ALG1	0.906197	0.90592	0.97093	0.831647	1	0.928508	0.0939693	0.0335183	0.0191378	0.158563	0.175272	0.0689914
																																																			AFAP1L2	1	0.789791	0.958275	0.233862	0.294081	0.311516		AFAP1L2	1	0.773879	0.781607	0.267927	0.0794375	0	0.286435	0.185849	0.350128	0.340856	0.13759	0		AFAP1L2	1	0.668619	0.859221	0.170059	0	0.355429	0.286435	0.289294	0.19683	0.15019	0	0.61562																													Q8IY45;Q8IY45-2;F5H3D1;F5H1R2	AMN1	1	0.902189	0.826479	0.796175	0.759662	0.718382	0.129346	0.0493965	0.0894144	0.0902297	0.19674	0.0550457			A0A096LP10;Q9NP73-2;Q9NP73;A0A087WT15;A0A096LNJ4;A0A087WX43;D6RE84;A0A087WTT9;A0A1B0GVW6;A0A096LPI3;A0A096LNL2;Q9NP73-3	ALG13	1	0.842115	0.891972	0.771363	0.850045	0.84039	0.233606	0.0472135	0.18352	0.311204	0.14954	0.116998
																																																			AFDN	1	0.938955	0.837496	0.361975	0.136341	0.214011		AFDN	0.96948	1	0.850488	0.886146	0.92422	0.482978	0.243217	0.220961	0.0954769	0.10902	0.0112574	0.0426714		AFDN	0.835361	1	0.846959	0.741164	0.748876	0.725501	0.20957	0.117264	0.0754453	0.162977	0.123911	0.29095																													Q01433;H0Y360;A0A804CCZ3;Q01433-5;Q01433-4;A0A7P0Z4H6;A0A590UJX5;H0YF16;A0A590UK85;A0A7P0TB79;A0A804H2H4;A0A7P0T999;E9PIJ1;A0A590UJY6;H0YE32;A0A590UJD1	AMPD2	0.749339	0.69297	0.690397	0.681826	0.732843	1	0.0316118	0.0169405	0.00633928	0.0138792	0.035552	0.482989			Q9H553;Q9H553-2;A0A0A0MTE0	ALG2	0.979596	0.911622	0.913198	0.828415	1	0.88794	0.223243	0.0173524	0.132196	0.13017	0.221467	0.243332
																																																			AFF1	0.458346	1	0.51199	0.0166599	0.282796	0.125807		AFF1	0.452194	0.324023	0.505952	0.598057	1	0.559419	0.207492	0.117829	0.314732	0.220651	0.174315	0.337512		AFF1	0.744412	1	0.969903	0.975778	0.931617	0.709981	0.341579	0.251964	0.267874	0.247086	0.331329	0.386052																													P49418;P49418-2;H0Y7T8	AMPH	0.960448	0.978816	0.987126	0.976933	0.973192	1	0.00695081	0.0943099	0.0230628	0.0453924	0.0175667	0.0355648			Q92685;F8WF93;H7BZZ2;F8WE30;H7C0X4	ALG3	1	0.976824	0.972255	0.957868	0.899605	0.664079	0.159493	0.115959	0.270364	0.168023	0.105724	0.165552
																																																			AFF2	1	0.748113	0.850943	0.190182	0.22763	0.228516		AFF2	0.396566	0.427795	0.289753	0.400466	0.648228	1	0.0993216	0.173675	0.121596	0.155702	0.0365679	0.31708		AFF2	0.706462	0.632244	0.527035	0.717061	0.551042	1	0.176936	0.197644	0.17605	0.324499	0.175801	0.306539																													P48728;P48728-3;A0A1B0GTM2;A0A1B0GWC4;A0A1B0GVP5;B3KTU4;A0A1B0GTA8;P48728-4;H0Y695;A0A1B0GTV8;A0A1B0GUH1;P48728-2;A0A1B0GUU7;A0A1B0GTB6;A0A1B0GV07;A0A1B0GU55	AMT	1	0.924824	0.990507	0.941343	0.994076	0.765186	0.13474	0.150024	0.0900727	0.0832633	0.158657	0.223392			Q9Y673;A0A7P0T9X2;B4DR67;A0A7P0TAL2;A0A7P0T901;A0A7P0T9B8;A0A7P0T850;A0A7P0Z4I2;A0A7P0TB27;Q9Y673-2;A0A7P0T8X9;A0A7P0T882;A0A7P0T9C7;A0A7P0TA98;A0A7P0TAI2	ALG5	0.915801	0.893797	0.916548	0.909588	1	0.959648	0.0896829	0.0399013	0.0271232	0.0657208	0.0702693	0.0668944
																																																			AFF3	1	0.84396	0.814336	0.132042	0.0572232	0.0273406		AFF3	0.663912	0.85951	0.885425	1	0.742056	0.510704	0.0848557	0.066982	0.201579	0.217279	0.0708661	0.18009		AFF3	0.816069	0.874969	0.814863	1	0.970043	0.397148	0.104303	0.111768	0.0901964	0.0997699	0.371224	0.120163																													Q9UM13;D6RB36;D6R9Q5;A0A3B3ISY7;A0A286YEY6;D6RD74;D6RA92	ANAPC10	0.684974	1	0.969193	0.751027	0.984851	0.743652	0.149004	0.330109	0.14742	0.249682	0.17555	0.261706			A0A087WZ62;Q9H6U8;Q9H6U8-3;H0YCW6;Q9H6U8-2;Q9H6U8-4;A0A087WTZ3;A0A087WVC0;A0A087WZY8;Q9BRP7;A0A087WX16;A0A087WV58	ALG9	0.976182	0.936515	1	0.998948	0.972178	0.967487	0.177522	0.0889403	0.174573	0.0708423	0.0770354	0.094383
																																																			AFF4	1	0.953352	0.756208	0.0514497	0.128674	0.147571		AFF4	0.909851	0.897122	0.886123	0.786724	1	0.463223	0.152127	0.201831	0.21918	0.18415	0.249234	0.123155		AFF4	0.92727	0.883531	1	0.990539	0.631783	0.506789	0.15504	0.0390797	0.188721	0.0985904	0.145433	0.196494																													Q9BS18	ANAPC13	1	0.961019	0.736781	0.852575	0.54814	0.595063	0.434383	0.30624	0.296158	0.284766	0.0853325	0.178268			Q9NXW9	ALKBH4	0.891931	0.859696	0.835978	1	0.979453	0.962026	0.0727467	0.0829518	0.0770396	0.217221	0.369086	0.0979596
																																																			AFG1L	0.564191	1	0.957661	0.240592	0.0922663	0.398699		AFG1L	0.263511	0.22897	0.344349	0.710023	0.96692	1	0.098959	0.0499347	0.0681748	0.189169	0.463153	0.205059		AFG1L	0.233612	0.129111	0.329597	0.344076	0.641954	1	0.0877306	0.0516622	0.0582072	0.103899	0.239933	0.408542																													Q9UJX5;Q9UJX5-2;Q9UJX5-3;D6RAP6;D6RFM7	ANAPC4	0.837839	0.900791	1	0.924158	0.920206	0.901021	0.0913303	0.06573	0.16062	0.114809	0.215784	0.169152			Q6P6C2;Q6P6C2-1;Q6P6C2-3;K7ER58	ALKBH5	1	0.913093	0.918372	0.970005	0.870392	0.798537	0.0598102	0.073226	0.0421474	0.058442	0.0740836	0.0741405
																																																			AFG2A	1	0.908387	0.664084	0.39123	0.148967	0.23622		AFG2A	0.128588	0.215351	0.14696	0.214969	0.29796	1	0.0425145	0.0303842	0.0731222	0.0807811	0.204448	0.110845		AFG2A	0.194796	0.202487	0.272313	0.453852	0.586455	1	0.0644048	0.0362343	0.00785659	0.0235475	0.272126	0.197																													Q9UJX3;Q9UJX3-2;H0YIW2	ANAPC7	0.802346	1	0.994016	0.900433	0.912091	0.829495	0.0610215	0.0223935	0.0759898	0.0459961	0.0569535	0.0137301			Q96Q42;A0A7P0T8F3;A0A7P0Z4J9;A0A7P0Z4F3;A0A7P0T9U5;A0A7P0T9R1;A0A7P0T8R1;A0A7P0T980;A0A7P0Z4M6;A0A7P0T9V4;A0A7P0TAC4;A0A7P0T993;A0A7P0T951;A0A7P0Z4I4;A0A7P0T958;A0A7P0TAH8;A0A7P0TAM1;Q96Q42-3;A0A0S2Z5I4;A0A7P0Z499;A0A7P0T976;A0A7P0T8T2;A0A0S2Z5Q7;A0A7P0T8P3;H0Y696;A0A7P0TBK0;A0A7P0T9P3;A0A7P0T813;A0A7P0T9K3;Q96Q42-2;A0A7P0TBB0	ALS2	1	0.970721	0.894601	0.873764	0.94694	0.992029	0.0606964	0.0323582	0.0475889	0.0686781	0.0916819	0.127198
																																																			AFG2B	0.944935	0.750164	1	0.390419	0.496407	0.446061		AFG2B	0.254266	0.459029	0.528189	1	0.7725	0.743994	0.114051	0.138505	0.146492	0.359385	0.150504	0.302999		AFG2B	0.222968	0.292015	0.444846	0.758072	1	0.705345	0.100012	0.0460557	0.0115546	0.180906	0.166016	0.183806																													Q5VTE6;Q5VTE6-2	ANGEL2	1	0.531427	0.795069	0.71781	0.866474	0.77452	0.400021	0.0061338	0.419644	0.669849	0.7759	0.189834			E9PB61;Q86V81	ALYREF	0.946068	0.969086	0.975802	0.925433	1	0.958074	0.0769882	0.0439188	0.0182806	0.0201249	0.0304565	0.00896757
																																																			AFG3L2	1	0.612065	0.719763	0.322593	0.0818109	0.136783		AFG3L2	0.813031	0.984957	1	0.803191	0.625454	0.478411	0.261386	0.131924	0.119495	0.0492346	0.289676	0.262703		AFG3L2	0.795838	0.98665	1	0.885328	0.44104	0.223713	0.255858	0.118541	0.0929617	0.0388105	0.223411	0.117328																													P16157-3;A0A994J4W8;P16157-7;P16157;P16157-4;P16157-8;P16157-12;P16157-16;P16157-15;P16157-5;P16157-13;P16157-6;P16157-9;P16157-21;P16157-14;P16157-11;P16157-2;P16157-10;A0A994J7F8;H0YBS0;A0A2R8Y4B0;P16157-17	ANK1	1	0.977084	0.994182	0.927863	0.974329	0.863673	0.0312916	0.0784389	0.107088	0.0407488	0.0644491	0.0747822			Q8N7J2;Q8N7J2-2	AMER2	1	0.953276	0.962035	0.888916	0.940076	0.920705	0.0212239	0.0240715	0.065754	0.137044	0.0838965	0.0527141
																																																			AFMID	1	0.77326	0.961219	0.170355	0.217592	0.116953		AFMID	1	0.675899	0.813508	0.43493	0.364882	0.283696	0.200927	0.168521	0.360456	0.133846	0.0537946	0.111457		AFMID	1	0.837212	0.924772	0.514379	0.42742	0.360446	0.200927	0.216854	0.215721	0.128832	0.13199	0.187953																													H0Y933	ANK2	0.803054	0.787312	0.997902	0.848673	1	0.778558	0.486748	0.239649	0.496701	0.339054	0.814718	0.286478			Q9UKV5;R4GNG2;H3BRK9	AMFR	0.807618	1	0.784557	0.568827	0.692973	0.450076	0.0978778	0.115359	0.0848743	0.187775	0.0565465	0.0292478
																																																			AFTPH	0.459128	1	0.643834	0.100735	0.0670524	0.21852		AFTPH	0.0777093	0.0787692	0.167336	0.312199	0.751093	1	0.0298054	0.0284102	0.0474255	0.0674207	0.0751171	0.160741		AFTPH	0.078315	0.070309	0.12593	0.272633	0.563772	1	0.0300377	0.0241227	0.0437441	0.0511715	0.0939427	0.160521																													Q01484;A0A5F9ZGX3;A0A5F9ZHS1;A0A5F9ZHD2;I6L894;A0A5F9ZHT8;Q01484-2;A0A5F9ZGY1;Q01484-5;A0A5F9ZI81;A0A994J7V8;A0A5F9ZHJ6;A0A5F9ZH39;A0A5F9ZHQ5;A0A5F9ZI56;A0A5F9ZI69;A0A5F9ZGS7;A0A5F9ZI15;A0A5F9ZHE2;E9PHW9;A0A0U1RQN6;B7Z651	ANK2	1	0.965629	0.956674	0.90284	0.894661	0.855773	0.0536448	0.03909	0.0403616	0.0556326	0.0273203	0.0163433			Q86SJ2	AMIGO2	0.866257	0.996184	0.73243	1	0.851233	0.765685	0.190736	0.236128	0.168347	0.397823	0.131343	0.164728
																																																			AGA	1	0.747726	0.480952	0.278713	0.160361	0.0904244		AGA	1	0.886806	0.556945	0.456547	0.973664	0.457555	0.376955	0.391064	0.598309	0.289463	0.339529	0.421907		AGA	1	0.845897	0.873842	0.510635	0.543765	0.891631	0.376955	0.48916	0.314535	0.411145	0.572523	1.10604																													Q12955;Q12955-5;H0Y9E9;Q12955-4;Q12955-7;Q12955-6;A0A087WTP5;A0A087X0B4;A0A087WVC2;D6RHY3;B1AQT1;A0A087WZ26;A0A087WTE8;D6RFK6;D6RBY7;H0Y8Z4;D6RF31;A0A087X0L3	ANK3	1	0.958722	0.953367	0.876643	0.805844	0.70819	0.0144375	0.0382728	0.0418089	0.0339221	0.00527155	0.0669311			Q8IY45;Q8IY45-2;F5H3D1;F5H1R2	AMN1	1	0.870704	0.879437	0.714414	0.813187	0.788279	0.104157	0.0221129	0.077017	0.285646	0.145218	0.0533715
																																																			AGAP1	1	0.748698	0.802554	0.0762223	0.0679851	0.119367		AGAP1	0.871174	1	0.961956	0.697636	0.530735	0.271371	0.142315	0.0652849	0.14763	0.105117	0.0889518	0.0730889		AGAP1	0.851806	1	0.647923	0.665336	0.551014	0.346819	0.139151	0.0852382	0.0877773	0.154174	0.0974009	0.325703																													Q9P2R3;Q9P2R3-4;Q9P2R3-2;K7EPT2;I3L3P8	ANKFY1	1	0.981255	0.970453	0.956117	0.988463	0.968046	0.0365774	0.0178341	0.0209115	0.0251615	0.021617	0.0341648			Q9Y2J4;Q9Y2J4-2;Q9Y2J4-4;D6RIC7;D6RBK2;D6RJA4;D6RF61;D6RCL7;Q9Y2J4-3	AMOTL2	0.520363	0.703955	0.745874	0.577027	1	0.88838	0.117875	0.345668	0.100474	0.437177	0.263985	0.261195
																																																			AGAP2	0.89874	1	0.952701	0.22571	0.228724	0.0706078		AGAP2	0.834968	1	0.684544	0.759152	0.622647	0.674553	0.149563	0.18074	0.0560411	0.0348368	0.174414	0.0901165		AGAP2	0.791566	1	0.525338	0.502435	0.583454	0.662382	0.141789	0.0871835	0.0383251	0.102912	0.224616	0.244754																													Q8IWZ3-6;Q8IWZ3;Q8IWZ3-4;H0Y4P6;H0Y785;H0Y472;A0A0A0MQZ8;H0Y7Y3;H7C0V5;H7C2E1	ANKHD1	0.917626	1	0.966183	0.957126	0.945723	0.921299	0.0936168	0.121505	0.11397	0.0994495	0.121789	0.194912			Q01433;H0Y360;A0A804CCZ3;Q01433-5;Q01433-4;A0A7P0Z4H6;A0A590UJX5;H0YF16;A0A590UK85;A0A7P0TB79;A0A804H2H4;A0A7P0T999;E9PIJ1;A0A590UJY6;H0YE32;A0A590UJD1	AMPD2	1	0.971668	0.950669	0.935939	0.980859	0.990217	0.0333571	0.0457818	0.0619475	0.0621565	0.0440098	0.0284415
																																																			AGAP3	1	0.87855	0.886061	0.0630404	0.00654523	0.084059		AGAP3	0.668698	1	0.664203	0.572709	0.414187	0.271044	0.0573401	0.0315488	0.0588796	0.0274959	0.10036	0.0578131		AGAP3	0.737728	1	0.740088	0.614317	0.34835	0.322853	0.0632594	0.0370706	0.045697	0.0120133	0.0918293	0.107123																													Q9P2G1;C9JZ63;H7C2V2	ANKIB1	0.937171	1	0.840671	0.864648	0.701128	0.78765	0.150598	0.222267	0.131901	0.167739	0.216787	0.0770984			P49418;P49418-2;H0Y7T8	AMPH	0.99625	0.943956	0.936557	0.973228	0.966769	1	0.0188325	0.024662	0.0793194	0.0108261	0.0321815	0.0344209
																																																			AGAP4	1	0.985906	0.955305	0.2059	0.102912	0.414552		AGAP4	0.169035	0.275594	0.446873	0.577756	0.896847	1	0.041019	0.0929078	0.0155971	0.130154	0.265613	0.138772		AGAP4	0.188281	0.214214	0.225137	0.516999	0.750787	1	0.0456894	0.0576271	0.0571013	0.116311	0.0122412	0.720444																													Q86XL3;Q86XL3-2;F5H6J0;F5H1D4;Q86XL3-3	ANKLE2	0.924465	0.754513	0.92844	0.883946	1	0.876889	0.284047	0.12105	0.0115992	0.270162	0.127963	0.331772			P48728;P48728-3;A0A1B0GTM2;A0A1B0GWC4;A0A1B0GVP5;B3KTU4;A0A1B0GTA8;P48728-4;H0Y695;A0A1B0GTV8;A0A1B0GUH1;P48728-2;A0A1B0GUU7;A0A1B0GTB6;A0A1B0GV07;A0A1B0GU55	AMT	0.98362	0.967121	1	0.857826	0.954897	0.994012	0.0553502	0.0157756	0.0343175	0.222792	0.0593501	0.064132
																																																			AGAP5	0.929218	1	0.413692	0.834221	0.40405	0.385628		AGAP5	0.0868984	0.120112	0.0922669	0.437448	0.688757	1	0.0638023	0.0931127	0.079931	0.0695974	0.269061	0.683312		AGAP5	0.0780073	0.0596991	0.124209	0.230554	0.954246	1	0.0572743	0.0576703	0.100869	0.138827	0.465158	0.306539																													Q8IV38;G3V0G5;F8WB95	ANKMY2	0.935574	1	0.942279	0.880642	0.834311	0.682642	0.0428975	0.071544	0.04488	0.0566497	0.0297759	0.0286154			Q9H1A4;H0Y564;F8WAS1	ANAPC1	1	0.920351	0.922116	0.902808	0.822241	0.905993	0.0935883	0.0300249	0.160262	0.137911	0.0407284	0.0308151
																																																			AGAP6	0.398062	0.238641	1	0.591629	0.206967	0.373511		AGAP6	0.0375933	0.0383783	0.0592704	0.213203	0.832655	1	0.0347292	0.0333272	0.021511	0.0660196	0.333578	0.451106		AGAP6	0.0265656	0.0287462	0.0166509	0.107232	0.666761	1	0.0245417	0.0375956	0.0213592	0.0438309	0.22404	0.626843																													Q8IZ07;S4R3D2;H0YIN8;F8W150;S4R3U2	ANKRD13A	0.880869	0.96264	1	0.906165	0.972772	0.983038	0.0665564	0.202128	0.206233	0.0567783	0.0363722	0.132812			Q9UM13;D6RB36;D6R9Q5;A0A3B3ISY7;A0A286YEY6;D6RD74;D6RA92	ANAPC10	1	0.904587	0.999058	0.893204	0.957983	0.848384	0.059444	0.206861	0.120204	0.128079	0.08288	0.201188
																																																			AGBL3	0.810314	0.621901	1	0.337064	0.169979	0.12722		AGBL3	0.0497888	0.034538	0.0366835	0.259555	1	0.982774	0.0158339	0.0205806	0.0150164	0.0442383	0.172103	0.162372		AGBL3	0.0381709	0.0229864	0.0301632	0.194711	0.716119	1	0.0121392	0.00478733	0.0107687	0.0312265	0.0771346	0.3488																													Q6ZTN6;Q6ZTN6-1;Q6ZTN6-2;A0A6E1YH78;Q86YJ7;K7ENT0;Q86YJ7-2	ANKRD13D	0.97403	0.899541	1	0.967756	0.909317	0.876264	0.118933	0.129661	0.105448	0.017433	0.0367835	0.148038			Q9BS18	ANAPC13	1	0.881594	0.658883	0.590991	0.538545	0.448937	0.112558	0.0210905	0.198559	0.147045	0.165468	0.0474086
																																																			AGBL4	0.91657	0.660675	1	0.200344	0.252727	0.0735661		AGBL4	0.179928	0.107424	0.157217	0.582588	1	0.854134	0.0472074	0.0259743	0.0692511	0.128721	0.155547	0.193562		AGBL4	0.20044	0.162194	0.159131	0.42643	1	0.710235	0.0525892	0.0370501	0.0358917	0.0519554	0.244431	0.150278																													O75179;O75179-2;H0YM23;O75179-6;O75179-7;O75179-4;O75179-3;H0YLQ3;O75179-5	ANKRD17	0.981076	0.958763	0.974032	0.99885	1	0.860372	0.0247147	0.0291375	0.0205921	0.0785605	0.0275186	0.068283			Q9UJX5;Q9UJX5-2;Q9UJX5-3;D6RAP6;D6RFM7	ANAPC4	0.970135	0.796215	0.882148	0.889479	0.854253	1	0.138364	0.103747	0.20131	0.172634	0.0113877	0.153589
																																																			AGBL5	1	0.879744	0.828878	0.202913	0.0713408	0.0641056		AGBL5	0.986944	1	0.798572	0.653172	0.606911	0.951071	0.148215	0.169434	0.250816	0.0505532	0.214632	0.384758		AGBL5	0.959229	0.897886	0.768823	0.491328	0.579705	1	0.144053	0.170925	0.126441	0.0911115	0.12779	0.168108																													Q9UPS8;E7ESJ3;Q9UPS8-2;A0A6Q8PHK2;A0A6Q8PFU2;A0A6Q8PHK8;A0A6Q8PHI6;A0A6Q8PH02;A0A6Q8PF30;A0A6Q8PG48	ANKRD26	1	0.195839	0.591082	0.725377	0.998958	0.867088	0.102543	0.139016	0.313658	0.231269	0.243931	0.327397			Q9UJX4;F5H0F9;Q9UJX4-3;F5GY68;H0YFB5;Q9UJX4-2;F5H3S5;F5H0N1	ANAPC5	0.948089	1	0.962315	0.810517	0.763063	0.862613	0.156622	0.156792	0.290398	0.112767	0.322898	0.226724
																																																			AGFG1	1	0.819648	0.77411	0.137726	0.164945	0.101753		AGFG1	0.61151	0.992646	1	0.900899	0.751465	0.208666	0.111464	0.231082	0.154312	0.245572	0.175947	0.270532		AGFG1	0.66024	0.966514	0.909764	0.883068	1	0.944603	0.120346	0.157869	0.200838	0.198556	0.172374	0.134562																													O15084;O15084-1;O15084-4;O15084-2;B4DIW9	ANKRD28	0.929917	0.95437	0.977886	0.938683	1	0.987926	0.0938047	0.0429004	0.0147072	0.0486273	0.0331254	0.0743884			Q9UJX3;Q9UJX3-2;H0YIW2	ANAPC7	0.976398	0.955492	1	0.897215	0.914787	0.904308	0.0286911	0.0813805	0.119037	0.035472	0.0412917	0.0415774
																																																			AGFG2	0.945411	1	0.926126	0.427696	0.0657092	0.23953		AGFG2	0.335808	0.636353	0.895356	1	0.633658	0.486181	0.0875359	0.0833532	0.284743	0.633231	0.191735	0.70373		AGFG2	0.352154	0.64538	1	0.870178	0.899612	0.187246	0.0917968	0.18091	0.0795702	0.690609	0.466071	0.170641																													Q8N8A2;A0A2R8Y7Y4;Q8N8A2-2;Q8N8A2-4;H7C209;Q8N8A2-5;Q8N8A2-3;H7C4A0;F8WBW3;C9JY51	ANKRD44	1	0.831502	0.973508	0.930384	0.852028	0.835853	0.226087	0.0246328	0.225483	0.12095	0.307984	0.0878319			P16157-3;A0A994J4W8;P16157-7;P16157;P16157-4;P16157-8;P16157-12;P16157-16;P16157-15;P16157-5;P16157-13;P16157-6;P16157-9;P16157-21;P16157-14;P16157-11;P16157-2;P16157-10;A0A994J7F8;H0YBS0;A0A2R8Y4B0;P16157-17	ANK1	1	0.970271	0.934909	0.876091	0.983546	0.942002	0.054733	0.0439756	0.0329658	0.132655	0.0671635	0.0594935
																																																			AGGF1	1	0.935185	0.907454	0.17802	0.355602	0.0884358		AGGF1	0.788869	0.618335	1	0.821108	0.12721	0.431517	0.173006	0.265764	0.433508	0.304289	0.038482	0.402346		AGGF1	0.873852	0.796079	1	0.538982	0.569147	0.353845	0.191644	0.252385	0.109076	0.332536	0.440106	0.324466																													Q86W74;J3KP26;Q86W74-1;E5RHV2;E5RI20;E5RFM7;E5RI04	ANKRD46	1	0.737882	0.748188	0.632748	0.520159	0.526024	0.101622	0.119164	0.0291513	0.0931594	0.0452448	0.0689279			H0Y933	ANK2	0.692588	0.703783	0.659725	1	0.869843	0.569887	0.141771	0.310936	0.0140614	0.228012	0.316952	0.133399
																																																			AGK	0.873982	0.842386	1	0.107444	0.110452	0.210895		AGK	0.734495	0.850712	0.589794	0.459397	0.475168	1	0.121055	0.138496	0.0655381	0.0837328	0.177562	0.681458		AGK	1	0.910812	0.982701	0.876506	0.738864	0.668142	0.164814	0.0761788	0.0533966	0.246316	0.135832	0.0769475																													Q9ULJ7;Q9ULJ7-2	ANKRD50	1	0.835394	0.886843	0.833419	0.833041	0.802471	0.0271241	0.0645806	0.0955674	0.0555833	0.0571066	0.0840071			Q01484;A0A5F9ZGX3;A0A5F9ZHS1;A0A5F9ZHD2;I6L894;A0A5F9ZHT8;Q01484-2;A0A5F9ZGY1;Q01484-5;A0A5F9ZI81;A0A994J7V8;A0A5F9ZHJ6;A0A5F9ZH39;A0A5F9ZHQ5;A0A5F9ZI56;A0A5F9ZI69;A0A5F9ZGS7;A0A5F9ZI15;A0A5F9ZHE2;E9PHW9;A0A0U1RQN6;B7Z651	ANK2	1	0.996721	0.974404	0.933504	0.914826	0.890533	0.0440576	0.0270497	0.028089	0.0458471	0.0130418	0.0229461
																																																			AGL	1	0.863875	0.942227	0.299668	0.304249	0.0757682		AGL	1	0.989187	0.758436	0.837132	0.75977	0.583816	0.240317	0.175616	0.405707	0.55804	0.706113	0.377545		AGL	0.870134	0.956912	0.76472	0.774911	0.685691	1	0.209108	0.137854	0.187909	0.220868	0.712025	0.69928																													Q6NXT1;H7C3L3;F8WB76;B5MCX7;D3YTC9;Q6NXT1-2;V9GYU2;H7BZV9;C9JU48	ANKRD54	0.886259	0.862346	0.901823	0.964575	0.977932	1	0.136424	0.0814712	0.127576	0.0319605	0.189301	0.101241			A0A087WTF3;A0A087WZ65;H0Y3A4;H0Y951;A0A087WY90;H0YA66;A0A087WWI5;H0YAH5;A0A087WX55	ANK3	1	0.991275	0.830931	0.845588	0.73243	0.756613	0.0319093	0.0756077	0.123268	0.204221	0.123297	0.0833034
																																																			AGO1	1	0.987626	0.923862	0.159819	0.0432387	0.105157		AGO1	0.802916	1	0.973864	0.818447	0.68668	0.666354	0.086254	0.132703	0.237035	0.210666	0.0116357	0.419414		AGO1	0.820775	1	0.927779	0.988518	0.539394	0.630173	0.0881726	0.0805547	0.229511	0.077067	0.411575	0.378099																													Q92625;A0A3B3ISP1;A0A8V8TMV9;A0A8V8TP68;A0A8V8TME4;A0A3B3ITU5;Q92625-2;R4GMN5;H0YI72;F8VR14;R4GN78;R4GMS8;R4GN70;Q7Z6G8-8;Q7Z6G8-10;Q7Z6G8-7;Q7Z6G8-5;Q7Z6G8-9;Q7Z6G8-4;Q7Z6G8-3;R4GMQ4;Q7Z6G8-2	ANKS1A	1	0.93274	0.906893	0.907962	0.936768	0.86858	0.063762	0.143857	0.0801521	0.0469113	0.0590929	0.0353416			Q12955;Q12955-5;H0Y9E9;Q12955-4;Q12955-7;Q12955-6;A0A087WTP5;A0A087X0B4;A0A087WVC2;D6RHY3;B1AQT1;A0A087WZ26;A0A087WTE8;D6RFK6;D6RBY7;H0Y8Z4;D6RF31;A0A087X0L3	ANK3	1	0.965686	0.933223	0.886751	0.82811	0.725783	0.0318612	0.0195037	0.00909741	0.0116085	0.0166663	0.0330004
																																																			AGO2	0.863674	1	0.994007	0.243699	0.107781	0.0598518		AGO2	0.696121	0.850837	1	0.71176	0.815927	0.387251	0.111066	0.0457605	0.445913	0.105635	0.221414	0.533606		AGO2	0.67511	0.823178	1	0.746375	0.871869	0.467316	0.107713	0.126747	0.0659289	0.207209	0.256093	0.277362																													Q9NW15;C9JA49;C9IYD3;C9JQC9;C9JPY2;C9J670;Q9NW15-2;Q9NW15-5;C9IZD0	ANO10	0.822364	0.626643	0.63006	1	0.824427	0.70304	0.267396	0.165635	0.157638	0.416905	0.0706001	0.493282			Q9P2R3;Q9P2R3-4;Q9P2R3-2;K7EPT2;I3L3P8	ANKFY1	1	0.943762	0.939639	0.964202	0.99756	0.961419	0.00204281	0.0178466	0.0150674	0.0150057	0.0105733	0.0477326
																																																			AGO3	0.791643	1	0.981419	0.176373	0.0703276	0.368674		AGO3	0.505386	0.547594	0.739376	1	0.829168	0.61095	0.125829	0.142702	0.0707381	0.081891	0.13885	0.443028		AGO3	0.502174	0.480371	0.613028	1	0.916552	0.681101	0.125029	0.0955981	0.160856	0.101103	0.649871	0.193072																													Q4KMQ2;A0A7P0TAW4;A0A7P0TBD5;A0A7P0T8Y2;A0A7P0TBI1;A0A7P0TAF4;A0A7P0TBC5;Q4KMQ2-3;Q4KMQ2-4;Q4KMQ2-2	ANO6	0.761995	0.859705	0.889104	0.847047	1	0.873339	0.0854975	0.0145649	0.0949478	0.121917	0.182623	0.167075			Q8IWZ3-6;Q8IWZ3;Q8IWZ3-4;H0Y4P6;H0Y785;H0Y472;A0A0A0MQZ8;H0Y7Y3;H7C0V5;H7C2E1	ANKHD1	0.970566	1	0.999948	0.939255	0.986335	0.969502	0.0767442	0.0826923	0.0791356	0.132473	0.0940234	0.0509479
																																																			AGO4	0.962011	1	0.968005	0.312615	0.281351	0.0581077		AGO4	0.950732	1	0.940533	0.549752	0.452745	0.275967	0.207365	0.209519	0.284823	0.165214	0.112036	0.234157		AGO4	0.981981	1	0.743214	0.677129	0.708924	0.392091	0.21418	0.302413	0.18067	0.074528	0.275452	0.296327																													Q9HCE9;M0QYD2;Q9HCE9-2	ANO8	0.826694	0.744607	0.728021	0.816226	0.778886	1	0.0706967	0.150719	0.0682059	0.138269	0.172174	0.122095			Q9P2G1;C9JZ63;H7C2V2	ANKIB1	1	0.79917	0.794901	0.861448	0.797697	0.800244	0.180294	0.147505	0.158751	0.116247	0.102295	0.061045
																																																			AGPAT1	0.814922	1	0.85801	0.246666	0.403058	0.156901		AGPAT1	1	0.547292	0.390454	0.317971	0.157731	0.0920433	0.316532	0.29901	0.141449	0.235325	0.198501	0.118772		AGPAT1	1	0.648058	0.427814	0.421392	0.105759	0.193208	0.316532	0.4122	0.234536	0.186247	0.259055	0.473261																													P39687;H0YN26;H7BZ09;O95626;O43423	ANP32A	0.84201	0.890623	0.875753	0.900956	0.907329	1	0.0376912	0.0409857	0.0237246	0.0688236	0.0400637	0.14515			Q86XL3;Q86XL3-2;F5H6J0;F5H1D4;Q86XL3-3	ANKLE2	0.955524	0.915712	0.976975	0.922551	1	0.872995	0.0717125	0.038183	0.0646381	0.143428	0.139166	0.0245648
																																																			AGPAT3	0.712346	0.698091	1	0.0505837	0.14283	0.100268		AGPAT3	0.981356	0.769032	1	0.849723	0.937049	0.710992	0.211604	0.0683698	0.247919	0.321912	0.909315	0.405294		AGPAT3	1	0.882263	0.904019	0.878939	0.912553	0.32434	0.215624	0.337152	0.129218	0.339403	0.449443	0.346943																													Q92688;Q92688-2	ANP32B	0.888322	1	0.974662	0.91128	0.978812	0.934295	0.0696288	0.0320789	0.053102	0.0679695	0.119204	0.0612694			Q8IV38;G3V0G5;F8WB95	ANKMY2	0.986967	1	0.97274	0.892804	0.848607	0.717157	0.0164799	0.0276912	0.00884016	0.0770974	0.062624	0.0480102
																																																			AGPAT4	0.841272	1	0.952939	0.0574116	0.150262	0.0423052		AGPAT4	0.352905	0.313507	0.386449	0.657305	0.900253	1	0.0413343	0.0550374	0.0238708	0.0729011	0.10115	0.0398956		AGPAT4	0.374946	0.284037	0.37461	0.694752	0.828175	1	0.0439159	0.0330674	0.0242579	0.0779037	0.173896	0.224102																													Q9BTT0;Q9BTT0-3;Q5TB19;E9PLC4;Q9BTT0-2;E9PPH5;Q5TB25	ANP32E	0.797545	0.84668	1	0.999942	0.935168	0.912221	0.0174815	0.0386461	0.171031	0.111496	0.0606139	0.179667			Q6UB98;Q6UB98-2	ANKRD12	0.798839	0.709081	0.656568	0.696864	1	0.843625	0.147944	0.154012	0.105681	0.263272	0.249635	0.153867
																																																			AGPAT5	1	0.68302	0.744064	0.541039	0.436948	0.547043		AGPAT5	0.576338	0.720039	1	0.417589	0.485086	0.19176	0.356356	0.552305	0.645077	0.298953	0.255793	0.234955		AGPAT5	0.659845	0.605913	1	0.746683	0.342823	0.281051	0.40799	0.500027	0.649191	0.557161	0.452643	0.279155																													P58335;P58335-4;A0A0C4DG84;A0A7P0TAR4;J3KPY9;A0A7P0Z4A8;P58335-3;P58335-2	ANTXR2	0.901951	0.867524	0.869687	0.922515	1	0.908473	0.165351	0.135424	0.141352	0.126798	0.0119774	0.047093			Q8IZ07;S4R3D2;H0YIN8;F8W150;S4R3U2	ANKRD13A	0.985952	0.967453	0.982333	1	0.958618	0.926784	0.0412645	0.0100007	0.00180133	0.0412186	0.058593	0.0841957
																																																			AGPS	0.992353	1	0.806488	0.244123	0.10778	0.0646408		AGPS	0.828996	1	0.982646	0.87531	0.713984	0.852788	0.1483	0.180022	0.222461	0.198334	0.0477165	0.320095		AGPS	0.868271	0.869959	0.899455	0.866682	0.828702	1	0.155326	0.121737	0.0980803	0.429468	0.238432	0.250437																													P04083;Q5T3N1;Q5T3N0	ANXA1	0.755814	0.4973	0.864778	1	0.666376	0.866338	0.300826	0.171378	0.377504	0.200983	0.524393	0.172373			Q6ZTN6;Q6ZTN6-1;Q6ZTN6-2;A0A6E1YH78;Q86YJ7;K7ENT0;Q86YJ7-2	ANKRD13D	0.982739	0.959898	0.891382	0.95601	1	0.964924	0.118341	0.0767742	0.0950803	0.0732872	0.112912	0.181907
																																																			AGRN	0.969429	0.938251	1	0.15813	0.247894	0.0790598		AGRN	0.437871	1	0.595567	0.542704	0.307876	0.174766	0.0698304	0.157094	0.22668	0.154299	0.154923	0.0907173		AGRN	0.419233	1	0.455957	0.538248	0.329489	0.180494	0.066858	0.0306538	0.0361317	0.0832018	0.16158	0.0868551																													P50995;P50995-2;H0Y6E1;P27216;E5RIN3;P27216-2	ANXA11	0.643933	0.704788	0.739134	0.775897	0.678006	1	0.067224	0.190006	0.2216	0.267358	0.0453159	0.285588			O75179;O75179-2;H0YM23;O75179-6;O75179-7;O75179-4;O75179-3;H0YLQ3;O75179-5	ANKRD17	1	0.910505	0.933902	0.938863	0.953605	0.857736	0.0362212	0.0163191	0.0262671	0.0464071	0.0285468	0.0447181
																																																			AGT	1	0.544994	0.572923	0.619797	0.34096	0.361714		AGT	0.614732	0.823206	0.592865	1	0.979394	0.867816	0.395775	0.248858	0.234786	0.484145	0.31777	0.285831		AGT	0.538478	0.787273	0.989041	0.775916	0.433956	1	0.346681	0.312307	0.304428	0.293911	0.203991	1.04929																													P07355;H0YMW4;P07355-2;H0YN42;H0YMU9;H0YMD0;H0YM50;A6NMY6;H0YL33;H0YNB8;H0YKS4;H0YNP5;H0YN28;H0YMM1;A0A7I2V4P4;H0YKX9;H0YMT9;H0YLV6;H0YKZ7;H0YKL9;H0YKV8;H0YNA0;H0YMD9;H0YKN4;H0YLE2	ANXA2;ANXA2P2	0.814636	0.875468	0.995127	1	0.920979	0.922405	0.0809166	0.043355	0.16037	0.246043	0.0833124	0.0732742			Q9UPS8;E7ESJ3;Q9UPS8-2;A0A6Q8PHK2;A0A6Q8PFU2;A0A6Q8PHK8;A0A6Q8PHI6;A0A6Q8PH02;A0A6Q8PF30;A0A6Q8PG48	ANKRD26	0.912953	0.405173	0.744383	0.822852	1	0.884211	0.133769	0.135858	0.250831	0.147647	0.18544	0.125226
																																																			AGTPBP1	0.826313	1	0.55908	0.192005	0.531124	0.234354		AGTPBP1	0.890601	0.694347	0.548267	0.747825	0.939066	1	0.404575	0.161478	0.176411	0.186068	0.307335	0.413036		AGTPBP1	0.851666	0.734552	0.647311	0.641521	0.681505	1	0.386887	0.0432129	0.0968021	0.245406	0.145344	0.587069																													P12429;D6RA82;D6RFG5;D6RCA8;D6RAZ8;D6RFJ9	ANXA3	0.881683	0.97035	1	0.994277	0.9041	0.922443	0.109476	0.0328328	0.134344	0.0626644	0.0529083	0.0268579			O15084;O15084-1;O15084-4;O15084-2;B4DIW9	ANKRD28	0.893109	0.897133	0.859498	0.818524	0.871673	1	0.0758169	0.0801756	0.0691557	0.0447683	0.00511172	0.18492
																																																			AGTRAP	0.722336	0.661732	1	0.345668	0.084302	0.233168		AGTRAP	0.553975	0.515823	1	0.833261	0.591454	0.358765	0.183959	0.114603	0.151742	0.425246	0.190663	0.465117		AGTRAP	0.606167	0.499944	1	0.947848	0.302795	0.211683	0.20129	0.112072	0.242032	0.772274	0.403398	0.366645																													P09525;P09525-3;Q6P452;P09525-2;B4E1S2	ANXA4	0.799472	0.816502	0.950126	0.859884	0.892202	1	0.0767014	0.150202	0.271899	0.210123	0.147831	0.163011			Q8N8A2;A0A2R8Y7Y4;Q8N8A2-2;Q8N8A2-4;H7C209;Q8N8A2-5;Q8N8A2-3;H7C4A0;F8WBW3;C9JY51	ANKRD44	0.933151	1	0.959256	0.971476	0.941337	0.88722	0.0402005	0.140838	0.0398005	0.119426	0.0756827	0.0663622
																																																			AHCTF1	0.533484	1	0.618316	0.122783	0.633678	0.0619752		AHCTF1	0.366157	0.316244	0.533424	1	0.943039	0.819311	0.198652	0.0707437	0.0639095	0.0770907	0.217949	0.238426		AHCTF1	0.428376	0.383848	0.662591	1	0.680139	0.964433	0.232408	0.041875	0.136898	0.270932	0.110451	0.139307																													P08758;D6RBL5;E9PHT9;D6RBE9;D6RCN3	ANXA5	0.879845	0.94571	1	0.942991	0.9071	0.864144	0.0224128	0.0487963	0.0839647	0.124639	0.0357049	0.0421782			Q86W74;J3KP26;Q86W74-1;E5RHV2;E5RI20;E5RFM7;E5RI04	ANKRD46	1	0.838806	0.783704	0.627665	0.591804	0.488094	0.0163807	0.0605842	0.0526711	0.11167	0.104759	0.0204027
																																																			AHCY	0.974185	1	0.966711	0.0917159	0.1429	0.0738313		AHCY	0.933205	1	0.896923	0.514133	0.674026	0.488132	0.0892998	0.0490695	0.108655	0.0981054	0.117012	0.114257		AHCY	0.931075	0.925484	1	0.67158	0.348422	0.475565	0.0890959	0.0402433	0.0766727	0.145802	0.0573141	0.0942962																													P08133;P08133-2;A0A0S2Z377;E5RK69;E7EMC6;E5RJF5;E5RK63;E5RFF0;E5RI05;E5RIU8;E5RJR0;H0YC77	ANXA6	0.909178	0.942332	0.98606	1	0.928568	0.958267	0.0234539	0.0568332	0.0969559	0.145868	0.0364459	0.0312549			Q9ULJ7;Q9ULJ7-2	ANKRD50	1	0.96959	0.881161	0.944805	0.8253	0.752221	0.0268651	0.0927645	0.0208712	0.201311	0.0502958	0.0228976
																																																			AHCYL1	1	0.92386	0.752855	0.153181	0.236476	0.0691258		AHCYL1	0.305205	0.367242	0.377005	0.710537	0.975334	1	0.0621921	0.0184239	0.0772875	0.0549783	0.106814	0.13063		AHCYL1	0.30881	0.410645	0.301572	0.575541	0.9027	1	0.0629269	0.0269018	0.0584999	0.100562	0.165434	0.0822512																													P20073;P20073-2	ANXA7	0.893581	0.898486	1	0.972583	0.886033	0.903705	0.0562764	0.0402093	0.0875304	0.112068	0.0285349	0.0429631			Q6NXT1;H7C3L3;F8WB76;B5MCX7;D3YTC9;Q6NXT1-2;V9GYU2;H7BZV9;C9JU48	ANKRD54	0.673052	0.541736	0.79828	0.825276	0.708883	1	0.36217	0.0303997	0.563271	0.338725	0.337307	0.101845
																																																			AHCYL2	1	0.978289	0.73336	0.0688785	0.325885	0.144365		AHCYL2	0.326884	0.387806	0.300104	0.648538	0.82271	1	0.0803725	0.0613401	0.068324	0.191481	0.110888	0.188183		AHCYL2	0.301407	0.346332	0.276921	0.51414	0.882508	1	0.0741084	0.0511377	0.0277439	0.0687126	0.210006	0.272638																													Q06278	AOX1	0.653979	0.574776	0.866384	0.743158	0.972337	1	0.0651776	0.00242377	0.075109	0.153711	0.177722	0.175261			Q92625;A0A3B3ISP1;A0A8V8TMV9;A0A8V8TP68;A0A8V8TME4;A0A3B3ITU5;Q92625-2;R4GMN5;H0YI72;F8VR14;R4GN78;R4GMS8;R4GN70;Q7Z6G8-8;Q7Z6G8-10;Q7Z6G8-7;Q7Z6G8-5;Q7Z6G8-9;Q7Z6G8-4;Q7Z6G8-3;R4GMQ4;Q7Z6G8-2	ANKS1A	0.962932	0.993588	0.983	0.956578	1	0.954286	0.0638082	0.0807553	0.0715453	0.169041	0.0924289	0.0398791
																																																			AHDC1	1	0.784995	0.839699	0.0619267	0.198617	0.195731		AHDC1	0.318338	0.452867	0.542053	0.598125	0.679233	1	0.0627726	0.030464	0.0284768	0.1044	0.104934	0.38926		AHDC1	0.341412	0.432271	0.616636	0.533351	0.985176	1	0.0673226	0.0811217	0.0479252	0.228549	0.354181	0.193381																													Q10567;Q10567-2;C9J1E7;H7C034	AP1B1	1	0.923365	0.988314	0.837296	0.928219	0.831618	0.0795283	0.0481808	0.0806437	0.085439	0.109025	0.014596			Q9H8Y5;B8ZZS4;C9JQZ3;C9K022	ANKZF1	1	0.790905	0.661881	0.718053	0.716088	0.576431	0.166552	0.0778205	0.138915	0.261301	0.131056	0.160431
																																																			AHI1	0.996988	1	0.988749	0.170828	0.193212	0.18847		AHI1	0.258444	0.258338	0.261108	0.367878	0.580308	1	0.041495	0.0385296	0.0190056	0.189767	0.161912	0.147739		AHI1	0.542296	0.615221	0.595123	0.851836	0.997188	1	0.0870693	0.0808041	0.172733	0.101579	0.159592	0.332686																													Q10567-3;Q10567-4	AP1B1	0.962632	1	0.965639	0.975543	0.967557	0.990998	0.041876	0.00602144	0.0299025	0.0840526	0.0156134	0.070904			Q9NW15;C9JA49;C9IYD3;C9JQC9;C9JPY2;C9J670;Q9NW15-2;Q9NW15-5;C9IZD0	ANO10	0.944807	0.846181	0.843817	0.93401	1	0.969157	0.198622	0.173384	0.282801	0.218691	0.353855	0.184592
																																																			AHR	0.697924	0.667156	1	0.222951	0.247841	0.31086		AHR	0.294917	0.324278	0.636023	0.701238	1	0.527889	0.104017	0.0853543	0.117881	0.147121	0.594526	0.581674		AHR	0.334637	0.360587	0.610799	0.74075	1	0.567029	0.118026	0.234733	0.253247	0.376702	0.499149	0.539067																													O43747;O43747-2;H3BNR4;H3BR36;H3BUN9;B4DGE1;H3BN71;H3BRM7;H3BN75;H3BS13;H3BV30;B3KNW1;H3BPN9;H3BNN2	AP1G1	0.973813	1	0.961814	0.983299	0.981819	0.96723	0.0479074	0.0237985	0.0316855	0.0122387	0.0478323	0.0496426			Q4KMQ2;A0A7P0TAW4;A0A7P0TBD5;A0A7P0T8Y2;A0A7P0TBI1;A0A7P0TAF4;A0A7P0TBC5;Q4KMQ2-3;Q4KMQ2-4;Q4KMQ2-2	ANO6	0.964382	0.817205	0.981181	0.757757	1	0.924129	0.212307	0.163655	0.0361628	0.262537	0.217989	0.13846
																																																			AHSA1	0.892373	0.968216	1	0.388921	0.0887687	0.163362		AHSA1	0.555806	0.428696	0.379029	0.570675	0.927052	1	0.128699	0.0501816	0.100574	0.0732006	0.0516031	0.064578		AHSA1	0.59244	0.459408	0.406113	0.608811	0.900747	1	0.137182	0.0381746	0.0693639	0.138428	0.175063	0.15002																													O75843;G3V2V9;G3V3Z2;H0YJ47;G3V532	AP1G2	0.802108	1	0.931688	0.932891	0.812817	0.870663	0.109131	0.152656	0.0784209	0.11664	0.0496182	0.0945085			Q9HCE9;M0QYD2;Q9HCE9-2	ANO8	1	0.817203	0.87806	0.8077	0.819154	0.94708	0.0306997	0.165745	0.180663	0.0282105	0.0422115	0.0702308
																																																			AHSA2P	0.982378	1	0.721748	0.197719	0.175776	0.228178		AHSA2P	0.837253	1	0.733573	0.807993	0.364403	0.471091	0.205027	0.304613	0.076772	0.64841	0.109037	0.212903		AHSA2P	0.625149	0.881807	0.452615	0.740542	1	0.179885	0.153087	0.271077	0.0835643	0.118119	0.367432	0.164948																													Q9BXS5;Q9BXS5-2;K7EJL1;E7ENJ6;K7EQX3;K7ENA7;K7EPJ8;A0A087WZX7;K7ER75;K7EQ90	AP1M1	0.976455	1	0.96334	0.957924	0.90084	0.964007	0.0153203	0.06309	0.0366408	0.0328346	0.0841424	0.0639594			P39687;H0YN26;H7BZ09;O95626;O43423	ANP32A	0.958669	0.917751	0.91464	1	0.948918	0.956096	0.0685673	0.100272	0.065986	0.208689	0.0567087	0.0543277
																																																			AIDA	0.974546	1	0.797489	0.132172	0.134059	0.179852		AIDA	0.810082	0.64719	0.913595	0.85463	0.683489	1	0.141562	0.0673653	0.130371	0.20892	0.475902	0.104179		AIDA	0.860521	0.722107	1	0.893186	0.756095	0.953532	0.150376	0.212582	0.125194	0.239697	0.148496	0.236421																													P61966;A0A2R8YGH5;H7C1E4;P61966-2	AP1S1	0.747566	0.801572	0.832816	0.822702	0.943461	1	0.127846	0.231698	0.197934	0.333884	0.293522	0.258678			Q92688;Q92688-2	ANP32B	0.961207	0.969207	1	0.972801	0.955948	0.971419	0.0241202	0.0432632	0.0759835	0.0979448	0.0271441	0.104658
																																																			AIFM1	0.778434	1	0.832591	0.122998	0.152348	0.166338		AIFM1	0.763286	0.631717	0.575296	0.523443	1	0.924124	0.142786	0.12282	0.157864	0.070556	0.270259	0.33267		AIFM1	0.683545	0.631401	0.578856	0.470247	0.42047	1	0.127869	0.0953881	0.0462004	0.0541557	0.196733	0.387798																													A0A5F9ZHW1;F6SFB5	AP1S2	1	0.928068	0.914528	0.897722	0.894741	0.842439	0.0851174	0.0843749	0.0940896	0.161595	0.152085	0.0713487			Q9BTT0;Q9BTT0-3;Q5TB19;E9PLC4;Q9BTT0-2;E9PPH5;Q5TB25	ANP32E	0.939983	0.912577	1	0.966122	0.912187	0.940867	0.126233	0.0930391	0.149828	0.121319	0.106831	0.170185
																																																			AIG1	0.963764	0.933664	1	0.0628452	0.0343764	0.0260672		AIG1	1	0.767113	0.620297	0.584216	0.503064	0.830312	0.0494411	0.0702423	0.0564388	0.17285	0.13717	0.263002		AIG1	1	0.744087	0.639141	0.671398	0.514698	0.595145	0.0494411	0.0620733	0.190637	0.0643031	0.0797719	0.0864988																													O95782;O95782-2;M0R2D9;A0A0G2JQP3;A0A0G2JRP9;A0A8I5KV06	AP2A1	0.996065	0.975312	0.952575	0.978052	1	0.961667	0.041073	0.0278454	0.0611345	0.0529359	0.0605262	0.0208582			P58335;P58335-4;A0A0C4DG84;A0A7P0TAR4;J3KPY9;A0A7P0Z4A8;P58335-3;P58335-2	ANTXR2	1	0.891269	0.949679	0.872198	0.91952	0.871788	0.0603129	0.143864	0.108682	0.0140868	0.0618249	0.0618063
																																																			AIM2	0.655877	0.631018	1	0.198853	0.258766	0.0933142		AIM2	1	0.435166	0.617536	0.701428	0.0712012	0.165505	0.323201	0.208012	0.248796	0.324927	0.123324	0.286663		AIM2	1	0.68964	0.636422	0.437446	0.656772	0.373946	0.323201	0.265171	0.495788	0.327652	0.212576	0.0901386																													O94973;A0A0G2JS82;O94973-2;A0A8I5KPP9;O94973-3;A0A0G2JQM1;A0A0G2JRF9;A0A0G2JQA4;E9PPY8;E9PQP4;A0A0G2JQT9;A0A0G2JRS3;A0A8I5KY83;A0A0G2JS17;E9PNC4;A0A8I5KYZ9;A0A0G2JQF7;A0A8I5QJV7;A0A0G2JQV2	AP2A2	0.921414	0.995148	0.93491	0.950837	1	0.970106	0.0224337	0.00745732	0.0464299	0.0528175	0.0877826	0.037299			P04083;Q5T3N1;Q5T3N0	ANXA1	0.640478	0.969991	0.986909	1	0.9631	0.920413	0.120805	0.174968	0.311837	0.124203	0.1337	0.0386594
																																																			AIMP1	0.760246	0.958278	1	0.113834	0.113163	0.115439		AIMP1	0.577759	0.325905	0.530833	0.679359	1	0.946663	0.0947347	0.0625767	0.158183	0.0787413	0.277226	0.159629		AIMP1	0.540751	0.341512	0.510896	0.602868	0.739054	1	0.0886666	0.0465843	0.12486	0.149528	0.0859006	0.283997																													P63010;P63010-2;A0A087X253;P63010-3;A0A087WU93;A0A087WZQ6;A0A087WYD1;K7ERB2;K7EN71;K7EJX1;K7EJ01;A0A087WXS3;K7EKZ5	AP2B1	0.96718	1	0.972261	0.963729	0.924926	0.908728	0.024237	0.045258	0.0232693	0.0914862	0.0637199	0.0247665			P50995;P50995-2;H0Y6E1;P27216;E5RIN3;P27216-2	ANXA11	1	0.78983	0.924958	0.871067	0.871408	0.919633	0.227967	0.0564355	0.200756	0.233746	0.0948171	0.0777878
																																																			AIMP2	0.952862	0.923632	1	0.0999195	0.14311	0.0552194		AIMP2	0.932791	0.851246	1	0.564412	0.240377	0.0847542	0.0947805	0.146908	0.0804309	0.0545056	0.0923694	0.0205702		AIMP2	0.773136	0.681284	1	0.545915	0.262427	0.110214	0.078558	0.102306	0.056769	0.0173429	0.0377543	0.00872927																													Q96CW1;Q96CW1-2;A0A087WY71;C9JGT8;C9JPV8;E9PFW3;C9JTK4;A0A8I5KWD3;C9JJD3;H7C4C3;A0A8I5QJU5;C9JJ47;A0A8I5KT55;A0A8I5KTP2	AP2M1	1	0.960688	0.981512	0.95987	0.945081	0.947291	0.0140318	0.060574	0.0332212	0.130506	0.124897	0.0527754			P07355;H0YMW4;P07355-2;H0YN42;H0YMU9;H0YMD0;H0YM50;A6NMY6;H0YL33;H0YNB8;H0YKS4;H0YNP5;H0YN28;H0YMM1;A0A7I2V4P4;H0YKX9;H0YMT9;H0YLV6;H0YKZ7;H0YKL9;H0YKV8;H0YNA0;H0YMD9;H0YKN4;H0YLE2	ANXA2;ANXA2P2	0.924573	0.922399	1	0.986481	0.938251	0.941452	0.123939	0.110174	0.143585	0.247892	0.12433	0.0893325
																																																			AIP	0.776017	0.662521	1	0.298145	0.164611	0.173594		AIP	1	0.966121	0.859859	0.46033	0.410929	0.274269	0.297934	0.29302	0.257738	0.0421329	0.0386684	0.0705835		AIP	1	0.936604	0.899098	0.527522	0.464751	0.335832	0.297934	0.095969	0.116771	0.117578	0.0515968	0.0990328																													P53680;M0R0N4;M0QYZ2;X6R390;P53680-2;M0QZ21;M0R1S0	AP2S1	0.935327	0.95265	1	0.919709	0.85301	0.843826	0.0409861	0.0969706	0.119715	0.128515	0.199313	0.0896471			P12429;D6RA82;D6RFG5;D6RCA8;D6RAZ8;D6RFJ9	ANXA3	1	0.868188	0.957456	0.996578	0.880786	0.923769	0.0297302	0.0266099	0.07645	0.134981	0.0706889	0.0464042
																																																			AIRIM	0.649468	1	0.625915	0.0557926	0.13024	0.189759		AIRIM	0.626536	0.466837	0.870372	1	0.519067	0.97893	0.178975	0.0461188	0.178456	0.415691	0.15528	0.445283		AIRIM	0.630783	0.532482	1	0.748548	0.481355	0.438594	0.180188	0.270877	0.0943116	0.12428	0.404752	0.259717																													O00203;A0A8Q3WKJ9;O00203-3;A0A8Q3WL34;A0A8Q3SIS1;A0A8Q3SHS3;A0A8Q3WKK0;A0A8Q3SI03;A0A8Q3WKN2;A0A8Q3SHR2;A0A8Q3SHW6;A0A8Q3SIM7;A0A8Q3WKF8;A0A8Q3SHU2;A0A0S2Z4Z4;A0A8Q3WKI5;A0A8Q3SHP3;A0A8Q3SHS6;H0YBD0;A0A8Q3SHV5;A0A8Q3SHX0	AP3B1	0.934393	0.914383	1	0.997703	0.978136	0.979988	0.008746	0.0316636	0.12767	0.0981916	0.0382468	0.0794411			P08758;D6RBL5;E9PHT9;D6RBE9;D6RCN3	ANXA5	1	0.914577	0.969836	0.987848	0.964628	0.97516	0.0954316	0.0753967	0.111479	0.173159	0.0585756	0.0558778
																																																			AJM1	1	0.8188	0.807829	0.330496	0.3661	0.170733		AJM1	0.524349	1	0.688272	0.682112	0.88474	0.151569	0.166008	0.322326	0.193176	0.256191	0.293398	0.134631		AJM1	0.559933	0.810517	0.508478	1	0.599547	0.184512	0.177274	0.252907	0.133612	0.0284485	0.113763	0.319585																													Q13367;A0A5F9UJV3;Q13367-3;Q13367-4;A0A2R8Y2A8;A0A590UK04;A0A590UKC4;A0A590UJ60;A0A590UJE5;A0A590UJU0;A0A590UKD3;A0A590UJU7;A0A590UJW5;Q13367-2;A0A590UK30;F5GWU4;A0A590UK69;A0A590UJ44;F5GYB0;A0A590UJ88;A0A590UK64;A0A590UJS5	AP3B2	0.984892	1	0.968492	0.974784	0.975336	0.987523	0.0432511	0.0253395	0.0216848	0.0185209	0.013111	0.0192337			P08133;P08133-2;A0A0S2Z377;E5RK69;E7EMC6;E5RJF5;E5RK63;E5RFF0;E5RI05;E5RIU8;E5RJR0;H0YC77	ANXA6	0.998529	0.948582	0.999635	1	0.937337	0.924275	0.103254	0.0215915	0.0803655	0.0982785	0.0232673	0.0713809
																																																			AK1	0.833925	0.787575	1	0.0390122	0.0891216	0.0504093		AK1	1	0.546437	0.31949	0.176398	0.133429	0.0991362	0.127218	0.0469581	0.0605787	0.0368972	0.0100751	0.0250877		AK1	1	0.588894	0.407158	0.208533	0.139237	0.103031	0.127218	0.082573	0.0186484	0.0124704	0.0186996	0.0104126																													O14617-5;A0A8V8TQW4;O14617;O14617-4;O14617-2;O14617-3;A0A2R8Y4J3;A0A087WYN6;K7ELX8;K7ERW8	AP3D1	0.939327	0.970135	1	0.978325	0.987061	0.990534	0.0215813	0.012432	0.00361054	0.0199725	0.0392501	0.0139625			P20073;P20073-2	ANXA7	1	0.918641	0.881908	0.819316	0.878079	0.936265	0.0655879	0.0119944	0.12071	0.217716	0.051328	0.0423901
																																																			AK2	0.846345	1	0.96454	0.120858	0.172272	0.0268155		AK2	0.893971	0.757945	0.785151	0.88857	0.99482	1	0.121084	0.125057	0.148386	0.147561	0.152245	0.049224		AK2	0.779142	0.652291	0.668944	0.811043	0.856805	1	0.105531	0.0878723	0.0401917	0.142703	0.118902	0.197068																													Q9Y2T2	AP3M1	0.952353	0.968989	0.975157	1	0.882296	0.944273	0.0123649	0.037534	0.0866858	0.138131	0.0826789	0.0233574			Q06278	AOX1	0.945632	0.707669	0.855404	0.944038	0.966622	1	0.175633	0.0978707	0.0749413	0.130629	0.182431	0.091817
																																																			AK3	0.912476	0.856647	1	0.169976	0.118606	0.270807		AK3	0.648909	0.70251	1	0.649194	0.695984	0.578411	0.127689	0.18477	0.132524	0.209317	0.155966	0.0937737		AK3	0.699371	0.671017	0.866608	1	0.615308	0.530108	0.137618	0.0710664	0.191556	0.0809342	0.262358	0.107251																													P53677;E5RJ52;H0YBM0;H0YAY4;H0YBA0;E7ER80;P53677-2	AP3M2	0.940759	0.727947	0.892369	0.843135	1	0.891294	0.2551	0.264937	0.230266	0.124136	0.16297	0.203586			Q10567;Q10567-2;C9J1E7;H7C034	AP1B1	1	0.991763	0.977706	0.871386	0.94423	0.955517	0.135372	0.0350025	0.0435717	0.110095	0.0549704	0.0450888
																																																			AK4	0.863341	0.542697	1	0.473647	0.0962186	0.466729		AK4	0.601102	0.592109	0.987635	0.590854	0.572436	1	0.294299	0.181072	0.161432	0.295064	0.652502	1.07104		AK4	0.485082	0.361153	0.586483	0.472344	0.383791	1	0.237496	0.213255	0.165841	0.268342	0.216431	0.615162																													Q92572	AP3S1	0.838095	0.959435	0.93555	0.901567	0.883618	1	0.0439072	0.0376586	0.0292136	0.0500093	0.119208	0.119731			Q10567-3;Q10567-4	AP1B1	0.961643	0.981728	0.98185	1	0.953651	0.975927	0.0492004	0.00737357	0.0308199	0.0332985	0.0154356	0.0169914
																																																			AK5	0.687969	1	0.681379	0.273087	0.345903	0.24124		AK5	1	0.73248	0.944966	0.451375	0.819778	0.87065	0.375546	0.117645	0.232424	0.149716	0.259245	0.132161		AK5	0.647417	0.57857	0.499375	0.380513	1	0.903995	0.243135	0.107677	0.0789989	0.163341	0.276777	0.405054																													O14727;O14727-4;C9JLV4;O14727-5;O14727-3;O14727-2;O14727-6;F8VNZ0	APAF1	1	0.780917	0.763694	0.904615	0.835682	0.750257	0.173354	0.0684296	0.0479965	0.145148	0.0369083	0.122165			O43747;O43747-2;H3BNR4;H3BR36;H3BUN9;B4DGE1;H3BN71;H3BRM7;H3BN75;H3BS13;H3BV30;B3KNW1;H3BPN9;H3BNN2	AP1G1	0.955981	0.960042	0.979613	0.975919	0.977529	1	0.0151545	0.029795	0.00529554	0.0120839	0.0389714	0.0424314
																																																			AK6	0.678001	0.816411	1	0.192896	0.126824	0.199073		AK6	1	0.659218	0.987103	0.558606	0.326791	0.317241	0.257239	0.0967547	0.240856	0.180629	0.034405	0.164989		AK6	0.952179	0.61042	1	0.584405	0.47455	0.427795	0.244938	0.154702	0.273128	0.233656	0.220423	0.0660887																													Q02410;Q02410-2;A0A0G2JMD7;A0A8V8TPS8;A0A0D9SFA9	APBA1	1	0.849516	0.877728	0.796229	0.690431	0.701958	0.0727494	0.0887684	0.0226827	0.0462332	0.0770203	0.0917759			O75843;G3V2V9;G3V3Z2;H0YJ47;G3V532	AP1G2	1	0.961994	0.915264	0.831424	0.899993	0.919168	0.262816	0.115455	0.199051	0.288694	0.216961	0.182971
																																																			AK8	1	0.623531	0.929467	0.373712	0.257333	0.182711		AK8	0.592143	0.398064	0.355532	0.143854	1	0.992071	0.208576	0.181011	0.219442	0.0563195	0.967721	0.579626		AK8	0.536782	0.382689	0.285519	0.0857756	0.618035	1	0.189076	0.0630391	0.0796959	0.0743194	0.457443	1.00995																													Q99767;Q99767-2;H0YMS0	APBA2	0.916165	1	0.774316	0.569623	0.320143	0.19195	0.146885	0.314984	0.0172766	0.231627	0.056673	0.113399			Q9BXS5;Q9BXS5-2;K7EJL1;E7ENJ6;K7EQX3;K7ENA7;K7EPJ8;A0A087WZX7;K7ER75;K7EQ90	AP1M1	1	0.98045	0.924397	0.982864	0.931158	0.951532	0.080645	0.00516162	0.0452877	0.0139226	0.0534594	0.0445688
																																																			AK9	0.65418	1	0.996335	0.150368	0.109423	0.388182		AK9	0.00109224	0.000936167	0.00118584	0.0188424	0.162492	1	0.000340591	0.000351076	0.00033566	0.0032951	0.0589795	0.328631		AK9	0.00136531	0.001584	0.00165216	0.0183981	0.158938	1	0.000425744	0.000374179	0.000452784	0.00373049	0.0468608	0.0219582																													O00213;A0A075B7G8;O00213-4;O00213-6;O00213-3;O00213-5;O00213-2;V9GY97;V9GYR7	APBB1	1	0.828999	0.83674	0.602983	0.558485	0.413443	0.213459	0.0221937	0.130632	0.131301	0.119868	0.070086			P61966;A0A2R8YGH5;H7C1E4;P61966-2	AP1S1	0.685218	0.954161	0.825895	0.855836	0.957058	1	0.102102	0.1877	0.0915436	0.0220985	0.108987	0.298905
																																																			AKAP1	1	0.600529	0.571012	0.0998768	0.113042	0.0692375		AKAP1	0.779709	0.822468	1	0.59674	0.434767	0.465858	0.240735	0.0286893	0.343977	0.157313	0.12616	0.160159		AKAP1	0.681142	0.860653	1	0.71794	0.425792	0.422571	0.210303	0.107759	0.066909	0.126092	0.0885577	0.371859																													P25054;R4GMU6;P25054-2;P25054-3;E9PFT7;A0A2Q2SV78;E7EMH9;A0A087X2F3;H3BNH8	APC	1	0.781054	0.798109	0.852885	0.767511	0.816414	0.073841	0.0731668	0.0475231	0.0367207	0.0481465	0.139623			A0A5F9ZHW1;F6SFB5	AP1S2	0.854764	0.92523	0.856162	0.970065	0.953602	1	0.0254312	0.102858	0.129	0.0511551	0.0735577	0.12819
																																																			AKAP10	0.755919	1	0.93649	0.281477	0.224736	0.643533		AKAP10	0.885384	0.966551	1	0.615418	0.7836	0.574216	0.37952	0.326316	0.192437	0.405032	0.485589	0.421933		AKAP10	0.56722	0.70104	0.883777	0.64568	1	0.610914	0.243139	0.105985	0.100995	0.302956	0.379907	0.115072																													O95996;O95996-3;O95996-2;A0A0C4DGQ0;B5MDS5;K7ERC5;K7EN62;K7ELQ3	APC2	1	0.710105	0.694042	0.442776	0.348184	0.339751	0.0297042	0.0529802	0.0715022	0.00983903	0.0527273	0.104157			O95782;O95782-2;M0R2D9;A0A0G2JQP3;A0A0G2JRP9;A0A8I5KV06	AP2A1	1	0.990172	0.95032	0.930949	0.98982	0.959464	0.0402697	0.0126276	0.0271304	0.0473927	0.0040507	0.0258958
																																																			AKAP11	0.956355	1	0.852684	0.350244	0.0698363	0.00863197		AKAP11	0.939004	1	0.833871	0.590472	0.279359	0.291564	0.190803	0.074857	0.0331165	0.167518	0.178836	0.181945		AKAP11	0.997202	0.930116	1	0.58373	0.408658	0.550388	0.202629	0.174456	0.245792	0.0851258	0.279086	0.147848																													P13798;C9JIF9;H7C393;H7C1U0;C9JLK2;F8WEH5;H0YFE5	APEH	0.907957	0.947642	0.971167	0.916935	1	0.927497	0.0479918	0.0583044	0.110748	0.0729905	0.0675424	0.0750811			O94973;A0A0G2JS82;O94973-2;A0A8I5KPP9;O94973-3;A0A0G2JQM1;A0A0G2JRF9;A0A0G2JQA4;E9PPY8;E9PQP4;A0A0G2JQT9;A0A0G2JRS3;A0A8I5KY83;A0A0G2JS17;E9PNC4;A0A8I5KYZ9;A0A0G2JQF7;A0A8I5QJV7;A0A0G2JQV2	AP2A2	0.992129	1	0.987375	0.98352	0.978706	0.95525	0.0178672	0.0603517	0.0579438	0.0627122	0.0647675	0.0482669
																																																			AKAP12	1	0.820872	0.63461	0.0692414	0.172332	0.0289796		AKAP12	0.861499	1	0.8288	0.803596	0.723818	0.393745	0.193706	0.214932	0.186506	0.220095	0.249408	0.167904		AKAP12	0.929546	1	0.741483	0.840241	0.75391	0.657125	0.209006	0.149967	0.12935	0.255025	0.196314	0.239961																													P27695;G3V3M6;G3V5Q1;G3V3C7;A0A0C4DGK8;G3V5D9;H7C4A8;G3V5M0;G3V359;G3V2D9;G3V3Y6	APEX1	0.948536	0.990544	0.973128	0.959302	0.961645	1	0.0388618	0.0330776	0.0182771	0.0846169	0.0658259	0.0186447			P63010;P63010-2;A0A087X253;P63010-3;A0A087WU93;A0A087WZQ6;A0A087WYD1;K7ERB2;K7EN71;K7EJX1;K7EJ01;A0A087WXS3;K7EKZ5	AP2B1	0.978197	1	0.970969	0.994966	0.975844	0.96622	0.0245246	0.0262646	0.00624969	0.0334241	0.0636634	0.0379745
																																																			AKAP13	0.670486	1	0.759864	0.263406	0.0741135	0.144292		AKAP13	1	0.94033	0.832647	0.759176	0.764029	0.723325	0.263892	0.0728117	0.308909	0.183029	0.581541	0.258236		AKAP13	1	0.862683	0.601237	0.704679	0.557189	0.21707	0.263892	0.112693	0.0578365	0.382912	0.102332	0.246869																													Q9BZZ5-2;Q9BZZ5;Q9BZZ5-1;Q9BZZ5-5;Q9BZZ5-3;Q9BZZ5-6;H0YER7;E9PQK6	API5	1	0.995514	0.981511	0.988066	0.976093	0.944529	0.058211	0.0433454	0.0589791	0.0370819	0.0676237	0.0171374			Q96CW1;Q96CW1-2;A0A087WY71;C9JGT8;C9JPV8;E9PFW3;C9JTK4;A0A8I5KWD3;C9JJD3;H7C4C3;A0A8I5QJU5;C9JJ47;A0A8I5KT55;A0A8I5KTP2	AP2M1	1	0.960711	0.967933	0.998187	0.978838	0.995801	0.0431253	0.0808744	0.0383072	0.0162028	0.0520068	0.0976596
																																																			AKAP14	0.724658	1	0.772745	0.438238	0.28398	0.203828		AKAP14	1	0.696555	0.290913	0.557472	0.318958	0.74922	0.369825	0.237086	0.089417	0.22809	0.552451	0.484509		AKAP14	1	0.908394	0.493734	0.265418	0.125308	0.897892	0.369825	0.333106	0.363356	0.235896	0.217039	0.492636																													Q96GX9;S4R3D6;Q96GX9-3	APIP	0.909291	1	0.861181	0.936524	0.890627	0.897125	0.147666	0.119843	0.035169	0.0654717	0.128736	0.132163			P53680;M0R0N4;M0QYZ2;X6R390;P53680-2;M0QZ21;M0R1S0	AP2S1	0.896446	0.99348	0.98965	0.961067	0.958253	1	0.0922557	0.0844058	0.137281	0.0569986	0.139356	0.15353
																																																			AKAP17A	1	0.988235	0.78487	1.10289	0.777036	0.812692		AKAP17A	0.151072	0.288611	0.408527	1	0.899391	0.471781	0.140583	0.235076	0.313327	1.05966	0.776537	0.192546		AKAP17A	0.168051	0.294382	0.349259	0.826259	1	0.493289	0.156383	0.326727	0.222421	0.684243	0.841123	0.608047																													P51693;F5GZ08;B7Z4G8;P51693-2;S4R3U6;K7EQJ4;K7ELK0;K7EMN4	APLP1	1	0.859805	0.688138	0.427251	0.376639	0.345275	0.0781398	0.0680939	0.0451027	0.0463239	0.0359633	0.0166154			O00203;A0A8Q3WKJ9;O00203-3;A0A8Q3WL34;A0A8Q3SIS1;A0A8Q3SHS3;A0A8Q3WKK0;A0A8Q3SI03;A0A8Q3WKN2;A0A8Q3SHR2;A0A8Q3SHW6;A0A8Q3SIM7;A0A8Q3WKF8;A0A8Q3SHU2;A0A0S2Z4Z4;A0A8Q3WKI5;A0A8Q3SHP3;A0A8Q3SHS6;H0YBD0;A0A8Q3SHV5;A0A8Q3SHX0	AP3B1	0.972735	0.919002	1	0.977293	0.938388	0.920673	0.0884946	0.0383618	0.096743	0.0691421	0.074253	0.0422326
																																																			AKAP6	1	0.845663	0.843139	0.120251	0.0136878	0.0884746		AKAP6	0.866429	1	0.717253	0.731183	0.311598	0.271727	0.104444	0.132868	0.135097	0.046023	0.0743806	0.106701		AKAP6	0.912465	1	0.764637	0.798525	0.714537	0.323211	0.109993	0.0962493	0.207321	0.127385	0.259036	0.0808973																													Q06481;Q06481-2;Q06481-3;Q06481-6;Q06481-4;Q06481-5;E9PQS3;E9PSC7	APLP2	1	0.949615	0.894542	0.860971	0.820563	0.773808	0.0183827	0.0185024	0.0565793	0.0546574	0.00810676	0.039757			Q13367;A0A5F9UJV3;Q13367-3;Q13367-4;A0A2R8Y2A8;A0A590UK04;A0A590UKC4;A0A590UJ60;A0A590UJE5;A0A590UJU0;A0A590UKD3;A0A590UJU7;A0A590UJW5;Q13367-2;A0A590UK30;F5GWU4;A0A590UK69;A0A590UJ44;F5GYB0;A0A590UJ88;A0A590UK64;A0A590UJS5	AP3B2	1	0.999166	0.960931	0.960442	0.963394	0.988249	0.0314321	0.0315739	0.0158368	0.0408752	0.0527415	0.0314977
																																																			AKAP7	0.903123	0.894856	1	0.247239	0.206881	0.131103		AKAP7	0.423176	0.340286	0.502007	0.162225	1	0.376916	0.0822269	0.189797	0.246963	0.0674601	0.433077	0.276958		AKAP7	0.792125	0.769297	1	0.722943	0.529028	0.505789	0.153917	0.220222	0.26293	0.294447	0.298335	0.876052																													Q9HDC9;H0Y512;Q9HDC9-2	APMAP	0.966941	0.942945	1	0.970783	0.952096	0.975813	0.0814126	0.0281398	0.0988692	0.141406	0.0786185	0.0321853			O14617-5;A0A8V8TQW4;O14617;O14617-4;O14617-2;O14617-3;A0A2R8Y4J3;A0A087WYN6;K7ELX8;K7ERW8	AP3D1	0.978536	1	0.980961	0.979224	0.993758	0.982371	0.0152798	0.0153989	0.018598	0.016076	0.0134851	0.0269293
																																																			AKAP8	1	0.693387	0.852614	0.285475	0.136905	0.146636		AKAP8	0.137869	0.187951	0.278232	0.618048	0.849076	1	0.0356181	0.0213945	0.0416762	0.079154	0.189639	0.163649		AKAP8	0.138324	0.166811	0.236433	0.497725	0.744806	1	0.0357358	0.00238694	0.0114202	0.0920624	0.0731166	0.117684																													Q8NCW5;Q8NCW5-2;A0A7P0TAG8	APOA1BP	0.887673	0.970639	0.844839	0.940063	0.999671	1	0.0245888	0.104221	0.0730697	0.0805634	0.11697	0.0387056			Q9Y2T2	AP3M1	0.98308	0.977662	0.96671	0.971039	1	0.961683	0.108443	0.0547685	0.0799361	0.0659203	0.0861512	0.0707896
																																																			AKAP8L	1	0.764237	0.871814	0.139254	0.279123	0.0517182		AKAP8L	0.0710974	0.0994721	0.131378	0.200434	0.41413	1	0.0152329	0.0266141	0.0552404	0.0178746	0.0559716	0.107035		AKAP8L	0.109601	0.128133	0.14921	0.246646	0.535357	1	0.0234826	0.0480446	0.0192973	0.0524197	0.254044	0.0520569																													Q6Q788;A0A669KB69	APOA5	1	0.905572	0.867341	0.920255	0.964118	0.97247	0.0322293	0.0768017	0.0675544	0.0492749	0.0536405	0.126628			P53677;E5RJ52;H0YBM0;H0YAY4;H0YBA0;E7ER80;P53677-2	AP3M2	0.952958	0.995109	0.927183	0.871104	1	0.906743	0.15783	0.179097	0.231444	0.0932875	0.0621377	0.151995
																																																			AKAP9	0.781425	1	0.907334	0.087004	0.178529	0.0746206		AKAP9	0.872498	1	0.998838	0.965517	0.724806	0.6736	0.138632	0.192913	0.14455	0.080116	0.145142	0.120606		AKAP9	0.812116	0.908745	1	0.737578	0.951598	0.71299	0.129038	0.0810884	0.211571	0.278539	0.263366	0.357156																													K7ERI9;P02654;K7EKP1;K7EJI9;K7ELM9;K7EPF9	APOC1	0.612803	0.587198	1	0.953651	0.719307	0.939928	0.146917	0.109902	0.189223	0.189774	0.242059	0.290881			Q92572	AP3S1	0.927235	1	0.90675	0.981737	0.881384	0.954969	0.0791897	0.045144	0.0885474	0.118695	0.137073	0.111258
																																																			AKIP1	0.888937	0.847363	1	0.342562	0.0448446	0.248263		AKIP1	0.847174	0.847272	1	0.589627	0.28999	0.391227	0.207521	0.11643	0.289944	0.22478	0.0321937	0.191463		AKIP1	0.843275	0.819853	1	0.646912	0.486343	0.248073	0.206566	0.179563	0.256605	0.104227	0.036872	0.142215																													P02656;B0YIW2	APOC3	0.486025	1	0.879885	0.610524	0.733309	0.814185	0.0644766	0.306814	0.307425	0.17866	0.208106	0.192137			Q9Y6B7;B1ALD0;B1ALD1;Q9Y6B7-2;B1ALD3;B1ALD2	AP4B1	0.842063	0.641226	0.711751	1	0.905046	0.940131	0.0251031	0.0839584	0.147095	0.229526	0.11148	0.111241
																																																			AKIRIN1	1	0.864956	0.768151	0.13616	0.0545569	0.114321		AKIRIN1	0.86968	1	0.972306	0.676005	0.53399	0.583375	0.13592	0.146581	0.134987	0.220293	0.0920231	0.00971218		AKIRIN1	0.93776	1	0.983468	0.838878	0.764277	0.623582	0.14656	0.0138531	0.042689	0.277533	0.0960271	0.358175																													P02649;H0Y7L5;E9PEV4;E7ERP7	APOE	0.703988	0.718529	0.946905	0.829877	0.904053	1	0.0626165	0.0271004	0.221099	0.136534	0.17373	0.190874			Q9UPM8;Q9UPM8-2;H0YK94;H0YK95;H0YL95	AP4E1	0.775699	0.693151	0.612513	1	0.773282	0.726042	0.318374	0.315446	0.208414	0.0460118	0.216773	0.145634
																																																			AKIRIN2	1	0.782861	0.910477	0.397361	0.0449816	0.214748		AKIRIN2	1	0.974296	0.94163	0.452526	0.244972	0.148228	0.273838	0.159635	0.244422	0.0330468	0.14181	0.140413		AKIRIN2	0.896603	0.787271	1	0.596993	0.371422	0.161531	0.245524	0.062831	0.193969	0.0729384	0.109624	0.00581149																													Q9BUR5;H7C1U8;Q9BUR5-2;A0A0J9YWW6;G3V1B6	APOO	1	0.98971	0.974637	0.940131	0.932737	0.977326	0.0726149	0.0212098	0.0467369	0.0475436	0.0570323	0.0936574			Q9Y587;Q9Y587-2;G3V4P7;G3V5J6;A0A5F9ZHV3;A0A8C8KBR5;G3V3X7;A0A5F9ZI62;A0A5F9ZH42;A0A8C8KCP6;Q9Y587-3;Q9Y587-4	AP4S1	1	0.981316	0.990098	0.913874	0.925539	0.90816	0.194542	0.152175	0.268748	0.258758	0.254295	0.247315
																																																			AKR1A1	0.838017	0.972199	1	0.0963908	0.174444	0.0524438		AKR1A1	1	0.73677	0.423875	0.34655	0.271038	0.536251	0.136064	0.090768	0.102482	0.0245756	0.0148429	0.0920381		AKR1A1	1	0.718941	0.548465	0.39588	0.31891	0.56194	0.136064	0.0997518	0.0184448	0.0476573	0.0611668	0.0443887																													Q6UXV4	APOOL	1	0.856733	0.998329	0.932683	0.993783	0.98074	0.085205	0.174739	0.0655892	0.0113708	0.137678	0.0581218			Q9H0R1;E7EQ45;Q9H0R1-2;G3V3L4;H0YIY0;S4R311	AP5M1	0.844081	1	0.982233	0.700757	0.82981	0.696376	0.0878132	0.086353	0.0801242	0.295125	0.0458506	0.26039
																																																			AKR1B1	0.798914	0.887014	1	0.0344323	0.113919	0.0550982		AKR1B1	1	0.838926	0.673394	0.400698	0.341934	0.427	0.121946	0.0765714	0.137566	0.0415283	0.0506277	0.0169529		AKR1B1	1	0.790329	0.712648	0.454728	0.337049	0.344259	0.121946	0.119134	0.0414845	0.0339594	0.0256533	0.0602746																													P05067;P05067-8;P05067-7;P05067-11;P05067-9;P05067-4;A0A0A0MRG2;P05067-3;P05067-5;P05067-6;E9PG40;P05067-10;H7C0V9;P05067-2;H7C2L2	APP	0.999318	1	0.741597	0.521665	0.422236	0.373607	0.0752618	0.0635627	0.0339351	0.0242098	0.0422809	0.0254714			O14727;O14727-4;C9JLV4;O14727-5;O14727-3;O14727-2;O14727-6;F8VNZ0	APAF1	0.98922	1	0.968795	0.939143	0.973638	0.889086	0.0242794	0.0841304	0.0193692	0.118861	0.0076468	0.0697667
																																																			AKR1C1	0.814572	0.948905	1	0.00528356	0.15275	0.0696126		AKR1C1	1	0.598981	0.267828	0.155941	0.105126	0.103584	0.128134	0.090337	0.00508355	0.0300805	0.0169626	0.0659879		AKR1C1	1	0.564175	0.338403	0.238615	0.118663	0.142535	0.128134	0.0432382	0.0242768	0.102637	0.019078	0.0706509																													Q9UKG1;C9K0C4;C9JAB0	APPL1	0.991383	0.937609	0.949563	0.954585	0.97687	1	0.0463455	0.0619543	0.0784418	0.0263827	0.115397	0.0169564			Q02410;Q02410-2;A0A0G2JMD7;A0A8V8TPS8;A0A0D9SFA9	APBA1	1	0.86511	0.882928	0.89387	0.873529	0.885092	0.0366079	0.0325051	0.0607773	0.0547771	0.0421675	0.00717747
																																																			AKR1C2	0.705613	0.940888	1	0.0876142	0.0763583	0.0449994		AKR1C2	1	0.556185	0.254727	0.157203	0.0738091	0.0734181	0.168411	0.0213386	0.0328029	0.0461522	0.0470226	0.0485014		AKR1C2	1	0.572255	0.334902	0.283691	0.114588	0.0577271	0.168411	0.0352507	0.00702054	0.0373041	0.0148617	0.031017																													Q8NEU8;Q8NEU8-3;Q8NEU8-2;F8VXB0;F8VWV2;H0YH86;F8VR68;F8W124;F8VS86	APPL2	0.891499	0.9147	0.900248	0.98015	1	0.888849	0.0458199	0.0559377	0.0533735	0.0264222	0.0423604	0.150553			Q99767;Q99767-2;H0YMS0	APBA2	1	0.889603	0.733539	0.495799	0.32792	0.202784	0.0355757	0.120955	0.145074	0.108416	0.139617	0.0381747
																																																			AKR1C3	0.61424	0.898964	1	0.052258	0.0833061	0.096806		AKR1C3	1	0.427239	0.209876	0.276063	0.296224	0.069219	0.22259	0.0863298	0.0472672	0.209675	0.348358	0.0614837		AKR1C3	1	0.525402	0.255871	0.251308	0.124169	0.329529	0.22259	0.125431	0.214183	0.358053	0.0767344	0.165676																													P07741;P07741-2;H3BQF1;H3BQZ9;H3BQB1;H3BSW3	APRT	0.995564	0.924158	0.965318	1	0.980065	0.976885	0.0464928	0.105894	0.0751452	0.0329805	0.0353622	0.160078			O00213;A0A075B7G8;O00213-4;O00213-6;O00213-3;O00213-5;O00213-2;V9GY97;V9GYR7	APBB1	1	0.812837	0.77491	0.710922	0.562674	0.386249	0.0655999	0.0649861	0.0660579	0.0414052	0.0353942	0.0185902
																																																			AKR7A2	0.80088	1	0.685385	0.0359561	0.0673379	0.045571		AKR7A2	0.730949	0.744136	0.631824	1	0.806181	0.469201	0.127727	0.140088	0.212709	0.264418	0.530102	0.0712107		AKR7A2	0.619052	0.684871	0.584779	0.810075	1	0.514574	0.108174	0.137837	0.0652762	0.264449	0.307607	0.397822																													Q7Z2E3;Q7Z2E3-9;A0A0A0MRW7;Q7Z2E3-7;Q7Z2E3-8;Q7Z2E3-11;Q7Z2E3-3;C9J8U3;A0A5K1VW64;Q7Z2E3-4;Q7Z2E3-5;Q7Z2E3-10;Q7Z2E3-13;Q7Z2E3-2;Q7Z2E3-6;A0A5F9ZGW5;A0A5F9ZI51;Q6JV79	APTX	0.960494	1	0.967819	0.980268	0.903306	0.853383	0.0365957	0.062721	0.0647215	0.017576	0.0193061	0.0415338			P25054;R4GMU6;P25054-2;P25054-3;E9PFT7;A0A2Q2SV78;E7EMH9;A0A087X2F3;H3BNH8	APC	1	0.924353	0.917042	0.906228	0.826685	0.83806	0.0596816	0.0674409	0.0624057	0.0787993	0.0446197	0.183955
																																																			AKR7L	1	0.260547	0.156328	0.215873	0.0441613	0.270769		AKR7L	0.072682	0.183232	0.129027	0.246385	1	0.993893	0.0669291	0.0597757	0.0524232	0.0619089	0.132412	0.493394		AKR7L	0.0475655	0.0787092	0.08065	0.0920877	0.451619	1	0.0438006	0.052253	0.0313411	0.0676437	0.239341	0.142068																													O60306;H0YH15;H0YLN9	AQR	0.98512	0.941528	0.970338	0.969309	1	0.997708	0.0450479	0.0230128	0.0607742	0.0930054	0.0308475	0.0999772			O95996;O95996-3;O95996-2;A0A0C4DGQ0;B5MDS5;K7ERC5;K7EN62;K7ELQ3	APC2	1	0.709784	0.758487	0.553968	0.602943	0.467607	0.198949	0.190808	0.0695329	0.129034	0.0740804	0.0588126
																																																			AKT1	1	0.727347	0.856052	0.191878	0.131073	0.0842139		AKT1	0.981781	1	0.722056	0.699132	0.566591	0.516471	0.194906	0.142401	0.0493182	0.246145	0.11313	0.0858733		AKT1	0.930305	1	0.734094	0.551626	0.672357	0.504337	0.184687	0.108821	0.163678	0.0344232	0.0688934	0.134923																													P48444;B0YIW6;P48444-2;E9PK34	ARCN1	0.94462	1	0.952547	0.951864	0.923932	0.915619	0.000554022	0.0138694	0.015878	0.0421152	0.0255593	0.0301438			P13798;C9JIF9;H7C393;H7C1U0;C9JLK2;F8WEH5;H0YFE5	APEH	0.943119	0.960554	1	0.822382	0.934861	0.921623	0.0627408	0.0455599	0.0630451	0.127473	0.0597141	0.0613703
																																																			AKT1S1	0.769988	0.696046	1	0.119149	0.0265082	0.045562		AKT1S1	0.469117	0.441521	0.381046	0.741612	1	0.606691	0.086717	0.0997042	0.120866	0.307785	0.274129	0.114438		AKT1S1	0.372434	0.348225	0.292289	0.551648	1	0.674332	0.068845	0.0245724	0.0702799	0.155483	0.131361	0.214113																													P84077;A0A8V8TNZ0;A0A8V8TQP8;A0A8V8TNZ5;A0A8V8TQC0;P61204;F5H423;A0A8V8TP92;F5H0C7;P61204-2;A0A8V8TP99;A0A8V8TPG9;F5H1V1;F5H6T5;F8WDB3;H0YGG7	ARF1;ARF3	0.800746	0.770742	0.921085	0.946776	0.924741	1	0.140302	0.147593	0.0620147	0.061147	0.149246	0.176114			P27695;G3V3M6;G3V5Q1;G3V3C7;A0A0C4DGK8;G3V5D9;H7C4A8;G3V5M0;G3V359;G3V2D9;G3V3Y6	APEX1	0.882097	0.93137	0.924754	1	0.960322	0.995795	0.0522619	0.0539088	0.0200909	0.0334612	0.0216034	0.0516609
																																																			AKT2	1	0.745936	0.719366	0.0835899	0.220343	0.167324		AKT2	0.538076	0.682143	0.728363	0.635688	0.755641	1	0.129118	0.157775	0.0368398	0.243665	0.454397	0.132131		AKT2	0.409895	0.580174	0.523524	0.420679	0.56585	1	0.0983593	0.122896	0.134657	0.107477	0.357039	0.336352																													P18085;C9JAK5;C9JPM4;U3KQF2	ARF4	0.757701	0.794169	0.900187	0.910717	0.911709	1	0.121135	0.184318	0.11446	0.0614121	0.169018	0.166532			Q9BZZ5-2;Q9BZZ5;Q9BZZ5-1;Q9BZZ5-5;Q9BZZ5-3;Q9BZZ5-6;H0YER7;E9PQK6	API5	0.958438	0.986855	0.960451	1	0.958856	0.953366	0.0205147	0.0492356	0.0383984	0.0250852	0.0228057	0.0699806
																																																			AKT3	1	0.837836	0.774388	0.165557	0.0948502	0.0811828		AKT3	1	0.735713	0.590258	0.45612	0.847639	0.627979	0.166037	0.126244	0.0896888	0.0845306	0.0957128	0.305864		AKT3	1	0.830373	0.511427	0.529007	0.82992	0.616036	0.166037	0.24689	0.106936	0.20041	0.15188	0.0722633																													P84085;C9J1Z8	ARF5	0.879103	0.85526	0.960219	0.901286	1	0.935859	0.152526	0.152546	0.0495942	0.128933	0.0900826	0.0750869			Q96GX9;S4R3D6;Q96GX9-3	APIP	0.981151	1	0.936123	0.931755	0.931694	0.939983	0.109843	0.0667797	0.0274416	0.084939	0.100145	0.0944187
																																																			AKTIP	1	0.895357	0.936226	0.0617668	0.233565	0.137684		AKTIP	0.935311	0.795509	1	0.479751	0.63907	0.615453	0.14502	0.101772	0.16774	0.109289	0.336556	0.115172		AKTIP	0.944632	0.730931	1	0.446031	0.38243	0.593989	0.146465	0.138738	0.175156	0.240168	0.0351367	0.120914																													P62330;A0A8I5QJX7	ARF6	0.776016	0.806089	0.849015	0.941187	0.923805	1	0.158329	0.0860354	0.0477518	0.0970449	0.0942496	0.0927539			P51693;F5GZ08;B7Z4G8;P51693-2;S4R3U6;K7EQJ4;K7ELK0;K7EMN4	APLP1	1	0.821831	0.608843	0.318406	0.322331	0.273186	0.0140945	0.0598692	0.050666	0.105323	0.067128	0.00749168
																																																			ALAD	0.792007	0.874257	1	0.282731	0.163785	0.0512057		ALAD	0.595693	0.516631	0.77782	0.863333	0.615097	1	0.12642	0.0157782	0.215818	0.117122	0.025675	0.371144		ALAD	0.694393	0.600094	0.625147	0.821979	0.83377	1	0.147367	0.111136	0.0552813	0.250258	0.182312	0.0580551																													Q8N6T3;F8VWH9;Q8N6T3-5;Q8N6T3-2;F8W1U7;Q8N6T3-4;Q8N6T3-3;E5RHC5;E5RHT6;E5RHH7;F8VWB3;H0YIQ0;E5RGL6	ARFGAP1	1	0.927364	0.850939	0.901034	0.830987	0.896779	0.0447979	0.0457799	0.0752975	0.0934845	0.0240299	0.0893116			Q06481;Q06481-2;Q06481-3;Q06481-6;Q06481-4;Q06481-5;E9PQS3;E9PSC7	APLP2	1	0.982105	0.871254	0.755905	0.722636	0.693331	0.0129538	0.0231626	0.0580201	0.0724899	0.0163008	0.0340785
																																																			ALAS1	0.781512	0.922229	1	0.0243723	0.167892	0.168079		ALAS1	0.439404	0.394899	1	0.874198	0.444866	0.249447	0.0746708	0.0549684	0.0413766	0.120294	0.0788683	0.0402664		ALAS1	0.438616	0.415114	1	0.936237	0.634659	0.287669	0.0745369	0.0249555	0.0942189	0.0553591	0.179744	0.0154122																													E9PN48;Q8N6H7;G5E9L0;Q8N6H7-2;A0A0D9SF70;E9PQP3;Q8N6H7-3;H0YDN9;E9PIY6;E9PMU9;E9PJT7;E9PK28;H0YDX1;H0YF45;E9PMR9;E9PM63;E9PNY8;E9PM18	ARFGAP2	0.950786	0.974241	1	0.930637	0.915115	0.856805	0.00802829	0.0436061	0.0351466	0.0417031	0.116461	0.0795327			Q9HDC9;H0Y512;Q9HDC9-2	APMAP	1	0.891261	0.986048	0.961583	0.886172	0.968414	0.103459	0.021426	0.120762	0.165918	0.0825272	0.0873667
																																																			ALCAM	0.925934	1	0.991616	0.0934205	0.0910632	0.227028		ALCAM	1	0.720315	0.612406	0.210107	0.296195	0.497817	0.139382	0.154526	0.262384	0.111124	0.204935	0.147814		ALCAM	1	0.882537	0.650338	0.417448	0.2959	0.417414	0.139382	0.0975102	0.0603758	0.162756	0.0339087	0.249807																													Q9NP61;Q9NP61-2;H0Y6A0;B0QYV8;B0QYV9	ARFGAP3	0.98221	1	0.980984	0.985676	0.977396	0.849218	0.019758	0.0654329	0.0352053	0.00486011	0.0642829	0.0693064			Q8NCW5;Q8NCW5-2;A0A7P0TAG8	APOA1BP	0.949966	0.938297	0.95606	0.958084	0.984613	1	0.0357429	0.0913034	0.0445176	0.0464996	0.0416788	0.0529131
																																																			ALDH16A1	1	0.619387	0.722039	0.358288	0.394277	0.0338698		ALDH16A1	0.483401	0.799183	0.436421	0.695042	0.920839	1	0.196181	0.0790298	0.102576	0.185154	0.576677	0.611715		ALDH16A1	0.469935	0.754303	0.37077	0.358588	1	0.985488	0.190715	0.251238	0.234541	0.202789	0.767248	0.513882																													Q9Y6D6;E5RIF2;E5RHL7;E5RHZ1;E5RJN9	ARFGEF1	0.951904	0.850846	0.873387	0.895375	1	0.988584	0.0263554	0.0464247	0.0762741	0.0512314	0.0174606	0.0800456			P02652;V9GYC1;V9GYS1;V9GYG9;V9GYM3	APOA2	0.5426	1	0.420565	0.519489	0.682104	0.568281	0.261673	0.907086	0.145027	0.419812	0.434005	0.232835
																																																			ALDH18A1	0.786267	1	0.843556	0.0634912	0.0789942	0.207964		ALDH18A1	0.577359	0.526678	1	0.948085	0.869656	0.937905	0.0989255	0.100695	0.213996	0.209212	0.0436763	0.551031		ALDH18A1	0.554189	0.521004	1	0.692166	0.737453	0.883442	0.0949556	0.0981708	0.0386223	0.0890746	0.150737	0.0632664																													Q9Y6D5;A0A7P0TA34;A0A7P0T7Z2;A0A7P0T9L9;A0A7P0T9L6;A0A7P0Z446;A0A7P0TAV0	ARFGEF2	0.9705	0.870366	0.885947	0.921767	0.983869	1	0.0167364	0.0616015	0.0997992	0.0759361	0.0821043	0.0506715			Q6Q788;A0A669KB69	APOA5	0.817713	0.926144	0.906609	1	0.936876	0.915255	0.071287	0.0536511	0.103658	0.166131	0.0707915	0.0304925
																																																			ALDH1B1	0.830256	1	0.652132	0.206056	0.156356	0.13124		ALDH1B1	0.957635	1	0.728497	0.968597	0.405819	0.390286	0.242005	0.202184	0.218817	0.271709	0.204032	0.426861		ALDH1B1	0.916427	0.800176	1	0.50912	0.459446	0.287879	0.231592	0.244627	0.218147	0.409882	0.243563	0.299749																													Q5TH69	ARFGEF3	0.952761	0.890068	0.945223	0.885725	1	0.925048	0.102785	0.0983394	0.0920103	0.0673478	0.0784226	0.0383742			K7ERI9;P02654;K7EKP1;K7EJI9;K7ELM9;K7EPF9	APOC1	0.923971	0.660328	1	0.856677	0.745284	0.778479	0.305452	0.109625	0.23767	0.460055	0.140392	0.0492468
																																																			ALDH2	0.827885	0.823337	1	0.143358	0.104288	0.0044609		ALDH2	1	0.962894	0.751911	0.52276	0.472227	0.551731	0.140735	0.040695	0.131959	0.0707615	0.0558201	0.177937		ALDH2	1	0.905961	0.808867	0.63304	0.611724	0.483394	0.140735	0.0716548	0.188658	0.100281	0.0556316	0.0282597																													P53367-2	ARFIP1	0.923803	0.84499	0.843356	1	0.918684	0.921143	0.0896562	0.0528344	0.0444065	0.0805978	0.0674432	0.129054			P02656;B0YIW2	APOC3	0.528587	1	0.6972	0.468454	0.914831	0.68861	0.0790985	0.304764	0.15824	0.269259	0.377849	0.123974
																																																			ALDH3A2	0.914691	0.927464	1	0.118978	0.046074	0.121498		ALDH3A2	0.47198	0.441518	0.533908	0.727186	0.911694	1	0.0481673	0.0283954	0.0542189	0.152604	0.137966	0.210366		ALDH3A2	0.530168	0.520697	0.593509	0.70159	1	0.979807	0.0541057	0.0375192	0.0596126	0.200296	0.0634184	0.133521																													P53365;A0A087X1E4;P53365-3;P53365-2;E9PPY7;E9PRV8	ARFIP2	0.900164	0.687853	0.790961	0.704325	0.68756	1	0.289546	0.148244	0.101929	0.064778	0.129151	0.312676			P02649;H0Y7L5;E9PEV4;E7ERP7	APOE	0.96383	0.771604	1	0.892164	0.877324	0.961217	0.298518	0.0267494	0.190708	0.279078	0.189244	0.204112
																																																			ALDH4A1	0.992784	0.960897	1	0.323036	0.145532	0.0485594		ALDH4A1	0.807667	1	0.575374	0.824791	0.798131	0.320717	0.147426	0.104795	0.150573	0.120422	0.390298	0.313255		ALDH4A1	0.663542	1	0.569758	0.487751	0.991705	0.588823	0.121118	0.123267	0.0674734	0.327417	0.560559	0.168713																													Q13795;Q13795-2;Q13795-3;Q13795-4	ARFRP1	0.879507	0.818524	1	0.817638	0.701356	0.661049	0.238242	0.276815	0.203317	0.176254	0.237227	0.103691			Q9BUR5;H7C1U8;Q9BUR5-2;A0A0J9YWW6;G3V1B6	APOO	0.870088	0.865614	0.864092	0.940903	1	0.913402	0.0413406	0.0847746	0.022867	0.0466127	0.0287294	0.0544325
																																																			ALDH5A1	1	0.9543	0.732349	0.26667	0.364208	0.153785		ALDH5A1	0.809067	1	0.700097	0.210687	0.175073	0.0497125	0.242796	0.352684	0.316657	0.0975976	0.240391	0.0861045		ALDH5A1	1	0.93698	0.933466	0.472227	0.153187	0.119039	0.300094	0.18628	0.246424	0.176499	0.0666265	0.118077																													P78540	ARG2	1	0.92614	0.971816	0.84411	0.744065	0.728056	0.132763	0.127528	0.0796554	0.00510946	0.0782193	0.00986722			Q6UXV4	APOOL	1	0.958523	0.978325	0.949389	0.966915	0.995609	0.0430766	0.0461186	0.0600545	0.0212521	0.041196	0.0288769
																																																			ALDH6A1	0.575137	0.913579	1	0.271899	0.181261	0.109703		ALDH6A1	0.360707	0.229572	0.161397	0.212148	0.750779	1	0.112984	0.0859696	0.0198128	0.0905769	0.370037	0.53725		ALDH6A1	0.412774	0.315842	0.21254	0.323935	0.314086	1	0.129293	0.0305934	0.0530719	0.121704	0.165425	0.111982																													Q9NWB6;Q9NWB6-2;Q9NWB6-3	ARGLU1	0.952796	0.970377	0.919771	0.97168	1	0.836423	0.118962	0.144751	0.0840626	0.158659	0.157636	0.0956395			P05067;P05067-8;P05067-7;P05067-11;P05067-9;P05067-4;A0A0A0MRG2;P05067-3;P05067-5;P05067-6;E9PG40;P05067-10;H7C0V9;P05067-2;H7C2L2	APP	0.986268	1	0.751079	0.51961	0.451355	0.413615	0.020664	0.055563	0.033059	0.0292102	0.0398602	0.032649
																																																			ALDH7A1	0.930123	1	0.906116	0.0353431	0.0946456	0.0740769		ALDH7A1	1	0.78535	0.508781	0.493326	0.369581	0.684295	0.0799118	0.0817217	0.074747	0.107577	0.13423	0.121692		ALDH7A1	1	0.831011	0.565511	0.553762	0.632623	0.804644	0.0799118	0.136056	0.0778042	0.0800049	0.10764	0.0758432																													Q07960;H0YE29;E9PNR6	ARHGAP1	1	0.945906	0.937097	0.946389	0.980117	0.95558	0.0328507	0.00855413	0.0320178	0.0507431	0.0616017	0.0381192			Q9UKG1;C9K0C4;C9JAB0	APPL1	1	0.935307	0.944522	0.884553	0.953729	0.909366	0.0925834	0.00324896	0.0285123	0.0813135	0.0481973	0.0882345
																																																			ALDH9A1	0.939046	0.809157	1	0.191065	0.0882547	0.120901		ALDH9A1	0.08344	0.113688	0.176645	0.419348	0.641175	1	0.0134652	0.0167392	0.0106064	0.0413141	0.345641	0.286745		ALDH9A1	0.0938589	0.110059	0.175613	0.435456	0.584672	1	0.0151465	0.0325102	0.0193589	0.0428661	0.0874271	0.182028																													A1A4S6	ARHGAP10	0.695379	1	0.939464	0.7146	0.90557	0.920964	0.182934	0.46874	0.28907	0.117065	0.205996	0.213589			Q8NEU8;Q8NEU8-3;Q8NEU8-2;F8VXB0;F8VWV2;H0YH86;F8VR68;F8W124;F8VS86	APPL2	1	0.924689	0.94644	0.857763	0.908748	0.995801	0.106555	0.053758	0.0155894	0.0421638	0.0283543	0.0497245
																																																			ALDOA	0.802551	0.858708	1	0.0287075	0.131679	0.0603037		ALDOA	1	0.722848	0.660502	0.464665	0.232027	0.198809	0.129579	0.0812028	0.13865	0.0192264	0.0365021	0.0167889		ALDOA	1	0.730551	0.777762	0.537168	0.282821	0.191141	0.129579	0.0480616	0.011863	0.0106153	0.00925245	0.0448312																													Q8IWW6;Q8IWW6-3;Q8IWW6-2;Q1RLN5;Q8IWW6-4;H0Y5D8	ARHGAP12	1	0.874973	0.90416	0.888416	0.801881	0.794773	0.0264883	0.0599654	0.0397647	0.0268313	0.068773	0.0930523			P07741;P07741-2;H3BQF1;H3BQZ9;H3BQB1;H3BSW3	APRT	0.922321	0.939954	1	0.910919	0.922449	0.98619	0.0308269	0.0520967	0.0814869	0.0467126	0.0425556	0.0646329
																																																			ALDOC	0.868323	0.638934	1	0.215814	0.0452696	0.303138		ALDOC	0.465078	0.383567	0.48668	0.537605	1	0.978716	0.136502	0.280765	0.23127	0.261738	0.308267	0.249232		ALDOC	0.692297	0.57113	0.554642	0.678911	1	0.516781	0.203192	0.227573	0.0867091	0.427871	0.279994	0.641051																													Q68EM7;Q68EM7-2;Q68EM7-6;Q68EM7-5;Q68EM7-4;C9IZD3;Q68EM7-3;I3L4P0;I3L4P6;I3L1S9;Q68EM7-7	ARHGAP17	0.983521	0.97701	1	0.99932	0.974662	0.972618	0.067873	0.0309679	0.0271621	0.145146	0.0355813	0.0625342			Q7Z2E3;Q7Z2E3-9;A0A0A0MRW7;Q7Z2E3-7;Q7Z2E3-8;Q7Z2E3-11;Q7Z2E3-3;C9J8U3;A0A5K1VW64;Q7Z2E3-4;Q7Z2E3-5;Q7Z2E3-10;Q7Z2E3-13;Q7Z2E3-2;Q7Z2E3-6;A0A5F9ZGW5;A0A5F9ZI51;Q6JV79	APTX	1	0.921361	0.947862	0.995348	0.8805	0.838585	0.0332392	0.0406095	0.0640947	0.0203032	0.0453652	0.037367
																																																			ALG1	1	0.88507	0.695177	0.112823	0.0762543	0.018832		ALG1	0.806314	0.985782	1	0.521024	0.808135	0.616158	0.140616	0.0623367	0.278772	0.195082	0.469558	0.507992		ALG1	0.935874	0.992109	1	0.891657	0.943673	0.841108	0.16321	0.136764	0.300074	0.228082	0.367321	0.438563																													Q5T5U3;A0A805TBS0;A0A7P0TAS2;A0A087WW76;E7ESW5;Q5T5U3-3;A0A1B0GV73;A0A1B0GTZ9;Q5JSD8;H0Y468;H0Y5T2	ARHGAP21	1	0.948939	0.935657	0.912953	0.916183	0.921388	0.0527899	0.0160835	0.016805	0.0597181	0.0543735	0.0389228			O60306;H0YH15;H0YLN9	AQR	1	0.998608	0.801879	0.63699	0.750551	0.870058	0.260922	0.245387	0.202137	0.320799	0.167618	0.0473165
																																																			ALG10B	1	0.733882	0.569125	0.280455	0.16073	0.138979		ALG10B	1	0.944579	0.827276	0.646256	0.262132	0.366406	0.335676	0.224668	0.202554	0.452052	0.365083	0.530359		ALG10B	0.704917	1	0.550643	0.522953	0.268962	0.132387	0.236623	0.0702631	0.0281769	0.189395	0.151876	0.0319115																													Q9P227;A0A9L9PXQ2;A0A9L9PXS4;Q9P227-2;A0A087WZZ2;A0A087WTU4;A0A087WXU2	ARHGAP23	0.779501	0.734973	0.724751	0.728537	1	0.635774	0.0889855	0.185197	0.192931	0.152832	0.100291	0.212965			P48444;B0YIW6;P48444-2;E9PK34	ARCN1	1	0.971519	0.978072	0.982237	0.943344	0.989397	0.0576838	0.0293656	0.0551695	0.0304765	0.00538815	0.0172211
																																																			ALG11	0.995043	0.888162	1	0.269085	0.123082	0.0891935		ALG11	0.600296	0.586817	0.550075	1	0.841942	0.896806	0.102392	0.10051	0.0596271	0.0912246	0.217441	0.398973		ALG11	0.579006	0.638695	0.537369	1	0.816102	0.967611	0.0987601	0.111592	0.103399	0.223659	0.329123	0.106239																													A7KAX9;A0A804HK06;G3V174;A7KAX9-2;E9PRH3;A7KAX9-3	ARHGAP32	1	0.843422	0.902161	0.963143	0.882678	0.901552	0.0571141	0.102848	0.059051	0.254777	0.186425	0.155578			P84077;A0A8V8TNZ0;A0A8V8TQP8;A0A8V8TNZ5;A0A8V8TQC0;P61204;F5H423;A0A8V8TP92;F5H0C7;P61204-2;A0A8V8TP99;A0A8V8TPG9;F5H1V1;F5H6T5;F8WDB3;H0YGG7	ARF1;ARF3	0.798798	0.883192	0.819165	0.824851	0.983101	1	0.151131	0.0311612	0.0845039	0.135253	0.0573873	0.13566
																																																			ALG12	0.672925	1	0.990004	0.0686943	0.21519	0.260478		ALG12	1	0.890112	0.837281	0.886816	0.971631	0.407511	0.265812	0.00647183	0.12564	0.071227	0.505176	0.274533		ALG12	1	0.72828	0.925213	0.72346	0.800269	0.566129	0.265812	0.0653194	0.231341	0.0503849	0.290791	0.23109																													O14559;A0A0A0MQQ9;O14559-10;O14559-11;K7EQI6	ARHGAP33	1	0.593907	0.808861	0.795468	0.875811	0.81399	0.382751	0.064658	0.348824	0.405191	0.0590407	0.291197			P18085;C9JAK5;C9JPM4;U3KQF2	ARF4	0.825334	0.884513	0.900145	0.810989	0.985811	1	0.204402	0.0659614	0.120079	0.198805	0.0242382	0.116777
																																																			ALG13	1	0.809672	0.829753	0.181877	0.0179791	0.213234		ALG13	1	0.533092	0.418465	0.342193	0.366627	0.384091	0.189917	0.154989	0.0305168	0.0767234	0.0596411	0.362992		ALG13	1	0.578142	0.438966	0.417308	0.366117	0.368857	0.189917	0.0874762	0.149314	0.169266	0.01735	0.0871826																													Q9NRY4	ARHGAP35	1	0.99649	0.942574	0.941394	0.943665	0.92982	0.0225058	0.0200632	0.0595159	0.0249528	0.0256572	0.00722155			P84085;C9J1Z8	ARF5	0.90993	0.950838	0.939658	0.947054	1	0.973632	0.0310216	0.033774	0.0548288	0.0957185	0.15118	0.128105
																																																			ALG14	1	0.830628	0.923871	0.165336	0.226946	0.077457		ALG14	1	0.841459	0.762025	0.772605	0.604673	0.483906	0.177655	0.0787731	0.133315	0.116442	0.0196141	0.0190478		ALG14	1	0.906196	0.809763	0.796258	0.62649	0.591554	0.177655	0.101208	0.0571796	0.142812	0.0632742	0.170758																													Q9C0H5;Q9C0H5-2	ARHGAP39	0.730361	0.814046	0.864532	0.814096	0.834241	1	0.0885865	0.121234	0.0939148	0.0866414	0.133141	0.387024			P62330;A0A8I5QJX7	ARF6	0.852071	0.809828	0.81221	0.969632	1	0.917881	0.110314	0.0749558	0.113397	0.101741	0.0636043	0.0177949
																																																			ALG1L1P	1	0.812181	0.927503	0.12725	0.510363	0.194765		ALG1L1P	1	0.907978	0.642347	0.763727	0.238773	0.0878561	0.319959	0.137748	0.158185	0.175219	0.233638	0.078038		ALG1L1P	1	0.880921	0.768547	0.210922	0.260097	0.318099	0.319959	0.0929275	0.304736	0.0513058	0.0597999	0.331216																													Q17R89;F5H6L3;E7ERK8;Q17R89-2;Q17R89-3;J3KRS3	ARHGAP44	0.961428	0.83656	0.874006	1	0.896397	0.935338	0.0739326	0.19934	0.152971	0.110753	0.163443	0.0724496			Q8N6T3;F8VWH9;Q8N6T3-5;Q8N6T3-2;F8W1U7;Q8N6T3-4;Q8N6T3-3;E5RHC5;E5RHT6;E5RHH7;F8VWB3;H0YIQ0;E5RGL6	ARFGAP1	0.887974	1	0.90439	0.884211	0.894093	0.872561	0.00388674	0.0673106	0.0189267	0.0912649	0.0598868	0.0168162
																																																			ALG2	1	0.535609	0.523891	0.17165	0.159914	0.154111		ALG2	0.581653	0.95934	1	0.418352	0.394555	0.194924	0.232045	0.164057	0.38863	0.0816696	0.110337	0.261718		ALG2	0.550707	1	0.647891	0.753146	0.32365	0.417382	0.219699	0.2068	0.19865	0.0326825	0.174609	0.402828																													Q13017;Q13017-2;Q13017-4;G3V360;Q13017-3;G3V444	ARHGAP5	1	0.939449	0.999783	0.939358	0.943055	0.866288	0.0547083	0.0877319	0.0579319	0.177886	0.0867451	0.0876009			E9PN48;Q8N6H7;G5E9L0;Q8N6H7-2;A0A0D9SF70;E9PQP3;Q8N6H7-3;H0YDN9;E9PIY6;E9PMU9;E9PJT7;E9PK28;H0YDX1;H0YF45;E9PMR9;E9PM63;E9PNY8;E9PM18	ARFGAP2	1	0.932763	0.904013	0.897275	0.921381	0.884782	0.0413538	0.106872	0.071833	0.0825544	0.0443849	0.0782883
																																																			ALG3	0.942416	0.95809	1	0.291241	0.2403	0.128402		ALG3	0.963399	1	0.904169	0.891419	0.584921	0.440248	0.200352	0.11361	0.193856	0.0341999	0.0538222	0.0525318		ALG3	0.905542	0.899134	1	0.677282	0.577986	0.403024	0.18832	0.230941	0.164102	0.0318085	0.198525	0.190309																													P52565;J3QQX2;J3KTF8;J3KRE2;P52565-2;J3KRY1;J3KS60	ARHGDIA	0.780625	0.908241	0.881972	0.881672	0.875253	1	0.116538	0.0801634	0.0110185	0.0842147	0.0552331	0.123968			Q9NP61;Q9NP61-2;H0Y6A0;B0QYV8;B0QYV9	ARFGAP3	0.99354	1	0.990999	0.950802	0.852832	0.831873	0.0779045	0.07638	0.0645003	0.0407489	0.00279297	0.0675718
																																																			ALG5	1	0.88838	0.997927	0.113393	0.0759493	0.133813		ALG5	0.928759	0.924189	1	0.690517	0.724474	0.848108	0.106587	0.157698	0.152345	0.0635381	0.0392629	0.0949581		ALG5	0.938225	0.982036	1	0.814742	0.786406	0.727406	0.107673	0.144758	0.071795	0.0819809	0.059631	0.194185																													Q9HCE6;Q5VXI4;Q9HCE6-5;Q9HCE6-3;Q9HCE6-2;Q9HCE6-4;A0A384DVK7	ARHGEF10L	0.942764	0.933024	1	0.915832	0.905403	0.847631	0.0589524	0.0622135	0.0317	0.0821615	0.0413623	0.0822975			Q9Y6D6;E5RIF2;E5RHL7;E5RHZ1;E5RJN9	ARFGEF1	0.977722	0.976594	0.93519	0.936404	1	0.959388	0.046853	0.00935911	0.0857881	0.0510353	0.0367093	0.0778942
																																																			ALG6	0.645023	1	0.745809	0.141642	0.17581	0.232993		ALG6	1	0.639733	0.81884	0.515729	0.265099	0.589305	0.284514	0.0843075	0.266546	0.200795	0.232041	0.228072		ALG6	1	0.679811	0.752565	0.784303	0.605034	0.762167	0.284514	0.169258	0.183284	0.256457	0.199195	0.750166																													O15085-2;O15085	ARHGEF11	1	0.968287	0.988257	0.936028	0.936806	0.922769	0.06689	0.0547182	0.0133642	0.0208265	0.0297872	0.0211815			Q9Y6D5;A0A7P0TA34;A0A7P0T7Z2;A0A7P0T9L9;A0A7P0T9L6;A0A7P0Z446;A0A7P0TAV0	ARFGEF2	0.954817	0.925391	0.936331	0.934444	1	0.964269	0.0743487	0.0945457	0.01651	0.0916214	0.0783855	0.0924425
																																																			ALG8	0.589553	1	0.936328	0.093998	0.267657	0.102983		ALG8	1	0.954188	0.756334	0.794748	0.773984	0.865568	0.289388	0.242673	0.0365859	0.146546	0.101429	0.326215		ALG8	0.926328	0.904913	0.736311	0.865499	0.852142	1	0.268068	0.330457	0.170011	0.3773	0.15806	0.303771																													Q9NZN5;Q9NZN5-2;E9PMR6	ARHGEF12	1	0.957016	0.952665	0.906461	0.910336	0.84653	0.0601934	0.0257818	0.0262566	0.0188778	0.0282409	0.0515631			Q5TH69	ARFGEF3	0.987201	0.951081	0.955894	0.921688	1	0.909297	0.0627315	0.133853	0.147914	0.0880201	0.0966225	0.0746255
																																																			ALG9	1	0.791075	0.63042	0.126074	0.119809	0.181645		ALG9	0.486123	0.687893	0.746543	0.821828	0.783886	1	0.122789	0.182106	0.0843888	0.198623	0.166874	0.0336359		ALG9	0.351152	0.417006	0.445394	0.577653	0.509045	1	0.0886967	0.0441974	0.063359	0.0270446	0.00960944	0.132064																													Q96PE2;A0A2R8Y4D7	ARHGEF17	1	0.993179	0.846312	0.645966	0.995986	0.968123	0.0561536	0.153697	0.197093	0.278097	0.282548	0.239543			P53367-2	ARFIP1	1	0.967224	0.98487	0.95741	0.966556	0.979049	0.0730704	0.0573128	0.0220624	0.0871097	0.0505007	0.0338826
																																																			ALKBH1	0.80733	1	0.89947	0.125042	0.0539238	0.166649		ALKBH1	0.471418	0.603236	1	0.791721	0.600689	0.924467	0.0711487	0.107029	0.107622	0.130044	0.209456	0.382975		ALKBH1	0.569994	0.75389	1	0.915173	0.593047	0.811749	0.0860262	0.0482153	0.0801945	0.289144	0.130046	0.0761086																													Q92974;Q92974-2;A0A8Q3SIN5;V9GYM8;A0A5F9ZI21;Q92974-3;V9GYF0;V9GYF5;V9GYG5;V9GZ14;V9GZ58	ARHGEF2	0.989293	1	0.94005	0.856227	0.994899	0.853389	0.013341	0.0855895	0.0208123	0.0140353	0.0866763	0.111103			P53365;A0A087X1E4;P53365-3;P53365-2;E9PPY7;E9PRV8	ARFIP2	1	0.93347	0.922208	0.948747	0.923966	0.905609	0.0113772	0.0653884	0.0578443	0.0174534	0.0493093	0.0889725
																																																			ALKBH2	0.969571	0.975334	1	0.172052	0.196713	0.0501052		ALKBH2	0.886052	0.693872	1	0.351183	0.178228	0.15681	0.120757	0.0606539	0.11886	0.0552025	0.0429421	0.0670447		ALKBH2	0.774873	0.553214	1	0.379481	0.26525	0.124952	0.105605	0.0493055	0.0732051	0.0206521	0.0500708	0.066463																													Q96DR7;Q96DR7-4;Q96DR7-3	ARHGEF26	0.9617	0.925623	0.900728	1	0.967202	0.80512	0.299091	0.261611	0.0629175	0.613172	0.0997213	0.16274			Q13795;Q13795-2;Q13795-3;Q13795-4	ARFRP1	1	0.849532	0.971783	0.95181	0.882291	0.943097	0.178201	0.048421	0.248285	0.1083	0.100481	0.129819
																																																			ALKBH3	1	0.897722	0.876674	0.265924	0.357245	0.0428255		ALKBH3	0.889295	1	0.751271	0.478722	0.131861	0.194175	0.222021	0.0840573	0.0814527	0.37131	0.0744112	0.172466		ALKBH3	1	0.911973	0.756204	0.550921	0.320841	0.407345	0.249659	0.0467981	0.162076	0.263872	0.207644	0.279594																													E7EV07;Q96N96-6;H0YCT6;A0A5F9ZI31;A0A1B0GVV2;B1AMR3;A0A5F9ZHY9;E9PFR9;E9PEM0;A0A1B0GWI5;A0A1B0GV84;J3KQJ8;A0A0A6YYF8;A0A087X0P1;A0A0C4DFY6;A0A0A0MRY4;A0A1B0GVC4;A0A5F9ZGZ3;Q96N96;A0A0A6YYB3;B1AMR4;Q96N96-5;O43307-2;Q96N96-2;Q96N96-4;O43307-3;A0A1B0GV82;A0A1B0GTF0;Q9NR80-4;Q9NR80-3;O43307;Q9NR80;Q96N96-3	ARHGEF4	1	0.903639	0.906916	0.686734	0.668643	0.539618	0.174598	0.022894	0.0925975	0.119229	0.174451	0.11452			P78540	ARG2	0.974823	0.988084	1	0.812297	0.820998	0.708898	0.0814143	0.0910006	0.0265842	0.0212776	0.0620223	0.0293543
																																																			ALKBH4	1	0.899813	0.679335	0.334124	0.16583	0.0311927		ALKBH4	0.546581	0.809622	0.919287	1	0.375889	0.108526	0.149388	0.240486	0.360472	0.335217	0.319892	0.119587		ALKBH4	0.463943	0.806824	0.907804	1	0.581072	0.0982092	0.126802	0.204025	0.183901	0.370707	0.286907	0.0990095																													Q8TER5;Q8TER5-4;Q8TER5-3;Q8TER5-2;G3V485;G3V3N2;G3V5C1	ARHGEF40	0.840041	0.941762	0.840935	0.923632	0.903779	1	0.107095	0.0853444	0.0457837	0.0956383	0.180731	0.123387			Q9NWB6;Q9NWB6-2;Q9NWB6-3	ARGLU1	1	0.862031	0.896275	0.80549	0.883795	0.924886	0.0735312	0.129664	0.209842	0.287393	0.142372	0.163542
																																																			ALKBH5	1	0.846223	0.817217	0.0471887	0.207443	0.0846268		ALKBH5	0.265291	0.333659	0.735853	1	0.801165	0.495078	0.0426191	0.0156796	0.118741	0.0567899	0.149964	0.0703936		ALKBH5	0.252875	0.328081	0.532017	1	0.830998	0.550837	0.0406245	0.0273579	0.0461589	0.0591439	0.254939	0.0241699																													A0A2R8YG42;A0A8V8TQ72;Q14155-5;Q14155-3;Q14155;Q14155-2;E9PDQ5;E7ENL8;Q15052;F6SJA5;Q15052-2	ARHGEF7	1	0.94168	0.920437	0.931037	0.928853	0.915811	0.0358525	0.0364445	0.0672306	0.0785629	0.0688131	0.0869663			Q07960;H0YE29;E9PNR6	ARHGAP1	0.893959	0.893953	0.84769	0.911804	0.918053	1	0.0444503	0.0476292	0.0441831	0.0376172	0.0843929	0.0747403
																																																			ALKBH6	0.676021	0.71723	1	0.23509	0.150816	0.0816371		ALKBH6	1	0.733401	0.61148	0.473455	0.241238	0.272503	0.264422	0.164263	0.084985	0.247216	0.15895	0.27429		ALKBH6	1	0.820567	0.755444	0.290434	0.371793	0.33	0.264422	0.0851605	0.128637	0.0770556	0.0409052	0.14071																													O14497;O14497-2;H0Y488;A0A1B0GTU5;O14497-3;H0YCU6	ARID1A	1	0.96405	0.94287	0.983808	0.975714	0.916096	0.0368477	0.0988228	0.0257476	0.0325742	0.051846	0.0349501			Q8IWW6;Q8IWW6-3;Q8IWW6-2;Q1RLN5;Q8IWW6-4;H0Y5D8	ARHGAP12	1	0.894192	0.865467	0.962459	0.79543	0.866738	0.0629728	0.0510823	0.0276749	0.0255432	0.0274264	0.0839873
																																																			ALKBH7	0.819267	0.725896	1	0.414438	0.104138	0.18754		ALKBH7	0.838084	1	0.813294	0.712054	0.421671	0.372921	0.259504	0.12787	0.110705	0.0765139	0.0211448	0.119606		ALKBH7	0.873613	1	0.904312	0.769704	0.486212	0.330722	0.270505	0.0569617	0.250997	0.252044	0.11304	0.106217																													Q8NFD5-1;Q8NFD5;Q8NFD5-2;A0A1B0GTJ8;A0A6Q8NVI4;H0Y7H8;Q8NFD5-3;A0A3F2YNW7;A0A1B0GVK1;A0A8J9GB59;A0A1B0GWJ2;A0A1B0GV63;H0Y2R3;H0Y3S9;A0A1B0GTI6;A0A6I8PTU7;A0A1B0GVH0;A0A1B0GU65;A0A1B0GU09;A0A1B0GV92	ARID1B	1	0.950483	0.915829	0.993466	0.992587	0.995562	0.0669128	0.0872726	0.0622694	0.138228	0.120241	0.108725			Q68EM7;Q68EM7-2;Q68EM7-6;Q68EM7-5;Q68EM7-4;C9IZD3;Q68EM7-3;I3L4P0;I3L4P6;I3L1S9;Q68EM7-7	ARHGAP17	0.961578	1	0.94272	0.929479	0.988137	0.946081	0.0418433	0.0821269	0.080197	0.110606	0.0134495	0.0985621
																																																			ALKBH8	1	0.957847	0.844739	0.428151	0.324712	0.124929		ALKBH8	0.221273	0.159699	0.412511	0.433699	0.839421	1	0.0673799	0.0364011	0.12059	0.24183	0.353396	0.303869		ALKBH8	0.226219	0.18656	0.267099	0.540316	1	0.821459	0.0688858	0.0467651	0.0414846	0.0624445	0.221445	0.159345																													Q68CP9;F8WCU9;Q68CP9-3;F8W108;F8VWP4;A0A087WY37;A0A8V8TP93	ARID2	1	0.98368	0.967513	0.94861	0.933287	0.890883	0.0585097	0.0946556	0.0806921	0.104605	0.0764463	0.0764792			Q5T5U3;A0A805TBS0;A0A7P0TAS2;A0A087WW76;E7ESW5;Q5T5U3-3;A0A1B0GV73;A0A1B0GTZ9;Q5JSD8;H0Y468;H0Y5T2	ARHGAP21	1	0.91554	0.884979	0.85048	0.906654	0.92169	0.0384491	0.016359	0.0164687	0.0474582	0.0183721	0.0393373
																																																			ALMS1	1	0.750315	0.67436	0.164423	0.081757	0.0656669		ALMS1	0.34291	0.445303	0.485679	0.612293	1	0.801692	0.0750344	0.0690585	0.0277826	0.27487	0.469107	0.340154		ALMS1	0.369775	0.387691	0.510687	0.833948	1	0.684051	0.0809128	0.106804	0.0626091	0.265302	0.136164	0.373642																													Q99856;K7EJ04;H0YFY1;A6NKF2;A0A8I5QL24	ARID3A	0.995331	1	0.977058	0.886606	0.584147	0.491529	0.0812545	0.00913646	0.0609176	0.0422519	0.0880304	0.0803486			Q9P227;A0A9L9PXQ2;A0A9L9PXS4;Q9P227-2;A0A087WZZ2;A0A087WTU4;A0A087WXU2	ARHGAP23	1	0.886533	0.955691	0.752059	0.783422	0.8914	0.0597609	0.0872699	0.0483448	0.165813	0.0474717	0.0940113
																																																			ALOX12	0.693182	0.743863	1	0.221893	0.152849	0.161003		ALOX12	1	0.610942	0.49914	0.551051	0.212788	0.142155	0.2609	0.196714	0.0279509	0.152057	0.188045	0.246219		ALOX12	1	0.65544	0.49948	0.251518	0.0311466	0	0.2609	0.0896684	0.0622892	0.180943	0.0539475	0																													Q8IVW6;Q8IVW6-4;Q8IVW6-3;H3BQ92	ARID3B	0.974686	0.996509	1	0.868618	0.620896	0.490769	0.0270313	0.0760571	0.0451585	0.0490872	0.0450329	0.0880678			A7KAX9;A0A804HK06;G3V174;A7KAX9-2;E9PRH3;A7KAX9-3	ARHGAP32	0.971663	0.991633	0.931914	0.998734	0.973452	1	0.080873	0.0584861	0.0381592	0.0960555	0.059421	0.0454623
																																																			ALPK1	0.96329	0.970083	1	0.284279	0.388348	0.245721		ALPK1	0.632965	0.301324	0.49427	0.561757	0.56032	1	0.175247	0.132585	0.2029	0.397009	0.384511	0.848495		ALPK1	0.898553	0.558977	0.883306	1	0.105709	0.905697	0.248779	0.273585	0.040874	1.58047	0.183093	1.20504																													Q4LE39;Q4LE39-2;X6RCR8;Q4LE39-3;Q4LE39-4	ARID4B	1	0.94799	0.899618	0.965018	0.943733	0.969203	0.141133	0.118836	0.135325	0.154323	0.139254	0.116258			O14559;A0A0A0MQQ9;O14559-10;O14559-11;K7EQI6	ARHGAP33	1	0.905588	0.822602	0.698641	0.815293	0.599232	0.0837198	0.173125	0.159303	0.144851	0.0418667	0.0252543
																																																			ALS2	0.827819	1	0.750702	0.0988752	0.131017	0.0821364		ALS2	0.561917	0.327908	0.481735	0.580068	0.708642	1	0.093924	0.0611932	0.0706624	0.031843	0.160028	0.314127		ALS2	0.713401	0.515297	0.527311	0.738078	0.749117	1	0.119244	0.0321665	0.0437157	0.281721	0.0448798	0.239589																													Q9Y4X5;A0A087WT96;H3BNB9;H3BSK4	ARIH1	1	0.955004	0.927121	0.977576	0.999117	0.999357	0.0125648	0.00529666	0.0211135	0.0618276	0.0714133	0.0520479			Q9NRY4	ARHGAP35	1	0.976535	0.943739	0.866359	0.932229	0.908032	0.0246952	0.00473292	0.0255876	0.0703241	0.0369911	0.0207643
																																																			ALX1	0.915627	0.888374	1	0.113656	0.353797	0.207006		ALX1	0.497274	0.601728	1	0.560084	0.361939	0.0933404	0.11629	0.092837	0.26297	0.210338	0.333173	0.0829095		ALX1	0.538333	0.507951	0.948073	0.974607	1	0.112432	0.125892	0.421451	0.135581	0.667225	0.627245	0.194738																													O95376;C9JZ71	ARIH2	0.914357	0.605648	0.755351	1	0.863931	0.729424	0.100533	0.0641034	0.0378758	0.185851	0.132368	0.141764			Q9C0H5;Q9C0H5-2	ARHGAP39	1	0.940612	0.934187	0.79552	0.890148	0.878017	0.0907104	0.0979196	0.0512493	0.185931	0.108071	0.0402096
																																																			ALYREF	1	0.959547	0.811244	0.160729	0.196713	0.182064		ALYREF	0.412199	0.602395	0.562018	0.652809	1	0.925182	0.0796195	0.144979	0.124349	0.121675	0.135394	0.211674		ALYREF	0.324139	0.424115	0.399604	0.489858	0.762585	1	0.06261	0.0589454	0.0434031	0.14319	0.143451	0.415035																													P40616;P40616-2;B4DZG7;F8VYN9;F8VP99;F8W1Z8;F8VP63	ARL1	0.860295	0.537235	0.660627	1	0.698191	0.794431	0.282944	0.111684	0.277306	0.185881	0.114396	0.102728			Q17R89;F5H6L3;E7ERK8;Q17R89-2;Q17R89-3;J3KRS3	ARHGAP44	0.943395	0.996803	0.968637	0.975929	0.681985	1	0.0965072	0.27225	0.0810046	0.221535	0.14483	0.130524
																																																			AMACR	0.931775	0.765842	1	0.169574	0.271722	0.110906		AMACR	0.380948	0.50317	0.916627	0.426437	0.520015	1	0.0843044	0.200736	0.0452868	0.186301	0.0991041	0.727852		AMACR	0.445022	0.708007	1	0.921331	0.778318	0.434783	0.0984842	0.151641	0.262009	0.455535	0.431514	0.246272																													Q8N8L6	ARL10	1	0.961972	0.940094	0.908397	0.956184	0.991697	0.115446	0.00885637	0.0314831	0.00227779	0.144071	0.028626			Q13017;Q13017-2;Q13017-4;G3V360;Q13017-3;G3V444	ARHGAP5	1	0.886462	0.916194	0.897613	0.912838	0.857363	0.0182212	0.0321358	0.0381493	0.00585465	0.0298918	0.0219023
																																																			AMBRA1	0.884167	0.906232	1	0.210479	0.0494458	0.210184		AMBRA1	0.626168	0.690819	1	0.926748	0.688938	0.445807	0.107645	0.146601	0.090375	0.16644	0.0655075	0.182431		AMBRA1	0.728833	0.846187	0.927163	1	0.696379	0.537612	0.125295	0.1293	0.172962	0.164396	0.335887	0.167927																													Q8N8R7;E9PRK7	ARL14EP	0.926016	0.979338	1	0.951005	0.836378	0.809352	0.0951436	0.130974	0.156249	0.0650369	0.0548023	0.0503624			P52565;J3QQX2;J3KTF8;J3KRE2;P52565-2;J3KRY1;J3KS60	ARHGDIA	0.925547	1	0.965709	0.993928	0.973457	0.968373	0.0273826	0.0552825	0.042547	0.102902	0.0400729	0.0172188
																																																			AMD1	0.606468	1	0.815427	0.0533424	0.115366	0.0717348		AMD1	0.184994	0.229452	0.407224	0.672848	0.959416	1	0.0425013	0.0415001	0.0202301	0.135522	0.134736	0.175714		AMD1	0.186222	0.197809	0.395754	0.652	0.796052	1	0.0427835	0.0434202	0.0274919	0.0312087	0.0159576	0.127342																													Q9NXU5;R4GN67;A0A0B4J222	ARL15	0.85072	0.855042	1	0.864652	0.881409	0.749771	0.116385	0.076863	0.174915	0.0446922	0.144489	0.0528871			Q92888-3;A0A8V8TMH9;Q92888;A0A9L9PYI1;M0QZR4;Q92888-2;A0A8V8TP90;Q92888-4;M0QYC1;M0R2C7;A0A8V8TMG9;M0QXV6;M0QYS3;M0R3H5;REV__H7C0V4;REV__H7C215;REV__Q9BZR6	ARHGEF1	0.829344	0.980551	0.915905	1	0.874912	0.933903	0.159217	0.215334	0.067548	0.0935876	0.106432	0.0332272
																																																			AMER1	1	0.700989	0.834482	0.292082	0.278134	0.438491		AMER1	0.224299	0.243788	0.351342	0.567462	0.760643	1	0.0862282	0.0705183	0.0342111	0.259348	0.393373	0.282385		AMER1	0.433499	0.304289	0.916871	0.893585	1	0.928098	0.166651	0.0511294	0.139827	0.310115	0.191515	0.210293																													P36404;V9GYD0;P36404-2	ARL2;ARL2-SNX15	0.951708	0.971278	0.967965	1	0.980248	0.908095	0.00834454	0.10053	0.0191786	0.0306135	0.0190358	0.0540238			Q9HCE6;Q5VXI4;Q9HCE6-5;Q9HCE6-3;Q9HCE6-2;Q9HCE6-4;A0A384DVK7	ARHGEF10L	0.999569	0.942329	0.957897	1	0.955678	0.876373	0.0734567	0.0240188	0.0461837	0.0231753	0.0284763	0.0446854
																																																			AMER2	1	0.905024	0.911979	0.307852	0.14637	0.250851		AMER2	0.793506	1	0.723296	0.589655	0.33131	0.146518	0.182975	0.126958	0.253785	0.13306	0.137255	0.0113067		AMER2	0.814845	1	0.768703	0.387412	0.273248	0.130556	0.187896	0.175999	0.171663	0.124139	0.0992848	0.144981																													Q9Y2Y0;Q9Y2Y0-2;H3BU49;H3BM52	ARL2BP	0.984433	0.932804	0.939982	1	0.910571	0.893351	0.0738122	0.0247104	0.086199	0.0453438	0.154439	0.123296			O15085-2;O15085	ARHGEF11	1	0.890942	0.905551	0.833287	0.874916	0.842284	0.0176975	0.0142092	0.0451667	0.0230537	0.0322966	0.0561631
																																																			AMER3	0.92217	1	0.915442	0.125071	0.152716	0.29781		AMER3	0.919478	1	0.895639	0.590285	0.472061	0.11291	0.17811	0.139754	0.316962	0.201851	0.342364	0.104113		AMER3	0.846414	1	0.898811	0.386925	0.538537	0.243836	0.163957	0.0853534	0.147173	0.136724	0.20903	0.241873																													P36405	ARL3	1	0.93955	0.92813	0.886505	0.918228	0.893185	0.0646251	0.0406858	0.0369809	0.0667253	0.0535512	0.0560392			Q9NZN5;Q9NZN5-2;E9PMR6	ARHGEF12	1	0.891749	0.904391	0.863922	0.825137	0.823238	0.00259134	0.0614591	0.0234057	0.0221709	0.0237557	0.0508781
																																																			AMFR	1	0.754733	0.64321	0.0263402	0.0292533	0.0644088		AMFR	0.525284	0.435653	0.496446	0.629643	1	0.953615	0.1068	0.0396379	0.0682309	0.0425952	0.112538	0.0224946		AMFR	0.552217	0.573347	0.384621	0.482894	1	0.999959	0.112276	0.0889373	0.0154375	0.0598926	0.103577	0.473255																													P56559;P56559-2	ARL4C	1	0.677005	0.7752	0.844748	0.663842	0.603087	0.133967	0.161124	0.130448	0.244398	0.165664	0.175299			Q96PE2;A0A2R8Y4D7	ARHGEF17	1	0.875615	0.89921	0.957461	0.837199	0.717251	0.140222	0.0667087	0.177039	0.222155	0.177751	0.151651
																																																			AMH	0.925203	0.769964	1	0.318818	0.234508	0.732025		AMH	0.234745	0.307952	1	0.474574	0.0777352	0.221115	0.111916	0.0456748	0.358062	0.265562	0.0674291	0.382983		AMH	0.447701	0.984104	1	0.944747	0.543139	0.090042	0.213444	0.12031	0.246994	0.104433	0.636426	0.155957																													Q9Y689;Q9Y689-2	ARL5A	0.86836	0.75599	0.760313	1	0.814985	0.731866	0.0617715	0.0875474	0.135459	0.120667	0.24908	0.0977521			Q6ZSZ5;A0A804CAZ4;A0A3B3IPE9;A0A087WZG4;Q6ZSZ5-2;Q6ZSZ5-1;Q6ZSZ5-6;Q6ZSZ5-5;M0QZS0;A0A590UK10	ARHGEF18	0.658775	0.802144	1	0.870016	0.799776	0.675317	0.0436945	0.200144	0.10798	0.0182423	0.077892	0.242539
																																																			AMIGO1	0.755632	0.653508	1	0.330191	0.0744699	0.4749		AMIGO1	0.779406	1	0.872875	0.314454	0.308806	0.260887	0.320139	0.126299	0.374405	0.372232	0.180822	0.451869		AMIGO1	0.666251	0.968005	1	0.654125	0.222388	0	0.273661	0.16753	0.318133	0.141642	0.289419	0																													Q9H0F7;Q9H0F7-2;C9IZ13;A0A0J9YXT0;H7C5H6	ARL6	0.944065	1	0.89084	0.803892	0.890117	0.92927	0.0315645	0.151083	0.157991	0.0703871	0.195548	0.160278			Q92974;Q92974-2;A0A8Q3SIN5;V9GYM8;A0A5F9ZI21;Q92974-3;V9GYF0;V9GYF5;V9GYG5;V9GZ14;V9GZ58	ARHGEF2	0.901787	0.952329	1	0.823982	0.904384	0.812129	0.00980396	0.0957446	0.112872	0.0601282	0.151345	0.0884151
																																																			AMMECR1L	0.981555	0.959438	1	0.0742919	0.195529	0.078159		AMMECR1L	1	0.45552	0.714306	0.68659	0.80661	0.720973	0.115291	0.0773489	0.0997965	0.208309	0.272208	0.151555		AMMECR1L	1	0.42261	0.604974	0.692325	0.856256	0.897076	0.115291	0.0597531	0.0669879	0.106144	0.0735332	0.0645698																													Q66PJ3-3;H7BZV4;A0A0C4DG62;Q66PJ3-10;Q66PJ3-9;Q66PJ3-4;Q66PJ3-7;F8WEP2	ARL6IP4	1	0.825807	0.926335	0.85363	0.775349	0.518626	0.116303	0.014931	0.0927775	0.0600784	0.130726	0.165992			Q96DR7;Q96DR7-4;Q96DR7-3	ARHGEF26	1	0.805028	0.807369	0.773863	0.767375	0.761229	0.244513	0.0747424	0.107864	0.0170526	0.110826	0.121442
																																																			AMN1	0.726907	0.97452	1	0.100205	0.171105	0.119022		AMN1	1	0.501065	0.383068	0.200105	0.0791307	0.0575927	0.19375	0.0969661	0.0284065	0.0414922	0.0439948	0.0232517		AMN1	1	0.608827	0.489254	0.229086	0.0802343	0.0271546	0.19375	0.0897984	0.05354	0.0377369	0.0586007	0.0308635																													Q66PJ3-2;F5GYV5;F8WCT1;A0A0C4DH18;Q66PJ3-5	ARL6IP4	0.472399	0.355532	0.44258	0.413846	0.392687	1	0.257602	0.234193	0.191299	0.162856	0.229839	0.932383			E7EV07;Q96N96-6;H0YCT6;A0A5F9ZI31;A0A1B0GVV2;B1AMR3;A0A5F9ZHY9;E9PFR9;E9PEM0;A0A1B0GWI5;A0A1B0GV84;J3KQJ8;A0A0A6YYF8;A0A087X0P1;A0A0C4DFY6;A0A0A0MRY4;A0A1B0GVC4;A0A5F9ZGZ3;Q96N96;A0A0A6YYB3;B1AMR4;Q96N96-5;O43307-2;Q96N96-2;Q96N96-4;O43307-3;A0A1B0GV82;A0A1B0GTF0;Q9NR80-4;Q9NR80-3;O43307;Q9NR80;Q96N96-3	ARHGEF4	1	0.924616	0.868398	0.921588	0.687377	0.526831	0.0603967	0.0963943	0.096621	0.0762598	0.0311252	0.0640704
																																																			AMOT	0.904948	1	0.912848	0.274812	0.410638	0.0601123		AMOT	1	0.563983	0.657478	0.160253	0.703075	0.170257	0.269396	0.216284	0.439424	0.277566	0.865443	0.294894		AMOT	0.705828	0.607549	0.741032	0.4032	1	0.694163	0.190147	0.254197	0.218307	0.474535	0.696152	1.20233																													O75915;F8WF90;C9JQU6;F8WF33	ARL6IP5	1	0.867574	0.836135	0.883258	0.964884	0.951379	0.0522077	0.00676821	0.0872669	0.107737	0.173961	0.0171048			Q8TER5;Q8TER5-4;Q8TER5-3;Q8TER5-2;G3V485;G3V3N2;G3V5C1	ARHGEF40	1	0.92653	0.833667	0.921922	0.975786	0.965438	0.0379492	0.0965003	0.129732	0.173899	0.219396	0.304756
																																																			AMOTL1	1	0.927984	0.717248	0.34255	0.210374	0.159474		AMOTL1	0.879026	0.838701	1	0.815879	0.282642	0.390744	0.250126	0.0608127	0.19569	0.278988	0.23067	0.0301584		AMOTL1	0.698427	0.735366	1	0.543205	0.345695	0.423643	0.198737	0.10539	0.255627	0.0357235	0.112055	0.292998																													Q96BM9;A0A087X2J2	ARL8A	0.912237	0.842161	0.943433	0.975489	0.92711	1	0.120421	0.108071	0.141262	0.0873339	0.0955925	0.119424			A0A2R8YG42;A0A8V8TQ72;Q14155-5;Q14155-3;Q14155;Q14155-2;E9PDQ5;E7ENL8;Q15052;F6SJA5;Q15052-2	ARHGEF7	0.964114	0.966788	0.969079	0.993926	1	0.963542	0.0111325	0.00534296	0.0200142	0.0301274	0.0200169	0.016879
																																																			AMOTL2	1	0.810597	0.734308	0.174636	0.14102	0.209478		AMOTL2	0.635416	1	0.89222	0.767432	0.367141	0.222196	0.145249	0.0435199	0.030446	0.181616	0.112214	0.13922		AMOTL2	0.709549	0.959969	1	0.857275	0.351299	0.271387	0.162195	0.108975	0.153773	0.111577	0.160503	0.0556357																													Q9NVJ2;Q9NVJ2-2	ARL8B	0.831017	0.807732	0.95287	0.953514	0.933207	1	0.0367473	0.135565	0.0498947	0.0529925	0.151473	0.126008			B1ALK7;Q14155-1;Q14155-6;E7EUY6;E7EU80;C9JDI6;B1ANY6;C9JAD7	ARHGEF7	0.870404	0.993277	1	0.869318	0.908292	0.700957	0.229015	0.29174	0.187231	0.125836	0.090121	0.473932
																																																			AMPD2	0.92866	0.792001	1	0.139339	0.129523	0.0857413		AMPD2	0.600892	0.688718	0.588051	0.902607	1	0.725013	0.0919645	0.0827072	0.073067	0.0595298	0.253191	0.210739		AMPD2	0.627871	0.746141	0.591826	0.809483	1	0.823729	0.0960936	0.0784143	0.101299	0.152614	0.115935	0.299971																													Q9NVT9;E5RJ86;E5RHK3;E9PR92;Q9NVT9-2	ARMC1	1	0.96169	0.954676	0.978575	0.968613	0.883773	0.0451512	0.00866743	0.0542561	0.139575	0.0568959	0.0359528			O14497;O14497-2;H0Y488;A0A1B0GTU5;O14497-3;H0YCU6	ARID1A	1	0.959499	0.955207	0.948197	0.891511	0.842654	0.0294911	0.00552194	0.0220612	0.00739175	0.0219565	0.0152094
																																																			AMPH	1	0.989995	0.862005	0.0824449	0.0574274	0.0586662		AMPH	0.927009	0.878445	0.898504	0.540802	0.685451	1	0.0862561	0.0957267	0.206135	0.0668923	0.149295	0.422331		AMPH	0.976949	1	0.806111	0.795042	0.932086	0.987212	0.0909029	0.178442	0.0597021	0.108708	0.40492	0.230114																													Q8N2F6;Q8N2F6-3;A0A0J9YWR7;A0A0J9YXE4;H7BXQ8;C9J5N7;H7C2M7;A0A0J9YXV5;A0A0J9YY38	ARMC10	0.984918	0.74304	0.899859	0.987054	1	0.84868	0.0329081	0.100732	0.0538232	0.0905605	0.0817428	0.0678703			Q8NFD5-1;Q8NFD5;Q8NFD5-2;A0A1B0GTJ8;A0A6Q8NVI4;H0Y7H8;Q8NFD5-3;A0A3F2YNW7;A0A1B0GVK1;A0A8J9GB59;A0A1B0GWJ2;A0A1B0GV63;H0Y2R3;H0Y3S9;A0A1B0GTI6;A0A6I8PTU7;A0A1B0GVH0;A0A1B0GU65;A0A1B0GU09;A0A1B0GV92	ARID1B	0.89402	0.967824	1	0.855143	0.874161	0.889754	0.0550559	0.0734421	0.0577831	0.0982578	0.0890796	0.0761384
																																																			AMT	0.984557	0.877716	1	0.286756	0.290492	0.55583		AMT	0.639673	0.898832	0.337333	1	0.596693	0.205626	0.234386	0.37945	0.118251	0.301061	0.312842	0.356155		AMT	0.429198	0.61041	0.548211	0.190797	0.985298	1	0.157265	0.272006	0.248532	0.168505	0.950586	1.24052																													Q8NEN0;A0A0A0MQT2	ARMC2	1	0.989276	0.619819	0.700988	0.673429	0.897252	0.552488	0.271401	0.225129	0.391952	0.195125	0.740993			Q68CP9;F8WCU9;Q68CP9-3;F8W108;F8VWP4;A0A087WY37;A0A8V8TP93	ARID2	0.988997	0.649801	0.852173	0.859841	0.979533	1	0.130524	0.110234	0.115189	0.158677	0.116414	0.0797476
																																																			AMY2B	0.878024	0.824725	1	0.456228	0.414861	0.165041		AMY2B	0.414356	0.518799	0.418276	0.774345	0.834099	1	0.151097	0.106575	0.17687	0.140029	0.478665	0.24511		AMY2B	0.538838	0.743846	0.507754	0.673922	0.82727	1	0.19649	0.212133	0.106977	0.12414	0.284155	0.323123																													Q6NXE6;Q6NXE6-2;B4E1N1;H0YH65;F5H4P3;F5GWV0;H0YGL0;F5H2X2;F5H2K4;F5H052;F5H3X1;F5GZP0;H0YGQ5;F5H7V0;F5H6J3	ARMC6	0.993443	0.984979	0.970953	0.949313	0.961787	1	0.0379125	0.00930743	0.0295646	0.0148243	0.0499615	0.0509057			Q99856;K7EJ04;H0YFY1;A6NKF2;A0A8I5QL24	ARID3A	1	0.893056	0.832062	0.731855	0.47406	0.245686	0.0790203	0.0570407	0.0826473	0.0736532	0.0717794	0.0704586
																																																			AMZ2	0.939938	1	0.972245	0.0683192	0.182622	0.167903		AMZ2	1	0.553924	0.626643	0.380737	0.37937	0.336621	0.135222	0.0637729	0.0722874	0.0743919	0.0482277	0.0720135		AMZ2	1	0.669042	0.618245	0.45508	0.385396	0.391457	0.135222	0.123193	0.0245227	0.109549	0.064354	0.111007																													Q8IUR7;Q8IUR7-7;Q8IUR7-8;Q8IUR7-2;B7Z637;Q8IUR7-3;G5E9V6;Q8IUR7-6;C9JBY2;C9JAA7;G5E9V7;C9J8P8;C9J2I1;H7C4J4;C9J625	ARMC8	0.940148	0.982324	0.937207	0.952672	0.895727	1	0.0668355	0.0588536	0.05737	0.081142	0.0436692	0.0562599			Q8IVW6;Q8IVW6-4;Q8IVW6-3;H3BQ92	ARID3B	1	0.955568	0.960546	0.777757	0.620207	0.466553	0.0513089	0.0229695	0.066266	0.0937231	0.0621866	0.0528463
																																																			AMZ2P1	1	0.738603	0.971608	0.21067	0.164658	0.211121		AMZ2P1	1	0.375309	0.421213	0.275327	0.220776	0.124246	0.233361	0.127201	0.0146139	0.100206	0.224003	0.125167		AMZ2P1	1	0.60623	0.500939	0.60071	0.170182	0.303986	0.233361	0.192934	0.222223	0.225849	0.228652	0.106692																													Q7Z3E5;A0A804HJI1;Q7Z3E5-2;A0A804HHZ1;A0A804HJ52;A0A2Q3DP09;A0A804HIH2;A0A804HIU9;A0A804HK42;H7BZY2;A0A804HI20;A0A804HK85;A0A804HL13;A0A804HJ95;H7BZA2;C9JW07;A0A804HIT2;A0A804HLH5	ARMC9	0.815723	0.891244	1	0.939965	0.940865	0.780993	0.159533	0.0417245	0.0671609	0.114843	0.0527131	0.0253736			P29374;P29374-3;P29374-2;H7C485;C9J1W3	ARID4A	1	0.751705	0.83709	0.994842	0.631194	0.693695	0.0478339	0.10267	0.141572	0.0993632	0.0364412	0.0635201
																																																			ANAPC1	1	0.799036	0.708886	0.0450247	0.198616	0.147146		ANAPC1	0.693876	0.675848	0.754141	0.73108	0.771828	1	0.149495	0.197129	0.200018	0.0857717	0.211641	0.494865		ANAPC1	0.834325	0.925954	0.721136	0.725771	0.639023	1	0.179754	0.0193102	0.0766253	0.156132	0.148156	0.40063																													Q9P291	ARMCX1	1	0.920038	0.840271	0.825505	0.768143	0.687326	0.111863	0.0897207	0.0822699	0.0598226	0.0887236	0.0909378			Q4LE39;Q4LE39-2;X6RCR8;Q4LE39-3;Q4LE39-4	ARID4B	0.920445	0.778008	1	0.876347	0.952515	0.952023	0.0497306	0.059171	0.101802	0.0449456	0.0777404	0.0373204
																																																			ANAPC10	0.736704	0.766631	1	0.0929729	0.0674024	0.229933		ANAPC10	0.985603	1	0.985585	0.800124	0.743977	0.71436	0.211617	0.117555	0.187876	0.107515	0.25789	0.0926983		ANAPC10	1	0.968374	0.976014	0.847581	0.657913	0.717539	0.214709	0.169573	0.105609	0.187401	0.0839348	0.271761																													Q7L311;Q5H9E0;Q5H9E1;Q5H9D7;A0A1B0GXK8;A0A0B4J1X4	ARMCX2	1	0.777847	0.868244	0.749591	0.810925	0.678035	0.134207	0.0787692	0.134205	0.0392307	0.0566525	0.0192797			Q9Y4X5;A0A087WT96;H3BNB9;H3BSK4	ARIH1	1	0.935112	0.92815	0.881114	0.932785	0.912166	0.0347695	0.00550279	0.0667439	0.094661	0.0321375	0.0483045
																																																			ANAPC11	0.857186	0.923481	1	0.147339	0.0225267	0.069579		ANAPC11	1	0.700394	0.510619	0.242515	0.124699	0.115525	0.111052	0.0634865	0.053403	0.0270404	0.0203721	0.0210065		ANAPC11	1	0.746614	0.548802	0.319328	0.174396	0.106776	0.111052	0.0500888	0.0318064	0.0283693	0.0213918	0.0119745																													Q9UH62;H3BV87;H3BM63	ARMCX3	0.991628	1	0.978948	0.88531	0.870279	0.820723	0.0163898	0.0806754	0.0623865	0.0615201	0.0746567	0.0534574			O95376;C9JZ71	ARIH2	0.839555	0.858254	0.831974	1	0.778571	0.808296	0.139437	0.155546	0.0267371	0.242762	0.0240197	0.021758
																																																			ANAPC13	0.881461	0.897382	1	0.0492734	0.136888	0.0541859		ANAPC13	1	0.632517	0.385887	0.169513	0.110751	0.0963905	0.103155	0.0676564	0.0609619	0.0258846	0.0168525	0.0330643		ANAPC13	1	0.662494	0.494662	0.273176	0.123324	0.10117	0.103155	0.129621	0.0270068	0.0327057	0.0399542	0.0161056																													Q9H993;F5GZY1	ARMT1	1	0.913603	0.938065	0.864444	0.890547	0.919879	0.0569811	0.0756962	0.236875	0.060091	0.187301	0.0624359			P40616;P40616-2;B4DZG7;F8VYN9;F8VP99;F8W1Z8;F8VP63	ARL1	0.869371	0.925009	1	0.944178	0.932688	0.863725	0.200317	0.0627372	0.119107	0.0933655	0.0779877	0.113068
																																																			ANAPC15	1	0.989551	0.927475	0.122171	0.118408	0.0589111		ANAPC15	1	0.547314	0.301665	0.199423	0.171054	0.142972	0.0989499	0.0585298	0.0598988	0.0177037	0.0248471	0.0492356		ANAPC15	1	0.55137	0.365459	0.273387	0.203481	0.170115	0.0989499	0.0316955	0.0264051	0.0327428	0.00851672	0.0450216																													A0A1W2PNV4;E9PF58;F8WFD3	ARPC1A	0.962091	0.943116	0.957	0.962751	0.971244	1	0.0332219	0.0308391	0.0658524	0.0780923	0.0360415	0.0441996			Q8N8L6	ARL10	0.946404	0.859172	0.906691	1	0.995746	0.858535	0.104523	0.065604	0.0628287	0.0723093	0.0929269	0.0439513
																																																			ANAPC16	0.965903	0.985309	1	0.147651	0.106639	0.0978928		ANAPC16	1	0.582209	0.480101	0.31102	0.185114	0.1503	0.106169	0.0694208	0.0595621	0.0197814	0.0336413	0.0188036		ANAPC16	1	0.628007	0.520965	0.376049	0.207664	0.187153	0.106169	0.098857	0.00894358	0.0587784	0.0296454	0.00758342																													Q92747;Q92747-2	ARPC1A	0.923878	0.931639	0.8807	0.940324	0.994316	1	0.0599711	0.00792806	0.0352499	0.06845	0.0784722	0.0336468			Q8N8R7;E9PRK7	ARL14EP	1	0.880387	0.892023	0.96234	0.774331	0.772343	0.104399	0.0540748	0.160437	0.120293	0.0561497	0.0841897
																																																			ANAPC2	1	0.745777	0.601143	0.592298	0.287674	0.309217		ANAPC2	0.698674	0.599529	0.593752	0.380896	0.117505	1	0.360435	0.263797	0.507564	0.332022	0.203525	0.255187		ANAPC2	0.99837	0.842671	1	0.689348	0.263926	0.394967	0.515044	0.180535	0.408802	0.66561	0.457133	0.684102																													O15144;C9JTV5;G5E9J0;H7C3F9;G5E9S7	ARPC2	0.948829	0.962977	0.953074	1	0.937605	0.991897	0.0218927	0.0291399	0.0127525	0.0316787	0.039405	0.0111027			Q9NXU5;R4GN67;A0A0B4J222	ARL15	0.915351	0.948545	0.885377	0.88677	1	0.920179	0.182457	0.0773862	0.169664	0.171155	0.24008	0.0114594
																																																			ANAPC4	0.876141	1	0.828318	0.0863324	0.0134747	0.14594		ANAPC4	0.381517	0.403857	0.454982	0.456267	0.466922	1	0.0484776	0.0325138	0.0394049	0.134315	0.0810529	0.318356		ANAPC4	0.558836	0.71357	0.567919	0.738869	0.576142	1	0.0710087	0.15545	0.0753134	0.304619	0.211698	0.290495																													O15145;C9JZD1;F8VR50	ARPC3	1	0.905087	0.866259	0.92291	0.978769	0.956296	0.0632677	0.116905	0.0551746	0.0872203	0.051795	0.0977796			P36404;V9GYD0;P36404-2	ARL2;ARL2-SNX15	0.965918	0.970375	1	0.921301	0.919888	0.941698	0.0871441	0.0143198	0.0410576	0.12897	0.054717	0.10689
																																																			ANAPC5	1	0.806322	0.900637	0.144505	0.107325	0.0668506		ANAPC5	0.589776	0.473303	0.383839	0.566561	0.762264	1	0.0833266	0.101693	0.00571929	0.166273	0.234075	0.296452		ANAPC5	0.447822	0.364322	0.314852	0.399346	0.483442	1	0.0632706	0.018473	0.0631468	0.075586	0.179097	0.245357																													P59998;F8WCF6;P59998-3;F8WDD7;H7C0A3;R4GN08;P59998-4;F8WE39;F8WDW3	ARPC4;ARPC4-TTLL3	0.949825	1	0.876313	0.99447	0.869559	0.915282	0.147553	0.125376	0.0714279	0.139366	0.11047	0.124366			Q9Y2Y0;Q9Y2Y0-2;H3BU49;H3BM52	ARL2BP	0.928631	1	0.898817	0.992487	0.857328	0.865029	0.0781477	0.0196982	0.148492	0.127824	0.112547	0.04679
																																																			ANAPC7	1	0.914094	0.822191	0.101199	0.0730397	0.0335089		ANAPC7	0.777872	0.675277	0.652774	0.665717	0.774923	1	0.0857307	0.206735	0.146586	0.145658	0.0410413	0.333501		ANAPC7	0.908236	0.73788	0.735443	0.718794	0.945115	1	0.100098	0.136895	0.136017	0.0893056	0.0970325	0.406022																													O15511;B1ALC0;O15511-2	ARPC5	0.939594	1	0.938723	0.970347	0.965441	0.976084	0.0215283	0.0581632	0.0654719	0.0941325	0.0325951	0.0716367			P36405	ARL3	0.915356	1	0.996633	0.947501	0.954558	0.973601	0.0253693	0.0558761	0.0466192	0.0575657	0.0103443	0.0587445
																																																			ANGEL1	0.593453	0.383166	1	0.317512	0.174443	0.441942		ANGEL1	0.661049	0.693987	0.741766	0.650373	1	0.276235	0.395494	0.494545	0.25455	0.458297	0.184281	0.478453		ANGEL1	0.802837	0.857724	0.863713	1	0.749171	0.791848	0.480323	0.624352	0.166341	0.276471	0.422481	0.442805																													Q9BPX5	ARPC5L	0.980719	0.938233	0.98001	0.964907	0.953022	1	0.0631773	0.0461135	0.0419353	0.0574824	0.0179148	0.022905			P56559;P56559-2	ARL4C	0.936076	1	0.840928	0.656073	0.713288	0.705132	0.0869774	0.239258	0.236442	0.226325	0.0610868	0.109398
																																																			ANGEL2	1	0.761666	0.865529	0.193842	0.39232	0.0584404		ANGEL2	0.36983	0.444455	0.595378	0.527542	1	0.915439	0.102957	0.030182	0.104103	0.186559	0.225834	0.251216		ANGEL2	0.45951	0.444186	0.65309	0.63924	1	0.993807	0.127922	0.170266	0.0692681	0.129713	0.32248	0.478242																													P56211;H3BMD8;P56211-2;H3BQ52;H3BTD3	ARPP19	0.758675	1	0.905567	0.881472	0.808074	0.719481	0.0544257	0.0841883	0.123176	0.170906	0.0857211	0.0814745			Q9Y689;Q9Y689-2	ARL5A	0.963447	0.887404	0.943038	0.916959	1	0.903144	0.128503	0.117374	0.0832189	0.0411008	0.0835845	0.106839
																																																			ANGPT2	1	0.514559	0.916415	0.181886	0.322935	0.129982		ANGPT2	0.0979695	0.0501537	0.0386162	0.165282	0.683372	1	0.036085	0.0309322	0.0211841	0.0548161	0.275141	0.291694		ANGPT2	0.0872051	0.0702729	0.044018	0.150385	0.405961	1	0.0321202	0.0319026	0.0245223	0.134198	0.252695	0.179188																													P36575-2;P36575	ARR3	1	0.857403	0.879394	0.830266	0.907544	0.94523	0.242971	0.0957567	0.0989493	0.129375	0.165068	0.137661			Q9H0F7;Q9H0F7-2;C9IZ13;A0A0J9YXT0;H7C5H6	ARL6	1	0.980068	0.916425	0.948616	0.911694	0.915691	0.0438771	0.057316	0.129969	0.101411	0.0489466	0.0403904
																																																			ANK1	0.904009	0.683915	1	0.177866	0.180116	0.258317		ANK1	0.620653	0.748236	0.607918	0.676452	0.609021	1	0.164692	0.023342	0.306098	0.161709	0.150647	0.29465		ANK1	0.648956	0.75913	0.645055	1	0.435899	0.167864	0.172202	0.220981	0.189098	0.133403	0.173218	0.0580491																													P49407;P49407-2;E9PM35;H0YET9;P10523;E7ESX4	ARRB1	0.961782	0.9275	0.924565	0.922301	0.939541	1	0.0224845	0.0766332	0.0666669	0.0900445	0.123862	0.0571654			Q66PJ3-3;H7BZV4;A0A0C4DG62;Q66PJ3-10;Q66PJ3-9;Q66PJ3-4;Q66PJ3-7;F8WEP2	ARL6IP4	1	0.859184	0.918308	0.765461	0.704439	0.495947	0.0382874	0.0290583	0.0253159	0.0900398	0.025719	0.0187182
																																																			ANK2	0.993227	1	0.709649	0.0829555	0.0666668	0.0516309		ANK2	0.893441	1	0.530697	0.58632	0.63444	0.786143	0.153926	0.0702141	0.0701462	0.0865987	0.10192	0.161282		ANK2	0.887214	1	0.544509	0.58433	0.567268	0.697398	0.152853	0.125129	0.118323	0.0956913	0.119355	0.0733221																													P32121;P32121-3;P32121-4;P32121-5;P32121-2;K7ENA6;Q68DZ5;I3L412;K7EL17;I3L0V6	ARRB2;DKFZp686L0365	0.931836	1	0.935534	0.935471	0.915693	0.886428	0.0812574	0.0500572	0.0270367	0.0831282	0.0184473	0.0485063			Q66PJ3-2;F5GYV5;F8WCT1;A0A0C4DH18;Q66PJ3-5	ARL6IP4	0.897801	1	0.748305	0.460941	0.736643	0.652227	0.0918845	0.266193	0.0935946	0.273985	0.343008	0.16512
																																																			ANK3	1	0.91111	0.90259	0.0392204	0.0629717	0.0776116		ANK3	0.894339	1	0.668159	0.678446	0.651987	0.551644	0.0678609	0.138809	0.19485	0.123587	0.0855903	0.224656		ANK3	0.870271	1	0.694387	0.564704	0.754618	0.68913	0.0660347	0.119092	0.0862517	0.1709	0.0177137	0.0899605																													A0A0C4DFZ2;P15289-2;P15289	ARSA	0.863108	0.910616	0.789684	1	0.893408	0.999745	0.158761	0.12844	0.115485	0.0908475	0.228934	0.223106			O75915;F8WF90;C9JQU6;F8WF33	ARL6IP5	0.808824	1	0.865069	0.729486	0.907187	0.901295	0.0887986	0.0558184	0.111753	0.226343	0.0193953	0.117609
																																																			ANKAR	0.798193	1	0.567851	0.391695	0.959178	0.653182		ANKAR	0.0653634	0.0706605	0.0949399	0.390445	0.919454	1	0.0530729	0.0461011	0.0223407	0.102268	0.517047	0.747096		ANKAR	0.0544361	0.033271	0.0793658	0.566344	0.877359	1	0.0442004	0.0377298	0.0583313	0.166715	0.331146	0.42177																													P15848;P15848-2;A0A2U3U034;Q5FYB1;D6RDH0;Q5FYB1-2	ARSB	0.994842	0.908863	0.934449	1	0.905391	0.964873	0.0491376	0.0703521	0.0554547	0.0228065	0.0317258	0.0689867			Q96BM9;A0A087X2J2	ARL8A	0.877297	0.996677	0.934436	0.954227	0.946435	1	0.0433188	0.0841727	0.0949447	0.0777846	0.0198832	0.0921232
																																																			ANKDD1A	1	0.459579	0.725987	0.176012	0.267977	0.0279958		ANKDD1A	0.228612	0.254687	0.24872	0.432216	0.839294	1	0.0891212	0.123248	0.143891	0.215854	0.245375	1.0136		ANKDD1A	0.224558	0.247145	0.167461	0.364756	0.206786	1	0.0875407	0.0866504	0.0978853	0.292966	0.0392373	0.370674																													O00192;O00192-2;C9JJX6;E9PDC3	ARVCF	1	0.882814	0.922678	0.894704	0.892843	0.735102	0.117739	0.0250765	0.0544814	0.0464046	0.046469	0.0704637			Q9NVJ2;Q9NVJ2-2	ARL8B	0.878498	0.90064	0.88687	0.80209	1	0.974403	0.215656	0.0420902	0.0367333	0.24421	0.126456	0.142703
																																																			ANKEF1	0.629422	0.997655	1	0.334493	0.494915	0.312835		ANKEF1	1	0.616323	0.715321	0.514056	0.34225	0.227501	0.439005	0.0562223	0.0808299	0.182854	0.413279	0.394043		ANKEF1	1	0.489636	0.638247	0.617321	0.412244	0.335487	0.439005	0.200566	0.329493	0.543282	0.0908838	0.58108																													Q9HBK9;Q9HBK9-2	AS3MT	0.926797	1	0.949641	0.897647	0.833448	0.723033	0.0661925	0.0342603	0.27639	0.157145	0.0689838	0.141824			Q9NVT9;E5RJ86;E5RHK3;E9PR92;Q9NVT9-2	ARMC1	0.955664	0.967055	0.992547	1	0.915583	0.929189	0.0539964	0.0540966	0.110186	0.0286406	0.088866	0.0438802
																																																			ANKFY1	0.886088	1	0.868414	0.102897	0.0421644	0.144293		ANKFY1	0.910802	0.926241	0.897955	1	0.968388	0.624643	0.109217	0.129833	0.185532	0.304646	0.0942569	0.0686835		ANKFY1	0.636546	0.668287	0.637672	0.66749	1	0.480749	0.0763298	0.118324	0.06631	0.132508	0.092173	0.208104																													Q13510;A0A1B0GW68;A0A1B0GTM3;A0A1B0GUA4;Q13510-2;A0A1B0GUH5;A0A1B0GTZ5;E7EMM4;A0A1B0GUE3;A0A1B0GUW4;A0A1B0GTP7;A0A1B0GUG1;Q13510-3;A0A1B0GV06;A0A1B0GVG2;A0A1B0GUB3;A0A1B0GU62;A0A1B0GUJ3;A0A1B0GU06;A0A1B0GVE7;A0A1B0GVJ1;A0A1B0GW48;A0A1B0GV95;A0A1B0GW66;A0A1B0GVA3;A0A1B0GVC9;A0A1B0GV88	ASAH1	0.91325	0.931747	0.974278	0.970578	0.971277	1	0.0605202	0.0543679	0.0432277	0.0506713	0.192006	0.140751			Q8N2F6;Q8N2F6-3;A0A0J9YWR7;A0A0J9YXE4;H7BXQ8;C9J5N7;H7C2M7;A0A0J9YXV5;A0A0J9YY38	ARMC10	1	0.961346	0.997792	0.891184	0.994687	0.965573	0.0494605	0.0376509	0.127619	0.283602	0.0224553	0.0293636
																																																			ANKH	1	0.697216	0.621468	0.483807	0.230793	0.156388		ANKH	0.628862	0.472935	1	0.610171	0.909658	0.594994	0.267435	0.118436	0.31109	0.141723	0.514972	0.306391		ANKH	0.503244	0.407042	0.534575	0.361932	0.856423	1	0.214014	0.102145	0.0787537	0.0325698	0.395695	0.433865																													Q9ULH1;A0A0A0MRE5;Q9ULH1-2;H0YBF7;H0YBM4;E5RFD9;E5RHD7	ASAP1	1	0.916979	0.916827	0.887634	0.928391	0.9924	0.113726	0.0618643	0.0219831	0.0270079	0.0181878	0.1253			Q8N2F6-2;Q8N2F6-4;Q8N2F6-6;Q8N2F6-5	ARMC10	1	0.851835	0.754471	0.529408	0.627766	0.540378	0.0528066	0.0513795	0.0437052	0.106757	0.158173	0.16916
																																																			ANKHD1	0.754858	1	0.920767	0.174884	0.333476	0.17125		ANKHD1	0.224529	0.401144	0.472844	0.694312	1	0.655758	0.0587804	0.0698852	0.194447	0.0863091	0.242466	0.412136		ANKHD1	0.253603	0.378312	0.381168	1	0.958965	0.832845	0.0663918	0.0531357	0.0530359	0.129068	0.262293	0.144495																													O43150;O43150-2;A0A286YFG8	ASAP2	0.9508	0.88248	0.904713	0.962696	0.956124	1	0.0872902	0.128098	0.0808591	0.0210083	0.0874224	0.0507706			Q8NEN0;A0A0A0MQT2	ARMC2	1	0.640206	0.792084	0.575998	0.779354	0.568309	0.0727716	0.0547567	0.378063	0.191543	0.0845781	0.297891
																																																			ANKHD1-EIF4EBP3	0.995188	1	0.747961	0.425661	0.0802576	0.182563		ANKHD1-EIF4EBP3	0.187822	0.254256	0.316938	1	0.879349	0.962307	0.0546645	0.041084	0.0558912	0.272688	0.314598	0.195589		ANKHD1-EIF4EBP3	0.219965	0.298976	0.328413	0.812529	1	0.823741	0.0640197	0.100867	0.0477226	0.0995637	0.0798844	0.191734																													Q8N9N2-2;A0A5F9ZH79;A0A5F9ZHP1;Q8N9N2;H0YCB3;H0YE76;A0A5F9ZI10;A0A5K1VW55;A0A5F9ZI37;E9PM82;H0YER2;E9PQZ6;H0YE79;E9PL92;E9PKM6;E9PR40	ASCC1	1	0.764701	0.80162	0.854743	0.830372	0.911249	0.0677918	0.0737248	0.106138	0.0843788	0.114137	0.0123964			Q6NXE6;Q6NXE6-2;B4E1N1;H0YH65;F5H4P3;F5GWV0;H0YGL0;F5H2X2;F5H2K4;F5H052;F5H3X1;F5GZP0;H0YGQ5;F5H7V0;F5H6J3	ARMC6	1	0.935395	0.915711	0.87649	0.988343	0.874078	0.0261996	0.0249156	0.0122766	0.115621	0.0671464	0.0327084
																																																			ANKIB1	0.645444	0.986714	1	0.108998	0.143557	0.136937		ANKIB1	0.534632	0.404097	0.643991	1	0.885443	0.603784	0.12651	0.0930062	0.157267	0.111002	0.109957	0.120795		ANKIB1	0.515628	0.416802	0.575439	0.661325	1	0.684537	0.122013	0.0731765	0.119069	0.210557	0.0960269	0.244174																													Q9H1I8;Q9H1I8-3;B1AH59;H7C3Y4;Q9H1I8-2	ASCC2	0.874868	0.822715	0.867424	0.819468	0.817196	1	0.0881282	0.157352	0.00891368	0.202098	0.0675678	0.0677537			Q8IUR7;Q8IUR7-7;Q8IUR7-8;Q8IUR7-2;B7Z637;Q8IUR7-3;G5E9V6;Q8IUR7-6;C9JBY2;C9JAA7;G5E9V7;C9J8P8;C9J2I1;H7C4J4;C9J625	ARMC8	0.989152	0.920495	0.961451	0.967261	0.981541	1	0.0313869	0.0207938	0.0363442	0.0585968	0.0248936	0.0695496
																																																			ANKLE1	0.473871	1	0.812637	0.149815	0.126055	0.549822		ANKLE1	0.472548	0.424419	0.576202	0.639027	0.730752	1	0.230734	0.0300056	0.114906	0.326	0.334783	0.888211		ANKLE1	0.417977	0.452694	0.573169	0.507514	0.705827	1	0.204088	0.238393	0.25368	0.24977	0.331789	0.950142																													Q8N3C0;Q8N3C0-4;E5RFZ0;Q8N3C0-3;J3KNJ4	ASCC3	1	0.881007	0.918267	0.877839	0.879664	0.849973	0.00501936	0.0550018	0.0222306	0.0904929	0.066026	0.126258			Q7Z3E5;A0A804HJI1;Q7Z3E5-2;A0A804HHZ1;A0A804HJ52;A0A2Q3DP09;A0A804HIH2;A0A804HIU9;A0A804HK42;H7BZY2;A0A804HI20;A0A804HK85;A0A804HL13;A0A804HJ95;H7BZA2;C9JW07;A0A804HIT2;A0A804HLH5	ARMC9	1	0.7607	0.817435	0.722255	0.742267	0.853131	0.329977	0.0386953	0.0646293	0.0534986	0.0913741	0.341626
																																																			ANKLE2	1	0.824056	0.676329	0.039904	0.15233	0.0486604		ANKLE2	0.21058	0.324928	0.370598	0.584258	1	0.996392	0.0411171	0.00286157	0.0373725	0.028453	0.246299	0.253933		ANKLE2	0.198501	0.231504	0.338644	0.47036	0.689885	1	0.0387586	0.0512372	0.00433831	0.0968369	0.197622	0.0603468																													Q9Y294	ASF1A	1	0.938285	0.859263	0.968504	0.802892	0.509159	0.0858863	0.0469485	0.117077	0.17574	0.145089	0.0932048			Q9P291	ARMCX1	0.964167	1	0.955016	0.854841	0.792488	0.759644	0.013376	0.082106	0.0781689	0.0523418	0.0391379	0.0350976
																																																			ANKMY2	0.953579	1	0.858501	0.237165	0.140645	0.0891789		ANKMY2	1	0.847495	0.905746	0.470614	0.684528	0.633042	0.168333	0.121294	0.105007	0.0582006	0.271289	0.237034		ANKMY2	0.9845	0.895538	1	0.587792	0.509446	0.690844	0.165724	0.155018	0.130511	0.12252	0.160503	0.20612																													Q9UBL3;Q9UBL3-3;F5H8F7;Q9UBL3-2;H0YBF6;H0YAQ0;E5RFH5	ASH2L	1	0.881772	0.899754	0.956472	0.925337	0.881857	0.0408774	0.0742893	0.0578168	0.062103	0.0790857	0.130951			Q7L311;Q5H9E0;Q5H9E1;Q5H9D7;A0A1B0GXK8;A0A0B4J1X4	ARMCX2	0.993801	0.920511	1	0.77178	0.700574	0.640641	0.106446	0.0718926	0.0407916	0.0280054	0.0399617	0.0339571
																																																			ANKRA2	0.859013	1	0.968589	0.359022	0.26393	0.0974297		ANKRA2	1	0.538661	0.603279	0.2893	0.189928	0.205156	0.251342	0.0521446	0.155391	0.113487	0.130437	0.224383		ANKRA2	1	0.523965	0.627945	0.327914	0.399558	0.221368	0.251342	0.0414219	0.0256763	0.104371	0.226362	0.191753																													P78348;P78348-1;H7C1W9;P78348-3;F8VSK4	ASIC1	1	0.926264	0.994679	0.757075	0.829262	0.627153	0.0395752	0.0434405	0.125676	0.188704	0.0891476	0.075894			Q9UH62;H3BV87;H3BM63	ARMCX3	1	0.918107	0.875571	0.825144	0.797776	0.771695	0.0385578	0.0286367	0.0353432	0.0363527	0.00271433	0.0737143
																																																			ANKRD10	0.903786	1	0.83586	0.107034	0.10948	0.06941		ANKRD10	0.841133	1	0.923198	0.99191	0.964531	0.752454	0.101596	0.156501	0.108264	0.0967864	0.0198519	0.104839		ANKRD10	0.832597	0.990739	0.86615	1	0.926162	0.655851	0.100565	0.048103	0.0655392	0.140288	0.106573	0.1745																													Q96FT7;A0A8I5KPF5;Q96FT7-1;Q96FT7-2	ASIC4	1	0.878842	0.837789	0.667927	0.60197	0.352256	0.0827222	0.226993	0.0905288	0.146267	0.0944383	0.0435485			Q9H993;F5GZY1	ARMT1	0.947014	0.96922	0.977162	1	0.955208	0.973518	0.0635043	0.00551349	0.0625376	0.0359733	0.0877187	0.101338
																																																			ANKRD11	1	0.837977	0.888595	0.0473909	0.169473	0.0657202		ANKRD11	0.472196	0.579596	0.491102	0.88788	1	0.546094	0.061418	0.0259777	0.151653	0.102892	0.227595	0.260186		ANKRD11	0.492525	0.64954	0.506968	0.789993	1	0.5171	0.0640622	0.0677945	0.0701937	0.135015	0.175022	0.299743																													P04424;P04424-3;F8W943;P04424-2;A0A5F9ZHM8;A0A5F9ZHC6;A0A5F9ZI35	ASL	1	0.673544	0.84834	0.920788	0.921117	0.90778	0.451123	0.0607902	0.148968	0.249108	0.0684158	0.172318			A0A1W2PNV4;E9PF58;F8WFD3	ARPC1A	1	0.977846	0.950542	0.944066	0.95577	0.985305	0.125681	0.0312285	0.0855484	0.0861921	0.0388077	0.0886749
																																																			ANKRD12	1	0.890974	0.867374	0.0883726	0.150408	0.0408166		ANKRD12	0.23385	0.255496	0.309703	0.639559	1	0.922804	0.0276031	0.0452518	0.0640545	0.0331697	0.153397	0.144446		ANKRD12	0.285454	0.353601	0.356713	0.725476	0.803836	1	0.0336943	0.0836037	0.0655385	0.120365	0.0357811	0.0614935																													O95671;O95671-2;O95671-3	ASMTL	1	0.949483	0.967348	0.987014	0.972782	0.904178	0.0357508	0.0715567	0.0411666	0.0656009	0.08421	0.0413402			Q92747;Q92747-2	ARPC1A	0.90848	0.901876	0.91323	0.998352	0.934823	1	0.065673	0.0151762	0.0593498	0.0418709	0.032058	0.0971385
																																																			ANKRD13A	1	0.822712	0.997326	0.0422214	0.079209	0.0980769		ANKRD13A	0.702924	0.691403	0.657816	0.564881	0.691145	1	0.0824596	0.23526	0.0343976	0.0907823	0.277405	0.336864		ANKRD13A	0.505867	0.555368	0.435661	0.48588	0.56876	1	0.059343	0.107167	0.0739238	0.10318	0.103251	0.395937																													O43681	ASNA1	0.978808	0.929818	0.948033	0.980043	0.910387	1	0.00190035	0.0424161	0.061404	0.079814	0.0452715	0.0666513			O15144;C9JTV5;G5E9J0;H7C3F9;G5E9S7	ARPC2	0.983668	0.989289	0.958887	0.957521	1	0.974659	0.051634	0.0342575	0.0383549	0.0382628	0.0254121	0.0362789
																																																			ANKRD13B	0.75545	0.856874	1	0.174618	0.149679	0.211071		ANKRD13B	0.594768	1	0.926708	0.756326	0.425537	0.211783	0.129026	0.057311	0.0994135	0.209684	0.172396	0.132382		ANKRD13B	0.57297	1	0.758344	0.491253	0.378982	0.297925	0.124297	0.0419465	0.139186	0.0830441	0.0787724	0.32662																													P08243;P08243-2;P08243-3;F8WEJ5;C9J057;C9JT45;C9JM09;C9JLN6	ASNS	1	0.899141	0.92916	0.827516	0.764616	0.673591	0.0420422	0.049163	0.0434822	0.0465905	0.0268061	0.0325337			O15145;C9JZD1;F8VR50	ARPC3	0.918117	0.925971	0.965817	0.968881	0.983724	1	0.0167828	0.127843	0.0126447	0.0283677	0.0488499	0.0857479
																																																			ANKRD13C	1	0.827651	0.894552	0.120293	0.019456	0.105443		ANKRD13C	0.778631	0.827787	1	0.798089	0.583865	0.570121	0.094601	0.154549	0.332919	0.118899	0.327772	0.256332		ANKRD13C	0.904478	0.793433	1	0.733295	0.878185	0.60364	0.109891	0.144064	0.115543	0.178414	0.263267	0.252487																													L0R819;U3KQP6;U3KQ49;U3KQP1	ASNSD1	0.997146	1	0.97967	0.891085	0.826984	0.801649	0.0587808	0.117934	0.10978	0.0311607	0.0591418	0.0984188			P59998;F8WCF6;P59998-3;F8WDD7;H7C0A3;R4GN08;P59998-4;F8WE39;F8WDW3	ARPC4;ARPC4-TTLL3	0.9202	0.961847	1	0.901861	0.991977	0.995629	0.051409	0.0805317	0.139628	0.169846	0.099745	0.0351369
																																																			ANKRD13D	1	0.841846	0.821265	0.19314	0.442332	0.271629		ANKRD13D	0.851923	1	0.765996	0.744372	0.554356	0.763104	0.277911	0.156799	0.144511	0.164559	0.384284	0.269527		ANKRD13D	0.685481	0.612084	0.416077	0.403966	0.555417	1	0.223615	0.0813167	0.0831219	0.137205	0.0936389	0.311017																													Q12797;Q12797-10;Q12797-11;E5RG56;E5RHK2;E5RHJ2;Q12797-6;Q12797-7;Q12797-2;A0A087WW51;Q12797-9;Q12797-8;Q12797-3;Q12797-4;Q12797-5;G3XAN5;E5RG29;A0A087WUJ2	ASPH	0.912499	0.84943	1	0.8551	0.875123	0.872816	0.0547265	0.0647	0.0746096	0.214924	0.0811532	0.315347			O15511;B1ALC0;O15511-2	ARPC5	0.887225	0.96474	1	0.993426	0.961301	0.952204	0.0216614	0.0387864	0.0280369	0.0258702	0.023462	0.0557034
																																																			ANKRD16	0.983694	1	0.586491	0.278374	0.589344	0.268642		ANKRD16	0.629591	1	0.523806	0.257761	0.501156	0.540838	0.298848	0.296923	0.460903	0.0854966	0.53413	0.468474		ANKRD16	0.632131	0.617244	0.84095	1	0.310246	0.62492	0.300054	0.138172	0.289465	0.679122	0.394579	0.560096																													Q6ICH7	ASPHD2	0.614942	0.714253	0.707268	0.926837	1	0.443263	0.171202	0.333315	0.407759	0.751434	0.885806	0.106061			Q9BPX5	ARPC5L	0.930101	0.860498	0.858593	0.860559	0.985041	1	0.0257145	0.233994	0.211361	0.18796	0.179718	0.243308
																																																			ANKRD17	0.939098	0.969559	1	0.157473	0.109608	0.146779		ANKRD17	0.552243	0.686039	1	0.922327	0.780025	0.747255	0.0704179	0.0684697	0.226262	0.114812	0.24588	0.153736		ANKRD17	0.539892	0.640988	0.844266	1	0.758316	0.477169	0.0688429	0.0507719	0.0518365	0.173989	0.0506405	0.254423																													Q9BZE9;Q9BZE9-2;Q9BZE9-3;Q9BZE9-4;J3QL04;J3QR12;J3KRY8;J3QR50;J3QRW3;J3KRG1;C9JAL9;J3KRF7	ASPSCR1	0.994203	0.960719	1	0.887527	0.964474	0.918888	0.070167	0.0304243	0.0495644	0.0828991	0.0181417	0.059531			P56211;H3BMD8;P56211-2;H3BQ52;H3BTD3	ARPP19	0.946597	1	0.92917	0.868099	0.816229	0.755211	0.061891	0.173729	0.00842741	0.0721748	0.0405658	0.0578872
																																																			ANKRD26	0.567547	1	0.91115	0.18765	0.612788	0.518517		ANKRD26	0.31438	0.366778	0.39673	0.361223	0.368122	1	0.173958	0.0252485	0.111149	0.0424008	0.218049	0.743644		ANKRD26	0.321551	0.262835	0.389117	0.509939	0.571351	1	0.177926	0.0991393	0.138086	0.114933	0.467906	0.750654																													Q7L266;Q7L266-2;A0A087WUG3;A0A087WZI5;E9PJK6	ASRGL1	1	0.917537	0.928016	0.919784	0.907089	0.907899	0.0589131	0.0612039	0.0805872	0.0242903	0.0715936	0.0122893			P36575-2;P36575	ARR3	1	0.821704	0.894005	0.799729	0.789292	0.912234	0.139665	0.128034	0.111104	0.31771	0.0972925	0.049825
																																																			ANKRD27	1	0.885699	0.873437	0.273663	0.170722	0.122975		ANKRD27	0.471627	0.516828	0.770969	0.867325	0.896855	1	0.0937796	0.0932247	0.142458	0.102422	0.358866	0.223634		ANKRD27	0.361172	0.385174	0.447101	0.520452	0.767145	1	0.0718164	0.139008	0.0422698	0.127814	0.33452	0.552413																													P00966;Q5T6L6;Q5T6L5	ASS1	0.97936	0.960158	0.987741	0.991197	1	0.96641	0.0587897	0.0354716	0.011021	0.0445391	0.0490352	0.0724871			P49407;P49407-2;E9PM35;H0YET9;P10523;E7ESX4	ARRB1	0.977782	1	0.960005	0.922282	0.993892	0.996865	0.0727717	0.0359311	0.00944997	0.0778828	0.0294889	0.0151468
																																																			ANKRD28	0.875899	0.72032	1	0.359696	0.259894	0.24774		ANKRD28	0.689848	0.621747	0.832642	0.96999	0.778038	1	0.224481	0.0953902	0.214135	0.196924	0.407977	0.210551		ANKRD28	0.53331	0.619774	0.666255	1	0.638008	0.641902	0.173543	0.215907	0.0624612	0.0886801	0.632544	0.108999																													O14525;O14525-2;B1AJS1;O14525-3	ASTN1	1	0.941152	0.735696	0.726412	0.846307	0.737224	0.101735	0.054116	0.0455657	0.321728	0.0790618	0.162015			P32121;P32121-3;P32121-4;P32121-5;P32121-2;K7ENA6;Q68DZ5;I3L412;K7EL17;I3L0V6	ARRB2;DKFZp686L0365	0.967343	1	0.96324	0.917627	0.942485	0.92861	0.007791	0.0562947	0.067856	0.0746366	0.0452703	0.0357
																																																			ANKRD30BL	0.317768	1	0.341626	0.154999	0.462834	0.182294		ANKRD30BL	0.080904	0.132633	0.215759	0.285008	0.851345	1	0.062107	0.0694959	0.0308883	0.0464017	0.108596	0.201747		ANKRD30BL	0.052239	0.0632129	0.0814841	0.222587	0.378664	1	0.040102	0.0415644	0.0323279	0.0355033	0.208699	0.425428																													O75129;A0A0A0MRH9;O75129-2	ASTN2	0.972435	0.901929	1	0.90472	0.869209	0.854886	0.0895193	0.0231292	0.0584608	0.103315	0.215366	0.108538			A0A0C4DFZ2;P15289-2;P15289	ARSA	1	0.9323	0.936498	0.866729	0.968769	0.964385	0.102534	0.0352793	0.0942064	0.235038	0.136091	0.122198
																																																			ANKRD34A	0.278616	0.740221	1	0.310575	0.23557	0.46256		ANKRD34A	0.471047	0.497121	0.820579	1	0.891403	0.367219	0.306393	0.329932	0.129637	0.372068	0.278897	0.461465		ANKRD34A	0.345591	0.328834	0.667364	0.479881	1	0.556893	0.22479	0.0890463	0.294596	0.0831103	0.311469	0.627366																													Q9NVM9;Q9NVM9-2;H0YH12;F5H457;F8VRX9;H0YIA9;F5H5W1	ASUN	1	0.965568	0.873937	0.858003	0.890884	0.741861	0.181168	0.172679	0.14174	0.0835164	0.203956	0.102558			P15848;P15848-2;A0A2U3U034;Q5FYB1;D6RDH0;Q5FYB1-2	ARSB	0.953936	0.925232	0.965802	0.957058	0.912714	1	0.0156694	0.0183581	0.0521568	0.0886296	0.071638	0.051555
																																																			ANKRD36	0.92784	0.819346	1	0.509483	0.316452	0.64769		ANKRD36	0.453032	0.523144	0.558509	0.942202	1	0.814703	0.239835	0.331234	0.264393	0.294607	0.916851	0.457872		ANKRD36	0.445158	0.555543	0.578889	0.702047	0.747308	1	0.235667	0.415652	0.350354	0.171769	0.322877	0.780145																													Q8NBU5;A0A7P0TAM5;A0A7P0T9U2;Q8NBU5-2;A0A7P0T9B4;A0A7P0T7Z9;A0A7P0Z4J1	ATAD1	1	0.846489	0.854492	0.823578	0.822055	0.881491	0.038528	0.0917235	0.0565222	0.0133816	0.0475951	0.0347543			Q6UWY0;H0Y9F6;D6RBR4;E9PGI0	ARSK	1	0.650927	0.845127	0.875252	0.768945	0.785637	0.414015	0.371321	0.172713	0.0472104	0.315682	0.0648966
																																																			ANKRD36B	1	0.972574	0.769963	0.910628	0.755147	0.736439		ANKRD36B	0.378879	0.380827	0.352905	0.742593	0.907615	1	0.316251	0.222574	0.345679	0.611797	0.640301	0.757494		ANKRD36B	0.502254	0.628849	0.723361	0.619389	0.965759	1	0.419232	0.44667	0.563194	0.67579	0.870238	0.72784																													Q9ULI0;Q9ULI0-2;H7BYF1;C9J1G9	ATAD2B	0.933558	0.926031	0.928134	0.874123	1	0.855953	0.0377083	0.0706767	0.0707381	0.104496	0.0145052	0.103274			O00192;O00192-2;C9JJX6;E9PDC3	ARVCF	1	0.887675	0.970681	0.893033	0.898143	0.839881	0.00473968	0.0167497	0.0457606	0.0797531	0.0605754	0.0567104
																																																			ANKRD36C	0.350108	1	0.583513	0.113706	0.964033	0.188973		ANKRD36C	0.373973	1	0.549871	0.540735	0.804206	0.455181	0.331175	0.0765624	0.32108	0.349253	0.630441	0.419703		ANKRD36C	0.37093	0.717139	1	0.561565	0.318716	0.352368	0.32848	0.254702	0.0333679	0.311568	0.182078	0.400496																													Q9NVI7-2;Q9NVI7;Q5SV16;Q5T2N8;H0Y2W2;Q5T9A4-2;J3QSF3	ATAD3A	0.993607	0.914464	0.935401	0.958689	0.999653	1	0.0931397	0.0884497	0.0416636	0.0738099	0.123579	0.120325			Q9HBK9;Q9HBK9-2	AS3MT	0.774406	0.683923	0.722178	1	0.685151	0.758645	0.055179	0.155049	0.0334399	0.514841	0.121808	0.0688182
																																																			ANKRD37	0.677389	1	0.938934	0.386342	0.80372	0.293656		ANKRD37	0.334662	0.535735	0.357463	0.938226	1	0.8864	0.188927	0.222239	0.138766	0.182285	0.463969	0.0684141		ANKRD37	0.215523	0.335271	0.215116	0.408664	0.510515	1	0.12167	0.239846	0.0122679	0.0774488	0.62559	0.429088																													Q5T9A4;Q5T9A4-3;A0A5K1VW56	ATAD3B	0.826918	0.475989	0.365596	0.566886	0.443879	1	0.504407	0.42598	0.108872	0.212021	0.282129	1.03107			Q13510;A0A1B0GW68;A0A1B0GTM3;A0A1B0GUA4;Q13510-2;A0A1B0GUH5;A0A1B0GTZ5;E7EMM4;A0A1B0GUE3;A0A1B0GUW4;A0A1B0GTP7;A0A1B0GUG1;Q13510-3;A0A1B0GV06;A0A1B0GVG2;A0A1B0GUB3;A0A1B0GU62;A0A1B0GUJ3;A0A1B0GU06;A0A1B0GVE7;A0A1B0GVJ1;A0A1B0GW48;A0A1B0GV95;A0A1B0GW66;A0A1B0GVA3;A0A1B0GVC9;A0A1B0GV88	ASAH1	0.91442	0.9209	0.909882	0.957216	0.907066	1	0.0480114	0.115738	0.0126464	0.0256403	0.0637559	0.0753012
																																																			ANKRD39	0.98109	0.943077	1	0.118416	0.175047	0.117476		ANKRD39	1	0.73557	0.791257	0.327938	0.134655	0.0326968	0.126679	0.0925637	0.149115	0.024858	0.0539939	0.0292133		ANKRD39	1	0.784357	0.866156	0.4598	0.206696	0.0604987	0.126679	0.0962673	0.0392334	0.148329	0.099366	0.014582																													Q5SQI0;Q5SQI0-5;Q5SQI0-4;Q5SQI0-7;Q5SQI0-6;Q5SQI0-3;Q5SQI0-2	ATAT1	1	0.996703	0.941853	0.928328	0.968279	0.971312	0.0223589	0.0318527	0.0555364	0.0433241	0.0419815	0.0523964			Q9ULH1;A0A0A0MRE5;Q9ULH1-2;H0YBF7;H0YBM4;E5RFD9;E5RHD7	ASAP1	0.993706	0.948017	0.954463	0.984409	1	0.967643	0.0187751	0.0407711	0.0329304	0.0152968	0.0325206	0.0155181
																																																			ANKRD40	0.876526	1	0.835449	0.276763	0.113972	0.123459		ANKRD40	0.55915	0.64239	1	0.614627	0.546809	0.712693	0.110142	0.137299	0.221859	0.104491	0.143863	0.343415		ANKRD40	0.633298	0.648992	0.937045	0.822332	1	0.643116	0.124748	0.104268	0.0313495	0.0976987	0.4427	0.279025																													Q86WG3;Q86WG3-3;M0R225;M0R197	ATCAY	1	0.911467	0.956233	0.871219	0.831711	0.817963	0.133752	0.0870512	0.0584806	0.0381679	0.117595	0.153783			O43150;O43150-2;A0A286YFG8	ASAP2	0.982676	0.980796	0.93004	0.95679	1	0.943244	0.0798669	0.0487904	0.0215895	0.0301047	0.0256122	0.152558
																																																			ANKRD42	1	0.787625	0.795641	0.257826	0.0366311	0.113737		ANKRD42	0.348675	0.220319	0.186657	0.332736	0.571249	1	0.0713566	0.0894525	0.0522558	0.160881	0.0237263	0.288934		ANKRD42	0.324091	0.136395	0.127486	0.436671	0.702065	1	0.0663254	0.047168	0.0569069	0.122058	0.28383	0.344483																													F5GXE4;A0A8I5QKV3;A0A8I5KX91	ATE1	0.883609	0.74591	0.855151	0.828085	1	0.963122	0.104823	0.345974	0.0559941	0.110453	0.0984041	0.0658933			Q8N9N2-2;A0A5F9ZH79;A0A5F9ZHP1;Q8N9N2;H0YCB3;H0YE76;A0A5F9ZI10;A0A5K1VW55;A0A5F9ZI37;E9PM82;H0YER2;E9PQZ6;H0YE79;E9PL92;E9PKM6;E9PR40	ASCC1	1	0.978818	0.967177	0.941223	0.963263	0.856892	0.135875	0.0387523	0.127626	0.144346	0.0566751	0.0633039
																																																			ANKRD44	1	0.99419	0.804431	0.0603081	0.157574	0.24543		ANKRD44	1	0.81171	0.439987	0.545313	0.415825	0.722988	0.190138	0.077498	0.0402487	0.062777	0.223673	0.328559		ANKRD44	1	0.660386	0.647226	0.544088	0.357079	0.324516	0.190138	0.229938	0.154501	0.167743	0.139522	0.281992																													P15336;B8ZZU6;P15336-5;P15336-4;P15336-2;P15336-8;P15336-6;E9PBF9;H7C2N6;P15336-3;P15336-7;E9PEK8;C9JCI8;H0YFV2;Q02930-2;Q02930;Q02930-4;Q02930-3	ATF2	1	0.825813	0.834243	0.751224	0.629352	0.664066	0.166168	0.0805732	0.0383124	0.106788	0.0955846	0.0288693			Q9H1I8;Q9H1I8-3;B1AH59;H7C3Y4;Q9H1I8-2	ASCC2	0.763605	0.768045	0.663005	1	0.628314	0.759242	0.215643	0.0431829	0.168799	0.112656	0.183049	0.048039
																																																			ANKRD46	0.99205	1	0.942358	0.120782	0.0647434	0.0671768		ANKRD46	1	0.826426	0.438398	0.264596	0.297397	0.247041	0.0827729	0.0881408	0.0370839	0.0114255	0.0721688	0.0899632		ANKRD46	1	0.826583	0.542222	0.301003	0.298894	0.496017	0.0827729	0.0923362	0.0941336	0.0485443	0.0461137	0.0586279																													Q6VMQ6;Q6VMQ6-5;Q6VMQ6-4;Q6VMQ6-2;A8MV73;F5GYR7;F5H592	ATF7IP	0.840595	1	0.931716	0.940978	0.936111	0.787656	0.0285754	0.0480462	0.0588755	0.0553993	0.0548594	0.0414559			Q8N3C0;Q8N3C0-4;E5RFZ0;Q8N3C0-3;J3KNJ4	ASCC3	0.927557	0.959968	0.873874	0.972815	1	0.871654	0.178189	0.0880068	0.120709	0.0584418	0.103534	0.0267176
																																																			ANKRD49	0.577749	0.767534	1	0.0344014	0.233797	0.275354		ANKRD49	0.894858	1	0.76572	0.894578	0.754367	0.369084	0.295095	0.352961	0.108951	0.386935	0.284372	0.326759		ANKRD49	0.760522	0.717994	1	0.712685	0.478187	0.705344	0.250795	0.0789711	0.213541	0.114	0.30703	0.305598																													Q9BSB4;F8VVA0;F8VQD9;H3BMZ4	ATG101	0.812248	0.809048	0.903008	0.936765	1	0.848827	0.283224	0.242567	0.160765	0.23452	0.143633	0.176813			Q9Y294	ASF1A	1	0.742114	0.782204	0.6912	0.737498	0.688475	0.0100262	0.098504	0.0648952	0.155065	0.124843	0.0856734
																																																			ANKRD50	0.757076	1	0.801703	0.0556184	0.0868064	0.108201		ANKRD50	1	0.834074	0.644246	0.466372	0.244121	0.206603	0.157842	0.348642	0.299896	0.311469	0.0738646	0.196344		ANKRD50	1	0.835259	0.95937	0.663109	0.265635	0.20623	0.157842	0.171901	0.0729824	0.239455	0.116491	0.0387552																													O75143;O75143-2;O75143-5;E9PPR2;J9JIF6;O75143-4;O75143-3;J3QLH7;J3QR16;A0A1B0GXJ3;J3KST9;J3QR83;H0YDR0;J3QRL1;J3KRU6	ATG13	1	0.831945	0.871327	0.757977	0.687694	0.81649	0.104689	0.0674417	0.0572243	0.27753	0.0377162	0.0960856			Q9UBL3;Q9UBL3-3;F5H8F7;Q9UBL3-2;H0YBF6;H0YAQ0;E5RFH5	ASH2L	1	0.876449	0.871321	0.85126	0.861957	0.848041	0.0108057	0.0169428	0.0625566	0.0372728	0.0511129	0.0674461
																																																			ANKRD52	0.663308	0.786836	1	0.0307524	0.0919808	0.196442		ANKRD52	0.300116	0.487479	0.577478	1	0.901716	0.683766	0.0675143	0.0893396	0.122634	0.143997	0.332232	0.196664		ANKRD52	0.285549	0.51716	0.515483	0.768202	1	0.266019	0.0642374	0.0304818	0.0600773	0.0463288	0.133778	0.128016																													Q676U5;Q676U5-2;E7EVC7;Q676U5-3;Q676U5-5;Q676U5-4;C9J1B2;C9J8C6;C9JAY7;C9JK97	ATG16L1	0.996395	1	0.917128	0.969329	0.938407	0.890004	0.0763442	0.0363537	0.0250405	0.0784139	0.0600166	0.0216844			P78348;P78348-1;H7C1W9;P78348-3;F8VSK4	ASIC1	0.885175	0.968903	1	0.830727	0.889934	0.90834	0.0710067	0.0126992	0.0370222	0.0968697	0.0513438	0.0995125
																																																			ANKRD54	1	0.901041	0.859908	0.177137	0.108586	0.0326961		ANKRD54	0.675951	0.707241	1	0.654108	0.379819	0.331931	0.0897992	0.0481835	0.275147	0.0941074	0.109809	0.221558		ANKRD54	0.843252	0.989995	1	0.923139	0.588269	0.265512	0.112025	0.188416	0.0607067	0.280682	0.201084	0.130496																													Q96BY7	ATG2B	1	0.888601	0.959511	0.928599	0.847641	0.8723	0.0503055	0.0248322	0.0799171	0.0877028	0.0537918	0.144632			Q96FT7;A0A8I5KPF5;Q96FT7-1;Q96FT7-2	ASIC4	0.956435	1	0.863404	0.616184	0.556704	0.410197	0.085457	0.136526	0.0765937	0.150007	0.00665556	0.0123637
																																																			ANKRD6	0.590498	0.664137	1	0.198532	0.138036	0.381454		ANKRD6	0.926082	0.732061	0.742863	1	0.836686	0.873132	0.362902	0.181259	0.119092	0.269176	0.392886	0.809088		ANKRD6	0.941997	0.715315	0.952733	0.715711	1	0.401917	0.369138	0.0908634	0.295501	0.27097	0.0605218	0.129867																													Q9NT62;Q9NT62-2;F8WDI0	ATG3	1	0.928628	0.98439	0.904927	0.908737	0.969809	0.0439926	0.0855659	0.0861661	0.0428005	0.0815028	0.0607205			P04424;P04424-3;F8W943;P04424-2;A0A5F9ZHM8;A0A5F9ZHC6;A0A5F9ZI35	ASL	0.964396	0.764583	0.880653	0.94011	0.967533	1	0.159401	0.0826146	0.146509	0.190327	0.0484785	0.120179
																																																			ANKRD65	1	0.430004	0.405335	0.38915	0.380685	0.392297		ANKRD65	0.192066	0.406692	0.348702	0.262003	1	0.582454	0.139505	0.362493	0.0461568	0.228931	0.397898	0.29376		ANKRD65	0.21272	0.419475	0.301608	0.472588	1	0.36951	0.154507	0.0532841	0.238734	0.211107	0.389664	0.331312																													Q9Y4P1;Q9Y4P1-6;Q9Y4P1-2;C9JIK8;F2Z2K8;Q9Y4P1-4;H0Y2Y0;Q9Y4P1-3;C9J1C1	ATG4B	0.973196	1	0.896705	0.950582	0.850489	0.891059	0.0684844	0.0420541	0.0528086	0.0458554	0.0705436	0.0576548			O95671;O95671-2;O95671-3	ASMTL	0.992415	1	0.974967	0.973729	0.981336	0.961688	0.0182149	0.0324236	0.039672	0.0778351	0.0620421	0.0388066
																																																			ANKRD9	0.432453	0.900327	1	0.371947	0.417206	0.515969		ANKRD9	0.148012	0.161303	0.144882	0.442038	1	0.790767	0.0879567	0.0589377	0.0227552	0.180327	0.566791	0.458451		ANKRD9	0.172038	0.206742	0.195582	0.264595	0.767308	1	0.102235	0.102504	0.141466	0.112893	0.520645	0.216621																													Q9H1Y0;Q9H1Y0-2;A0A1B0GV54;A0A1B0GUS1;L7UQJ2;A0A2R8Y718	ATG5	0.874142	0.867862	0.927684	0.907655	0.905309	1	0.120614	0.0260608	0.041485	0.0559138	0.0852301	0.133018			O43681	ASNA1	0.963411	0.992537	1	0.963009	0.922057	0.932905	0.0202641	0.0536939	0.0234147	0.0437245	0.0318979	0.0208557
																																																			ANKS1A	1	0.772844	0.865579	0.0723231	0.306077	0.185484		ANKS1A	0.940313	0.84785	1	0.989244	0.701484	0.704963	0.222	0.187212	0.450524	0.0674009	0.171581	0.18417		ANKS1A	0.949318	1	0.854807	0.86545	0.864039	0.629993	0.224127	0.103729	0.154588	0.222895	0.44047	0.0926453																													O95352;O95352-2;O95352-3;C9JFF4;C9J415;C9JE55;C9JNU2;C9JKA3;H7C2R3;H7BZ92;H7C059;H7C2J8;C9JGL2;H7C369	ATG7	0.944019	0.954154	0.978829	0.951669	1	0.971372	0.025223	0.0385402	0.0720544	0.0987401	0.0590651	0.00326715			P08243;P08243-2;P08243-3;F8WEJ5;C9J057;C9JT45;C9JM09;C9JLN6	ASNS	1	0.919572	0.967022	0.87501	0.838802	0.701239	0.0196309	0.0376408	0.0414028	0.0157913	0.025267	0.0158185
																																																			ANKS1B	0.840684	1	0.910674	0.222716	0.17954	0.161463		ANKS1B	0.36324	0.279604	0.376647	0.353762	0.599716	1	0.0705836	0.0714437	0.0367382	0.0826435	0.334709	0.628119		ANKS1B	0.412492	0.369049	0.340536	0.27899	0.456099	1	0.080154	0.0232	0.0560354	0.0762081	0.0209145	0.101235																													Q7Z3C6;Q7Z3C6-2;H7C152;Q7Z3C6-3	ATG9A	0.965161	0.843563	0.862563	0.834207	0.990036	1	0.00922783	0.0885636	0.232943	0.0913917	0.157491	0.185945			L0R819;U3KQP6;U3KQ49;U3KQP1	ASNSD1	1	0.920825	0.912023	0.909511	0.848728	0.809933	0.076246	0.00680728	0.0445238	0.0640059	0.0690458	0.0487114
																																																			ANKS3	0.716113	0.698483	1	0.17478	0.174565	0.0452528		ANKS3	0.396795	0.282265	0.367434	0.465958	0.955089	1	0.0951419	0.128481	0.0436696	0.120842	0.173808	0.331713		ANKS3	0.207846	0.143885	0.182681	0.260443	0.444126	1	0.0498365	0.0160604	0.0326198	0.0953692	0.247889	0.231768																													P31939;P31939-2;H7C1S2;C9JLK0;F8WEF0	ATIC	0.964887	0.956855	0.963014	0.984103	0.96044	1	0.00681632	0.0361013	0.0431988	0.0565687	0.00394979	0.0638458			Q12797;Q12797-10;Q12797-11;E5RG56;E5RHK2;E5RHJ2;Q12797-6;Q12797-7;Q12797-2;A0A087WW51;Q12797-9;Q12797-8;Q12797-3;Q12797-4;Q12797-5;G3XAN5;E5RG29;A0A087WUJ2	ASPH	0.979305	0.960575	1	0.887923	0.896959	0.859378	0.0758168	0.0652599	0.0901266	0.0562368	0.136814	0.0860104
																																																			ANKS6	0.534401	0.421044	1	0.114967	0.194664	0.457082		ANKS6	0.758448	1	0.758464	0.867392	0.575574	0.742694	0.428499	0.244713	0.604334	0.523166	0.0682615	0.72732		ANKS6	0.580147	1	0.875482	0.559812	0.529675	0.237668	0.327765	0.297649	0.318117	0.513077	0.510206	0.217932																													Q8WXF7;Q8WXF7-2;A0A804HLC1;G3V5T4;A0A6I8PUC8;A0A6I8PIS8;H0YJ65;G3V4Y8	ATL1	1	0.874106	0.90781	0.932297	0.962695	0.905931	0.0419456	0.0377351	0.0916015	0.0652853	0.0441022	0.051363			Q6ICH7	ASPHD2	0.948435	0.971122	1	0.945965	0.972783	0.745408	0.0601095	0.0295124	0.126387	0.158039	0.0584349	0.0743731
																																																			ANKZF1	0.777013	1	0.898663	0.0790945	0.202884	0.113779		ANKZF1	0.387166	0.461762	0.440844	0.60157	0.999746	1	0.0678631	0.114406	0.0442558	0.137496	0.0933033	0.0935555		ANKZF1	0.419925	0.48782	0.436947	0.72139	0.976856	1	0.0736051	0.0385971	0.0683236	0.132408	0.162411	0.199603																													Q8NHH9;Q8NHH9-5;Q8NHH9-3;C9JQQ5;H7C3A2;C9JC25;F8WD17;F8WEN4;F8WBH0	ATL2	0.99375	0.895279	0.91657	0.939804	1	0.91887	0.0871706	0.0347963	0.0790433	0.0535731	0.109364	0.114097			Q9BZE9;Q9BZE9-2;Q9BZE9-3;Q9BZE9-4;J3QL04;J3QR12;J3KRY8;J3QR50;J3QRW3;J3KRG1;C9JAL9;J3KRF7	ASPSCR1	0.922523	1	0.915251	0.877431	0.908989	0.872017	0.0383604	0.126248	0.107359	0.0317651	0.082463	0.00936666
																																																			ANO10	0.770124	1	0.939414	0.100534	0.138849	0.0422451		ANO10	0.984701	1	0.826173	0.335433	0.440691	0.261544	0.148048	0.0796219	0.123072	0.0878587	0.417938	0.362032		ANO10	1	0.656411	0.643363	0.510611	0.192945	0.422006	0.150348	0.141362	0.116867	0.141129	0.0325638	0.364965																													P54259	ATN1	1	0.735718	0.717264	0.739308	0.746405	0.661448	0.102851	0.247648	0.213933	0.249831	0.225827	0.160741			Q7L266;Q7L266-2;A0A087WUG3;A0A087WZI5;E9PJK6	ASRGL1	1	0.905172	0.961877	0.988768	0.895914	0.807915	0.0150524	0.0434139	0.0314304	0.0348539	0.0375495	0.0376068
																																																			ANO4	0.902357	0.606958	1	0.672917	0.0653671	0.708708		ANO4	0.498225	0.557333	0.440664	0.916621	0.815196	1	0.310225	0.0831783	0.125645	0.359422	0.442197	0.612041		ANO4	0.477883	0.547632	0.457308	0.531637	0.637486	1	0.297558	0.104352	0.0418734	0.344842	0.219895	0.300674																													O00244;E5RIM7;E5RGN3	ATOX1	1	0.834147	0.863551	0.916862	0.99353	0.898982	0.0686547	0.0615302	0.111415	0.0837592	0.0234815	0.0591914			P00966;Q5T6L6;Q5T6L5	ASS1	0.910106	0.975372	1	0.998625	0.948	0.996289	0.0230488	0.0714572	0.0447397	0.0756401	0.0325113	0.0430854
																																																			ANO5	0.778523	1	0.735632	0.10964	0.0887833	0.116664		ANO5	1	0.812215	0.624625	0.633018	0.424	0.255988	0.182828	0.118872	0.110437	0.172825	0.239019	0.0197577		ANO5	1	0.779955	0.671072	0.431041	0.31387	0.796161	0.182828	0.144968	0.176165	0.110821	0.138373	0.426682																													Q9Y2G3;H7C4W6;A0A0C4DG94	ATP11B	1	0.806694	0.892448	0.853117	0.888206	0.966744	0.11957	0.0659056	0.0591378	0.0751127	0.108809	0.147998			O14525;O14525-2;B1AJS1;O14525-3	ASTN1	1	0.962876	0.896227	0.704084	0.750853	0.783012	0.0352044	0.134644	0.0642609	0.125892	0.0539486	0.139232
																																																			ANO6	0.9345	1	0.552808	0.442339	0.424387	0.298791		ANO6	0.390152	0.49592	0.540171	0.718302	1	0.830208	0.188232	0.0761387	0.161868	0.212062	0.789763	0.470536		ANO6	0.248866	0.336907	0.36324	1	0.69486	0.38897	0.120068	0.152338	0.0739925	0.162344	0.606659	0.413412																													Q8NB49;A0A067XG54;A0A804HIW2;Q8NB49-2;Q8NB49-3;Q8NB49-4;H7C0E8	ATP11C	1	0.875919	0.957865	0.879555	0.931197	0.85012	0.0113002	0.0858415	0.114816	0.278421	0.0635171	0.0828897			O75129;A0A0A0MRH9;O75129-2	ASTN2	1	0.924396	0.883696	0.760295	0.829352	0.659555	0.050308	0.0798143	0.0621757	0.0846646	0.0646472	0.0311874
																																																			ANO8	0.707078	0.646461	1	0.294297	0.111704	0.238307		ANO8	0.713498	0.841021	0.86083	1	0.828637	0.393305	0.233256	0.263164	0.241033	0.36055	0.215826	0.345926		ANO8	0.77459	1	0.927837	0.867238	0.96554	0.227042	0.253228	0.259648	0.109033	0.217249	0.343987	0.298583																													Q9HD20;Q9HD20-2;Q9HD20-3;H7C3H2	ATP13A1	0.928683	0.865831	0.887368	0.885977	1	0.96601	0.0904847	0.0712283	0.067026	0.0851832	0.060284	0.0970783			Q9NVM9;Q9NVM9-2;H0YH12;F5H457;F8VRX9;H0YIA9;F5H5W1	ASUN	0.951465	0.94329	0.94379	0.916243	1	0.909801	0.0412988	0.0758076	0.0285819	0.022184	0.15836	0.0169115
																																																			ANOS1	1	0.834123	0.765695	0.101495	0.470245	0.251364		ANOS1	1	0.809291	0.570802	0.266835	0	0.421609	0.335515	0.199759	0.352511	0.236394	0	0.424737		ANOS1	1	0.9781	0.440894	0.468964	0.856203	0.204616	0.335515	0.641322	0.196555	0.408999	0.505434	0.354405																													Q9H7F0;A0A2R8YDN7;A0A2R8Y635;Q9H7F0-2	ATP13A3	0.880813	0.850437	0.933228	0.896137	0.930465	1	0.0503685	0.101413	0.0974971	0.0209682	0.0749567	0.135692			Q8NBU5;A0A7P0TAM5;A0A7P0T9U2;Q8NBU5-2;A0A7P0T9B4;A0A7P0T7Z9;A0A7P0Z4J1	ATAD1	0.958757	1	0.962037	0.894577	0.884357	0.842934	0.0327146	0.107344	0.0615016	0.101184	0.132833	0.0624428
																																																			ANP32A	0.996818	0.94948	1	0.067527	0.128565	0.0694389		ANP32A	1	0.857268	0.728968	0.723953	0.765477	0.881784	0.0856645	0.109402	0.0457319	0.0413949	0.0831396	0.198673		ANP32A	1	0.913827	0.925482	0.757855	0.754139	0.854633	0.0856645	0.112733	0.103838	0.178486	0.0554252	0.104516																													P05023;P05023-4;P05023-3;P05023-2;Q5TC01;Q5TC02;P20648;Q5TC05	ATP1A1	0.818466	0.791206	0.896338	0.866758	1	0.998961	0.0193389	0.0553337	0.0781826	0.0764954	0.116692	0.123113			Q9ULI0;Q9ULI0-2;H7BYF1;C9J1G9	ATAD2B	0.977202	0.899053	1	0.958083	0.980431	0.96782	0.103548	0.0986402	0.0256621	0.0405071	0.0337021	0.0593422
																																																			ANP32B	0.959685	0.891743	1	0.045575	0.0962121	0.140058		ANP32B	0.897132	0.798719	1	0.679246	0.468401	0.348218	0.0943056	0.0601476	0.20991	0.0814944	0.098588	0.103339		ANP32B	0.955496	0.869989	1	0.762783	0.567272	0.530851	0.100441	0.0620055	0.179081	0.119162	0.157629	0.137705																													P13637-3;P13637;P13637-2;M0R116;A0A2R8YEY8;A0A0A0MT26;M0QXF2	ATP1A3	0.865038	0.83382	0.854506	0.869619	1	0.998888	0.0496426	0.0623619	0.115501	0.121502	0.116481	0.127516			Q9NVI7-2;Q9NVI7;Q5SV16;Q5T2N8;H0Y2W2;Q5T9A4-2;J3QSF3	ATAD3A	0.949034	0.885847	0.930859	0.882824	0.963684	1	0.0487563	0.0354833	0.0427657	0.0697348	0.0565187	0.0502027
																																																			ANP32E	0.906423	1	0.708858	0.241992	0.292924	0.13862		ANP32E	0.56449	0.572135	0.574984	0.63787	0.656212	1	0.155224	0.0084131	0.0756941	0.358614	0.41279	0.693506		ANP32E	0.451788	0.415196	0.355199	0.511642	0.547817	1	0.124233	0.072291	0.0775205	0.102026	0.0627772	0.169254																													P05026;P05026-2;A0A8I5KNT2;B7Z9S8;A0A8I5KX89	ATP1B1	1	0.865995	0.88598	0.862437	0.948152	0.939034	0.0442084	0.132574	0.119716	0.0504372	0.130219	0.150509			Q5T9A4;Q5T9A4-3;A0A5K1VW56	ATAD3B	0.918548	0.875554	0.883082	0.503712	1	0.623334	0.257696	0.218065	0.184248	0.0879516	0.315721	0.247552
																																																			ANTKMT	1	0.785796	0.7435	0.181611	0.290699	0.284099		ANTKMT	0.453927	1	0.558657	0.781924	0.408733	0.495235	0.135922	0.229473	0.194501	0.0783402	0.220887	0.315103		ANTKMT	0.478779	1	0.678784	0.548525	0.440326	0.264298	0.143364	0.0712403	0.188195	0.0766821	0.0798886	0.120114																													P14415;I3L1V9;I3L3J8	ATP1B2	0.9898	0.936473	0.903524	0.873196	1	0.906636	0.0529177	0.0803586	0.106404	0.137238	0.0645088	0.0664957			Q5SQI0;Q5SQI0-5;Q5SQI0-4;Q5SQI0-7;Q5SQI0-6;Q5SQI0-3;Q5SQI0-2	ATAT1	1	0.982609	0.957159	0.915107	0.922595	0.969092	0.0462814	0.0280821	0.0312685	0.193513	0.025418	0.107746
																																																			ANTXR1	1	0.991088	0.813879	0.487524	0.396815	0.114551		ANTXR1	0.100216	0.186652	0.243541	0.506091	0.795575	1	0.0356025	0.103056	0.125866	0.181098	0.352602	0.710081		ANTXR1	0.115127	0.208793	0.28206	0.760663	0.601608	1	0.0408995	0.0693846	0.0286	0.310569	0.309605	0.727996																													P54709;H7C547;F8WBY4;C9J6S2	ATP1B3	0.849426	0.903402	0.928726	0.877668	1	0.997371	0.105805	0.0307404	0.0793354	0.0918318	0.129133	0.0756455			Q86WG3;Q86WG3-3;M0R225;M0R197	ATCAY	0.948183	1	0.926739	0.774924	0.972257	0.921052	0.127242	0.0713638	0.172057	0.171736	0.147925	0.0873937
																																																			ANTXR2	0.991639	0.937121	1	0.619119	0.118129	0.407874		ANTXR2	0.568947	0.747763	0.7947	0.758353	1	0.373757	0.219441	0.343049	0.249904	0.263315	0.82106	0.647366		ANTXR2	0.442605	0.502882	0.713418	1	0.136193	0.526786	0.170711	0.082635	0.312785	0.110541	0.235893	0.294581																													P16615;P16615-3;P16615-5;P16615-2;P16615-4;H7C5W9;O14983-2;O14983;O14983-3;Q93084-1;Q93084-6;Q93084-3;Q93084-7;Q93084-4;Q93084-5;H3BVB2;J3QSY6;H3BTW4	ATP2A2	1	0.836007	0.879544	0.799894	0.89841	0.813655	0.0353209	0.0923159	0.159809	0.146588	0.115488	0.0985695			F5GXE4;A0A8I5QKV3;A0A8I5KX91	ATE1	1	0.68948	0.800001	0.691371	0.732165	0.858392	0.0828835	0.0752128	0.196638	0.166116	0.0411319	0.202612
																																																			ANXA2	0.665079	0.639186	1	0.0649406	0.120294	0.138855		ANXA2	0.623501	0.52225	0.535971	0.542244	0.834162	1	0.162089	0.102489	0.162472	0.101428	0.123098	0.101155		ANXA2	0.668785	0.634641	0.568798	0.482526	0.605587	1	0.173861	0.129591	0.0902373	0.0940013	0.0696488	0.132073																													P20020-4;P20020-1;P20020;P20020-6;P20020-5;P20020-2;A0A0U1RQU3;A0A994J4Z0;H0YHH6;F8W1V5	ATP2B1	0.908298	0.837501	0.859202	0.880896	1	0.962041	0.031592	0.0496194	0.121293	0.113045	0.147061	0.0877134			P15336;B8ZZU6;P15336-5;P15336-4;P15336-2;P15336-8;P15336-6;E9PBF9;H7C2N6;P15336-3;P15336-7;E9PEK8;C9JCI8;H0YFV2;Q02930-2;Q02930;Q02930-4;Q02930-3	ATF2	1	0.969483	0.971767	0.834449	0.824658	0.77768	0.0365363	0.0214888	0.115999	0.0909821	0.0887487	0.0270174
																																																			ANXA2R	0.651537	1	0.860927	0.0466985	0.171902	0.121295		ANXA2R	1	0.635219	0.936125	0.574494	0.184792	0.0186947	0.222386	0.13597	0.153833	0.0502373	0.096783	0.0323803		ANXA2R	0.786401	0.464378	1	0.646499	0.186779	0.174958	0.174885	0.190596	0.112454	0.111747	0.137237	0.0433093																													Q01814;Q01814-6;Q01814-8;Q01814-5;Q01814-2;A0A2R8Y4R4;A0A2U3U055;A0A2U3TZI3;Q01814-4;Q01814-7;Q01814-3;A0A2R8Y535	ATP2B2	0.92614	0.822794	0.844997	0.705441	1	0.803267	0.21528	0.0900181	0.232239	0.178224	0.0841588	0.232287			Q6VMQ6;Q6VMQ6-5;Q6VMQ6-4;Q6VMQ6-2;A8MV73;F5GYR7;F5H592	ATF7IP	0.961857	1	0.896961	0.804342	0.646047	0.513184	0.0207036	0.0637171	0.0435161	0.0917157	0.0577522	0.0662179
																																																			ANXA3	1	0.581092	0.326706	0.49757	0.320397	0.185778		ANXA3	0.417101	0.311534	0.341044	0.664325	1	0.898551	0.280484	0.109645	0.263735	0.18979	0.523741	0.272265		ANXA3	0.396059	0.581056	0.619466	0.403189	0.8068	1	0.266334	0.156546	0.187233	0.255329	0.889276	1.07034																													A0A994J5M1;Q16720;Q16720-2;A0A994J581;Q16720-5;Q16720-4;Q16720-7;Q16720-6;Q16720-3;A0A804HKZ0;Q16720-8;A0A994J7W3;A0A994J4Z5	ATP2B3	0.904216	0.844697	0.901009	0.906041	1	0.943995	0.0503678	0.0567911	0.184756	0.123046	0.0868878	0.0719716			Q9BSB4;F8VVA0;F8VQD9;H3BMZ4	ATG101	0.897324	1	0.803534	0.97715	0.827971	0.730797	0.208003	0.166932	0.111115	0.347311	0.085391	0.131524
																																																			ANXA5	0.748203	1	0.969659	0.07789	0.164264	0.161442		ANXA5	0.286491	0.242906	0.372657	0.402354	0.716382	1	0.0538048	0.0390046	0.164714	0.0506617	0.0862026	0.142808		ANXA5	0.300326	0.224789	0.408201	0.454032	0.598927	1	0.0564032	0.0536359	0.0716427	0.106505	0.129349	0.13326																													P23634;P23634-2;P23634-6;P23634-5;P23634-4;P23634-3;P23634-7;P23634-8;H0YDG5;H7BZS8;H7BY13	ATP2B4	0.874583	0.77706	0.891133	0.816728	0.993796	1	0.148791	0.092854	0.0155506	0.115282	0.108862	0.216354			Q676U5;Q676U5-2;E7EVC7;Q676U5-3;Q676U5-5;Q676U5-4;C9J1B2;C9J8C6;C9JAY7;C9JK97	ATG16L1	0.953451	0.949318	0.932307	1	0.887513	0.96054	0.0339856	0.0412237	0.0571054	0.0277229	0.0533295	0.0647356
																																																			ANXA6	0.62129	1	0.844572	0.0406373	0.0392605	0.136274		ANXA6	0.129261	0.133044	0.201097	0.513623	0.728296	1	0.0284029	0.0254258	0.0353285	0.0338529	0.173284	0.276247		ANXA6	0.130178	0.130789	0.198379	0.336856	0.764669	1	0.0286045	0.0324793	0.0417106	0.0520609	0.175365	0.209465																													P98194-7;P98194-6;P98194-9;P98194-5;P98194-3;P98194-8;B4E2Q0;H0Y9V7;P98194;P98194-4;P98194-2;H0Y9S7;H0Y8X9;D6RHV9;D6R9U9;D6REJ1;D6RGE9	ATP2C1	1	0.876467	0.913563	0.94027	0.915399	0.880458	0.0505196	0.0857854	0.124379	0.166262	0.0186394	0.0437188			Q96BY7	ATG2B	0.982254	1	0.998607	0.974196	0.966899	0.951293	0.0829998	0.0527447	0.0536699	0.0361868	0.060025	0.0661633
																																																			ANXA7	0.962811	1	0.937948	0.153277	0.290902	0.0836154		ANXA7	0.972624	1	0.925565	0.765572	0.990892	0.937907	0.172795	0.238887	0.112238	0.0355551	0.195018	0.399818		ANXA7	0.868646	0.855964	1	0.703605	0.605554	0.883829	0.154322	0.0587252	0.0926456	0.0929088	0.213483	0.242458																													P25705;P25705-2;P25705-3;K7EK77;K7ENJ4;K7ERX7;K7EJP1;K7EQH4;K7ESA0	ATP5A1	0.947032	0.934237	0.94058	0.929796	0.977461	1	0.0516338	0.0214554	0.0150402	0.0457438	0.0408825	0.0495247			Q9NT62;Q9NT62-2;F8WDI0	ATG3	0.927275	0.978329	0.932617	0.995894	0.986595	1	0.0157457	0.0162655	0.0830987	0.105724	0.0266522	0.0560958
																																																			AOC2	0.550832	0.783738	1	0.402348	0.484821	0.500901		AOC2	0.132772	0.135484	0.219756	0.341961	1	0.892012	0.0762647	0.0952478	0.0498368	0.201825	0.387731	0.250733		AOC2	0.172187	0.133177	0.275139	0.271605	1	0.769901	0.0989048	0.11323	0.138071	0.376933	0.561954	0.366941																													F8W0P7	ATP5B	1	0.477125	0.925002	0.560134	0.352632	0.606522	0.59423	0.378475	0.178979	0.534367	0.151273	0.204135			Q9Y4P1;Q9Y4P1-6;Q9Y4P1-2;C9JIK8;F2Z2K8;Q9Y4P1-4;H0Y2Y0;Q9Y4P1-3;C9J1C1	ATG4B	0.96823	1	0.99108	0.884717	0.946617	0.925571	0.0484724	0.0382669	0.075768	0.120891	0.019913	0.0804739
																																																			AOPEP	1	0.710096	0.767469	0.200964	0.299898	0.329994		AOPEP	0.214203	0.270561	0.346259	0.513442	0.619516	1	0.0721971	0.156215	0.0591248	0.124646	0.159262	0.339054		AOPEP	0.182115	0.222844	0.284099	0.451865	0.364629	1	0.0613817	0.062104	0.0356505	0.0987907	0.103768	0.105406																													P06576;H0YH81;F8W079;H0YI37	ATP5B	0.939263	0.939245	0.97159	0.982825	0.945544	1	0.041128	0.0204697	0.0381855	0.0529416	0.0547867	0.0378552			Q9H1Y0;Q9H1Y0-2;A0A1B0GV54;A0A1B0GUS1;L7UQJ2;A0A2R8Y718	ATG5	0.982387	0.9158	0.960539	1	0.936	0.982253	0.0571495	0.046211	0.105304	0.0599476	0.0215175	0.126607
																																																			AP1AR	1	0.938117	0.701516	0.0534154	0.128808	0.0279291		AP1AR	0.808396	0.778571	1	0.637672	0.587732	0.371013	0.141349	0.0427034	0.159133	0.20546	0.422993	0.185507		AP1AR	0.877925	0.964682	1	0.618701	0.416387	0.252612	0.153506	0.310668	0.100153	0.11964	0.148381	0.0886609																													P36542;P36542-2	ATP5C1	0.96794	0.971851	0.964751	0.974966	0.961083	1	0.0842251	0.0339475	0.0529156	0.0252947	0.0376508	0.0712941			O95352;O95352-2;O95352-3;C9JFF4;C9J415;C9JE55;C9JNU2;C9JKA3;H7C2R3;H7BZ92;H7C059;H7C2J8;C9JGL2;H7C369	ATG7	1	0.889629	0.963881	0.93202	0.984026	0.941512	0.0179868	0.143682	0.142401	0.156867	0.0669647	0.0967536
																																																			AP1B1	1	0.84508	0.929456	0.0444508	0.0503541	0.0849447		AP1B1	0.387646	0.494683	0.38317	0.832043	1	0.8302	0.0361628	0.0531772	0.0526711	0.1686	0.111497	0.0914316		AP1B1	0.423459	0.523494	0.418338	0.652513	0.930391	1	0.0395037	0.091949	0.0925773	0.0591958	0.118707	0.0756598																													P30049	ATP5D	0.836064	0.856832	0.925299	0.888187	0.846488	1	0.115269	0.0513141	0.0180123	0.0417868	0.0374736	0.0970638			P31939;P31939-2;H7C1S2;C9JLK0;F8WEF0	ATIC	0.918113	0.962162	0.961827	1	0.983647	0.990833	0.0133453	0.0420334	0.0529305	0.0239275	0.0262524	0.0141399
																																																			AP1G1	1	0.944092	0.87545	0.0337983	0.192815	0.042251		AP1G1	0.511126	0.568483	0.76701	1	0.990768	0.985527	0.0618761	0.124418	0.204388	0.0655284	0.313002	0.181432		AP1G1	0.411095	0.433868	0.617292	0.696191	0.917367	1	0.0497665	0.0811773	0.0464429	0.11174	0.0152673	0.216654																													P56381;Q5VTU8	ATP5E;ATP5EP2	0.816725	0.648523	0.864125	0.894663	0.931913	1	0.15004	0.0853345	0.0915692	0.53404	0.024011	0.181598			Q8WXF7;Q8WXF7-2;A0A804HLC1;G3V5T4;A0A6I8PUC8;A0A6I8PIS8;H0YJ65;G3V4Y8	ATL1	0.94718	0.970887	0.967976	0.993874	1	0.939057	0.0813293	0.0439894	0.092825	0.0798862	0.0458818	0.0896674
																																																			AP1G2	0.763811	0.857928	1	0.223688	0.169806	0.387174		AP1G2	0.466327	0.609075	0.689711	1	0.981068	0.80974	0.13894	0.246966	0.12608	0.028598	0.155651	0.0937283		AP1G2	0.594338	0.770765	0.954735	0.957814	0.85735	1	0.17708	0.039049	0.186121	0.126298	0.343418	0.454826																													P24539;Q5QNZ2	ATP5F1	1	0.964199	0.983422	0.968847	0.923412	0.998361	0.0461069	0.0329922	0.0315462	0.0744664	0.0719009	0.0743486			Q8NHH9;Q8NHH9-5;Q8NHH9-3;C9JQQ5;H7C3A2;C9JC25;F8WD17;F8WEN4;F8WBH0	ATL2	0.927863	0.95799	0.933358	0.899173	1	0.944458	0.0578413	0.031377	0.0240294	0.0400846	0.0674819	0.0705881
																																																			AP1M1	1	0.856116	0.978345	0.0983794	0.054425	0.201199		AP1M1	0.0535392	0.0669498	0.0658641	0.117236	0.34693	1	0.00755901	0.00209931	0.00234395	0.0234827	0.0662783	0.269118		AP1M1	0.0650857	0.0838236	0.0642064	0.110034	0.362248	1	0.00918922	0.00853778	0.0161454	0.0383033	0.0358954	0.120774																													O75947;O75947-2;F5H608	ATP5H	0.92751	0.921784	0.966028	1	0.995446	0.966174	0.0391656	0.0522208	0.039713	0.00375002	0.0645091	0.0893028			Q13315;E9PIN0;A0A6Q8PH76;E9PRG7;Q6P7P1;M0QXY8;A0A087X0E9;A0A804HL86	ATM	0.885417	0.805832	0.837209	1	0.818215	0.711218	0.101193	0.14416	0.0968726	0.271681	0.228206	0.118311
																																																			AP1S1	0.755656	0.68436	1	0.186891	0.0469	0.255876		AP1S1	1	0.701899	0.483228	0.250028	0.194071	0.197406	0.264277	0.21985	0.155431	0.0113962	0.0766928	0.0672011		AP1S1	1	0.717348	0.62679	0.264214	0.206249	0.150993	0.264277	0.0945113	0.137113	0.0178883	0.0325745	0.0834604																													P56385	ATP5I	1	0.950743	0.983957	0.986082	0.926	0.956833	0.102717	0.0666569	0.105569	0.0360813	0.00803769	0.0739919			P54259	ATN1	1	0.796451	0.734405	0.792535	0.761438	0.728873	0.0658364	0.268337	0.161567	0.215558	0.118315	0.0355826
																																																			AP1S2	1	0.932158	0.732053	0.124062	0.053628	0.163611		AP1S2	0.863563	1	0.813876	0.619221	0.357055	0.446332	0.156234	0.0475696	0.124967	0.0692356	0.0411037	0.0604361		AP1S2	0.83407	1	0.71731	0.542445	0.515138	0.332272	0.150898	0.10019	0.0437588	0.169414	0.0881775	0.150637																													P18859;P18859-2;A8MUH2	ATP5J	0.972297	0.880384	0.922484	0.978633	0.972496	1	0.0165628	0.0190246	0.037035	0.127224	0.0146315	0.0524068			O00244;E5RIM7;E5RGN3	ATOX1	0.91969	0.98136	1	0.991639	0.937717	0.974743	0.0649128	0.102589	0.0196234	0.0854848	0.0896253	0.0821063
																																																			AP1S3	1	0.659441	0.8526	0.401784	0.262746	0.259099		AP1S3	0.210998	0.0793481	0.261093	0.708078	0.69656	1	0.0781868	0.0947265	0.134196	0.224014	0.340628	0.620235		AP1S3	0.286038	0.249943	0.353669	0.585518	0.649405	1	0.105993	0.0555521	0.189349	0.280443	0.250151	0.307328																													P56134;P56134-3	ATP5J2	0.878957	0.870711	0.889537	1	0.939311	0.920982	0.169686	0.0989199	0.0318058	0.15986	0.216055	0.112343			P98196;E9PEJ6;H0Y547;H0Y8F0;A0A087WVE8;A2A3G9;H0Y624	ATP11A	1	0.924552	0.937695	0.978421	0.976739	0.849887	0.130922	0.0101831	0.0544946	0.0346586	0.0710289	0.0469291
																																																			AP2A1	0.853964	0.753961	1	0.128903	0.0998331	0.189264		AP2A1	0.80281	0.78301	0.616012	0.719814	0.525855	1	0.151982	0.124321	0.0405864	0.0814009	0.0476439	0.310443		AP2A1	0.947393	0.943915	0.828353	0.625973	0.738666	1	0.179353	0.0399175	0.0324434	0.0557443	0.0855194	0.405564																													G3V325;O75127;P56134-4;P56134-2;C9JJT5;C9JU26	ATP5J2-PTCD1;PTCD1	0.935186	0.856462	1	0.973807	0.905483	0.95387	0.0981072	0.135729	0.0813003	0.157703	0.24586	0.128031			Q9Y2G3;H7C4W6;A0A0C4DG94	ATP11B	1	0.718269	0.803176	0.846854	0.873451	0.860671	0.11239	0.0812228	0.106815	0.0574672	0.029796	0.134179
																																																			AP2A2	0.976799	0.842119	1	0.130222	0.0779486	0.108298		AP2A2	0.572	0.739633	0.557473	0.90185	1	0.976677	0.0723893	0.0576241	0.102964	0.0880742	0.079955	0.0144699		AP2A2	0.638435	0.924299	0.583971	0.874755	1	0.903875	0.080797	0.0753768	0.0536205	0.126576	0.159531	0.0394086																													O75964;A0A8I5KT86;A0A8I5KSQ4;A0A3B3ITX4;A0A8I5KSW3;A0A3B3IRW3	ATP5L	1	0.947901	0.903604	0.932876	0.89136	0.862563	0.0201678	0.0115968	0.148069	0.0722751	0.0791765	0.075535			Q8NB49;A0A067XG54;A0A804HIW2;Q8NB49-2;Q8NB49-3;Q8NB49-4;H7C0E8	ATP11C	1	0.929257	0.90365	0.89406	0.970093	0.910595	0.133074	0.0345217	0.0733128	0.0860697	0.0836596	0.120008
																																																			AP2B1	1	0.788216	0.879328	0.120885	0.0812403	0.0539705		AP2B1	0.878433	1	0.778897	0.881099	0.941193	0.960184	0.118944	0.0477518	0.101527	0.0572217	0.0364141	0.140191		AP2B1	0.926827	1	0.838443	0.887195	0.852239	0.799094	0.125497	0.0595949	0.0732029	0.117929	0.0674764	0.146442																													P48047;A0A494C0K9;H7C0C1;H7C086;H7C068	ATP5O	1	0.947641	0.966103	0.947931	0.942171	0.97852	0.0773491	0.0421319	0.0624442	0.0456748	0.0290354	0.0690404			Q9HD20;Q9HD20-2;Q9HD20-3;H7C3H2	ATP13A1	0.899319	0.890766	0.919459	0.858042	1	0.910088	0.102881	0.0694131	0.121996	0.139453	0.124582	0.136764
																																																			AP2M1	0.850733	0.914456	1	0.0222298	0.143322	0.0431895		AP2M1	1	0.923989	0.660995	0.633591	0.560637	0.460813	0.108125	0.0467071	0.0849349	0.0491423	0.0451379	0.0381383		AP2M1	1	0.956199	0.686004	0.638232	0.589853	0.506829	0.108125	0.0718813	0.0165507	0.0489342	0.0158445	0.0547963																													Q99766;G3V467	ATP5S	0.803163	0.717602	0.892911	0.838253	0.857335	1	0.21685	0.130986	0.170427	0.146358	0.198159	0.204265			Q9H7F0;A0A2R8YDN7;A0A2R8Y635;Q9H7F0-2	ATP13A3	0.829758	0.938212	0.991882	1	0.968956	0.999086	0.0702454	0.0359307	0.142058	0.0328451	0.0940926	0.0586463
																																																			AP2S1	0.998709	0.658822	1	0.619854	0.0318105	0.221716		AP2S1	1	0.605562	0.46405	0.334822	0.241986	0.193856	0.418729	0.174689	0.112859	0.0851093	0.013008	0.0268487		AP2S1	1	0.58908	0.541968	0.304106	0.309878	0.204756	0.418729	0.0419448	0.13146	0.0298104	0.0287885	0.0401694																													Q9NW81;Q9NW81-4;Q9NW81-5;M0QZP7;K7ESN5;M0QZC4;K7EIV4;B4DFT4;Q9NW81-6;Q9NW81-3	ATP5SL	0.881318	1	0.793481	0.79955	0.796291	0.900384	0.0448733	0.1152	0.166111	0.115671	0.242995	0.255082			P05023;P05023-4;P05023-3;P05023-2;Q5TC01;Q5TC02;P20648;Q5TC05	ATP1A1	0.845592	0.872861	0.935491	0.861962	1	0.967207	0.134096	0.0820028	0.0625504	0.0732892	0.191344	0.164196
																																																			AP3B1	0.85053	0.499514	1	0.160425	0.241243	0.225409		AP3B1	0.39588	0.345534	0.404521	0.335778	0.486337	1	0.145763	0.0726027	0.199989	0.0546077	0.213293	0.14196		AP3B1	0.818157	1	0.716444	0.464654	0.490224	0.662054	0.301245	0.234859	0.588427	0.126239	0.27578	0.159605																													Q15904;A0A0C4DGX8;A6NLC6;A0A7I2YQA5;A0A7I2V3T8;A6QRJ1;H7C2Y8;A0A7I2V2G3;H7C0T7;F2Z3L8	ATP6AP1	0.963056	0.972893	1	0.891043	0.856634	0.876096	0.0910326	0.0226543	0.0188038	0.0647308	0.0154587	0.149951			P13637-3;P13637;P13637-2;M0R116;A0A2R8YEY8;A0A0A0MT26;M0QXF2	ATP1A3	0.866572	0.943661	0.943776	0.857041	1	0.937352	0.135356	0.0705736	0.142584	0.137858	0.116448	0.138682
																																																			AP3B2	0.825356	0.866754	1	0.0913112	0.119631	0.0755711		AP3B2	0.850646	0.934211	0.805924	1	0.573595	0.688655	0.109469	0.0876353	0.03767	0.0581319	0.242898	0.295517		AP3B2	0.769257	1	0.693027	0.652513	0.776048	0.853725	0.0989956	0.136319	0.0693328	0.0894331	0.497294	0.540792																													O75787;O75787-2;A0A1B0GVW0;A0A1B0GVC7;A0A1B0GTU8;B7Z413;A0A1B0GU12;A0A1C7CYW4;A0A1B0GUT7;A0A1B0GVB9;A0A1B0GTB0;B7Z1I9;H7C3E1;A0A1B0GWJ8;A0A1B0GVI9;A0A1B0GWD6;H7C240;A0A1B0GV60;A0A1B0GW13;A0A1B0GVZ1	ATP6AP2	1	0.955215	0.981264	0.847282	0.78625	0.726795	0.0982688	0.0289719	0.0657413	0.142553	0.04807	0.0611063			P05026;P05026-2;A0A8I5KNT2;B7Z9S8;A0A8I5KX89	ATP1B1	0.937091	0.937147	0.971277	0.940105	1	0.993879	0.0370372	0.0632749	0.0536462	0.0214907	0.0266327	0.0158025
																																																			AP3D1	0.964211	1	0.933332	0.0492189	0.128768	0.15285		AP3D1	0.627202	1	0.526055	0.414572	0.378697	0.588866	0.0694155	0.129496	0.0242149	0.0225461	0.0717728	0.129414		AP3D1	0.670868	1	0.514338	0.535775	0.388682	0.269959	0.0742482	0.184166	0.0615519	0.0319154	0.00891743	0.148366																													Q93050;Q93050-1;Q93050-3;K7EN36;K7ENA1;A0A994J4L9;A0A994J3Z0;A0A994J735;A0A994J4L1;K7ERA6;A0A994J731;A0A994J728;A0A994J3Z9;A0A994J6N0;B7Z641;B7Z2A9;A0A994J473;A0A994J3Z4;A0A994J6N3;A0A994J4L6;K7EPG4;K7EM24;F5H1T6;K7ELZ6;K7EQW2;A0A994J403;Q9HBG4;A0A2R8YGN5;K7ERA0	ATP6V0A1	0.955556	0.917963	0.9221	0.933085	0.981221	1	0.0159958	0.0841975	0.131772	0.0666754	0.0784687	0.0642808			P14415;I3L1V9;I3L3J8	ATP1B2	0.904164	0.954672	1	0.865491	0.961326	0.908385	0.120063	0.0930699	0.210557	0.0955728	0.136651	0.0886863
																																																			AP3M1	0.88325	0.995794	1	0.181824	0.242665	0.123233		AP3M1	0.854521	0.578803	0.406441	0.593406	0.799622	1	0.154412	0.161546	0.0293892	0.0875414	0.21483	0.269779		AP3M1	1	0.832798	0.648635	0.693832	0.789608	0.877413	0.1807	0.200563	0.0397091	0.22093	0.253605	0.364265																													P27449	ATP6V0C	0.916677	0.680149	0.685653	0.766752	1	0.723169	0.16231	0.409873	0.27893	0.280307	0.601022	0.266666			P54709;H7C547;F8WBY4;C9J6S2	ATP1B3	0.819236	0.926466	0.887463	0.850306	1	0.920617	0.0877409	0.0519329	0.083006	0.0598833	0.0876145	0.0382967
																																																			AP3M2	1	0.999185	0.821178	0.198432	0.195257	0.0478298		AP3M2	1	0.621568	0.613925	0.320005	0.541655	0.390418	0.177688	0.0566383	0.293582	0.256803	0.250201	0.408111		AP3M2	1	0.723032	0.706772	0.431418	0.486514	0.792857	0.177688	0.222951	0.213624	0.130609	0.224064	0.617201																													P61421;F5GYQ1;J3QL14;H3BQJ1;H3BQB4;H3BSG7	ATP6V0D1	0.906467	0.967115	0.957031	1	0.923635	0.999902	0.0486244	0.103124	0.0752552	0.112198	0.129976	0.166523			P16615;P16615-3;P16615-5;P16615-2;P16615-4;H7C5W9;O14983-2;O14983;O14983-3;Q93084-1;Q93084-6;Q93084-3;Q93084-7;Q93084-4;Q93084-5;H3BVB2;J3QSY6;H3BTW4	ATP2A2	0.987196	1	0.978901	0.867335	0.896796	0.814989	0.0880219	0.109409	0.142718	0.0899954	0.135875	0.106602
																																																			AP3S1	0.918535	0.943925	1	0.141075	0.21079	0.0809829		AP3S1	1	0.666125	0.477484	0.255312	0.173102	0.164425	0.144564	0.0726194	0.044302	0.0821235	0.071374	0.0392305		AP3S1	1	0.655832	0.576184	0.377808	0.207961	0.238285	0.144564	0.0749684	0.0635604	0.0699642	0.0616656	0.0600334																													P38606;P38606-2;A0A994J738;A0A994J477;C9JVW8;C9JA17	ATP6V1A	1	0.809455	0.813174	0.823572	0.837964	0.848098	0.0480635	0.151038	0.144406	0.154011	0.21345	0.135927			P20020-4;P20020-1;P20020;P20020-6;P20020-5;P20020-2;A0A0U1RQU3;A0A994J4Z0;H0YHH6;F8W1V5	ATP2B1	0.897958	0.909449	0.929687	0.871577	1	0.955685	0.149698	0.0691269	0.115793	0.128259	0.0849	0.0884335
																																																			AP3S2	0.886255	1	0.968834	0.0504491	0.162037	0.101392		AP3S2	1	0.807619	0.661577	0.561948	0.525724	0.570997	0.116825	0.1791	0.0243722	0.128499	0.0914426	0.214611		AP3S2	1	0.760719	0.741048	0.690976	0.478268	0.546971	0.116825	0.0440558	0.0730911	0.117953	0.116504	0.0370247																													P21281;H0YC04;E5RGH6;H0YAT8;H0YC45	ATP6V1B2	0.79125	0.905169	0.9822	0.942939	0.946657	1	0.0479154	0.119475	0.293062	0.157909	0.142535	0.144384			Q01814;Q01814-6;Q01814-8;Q01814-5;Q01814-2;A0A2R8Y4R4;A0A2U3U055;A0A2U3TZI3;Q01814-4;Q01814-7;Q01814-3;A0A2R8Y535	ATP2B2	0.876867	0.87585	0.902636	0.793839	1	0.94159	0.193464	0.110133	0.167084	0.168532	0.161588	0.19263
																																																			AP4B1	0.682632	0.831522	1	0.0281014	0.235716	0.261804		AP4B1	0.266545	0.18478	0.338643	0.374307	0.679609	1	0.0712133	0.0309311	0.113091	0.0358172	0.119562	0.234667		AP4B1	0.228149	0.182375	0.22408	0.354466	0.578151	1	0.0609547	0.0183631	0.0469988	0.0637058	0.0858715	0.0968705																													P21283;E7EV59;Q8NEY4;A0A0U1RR16;Q8NEY4-2	ATP6V1C1	1	0.989882	0.99829	0.96094	0.967631	0.964664	0.0427338	0.0204024	0.00471474	0.0820508	0.0909686	0.0230081			A0A994J5M1;Q16720;Q16720-2;A0A994J581;Q16720-5;Q16720-4;Q16720-7;Q16720-6;Q16720-3;A0A804HKZ0;Q16720-8;A0A994J7W3;A0A994J4Z5	ATP2B3	0.867793	0.952084	0.9167	0.897587	1	0.990949	0.0877464	0.0437391	0.111878	0.0829971	0.11044	0.121901
																																																			AP4E1	0.936721	0.882556	1	0.179345	0.506863	0.273683		AP4E1	0.806718	0.876597	1	0.774409	0.518497	0.396508	0.262609	0.233388	0.354809	0.466753	0.282288	0.353669		AP4E1	0.860416	0.718427	1	0.353321	0.845189	0.871447	0.280089	0.41107	0.350364	0.434419	0.805488	1.08785																													Q9Y5K8;G3V2S6;H0YJH8;G3V2V6;G3V559;H0YJS0;G3V3T8;H0YJ55;G3V5S7;G3V341	ATP6V1D	0.984805	0.945963	0.965284	1	0.957698	0.900448	0.103683	0.0105971	0.0162876	0.0348293	0.0140684	0.0491373			P23634;P23634-2;P23634-6;P23634-5;P23634-4;P23634-3;P23634-7;P23634-8;H0YDG5;H7BZS8;H7BY13	ATP2B4	0.898104	0.872803	0.963218	0.900997	0.98135	1	0.320727	0.142196	0.12339	0.0590988	0.200369	0.201969
																																																			AP4M1	0.901499	0.951623	1	0.102474	0.00236481	0.109923		AP4M1	1	0.584227	0.745666	0.926707	0.997546	0.494653	0.090859	0.0817665	0.0609411	0.257829	0.524594	0.223613		AP4M1	1	0.766685	0.737222	0.86501	0.960772	0.711754	0.090859	0.275844	0.0848585	0.141613	0.460723	0.0538769																													P36543;P36543-3;P36543-2;C9J8H1;Q96A05	ATP6V1E1	0.994409	1	0.980478	0.979727	0.974461	0.969576	0.0392624	0.00668368	0.028755	0.0225522	0.0363501	0.0286785			P98194-7;P98194-6;P98194-9;P98194-5;P98194-3;P98194-8;B4E2Q0;H0Y9V7;P98194;P98194-4;P98194-2;H0Y9S7;H0Y8X9;D6RHV9;D6R9U9;D6REJ1;D6RGE9	ATP2C1	0.966429	0.954717	0.919313	0.942549	1	0.874168	0.078604	0.0856988	0.179013	0.124833	0.0956698	0.15055
																																																			AP4S1	0.751204	0.766397	1	0.0196522	0.0800144	0.154906		AP4S1	1	0.648489	0.418111	0.349891	0.266264	0.0892652	0.17788	0.215671	0.121178	0.155492	0.0698921	0.0976266		AP4S1	1	0.60941	0.413111	0.351101	0.302832	0.280764	0.17788	0.0571008	0.191152	0.0988437	0.0417792	0.0952984																													Q16864;Q16864-2	ATP6V1F	0.93773	1	0.956572	0.909617	0.840308	0.915294	0.0355822	0.0514345	0.0629582	0.0240537	0.0560982	0.0520804			P25705;P25705-2;P25705-3;K7EK77;K7ENJ4;K7ERX7;K7EJP1;K7EQH4;K7ESA0	ATP5A1	0.910553	0.911976	0.957732	0.927991	0.946538	1	0.0158123	0.0170012	0.0290422	0.0702217	0.0143743	0.0302305
																																																			AP5M1	0.801224	1	0.838808	0.0350549	0.120407	0.224148		AP5M1	0.550152	0.482813	0.400146	0.732852	0.982645	1	0.0985616	0.0761291	0.122879	0.147393	0.349967	0.189296		AP5M1	0.47937	0.399499	0.383859	0.508913	0.531288	1	0.0858807	0.0404961	0.0707001	0.0470591	0.0411598	0.421576																													O75348;A0A7I2V4K4;A0A7I2V3Q6;A0A7I2V375;A0A7I2V2N1;A0A7I2YQH3	ATP6V1G1	0.771177	0.711233	0.715266	0.888206	0.850616	1	0.103778	0.117521	0.0378103	0.0738028	0.0880065	0.187371			F8W0P7	ATP5B	0.5203	0.441772	0.631714	1	0.500672	0.449932	0.626364	0.264371	0.523641	0.53224	0.380056	0.376622
																																																			AP5S1	0.858082	0.60367	1	0.13479	0.164131	0.0614694		AP5S1	0.792397	1	0.880405	0.631861	0.295693	0	0.19899	0.153741	0.363545	0.0971916	0.274796	0		AP5S1	1	0.904915	0.894354	0.818285	0.842548	0.346449	0.251125	0.0933388	0.134281	0.392738	0.91932	0.400007																													O95670;H0Y474;O95670-3;F2Z307;O95670-2	ATP6V1G2;ATP6V1G2-DDX39B	1	0.963196	0.92674	0.934392	0.915283	0.939047	0.0185796	0.0614831	0.0693428	0.0545192	0.0747387	0.00179143			P06576;H0YH81;F8W079;H0YI37	ATP5B	0.959699	0.932898	0.962186	0.986978	0.990896	1	0.0543252	0.0176677	0.0207543	0.0461816	0.0336806	0.0369527
																																																			AP5Z1	1	0.860666	0.764326	0.137234	0.353934	0.0614625		AP5Z1	0.593801	1	0.795984	0.894389	0.91891	0.523216	0.147904	0.128581	0.17773	0.197519	0.899163	0.463206		AP5Z1	0.60298	0.963301	0.742333	0.728023	0.657571	1	0.15019	0.288007	0.215991	0.56307	0.961993	0.760344																													Q9UI12;Q9UI12-2;G3V126;H0YB41;E5RG49;E5RHH0;E5RK31;E5RJG1	ATP6V1H	0.905938	0.980488	0.917326	0.925935	1	0.991178	0.0107016	0.0638273	0.0617739	0.017597	0.0358074	0.0274044			P36542;P36542-2	ATP5C1	0.899025	0.965826	0.964277	0.969794	1	0.977281	0.0420355	0.0365506	0.0341674	0.0112529	0.0477993	0.0739112
																																																			APAF1	0.79818	1	0.803282	0.307604	0.418729	0.281772		APAF1	0.657391	0.412231	0.350052	0.423019	0.459293	1	0.236437	0.0937981	0.0823576	0.0286555	0.182243	0.33676		APAF1	0.841847	0.538153	0.500214	0.662651	0.824123	1	0.302779	0.119216	0.0956692	0.195784	0.735581	0.352166																													Q9Y2Q0;Q9Y2Q0-2;H0YAA1;Q4G1C1;H0YAJ4;H0Y8I6	ATP8A1	0.952403	0.871983	0.917673	0.931364	1	0.972306	0.0284813	0.0434459	0.0874726	0.0890182	0.0170533	0.0126016			P30049	ATP5D	0.51185	0.540396	0.519624	0.616283	0.701893	1	0.0180195	0.0101384	0.039225	0.124983	0.085804	0.0845878
																																																			APBA1	0.668993	1	0.648705	0.583087	0.208181	0.547629		APBA1	0.978573	0.917939	1	0.868387	0.527077	0.56084	0.566436	0.325105	0.526632	0.442137	0.167723	0.408469		APBA1	1	0.697778	0.821283	0.399863	0.596668	0.0286822	0.578839	0.648248	0.254773	0.368067	0.19086	0.049679																													Q9Y2Q0-3	ATP8A1	0.95934	0.830442	0.842623	0.891726	1	0.973049	0.119975	0.134968	0.104092	0.153722	0.0555135	0.0128885			P56381;Q5VTU8	ATP5E;ATP5EP2	0.781401	0.90449	0.863492	0.787939	0.917945	1	0.0734114	0.0581307	0.0487556	0.163863	0.0647067	0.0579988
																																																			APBA2	1	0.910245	0.704466	0.276477	0.16296	0.148845		APBA2	1	0.328481	0.632069	0.42189	0.0541213	0.921833	0.252692	0.568945	0.129622	0.38347	0.0254498	0.285393		APBA2	1	0.987163	0.615	0.364418	0.367543	0.156601	0.252692	0.252602	0.111228	0.200714	0.339932	0.156704																													A0A804HKW9;Q9NTI2-1;Q9NTI2;A0A804HLG3;A0A804HI09;A0A804HKN1;Q9NTI2-3;A0A804HJ19;F8W9B3	ATP8A2	1	0.904602	0.925583	0.933994	0.931672	0.950756	0.040877	0.158345	0.11746	0.166549	0.0589284	0.129941			P24539;Q5QNZ2	ATP5F1	0.917475	0.912698	0.937133	1	0.932859	0.97213	0.064275	0.00900742	0.0186419	0.00705201	0.0207078	0.036878
																																																			APBA3	0.669391	0.857947	1	0.107205	0.311756	0.174556		APBA3	0.376655	0.371752	0.810714	0.548514	0.431564	1	0.105251	0.0996332	0.155897	0.102575	0.235439	0.931388		APBA3	0.436857	0.273171	0.727578	1	0.234738	0.702791	0.122074	0.115573	0.0498316	0.335955	0.0517506	0.47928																													O75110;A0A0A0MR22;O75110-2	ATP9A	0.987621	0.97204	0.978189	0.971494	1	0.920162	0.0721055	0.0424525	0.0904239	0.145951	0.0725057	0.094655			O75947;O75947-2;F5H608	ATP5H	0.792484	0.847632	0.927961	1	0.910414	0.876524	0.0723529	0.0664174	0.0200172	0.289808	0.0283604	0.0446649
																																																			APBB1	0.978962	0.838269	1	0.190497	0.0901762	0.0860166		APBB1	1	0.891872	0.735021	0.61869	0.524123	0.556473	0.14583	0.0582556	0.0597819	0.0647446	0.142196	0.0784492		APBB1	1	0.969918	0.765174	0.705054	0.574434	0.40953	0.14583	0.0443041	0.152701	0.0748722	0.0480334	0.153908																													Q5TC12;I3L448;Q5TC12-3;H0YEW4;H0YD21;A8MRA7;Q5TC12-2;E9PPX6;H0YDD6;H0YCA6	ATPAF1	0.912807	0.895179	0.924923	1	0.863474	0.736138	0.339543	0.138953	0.0922451	0.0538076	0.248149	0.22239			P56385	ATP5I	0.946583	0.951732	0.980074	0.900144	1	0.973222	0.043994	0.0589034	0.043759	0.079885	0.0545685	0.0419207
																																																			APBB2	1	0.965984	0.964982	0.0760926	0.0651607	0.0742366		APBB2	0.729202	0.490471	0.632701	0.731893	0.464948	1	0.0482833	0.110739	0.138259	0.237765	0.0455403	0.351326		APBB2	1	0.822094	0.858074	0.807799	0.656935	0.991529	0.0662138	0.15132	0.219437	0.266017	0.26493	0.163449																													Q8N5M1;C9J2Q2;K7ELC1	ATPAF2	0.895784	0.867296	0.975442	0.906174	0.804037	1	0.120426	0.11858	0.0648192	0.174472	0.137602	0.198871			P18859;P18859-2;A8MUH2	ATP5J	0.996047	0.841559	0.928863	0.92861	0.977279	1	0.0662844	0.123089	0.0405618	0.0786437	0.0706224	0.0875497
																																																			APBB3	0.714816	0.891401	1	0.142194	0.118406	0.187124		APBB3	0.418521	0.41207	0.343968	0.651359	0.970279	1	0.0873188	0.10026	0.133262	0.0719467	0.00768885	0.431327		APBB3	0.409836	0.466071	0.324405	0.647978	0.868126	1	0.0855068	0.0877113	0.103769	0.161717	0.275839	0.457807																													Q9UII2;A0A0B4J230;Q9UII2-3;Q9UII2-2	ATPIF1	1	0.633345	0.680854	0.677575	0.801672	0.80892	0.11082	0.17513	0.138731	0.204196	0.18978	0.172343			P56134;P56134-3	ATP5J2	0.853646	0.888066	0.907666	1	0.959439	0.910943	0.086445	0.053196	0.1033	0.0576346	0.0907579	0.0068015
																																																			APC	0.882532	1	0.929444	0.10995	0.130899	0.201271		APC	1	0.921198	0.791125	0.921828	0.771759	0.923138	0.151087	0.105766	0.104906	0.134152	0.0229428	0.0941785		APC	0.973156	0.880666	0.862838	0.97464	1	0.760729	0.147031	0.185	0.119929	0.196249	0.31123	0.165523																													O75882;O75882-2;O75882-3;Q5VV63;A0A3B3ISV6	ATRN	1	0.754905	0.872941	0.874983	0.717157	0.601924	0.0895593	0.17569	0.0372004	0.0628556	0.102199	0.0273747			G3V325;O75127;P56134-4;P56134-2;C9JJT5;C9JU26	ATP5J2-PTCD1;PTCD1	0.857154	0.977619	1	0.867413	0.988528	0.972445	0.113443	0.014671	0.1097	0.174014	0.0932598	0.127312
																																																			APC2	0.99016	1	0.989155	0.0627706	0.0650917	0.0882612		APC2	0.526099	1	0.359695	0.425969	0.269826	0.159892	0.0335827	0.109762	0.0513141	0.00788481	0.103459	0.0408077		APC2	0.533949	1	0.357656	0.372654	0.33906	0.166977	0.0340838	0.136485	0.0348021	0.0730938	0.0978733	0.12509																													P46100;P46100-4;P46100-3;P46100-2;P46100-5;A0A6Q8PHA4;H0Y3T0;A0A096LNX6;A0A096LNR8;A0A096LP59	ATRX	1	0.965266	0.912838	0.85643	0.738789	0.636491	0.0256024	0.0475194	0.0526383	0.0231077	0.00761747	0.0565717			O75964;A0A8I5KT86;A0A8I5KSQ4;A0A3B3ITX4;A0A8I5KSW3;A0A3B3IRW3	ATP5L	0.839008	0.928651	0.870744	0.8965	0.824859	1	0.0979927	0.0531568	0.0513503	0.1216	0.019529	0.0576814
																																																			APEH	0.81942	0.839647	1	0.152361	0.11083	0.130015		APEH	1	0.81684	0.625502	0.447371	0.669702	0.805681	0.161306	0.0317429	0.0553697	0.0822036	0.220131	0.211948		APEH	1	0.76457	0.558826	0.585373	0.317946	0.413687	0.161306	0.156585	0.105604	0.0623795	0.164435	0.246862																													Q9UBB4;Q9UBB4-2;B1AHE4;B1AHE3	ATXN10	0.954948	1	0.986333	0.888316	0.850438	0.774918	0.0221324	0.0659874	0.034545	0.0928492	0.0582751	0.0966579			P48047;A0A494C0K9;H7C0C1;H7C086;H7C068	ATP5O	0.879563	0.952826	0.949238	1	0.97414	0.994965	0.0271254	0.0314715	0.0397497	0.0715414	0.0164384	0.0526923
																																																			APEX1	0.841797	0.976152	1	0.018203	0.165544	0.0613143		APEX1	1	0.838648	0.969154	0.741462	0.584568	0.421106	0.127746	0.107311	0.213261	0.0788251	0.132877	0.0832185		APEX1	0.972068	0.742931	1	0.915785	0.542572	0.370333	0.124178	0.111413	0.078461	0.111726	0.107465	0.0824856																													Q99700;H0YH87;A0A2R8Y7P6;A0A2R8YDM9;A0A5F9ZHH4;V9GY86;A0A5F9ZI57;A0A2R8Y7E6;A0A2R8Y5A6;A0A5F9ZHX3;A0A5F9ZHW5;Q99700-2;Q99700-4;F8VQP2;Q99700-5	ATXN2	0.943612	0.958976	1	0.988068	0.94377	0.917664	0.0275194	0.00226761	0.0365408	0.0506124	0.0408615	0.0196891			Q99766;G3V467	ATP5S	0.77389	0.842929	0.872174	1	0.882288	0.940905	0.0639049	0.0975703	0.0824736	0.0546593	0.0193363	0.109461
																																																			APEX2	0.40314	1	0.587246	0.164169	0.139825	0.0730862		APEX2	0.521544	0.42166	1	0.986927	0.420234	0	0.226504	0.0340618	0.0705862	0.117761	0.226989	0		APEX2	0.53162	0.40524	1	0.396337	0.508893	0	0.23088	0.0828563	0.483037	0.279323	0.370175	0																													H3BUF6;H3BSK9;Q8WWM7-7;H3BSQ5;H3BUE3;S4R3J6;H3BRB0;A0A0C4DGL7	ATXN2L	0.952735	0.964186	0.991692	0.996786	1	0.98304	0.00668894	0.0370493	0.0178807	0.0755632	0.0462946	0.038119			Q9NW81;Q9NW81-4;Q9NW81-5;M0QZP7;K7ESN5;M0QZC4;K7EIV4;B4DFT4;Q9NW81-6;Q9NW81-3	ATP5SL	1	0.647436	0.765321	0.682254	0.682802	0.747922	0.0732696	0.190731	0.197032	0.197562	0.120059	0.155918
																																																			APH1A	0.984549	1	0.94963	0.0819743	0.231336	0.133546		APH1A	1	0.635609	0.788121	0.56034	0.304782	0.13699	0.144656	0.0349707	0.117973	0.069591	0.0769392	0.0825484		APH1A	1	0.589436	0.842066	0.589942	0.377651	0.216092	0.144656	0.114749	0.0880412	0.0779089	0.0224907	0.0417709																													Q8WWM7;Q8WWM7-6;Q8WWM7-8;Q8WWM7-5;Q8WWM7-4;Q8WWM7-9;Q8WWM7-2;Q8WWM7-3	ATXN2L	1	0.945169	0.924544	0.904895	0.987155	0.992459	0.0245898	0.0659801	0.0889519	0.192331	0.158317	0.111311			Q15904;A0A0C4DGX8;A6NLC6;A0A7I2YQA5;A0A7I2V3T8;A6QRJ1;H7C2Y8;A0A7I2V2G3;H7C0T7;F2Z3L8	ATP6AP1	0.922997	1	0.874498	0.79972	0.842878	0.783685	0.0778449	0.0585034	0.0553153	0.134711	0.0479237	0.0129389
																																																			APH1B	0.618299	0.894003	1	0.22304	0.137831	0.295491		APH1B	0.283565	0.296711	0.448537	0.284313	1	0.858903	0.0883853	0.103427	0.0473166	0.08319	0.20081	0.329408		APH1B	0.353117	0.305803	0.424622	0.765492	0.979815	1	0.110064	0.0939079	0.059338	0.174954	0.370885	0.398984																													P54252;F5H211;A0A2R8Y3X7;G3V3R7;A0A0A0MS38;G3V4U9;P54252-1;P54252-4;E9PJN5;G3V526;P54252-3;C9JQV6;G3V328;G3V2G1;G3V2G2;P54252-5;S4R399;G3V3T6;A0A2R8Y888;D6R9I5;D3VVP3;G3V5H3;G3V4F4;G3V3A6;G3V4F5;G3V3S5;G3V390;G3V4B1	ATXN3	0.980669	1	0.992093	0.953058	0.951522	0.860668	0.0295304	0.117436	0.14057	0.136467	0.230546	0.124259			O75787;O75787-2;A0A1B0GVW0;A0A1B0GVC7;A0A1B0GTU8;B7Z413;A0A1B0GU12;A0A1C7CYW4;A0A1B0GUT7;A0A1B0GVB9;A0A1B0GTB0;B7Z1I9;H7C3E1;A0A1B0GWJ8;A0A1B0GVI9;A0A1B0GWD6;H7C240;A0A1B0GV60;A0A1B0GW13;A0A1B0GVZ1	ATP6AP2	0.990292	1	0.913265	0.820049	0.773393	0.689072	0.152191	0.0585869	0.0978235	0.0656307	0.0996672	0.0794457
																																																			API5	0.913039	0.834213	1	0.15022	0.0512893	0.146724		API5	0.81231	0.710144	0.665729	0.667071	0.682854	1	0.115107	0.0238908	0.0778243	0.100191	0.0401613	0.195331		API5	0.959519	0.852202	0.793974	0.724244	0.860151	1	0.135966	0.0385841	0.195106	0.0466932	0.240092	0.169918																													Q96GX2	ATXN7L3B	0.98254	1	0.938761	0.807092	0.777889	0.631321	0.0291585	0.0714415	0.0666046	0.0683255	0.0751648	0.0969499			Q93050;Q93050-1;Q93050-3;K7EN36;K7ENA1;A0A994J4L9;A0A994J3Z0;A0A994J735;A0A994J4L1;K7ERA6;A0A994J731;A0A994J728;A0A994J3Z9;A0A994J6N0;B7Z641;B7Z2A9;A0A994J473;A0A994J3Z4;A0A994J6N3;A0A994J4L6;K7EPG4;K7EM24;F5H1T6;K7ELZ6;K7EQW2;A0A994J403;Q9HBG4;A0A2R8YGN5;K7ERA0	ATP6V0A1	0.935695	0.971818	0.972164	0.878379	1	0.957596	0.0670999	0.0942411	0.13505	0.124559	0.0854818	0.07183
																																																			APIP	0.915678	0.928779	1	0.172925	0.208918	0.165435		APIP	0.477755	0.507537	0.503693	0.648876	0.970188	1	0.0824486	0.0667779	0.10834	0.127198	0.0535432	0.0408901		APIP	0.419399	0.341019	0.569385	0.606966	0.841016	1	0.0723777	0.0468432	0.0414351	0.0581433	0.101826	0.12924																													Q13825;Q13825-2	AUH	0.950345	0.893168	0.902261	0.962237	0.928964	1	0.0925285	0.0450588	0.0272624	0.0586991	0.0689359	0.0327243			Q9Y487;Q8TBM3;F5H5F3;A0A6Q8PFU6	ATP6V0A2	0.669195	0.852498	0.807055	1	0.869273	0.695133	0.178321	0.0955903	0.0594327	0.228484	0.241339	0.0693074
																																																			APLP1	1	0.937566	0.968671	0.050837	0.0626804	0.0313339		APLP1	1	0.864793	0.541955	0.274486	0.21657	0.197726	0.0526822	0.0618714	0.0653575	0.0180153	0.0583011	0.0156442		APLP1	1	0.945994	0.520598	0.327367	0.203585	0.149588	0.0526822	0.0520201	0.0477848	0.0314174	0.0325065	0.0581932																													Q9NWT8	AURKAIP1	0.878866	0.978667	1	0.989466	0.842556	0.627359	0.0942263	0.106058	0.130267	0.242866	0.0674671	0.0920797			P27449	ATP6V0C	0.835679	0.843882	1	0.868315	0.770239	0.968113	0.423331	0.246541	0.0944417	0.304301	0.219931	0.316364
																																																			APLP2	1	0.819711	0.843005	0.110834	0.100546	0.0497537		APLP2	0.895322	0.859053	0.836012	0.717572	0.803581	1	0.116895	0.0779056	0.0461097	0.172357	0.0391686	0.270164		APLP2	0.819704	0.861359	0.689318	0.6178	0.763831	1	0.107022	0.0692077	0.0267553	0.0295497	0.198333	0.371211																													Q9NQS1;H0YKR0	AVEN	0.958556	0.822754	0.907898	1	0.977525	0.969588	0.0909033	0.131423	0.067584	0.0550468	0.00776988	0.131475			P61421;F5GYQ1;J3QL14;H3BQJ1;H3BQB4;H3BSG7	ATP6V0D1	0.683601	0.742929	0.68568	1	0.717652	0.738795	0.0261175	0.0830963	0.0353695	0.467604	0.0961421	0.0414893
																																																			APMAP	0.992198	1	0.930894	0.277309	0.0613434	0.0580838		APMAP	1	0.889372	0.806658	0.828963	0.84939	0.870179	0.152515	0.204071	0.0984476	0.0593504	0.0973514	0.193176		APMAP	1	0.860583	0.784003	0.905667	0.763165	0.809595	0.152515	0.0385278	0.0861968	0.193922	0.117167	0.147607																													Q8NBF6;B8ZZW5;Q8NBF6-2;H7C0I1	AVL9	1	0.836828	0.833774	0.831627	0.749936	0.838001	0.0976363	0.054904	0.0580957	0.0354353	0.0719521	0.110442			Q8N8Y2	ATP6V0D2	0.899406	0.889641	1	0.840894	0.787318	0.953464	0.131353	0.111123	0.299979	0.140219	0.0406022	0.101704
																																																			APOA1	0.665364	0.938076	1	0.100686	0.342713	0.256353		APOA1	0.186546	0.108809	0.111171	0.448776	1	0.762509	0.0577202	0.0503337	0.0370781	0.145154	0.210328	0.227489		APOA1	0.215831	0.155404	0.138043	0.247178	1	0.651437	0.0667812	0.0343591	0.0133403	0.179543	0.228093	0.3251																													Q6Y288	B3GALTL	0.716305	1	0.768805	0.746831	0.746152	0.838719	0.486743	0.270621	0.183803	0.211373	0.0850491	0.0947046			P38606;P38606-2;A0A994J738;A0A994J477;C9JVW8;C9JA17	ATP6V1A	1	0.996057	0.994187	0.910804	0.976493	0.974972	0.0300836	0.026769	0.0384769	0.106056	0.0375074	0.0137446
																																																			APOC1	0.642694	0.670875	1	0.274011	0.181895	0.120034		APOC1	1	0.482283	0.469113	0.134243	0.0960655	0.167781	0.318265	0.193791	0.0262694	0.118724	0.0892787	0.208218		APOC1	1	0.674752	0.518221	0.211557	0.18575	0.110693	0.318265	0.187969	0.121071	0.251375	0.249569	0.100876																													Q9NPZ5;A0A087WXU9	B3GAT2	1	0.913836	0.891316	0.860745	0.863852	0.971978	0.307721	0.131685	0.0513418	0.0364123	0.227745	0.16147			P21281;H0YC04;E5RGH6;H0YAT8;H0YC45	ATP6V1B2	1	0.955478	0.951511	0.925054	0.985236	0.978354	0.0580311	0.0285114	0.0378563	0.0627121	0.0547028	0.024911
																																																			APOL2	0.382363	0.240338	1	0.246307	0.0274464	0.689712		APOL2	0.115017	0.0426641	0.146669	0.246664	0.53978	1	0.107719	0.0128695	0.0188445	0.0895428	0.382309	0.680359		APOL2	0.202574	0.12321	0.177861	0.293986	0.413162	1	0.18972	0.0714914	0.0659311	0.260118	0.358781	0.601983																													O94766;G3V150;O94766-2;E9PNA1	B3GAT3	0.675656	0.490284	0.81621	1	0.752756	0.485841	0.287119	0.333067	0.252528	0.330244	0.36896	0.141709			P21283;E7EV59;Q8NEY4;A0A0U1RR16;Q8NEY4-2	ATP6V1C1	1	0.936129	0.972724	0.997701	0.993373	0.999111	0.0103311	0.0759637	0.0576321	0.0627098	0.0362058	0.0886683
																																																			APOL4	0.896163	1	0.812021	0.469576	0.0727588	0.119512		APOL4	0.253148	0.165021	0.0971112	0.14066	0.107807	1	0.0724071	0.0778669	0.0252413	0.0800875	0.116781	1.08208		APOL4	1	0.555971	0.505597	0.285416	0.424008	0.179496	0.286027	0.406837	0.144315	0.494355	0.575852	0.310896																													B4DLN1;I3L1E8	B4DLN1;I3L1E8	0.895211	0.96288	0.996041	1	0.965043	0.928223	0.0682072	0.0812572	0.0417752	0.00742756	0.0793804	0.0358449			Q9Y5K8;G3V2S6;H0YJH8;G3V2V6;G3V559;H0YJS0;G3V3T8;H0YJ55;G3V5S7;G3V341	ATP6V1D	0.984707	0.987885	1	0.927771	0.991044	0.93862	0.0357154	0.0490969	0.0387544	0.10012	0.0465826	0.0499755
																																																			APOL6	1	0.772034	0.575212	0.351777	0.259976	0.114723		APOL6	0.135461	0.122088	0.0910184	0.155142	0.6399	1	0.0504815	0.0160963	0.0284071	0.0401292	0.221369	0.0852743		APOL6	0.146279	0.179112	0.151481	0.134273	0.378046	1	0.054513	0.0506177	0.0141901	0.07575	0.152807	0.262272																													Q00973;F8W1A7;F8VU35;B4DSP5;Q00973-3;Q00973-2	B4GALNT1	0.972973	1	0.940608	0.799697	0.79931	0.765565	0.287332	0.627043	0.253549	0.296875	0.224894	0.404035			P36543;P36543-3;P36543-2;C9J8H1;Q96A05	ATP6V1E1	0.95253	0.983637	0.975788	0.976247	1	0.992981	0.0437407	0.0204876	0.0290514	0.0411435	0.0185318	0.0274628
																																																			APOLD1	0.470857	0.738873	1	0.475194	0.39896	0.349012		APOLD1	0.257158	0.182088	0.379812	0.648794	1	0.981287	0.147792	0.145579	0.271056	0.319888	0.0702324	0.463554		APOLD1	0.282903	0.102303	0.418785	0.671119	0.78463	1	0.162588	0.124584	0.269969	0.262668	0.442881	0.184596																													O43505	B4GAT1	0.940958	1	0.738885	0.880405	0.787539	0.770344	0.0949779	0.0927486	0.102037	0.0719295	0.061219	0.144437			Q16864;Q16864-2	ATP6V1F	0.983591	1	0.962079	0.943091	0.929953	0.883961	0.0194495	0.0772439	0.010635	0.0582673	0.0390788	0.0245252
																																																			APOO	0.79907	0.854331	1	0.0930278	0.10624	0.163458		APOO	1	0.673045	0.460741	0.365144	0.396792	0.493267	0.158875	0.0974122	0.0804883	0.049026	0.0507853	0.0324279		APOO	1	0.646924	0.514608	0.394271	0.458141	0.425808	0.158875	0.0360201	0.0627639	0.0306867	0.0705532	0.122243																													Q9NWV8;J3KQS6;M0R0I0;M0R3F4;M0R2A4;M0R2K3;M0R193;M0R2I2;Q9NWV8-3;Q9NWV8-2;M0QXG9;M0R3H9;M0QYV1;M0QZ44	BABAM1	0.9948	1	0.936922	0.641078	0.596973	0.611888	0.102034	0.0310811	0.0127651	0.0442676	0.0510254	0.0129195			O75348;A0A7I2V4K4;A0A7I2V3Q6;A0A7I2V375;A0A7I2V2N1;A0A7I2YQH3	ATP6V1G1	0.896543	0.890857	0.843067	0.776128	0.961765	1	0.0705997	0.106682	0.0834437	0.199283	0.0697497	0.0368722
																																																			APOOL	1	0.919924	0.796939	0.157809	0.17395	0.0279822		APOOL	0.847948	1	0.665989	0.820064	0.605718	0.860992	0.138349	0.127861	0.0295022	0.0218063	0.539103	0.585102		APOOL	0.819487	0.937257	0.635062	0.819361	1	0.833816	0.133706	0.177322	0.0911355	0.139792	0.00652711	0.344705																													P56817;Q76KP0;E9PJG7;P56817-4;P56817-3;P56817-2	BACE1;BACE	0.869792	0.684468	0.77779	0.815846	1	0.648581	0.153182	0.0687908	0.0892178	0.354778	0.235997	0.0616585			O95670;H0Y474;O95670-3;F2Z307;O95670-2	ATP6V1G2;ATP6V1G2-DDX39B	1	0.888341	0.853653	0.759296	0.865328	0.894134	0.104571	0.0959252	0.0465012	0.14533	0.0317045	0.0559663
																																																			APP	1	0.78004	0.775653	0.0843455	0.0112438	0.0667447		APP	0.940639	1	0.559546	0.452184	0.419562	0.453771	0.136424	0.0898122	0.0332684	0.0150181	0.0248966	0.0223116		APP	1	0.981477	0.598318	0.440056	0.442704	0.55705	0.145033	0.0810702	0.0462541	0.0143942	0.0471633	0.0595241																													O14867;C9JMP6;C9IYR0;M0QZP0;H7C4B6	BACH1	0.706766	1	0.861932	0.663608	0.3782	0.398647	0.149913	0.0747844	0.0894325	0.0531538	0.166798	0.262647			Q9UI12;Q9UI12-2;G3V126;H0YB41;E5RG49;E5RHH0;E5RK31;E5RJG1	ATP6V1H	1	0.986798	0.986316	0.913346	0.981978	0.974662	0.0648391	0.0354282	0.0233087	0.0861031	0.0329622	0.0524615
																																																			APPBP2	1	0.947912	0.961096	0.245022	0.123791	0.175811		APPBP2	0.651398	0.707616	0.999098	1	0.923693	0.811593	0.110623	0.10902	0.133358	0.0933874	0.419259	0.225348		APPBP2	0.564781	0.650406	0.768138	0.715601	0.679167	1	0.0959135	0.0621245	0.119427	0.0308455	0.112006	0.411464																													Q9BYV9	BACH2	0.888285	0.83204	0.680037	0.836342	0.402882	1	0.411274	0.36366	0.416859	0.166371	0.0947394	0.462559			Q9Y2Q0;Q9Y2Q0-2;H0YAA1;Q4G1C1;H0YAJ4;H0Y8I6	ATP8A1	0.923282	0.999991	0.944042	0.919547	1	0.945586	0.041138	0.0341431	0.135221	0.0814432	0.0509793	0.116384
																																																			APPL1	0.956624	0.94717	1	0.0467408	0.289867	0.189986		APPL1	0.206983	0.216071	0.268116	0.351837	0.429073	1	0.0377541	0.0356613	0.0448435	0.0151105	0.0159392	0.208758		APPL1	0.260298	0.240629	0.362516	0.444946	0.507005	1	0.0474789	0.0635887	0.0318026	0.169866	0.10667	0.127289																													Q92934;F5H1R6;F5GYS3;A8MXU7	BAD	1	0.939834	0.908538	0.98399	0.977208	0.927136	0.0982953	0.0759416	0.0411688	0.0263566	0.0719112	0.112319			Q9Y2Q0-3	ATP8A1	0.870796	0.71404	0.787776	0.804003	1	0.834988	0.138214	0.183512	0.200001	0.316826	0.20276	0.0939279
																																																			APPL2	0.564777	1	0.6153	0.183408	0.113596	0.0751158		APPL2	0.706714	0.701999	0.490371	0.900996	0.884624	1	0.229194	0.160472	0.0339541	0.112318	0.324331	0.424569		APPL2	0.919309	0.921594	0.900726	0.584278	0.772645	1	0.29814	0.263688	0.292855	0.205799	0.225572	0.594692																													Q99933;J3QTA2;Q99933-4;Q99933-3;Q99933-2;C9JYK5;A0A0U1RR89;F1LLU6	BAG1	0.995961	1	0.933855	0.967369	0.971391	0.938742	0.0289859	0.0140175	0.0698067	0.0189288	0.0637188	0.0761455			A0A804HKW9;Q9NTI2-1;Q9NTI2;A0A804HLG3;A0A804HI09;A0A804HKN1;Q9NTI2-3;A0A804HJ19;F8W9B3	ATP8A2	0.916627	0.994769	0.93935	0.862412	1	0.989741	0.0920233	0.159952	0.105984	0.128068	0.107025	0.1479
																																																			APRT	0.959374	1	0.942142	0.101066	0.0834704	0.103921		APRT	1	0.891518	0.616533	0.340063	0.179821	0.229457	0.0904755	0.0872057	0.0636392	0.0121813	0.020709	0.0125323		APRT	1	0.900483	0.669531	0.336016	0.205019	0.193618	0.0904755	0.136139	0.0278724	0.0770483	0.0471262	0.0857605																													O95816;O95816-2	BAG2	0.913406	0.898913	0.974201	1	0.883889	0.976084	0.0217792	0.0125931	0.0744994	0.086285	0.0142793	0.0918609			O75110;A0A0A0MR22;O75110-2	ATP9A	0.991527	1	0.988241	0.910992	0.99638	0.916142	0.0321615	0.0640002	0.0527462	0.111601	0.0842574	0.0951872
																																																			APTX	1	0.996119	0.964251	0.120401	0.255892	0.090927		APTX	1	0.620793	0.678986	0.477183	0.482627	0.646925	0.1515	0.0139056	0.0606234	0.0822853	0.0511195	0.205014		APTX	1	0.705497	0.726679	0.510537	0.456989	0.528967	0.1515	0.0785405	0.0755607	0.186965	0.184495	0.131195																													O95817;C9JFK9	BAG3	0.912243	0.991105	0.813831	1	0.965777	0.918243	0.219308	0.071938	0.188498	0.157085	0.191997	0.294796			Q5TC12;I3L448;Q5TC12-3;H0YEW4;H0YD21;A8MRA7;Q5TC12-2;E9PPX6;H0YDD6;H0YCA6	ATPAF1	0.996547	0.927156	1	0.910996	0.873992	0.778033	0.0143193	0.0707057	0.0518281	0.0898563	0.0371783	0.0275632
																																																			AQP11	0.736644	0.76092	1	0.105468	0.0770104	0.290326		AQP11	1	0.803457	0.718566	0.724589	0.117659	0.108781	0.243882	0.127343	0.306553	0.292367	0.103983	0.118985		AQP11	0.677622	0.574222	1	0.36938	0.179875	0.0805042	0.165259	0.095486	0.160175	0.165314	0.16221	0.139437																													O95429;O95429-2;H0YBT1	BAG4	1	0.636011	0.85358	0.884804	0.894915	0.673487	0.410977	0.313219	0.101842	0.309648	0.144287	0.0874851			Q8N5M1;C9J2Q2;K7ELC1	ATPAF2	1	0.900952	0.895536	0.814692	0.932379	0.900724	0.14211	0.127714	0.106305	0.210534	0.0549922	0.117197
																																																			AQR	0.910811	0.937428	1	0.25884	0.231857	0.280805		AQR	0.278814	0.36624	0.469765	0.696578	0.596632	1	0.0666275	0.0526492	0.0181664	0.0458727	0.0348523	0.381732		AQR	0.333927	0.385258	0.433532	0.684846	1	0.906879	0.0797979	0.0709619	0.0707034	0.0138266	0.404183	0.0438339																													Q9UL15;Q9UL15-2	BAG5	1	0.998197	0.912413	0.985027	0.92477	0.926386	0.0652562	0.0382895	0.0629559	0.00998335	0.0644778	0.0384206			Q9UII2;A0A0B4J230;Q9UII2-3;Q9UII2-2	ATPIF1	0.826894	0.853474	0.967496	0.772412	0.919271	1	0.0418755	0.105513	0.0934059	0.232001	0.0944304	0.0275323
																																																			ARAF	1	0.719025	0.961053	0.147553	0.15228	0.17339		ARAF	0.618211	0.840456	0.846658	1	0.839657	0.873882	0.131548	0.124919	0.224541	0.126078	0.0289036	0.222004		ARAF	0.695686	0.935151	1	0.97792	0.628919	0.897397	0.148033	0.0907508	0.123093	0.104369	0.307614	0.174075																													P46379;A0A7I2V508;A0A0G2JK23;A0A024RCM4;A0A7P0MQS5;P46379-3;P46379-2;P46379-5;P46379-4;A0A0G2JL47;X6REW1;A0A0G2JJM1;F6S6P2;A0A0G2JJR8;F6WML8;F6VEM6;F6UR09;F6U341;A0A7I2V3H1;F6XTU0;F6U1F2;F6X9W3;A0A1B0GX79;F6TC96;H0Y710;H0Y4L1	BAG6	1	0.942013	0.959137	0.952892	0.938693	0.905286	0.00459609	0.0427765	0.0445322	0.054371	0.0371115	0.0787391			O75882;O75882-2;O75882-3;Q5VV63;A0A3B3ISV6	ATRN	1	0.883596	0.933623	0.776605	0.719842	0.60242	0.0964791	0.0581432	0.0532038	0.116939	0.035435	0.0754798
																																																			ARB2A	0.960929	0.934429	1	0.031156	0.313798	0.126664		ARB2A	0.995206	0.695861	0.753147	0.89697	0.933057	1	0.17767	0.157861	0.119179	0.206012	0.299706	0.385754		ARB2A	0.973726	0.642336	0.724556	0.619072	0.834153	1	0.173836	0.151719	0.0243338	0.116905	0.285223	0.163343																													O14514;A0A2R8Y5M7;E5RG74	BAI1	0.966898	0.926394	0.866437	0.880688	1	0.922819	0.182832	0.0662211	0.123797	0.083699	0.0555728	0.0670147			P46100;P46100-4;P46100-3;P46100-2;P46100-5;A0A6Q8PHA4;H0Y3T0;A0A096LNX6;A0A096LNR8;A0A096LP59	ATRX	1	0.933211	0.922967	0.821698	0.719661	0.608518	0.0450312	0.0437517	0.0305	0.0405232	0.0370595	0.0147366
																																																			ARC	1	0.326011	0.241864	0.710799	0.287169	0.418921		ARC	0.0215521	0.120925	0.200544	1	0.749418	0.158055	0.0233392	0.0566779	0.13256	0.249854	0.34533	0.0535896		ARC	0.026137	0.111897	0.229241	1	0.983283	0.418189	0.0283043	0.0549178	0.0456109	0.184999	0.336939	0.197033																													O60242;J3KMY8;O60242-2	BAI3;ADGRB3	0.818323	0.830174	0.635367	0.748715	0.729655	1	0.235541	0.129518	0.158333	0.115249	0.220022	0.844485			Q9UBB4;Q9UBB4-2;B1AHE4;B1AHE3	ATXN10	1	0.969028	0.966272	0.888996	0.819383	0.703593	0.0387127	0.0898126	0.0733961	0.0421053	0.0665021	0.0942471
																																																			ARCN1	0.970955	0.998917	1	0.21922	0.0354848	0.0254842		ARCN1	0.734781	0.792526	0.673029	0.625312	0.907505	1	0.0836289	0.0424091	0.0345537	0.164659	0.0623863	0.0987065		ARCN1	0.631301	0.609609	0.552817	0.541214	0.727582	1	0.0718513	0.108707	0.108207	0.14819	0.0502967	0.108254																													Q9UQB8-4;Q9UQB8;Q9UQB8-2;Q9UQB8-6;Q9UQB8-3;Q9UQB8-5;I3L4C2;B4DWA1;I3L2M4;I3L1C8;I3L3C6;I3L327;I3L125;I3L0M4;I3L0Y9;I3L3J7;I3L3C5;I3L526;I3L113;I3L4A3;I3L2J6	BAIAP2	0.953558	0.952098	0.943387	1	0.952589	0.883214	0.0433087	0.0857932	0.0146504	0.0176199	0.0437946	0.0230742			Q99700;H0YH87;A0A2R8Y7P6;A0A2R8YDM9;A0A5F9ZHH4;V9GY86;A0A5F9ZI57;A0A2R8Y7E6;A0A2R8Y5A6;A0A5F9ZHX3;A0A5F9ZHW5;Q99700-2;Q99700-4;F8VQP2;Q99700-5	ATXN2	1	0.938243	0.949787	0.93432	0.937592	0.94835	0.0436012	0.0425898	0.0536576	0.0544805	0.0218311	0.0483296
																																																			AREL1	1	0.803916	0.92729	0.1687	0.065305	0.0243203		AREL1	0.734901	0.483554	0.365036	0.613681	0.734655	1	0.101141	0.0192375	0.0314975	0.0753159	0.174103	0.277472		AREL1	1	0.712073	0.509251	0.920706	0.956367	0.814742	0.137625	0.142184	0.133467	0.118165	0.0757678	0.261331																													O75531;E9PJJ8	BANF1	0.833165	0.919199	1	0.874024	0.800288	0.703477	0.0292224	0.100668	0.160347	0.0823248	0.147701	0.194319			H3BUF6;H3BSK9;Q8WWM7-7;H3BSQ5;H3BUE3;S4R3J6;H3BRB0;A0A0C4DGL7	ATXN2L	0.927406	0.948755	0.967704	1	0.949706	0.938798	0.0294799	0.036216	0.0420787	0.101368	0.0234315	0.00914255
																																																			ARF1	0.784705	0.851806	1	0.282904	0.111481	0.0755151		ARF1	1	0.973331	0.802573	0.66051	0.583078	0.51626	0.208709	0.185045	0.134167	0.0837249	0.0793144	0.0646814		ARF1	1	0.994608	0.893217	0.651404	0.568826	0.536006	0.208709	0.0756146	0.0254161	0.132193	0.0372758	0.0731568																													Q8IXM2;Q8IXM2-3;F8W038;H0YIS7;F8W1H0;Q8IXM2-2;K7ES76	BAP18;C17orf49;RNASEK-C17orf49	1	0.904755	0.954997	0.890895	0.91901	0.828151	0.0358915	0.133998	0.127595	0.0553274	0.0542873	0.169194			Q8WWM7;Q8WWM7-6;Q8WWM7-8;Q8WWM7-5;Q8WWM7-4;Q8WWM7-9;Q8WWM7-2;Q8WWM7-3	ATXN2L	0.59812	1	0.654074	0.55001	0.807313	0.759236	0.427705	0.262162	0.40964	0.262104	0.139642	0.102355
																																																			ARF3	0.78045	0.832563	1	0.0774807	0.113766	0.0712846		ARF3	1	0.651451	0.353467	0.329067	0.325089	0.486405	0.144661	0.0493371	0.00423042	0.0616323	0.0253556	0.0306617		ARF3	1	0.680853	0.367376	0.351747	0.33105	0.472178	0.144661	0.0620851	0.00413115	0.0185215	0.0332202	0.151402																													P80723;P80723-2;U3KQP0	BASP1	0.919723	0.977091	0.940002	0.953559	0.971259	1	0.0409798	0.0450291	0.012869	0.00570167	0.0226888	0.0839582			P54252;F5H211;A0A2R8Y3X7;G3V3R7;A0A0A0MS38;G3V4U9;P54252-1;P54252-4;E9PJN5;G3V526;P54252-3;C9JQV6;G3V328;G3V2G1;G3V2G2;P54252-5;S4R399;G3V3T6;A0A2R8Y888;D6R9I5;D3VVP3;G3V5H3;G3V4F4;G3V3A6;G3V4F5;G3V3S5;G3V390;G3V4B1	ATXN3	1	0.988413	0.917099	0.913054	0.945413	0.916901	0.0400823	0.0240289	0.0658511	0.113546	0.0801304	0.0939473
																																																			ARF4	0.952419	0.97885	1	0.0901257	0.171409	0.0635971		ARF4	1	0.730435	0.644755	0.793861	0.781616	0.729662	0.106425	0.0808009	0.0792443	0.0486529	0.063645	0.0696898		ARF4	1	0.722358	0.628154	0.77731	0.737152	0.845809	0.106425	0.094785	0.0429296	0.0230138	0.0604407	0.0564488																													Q07812;Q07812-2;Q07812-5;Q07812-8;Q07812-7;Q07812-4;I6LPK7;Q07812-6	BAX	0.850708	0.898301	0.963168	0.907163	1	0.917167	0.0486134	0.118342	0.0617567	0.158231	0.0661937	0.0858227			Q96GX2	ATXN7L3B	0.985234	1	0.896778	0.793706	0.697055	0.522825	0.0982007	0.129581	0.147166	0.100971	0.082056	0.0202665
																																																			ARF5	0.949169	0.851747	1	0.193554	0.122993	0.0101022		ARF5	1	0.759489	0.561671	0.258664	0.16488	0.111943	0.141406	0.129465	0.139275	0.0376978	0.0156415	0.0456358		ARF5	1	0.719533	0.638499	0.297787	0.174077	0.101254	0.141406	0.0596443	0.0704864	0.0437668	0.0219384	0.017492																													Q9UIG0;Q9UIG0-2	BAZ1B	0.932723	0.951336	1	0.962266	0.982766	0.907117	0.0712072	0.0385705	0.0120155	0.0398659	0.0616758	0.0794487			Q13825;Q13825-2	AUH	1	0.905085	0.891431	0.964077	0.933061	0.937427	0.0603104	0.0632005	0.0505273	0.0436544	0.0770507	0.0072476
																																																			ARF6	1	0.927884	0.93881	0.0808942	0.127938	0.18178		ARF6	0.284255	0.339899	0.593169	1	0.511106	0.152216	0.0365809	0.0387843	0.0431135	0.426513	0.173649	0.0396607		ARF6	0.281727	0.36517	0.523479	1	0.519238	0.264845	0.0362554	0.0465587	0.045568	0.649962	0.121548	0.131144																													Q9UIF8;Q9UIF8-4;Q9UIF8-2;Q9UIF8-5;Q9UIF8-3;H7C1I6	BAZ2B	1	0.912113	0.938831	0.943633	0.951782	0.829159	0.0523986	0.0586623	0.0375899	0.0180211	0.0599048	0.184538			Q9Y679;Q9Y679-3	AUP1	0.839913	0.915889	0.940283	0.975538	1	0.942878	0.127234	0.0259649	0.0927313	0.136135	0.167167	0.117715
																																																			ARFGAP1	0.765097	0.958472	1	0.0946894	0.126772	0.156407		ARFGAP1	0.289475	0.641195	0.59752	0.79876	1	0.94454	0.0495637	0.0596344	0.128861	0.13456	0.234389	0.233337		ARFGAP1	0.271761	0.514672	0.419625	0.616575	1	0.854371	0.0465307	0.0120507	0.0510846	0.0833593	0.391859	0.0789545																													P50895;A0A087WXM8;K7ENU8	BCAM	0.940415	0.827738	0.810741	0.925456	1	0.957631	0.0761841	0.0789259	0.061226	0.0718593	0.0983353	0.041417			Q9NWT8	AURKAIP1	0.986762	0.961515	1	0.997507	0.914757	0.796104	0.0565882	0.00857592	0.0586268	0.0929294	0.0950572	0.11894
																																																			ARFGAP2	0.943373	1	0.945945	0.193824	0.173894	0.129523		ARFGAP2	0.0189059	0.0200986	0.0170405	0.085718	0.339905	1	0.00290583	0.00302716	0.00166236	0.0646605	0.158632	0.193979		ARFGAP2	0.0275328	0.0245105	0.0253822	0.0822788	0.490635	1	0.00423179	0.00246335	0.000919591	0.023733	0.113841	0.155533																													Q9UHQ4;A0A669KBH7;A0A669KB27;Q9UHQ4-2;B7Z2L0;C9JTE9;H7C5E2;A0A669KAY5;H0Y7N8;C9IYK6;F8WB99;C9JGJ9	BCAP29	0.824129	0.872121	1	0.920611	0.924677	0.839275	0.148928	0.0924731	0.202265	0.214005	0.0974961	0.039408			Q9NQS1;H0YKR0	AVEN	0.995563	1	0.950637	0.8597	0.956409	0.902912	0.0825888	0.0594054	0.036805	0.0500466	0.0667895	0.0438498
																																																			ARFGAP3	0.793304	1	0.778963	0.0951388	0.209933	0.125297		ARFGAP3	0.398182	0.50614	0.564738	0.847728	0.79075	1	0.0786445	0.0969579	0.184674	0.0998294	0.224359	0.1541		ARFGAP3	0.333388	0.390755	0.387801	0.512668	0.651823	1	0.0658471	0.0730193	0.0916406	0.0780173	0.089226	0.175643																													P51572-2;P51572;C9JQ75;C9J0M4;A0A2R8Y5M6;C9JSP1;C9JMD7;C9JM14	BCAP31	0.906753	0.872871	0.905903	0.866467	1	0.915109	0.0674583	0.0137636	0.0618444	0.074871	0.14381	0.0858464			Q8NBF6;B8ZZW5;Q8NBF6-2;H7C0I1	AVL9	0.924601	0.889286	0.887935	1	0.882237	0.846509	0.0599282	0.0290768	0.0241984	0.0954621	0.0550753	0.0842954
																																																			ARFGEF1	0.940294	1	0.820118	0.215212	0.0465616	0.0693163		ARFGEF1	1	0.909654	0.941945	0.612199	0.75581	0.583667	0.15222	0.0992164	0.363968	0.456724	0.233262	0.163293		ARFGEF1	1	0.876909	0.865994	0.660584	0.577602	0.464737	0.15222	0.1488	0.214556	0.0677335	0.142036	0.179972																													P56945;P56945-3;P56945-2;P56945-5;P56945-6;P56945-7;P56945-8;P56945-4;H3BN62;H3BSB2;H3BQJ7;H3BSY4;H3BVF0;Q14511-3;Q14511;H3BU42;H3BTB0;A0A087WUD2;H3BTL5	BCAR1	0.897515	1	0.984711	0.9705	0.967608	0.855784	0.154546	0.0490702	0.0673659	0.014883	0.175517	0.0229606			Q96L58	B3GALT6	0.89835	0.856288	0.962093	0.610099	1	0.93783	0.195242	0.0439954	0.149645	0.305915	0.301367	0.0601299
																																																			ARFGEF2	1	0.920837	0.737263	0.148909	0.199004	0.103598		ARFGEF2	0.834313	0.810594	1	0.575293	0.405851	0.500645	0.167789	0.103637	0.0878762	0.14922	0.154326	0.169747		ARFGEF2	0.957927	0.975492	1	0.669368	0.879761	0.606233	0.192649	0.108307	0.307388	0.20236	0.248461	0.520859																													O75934	BCAS2	0.936108	0.851665	1	0.955449	0.950932	0.710368	0.0338234	0.0609091	0.0293213	0.0771884	0.141929	0.221881			Q6Y288	B3GALTL	0.894631	0.975092	0.952783	1	0.968984	0.988993	0.163215	0.0668955	0.102688	0.131293	0.0701588	0.0133311
																																																			ARFGEF3	0.725838	1	0.64888	0.11076	0.328686	0.0967592		ARFGEF3	0.676384	0.691267	0.741619	1	0.671998	0.455121	0.20572	0.0915092	0.0209361	0.148414	0.325534	0.148938		ARFGEF3	0.778949	0.819575	0.812139	1	0.536665	0.641669	0.236915	0.158057	0.0369333	0.17229	0.151477	0.273577																													Q9H6U6-7;Q9H6U6;Q9H6U6-2;Q9H6U6-3;Q9H6U6-8;K7ESE9;Q9H6U6-6	BCAS3	0.972178	0.976135	0.994851	0.93478	1	0.951638	0.203696	0.0309317	0.127937	0.197174	0.0816775	0.162713			O94766;G3V150;O94766-2;E9PNA1	B3GAT3	0.954274	0.920924	1	0.822703	0.972106	0.947627	0.0898785	0.0404506	0.0795885	0.15244	0.0979683	0.0700351
																																																			ARFIP1	1	0.972938	0.888347	0.320947	0.230673	0.211939		ARFIP1	0.254931	0.276513	0.489102	0.67669	1	0.691325	0.061435	0.0858263	0.128794	0.129553	0.171744	0.385397		ARFIP1	0.214923	0.317462	0.283013	0.50205	0.73232	1	0.0517934	0.0900818	0.0105736	0.124491	0.29006	0.151746																													P54687-4;P54687;P54687-3;P54687-2;F5H2F2;A0A087WYF2	BCAT1	0.994599	0.988266	1	0.96271	0.964105	0.979058	0.0587421	0.0689807	0.0563674	0.0602658	0.0471027	0.0735232			B4DLN1;I3L1E8	B4DLN1;I3L1E8	0.98214	0.950029	0.981986	1	0.964216	0.948643	0.0401636	0.0815875	0.0456041	0.0239828	0.0306522	0.0373147
																																																			ARFIP2	1	0.810756	0.81981	0.0818689	0.148113	0.00618461		ARFIP2	0.773377	0.617664	0.546045	0.653672	1	0.783983	0.110566	0.127347	0.0808242	0.114023	0.264264	0.174292		ARFIP2	0.629368	0.570671	0.537079	0.651711	0.619807	1	0.0899777	0.0210064	0.0353351	0.204088	0.143677	0.194761																													P54687-5	BCAT1	0.681395	1	0.807096	0.648473	0.658716	0.55076	0.0915131	0.116887	0.105856	0.0866159	0.178712	0.222021			Q00973;F8W1A7;F8VU35;B4DSP5;Q00973-3;Q00973-2	B4GALNT1	0.668319	0.820271	0.71809	0.690651	1	0.909122	0.108672	0.0609799	0.405105	0.251161	0.0768403	0.0984846
																																																			ARFRP1	0.785514	0.510221	1	0.285242	0.0858427	0.120084		ARFRP1	0.920576	1	0.942627	0.815728	0.772102	0.469608	0.320538	0.120615	0.290063	0.131874	0.11197	0.192694		ARFRP1	0.914078	1	0.87874	0.736305	0.900173	0.937845	0.318275	0.0483141	0.221214	0.170889	0.195405	0.495694																													O15382;B3KSI3;M0QZ10;M0QXF9;O15382-2;M0QZP4;M0R2K7	BCAT2	0.965897	0.936137	0.993272	0.978778	0.977434	1	0.0844226	0.0306695	0.0290804	0.0884962	0.0470188	0.0209225			O60512	B4GALT3	1	0.465543	0.858625	0.901476	0.649648	0.594966	1.15518	0.286473	0.563225	0.517536	0.427952	0.580433
																																																			ARG2	0.822934	0.944463	1	0.0597693	0.106517	0.0518515		ARG2	1	0.814201	0.572799	0.377251	0.24489	0.454012	0.111359	0.0802135	0.0493421	0.0179507	0.12116	0.0861274		ARG2	1	0.740641	0.564937	0.332215	0.246267	0.391605	0.111359	0.1029	0.0167828	0.0410341	0.101326	0.130371																													Q9P287;Q9P287-3;Q9P287-2;Q9P287-4	BCCIP	0.712826	1	0.581842	0.68442	0.827371	0.555454	0.185687	0.301399	0.216156	0.0396993	0.368567	0.234406			O43505	B4GAT1	1	0.954975	0.743907	0.726692	0.697202	0.574474	0.0958314	0.106649	0.107772	0.0706389	0.0619351	0.120376
																																																			ARGLU1	1	0.793572	0.549822	0.506742	0.402771	0.0429081		ARGLU1	0.928978	1	0.617781	0.607189	0.677389	0.565763	0.450198	0.028742	0.0338417	0.106718	0.132807	0.187385		ARGLU1	0.992238	1	0.761812	0.77826	0.544466	0.671224	0.480854	0.122299	0.167057	0.0785779	0.0321805	0.0821302																													P12694;F5H5P2;P12694-2;F5GXU9;H0YH31	BCKDHA	0.957639	0.936096	0.968459	0.926911	0.95764	1	0.130492	0.0874286	0.0172339	0.0499592	0.116415	0.077876			Q8WXS3;Q8WXS3-3;Q8WXS3-1	BAALC	0.867445	0.920268	0.918605	0.899784	0.912448	1	0.235224	0.0727534	0.00769301	0.213858	0.167078	0.764727
																																																			ARHGAP1	0.89686	1	0.972104	0.163423	0.101726	0.162771		ARHGAP1	0.437801	0.58732	0.523573	1	0.811913	0.9657	0.0614577	0.143838	0.0501013	0.178625	0.106878	0.269035		ARHGAP1	0.481178	0.610062	0.62426	1	0.938517	0.74135	0.0675468	0.0762474	0.0424925	0.259314	0.284913	0.249622																													P21953;P21953-2	BCKDHB	0.906956	0.912624	1	0.894656	0.945269	0.894079	0.100321	0.0655834	0.0534576	0.0582106	0.053521	0.0197618			Q9NWV8;J3KQS6;M0R0I0;M0R3F4;M0R2A4;M0R2K3;M0R193;M0R2I2;Q9NWV8-3;Q9NWV8-2;M0QXG9;M0R3H9;M0QYV1;M0QZ44	BABAM1	1	0.95531	0.960002	0.914718	0.895574	0.868492	0.0448529	0.0578248	0.0454859	0.0431345	0.129513	0.0215416
																																																			ARHGAP10	0.818679	1	0.222469	0.405627	0.812732	0.385327		ARHGAP10	0.0606517	0.0357518	0.345144	0.618069	1	0.669635	0.0540403	0.0317759	0.122145	0.219596	0.0522326	0.57193		ARHGAP10	0.053444	0.0589695	0.158226	0.324956	0.746057	1	0.0476183	0.0147717	0.0612161	0.0630861	0.0287536	0.0992175																													O14874;H3BTL2;H3BS02;O14874-2;O14874-3	BCKDK	0.694631	0.5696	1	0.536305	0.483778	0.488494	0.276867	0.251134	0.550928	0.144078	0.0915683	0.184074			P56817;Q76KP0;E9PJG7;P56817-4;P56817-3;P56817-2	BACE1;BACE	0.813355	0.952185	1	0.813335	0.771778	0.872809	0.159721	0.0579838	0.164848	0.14894	0.265528	0.171057
																																																			ARHGAP11A-SCG5	1	0.704935	0.692957	0.329373	0.334256	0.205639		ARHGAP11A-SCG5	0.860634	1	0.512783	0.217464	0.204809	0.309684	0.319975	0.221974	0.302364	0.236733	0.167494	0.45158		ARHGAP11A-SCG5	1	0.849297	0.569525	0.53547	0.290175	0.0789807	0.37179	0.102067	0.183557	0.356239	0.323322	0.136799																													Q07817;Q5QP56;Q9H1R6;A0A7I2V597;Q5TE64;Q07817-2;Q07817-3;Q5QP59	BCL2L1	0.863804	0.656943	1	0.726218	0.603239	0.642473	0.349163	0.0606779	0.201681	0.378013	0.174427	0.140933			O14867;C9JMP6;C9IYR0;M0QZP0;H7C4B6	BACH1	1	0.902907	0.936931	0.793765	0.566651	0.523918	0.110914	0.0917263	0.0466219	0.0547781	0.0774736	0.0194266
																																																			ARHGAP12	0.856535	1	0.761311	0.199038	0.112881	0.144639		ARHGAP12	0.990677	0.740293	1	0.670871	0.699892	0.589446	0.193825	0.0610813	0.233539	0.06198	0.262484	0.534798		ARHGAP12	1	0.703384	0.972537	0.750459	0.18986	0.835469	0.195649	0.0587133	0.146643	0.176284	0.195852	0.50991																													Q9BXK5;A0A087WTL4;A0A087WX97;Q9BXK5-4;Q9BXK5-2;E9PDD6;F2Z2C3;A0A087WW80;A0A0A0MR90;F6VJB4	BCL2L13	1	0.978806	0.963194	0.866407	0.793036	0.807796	0.105061	0.0746224	0.0322774	0.0899215	0.0542126	0.0555131			Q9BYV9	BACH2	0.981433	1	0.986715	0.959855	0.766734	0.427151	0.0485821	0.0861955	0.0732143	0.0938813	0.0846693	0.0948241
																																																			ARHGAP17	1	0.78373	0.689029	0.880431	0.701775	0.650144		ARHGAP17	0.376765	0.45016	0.468485	0.681189	1	0.952551	0.32806	0.32789	0.380137	0.364611	0.616362	0.140194		ARHGAP17	0.437627	0.600837	0.540519	0.690483	1	0.758759	0.381053	0.624961	0.165853	0.769583	0.6414	0.407832																													Q4VC05-2;Q4VC05	BCL7A	1	0.966173	0.951509	0.937346	0.895525	0.810599	0.0877371	0.117639	0.0985282	0.0957705	0.0603943	0.0365489			Q92934;F5H1R6;F5GYS3;A8MXU7	BAD	0.788954	0.656669	1	0.716692	0.752212	0.91233	0.0926894	0.130085	0.261158	0.131934	0.296784	0.234552
																																																			ARHGAP19	1	0.924765	0.74228	0.29073	0.246283	0.445284		ARHGAP19	0.441219	0.69368	0.517575	0.607669	0.894017	1	0.156187	0.37745	0.301212	0.258011	0.0316076	0.76771		ARHGAP19	0.371406	0.399342	0.464696	0.604867	0.681527	1	0.131474	0.194134	0.173598	0.0525862	0.214066	1.15463																													Q9NYF8;Q9NYF8-2;Q9NYF8-3;E9PK91;E9PK09;E9PQN2;E9PKI6;A0A1W2PQ43;Q9NYF8-4;E9PJA7;H0YF00;H0YF14;H0YF63	BCLAF1	0.999479	0.979413	0.956755	0.984578	0.986045	1	0.0448971	0.0808217	0.0448693	0.065678	0.0486775	0.0916816			Q99933;J3QTA2;Q99933-4;Q99933-3;Q99933-2;C9JYK5;A0A0U1RR89;F1LLU6	BAG1	0.963715	0.993502	0.945958	1	0.960193	0.896742	0.0372171	0.0418625	0.0228166	0.0657438	0.0112095	0.0184084
																																																			ARHGAP20	0.522056	1	0.669949	0.113295	0.810214	0.0652578		ARHGAP20	1	0.700534	0.816413	0.771114	0.501316	0.153362	0.63207	0.314003	0.291599	0.724653	0.868305	0.26563		ARHGAP20	0.637371	0.396991	1	0.900727	0.167387	0.128348	0.402863	0.129548	0.154958	0.187744	0.289922	0.222306																													P11274;P11274-2;H0Y554;I3L2C0	BCR	1	0.980314	0.966897	0.973883	0.924074	0.917954	0.0506849	0.025577	0.0260295	0.015852	0.0409876	0.00933925			O95816;O95816-2	BAG2	0.97243	0.941828	1	0.989009	0.943789	0.965972	0.100192	0.0457483	0.0913712	0.0666056	0.0184826	0.0482289
																																																			ARHGAP21	1	0.93976	0.878693	0.0487335	0.0739611	0.128509		ARHGAP21	0.969245	0.918179	1	0.965352	0.832648	0.870092	0.0970497	0.146903	0.122148	0.0848543	0.146898	0.147903		ARHGAP21	0.866767	0.749679	0.795332	0.794407	1	0.645215	0.0867887	0.187678	0.17615	0.186983	0.402052	0.2106																													Q9Y276;C9J1S9;H7C492;H7BZF6;C9J8G3;C9J4Q9;C9JAS4;A0A2R8Y7T3	BCS1L	0.83641	0.884074	0.9044	0.906693	0.882292	1	0.1321	0.0859679	0.0788	0.087045	0.0935008	0.200758			O95817;C9JFK9	BAG3	1	0.935063	0.877716	0.874414	0.916911	0.842543	0.131455	0.0785766	0.0151864	0.0466567	0.0167683	0.0658192
																																																			ARHGAP23	0.505896	1	0.734325	0.43827	0.37761	0.38086		ARHGAP23	0.514303	1	0.917018	0.622635	0.160034	0.123973	0.280436	0.093249	0.377025	0.612752	0.277186	0.214727		ARHGAP23	0.427475	1	0.686398	0.158783	0.425537	0.135239	0.23309	0.108777	0.260876	0.27502	0.263025	0.23424																													Q02338;E9PCG9;C9K0G7;H7C2W1;C9JM78;C9JQ90;A0A0G2JRX6	BDH1	1	0.664131	0.880775	0.462191	0.538514	0.831575	0.22847	0.0492014	0.476524	0.316546	0.349605	0.241365			O95429;O95429-2;H0YBT1	BAG4	0.830937	0.923203	0.995101	0.748901	1	0.854186	0.0718233	0.160972	0.287388	0.213763	0.0356347	0.0487257
																																																			ARHGAP26	0.575411	1	0.287023	0.134745	0.17237	0.192101		ARHGAP26	0.147125	0.195872	0.442994	0.81949	1	0.851205	0.0812928	0.0865035	0.0668081	0.242898	0.220889	0.193653		ARHGAP26	0.159218	0.206675	0.429612	0.515704	1	0.67516	0.0879747	0.041102	0.143803	0.0626929	0.135916	0.229072																													Q9BUT1;Q9BUT1-3;D6R9P2;Q9BUT1-2;D6RBF6;D6RFG2;D6R9U8;D6RIR6	BDH2	0.815858	0.953353	0.831318	0.981477	1	0.955221	0.274542	0.182903	0.200844	0.261071	0.143401	0.186648			Q9UL15;Q9UL15-2	BAG5	0.977903	0.95826	0.976902	1	0.954641	0.953462	0.0446871	0.0819689	0.0133686	0.107948	0.0565294	0.0526051
																																																			ARHGAP28	1	0.925837	0.617267	0.162766	0.341394	0.142715		ARHGAP28	1	0.81035	0.72649	0.624263	0.522545	0.791983	0.315992	0.281232	0.264678	0.368757	0.146129	0.598668		ARHGAP28	0.941832	1	0.730914	0.527985	0.418521	0.299209	0.297611	0.10056	0.0934514	0.112542	0.246861	0.259172																													P23560;P23560-2;P23560-3;P23560-5;P23560-4	BDNF	0.802653	0.774338	0.942728	1	0.848086	0.847401	0.0217308	0.0425352	0.139453	0.222052	0.0318037	0.0306067			P46379;A0A7I2V508;A0A0G2JK23;A0A024RCM4;A0A7P0MQS5;P46379-3;P46379-2;P46379-5;P46379-4;A0A0G2JL47;X6REW1;A0A0G2JJM1;F6S6P2;A0A0G2JJR8;F6WML8;F6VEM6;F6UR09;F6U341;A0A7I2V3H1;F6XTU0;F6U1F2;F6X9W3;A0A1B0GX79;F6TC96;H0Y710;H0Y4L1	BAG6	1	0.919972	0.893494	0.899742	0.899821	0.882105	0.0371381	0.0986612	0.0755866	0.147181	0.0713542	0.0828181
																																																			ARHGAP29	0.70419	1	0.812673	0.101814	0.194618	0.194596		ARHGAP29	0.336134	0.244388	0.381516	0.579388	1	0.711419	0.0784337	0.0835533	0.0896029	0.210303	0.038608	0.113166		ARHGAP29	0.295963	0.327292	0.433213	0.467685	1	0.200547	0.0690603	0.0945454	0.0659732	0.222041	0.151227	0.151557																													O15155;H7C1N3;A0A3B3IU16;C9JTT8;Q68DU7;O15155-2	BET1;DKFZp781C0425	0.603191	0.67575	0.825874	0.76916	1	0.574341	0.113162	0.201054	0.224085	0.244955	0.39834	0.313881			O14514;A0A2R8Y5M7;E5RG74	BAI1	1	0.81797	0.88828	0.598393	0.781327	0.601094	0.108057	0.113312	0.283978	0.391293	0.244551	0.382963
																																																			ARHGAP32	1	0.717415	0.792469	0.0529036	0.1092	0.0810738		ARHGAP32	0.440757	0.623097	0.776081	0.880499	0.892454	1	0.0770565	0.0400806	0.199383	0.096087	0.0942292	0.459764		ARHGAP32	0.462561	0.664138	0.850605	0.866167	1	0.49457	0.0808685	0.123258	0.0949867	0.19477	0.495853	0.301421																													Q9NYM9;H7BXT7;E9PHY4;A0A0C4DH16;B8ZZS0	BET1L	1	0.815061	0.792985	0.736487	0.832797	0.647558	0.255999	0.184174	0.346614	0.0318668	0.122893	0.066608			O60242;J3KMY8;O60242-2	BAI3;ADGRB3	1	0.766122	0.850465	0.928799	0.77759	0.652732	0.0113126	0.141902	0.156633	0.358115	0.187583	0.0862951
																																																			ARHGAP33	0.929249	0.810741	1	0.13504	0.0108317	0.13503		ARHGAP33	0.831323	0.73571	0.66097	1	0.972843	0.568249	0.115152	0.0607517	0.049414	0.0715955	0.311503	0.246504		ARHGAP33	0.829796	0.861525	0.618573	0.874865	1	0.829842	0.11494	0.0614915	0.0121785	0.0784347	0.109583	0.34534																													Q93088;E5RJH0	BHMT	0.781322	0.789603	0.864884	0.786975	1	0.810169	0.106906	0.0923508	0.063201	0.02126	0.0598406	0.0658661			Q9UQB8-4;Q9UQB8;Q9UQB8-2;Q9UQB8-6;Q9UQB8-3;Q9UQB8-5;I3L4C2;B4DWA1;I3L2M4;I3L1C8;I3L3C6;I3L327;I3L125;I3L0M4;I3L0Y9;I3L3J7;I3L3C5;I3L526;I3L113;I3L4A3;I3L2J6	BAIAP2	1	0.961373	0.971633	0.970783	0.967701	0.876336	0.0196295	0.0482778	0.0080576	0.0645285	0.0246719	0.039409
																																																			ARHGAP35	1	0.911691	0.82404	0.164971	0.216476	0.101238		ARHGAP35	1	0.671933	0.663968	0.920468	0.978605	0.853604	0.179812	0.0600661	0.0917813	0.0847887	0.121052	0.362165		ARHGAP35	1	0.738892	0.557637	0.899564	0.998482	0.995051	0.179812	0.090012	0.116313	0.126599	0.239104	0.120176																													Q96G01;Q96G01-4;Q96G01-3;A8MVZ6;F8VZX7;F8W056;Q96G01-2;U3KQF7	BICD1	0.98083	1	0.956635	0.944768	0.995853	0.967578	0.0402146	0.069786	0.084046	0.0932072	0.0318026	0.0482731			Q9UHR4	BAIAP2L1	1	0.71222	0.71524	0.715845	0.69352	0.656033	0.0804875	0.13791	0.232798	0.227649	0.121517	0.138199
																																																			ARHGAP39	0.765231	0.829892	1	0.424976	0.999456	0.618046		ARHGAP39	0.280794	0.700951	0.741645	0.635488	1	0.304659	0.205656	0.13155	0.195744	0.375054	0.558777	0.27929		ARHGAP39	0.245802	0.575189	0.805635	0.669594	1	0.803929	0.180028	0.281773	0.0671363	0.304197	0.741482	0.262116																													Q8TD16;Q8TD16-2;A0A087WYJ7	BICD2	0.946648	0.74506	0.821268	1	0.881222	0.763647	0.0999605	0.0817347	0.130506	0.140447	0.0931411	0.0747297			O75531;E9PJJ8	BANF1	0.903596	0.932676	0.951966	1	0.862083	0.81535	0.0506703	0.0764044	0.129401	0.159897	0.101069	0.0878133
																																																			ARHGAP44	0.84544	0.922338	1	0.510137	0.157367	0.348448		ARHGAP44	0.902473	0.956603	0.958812	1	0.856587	0.416861	0.318603	0.342774	0.272447	0.851689	1.0009	0.16131		ARHGAP44	0.740561	0.778725	1	0.260996	0.463483	0.765629	0.261443	0.133884	0.01347	0.160628	0.350958	0.694026																													P55957;P55957-2;P55957-3	BID	0.989154	0.949278	0.986745	0.937868	0.979303	1	0.0622183	0.0841247	0.107964	0.0936352	0.152781	0.0754768			Q8IXM2;Q8IXM2-3;F8W038;H0YIS7;F8W1H0;Q8IXM2-2;K7ES76	BAP18;C17orf49;RNASEK-C17orf49	0.903839	1	0.949041	0.964723	0.825539	0.854868	0.0381109	0.0738743	0.0674461	0.0622295	0.0286522	0.0433385
																																																			ARHGAP5	0.742125	1	0.971514	0.0868026	0.154726	0.0483352		ARHGAP5	1	0.735863	0.790941	0.900691	0.800465	0.72115	0.169272	0.135466	0.0550048	0.283933	0.224045	0.0578593		ARHGAP5	1	0.697849	0.911019	0.765509	0.938209	0.703947	0.169272	0.167942	0.232144	0.164978	0.43267	0.29126																													O00499;O00499-3;O00499-5;O00499-2;O00499-9;O00499-7;O00499-4;O00499-6;O00499-10;O00499-8;O00499-11	BIN1	0.968119	1	0.994977	0.982519	0.928501	0.921946	0.0164752	0.0210583	0.0414911	0.0443458	0.00566219	0.0348364			P80723;P80723-2;U3KQP0	BASP1	0.912729	0.957769	0.943138	1	0.950991	0.980505	0.0492229	0.0205042	0.0190435	0.0876811	0.0178578	0.0376982
																																																			ARHGDIA	0.91137	0.872635	1	0.101702	0.083503	0.037341		ARHGDIA	0.869095	0.966104	0.892885	1	0.885858	0.682498	0.083107	0.0834109	0.102232	0.0378251	0.0874785	0.080536		ARHGDIA	0.880364	1	0.872506	0.864259	0.976557	0.771103	0.0841846	0.124527	0.142399	0.167582	0.0831411	0.202805																													Q13490;E9PMH5;Q13490-2;H0YDY3;Q13489;E9PIW1;A0A669KBC7;E9PI77;E9PNM6;E9PQZ9;H0YCJ5	BIRC2	0.994795	0.945965	0.955218	0.886026	0.969226	1	0.0406912	0.0309274	0.0423541	0.0364823	0.0392411	0.0705945			Q07812;Q07812-2;Q07812-5;Q07812-8;Q07812-7;Q07812-4;I6LPK7;Q07812-6	BAX	0.932431	0.959614	0.881899	0.84758	1	0.94015	0.0640975	0.0804315	0.0829953	0.129592	0.0907735	0.0740313
																																																			ARHGDIB	0.847071	1	0.634324	0.0980002	0.0803975	0.319046		ARHGDIB	1	0.943167	0.708812	0.543309	0.108481	0.315062	0.282917	0.506517	0.322259	0.0884552	0.187894	0.423025		ARHGDIB	1	0.666724	0.694731	0.365484	0.163018	0.357253	0.282917	0.310871	0.150433	0.114146	0.177618	0.396726																													Q9NR09;A0A8V8TR92;A0A8V8TQB4;A0A3B3IUB9;H7C094;H7C3P0	BIRC6	1	0.941123	0.951633	0.964324	0.893399	0.85616	0.191328	0.0335359	0.120543	0.0419809	0.0865251	0.0979956			Q9NRL2;Q9NRL2-2;A0A087WWN7	BAZ1A	0.750823	1	0.581014	0.558315	0.605143	0.698368	0.373786	0.837444	0.00865385	0.305552	0.259936	0.040452
																																																			ARHGDIG	0.803575	1	0.858942	0.165275	0.179686	0.0110899		ARHGDIG	0.451487	1	0.395897	0.288495	0.1692	0.310143	0.0765184	0.241964	0.187439	0.0592211	0.092843	0.200884		ARHGDIG	0.479731	1	0.34903	0.194972	0.289728	0.407269	0.0813053	0.133722	0.0514553	0.168875	0.363186	0.288121																													P54132;H0YNU5;A0A7P0TBM9;A0A3B3IT82;H0YLV8	BLM	0.820856	0.972368	0.986842	1	0.929802	0.785494	0.0909602	0.194898	0.0826833	0.059152	0.256291	0.13032			Q9UIG0;Q9UIG0-2	BAZ1B	0.955802	0.946204	1	0.936436	0.923439	0.880059	0.0532346	0.0114721	0.0111621	0.0135857	0.037441	0.0193497
																																																			ARHGEF1	1	0.920566	0.960597	0.305161	0.450802	0.30313		ARHGEF1	0.234042	0.389095	0.456158	0.643963	0.783732	1	0.0763827	0.0682631	0.0812828	0.207	0.192254	0.493446		ARHGEF1	0.179698	0.25064	0.255542	0.341288	0.559917	1	0.0586467	0.0422359	0.0531217	0.208551	0.188471	0.176158																													Q13867;K7ES02;J3KSD8;K7ESE8;J3KS79;K7ENH5;K7EMJ3	BLMH	0.977171	0.988392	1	0.972445	0.909034	0.997438	0.0588572	0.0650739	0.0811674	0.0566036	0.0745441	0.035049			Q9UIF9;J3KPG5;F8VU39;Q9UIF9-2;Q9UIF9-3;H0YII3;A0A0C4DGI9;H0YHQ7	BAZ2A	0.786119	0.857017	1	0.824367	0.853341	0.836218	0.232633	0.102161	0.182278	0.164385	0.0707585	0.0869622
																																																			ARHGEF10L	1	0.75341	0.858577	0.109051	0.110335	0.141576		ARHGEF10L	0.494193	0.894406	0.762906	1	0.814379	0.892349	0.0851613	0.0704683	0.139218	0.033417	0.0917615	0.420983		ARHGEF10L	0.560067	1	0.762714	0.915549	0.8303	0.486425	0.0965131	0.0786568	0.218706	0.118368	0.174459	0.195913																													P78537;P78537-2;G8JLQ3;A0A087WSV2;F8W036;F8VP73;F8W099;F8W606	BLOC1S1	1	0.899484	0.857294	0.954157	0.91125	0.827049	0.108633	0.141356	0.120052	0.128041	0.0889792	0.0869131			Q9UIF8;Q9UIF8-4;Q9UIF8-2;Q9UIF8-5;Q9UIF8-3;H7C1I6	BAZ2B	0.863344	0.833506	1	0.913078	0.879982	0.694762	0.0917566	0.0928204	0.0601016	0.0929661	0.0421423	0.115671
																																																			ARHGEF11	0.976237	1	0.641187	0.419232	0.424612	0.224147		ARHGEF11	1	0.618625	0.409582	0.473141	0.475376	0.513691	0.416059	0.303598	0.260921	0.32811	0.34822	0.566029		ARHGEF11	1	0.737943	0.696275	0.858306	0.591827	0.604849	0.416059	0.207978	0.106751	0.162641	0.371038	0.113664																													Q6QNY1;J3QRU7;Q6QNY1-2;A0A087X1N6	BLOC1S2	0.955935	0.991864	1	0.940118	0.91631	0.709013	0.0573021	0.082687	0.0764065	0.131083	0.0424822	0.0437007			P50895;A0A087WXM8;K7ENU8	BCAM	0.936842	1	0.98808	0.966704	0.971638	0.928642	0.107705	0.0754102	0.159538	0.121937	0.0235505	0.097227
																																																			ARHGEF12	1	0.87219	0.918623	0.103075	0.177741	0.0594368		ARHGEF12	1	0.79546	0.605521	0.654768	0.962967	0.843442	0.129783	0.0425287	0.112585	0.128285	0.204794	0.126575		ARHGEF12	0.80905	0.750218	0.45879	0.624149	0.780939	1	0.105001	0.0201011	0.0706987	0.0192976	0.119068	0.409345																													P53004;C9J1E1	BLVRA	0.970673	0.981637	0.941562	0.962378	1	0.996307	0.0719703	0.0109741	0.042329	0.0557013	0.0352439	0.0536606			Q9UHQ4;A0A669KBH7;A0A669KB27;Q9UHQ4-2;B7Z2L0;C9JTE9;H7C5E2;A0A669KAY5;H0Y7N8;C9IYK6;F8WB99;C9JGJ9	BCAP29	0.850037	0.833858	0.934582	1	0.868411	0.776792	0.10951	0.0587127	0.0561757	0.0723301	0.140764	0.05808
																																																			ARHGEF17	1	0.599192	0.96153	0.215968	0.0499262	0.183636		ARHGEF17	0.874349	1	0.83862	0.736515	0.352104	0.229109	0.245395	0.100993	0.148751	0.0894811	0.410322	0.204356		ARHGEF17	0.573371	0.644917	0.561012	0.543996	1	0.599916	0.160923	0.0690054	0.296592	0.475811	0.333616	0.420255																													P30043;A0A2R8YEP4;M0R192;A0A2R8Y7Y9;M0QZL1	BLVRB	0.886624	0.86669	0.890557	0.853377	0.898255	1	0.0889951	0.0292362	0.0302652	0.0978538	0.117458	0.207406			P51572-2;P51572;C9JQ75;C9J0M4;A0A2R8Y5M6;C9JSP1;C9JMD7;C9JM14	BCAP31	0.956803	0.921391	0.96597	0.930848	1	0.970396	0.101734	0.00961863	0.0490417	0.0719919	0.111865	0.100147
																																																			ARHGEF18	0.852614	0.869509	1	0.355682	0.124314	0.162805		ARHGEF18	0.182727	0.293251	0.35463	0.905971	1	0.516526	0.0436567	0.142542	0.109889	0.163408	0.16388	0.134504		ARHGEF18	0.232202	0.382391	0.409268	0.632966	0.947469	1	0.0554771	0.0610581	0.116895	0.145255	0.284586	0.193021																													P13497;P13497-5;P13497-2;P13497-6;P13497-4;Q9Y6L7	BMP1	0.949182	0.769813	0.967955	0.906535	1	0.914084	0.121811	0.0511569	0.191011	0.187427	0.12891	0.142687			P56945;P56945-3;P56945-2;P56945-5;P56945-6;P56945-7;P56945-8;P56945-4;H3BN62;H3BSB2;H3BQJ7;H3BSY4;H3BVF0;Q14511-3;Q14511;H3BU42;H3BTB0;A0A087WUD2;H3BTL5	BCAR1	1	0.975439	0.998799	0.980346	0.930316	0.754425	0.0484871	0.116605	0.0745628	0.102887	0.0783818	0.128337
																																																			ARHGEF2	0.787443	0.939904	1	0.109207	0.101238	0.139933		ARHGEF2	0.602882	0.361579	0.481331	0.511113	0.394478	1	0.0924705	0.141823	0.228614	0.260985	0.132354	0.237148		ARHGEF2	0.656469	0.548808	0.461069	0.42699	0.504734	1	0.10069	0.020197	0.160507	0.012141	0.252896	0.864659																													Q8N8U9;A0A3B3ITY4;A0A3B3ITW7;A0A3B3ISL7;A0A3B3ITZ8;A0A3B3IRM9;A0A3B3IUC5;A0A3B3ISN0;A0A3B3IUD9;A0A3B3IRP7;A0A3B3ISK6;A0A3B3IT71;A0A3B3IS51;A0A3B3ITD3	BMPER	0.866095	0.71739	1	0.814496	0.854413	0.79167	0.161802	0.0369439	0.142102	0.16447	0.059946	0.133846			O75934	BCAS2	0.994392	0.895524	1	0.998392	0.987969	0.908342	0.0555978	0.064103	0.053216	0.0291372	0.0428224	0.0867582
																																																			ARHGEF25	0.906084	0.550624	1	0.562879	0.227244	0.222558		ARHGEF25	0.720767	0.968316	0.477533	0.49219	0.541931	1	0.337046	0.337671	0.393284	0.476227	0.3316	0.578087		ARHGEF25	0.76633	1	0.603672	0.48958	0.312968	0.225081	0.358352	0.781482	0.330696	0.480727	0.292094	0.206391																													Q13873;Q13873-2	BMPR2	1	0.876577	0.672785	0.627351	0.575362	0.66723	0.0611003	0.216563	0.0547631	0.0188482	0.0901778	0.0897136			Q9H6U6-7;Q9H6U6;Q9H6U6-2;Q9H6U6-3;Q9H6U6-8;K7ESE9;Q9H6U6-6	BCAS3	0.945487	1	0.965171	0.943773	0.966854	0.858984	0.0956252	0.011964	0.0972775	0.0834914	0.079342	0.0392907
																																																			ARHGEF26	1	0.647732	0.711498	0.229227	0.139131	0.222659		ARHGEF26	0.829937	1	0.455736	0.594906	0.208041	0.245757	0.251505	0.16671	0.0319401	0.17286	0.0890126	0.425663		ARHGEF26	0.745478	1	0.495514	0.532337	0.566655	0	0.225911	0.197714	0.0548247	0.0951832	0.318352	0																													Q14692	BMS1	1	0.849472	0.941532	0.893203	0.894933	0.76924	0.14075	0.119992	0.0971755	0.0704522	0.0475546	0.0694027			P54687-4;P54687;P54687-3;P54687-2;F5H2F2;A0A087WYF2	BCAT1	0.908454	0.961108	0.931343	0.89276	0.925235	1	0.0264698	0.0756518	0.0290075	0.0546634	0.0641781	0.0691915
																																																			ARHGEF3	0.979941	1	0.937973	0.0547344	0.540909	0.389092		ARHGEF3	0.62669	0.90741	1	0.935644	0.881462	0.859259	0.216106	0.244285	0.394911	0.251853	0.140312	0.551271		ARHGEF3	0.527121	0.663034	1	0.678476	0.751477	0.82997	0.181771	0.296595	0.350444	0.151253	0.414369	0.353894																													Q12981;Q12981-2;Q12981-3;Q12981-1	BNIP1	0.856291	0.860613	1	0.900139	0.982043	0.961458	0.0341839	0.0269273	0.0575878	0.0213754	0.0899464	0.188599			O15382;B3KSI3;M0QZ10;M0QXF9;O15382-2;M0QZP4;M0R2K7	BCAT2	1	0.86842	0.891892	0.88705	0.926747	0.999282	0.0828635	0.0488245	0.143727	0.149039	0.0720117	0.0576207
																																																			ARHGEF39	0.717573	1	0.813244	0.636902	1.07887	0.46239		ARHGEF39	0.00874408	0.00923091	0.00812503	0.0581218	0.25299	1	0.00704011	0.00993565	0.00298183	0.0579749	0.0648544	0.284731		ARHGEF39	0.00866835	0.014454	0.00707252	0.0189978	0.179206	1	0.00697914	0.0112519	0.00464042	0.00979292	0.0459668	0.293861																													Q96IK1;H7C5I4;Q96IK1-2;C9J8U9	BOD1	1	0.900326	0.96162	0.977025	0.95214	0.852192	0.0432009	0.0823814	0.0650924	0.0506583	0.0513374	0.25591			Q9P287;Q9P287-3;Q9P287-2;Q9P287-4	BCCIP	1	0.930565	0.979095	0.968083	0.965164	0.955486	0.104486	0.0775348	0.0639205	0.0570766	0.0852223	0.0646111
																																																			ARHGEF4	1	0.680887	0.875903	0.472263	0.221724	0.175701		ARHGEF4	0.571577	1	0.888571	0.505495	0.572199	0.765488	0.2069	0.298788	0.182451	0.196845	0.172156	0.495017		ARHGEF4	0.569271	1	0.757538	0.625418	0.538086	0.601568	0.206065	0.271834	0.257454	0.370104	0.256411	0.0634003																													Q8NFC6;H0Y9Y2;C9JNZ5;F8WDD0	BOD1L1	1	0.943304	0.92806	0.881622	0.838678	0.726201	0.0308714	0.0309929	0.04177	0.0633662	0.0348801	0.0333417			P12694;F5H5P2;P12694-2;F5GXU9;H0YH31	BCKDHA	1	0.934531	0.947732	0.802068	0.937086	0.970241	0.0529421	0.0381752	0.0229362	0.228791	0.0235425	0.028989
																																																			ARHGEF40	0.779223	1	0.666642	0.322374	0.124881	0.120506		ARHGEF40	0.829197	0.885379	1	0.936698	0.531938	0.573212	0.238692	0.0798076	0.150907	0.421673	0.0834014	0.253459		ARHGEF40	0.821355	1	0.967694	0.850973	0.418764	0.387187	0.236435	0.11107	0.135273	0.0853475	0.331096	0.0889751																													Q9Y3E2	BOLA1	0.630042	0.891008	1	0.777382	0.872892	0.753856	0.251586	0.1519	0.206355	0.256966	0.225798	0.200141			P21953;P21953-2	BCKDHB	0.911671	0.920985	1	0.994734	0.967852	0.952759	0.00618401	0.080589	0.0205454	0.0577365	0.114127	0.0127222
																																																			ARHGEF7	0.995128	1	0.900053	0.123776	0.0854367	0.00892858		ARHGEF7	0.605854	0.645435	0.640761	0.773889	0.829503	1	0.0563488	0.0495004	0.0855916	0.153983	0.185105	0.0218548		ARHGEF7	0.686658	0.825413	0.692314	0.772262	0.929977	1	0.0638641	0.0414012	0.0466433	0.186487	0.0786332	0.273097																													Q9H3K6;A0A499FJE1;H3BTW0;H3BVE0;Q9H3K6-2;A0A0B4J295;A0A087WZT3;H3BPT9	BOLA2	0.967583	0.955039	0.889591	0.936511	0.920068	1	0.00592558	0.0677107	0.0514519	0.0432065	0.0958103	0.144604			O14874;H3BTL2;H3BS02;O14874-2;O14874-3	BCKDK	1	0.802768	0.668541	0.858951	0.514198	0.583574	0.162322	0.0464274	0.110258	0.554438	0.376407	0.105829
																																																			ARHGEF9	0.817938	1	0.966534	0.0284018	0.128958	0.00805476		ARHGEF9	1	0.660905	0.597553	0.802137	0.779884	0.60038	0.11513	0.13549	0.0607081	0.079739	0.21295	0.188349		ARHGEF9	1	0.660008	0.445925	0.791292	0.720023	0.781251	0.11513	0.0451459	0.0617618	0.142611	0.329629	0.113779																													Q53S33	BOLA3	1	0.80092	0.840696	0.821142	0.877108	0.843486	0.102856	0.125186	0.139095	0.0895354	0.0941544	0.0635639			O95999;A0A087WWW9;A0A3B3ISX2	BCL10	0.74569	0.887789	0.712171	0.7253	0.980987	1	0.0577613	0.0261792	0.0549215	0.209851	0.104937	0.00624599
																																																			ARID1A	0.993835	1	0.971046	0.0810622	0.138554	0.146645		ARID1A	0.688343	0.74661	1	0.932334	0.53587	0.481611	0.0762742	0.136121	0.126369	0.0335593	0.102186	0.0855303		ARID1A	0.711285	0.797987	1	0.948564	0.529049	0.407038	0.0788163	0.0606169	0.135793	0.152351	0.0861857	0.183344																													Q14137;Q14137-2;A0A075B729	BOP1	0.944939	0.896544	0.970806	1	0.887521	0.89088	0.148591	0.0407028	0.0523051	0.0838864	0.137422	0.0803367			Q07817;Q5QP56;Q9H1R6;A0A7I2V597;Q5TE64;Q07817-2;Q07817-3;Q5QP59	BCL2L1	0.962603	0.947219	1	0.934656	0.855619	0.786617	0.106418	0.0980199	0.0107306	0.244443	0.116568	0.0985289
																																																			ARID1B	1	0.87931	0.924181	0.0527597	0.165037	0.139637		ARID1B	0.745311	1	0.77292	0.692907	0.571205	0.470173	0.0982346	0.0238322	0.119012	0.0949603	0.077438	0.178876		ARID1B	0.794631	1	0.886888	0.928481	0.65544	0.357317	0.104735	0.0807505	0.051045	0.205207	0.17262	0.0622989																													P07738;C9JH23	BPGM	1	0.961082	0.900216	0.950175	0.971243	0.972168	0.0707452	0.0245562	0.0444903	0.0158164	0.0429488	0.0713005			Q9BXK5;A0A087WTL4;A0A087WX97;Q9BXK5-4;Q9BXK5-2;E9PDD6;F2Z2C3;A0A087WW80;A0A0A0MR90;F6VJB4	BCL2L13	1	0.960259	0.949634	0.864302	0.975178	0.987155	0.0815627	0.0665274	0.0282023	0.0695175	0.019999	0.0617762
																																																			ARID2	0.72111	1	0.74734	0.140859	0.204274	0.185632		ARID2	0.503399	0.588153	1	0.792982	0.819463	0.461248	0.125076	0.0824444	0.278829	0.212478	0.235908	0.0976529		ARID2	0.43906	0.437926	0.710427	0.628644	0.637329	1	0.10909	0.0329096	0.16835	0.142717	0.17202	0.52288																													Q86WA6;Q86WA6-2;Q49AI2;B4DML3	BPHL	0.985794	0.993355	0.929386	0.962525	0.996423	1	0.0334109	0.0251805	0.057852	0.0561025	0.0214534	0.0460941			Q4VC05-2;Q4VC05	BCL7A	1	0.981942	0.867639	0.942438	0.840934	0.854043	0.0947233	0.159256	0.0415804	0.220079	0.137277	0.111187
																																																			ARID3A	0.742809	1	0.968935	0.206919	0.171709	0.167162		ARID3A	0.646615	0.573463	1	0.825285	0.526282	0.352473	0.142786	0.0478533	0.363835	0.144962	0.242754	0.32501		ARID3A	0.611386	0.703061	0.878217	0.819966	1	0.294622	0.135006	0.0585926	0.175208	0.23421	0.257982	0.184883																													O95861;O95861-2;A6NF51;O95861-4;O95861-3;F8VVW8;F8W1J0;F8VZG4;F8VRY7	BPNT1	1	0.93199	0.917361	0.942048	0.928616	0.924929	0.16247	0.0121573	0.0150474	0.0308994	0.0728536	0.0495882			Q86UU0;A0A087WZX0;Q86UU0-4;Q86UU0-2;Q86UU0-3	BCL9L	1	0.802124	0.917206	0.940737	0.918565	0.745437	0.168611	0.266796	0.0523705	0.277911	0.0282388	0.135697
																																																			ARID3B	1	0.892486	0.748456	0.226193	0.114079	0.0894453		ARID3B	0.722132	0.730114	0.691486	0.872467	1	0.827623	0.142062	0.0862769	0.0714279	0.203015	0.0944609	0.18211		ARID3B	0.870816	0.864778	0.865089	0.973766	0.951434	1	0.171313	0.131738	0.0947622	0.194061	0.167025	0.0633759																													Q12830;Q12830-2;J3QQK4;Q12830-4;A0A2R8Y7Q1;E7ETD6;E9PE19;F5GXF5;J3QQQ8;F5H176;J3KSK9;J3KSY0;J3QLW4	BPTF	0.941412	0.962851	0.991981	0.953544	1	0.92551	0.0188005	0.0493066	0.00804977	0.0760817	0.0728511	0.0366228			Q9NYF8;Q9NYF8-2;Q9NYF8-3;E9PK91;E9PK09;E9PQN2;E9PKI6;A0A1W2PQ43;Q9NYF8-4;E9PJA7;H0YF00;H0YF14;H0YF63	BCLAF1	0.987744	1	0.989332	0.956661	0.968019	0.949647	0.017651	0.0215785	0.027674	0.0122834	0.0474297	0.0190793
																																																			ARID4A	0.494459	1	0.750686	0.122184	0.153317	0.198279		ARID4A	0.358127	0.310057	0.398553	0.76021	1	0.92785	0.124198	0.0116211	0.0190866	0.112818	0.11764	0.0483684		ARID4A	0.302976	0.245832	0.330492	0.660212	0.693897	1	0.105072	0.0175284	0.0527728	0.171275	0.132109	0.158823																													H7C560;A0A2R8Y8E0;P15056;A0A2U3TZI2;H7C4S5;A0A2R8Y492;A0A2R8YDP5;A0A2R8Y679;A0A2R8Y467;A0A2R8YES9;H7C5K3	BRAF	0.97754	0.732471	1	0.814831	0.797002	0.933686	0.0610508	0.146061	0.0897659	0.232671	0.155348	0.0779415			P11274;P11274-2;H0Y554;I3L2C0	BCR	0.978696	1	0.976903	0.923847	0.924206	0.921196	0.0364058	0.00454692	0.0362787	0.0618933	0.0299754	0.0152426
																																																			ARID4B	0.880253	0.945452	1	0.0751164	0.181629	0.0642125		ARID4B	0.700582	0.647494	0.726908	0.810704	1	0.901621	0.0860504	0.0970903	0.132616	0.128728	0.0248306	0.165202		ARID4B	0.657163	0.544576	0.674087	0.75408	0.784436	1	0.0807174	0.0190867	0.0519902	0.156794	0.143259	0.172368																													Q7Z569;J3KNN7;Q7Z569-2	BRAP	1	0.963407	0.945984	0.947616	0.797094	0.64517	0.0851276	0.0720162	0.0815425	0.0453859	0.17651	0.0938481			Q9Y276;C9J1S9;H7C492;H7BZF6;C9J8G3;C9J4Q9;C9JAS4;A0A2R8Y7T3	BCS1L	0.991539	0.960467	0.961063	0.954942	0.970219	1	0.0369781	0.0484011	0.0412686	0.186953	0.056264	0.0361778
																																																			ARID5A	1	0.223225	0.559824	0.330628	0.208683	0.302429		ARID5A	0.141668	0.483694	0.772426	0.510718	0.793756	1	0.0996796	0.0872495	0.0549439	0.493544	0.39016	0.922085		ARID5A	0.0907629	0.383766	0.330818	0.497025	1	0.790947	0.0638622	0.0624104	0.0524662	0.214994	0.508314	0.963193																													Q6PJG6;Q6PJG6-2	BRAT1	0.788137	1	0.616676	0.686915	0.44171	0.691743	0.229141	0.126484	0.248487	0.16497	0.128219	0.206105			Q02338;E9PCG9;C9K0G7;H7C2W1;C9JM78;C9JQ90;A0A0G2JRX6	BDH1	1	0.910142	0.929788	0.865538	0.932368	0.963274	0.0393568	0.00356659	0.0181358	0.179544	0.153021	0.0346394
																																																			ARID5B	0.498289	1	0.958415	0.167524	0.453473	0.131302		ARID5B	0.23698	0.162042	0.44341	1	0.588997	0.61104	0.100614	0.0675381	0.101589	0.0413924	0.136688	0.232199		ARID5B	0.266044	0.215785	0.445577	1	0.87009	0.530271	0.112954	0.0572269	0.0615119	0.133412	0.435768	0.201491																													P46736;P46736-2;P46736-3;P46736-5;X6RJS7;P46736-4;A0A0A0MS96	BRCC3	0.855802	0.951154	0.929669	0.90812	0.935875	1	0.0244971	0.0815885	0.0263123	0.0763706	0.179254	0.0216774			Q9BUT1;Q9BUT1-3;D6R9P2;Q9BUT1-2;D6RBF6;D6RFG2;D6R9U8;D6RIR6	BDH2	0.820047	1	0.897343	0.97498	0.812734	0.996319	0.0461369	0.378683	0.172584	0.379963	0.194254	0.114172
																																																			ARIH1	0.951511	1	0.809654	0.198585	0.206831	0.0564217		ARIH1	0.622097	0.853867	0.949831	0.948373	0.836194	1	0.114482	0.158851	0.209314	0.145077	0.151984	0.423955		ARIH1	0.674242	1	0.942472	0.980422	0.850851	0.904205	0.124078	0.0464194	0.152754	0.285763	0.127431	0.191844																													O95696;O95696-2;J3KQ61	BRD1	1	0.848316	0.830522	0.859167	0.935359	0.807376	0.0601867	0.08657	0.148494	0.117626	0.149649	0.100559			P23560;P23560-2;P23560-3;P23560-5;P23560-4	BDNF	0.992564	0.849131	1	0.971515	0.92723	0.941473	0.212348	0.0113029	0.181566	0.22515	0.0497107	0.0589117
																																																			ARIH2	1	0.859973	0.848682	0.0834391	0.0290485	0.0930052		ARIH2	0.625899	0.491068	0.510647	0.557177	0.751642	1	0.0673637	0.0122935	0.0425367	0.0919237	0.187772	0.190004		ARIH2	0.639732	0.577372	0.487652	0.746748	0.827507	1	0.0688525	0.0228496	0.0570127	0.0987254	0.14475	0.147219																													P25440;A0A0G2JK44;P25440-2;P25440-3;H0Y6K2;A0A140T9E9;P25440-4;U3KQA6;A0A0G2JHL0;A0A140T9V2;E9PIQ3;A0A140T9F7;A0A0G2JHN8;H0Y799;A0A140T9X8;E9PKQ9;A0A140T9I1;U3KPW0;H0YDJ7	BRD2	1	0.878711	0.824281	0.934415	0.877113	0.933047	0.0807949	0.0944954	0.0406432	0.106393	0.200977	0.106648			Q14457;E7EV84;K7ER46;K7ELY9;K7EMA2;K7EN35;A0A087WVZ2;K7EQQ7;K7EKK2	BECN1	0.700127	1	0.902401	0.697691	0.700405	0.807982	0.167779	0.127568	0.162606	0.0569269	0.0368741	0.134602
																																																			ARK2C	0.969712	1	0.834231	0.207271	0.045232	0.0911822		ARK2C	0.665357	0.652192	1	0.735324	0.443734	0.29766	0.098575	0.101452	0.115463	0.126945	0.128268	0.178863		ARK2C	0.726152	0.711773	1	0.714424	0.563866	0.311366	0.107582	0.0470995	0.124702	0.00818211	0.101808	0.111059																													Q15059;Q15059-2;A9J571	BRD3	1	0.934653	0.943939	0.864815	0.862627	0.801693	0.0877767	0.0426368	0.0211448	0.0416427	0.0688868	0.0888298			Q5T5X7	BEND3	1	0.77132	0.800344	0.631553	0.415844	0.272805	0.119075	0.0773601	0.0464041	0.22663	0.26938	0.118001
																																																			ARK2N	1	0.838808	0.818809	0.140845	0.358362	0.29123		ARK2N	0.248505	0.235994	0.510023	0.806595	1	0.807356	0.0718869	0.0450586	0.132723	0.121358	0.339594	0.127572		ARK2N	0.226899	0.289721	0.3001	0.657059	1	0.665914	0.0656367	0.0907984	0.091628	0.0794389	0.277271	0.114381																													O60885;O60885-2;O60885-3;M0QZD9;M0R0H4;M0QYW0	BRD4	1	0.928839	0.861233	0.899121	0.852156	0.779715	0.0402499	0.0238713	0.066423	0.135645	0.0668835	0.0818054			O15155;H7C1N3;A0A3B3IU16;C9JTT8;Q68DU7;O15155-2	BET1;DKFZp781C0425	1	0.771141	0.927519	0.835266	0.888247	0.962558	0.267191	0.0559663	0.0936708	0.0822808	0.136033	0.0209876
																																																			ARL1	0.717433	1	0.915718	0.0349897	0.151908	0.103238		ARL1	1	0.65947	0.656816	0.50305	0.285238	0.261485	0.178414	0.0777132	0.136746	0.0714137	0.0534369	0.0318539		ARL1	1	0.645519	0.736081	0.620595	0.354584	0.325395	0.178414	0.0921213	0.187445	0.236863	0.219437	0.0825384																													Q9NPI1-2;Q9NPI1;A0AA34QVS2;A0AA34QW01;I3L4V5;I3L0Y7	BRD7	0.872333	0.860853	1	0.960068	0.866949	0.959568	0.225629	0.18113	0.240574	0.344745	0.190223	0.25132			Q9NYM9;H7BXT7;E9PHY4;A0A0C4DH16;B8ZZS0	BET1L	0.879214	1	0.938842	0.859124	0.826217	0.638388	0.0429793	0.103303	0.262946	0.213577	0.0541186	0.0661819
																																																			ARL10	0.772349	0.883967	1	0.168533	0.299056	0.237016		ARL10	0.64686	0.474826	0.499294	0.708366	1	0.724675	0.168538	0.142014	0.101285	0.373182	0.561605	0.556633		ARL10	0.609006	0.492503	0.465221	0.635016	0.23301	1	0.158675	0.122387	0.173591	0.14339	0.0977943	0.617344																													Q9H0E9-2;B5MCW3;Q9H0E9;H7C179;H7C127;Q9H0E9-4;H7C128;H0YAH7;H7C2P4;F8WBH2;H0YA84	BRD8	1	0.926199	0.967682	0.876228	0.893407	0.842813	0.129529	0.0513577	0.0328583	0.0845551	0.0831027	0.128138			Q93088;E5RJH0	BHMT	1	0.73055	0.862565	0.745373	0.898525	0.997331	0.223497	0.09011	0.134103	0.10231	0.259772	0.263476
																																																			ARL13B	1	0.898622	0.951254	0.239737	0.218856	0.208064		ARL13B	0.118251	0.232397	0.313537	0.854195	1	0.773583	0.0246122	0.147981	0.243912	0.193023	0.389685	0.351877		ARL13B	0.102799	0.191392	0.197304	0.654447	0.892626	1	0.0213963	0.0434565	0.16366	0.223648	0.294902	0.502326																													Q9NXR7;Q9NXR7-4;Q9NXR7-3;Q9NXR7-1;F8W733;C9J2G0;A0A075B7D2	BRE	0.927041	1	0.954926	0.940388	0.910295	0.926212	0.0954919	0.0850778	0.047009	0.0548455	0.027863	0.0617075			Q96G01;Q96G01-4;Q96G01-3;A8MVZ6;F8VZX7;F8W056;Q96G01-2;U3KQF7	BICD1	1	0.926282	0.906395	0.817775	0.75355	0.736114	0.0288826	0.0156732	0.0148939	0.0432149	0.0568955	0.0360795
																																																			ARL14EP	0.821132	1	0.972778	0.107227	0.256082	0.216552		ARL14EP	0.679356	0.615338	1	0.546988	0.499078	0.364462	0.142123	0.0701987	0.169019	0.180608	0.144105	0.12274		ARL14EP	0.679509	0.540065	1	0.7563	0.556943	0.583157	0.142155	0.0298878	0.0436285	0.0325964	0.282299	0.115649																													Q92994;Q92994-9;Q92994-3;Q92994-7;Q92994-5;F8VWT8;F8VS45;Q92994-8	BRF1	1	0.728843	0.725538	0.904493	0.927019	0.782067	0.140393	0.214874	0.0238998	0.0832178	0.0433215	0.0818766			Q8TD16;Q8TD16-2;A0A087WYJ7	BICD2	0.789707	0.722313	0.910852	1	0.9458	0.705419	0.0349883	0.0483598	0.0690127	0.0628498	0.0102632	0.122058
																																																			ARL15	0.79935	1	0.943472	0.256137	0.163438	0.0983865		ARL15	0.510531	0.336458	0.421737	0.487783	1	0.79992	0.102247	0.246974	0.0349	0.265327	0.69028	0.495863		ARL15	0.653497	0.585437	0.632243	0.810744	0.722362	1	0.130879	0.190988	0.202296	0.285888	0.483746	0.205608																													Q8WY22;A0A5F9ZHY7	BRI3BP	0.771855	0.640598	0.905602	0.687644	0.81777	1	0.172946	0.157685	0.105881	0.0811749	0.471026	0.610298			P55957;P55957-2;P55957-3	BID	0.773665	0.682627	0.831173	0.761041	0.853032	1	0.134057	0.0966657	0.312491	0.218236	0.0887669	0.144752
																																																			ARL16	0.96756	0.824245	1	0.230803	0.121188	0.0526852		ARL16	1	0.796872	0.746184	0.552978	0.463803	0.450656	0.167314	0.0777683	0.106179	0.0630451	0.133644	0.247201		ARL16	1	0.788913	0.837579	0.649015	0.508405	0.497851	0.167314	0.0434844	0.0563065	0.0865472	0.0566378	0.0757096																													O60477;O60477-3;O60477-2	BRINP1	1	0.712827	0.634729	0.677792	0.619603	0.805756	0.0933238	0.0768093	0.0990809	0.101003	0.224749	0.170383			O00499;O00499-3;O00499-5;O00499-2;O00499-9;O00499-7;O00499-4;O00499-6;O00499-10;O00499-8;O00499-11	BIN1	0.999084	0.97904	1	0.980733	0.939979	0.931805	0.0252105	0.0290928	0.0213093	0.0305825	0.0206128	0.0256039
																																																			ARL17A	0.97629	1	0.970067	0.133781	0.0962699	0.217767		ARL17A	0.481177	0.43357	0.53759	1	0.866827	0.837995	0.0672376	0.0757977	0.113176	0.0436355	0.10524	0.375087		ARL17A	0.437595	0.422658	0.466723	1	0.951944	0.769539	0.0611477	0.0769261	0.114856	0.180211	0.321568	0.428262																													Q8TDN6	BRIX1	0.953496	0.878353	1	0.997373	0.977617	0.837899	0.0434717	0.0192992	0.06103	0.0812542	0.0520447	0.131252			Q13490;E9PMH5;Q13490-2;H0YDY3;Q13489;E9PIW1;A0A669KBC7;E9PI77;E9PNM6;E9PQZ9;H0YCJ5	BIRC2	1	0.782406	0.83588	0.780622	0.742415	0.710941	0.117207	0.0697513	0.0482153	0.062547	0.0969745	0.122577
																																																			ARL17B	1	0.9361	0.954017	0.676581	0.630955	0.729601		ARL17B	0.813106	0.675203	0.877694	1	0.962167	0.947324	0.539814	0.542255	0.563486	0.966417	0.762492	1.13099		ARL17B	0.617759	0.598005	0.511714	0.784495	1	0.325653	0.410125	0.396822	0.342332	0.842166	1.0345	0.416546																													Q8WUW1;Q8WUW1-2	BRK1	0.888559	1	0.850348	0.811992	0.83357	0.842315	0.042425	0.045416	0.0282968	0.0586615	0.102205	0.0787631			Q9NR09;A0A8V8TR92;A0A8V8TQB4;A0A3B3IUB9;H7C094;H7C3P0	BIRC6	0.988118	1	0.952953	0.965426	0.982584	0.869696	0.0230995	0.0985559	0.0971505	0.0304952	0.0600032	0.0419741
																																																			ARL2	0.830054	0.903477	1	0.0839907	0.121505	0.103373		ARL2	1	0.715666	0.479312	0.246854	0.168498	0.180814	0.127868	0.0349066	0.0157234	0.0273736	0.0256216	0.0227802		ARL2	1	0.72455	0.528477	0.293654	0.185023	0.18793	0.127868	0.113359	0.0143552	0.0640259	0.0458885	0.0244042																													Q5PSV4;Q5PSV4-2;H0YHD0	BRMS1L	0.93931	1	0.927686	0.915995	0.91811	0.898588	0.268816	0.130986	0.0965561	0.109123	0.0691333	0.101899			R4GMW8;A0A1W2PS85;P28715;A0A090HNM7;A0A494C0S2;Q86UB2;A0A494C0D0;P28715-2;A0A494C1A7;Q86UB2-2;A0A494BZX4;A0A494C000;A0A494C0L8;A0A494C1S8	BIVM-ERCC5;ERCC5;ERCC5-201	0.994254	0.931852	0.804695	1	0.820487	0.881922	0.0814776	0.198185	0.13332	0.0942327	0.108085	0.0548342
																																																			ARL2-SNX15	0.932092	0.953399	1	0.176256	0.219636	0.116914		ARL2-SNX15	1	0.991629	0.917287	0.718655	0.803411	0.397717	0.161564	0.121803	0.0774656	0.640555	0.327556	0.228465		ARL2-SNX15	1	0.677913	0.842283	0.802157	0.626525	0.117254	0.161564	0.133891	0.0923846	0.578693	0.417538	0.20309																													Q5VW32;Q5VW32-2;F5GXQ0;Q5VW33	BROX	0.858957	0.888985	0.958518	0.894113	0.910957	1	0.105928	0.081967	0.107594	0.0566301	0.0204521	0.042573			Q13867;K7ES02;J3KSD8;K7ESE8;J3KS79;K7ENH5;K7EMJ3	BLMH	0.920402	0.946996	0.917315	1	0.904283	0.938991	0.00789584	0.0234326	0.0459411	0.181692	0.0291664	0.0286916
																																																			ARL2BP	0.798803	1	0.967444	0.061496	0.0901218	0.0567758		ARL2BP	1	0.615192	0.702319	0.330683	0.351325	0.121213	0.121393	0.11925	0.101071	0.139592	0.137575	0.105451		ARL2BP	1	0.655161	0.822608	0.531635	0.362163	0.0959265	0.121393	0.0553292	0.13536	0.172694	0.0178243	0.0966534																													P55201;P55201-4;A0A804HI52;A0A804HKY8;A0A8C8KWW5;A0A804HL48;P55201-2;A0A5F9ZH11;P55201-3;A0A804HIN1;A0A5F9ZHX4;A0A804HKK9;C9JHC0;A0A804HJV3;A0A804HHW3;A0A8C8L8G4;A0A5F9ZHW9;A0A804HL99	BRPF1	1	0.886933	0.807047	0.781336	0.803729	0.346352	0.00246265	0.276897	0.0360711	0.184216	0.148513	0.210894			P78537;P78537-2;G8JLQ3;A0A087WSV2;F8W036;F8VP73;F8W099;F8W606	BLOC1S1	1	0.902396	0.930061	0.853755	0.830657	0.831688	0.0163376	0.0389637	0.0141683	0.0189371	0.0503106	0.0141877
																																																			ARL3	0.839329	0.906837	1	0.08313	0.0811898	0.0857699		ARL3	1	0.646173	0.448148	0.292764	0.179957	0.178615	0.109767	0.0336603	0.0670378	0.0660808	0.0327515	0.0357622		ARL3	1	0.679416	0.516511	0.346128	0.219903	0.198884	0.109767	0.0759168	0.0163593	0.037566	0.0546366	0.0352552																													Q8TDC3;Q8TDC3-2;J3KNK0;Q8TDC3-3;K7EM68;K7EN26;E9PRY3	BRSK1	0.971754	0.924056	0.897325	0.871648	0.891176	1	0.00379629	0.0201667	0.0380764	0.0598825	0.0166936	0.057085			Q6QNY1;J3QRU7;Q6QNY1-2;A0A087X1N6	BLOC1S2	0.962599	1	0.896529	0.845137	0.875675	0.743215	0.0585551	0.036419	0.11439	0.0311797	0.0344925	0.0573242
																																																			ARL4A	1	0.929612	0.985983	0.199859	0.161221	0.0451167		ARL4A	0.964288	0.759577	1	0.242661	0.186892	0.0747835	0.133243	0.236691	0.268707	0.0552068	0.104989	0.0289384		ARL4A	0.874453	0.601249	1	0.489873	0.194259	0.0564598	0.12083	0.0774519	0.0989485	0.0778206	0.116812	0.0182433																													Q8IWQ3;Q8IWQ3-3;Q8IWQ3-2;Q8IWQ3-5;Q8IWQ3-6;H0YES6;A0A0C4DGH9;E9PPI2;H0YCS6	BRSK2	1	0.942465	0.967629	0.908572	0.976385	0.903199	0.0344339	0.0204409	0.0616966	0.0230684	0.046438	0.00823251			Q6QNY0;K7EN58	BLOC1S3	0.534957	0.512764	0.709637	1	0.470953	0.708637	0.292507	0.23363	0.125874	1.07838	0.111295	0.360506
																																																			ARL4C	1	0.914007	0.624109	0.109816	0.260871	0.176062		ARL4C	1	0.879239	0.779529	0.650809	0.634772	0.624519	0.281869	0.194764	0.0749392	0.22218	0.318384	0.400775		ARL4C	0.810091	0.683589	0.678634	1	0.456918	0.425174	0.22834	0.0419655	0.0284382	0.512534	0.0750358	0.108665																													A0A804HK11;H7BXM1;J3KQ12;Q96G97-4;A0A804HHX0;A0A804HKZ9;A0A804HJB1;A0A804HIJ7;A0A804HK83;E9PIU3;A0A804HIE2;A0A804HJW1;E9PSB5;E9PJK0;E9PJS9;E9PR78;F8WER0;E9PPN5	BSCL2	0.954988	0.805109	0.855419	0.774909	1	0.831385	0.0219937	0.0465496	0.168867	0.145662	0.0236997	0.0530483			P53004;C9J1E1	BLVRA	0.933921	0.962432	0.952613	1	0.969745	0.991628	0.0179035	0.0390987	0.0772419	0.0965989	0.0615006	0.0150947
																																																			ARL4D	1	0.756215	0.841637	0.130975	0.109919	0.014463		ARL4D	0.371899	0.647886	1	0.729244	0.174227	0.0456669	0.0589443	0.0656989	0.176892	0.176185	0.0992138	0.0295321		ARL4D	0.411556	0.669653	1	0.807199	0.348048	0.140919	0.0652298	0.15266	0.0253143	0.0151163	0.0466906	0.063885																													P35613;A0A7P0TB04;A0A7P0TA85;P35613-2;P35613-4;I3L192;A0A087WUV8;A0A7P0T8A7;P35613-3;R4GMX5;R4GN83;A0A2R8YDZ0	BSG	0.820796	0.901997	1	0.994131	0.924089	0.809593	0.0282977	0.0674088	0.0260848	0.0977409	0.0290537	0.07472			P30043;A0A2R8YEP4;M0R192;A0A2R8Y7Y9;M0QZL1	BLVRB	0.990407	0.959431	0.936663	0.893309	0.953377	1	0.0379798	0.0633238	0.107936	0.151099	0.0598725	0.0876311
																																																			ARL5A	0.94103	1	0.814062	0.243965	0.1538	0.117476		ARL5A	0.899751	0.728773	0.882766	0.541782	0.879568	1	0.172541	0.0801783	0.186335	0.134621	0.0517461	0.285432		ARL5A	0.74804	0.638748	0.559908	1	0.570026	0.418987	0.143448	0.0534206	0.0627804	0.0852221	0.316725	0.146116																													Q9UPA5	BSN	1	0.765089	0.888877	0.748087	0.704474	0.777546	0.0483183	0.103401	0.0425199	0.196752	0.0437481	0.0674536			P13497;P13497-5;P13497-2;P13497-6;P13497-4;Q9Y6L7	BMP1	1	0.710225	0.832361	0.856355	0.866361	0.767585	0.246968	0.0515101	0.0860433	0.164626	0.0437616	0.0322706
																																																			ARL5B	0.991303	1	0.778047	0.147652	0.118107	0.126975		ARL5B	0.728046	0.751132	0.958066	1	0.827308	0.537035	0.124253	0.169974	0.298037	0.137234	0.0287288	0.0414471		ARL5B	0.662789	0.704978	0.741622	1	0.746519	0.719501	0.113116	0.117178	0.0767153	0.193524	0.133779	0.0328854																													O14981;O14981-2	BTAF1	1	0.932796	0.954496	0.888995	0.911233	0.990145	0.108025	0.0468262	0.0684222	0.0652844	0.0230457	0.063883			Q8N8U9;A0A3B3ITY4;A0A3B3ITW7;A0A3B3ISL7;A0A3B3ITZ8;A0A3B3IRM9;A0A3B3IUC5;A0A3B3ISN0;A0A3B3IUD9;A0A3B3IRP7;A0A3B3ISK6;A0A3B3IT71;A0A3B3IS51;A0A3B3ITD3	BMPER	1	0.811944	0.837769	0.886567	0.93226	0.899121	0.21629	0.0855315	0.126047	0.188657	0.10396	0.0836932
																																																			ARL6	0.620711	1	0.800527	0.0134323	0.0567492	0.036842		ARL6	0.790778	0.441398	0.681332	0.84351	0.839375	1	0.1645	0.0997342	0.127076	0.0396289	0.477029	0.201386		ARL6	0.827432	0.597947	0.644942	0.875169	0.924949	1	0.172125	0.0918951	0.173688	0.381846	0.393707	0.410871																													A6NE02	BTBD17	0.697737	0.779696	1	0.906346	0.820212	0.879621	0.0626158	0.0291081	0.184603	0.225848	0.131641	0.119177			Q13873;Q13873-2	BMPR2	1	0.727925	0.652806	0.582864	0.451038	0.920222	0.391024	0.417796	0.301479	0.0572178	0.365597	0.88426
																																																			ARL6IP1	0.810968	1	0.96766	0.19371	0.180911	0.0407114		ARL6IP1	0.741119	0.981092	0.360084	0.480292	0.646992	1	0.128136	0.83194	0.0522206	0.0662611	0.0627647	0.100718		ARL6IP1	0.70722	0.538427	0.46032	0.783115	0.547275	1	0.122275	0.0671524	0.108514	0.483259	0.110046	0.136005																													Q9BX70;K7ENV9;Q9BX70-2	BTBD2	0.771254	1	0.961703	0.883617	0.719605	0.799084	0.0660984	0.146442	0.113889	0.156658	0.0846479	0.094561			Q14692	BMS1	1	0.871055	0.906164	0.881887	0.956158	0.809243	0.0687618	0.0327239	0.0350434	0.0799303	0.112522	0.0350279
																																																			ARL6IP4	0.923355	0.798872	1	0.443944	0.10332	0.220865		ARL6IP4	0.877195	1	0.795627	0.753173	0.96193	0.983418	0.259148	0.142129	0.0619079	0.151623	0.0419048	0.228063		ARL6IP4	0.77581	0.938684	0.748088	0.611527	0.784683	1	0.229196	0.0644311	0.144928	0.137238	0.0597797	0.105554																													P20290;P20290-2;A0A7I2YQL2;A0A7I2V3T6;A0A7I2V5Y3;D6RDG3;H0Y9Y1	BTF3	1	0.985699	0.942183	0.964521	0.854474	0.679639	0.0606037	0.0690397	0.0490376	0.0574565	0.0240667	0.0297644			Q12981;Q12981-2;Q12981-3;Q12981-1	BNIP1	0.974141	0.867523	0.897877	0.914251	1	0.921594	0.0920352	0.0159776	0.0903437	0.133999	0.100421	0.0803496
																																																			ARL6IP5	0.768808	0.949294	1	0.0800805	0.148864	0.0492308		ARL6IP5	1	0.674699	0.576313	0.389578	0.253596	0.203201	0.151429	0.071362	0.083211	0.0359203	0.067872	0.0451741		ARL6IP5	1	0.686297	0.635209	0.507158	0.237917	0.194266	0.151429	0.0702686	0.0428731	0.0151412	0.021723	0.054489																													Q96K17;E9PL10;Q96K17-2;Q96K17-3	BTF3L4	0.999317	1	0.927965	0.941565	0.929725	0.77225	0.039255	0.0287336	0.0393988	0.00814853	0.0257598	0.0595639			Q12983;B4DHJ7;A0A0J9YW18;O60238;H0YBC7;O60238-2	BNIP3;BNIP3L	1	0.887673	0.845489	0.82897	0.695109	0.644731	0.11259	0.0459568	0.111506	0.121487	0.0535875	0.120405
																																																			ARL6IP6	0.833033	1	0.780833	0.212102	0.030301	0.0657652		ARL6IP6	0.705704	0.847397	0.93265	1	0.724523	0.780655	0.121188	0.331017	0.242884	0.273222	0.329549	0.352779		ARL6IP6	0.6881	0.877992	0.867913	1	0.807226	0.472828	0.118165	0.216028	0.217084	0.301775	0.277922	0.262389																													O43684;O43684-2;J3QT28;J3QSX4	BUB3	1	0.971344	0.946833	0.99808	0.971686	0.980179	0.0491415	0.0222636	0.0277053	0.0474595	0.0941541	0.028106			Q96IK1;H7C5I4;Q96IK1-2;C9J8U9	BOD1	1	0.985508	0.959226	0.828023	0.964868	0.927246	0.0415971	0.0128444	0.00606323	0.176142	0.0645064	0.0647873
																																																			ARL8A	0.884535	0.822033	1	0.108384	0.202833	0.110174		ARL8A	0.674789	0.659414	0.541056	0.573726	0.851059	1	0.111869	0.130312	0.0318271	0.055184	0.183946	0.250312		ARL8A	0.721444	0.729919	0.562887	0.551884	1	0.977647	0.119603	0.266084	0.0532138	0.0905357	0.129827	0.273238																													Q9BRD0;Q9BRD0-2	BUD13	0.872952	0.925523	1	0.88663	0.94892	0.900896	0.0729784	0.10481	0.0794608	0.047253	0.0551711	0.0633165			Q8NFC6;H0Y9Y2;C9JNZ5;F8WDD0	BOD1L1	1	0.901623	0.934973	0.888109	0.907767	0.811192	0.0113856	0.0335559	0.0152958	0.0769114	0.0341652	0.0520915
																																																			ARL8B	1	0.837524	0.771049	0.0672907	0.225485	0.17224		ARL8B	0.764874	0.934236	0.917748	0.920565	0.88765	1	0.156528	0.127568	0.0324575	0.0919893	0.188597	0.176482		ARL8B	0.648189	0.79358	0.66584	0.706547	0.673879	1	0.132649	0.0429427	0.0737549	0.142836	0.210909	0.276578																													P41223;P41223-2;C9JCD9;F8WCN7	BUD31	1	0.912031	0.871016	0.858356	0.833159	0.616472	0.118402	0.0325738	0.0746296	0.02671	0.0335416	0.0337845			Q9H3K6;A0A499FJE1;H3BTW0;H3BVE0;Q9H3K6-2;A0A0B4J295;A0A087WZT3;H3BPT9	BOLA2	0.962282	0.972718	1	0.926036	0.962757	0.967938	0.0195871	0.0663902	0.0126511	0.0720532	0.0589587	0.0554008
																																																			ARMC1	0.995707	1	0.831368	0.0575537	0.160164	0.0722014		ARMC1	0.917585	0.909178	0.841119	0.673868	0.951079	1	0.121137	0.00199485	0.115903	0.196102	0.215891	0.140949		ARMC1	0.900568	0.978707	0.914747	0.813905	0.866506	1	0.118891	0.190974	0.236261	0.148614	0.214226	0.574814																													Q13895;H7BY94;F8WBL2	BYSL	0.749446	0.584562	0.617238	0.618803	0.70342	1	0.0240106	0.0960497	0.109625	0.0830064	0.0400309	0.100829			Q53S33	BOLA3	1	0.833019	0.90868	0.919487	0.862092	0.829957	0.0842023	0.093207	0.0410694	0.0601266	0.128491	0.0837997
																																																			ARMC10	0.949808	0.762257	1	0.0582695	0.134575	0.153593		ARMC10	0.807277	0.66382	1	0.533624	0.208481	0.230566	0.135578	0.122845	0.0513151	0.228899	0.254008	0.216127		ARMC10	1	0.963561	0.958151	0.793314	0.340565	0.0871008	0.167945	0.0563656	0.411386	0.590568	0.336482	0.0798681																													Q7L1Q6;Q7L1Q6-4;Q7L1Q6-3;Q7L1Q6-2;C9IZ80;C9JFN4;C9J188;C9JWF5;H0Y503;C9JV57	BZW1	1	0.911862	0.914853	0.845017	0.800993	0.660018	0.0323421	0.0697368	0.00941527	0.051398	0.0489951	0.0415106			Q14137;Q14137-2;A0A075B729	BOP1	1	0.993352	0.813059	0.848144	0.953935	0.928447	0.179028	0.106714	0.0675442	0.151322	0.107169	0.0950146
																																																			ARMC2	1	0.50088	0.770492	0.162968	0.254944	0.0905447		ARMC2	0.884341	1	0.676733	0.37859	0.714451	0.161023	0.312868	0.297874	0.175897	0.51214	0.300626	0.2789		ARMC2	1	0.944634	0.931628	0.662719	0.16479	0.631548	0.353786	0.155225	0.273426	0.0188146	0.285424	0.152233																													Q9Y6E2;E7ETZ4;B5MCH7;Q75MG1;B5MCE7;E7EMS9;C9JF98;Q9Y6E2-2;E9PFE3;F8WDX8	BZW2	0.971471	0.961308	1	0.894918	0.88995	0.851906	0.0394546	0.0354979	0.00719174	0.054453	0.0118592	0.0526403			P07738;C9JH23	BPGM	1	0.999792	0.959145	0.943181	0.946883	0.939137	0.0127475	0.0710739	0.102071	0.159894	0.00883871	0.0802717
																																																			ARMC5	0.757234	0.639188	1	0.0842982	0.167072	0.115155		ARMC5	0.32943	0.846925	0.889584	1	0.264455	0.284129	0.0798102	0.224112	0.221154	0.143004	0.0941445	0.0601587		ARMC5	0.306023	0.53885	0.469276	1	0.949818	0.372015	0.0741394	0.246035	0.0240133	0.166678	0.134102	0.158752																													Q96B45;A0A0B4J1R7	C10orf32;C10orf32-ASMT	0.990047	0.943203	1	0.932529	0.840391	0.832884	0.00986163	0.0742513	0.0228815	0.086576	0.0219225	0.0170783			Q86WA6;Q86WA6-2;Q49AI2;B4DML3	BPHL	0.947843	0.96964	0.969631	0.918689	0.981111	1	0.0375439	0.0662521	0.0867617	0.127412	0.105261	0.0731286
																																																			ARMC6	0.908464	0.923817	1	0.248147	0.183481	0.157722		ARMC6	0.888038	0.906871	0.852169	1	0.856483	0.724604	0.167822	0.234094	0.0345392	0.182124	0.120944	0.224727		ARMC6	0.694459	0.840436	0.71828	1	0.695771	0.374886	0.131239	0.191512	0.137922	0.239737	0.299469	0.328116																													Q96D05;Q96D05-2;Q5VVH9	C10orf35	0.930048	0.781677	0.808683	0.889631	0.899199	1	0.0483852	0.11101	0.112753	0.0386764	0.157442	0.0956653			O95861;O95861-2;A6NF51;O95861-4;O95861-3;F8VVW8;F8W1J0;F8VZG4;F8VRY7	BPNT1	0.942589	0.967646	0.965455	1	0.96471	0.995464	0.0110113	0.0406437	0.0284885	0.0145438	0.0289298	0.0202071
																																																			ARMC7	0.689934	0.711248	1	0.290586	0.208825	0.208216		ARMC7	0.69643	0.714353	1	0.696748	0.152405	0.220944	0.222426	0.118825	0.0171341	0.0833611	0.189694	0.382686		ARMC7	0.595915	0.549122	1	0.561004	0.57681	0.0627334	0.190324	0.0467021	0.108449	0.140422	0.307002	0.0543409																													Q5T2E6;Q5T2E7;Q5T2E6-2	C10orf76	0.993851	0.846691	0.857751	0.9555	1	0.910088	0.0224445	0.053286	0.127417	0.178561	0.0306662	0.131017			Q12830;Q12830-2;J3QQK4;Q12830-4;A0A2R8Y7Q1;E7ETD6;E9PE19;F5GXF5;J3QQQ8;F5H176;J3KSK9;J3KSY0;J3QLW4	BPTF	1	0.945669	0.963548	0.972491	0.939105	0.896795	0.102497	0.0360002	0.0390965	0.0160729	0.04964	0.0187627
																																																			ARMC8	0.932531	1	0.928239	0.260451	0.0906243	0.0791197		ARMC8	0.561944	0.489632	0.611311	0.630608	0.811611	1	0.086992	0.0763789	0.1009	0.0803526	0.173577	0.168431		ARMC8	0.45245	0.443504	0.45743	0.501233	0.707287	1	0.0700417	0.0127497	0.0667724	0.168136	0.095562	0.0438695																													Q9H8K7	C10orf88	0.901907	1	0.907854	0.886042	0.733313	0.50487	0.240631	0.165536	0.0775672	0.24719	0.0304395	0.10299			H7C560;A0A2R8Y8E0;P15056;A0A2U3TZI2;H7C4S5;A0A2R8Y492;A0A2R8YDP5;A0A2R8Y679;A0A2R8Y467;A0A2R8YES9;H7C5K3	BRAF	0.920822	0.858071	0.885246	0.940148	0.909593	1	0.0409576	0.0508153	0.0371583	0.070992	0.0426603	0.0624338
																																																			ARMC9	1	0.911224	0.88694	0.239503	0.205045	0.126274		ARMC9	0.627429	0.458315	0.534704	0.735701	1	0.727931	0.119379	0.0496371	0.0908441	0.272593	0.36503	0.233905		ARMC9	0.780172	0.61121	0.541449	0.695497	0.352263	1	0.148441	0.147971	0.0638787	0.153954	0.272336	0.188749																													Q9H0W9;A0A087WT99;Q9H0W9-3;Q9H0W9-2;E9PPB5;E9PQS1;E9PR95;E9PSC3;E9PLC5;E9PLB3;E9PIP1;Q9H0W9-4;E9PJU8	C11orf54	0.938929	0.882444	0.967805	0.974519	0.952758	1	0.0918185	0.03236	0.0331036	0.10826	0.0402446	0.0839857			Q7Z569;J3KNN7;Q7Z569-2	BRAP	1	0.946016	0.964997	0.910706	0.941102	0.647992	0.0219398	0.132705	0.0675107	0.0338937	0.0337941	0.111908
																																																			ARMCX1	0.819587	0.869982	1	0.177446	0.0568041	0.179013		ARMCX1	1	0.8313	0.786808	0.422323	0.338497	0.267275	0.169856	0.0837245	0.0330287	0.110245	0.0899369	0.0739629		ARMCX1	1	0.810807	0.720064	0.498484	0.423976	0.376402	0.169856	0.0425914	0.0674776	0.107271	0.100162	0.142379																													Q6ZUT1;Q6ZUT1-2;E9PQL5;Q6ZUT1-3;E9PSC8;E9PKA8	C11orf57	1	0.929085	0.907204	0.93845	0.931284	0.772218	0.156638	0.244183	0.178032	0.057194	0.148521	0.201766			P46736;P46736-2;P46736-3;P46736-5;X6RJS7;P46736-4;A0A0A0MS96	BRCC3	1	0.927831	0.964911	0.971471	0.9133	0.957776	0.0760161	0.0141016	0.0807213	0.078852	0.0883259	0.0829016
																																																			ARMCX2	0.765093	1	0.767465	0.202852	0.0788616	0.086096		ARMCX2	1	0.547053	0.83623	0.535934	0.439492	0.433531	0.195912	0.0464166	0.142438	0.159312	0.0592573	0.103252		ARMCX2	1	0.583995	0.685794	0.428978	0.525406	0.450753	0.195912	0.115497	0.0613287	0.0642385	0.186866	0.0941064																													Q9H3H3;Q9H3H3-3;Q9H3H3-1	C11orf68	0.930376	0.918057	0.878843	0.903629	0.870155	1	0.0282434	0.0371726	0.0309481	0.065509	0.0566948	0.0764289			O95696;O95696-2;J3KQ61	BRD1	1	0.832152	0.937882	0.880609	0.918253	0.815546	0.063294	0.0781664	0.048332	0.08934	0.0221322	0.051305
																																																			ARMCX3	1	0.992726	0.926344	0.105968	0.0789211	0.0482526		ARMCX3	1	0.648235	0.462	0.38542	0.306285	0.576356	0.0808064	0.107089	0.106287	0.024592	0.0737314	0.310676		ARMCX3	1	0.6982	0.539135	0.44877	0.249217	0.522126	0.0808064	0.0332487	0.0528901	0.150874	0.0151863	0.103906																													Q53FT3;E9PJB2;E9PPG8	C11orf73	1	0.961058	0.961733	0.929471	0.912922	0.842171	0.0970783	0.105761	0.0871456	0.0899886	0.185454	0.0463			P25440;A0A0G2JK44;P25440-2;P25440-3;H0Y6K2;A0A140T9E9;P25440-4;U3KQA6;A0A0G2JHL0;A0A140T9V2;E9PIQ3;A0A140T9F7;A0A0G2JHN8;H0Y799;A0A140T9X8;E9PKQ9;A0A140T9I1;U3KPW0;H0YDJ7	BRD2	0.871631	0.838817	0.742433	1	0.940903	0.852508	0.128507	0.125586	0.0774386	0.137747	0.0601533	0.0789127
																																																			ARMCX4	0.491437	1	0.888923	0.042217	0.108757	0.216891		ARMCX4	0.556163	0.37362	0.228919	0.447799	0.390483	1	0.183834	0.118847	0.14648	0.183065	0.162639	0.64161		ARMCX4	0.683557	0.416961	0.465714	0.509448	0.687162	1	0.225942	0.0953755	0.198674	0.160098	0.184986	0.513411																													Q9BUA3;H0YGK9;H0YGY5	C11orf84	0.867713	0.808466	0.864966	1	0.864034	0.916172	0.118268	0.191006	0.13647	0.293547	0.0529489	0.277448			Q15059;Q15059-2;A9J571	BRD3	0.881135	1	0.828011	0.832105	0.711637	0.699789	0.117623	0.0392355	0.0367887	0.0139472	0.099196	0.0250916
																																																			ARMCX5	0.950662	0.839484	1	0.249198	0.142613	0.240026		ARMCX5	1	0.408724	0.324833	0.16529	0.114517	0.164404	0.215265	0.0982805	0.0527095	0.0689044	0.088301	0.00214655		ARMCX5	1	0.493311	0.324108	0.302202	0.208891	0.231533	0.215265	0.108333	0.0357423	0.0389383	0.0503505	0.145639																													C9JLR9;A0A087X051	C11orf95	0.872688	1	0.927742	0.803609	0.630414	0.657239	0.228887	0.165818	0.0111595	0.130705	0.286673	0.181112			O60885;O60885-2;O60885-3;M0QZD9;M0R0H4;M0QYW0	BRD4	0.981928	1	0.95622	0.888335	0.83823	0.91343	0.0112242	0.0428023	0.0709986	0.0714389	0.0620645	0.0144061
																																																			ARMCX6	0.941295	0.963582	1	0.0545106	0.148937	0.124213		ARMCX6	1	0.797564	0.801191	0.611447	0.361154	0.305148	0.107347	0.124933	0.0609104	0.052502	0.137318	0.114066		ARMCX6	1	0.822796	0.970753	0.735808	0.419779	0.3588	0.107347	0.077124	0.103331	0.0798479	0.1296	0.160497																													E9PRG8;E9PLD3;A0A494BXY3	C11orf98	0.888324	1	0.984124	0.884725	0.810828	0.888012	0.29486	0.150355	0.165186	0.0502902	0.11952	0.129791			Q9NPI1-2;Q9NPI1;A0AA34QVS2;A0AA34QW01;I3L4V5;I3L0Y7	BRD7	1	0.925142	0.959166	0.857788	0.85374	0.903608	0.0454027	0.0345936	0.0240092	0.168294	0.102425	0.0903165
																																																			ARMH1	0.665469	0.623277	1	0.264475	0.205612	0.216609		ARMH1	1	0.872874	0.489907	0.206761	0.379353	0.105297	0.351072	0.137934	0.519263	0.182868	0.410863	0.182379		ARMH1	0.92624	1	0.478014	0.238424	0.806309	0.749759	0.325176	0.588356	0.269497	0.412962	0.400937	1.29862																													Q9HB07;F8VQQ3;F8VR84;H3BPH3	C12orf10	0.931149	0.998729	1	0.991204	0.980035	0.952696	0.0122094	0.0419491	0.061883	0.0480389	0.0238516	0.075339			Q9H0E9-2;B5MCW3;Q9H0E9;H7C179;H7C127;Q9H0E9-4;H7C128;H0YAH7;H7C2P4;F8WBH2;H0YA84	BRD8	1	0.853803	0.882128	0.91805	0.717346	0.765177	0.041777	0.0227716	0.14058	0.212921	0.101115	0.0549555
																																																			ARMH3	1	0.860364	0.804895	0.168438	0.133972	0.170755		ARMH3	0.761011	0.813244	0.721832	1	0.885004	0.778771	0.139309	0.00986316	0.061636	0.346262	0.447705	0.17416		ARMH3	0.693079	0.925519	0.665309	0.671044	0.787414	1	0.126874	0.201914	0.0639791	0.040322	0.246384	0.56724																													Q9NQ89;F5GXX6;F5H744;F5H271	C12orf4	0.958535	0.99654	0.988376	1	0.873988	0.873707	0.112139	0.0417238	0.0888269	0.175678	0.0623321	0.0773616			Q9H8M2;Q9H8M2-6;C9JBY0;Q9H8M2-4;Q9H8M2-3;Q9H8M2-1	BRD9	0.899554	0.835893	0.880564	1	0.820991	0.445837	0.667852	0.334436	0.669628	0.696915	0.857578	0.194027
																																																			ARMH4	0.819197	1	0.990654	0.132793	0.138114	0.131582		ARMH4	0.601182	0.303527	0.366364	0.777589	0.891642	1	0.093628	0.0556262	0.0977379	0.185587	0.0366754	0.233016		ARMH4	0.490174	0.265041	0.337407	0.672289	0.834232	1	0.0763397	0.0325543	0.0158097	0.0456697	0.172481	0.162834																													Q8N5I9;A0A087WT30;J3KN91;A0A1B0GW16	C12orf45	1	0.725168	0.803759	0.739897	0.831466	0.663788	0.0641209	0.0818887	0.0885886	0.116711	0.198455	0.106885			Q9NXR7;Q9NXR7-4;Q9NXR7-3;Q9NXR7-1;F8W733;C9J2G0;A0A075B7D2	BRE	0.914376	0.974694	0.862162	1	0.927779	0.937439	0.0657759	0.0383404	0.0268922	0.0504802	0.0213932	0.077653
																																																			ARMT1	0.592152	1	0.793379	0.216771	0.201803	0.121049		ARMT1	0.579762	0.612085	1	0.510414	0.696769	0.542934	0.173737	0.0856023	0.0567538	0.191694	0.28803	0.0704412		ARMT1	0.617035	0.554267	0.850886	1	0.682237	0.681739	0.184907	0.0503259	0.172339	0.115317	0.189962	0.107967																													Q99622;U3KQ85;U3KQ07;F5GXW5	C12orf57	1	0.993398	0.913066	0.824238	0.85882	0.706822	0.0388431	0.0706467	0.0171419	0.095593	0.0318964	0.0545664			Q92994;Q92994-9;Q92994-3;Q92994-7;Q92994-5;F8VWT8;F8VS45;Q92994-8	BRF1	0.985513	0.792749	0.919185	0.999431	0.898589	1	0.0877311	0.0287914	0.143698	0.120854	0.0894847	0.200917
																																																			ARNT	0.730268	1	0.635278	0.0578857	0.27158	0.223236		ARNT	0.460086	0.59573	0.513147	0.627686	0.672258	1	0.141229	0.0464417	0.132702	0.195593	0.337527	0.780957		ARNT	0.633227	0.700944	0.774952	0.799871	1	0.718682	0.194376	0.0829917	0.170842	0.247272	0.241391	0.201426																													Q9BXV9	C14orf142	0.79775	0.825898	1	0.891136	0.779894	0.822127	0.12119	0.30017	0.126675	0.282517	0.209683	0.124157			Q8WY22;A0A5F9ZHY7	BRI3BP	0.840213	0.678522	0.788777	0.872008	1	0.859825	0.416674	0.234849	0.0496292	0.459705	0.163356	0.108176
																																																			ARNT2	0.889176	1	0.903561	0.170696	0.0530983	0.0932972		ARNT2	1	0.818558	0.638388	0.35399	0.19243	0.448303	0.121955	0.209497	0.0644555	0.0662105	0.144834	0.125366		ARNT2	1	0.835779	0.408243	0.411903	0.259612	0.384212	0.121955	0.149543	0.15924	0.0248415	0.0843517	0.0139058																													Q7Z3D6-2;Q7Z3D6;Q7Z3D6-3;Q7Z3D6-4;H0YB09;Q7Z3D6-5;H0YB62;A0A0C4DGD4;E5RJ62;H0YB11;A0A0C4DGD8;E5RIU5;E5RIL4;E5RFT5;E5RK56;E5RGN8;E5RFZ6;E5RGP9;Q7Z3D6-6;E5RJ87	C14orf159	0.933204	0.982266	1	0.920051	0.854518	0.729726	0.082707	0.0476517	0.0376849	0.05798	0.0688717	0.0866726			O60477;O60477-3;O60477-2	BRINP1	0.387358	0.413542	1	0.395224	0.332814	0.505161	0.219279	0.0842778	1.10234	0.17498	0.09521	0.385706
																																																			ARPC1A	0.839236	0.928184	1	0.0867241	0.13936	0.0195759		ARPC1A	1	0.828636	0.646965	0.455674	0.36817	0.328365	0.117235	0.112036	0.152149	0.0140042	0.0756533	0.077318		ARPC1A	1	0.782178	0.758062	0.580837	0.360476	0.341309	0.117235	0.0360406	0.0439698	0.0300306	0.0432125	0.0308007																													Q9Y224;G3V4C6;H0YJB9;G3V4E7	C14orf166	0.969302	1	0.935785	0.944721	0.940165	0.929339	0.0308083	0.0169306	0.0346723	0.0518432	0.0479248	0.0273705			Q8TDN6	BRIX1	1	0.864783	0.963486	0.936605	0.901682	0.754062	0.110927	0.0159162	0.0639055	0.0744716	0.0674082	0.0535903
																																																			ARPC1B	0.486906	0.809661	1	0.0999076	0.305424	0.445041		ARPC1B	0.563438	0.265786	0.237936	0.302411	0.492441	1	0.261042	0.0480771	0.0958859	0.135158	0.278394	0.501363		ARPC1B	0.762577	0.423216	0.529449	0.228438	0.548317	1	0.353304	0.0781515	0.110911	0.114301	0.196269	0.531584																													A0A0A6YYH1;Q7Z6K5-2;Q7Z6K5;H0YMP5;H0YL85;H0YL03;P59780;H0YMK0;H0YLI7	C15orf38-AP3S2;ARPIN	0.969428	1	0.979844	0.997792	0.932168	0.900733	0.0748957	0.104987	0.0562658	0.169454	0.0833096	0.138723			Q8WUW1;Q8WUW1-2	BRK1	0.997542	1	0.92388	0.82099	0.928408	0.897084	0.0463594	0.0372601	0.0313336	0.219312	0.0156106	0.0422099
																																																			ARPC2	0.87331	0.877448	1	0.106607	0.127439	0.0522454		ARPC2	0.409982	0.279676	0.254634	0.426164	0.80318	1	0.047886	0.024848	0.0451062	0.0840239	0.0225888	0.0705886		ARPC2	0.386034	0.280315	0.24506	0.368788	0.628974	1	0.0450889	0.0311608	0.00266862	0.0364677	0.0788326	0.125648																													Q8WUR7;H3BMR1;Q8WUR7-2;Q8WUR7-3;H3BQZ5;H0YAC3;H0Y996	C15orf40	0.779023	0.95178	0.877733	0.908203	1	0.919266	0.15304	0.0802889	0.0980105	0.0654944	0.0521904	0.178594			Q5PSV4;Q5PSV4-2;H0YHD0	BRMS1L	1	0.881455	0.885767	0.950044	0.961238	0.935058	0.0317673	0.0850835	0.057502	0.0601754	0.0747741	0.0403564
																																																			ARPC3	0.919004	0.920046	1	0.0949965	0.109315	0.0699515		ARPC3	1	0.763524	0.596932	0.461573	0.474303	0.488886	0.0950207	0.119189	0.101139	0.0331486	0.0512493	0.0211271		ARPC3	1	0.754127	0.664636	0.499586	0.492266	0.518923	0.0950207	0.082322	0.00865603	0.03842	0.057896	0.0376124																													Q9BV29;H0YN78;Q9BV29-2;H0YM19;A0A8V8TLS2;H0YLI5;H0YMC0;Q9BV29-3;H0YLN5	C15orf57	1	0.861393	0.715428	0.703735	0.411478	0.628301	0.243143	0.377755	0.213303	0.237142	0.161163	0.3619			Q5VW32;Q5VW32-2;F5GXQ0;Q5VW33	BROX	0.882636	0.903725	0.905517	1	0.944794	0.903133	0.00878576	0.0588035	0.0128739	0.0243692	0.0379747	0.098977
																																																			ARPC4	0.916029	0.87329	1	0.0996758	0.0939382	0.0536226		ARPC4	1	0.803706	0.658261	0.470031	0.336461	0.293596	0.0993071	0.133489	0.156824	0.0822161	0.0506753	0.058474		ARPC4	1	0.730472	0.725675	0.549777	0.3492	0.305142	0.0993071	0.113697	0.0278881	0.0306619	0.046898	0.0469627																													Q96S19;A0A087WYU2;H3BNB2;Q96S19-3;Q96S19-5;Q96S19-6;Q96S19-4;H3BS73;H3BQ55;Q96S19-2;H3BRT2;H3BNT3;H3BMF3	C16orf13	0.934904	0.886242	0.901119	1	0.763894	0.879896	0.105653	0.0604221	0.062073	0.0614755	0.219805	0.123952			Q8TDC3;Q8TDC3-2;J3KNK0;Q8TDC3-3;K7EM68;K7EN26;E9PRY3	BRSK1	0.902408	0.83531	0.836711	0.846784	0.860321	1	0.0211445	0.0211647	0.0504911	0.0753533	0.0592115	0.0227905
																																																			ARPC5	0.959981	0.918009	1	0.228772	0.0205853	0.0260693		ARPC5	1	0.813068	0.546855	0.313105	0.290218	0.139817	0.126042	0.113662	0.078535	0.0348993	0.0298614	0.0402117		ARPC5	1	0.844203	0.607517	0.342302	0.289461	0.230225	0.126042	0.0840353	0.0749089	0.0697489	0.0414765	0.0496922																													Q96MC5;H3BUY6;Q96MC5-2;H3BP34;H3BR56;H3BU79;H3BRF6	C16orf45	0.960219	0.986288	1	0.765072	0.810088	0.619367	0.439073	0.207843	0.188009	0.014078	0.0534983	0.170292			Q8IWQ3;Q8IWQ3-3;Q8IWQ3-2;Q8IWQ3-5;Q8IWQ3-6;H0YES6;A0A0C4DGH9;E9PPI2;H0YCS6	BRSK2	0.99547	1	0.97591	0.999679	0.963853	0.922848	0.0248852	0.0522255	0.0250071	0.0442241	0.0385205	0.0189627
																																																			ARPC5L	1	0.925054	0.960767	0.31104	0.0632097	0.18758		ARPC5L	0.571585	0.658	0.984383	1	0.704983	0.525501	0.111222	0.0732841	0.128519	0.088985	0.0543005	0.178001		ARPC5L	0.648089	0.737511	0.913563	1	0.817991	0.586748	0.126108	0.0781325	0.173704	0.0436884	0.21163	0.200456																													Q96GQ5;H3BSM7;H3BR29;Q96GQ5-2;I3L2V0;H3BTA0;H3BS97	C16orf58	0.859487	1	0.925074	0.968516	0.995122	0.749503	0.0949574	0.0877682	0.0472922	0.240023	0.159905	0.11217			Q8IWQ3-4	BRSK2	0.919884	0.842383	0.805304	0.860494	1	0.893764	0.12172	0.15424	0.0868268	0.0840221	0.105978	0.0797417
																																																			ARPIN	0.827521	0.661576	1	0.114765	0.0182693	0.0948187		ARPIN	0.346529	0.393227	0.254069	0.297863	0.64238	1	0.0687562	0.0987228	0.0688678	0.0787375	0.274804	0.418278		ARPIN	0.988341	1	0.778366	0.686422	0.803685	0.98223	0.196101	0.177076	0.281246	0.274662	0.295349	1.27703																													Q7Z3J2;F5H7K1;E7EWW0;Q7Z3J2-2;H3BV68;H3BVG8;H3BTI5;I3L1U5;H0YFG6;H3BRV8;H3BUS7;H3BNX2	C16orf62	0.951436	0.951857	0.959501	1	0.962321	0.922717	0.0378379	0.0159274	0.0280147	0.0409414	0.0190684	0.0154109			A0A804HK11;H7BXM1;J3KQ12;Q96G97-4;A0A804HHX0;A0A804HKZ9;A0A804HJB1;A0A804HIJ7;A0A804HK83;E9PIU3;A0A804HIE2;A0A804HJW1;E9PSB5;E9PJK0;E9PJS9;E9PR78;F8WER0;E9PPN5	BSCL2	0.882181	0.892799	0.875423	0.83861	1	0.813768	0.0213923	0.043855	0.15124	0.180132	0.157428	0.0931892
																																																			ARPP19	0.893978	0.930051	1	0.0150535	0.0958597	0.0530558		ARPP19	1	0.659231	0.469204	0.377161	0.267643	0.2842	0.0768766	0.0263682	0.0437321	0.0643017	0.0750907	0.131756		ARPP19	1	0.670096	0.566496	0.412054	0.275577	0.183251	0.0768766	0.0609568	0.0349462	0.0314631	0.0497313	0.0644662																													Q9BSU1;H3BSG0;H3BS58;Q9BSU1-2	C16orf70	1	0.971003	0.803364	0.781067	0.774137	0.76343	0.137442	0.140598	0.0451281	0.0906249	0.0647207	0.193166			Q9NW68;Q9NW68-7;Q9NW68-5;Q9NW68-8;Q9NW68-2;Q9NW68-3;Q9NW68-9;F8W6C6;E9PNA9;E9PS77;Q9NW68-6;Q9NW68-4	BSDC1	0.954709	0.996298	0.973009	1	0.982688	0.87862	0.0940799	0.0165667	0.0608798	0.0937706	0.0676525	0.0836959
																																																			ARRB1	0.953602	0.811434	1	0.235771	0.140622	0.132325		ARRB1	1	0.792412	0.658013	0.758044	0.658681	0.663634	0.189354	0.108224	0.120694	0.152556	0.222139	0.446467		ARRB1	1	0.950005	0.711862	0.682495	0.721156	0.864318	0.189354	0.121516	0.115634	0.135858	0.180931	0.351991																													Q96GS4	C17orf59	0.963324	0.941208	0.88288	0.898337	0.886874	1	0.210091	0.131364	0.069601	0.192536	0.0664121	0.112662			P35613;A0A7P0TB04;A0A7P0TA85;P35613-2;P35613-4;I3L192;A0A087WUV8;A0A7P0T8A7;P35613-3;R4GMX5;R4GN83;A0A2R8YDZ0	BSG	0.880426	0.909153	0.977564	0.961031	1	0.93001	0.0420307	0.0291218	0.103806	0.0798171	0.0328657	0.0448924
																																																			ARRB2	1	0.663474	0.965243	0.121638	0.0606348	0.135114		ARRB2	0.810873	0.970248	0.879284	1	0.891038	0.684317	0.172811	0.0583153	0.118372	0.110576	0.292287	0.129606		ARRB2	0.733782	1	0.661859	0.698746	0.947634	0.828815	0.156382	0.0701101	0.0869473	0.0863027	0.16853	0.434666																													Q9BQA9;Q9BQA9-2;H0Y2X1;J3QRZ2;J3QLB7;J3QKS6;J3QRG5;A0A8V8TM96;A0A8V8TNQ9;J3KSJ5	C17orf62	0.825795	0.67515	0.862574	1	0.77849	0.848912	0.237738	0.338759	0.32649	0.309128	0.284092	0.302415			Q9UPA5	BSN	1	0.929791	0.907554	0.915135	0.89843	0.889597	0.0893742	0.0490963	0.0288778	0.141466	0.0541513	0.0864459
																																																			ARRDC1	0.911026	0.603061	1	0.168946	0.186998	0.355007		ARRDC1	0.678479	0.515704	0.651989	1	0.732969	0.36997	0.228886	0.0611296	0.402961	0.451301	0.260933	0.198084		ARRDC1	0.939205	1	0.848818	0.595132	0.797352	0.730124	0.316842	0.111101	0.0799336	0.538319	0.3072	0.408288																													Q9HAS0;J3KRR1;K7EII1;K7ERX0;K7EIQ2;J3QKQ1	C17orf75	0.94311	0.972395	1	0.915067	0.867123	0.934274	0.218759	0.10859	0.0397483	0.0723524	0.0628192	0.066768			O14981;O14981-2	BTAF1	0.96361	0.937984	0.964542	0.920899	1	0.938093	0.107924	0.0661194	0.150732	0.115733	0.0677202	0.0833415
																																																			ARRDC3	0.971983	1	0.805077	0.0618093	0.156336	0.105086		ARRDC3	0.387468	0.503419	0.824217	0.818119	1	0.977306	0.0564001	0.0203269	0.128609	0.11653	0.137347	0.352488		ARRDC3	0.404382	0.544559	0.81932	0.942123	1	0.947875	0.058862	0.0901678	0.0511888	0.0827972	0.211281	0.291864																													Q53F19;Q53F19-2;K7ELP6	C17orf85	0.915734	0.929482	1	0.95489	0.876446	0.82696	0.0275323	0.0583493	0.0402494	0.01573	0.0118776	0.0598208			A6NE02	BTBD17	1	0.820465	0.9036	0.860226	0.819739	0.900956	0.211072	0.013731	0.195998	0.294232	0.0382536	0.0175145
																																																			ARRDC4	0.827796	1	0.700279	0.181689	0.107336	0.0547601		ARRDC4	0.332895	0.505472	1	0.676855	0.689177	0.359957	0.0670996	0.0887236	0.125071	0.0616485	0.188459	0.0737602		ARRDC4	0.293603	0.492309	1	0.72739	0.384744	0.530123	0.0591797	0.0745158	0.121995	0.230316	0.129117	0.260878																													Q8TCD1	C18orf32	1	0.713633	0.858615	0.809684	0.868494	0.891199	0.0978858	0.126363	0.179064	0.0783021	0.140073	0.0907021			Q9BX70;K7ENV9;Q9BX70-2	BTBD2	0.999315	1	0.847269	0.727526	0.822195	0.7798	0.0541364	0.164411	0.0633149	0.170047	0.0671931	0.0599588
																																																			ARSA	0.775096	0.821262	1	0.298258	0.0560994	0.337451		ARSA	0.844481	1	0.854242	0.596745	0.190537	0.648503	0.243115	0.135728	0.322577	0.355168	0.101326	0.576006		ARSA	0.661278	1	0.686712	0.288638	0.267962	0.330104	0.190374	0.35792	0.118107	0.212183	0.180336	0.454944																													Q96DM3;K7ENL9;A0A087WZD4;K7EIS6;K7EL80;K7EQJ3	C18orf8	0.982458	0.8477	0.985996	0.863024	0.974169	1	0.0522403	0.126851	0.215808	0.0539193	0.131739	0.0760631			P20290;P20290-2;A0A7I2YQL2;A0A7I2V3T6;A0A7I2V5Y3;D6RDG3;H0Y9Y1	BTF3	1	0.888766	0.870895	0.836611	0.819514	0.676818	0.0473235	0.0387861	0.0768232	0.0123004	0.0305384	0.018168
																																																			ARSB	0.984354	0.879823	1	0.250712	0.10613	0.182939		ARSB	1	0.889808	0.513061	0.422936	0.382588	0.161344	0.181716	0.229416	0.0433037	0.301823	0.368087	0.279456		ARSB	0.981742	1	0.578558	0.237852	0.113161	0.077105	0.178399	0.183454	0.0433774	0.17158	0.036186	0.0667898																													Q9NSK7;K7EPS8;A0A8C8PZE2;Q9NSK7-2;Q9NSK7-3;Q9NSK7-4	C19orf12	1	0.683539	0.716012	0.717375	0.558824	0.83052	0.166297	0.170883	0.12331	0.0830602	0.0488297	0.527255			Q96K17;E9PL10;Q96K17-2;Q96K17-3	BTF3L4	0.918237	0.97559	1	0.995453	0.893687	0.889008	0.0345493	0.171701	0.0459994	0.0907181	0.0158047	0.0242356
																																																			ARSD	0.563663	0.927936	1	0.252988	0.0920002	0.241418		ARSD	1	0.710802	0.697127	0.532034	0.943994	0.519558	0.32692	0.0161032	0.151684	0.0958334	0.278088	0.228311		ARSD	1	0.787618	0.653125	0.854665	0.55034	0.941452	0.32692	0.0857163	0.118156	0.11729	0.31071	0.708792																													Q9UFG5;E7EP72;K7EK56;Q9UFG5-2;K7ER12;K7EQW1;A0A087WUU5;K7ELZ1	C19orf25	0.717221	1	0.886904	0.846243	0.909741	0.868313	0.256805	0.230218	0.0599933	0.273259	0.29469	0.227677			Q7KYR7;Q7KYR7-1;Q8WVV5;Q7KYR7-6;Q7KYR7-4;Q7KYR7-5;C9JAJ6;H7BYC3;C9IY66;Q8WVV5-3;Q8WVV5-2;Q7KYR7-3;H7C542;C9JNC3;Q8WVV5-5;Q8WVV5-4	BTN2A1;BTN2A2	0.977721	1	0.949108	0.891168	0.867291	0.898151	0.147737	0.152278	0.0428459	0.13294	0.0505443	0.0753904
																																																			ARSG	1	0.863027	0.73452	0.190735	0.348823	0.369616		ARSG	0.712938	0.550365	0.253421	0.206672	0.525215	1	0.242711	0.528834	0.184163	0.118256	0.455335	0.905037		ARSG	0.931724	0.611589	0.775247	0.635473	0.707766	1	0.317194	0.266288	0.118196	0.539605	0.724895	0.592159																													Q9BQ61;K7EN60;K7ELS0;K7ERU7	C19orf43	1	0.844867	0.852071	0.902052	0.974475	0.844501	0.0437863	0.0367295	0.0177166	0.094824	0.0743275	0.0848633			O43684;O43684-2;J3QT28;J3QSX4	BUB3	0.985452	0.998491	0.988738	0.899797	0.97732	1	0.0134325	0.0451112	0.015078	0.0952983	0.00975846	0.0270536
																																																			ARSK	0.475901	1	0.279545	0.221984	0.222972	0.137805		ARSK	0.00418994	0.00498484	0.00987352	0.0509811	0.334068	1	0.00261658	0.00172966	0.00631904	0.0337853	0.0272457	0.165651		ARSK	0.00422132	0.00390712	0.00726796	0.0413451	0.24376	1	0.00263618	0.00370669	0.00114111	0.0178784	0.00980946	0.275861																													Q9BSF4	C19orf52	0.967158	0.838348	0.909294	0.821287	1	0.923676	0.0751002	0.0262352	0.0804806	0.162911	0.0854323	0.0629128			Q9BRD0;Q9BRD0-2	BUD13	0.786728	0.79906	1	0.707111	0.64345	0.813829	0.177158	0.0753076	0.0961411	0.350306	0.204703	0.199125
																																																			ARV1	1	0.885541	0.987694	0.0033827	0.153907	0.090908		ARV1	0.992171	1	0.653093	0.34717	0.0949089	0.121496	0.108412	0.0157045	0.0366367	0.0922108	0.0470986	0.0252534		ARV1	1	0.885142	0.737651	0.341397	0.214232	0.127295	0.109268	0.0915211	0.0669648	0.0823648	0.149258	0.107132																													Q9NS00;Q9NS00-2	C1GALT1	0.914547	1	0.961722	0.843223	0.910703	0.883061	0.0953274	0.0770301	0.0469253	0.0806872	0.0759836	0.183566			P41223;P41223-2;C9JCD9;F8WCN7	BUD31	1	0.946784	0.952496	0.84248	0.800882	0.680521	0.0545726	0.0714612	0.0492429	0.104814	0.0329834	0.0252218
																																																			ARVCF	0.694961	1	0.701055	0.11092	0.0644573	0.030843		ARVCF	0.5327	1	0.696187	0.712279	0.32202	0.309625	0.109919	0.0653628	0.0988687	0.0331331	0.121391	0.136074		ARVCF	0.567919	1	0.807239	0.703285	0.736646	0.533101	0.117186	0.0515654	0.166445	0.189917	0.258401	0.363572																													Q6ZSJ8	C1orf122	1	0.877207	0.836676	0.85851	0.819937	0.626584	0.15757	0.247487	0.066607	0.0901856	0.215096	0.0426522			Q13895;H7BY94;F8WBL2	BYSL	1	0.985175	0.969148	0.910275	0.828643	0.691233	0.0370059	0.0258867	0.00893048	0.0680515	0.0165035	0.0562719
																																																			AS3MT	0.729821	0.9384	1	0.0884716	0.192047	0.138788		AS3MT	1	0.620678	0.733211	0.768273	0.786203	0.347692	0.198057	0.221659	0.0616305	0.218858	0.456234	0.60222		AS3MT	1	0.720862	0.770801	0.727121	0.199401	0.339515	0.198057	0.284701	0.0812997	0.344594	0.210241	0.322773																													Q9NWV4	C1orf123	0.994645	0.988277	0.930102	0.961753	0.99727	1	0.0949188	0.0454927	0.055454	0.0736	0.0458145	0.136856			Q7L1Q6;Q7L1Q6-4;Q7L1Q6-3;Q7L1Q6-2;C9IZ80;C9JFN4;C9J188;C9JWF5;H0Y503;C9JV57	BZW1	0.980142	0.969671	1	0.912593	0.848267	0.74297	0.0430242	0.0644953	0.0183256	0.095918	0.0265896	0.0142734
																																																			ASAH1	0.858437	0.994124	1	0.119553	0.178632	0.046336		ASAH1	1	0.818395	0.691152	0.763173	0.652855	0.858755	0.136712	0.130021	0.0526226	0.141353	0.1411	0.19782		ASAH1	1	0.838546	0.744308	0.851992	0.653505	0.752741	0.136712	0.112919	0.0394959	0.20877	0.0550532	0.186161																													Q9H425;Q9H425-3;Q9H425-2;E5RFY9;E5RI90	C1orf198	1	0.944667	0.910038	0.916495	0.839569	0.872399	0.138507	0.0557977	0.0159099	0.0672215	0.108488	0.0776591			Q9Y6E2;E7ETZ4;B5MCH7;Q75MG1;B5MCE7;E7EMS9;C9JF98;Q9Y6E2-2;E9PFE3;F8WDX8	BZW2	0.98132	1	0.992604	0.966254	0.935498	0.934469	0.0344352	0.0796422	0.0309414	0.0507304	0.0257858	0.00612497
																																																			ASAH2B	0.610622	1	0.895506	0.0190803	0.112395	0.196832		ASAH2B	1	0.54059	0.714454	0.553075	0.234965	0.438829	0.24937	0.12539	0.0720594	0.0961934	0.134013	0.141355		ASAH2B	1	0.494621	0.687789	0.59572	0.426996	0.486933	0.24937	0.0608413	0.0967113	0.156196	0.168446	0.0638273																													Q9H246;A0A6Q8PFS2;A0A6Q8PGF2;A0A3B3ITU3	C1orf21	1	0.952191	0.908807	0.743605	0.926529	0.901237	0.120969	0.0919934	0.0545492	0.080021	0.188736	0.090304			Q96B45;A0A0B4J1R7	C10orf32;C10orf32-ASMT	0.981159	0.892675	0.874752	1	0.845641	0.691805	0.0802903	0.0622637	0.0607809	0.0328367	0.0951406	0.0523506
																																																			ASAP1	0.876402	0.882087	1	0.188244	0.0916649	0.137375		ASAP1	0.707463	0.854794	0.921429	1	0.669606	0.649452	0.106969	0.136438	0.118266	0.462088	0.207569	0.20232		ASAP1	0.660628	0.825442	0.859269	1	0.819612	0.354933	0.0998877	0.145074	0.141169	0.53032	0.263224	0.0281803																													Q9BWL3;X6R6F3;A0A1W2PQP6;X6R6S3;Q9BWL3-5;Q9BWL3-3;Q9BWL3-4;Q9BWL3-2	C1orf43	1	0.355289	0.954726	0.65651	0.682765	0.71282	0.409664	0.0394933	0.742303	0.101347	0.1865	0.578781			Q96D05;Q96D05-2;Q5VVH9	C10orf35	1	0.787184	0.750617	0.767938	0.828784	0.846251	0.0722825	0.201082	0.179344	0.231825	0.0703317	0.163779
																																																			ASB1	1	0.968006	0.911998	0.208551	0.051431	0.448284		ASB1	0.251854	0.28397	0.595758	1	0.758073	0.339197	0.0659857	0.0509733	0.165186	0.138143	0.12042	0.0482371		ASB1	0.317661	0.354304	0.575493	1	0.94767	0.395368	0.083227	0.0374287	0.0694382	0.0686059	0.37844	0.124612																													Q9BV19;R4GMT4;B4DSR2;A0A8I5QKT5	C1orf50	1	0.866415	0.822223	0.862889	0.955307	0.930232	0.0930411	0.0280403	0.0957281	0.125212	0.0284705	0.0356512			Q5T2E6;Q5T2E7;Q5T2E6-2	C10orf76	0.908634	0.9411	0.959052	0.871559	1	0.899397	0.130688	0.0670645	0.1199	0.0910945	0.0502805	0.046948
																																																			ASB13	1	0.961077	0.562899	0.242024	0.310502	0.254248		ASB13	1	0.786421	0.894779	0.432362	0.227637	0.33933	0.373601	0.154091	0.497625	0.330183	0.199252	0.296039		ASB13	0.968671	1	0.785775	0.448113	0.257667	0.954393	0.361896	0.0871674	0.121539	0.0970406	0.324698	0.925168																													Q8N6N3;Q8N6N3-2;Q8N6N3-3	C1orf52	0.825669	0.951136	0.967306	1	0.94145	0.896219	0.0360582	0.0273495	0.0277292	0.0579636	0.154584	0.216016			Q9H8K7	C10orf88	0.39266	0.36624	0.544201	0.336508	0.274016	1	0.0856844	0.230888	0.125747	0.161212	0.124321	1.2274
																																																			ASB3	0.644871	0.921284	1	0.100752	0.150844	0.0878879		ASB3	1	0.678681	0.813202	0.749271	0.612482	0.888118	0.222574	0.132715	0.134873	0.347387	0.164733	0.220112		ASB3	1	0.740836	0.761794	0.803932	0.671313	0.66363	0.222574	0.0199863	0.064888	0.195719	0.0599805	0.397501																													Q07021;I3L3Q7;I3L3B0	C1QBP	0.841653	0.913907	1	0.999054	0.967746	0.984647	0.0870852	0.0434593	0.0972183	0.117542	0.0615452	0.0941324			Q9H0W9;A0A087WT99;Q9H0W9-3;Q9H0W9-2;E9PPB5;E9PQS1;E9PR95;E9PSC3;E9PLC5;E9PLB3;E9PIP1;Q9H0W9-4;E9PJU8	C11orf54	0.939578	0.95001	0.945876	0.96262	0.912935	1	0.0488572	0.0499263	0.0317334	0.126514	0.0381901	0.0501384
																																																			ASB6	1	0.744625	0.863625	0.124148	0.148223	0.230758		ASB6	0.291995	0.583224	0.603912	1	0.612508	0.66343	0.0627469	0.0383462	0.0527301	0.0128505	0.154949	0.257801		ASB6	0.364267	0.642467	0.745951	1	0.759371	0.419417	0.0782773	0.0957316	0.158579	0.0642525	0.0888011	0.134195																													Q9BXJ3;E9PPZ5	C1QTNF4	1	0.699791	0.890291	0.904122	0.703994	0.632331	0.0492414	0.227585	0.140923	0.236246	0.0778357	0.00971209			Q9H3H3;Q9H3H3-3;Q9H3H3-1	C11orf68	1	0.960825	0.928853	0.868739	0.890381	0.923377	0.0718722	0.095496	0.11861	0.124449	0.038277	0.104973
																																																			ASB7	0.932236	1	0.740964	0.590925	0.265919	0.089132		ASB7	0.356688	0.331816	0.49412	0.898293	1	0.374651	0.138952	0.0756326	0.218318	0.116421	0.338764	0.365934		ASB7	0.3771	0.218082	0.449071	0.796467	1	0.112432	0.146904	0.0753177	0.117558	0.128475	0.889163	0.103096																													Q9GZN8;Q9GZN8-2;H7BYU9	C20orf27	0.981047	0.965457	1	0.996255	0.916293	0.957232	0.0900278	0.124278	0.0806035	0.0860504	0.0411194	0.133401			Q53FT3;E9PJB2;E9PPG8	C11orf73	0.907437	0.905414	0.932276	1	0.871678	0.869368	0.0946392	0.145288	0.0473152	0.0964225	0.094089	0.117089
																																																			ASB8	0.988684	0.842577	1	0.098748	0.104975	0.153083		ASB8	0.415246	0.373521	0.45543	0.493308	0.683127	1	0.0570865	0.0617578	0.0860856	0.158852	0.0617129	0.0963505		ASB8	0.491428	0.421766	0.511754	0.619932	0.78923	1	0.0675599	0.0918232	0.0754348	0.105943	0.241368	0.0577838																													P0DPI2;A0A0B4J2D5;H7C2G3;H7C1F6;P0DPI2-2;A0A0B4J2D5-2;A0A2R8YDR7;F2Z2Q0;A0A096LP12;A0A2R8Y6K9	C21orf33	0.9726	0.957713	1	0.978633	0.953252	0.979915	0.0969441	0.102832	0.104878	0.113798	0.0416135	0.0233282			Q9BUA3;H0YGK9;H0YGY5	C11orf84	0.774309	0.762865	1	0.899779	0.875487	0.932967	0.0877857	0.0421008	0.0491683	0.121019	0.101227	0.104925
																																																			ASCC1	0.767007	1	0.887318	0.0303014	0.127089	0.145299		ASCC1	1	0.758841	0.854036	0.790989	0.529736	0.635158	0.158747	0.170705	0.206411	0.131625	0.162667	0.236741		ASCC1	1	0.915412	0.960865	0.932063	0.545293	0.567247	0.158747	0.076949	0.0389281	0.278555	0.128391	0.401655																													P57076;H7BZW1;H7C2R6	C21orf59	1	0.955765	0.952107	0.888937	0.828982	0.637729	0.102223	0.100132	0.0505255	0.122102	0.0292048	0.105352			C9JLR9;A0A087X051	C11orf95	1	0.995853	0.907409	0.815006	0.922194	0.9325	0.0870479	0.150973	0.062134	0.212327	0.0109113	0.138873
																																																			ASCC2	0.668924	0.749919	1	0.0573122	0.0928797	0.072664		ASCC2	0.380985	0.446987	0.673964	0.713013	1	0.921331	0.0771192	0.0282826	0.0606144	0.0999344	0.310615	0.214641		ASCC2	0.392774	0.409388	0.572054	0.776432	0.939649	1	0.0795056	0.0368692	0.0540469	0.048018	0.17565	0.106594																													O14523;O14523-2;E9PK05	C2CD2L	0.816584	0.931237	1	0.839744	0.915475	0.947679	0.136345	0.154265	0.114829	0.140371	0.155144	0.111098			E9PRG8;E9PLD3;A0A494BXY3	C11orf98	1	0.669663	0.778251	0.654457	0.695644	0.680999	0.0525901	0.174079	0.323665	0.171418	0.176233	0.11739
																																																			ASCC3	1	0.857433	0.976075	0.142651	0.205081	0.20902		ASCC3	0.496625	0.57261	0.483086	0.853487	0.888056	1	0.0924221	0.0578933	0.083205	0.160542	0.445378	0.326555		ASCC3	0.425644	0.42271	0.575946	0.692583	1	0.736301	0.0792125	0.121527	0.198939	0.179017	0.379261	0.240672																													A6NLJ0	C2CD4B	1	0.490233	0.588883	0.706091	0.675498	0.541114	0.393012	0.158066	0.0751188	0.396935	0.152666	0.106259			Q9HB07;F8VQQ3;F8VR84;H3BPH3	C12orf10	0.935182	0.972754	1	0.885419	0.941664	0.935914	0.0322356	0.00863896	0.00550054	0.176969	0.0398233	0.0323915
																																																			ASDURF	0.855788	0.834171	1	0.176762	0.263135	0.38448		ASDURF	1	0.622778	0.685459	0.42879	0	0.35284	0.291193	0.238507	0.241367	0.214229	0	0.437878		ASDURF	1	0.576766	0.359979	0.338861	0.505189	0.232785	0.291193	0.269877	0.175817	0.166498	0.467765	0.21214																													Q8TF44	C2CD4C	1	0.916991	0.898988	0.827432	0.887112	0.951871	0.11976	0.0963971	0.0723913	0.0615255	0.0822912	0.0677865			Q9NQ89;F5GXX6;F5H744;F5H271	C12orf4	1	0.874366	0.961685	0.93226	0.875538	0.855252	0.0804398	0.118676	0.0611465	0.106127	0.0358983	0.16446
																																																			ASF1A	0.617304	0.944882	1	0.0232119	0.141853	0.118262		ASF1A	1	0.578665	0.709729	0.436587	0.354371	0.174305	0.236395	0.0733672	0.103184	0.0554748	0.106642	0.0215298		ASF1A	1	0.56352	0.767349	0.591888	0.312455	0.20127	0.236395	0.0110378	0.0446546	0.120432	0.0431768	0.0403409																													Q86YS7-3;Q86YS7-2;Q86YS7-4;Q86YS7;Q86YS7-5;H0YFC4;H0YFE9;H0YGU7	C2CD5	0.987325	1	0.991538	0.944321	0.970315	0.989007	0.0444419	0.00965934	0.0181366	0.0623194	0.0736755	0.0530205			Q96C57;E7ENF1;G5EA44;F5H7W8;F5H3K2;F5H8B7	C12orf43	0.638922	0.656131	0.608087	0.693369	1	0.467579	0.289671	0.179186	0.216804	0.357536	0.710056	0.230034
																																																			ASGR1	1	0.929329	0.974735	0.131955	0.317853	0.0731062		ASGR1	0.642897	0.656665	0.9354	0.807553	1	0.79596	0.118634	0.161205	0.26052	0.114214	0.0275551	0.318912		ASGR1	0.654192	0.769496	0.928012	0.682634	1	0.934973	0.120719	0.283062	0.0403114	0.286793	0.19738	0.215084																													Q9H6V9;Q9H6V9-2;B5MDU6;A0A0A0MSH6;Q9H6V9-3;B5MCU4;Q9H6V9-4;C9JHU6;C9JUM0;B5MCE2;D3YTH1;B4DRG3	C2orf43;LDAH	1	0.904655	0.833583	0.83073	0.850808	0.996099	0.0957824	0.0932066	0.165545	0.0995183	0.0935728	0.281029			Q8N5I9;A0A087WT30;J3KN91;A0A1B0GW16	C12orf45	1	0.941467	0.821481	0.888048	0.870067	0.755385	0.0114561	0.037642	0.00959384	0.0663215	0.0362289	0.0238581
																																																			ASH1L	0.968869	1	0.906434	0.0531231	0.156205	0.227992		ASH1L	0.269589	0.389514	0.5547	1	0.999047	0.602087	0.041247	0.037446	0.0128667	0.116267	0.112095	0.110121		ASH1L	0.258805	0.348691	0.522739	1	0.822854	0.846675	0.0395971	0.00626514	0.0963821	0.290684	0.179872	0.459936																													Q8WWC4;H7C0V0	C2orf47	0.964084	1	0.99426	0.932738	0.994266	0.918843	0.0625911	0.086405	0.0698424	0.0833327	0.137674	0.111825			Q99622;U3KQ85;U3KQ07;F5GXW5	C12orf57	0.973569	1	0.889838	0.863145	0.779748	0.671743	0.0423587	0.0439067	0.0539292	0.0743488	0.00772404	0.0463659
																																																			ASH2L	0.996692	1	0.96851	0.168349	0.083543	0.22526		ASH2L	0.58806	0.668071	0.568816	0.854175	0.990734	1	0.0877245	0.0638841	0.130782	0.160083	0.257778	0.215833		ASH2L	0.517983	0.60625	0.557855	0.851821	1	0.917279	0.0772707	0.102713	0.0586616	0.110073	0.0612287	0.118727																													Q9BVC5;C9J4K0;Q9BVC5-2	C2orf49	0.951791	0.941277	0.98948	0.954144	1	0.810001	0.0983262	0.118953	0.0598832	0.0621527	0.1395	0.0514203			Q9BXV9	C14orf142	1	0.767971	0.836352	0.979907	0.942638	0.92941	0.114705	0.0414932	0.0874722	0.152328	0.00782739	0.0509476
																																																			ASIC1	0.90568	1	0.953426	0.13873	0.0235506	0.0919456		ASIC1	1	0.898568	0.564162	0.431826	0.262935	0.312275	0.0980489	0.205517	0.134776	0.143382	0.111889	0.0743731		ASIC1	1	0.850719	0.561174	0.513925	0.453716	0.19711	0.0980489	0.144931	0.0304462	0.155037	0.0616674	0.0757824																													Q8N8R5	C2orf69	0.96942	0.903317	1	0.845506	0.718346	0.701792	0.212264	0.208535	0.105346	0.0760159	0.163268	0.19828			Q7Z3D6-2;Q7Z3D6;Q7Z3D6-3;Q7Z3D6-4;H0YB09;Q7Z3D6-5;H0YB62;A0A0C4DGD4;E5RJ62;H0YB11;A0A0C4DGD8;E5RIU5;E5RIL4;E5RFT5;E5RK56;E5RGN8;E5RFZ6;E5RGP9;Q7Z3D6-6;E5RJ87	C14orf159	0.999329	0.954421	1	0.968757	0.91456	0.810729	0.0688564	0.0557174	0.043564	0.0550683	0.0594922	0.0309808
																																																			ASIC2	1	0.756711	0.993563	0.109985	0.302196	0.568797		ASIC2	0.905276	0.829582	1	0.800014	0.42728	0.211192	0.343712	0.388446	0.115186	0.315715	0.406865	0.188374		ASIC2	0.943688	0.850622	1	0.29667	0.458514	0.879065	0.358296	0.270631	0.125705	0.230762	0.399056	0.615805																													Q3KRA6;C9JTA8	C2orf76	0.542686	0.738202	0.417527	0.582917	0.607544	1	0.27378	0.560375	0.217404	0.11378	0.319151	0.541035			Q9Y224;G3V4C6;H0YJB9;G3V4E7	C14orf166	0.866545	0.92627	0.943514	1	0.921265	0.926453	0.0691985	0.0542105	0.0120545	0.119413	0.0278344	0.0275074
																																																			ASIC3	1	0.523787	0.691076	0.677039	0.177639	0.222046		ASIC3	0.309887	0.47401	0.460197	0.427234	0.887391	1	0.177378	0.0829789	0.0890611	0.0883687	0.275573	0.39058		ASIC3	0.406446	0.649025	0.579917	0.840343	1	0.636237	0.232648	0.111939	0.0810563	0.68814	0.799859	0.274726																													Q5JPI3;Q5JPI3-2;E9PFZ1	C3orf38	0.682454	0.49573	1	0.480272	0.663773	0.768527	0.325812	0.314749	0.611779	0.272356	0.364189	0.510847			A0A0A6YYH1;Q7Z6K5-2;Q7Z6K5;H0YMP5;H0YL85;H0YL03;P59780;H0YMK0;H0YLI7	C15orf38-AP3S2;ARPIN	1	0.896721	0.925301	0.938169	0.862277	0.892518	0.0184921	0.00962637	0.0270764	0.0330718	0.0487809	0.0492838
																																																			ASIC4	1	0.789258	0.825429	0.0949525	0.157082	0.0726331		ASIC4	0.780699	1	0.57158	0.587575	0.560508	0.338426	0.124331	0.125761	0.121043	0.150466	0.14059	0.00798521		ASIC4	0.77018	1	0.461698	0.38072	0.398916	0.349437	0.122656	0.177666	0.0772668	0.0296023	0.179209	0.155923																													Q8NDZ4;E7ET39;C9JY09;Q8NDZ4-2	C3orf58	0.69229	0.420447	0.699506	1	0.860049	0.923654	0.102275	0.0425438	0.219904	0.146709	0.434002	0.508143			Q8WUR7;H3BMR1;Q8WUR7-2;Q8WUR7-3;H3BQZ5;H0YAC3;H0Y996	C15orf40	0.976965	1	0.99696	0.809932	0.9569	0.9434	0.108961	0.0840402	0.133752	0.169186	0.115355	0.175187
																																																			ASL	0.833582	1	0.799222	0.0332707	0.19303	0.140683		ASL	0.115821	0.117573	0.140821	0.559461	0.740826	1	0.0200967	0.00218137	0.00746619	0.118954	0.159342	0.0388552		ASL	0.112691	0.0828619	0.129234	0.490301	0.722738	1	0.0195535	0.0206334	0.0182255	0.0478192	0.0822359	0.162556																													Q9NWY4;A8MVJ9	C4orf27	1	0.908217	0.942481	0.947222	0.877558	0.84557	0.0389694	0.050543	0.0610697	0.0425548	0.0646195	0.0774036			Q9BV29;H0YN78;Q9BV29-2;H0YM19;A0A8V8TLS2;H0YLI5;H0YMC0;Q9BV29-3;H0YLN5	C15orf57	0.960403	0.880639	0.934671	1	0.775814	0.790981	0.109354	0.0979002	0.18071	0.204361	0.103053	0.205855
																																																			ASMTL	1	0.808696	0.883386	0.254176	0.206425	0.30969		ASMTL	1	0.972319	0.728546	0.592242	0.222322	0.931234	0.286948	0.388356	0.462773	0.430843	0.359545	0.717643		ASMTL	1	0.880864	0.763668	0.48077	0.544768	0.666961	0.286948	0.40024	0.129501	0.357407	0.507229	0.632133																													Q8N8J7	C4orf32	1	0.874861	0.752831	0.745453	0.871357	0.890935	0.20999	0.151408	0.196112	0.0712375	0.105141	0.135436			Q96S19;A0A087WYU2;H3BNB2;Q96S19-3;Q96S19-5;Q96S19-6;Q96S19-4;H3BS73;H3BQ55;Q96S19-2;H3BRT2;H3BNT3;H3BMF3	C16orf13	1	0.87442	0.847619	0.780441	0.82537	0.821626	0.0498464	0.0758263	0.0359089	0.221873	0.0652454	0.0939637
																																																			ASNS	0.976459	0.951536	1	0.209151	0.0835684	0.163071		ASNS	1	0.77758	0.544324	0.561533	0.688486	0.77502	0.144065	0.0468004	0.0272412	0.0913773	0.14527	0.0975917		ASNS	1	0.811848	0.614016	0.542723	0.611517	0.789479	0.144065	0.0794038	0.0317293	0.0959541	0.118781	0.068167																													Q49AR2;B4DR92;Q49AR2-2;E5RFG1;E5RHP8;Q49AR2-3	C5orf22	0.720819	0.781191	1	0.90388	0.652422	0.592916	0.117461	0.153982	0.0433231	0.137313	0.107332	0.00474464			Q96GQ5;H3BSM7;H3BR29;Q96GQ5-2;I3L2V0;H3BTA0;H3BS97	C16orf58	0.937405	0.982631	0.945267	0.991806	1	0.916083	0.0772197	0.0508582	0.101131	0.106812	0.101322	0.0740737
																																																			ASNSD1	0.831633	0.805723	1	0.12607	0.107786	0.132409		ASNSD1	1	0.591351	0.711997	0.495873	0.455638	0.29802	0.159275	0.0422734	0.176986	0.0651168	0.04857	0.0876105		ASNSD1	1	0.618248	0.754512	0.672392	0.376656	0.408155	0.159275	0.0466178	0.0671668	0.0853037	0.131058	0.297873																													Q7Z6I8;Q7Z6I8-2;H0YAE0	C5orf24	1	0.910339	0.881144	0.894751	0.742713	0.643339	0.0224265	0.092538	0.0874557	0.0374771	0.096827	0.0379084			Q7Z3J2;F5H7K1;E7EWW0;Q7Z3J2-2;H3BV68;H3BVG8;H3BTI5;I3L1U5;H0YFG6;H3BRV8;H3BUS7;H3BNX2	C16orf62	1	0.976615	0.95637	0.996431	0.928699	0.985372	0.0465481	0.0622134	0.0676127	0.0523811	0.0459181	0.019823
																																																			ASPH	1	0.93339	0.693785	0.141672	0.262614	0.0986027		ASPH	0.752748	0.698365	0.51602	0.723129	0.578791	1	0.180596	0.0474244	0.288508	0.249924	0.4016	0.465069		ASPH	0.805142	0.511658	0.769461	0.765902	0.849104	1	0.193166	0.0325317	0.243905	0.336135	0.492005	0.229799																													A6NDU8	C5orf51	1	0.962744	0.952587	0.934665	0.994552	0.91772	0.0417766	0.0744671	0.071287	0.0751959	0.113318	0.0911775			Q9BSU1;H3BSG0;H3BS58;Q9BSU1-2	C16orf70	1	0.839272	0.920566	0.847571	0.844858	0.90883	0.097743	0.0362847	0.0523237	0.108226	0.0183602	0.105315
																																																			ASPHD1	1	0.802752	0.891818	0.228526	0.0885821	0.0599101		ASPHD1	1	0.980331	0.66506	0.374279	0.348368	0.498956	0.169701	0.268997	0.0737801	0.20135	0.020495	0.172352		ASPHD1	1	0.846564	0.546488	0.40745	0.632031	0.520541	0.169701	0.175832	0.119628	0.0653833	0.119422	0.264567																													Q9P0P8;A0A0D9SEI0	C6orf203	0.860515	0.903557	0.935709	0.977616	0.876033	1	0.117046	0.059551	0.031515	0.0382185	0.10827	0.0106742			Q96GS4	C17orf59	0.999408	0.93258	0.961272	0.938232	0.996377	1	0.0240544	0.0153947	0.0884352	0.0945675	0.0938182	0.0666971
																																																			ASPHD2	1	0.797455	0.658195	0.183631	0.231309	0.144067		ASPHD2	0.695525	1	0.892845	0.955008	0.416545	0.344584	0.18838	0.378465	0.267957	0.0994265	0.256146	0.139118		ASPHD2	0.615985	0.800563	1	0.868416	0.495951	0.233581	0.166837	0.0683601	0.302344	0.403177	0.196854	0.216492																													Q9BPX7;Q9BPX7-2;C9JF90;C9K0L6	C7orf25	0.817397	0.860711	0.832733	0.881206	0.883696	1	0.0796224	0.0302832	0.0148052	0.0994736	0.0412915	0.0628466			Q9BQA9;Q9BQA9-2;H0Y2X1;J3QRZ2;J3QLB7;J3QKS6;J3QRG5;A0A8V8TM96;A0A8V8TNQ9;J3KSJ5	C17orf62	0.786281	0.887913	1	0.716535	0.897589	0.916773	0.133701	0.110196	0.192916	0.422705	0.0559855	0.116035
																																																			ASPSCR1	1	0.528983	0.522286	0.181643	0.127788	0.118937		ASPSCR1	0.0184797	0.025518	0.03189	0.0744722	0.309987	1	0.00725864	0.0121963	0.00623038	0.0216673	0.0630637	0.151722		ASPSCR1	0.024558	0.0360111	0.0378357	0.0894095	0.428766	1	0.00964617	0.0112131	0.0144805	0.00918441	0.157217	0.254577																													Q96N11;Q96N11-2	C7orf26	0.488949	0.465005	0.382815	1	0.687964	0.787498	0.230135	0.198135	0.297851	0.640734	0.505348	0.219491			Q9HAS0;J3KRR1;K7EII1;K7ERX0;K7EIQ2;J3QKQ1	C17orf75	1	0.90765	0.943715	0.842068	0.834236	0.907168	0.00845869	0.103732	0.180038	0.103457	0.0423261	0.134968
																																																			ASRGL1	0.841938	0.921314	1	0.207949	0.0736662	0.113217		ASRGL1	0.443053	0.475484	0.565678	1	0.92962	0.855985	0.0681213	0.0345464	0.0405269	0.207491	0.0462893	0.267939		ASRGL1	0.40692	0.467855	0.496875	0.874016	1	0.970963	0.0625658	0.0457036	0.0476202	0.144713	0.315489	0.12385																													Q8WVR3;B3KNS5;Q8WVR3-2;Q8WVR3-3;H7C1F8;E9PFF9;F8WFE0	C7orf43	0.96847	0.975762	1	0.950207	0.854984	0.944461	0.127636	0.100352	0.0536711	0.0761818	0.0847214	0.232248			Q9BSJ5;I3L072;Q9BSJ5-2;Q9BSJ5-3;J3KTJ7;J3KT60	C17orf80	1	0.853199	0.893256	0.937229	0.82962	0.734599	0.229271	0.194417	0.262506	0.162458	0.231873	0.137477
																																																			ASS1	1	0.684536	0.414882	0.57353	0.158532	0.260191		ASS1	0.38328	0.65885	0.370252	0.434477	0.659777	1	0.225665	0.32413	0.157215	0.054109	0.201404	1.06612		ASS1	0.289914	0.511651	0.450416	0.288155	0.569409	1	0.170694	0.29446	0.243132	0.0901409	0.46565	0.424479																													Q9BRJ6;C9JQV0;H7C0T1;H7C2R9	C7orf50	0.976786	0.952549	0.967657	1	0.753105	0.682938	0.138892	0.0946965	0.0498322	0.0350042	0.176942	0.0880938			Q53F19;Q53F19-2;K7ELP6	C17orf85	0.973146	0.902402	1	0.945461	0.854053	0.772121	0.100335	0.032271	0.0385572	0.0380979	0.0215925	0.0309742
																																																			ASTE1	0.718351	0.801546	1	0.473535	0.305542	0.3768		ASTE1	0.785671	0.545251	1	0.726144	0.889465	0.820812	0.338022	0.132852	0.324821	0.113965	0.573157	0.424534		ASTE1	0.599168	0.711447	1	0.719649	0.637692	0.288119	0.257782	0.0613205	0.443757	0.215425	0.0663307	0.249574																													Q96HJ9	C7orf55	1	0.749976	0.874523	0.672906	0.714153	0.720577	0.226804	0.0441061	0.121389	0.0782905	0.165676	0.0382197			A1L188	C17orf89	0.65419	0.494606	0.58708	0.40585	1	0.403714	0.258413	0.316031	0.0307811	0.185943	0.880313	0.131977
																																																			ASTN1	0.926597	1	0.86377	0.123489	0.0157982	0.126452		ASTN1	1	0.932057	0.778246	0.61388	0.383453	0.275013	0.114586	0.197244	0.134206	0.201747	0.184947	0.288389		ASTN1	1	0.964327	0.685055	0.480701	0.147742	0.320788	0.114586	0.175981	0.0467206	0.177427	0.057118	0.0657633																													Q9H7E9;A0A3B3IRR6;A0A3B3IT54;A0A3B3ITA3;Q9H7E9-2	C8orf33	1	0.823179	0.878356	0.839962	0.48455	0.345286	0.106492	0.195912	0.146909	0.08694	0.0272609	0.040988			Q96B23-2;Q96B23;A0A087WVF1;K7EQH1	C18orf25	0.694112	0.675945	0.60772	0.702625	0.742975	1	0.171958	0.164484	0.355411	0.063395	0.331064	0.137302
																																																			ASTN2	1	0.940664	0.786647	0.108736	0.21778	0.0719903		ASTN2	0.79871	1	0.539259	0.54802	0.0974207	0.191862	0.139479	0.078569	0.0644448	0.283665	0.135682	0.25628		ASTN2	0.910018	1	0.747704	0.645764	0.264849	0.0907228	0.158917	0.0433003	0.183291	0.119007	0.224841	0.103114																													Q96NL8	C8orf37	0.987379	0.822594	0.825017	0.8856	1	0.871176	0.0819429	0.157058	0.17063	0.242669	0.329844	0.216226			Q8TCD1	C18orf32	0.911994	1	0.958195	0.875637	0.907921	0.731441	0.13753	0.140002	0.234254	0.117083	0.133962	0.0933463
																																																			ASXL1	1	0.849844	0.819111	0.0100847	0.0926822	0.121465		ASXL1	0.368042	0.602304	0.54416	1	0.977799	0.371293	0.0469642	0.0468464	0.113352	0.158481	0.20204	0.0844708		ASXL1	0.340748	0.588758	0.560259	0.866711	1	0.534285	0.0434814	0.129458	0.0764227	0.147133	0.186681	0.0325051																													Q6P1X6;H0YF29;Q6P1X6-2;J3KNI2	C8orf82	0.789566	0.735997	0.703544	0.84751	0.996647	1	0.166659	0.119226	0.237558	0.269917	0.274776	0.104078			Q96DM3;K7ENL9;A0A087WZD4;K7EIS6;K7EL80;K7EQJ3	C18orf8	0.866203	0.82288	0.824565	0.803549	1	0.886626	0.121887	0.111247	0.0962061	0.0957304	0.0473774	0.124862
																																																			ASXL2	0.734886	1	0.600523	0.141426	0.138515	0.0888115		ASXL2	0.262531	0.393372	0.684232	0.815659	0.926016	1	0.0697351	0.0997787	0.108702	0.0923672	0.372103	0.505402		ASXL2	0.219442	0.321218	0.467405	0.6736	1	0.809998	0.0582897	0.0391573	0.0448405	0.12719	0.392714	0.448053																													Q9BUH6	C9orf142	1	0.909832	0.85455	0.873665	0.93961	0.824619	0.18399	0.10573	0.210099	0.107577	0.168447	0.11597			Q9UFG5;E7EP72;K7EK56;Q9UFG5-2;K7ER12;K7EQW1;A0A087WUU5;K7ELZ1	C19orf25	1	0.86987	0.939854	0.74682	0.999963	0.962858	0.149125	0.160208	0.141194	0.361623	0.0923786	0.0741998
																																																			ASXL3	0.9831	1	0.976826	0.0267798	0.0613114	0.0439521		ASXL3	0.942884	1	0.79056	0.744278	0.784556	0.435465	0.0395153	0.109145	0.170793	0.236888	0.167573	0.0148655		ASXL3	1	0.86753	0.710772	0.622301	0.654562	0.541858	0.041909	0.106039	0.091229	0.0699936	0.203104	0.285819																													Q9BUW7	C9orf16	0.993996	1	0.916598	0.952572	0.620141	0.654149	0.110115	0.0946839	0.074822	0.0567048	0.139526	0.0866024			Q9BQ61;K7EN60;K7ELS0;K7ERU7	C19orf43	0.999664	0.929168	1	0.843556	0.871247	0.728861	0.0598968	0.103765	0.0901486	0.087168	0.0972721	0.0964735
																																																			ATAD1	0.901673	0.982073	1	0.0508086	0.119813	0.0756367		ATAD1	0.583455	0.448763	0.327227	0.470979	0.897805	1	0.053335	0.0509212	0.0571297	0.0977646	0.0572182	0.207353		ATAD1	0.547168	0.437029	0.354068	0.457641	0.733875	1	0.0500179	0.0282392	0.0267801	0.0873087	0.0633735	0.157561																													Q96LT7;A0A5F9ZHW7;A0A2R8Y5K2;A0A2R8Y5U5	C9orf72	0.97852	0.743769	0.978041	0.682007	0.651182	1	0.0354533	0.137196	0.45686	0.340073	0.204555	0.369924			Q9BSF4	C19orf52	0.848251	0.873381	0.986449	0.886164	0.926589	1	0.142311	0.0366627	0.128617	0.0843519	0.0333863	0.160372
																																																			ATAD2B	0.981703	1	0.640945	0.180715	0.330617	0.100674		ATAD2B	0.801085	0.959953	1	0.899235	0.594284	0.645241	0.240175	0.189586	0.274421	0.1055	0.350633	0.191518		ATAD2B	0.822666	0.972218	1	0.795721	0.412316	0.353989	0.246645	0.154231	0.0590402	0.137536	0.265103	0.341814																													Q9NZ63	C9orf78	1	0.89417	0.921411	0.778965	0.766744	0.735972	0.126323	0.0637153	0.0554045	0.0614481	0.0156824	0.0608898			Q9NUL5;Q9NUL5-3;Q9NUL5-4;K7EMS9;Q9NUL5-2	C19orf66	0.388421	1	0.731252	0.710107	0.33998	0.489943	0.0580117	1.07723	0.680203	0.511798	0.1758	0.165052
																																																			ATAD3A	1	0.828518	0.791711	0.106043	0.52271	0.430096		ATAD3A	0.271013	0.277391	0.798317	0.602641	0.869722	1	0.110419	0.0640237	0.400414	0.49214	0.366	0.561726		ATAD3A	0.430947	0.563265	0.798736	0.92355	1	0.741591	0.175581	0.0617077	0.197938	0.291394	0.614208	0.735596																													Q9Y376	CAB39	0.955052	1	0.993974	0.970142	0.869373	0.85103	0.00722127	0.0153918	0.0395845	0.125675	0.0503419	0.0370904			Q6ZSJ8	C1orf122	0.963641	0.909529	0.870881	0.812545	1	0.923384	0.0513198	0.0957452	0.100802	0.26166	0.0781595	0.043353
																																																			ATAD3B	0.871427	0.93217	1	0.72244	0.508383	0.465062		ATAD3B	0.137097	0.376822	0.404774	0.860812	0.711807	1	0.0736826	0.101676	0.262234	0.321746	0.391463	0.329834		ATAD3B	0.103398	0.207049	0.257619	0.581626	1	0.881541	0.0555711	0.0456452	0.0176265	0.194797	0.17097	0.441708																													Q9H9S4;Q5TAW7;B7ZBJ4;B7ZBJ5;B7ZBJ7;B7ZBJ6	CAB39L	1	0.949241	0.865456	0.792747	0.807309	0.850849	0.117801	0.0274413	0.100496	0.0906606	0.0866891	0.0867645			Q9NWV4	C1orf123	0.989237	0.998926	1	0.890113	0.981045	0.965082	0.0281582	0.0299662	0.0992865	0.203413	0.0585925	0.0233851
																																																			ATAD3C	0.786394	0.797389	1	0.220746	0.167448	0.0335741		ATAD3C	0.912836	0.616853	0.654821	0.553304	1	0.682879	0.184565	0.0638436	0.207621	0.317736	0.575962	0.0896478		ATAD3C	1	0.873004	0.521797	0.557367	0.407426	0.898547	0.202188	0.0759327	0.125867	0.0804557	0.329319	0.663365																													Q9Y6J0;A0A087WWW8;Q9Y6J0-2	CABIN1	1	0.654031	0.725872	0.741996	0.689452	0.66525	0.176694	0.13023	0.0779672	0.102404	0.135427	0.183276			Q8NDD1;Q5TBH9;Q8NDD1-5;Q8NDD1-6;Q5TBI2;Q8NDD1-7	C1orf131	0.852343	0.869415	1	0.659709	0.73611	0.474797	0.0804397	0.14493	0.108748	0.149336	0.107295	0.0382757
																																																			ATAD5	0.884103	1	0.873711	0.207199	0.404205	0.308302		ATAD5	0.0479501	0.0708773	0.0741274	0.149577	0.641282	1	0.0146634	0.0269501	0.0126053	0.0414839	0.328851	0.36876		ATAD5	0.0377502	0.0350559	0.0496402	0.157521	0.376361	1	0.0115442	0.00207309	0.0167184	0.041026	0.0211464	0.264686																													Q9BTV7;H0Y5H2	CABLES2	1	0.89346	0.862749	0.956606	0.849509	0.801396	0.279377	0.0437315	0.164674	0.189113	0.0907624	0.0551726			Q9H425;Q9H425-3;Q9H425-2;E5RFY9;E5RI90	C1orf198	1	0.924597	0.903458	0.843047	0.85969	0.823171	0.0328606	0.0375589	0.0527784	0.0707687	0.0894038	0.0312606
																																																			ATAT1	0.880855	0.791143	1	0.731107	0.640315	0.841094		ATAT1	1	0.900966	0.756527	0.501157	0.470866	0.494658	0.819771	0.76696	0.647476	0.372679	0.41196	0.44431		ATAT1	1	0.88486	0.794732	0.547681	0.422666	0.384361	0.819771	0.680865	0.637449	0.470149	0.463156	0.681619																													Q9UGQ2;Q9UGQ2-2	CACFD1	0.806961	0.863753	0.859013	0.819629	1	0.983493	0.0870421	0.0946302	0.114168	0.0972537	0.0299672	0.106444			Q9H246;A0A6Q8PFS2;A0A6Q8PGF2;A0A3B3ITU3	C1orf21	0.833724	0.869664	0.945889	0.849579	1	0.843601	0.180223	0.209912	0.145419	0.0147463	0.248519	0.0892243
																																																			ATCAY	0.998691	0.825334	1	0.10808	0.152196	0.0645233		ATCAY	0.93705	1	0.651977	0.665268	0.53157	0.481559	0.131014	0.062872	0.131162	0.167712	0.132672	0.102723		ATCAY	0.956716	1	0.654702	0.654998	0.556153	0.540133	0.133764	0.0153898	0.0988151	0.197261	0.118346	0.0873072																													Q00975;B1AQK6;B1AQK7;Q00975-2;E9PIE8	CACNA1B	0.848276	0.754947	0.785941	0.762558	1	0.745158	0.128005	0.113272	0.198174	0.186902	0.123095	0.109477			Q9BV19;R4GMT4;B4DSR2;A0A8I5QKT5	C1orf50	1	0.895301	0.882891	0.956682	0.96592	0.923994	0.0537817	0.035187	0.0488304	0.0797312	0.0214387	0.115637
																																																			ATE1	1	0.986114	0.68269	0.20292	0.198958	0.233801		ATE1	0.622653	0.613468	0.8176	0.847986	1	0.6774	0.168526	0.0564696	0.0297776	0.304563	0.391019	0.0694028		ATE1	0.672801	0.686952	0.687087	0.99488	1	0.872839	0.182099	0.0475919	0.0693405	0.0707948	0.194682	0.288349																													P54289-2;P54289;P54289-5;E7ERK3;H0Y715	CACNA2D1	0.97923	0.902648	0.948126	0.950138	0.968463	1	0.0234459	0.0603931	0.0609381	0.0720052	0.0468118	0.104003			Q8N6N3;Q8N6N3-2;Q8N6N3-3	C1orf52	0.934281	0.808949	0.820057	0.904381	0.861032	1	0.0699305	0.0971475	0.0679931	0.106396	0.125077	0.52419
																																																			ATF1	0.749031	1	0.799585	0.363807	0.0613211	0.112623		ATF1	0.178404	0.249621	0.29641	0.655338	0.719222	1	0.0471514	0.085982	0.0619973	0.0862743	0.170557	0.150991		ATF1	0.191021	0.188342	0.448128	0.689746	1	0.947538	0.0504859	0.0246333	0.151949	0.191364	0.361328	0.395985																													Q9NY47;C9JE82;C9JVC9;Q9NY47-4;Q9NY47-2;Q9NY47-3;Q9NY47-5	CACNA2D2	1	0.847705	0.829404	0.828949	0.919646	0.941785	0.0724474	0.0566607	0.0426806	0.0570734	0.0953429	0.0514619			Q5VUE5;H7C0U6	C1orf53	1	0.953163	0.990204	0.803838	0.836367	0.882147	0.140677	0.0356608	0.119922	0.260192	0.0350555	0.0600669
																																																			ATF2	0.937278	1	0.904023	0.0633475	0.156751	0.14444		ATF2	0.700323	0.51876	0.560806	0.515129	0.476578	1	0.0879378	0.0391074	0.156707	0.195597	0.0279069	0.204791		ATF2	0.796574	0.588795	0.68841	0.523399	0.468504	1	0.100024	0.137077	0.0747161	0.0499513	0.214043	0.430669																													Q02641;Q02641-3;Q02641-2;O00305;A0A1B0GUK4;O00305-3;O00305-2;A0A1B0GTA9;A0A1C7CYX2;A0A1B0GVB2;A0A1B0GTX2;A0A1B0GTS4;A0A1B0GU53;E7EN11;A0A1B0GTF6;A0A1B0GTN8;O00305-4;H0Y476;A0A1B0GWF9;Q08289-4;Q08289;Q08289-2;A0A2U3TZM7;A0A494C0B2;A0A1B0GTP5;Q08289-5;A0A087WVX5;Q08289-7;Q08289-9;Q08289-6;Q08289-10;A0A494C184;A0A2R8Y555;Q08289-8;Q08289-3;A0A1B0GXG0;A0A1B0GVU5;A0A1B0GUI8;A0A494C0Z9;A0A1B0GU32;A0A1B0GVG1;A0A1B0GTK1;A0A1B0GUJ7;A0A1B0GTP6;C9J224;A0A1B0GW58;E7DBM8;A0A1B0GTN2;A0A1B0GVF0;A0A1B0GU07;A0A1B0GTX8;A0A1B0GUU8;A0A1B0GWG5;A0A1B0GTH0;A0A1B0GUK3;A0A1B0GTX6;A0A1B0GUI5;A0A1B0GVT6;A0A1B0GV16;A0A1B0GW63;A0A1B0GU05;A0A1B0GUW8;A0A1B0GUM9	CACNB1	1	0.943357	0.946714	0.932071	0.853034	0.884578	0.013986	0.00524892	0.0427461	0.0289945	0.0120609	0.044547			Q07021;I3L3Q7;I3L3B0	C1QBP	0.962686	0.924049	0.97285	0.898483	0.955034	1	0.0369905	0.0469584	0.0747219	0.181305	0.0827465	0.119186
																																																			ATF3	1	0.483474	0.50198	0.197636	0.351636	0.419718		ATF3	0.0479042	0.223184	0.247062	0.256574	0.614657	1	0.0279508	0.0309017	0.0317665	0.0370974	0.110601	0.256509		ATF3	0.0396247	0.136585	0.154663	0.208465	0.415593	1	0.0231199	0.0253132	0.0905778	0.116413	0.0806852	0.34859																													P54284;P54284-3;P54284-4;F8VNV8;P54284-5;P54284-2;F8VUW8;F8VU10;F8VV14;H0YHY2;F8VWK1;H0YHK1;F8W0F8	CACNB3	0.981622	1	0.970663	0.952059	0.970145	0.828322	0.122049	0.111529	0.0483585	0.0688947	0.0592203	0.0231237			Q5TEA3	C20orf194	1	0.83651	0.774057	0.75252	0.752859	0.793356	0.0774092	0.123607	0.0560491	0.138148	0.0546179	0.125638
																																																			ATF4	1	0.750086	0.788708	0.129503	0.0756171	0.0432792		ATF4	0.654784	0.817542	0.835804	0.853265	0.954384	1	0.108501	0.143782	0.166776	0.0218657	0.0592629	0.117625		ATF4	0.688716	0.74794	0.967973	0.859431	1	0.958512	0.114124	0.0398087	0.0662702	0.0441048	0.172176	0.0785854																													Q8WXS5;A0A1X7SBR8	CACNG8	0.83137	0.919958	0.851468	0.661398	0.944414	1	0.207072	0.259269	0.202914	0.142763	0.209486	0.0762674			Q9GZN8;Q9GZN8-2;H7BYU9	C20orf27	0.921836	0.949125	0.907771	0.976838	1	0.927989	0.04068	0.0311821	0.0746829	0.0751721	0.0280616	0.0728393
																																																			ATF5	1	0.505744	0.911399	0.0977414	0.234217	0.126583		ATF5	0.239642	0.226673	0.264572	0.590715	0.770164	1	0.0799166	0.101327	0.0103415	0.10295	0.351803	0.360305		ATF5	0.255918	0.189317	0.255891	0.439124	0.50428	1	0.0853442	0.0391539	0.0180435	0.36654	0.227937	0.337799																													Q8WUQ7;Q8WUQ7-2;K7EIU6;K7ENY9;K7EMQ0	CACTIN	0.807948	0.825058	0.769237	1	0.766213	0.695879	0.0377219	0.0820563	0.217971	0.074207	0.194033	0.0446239			P0DPI2;A0A0B4J2D5;H7C2G3;H7C1F6;P0DPI2-2;A0A0B4J2D5-2;A0A2R8YDR7;F2Z2Q0;A0A096LP12;A0A2R8Y6K9	C21orf33	0.919545	1	0.957878	0.97185	0.999972	0.989153	0.0278386	0.0732592	0.0363661	0.034946	0.0309094	0.0245777
																																																			ATF6	0.874972	1	0.956029	0.0794114	0.265458	0.328615		ATF6	0.0981424	0.0814002	0.143397	0.591895	0.970053	1	0.0230703	0.00714137	0.00980369	0.262364	0.0425698	0.415352		ATF6	0.0916979	0.0725028	0.125008	0.573241	1	0.95709	0.0215554	0.0165841	0.0317335	0.0424044	0.102666	0.477533																													Q9HB71;Q9HB71-3;Q9HB71-2;B2ZWH1	CACYBP	0.996676	0.970884	0.945047	0.944943	1	0.948507	0.0400666	0.137663	0.0666275	0.0998505	0.0126474	0.0529626			P57076;H7BZW1;H7C2R6	C21orf59	0.950209	0.889934	1	0.99616	0.893084	0.777122	0.0462358	0.0305639	0.0676219	0.135058	0.127044	0.0730402
																																																			ATF6B	0.842986	0.994232	1	0.60973	0.830717	0.702905		ATF6B	1	0.837386	0.563372	0.447969	0.583819	0.444306	0.743511	0.706992	0.429752	0.558972	0.612193	0.589398		ATF6B	1	0.841042	0.570529	0.446806	0.472443	0.360578	0.743511	0.569311	0.448118	0.502375	0.376266	0.573302																													P27708;F8VPD4;H7C3Z5;H7C2E4;H7BZB3	CAD	0.992541	0.946073	0.985512	0.955665	1	0.972018	0.065503	0.0122186	0.0428901	0.0355928	0.0860957	0.120996			Q9Y426;Q9Y426-2;Q9Y426-3	C2CD2	0.695779	0.845	0.529197	1	0.711421	0.797465	0.13723	0.255126	0.128727	0.177845	0.219197	0.140515
																																																			ATF7	1	0.769004	0.607677	0.0837845	0.0449013	0.0763637		ATF7	0.934997	1	0.768492	0.852215	0.816493	0.316584	0.214005	0.169586	0.0753164	0.286444	0.428215	0.10734		ATF7	0.817709	1	0.846095	0.797483	0.585831	0.502317	0.18716	0.0611768	0.0580358	0.13498	0.210479	0.173507																													A0A0A0MTJ8;Q9BY67-5;Q9BY67;X5DQS5;Q9BY67-4;Q9BY67-3;A0A087X0T8;Q9BY67-2;F5H125;H0YG94;F5H8J9;F5H0H5	CADM1	0.867025	0.988335	0.966734	0.938025	0.981657	1	0.182903	0.0197095	0.0438253	0.177522	0.145013	0.133493			O14523;O14523-2;E9PK05	C2CD2L	0.931171	0.880191	1	0.760279	0.979795	0.878236	0.118243	0.0572815	0.0754276	0.20416	0.104989	0.0377611
																																																			ATF7IP	0.986252	1	0.889033	0.112356	0.15005	0.098992		ATF7IP	0.720398	0.775625	0.734568	0.884483	0.7794	1	0.0888685	0.0631928	0.263894	0.123161	0.081172	0.307926		ATF7IP	0.924981	0.888431	0.992991	1	0.902869	0.987902	0.114106	0.174158	0.0853189	0.255672	0.17996	0.419332																													Q8N3J6-3;Q8N3J6;Q8N3J6-2;Q8N3J6-4;Q8N3J6-5	CADM2	0.929589	1	0.952786	0.932335	0.918271	0.986814	0.139044	0.035407	0.0302828	0.0916137	0.111377	0.0757854			Q8TF44	C2CD4C	1	0.843337	0.833327	0.814536	0.923297	0.913939	0.0323541	0.0358527	0.0692434	0.0685653	0.048767	0.0979294
																																																			ATF7IP2	1	0.366089	0.39119	0.206233	0.0725307	0.0889031		ATF7IP2	0.448274	0.478043	0.236223	0.403898	1	0.991956	0.254467	0.0406017	0.0364833	0.10601	0.0860267	0.0828922		ATF7IP2	0.348167	0.364347	0.214785	0.324659	0.550092	1	0.19764	0.0738318	0.0226829	0.076942	0.185106	0.258531																													Q8N126;Q8N126-2;Q8N126-3;A0A0C4DG09	CADM3	1	0.958563	0.952457	0.916539	0.992669	0.980513	0.0421755	0.0985388	0.130864	0.101988	0.141068	0.0378881			Q86YS7-3;Q86YS7-2;Q86YS7-4;Q86YS7;Q86YS7-5;H0YFC4;H0YFE9;H0YGU7	C2CD5	1	0.950795	0.961414	0.969843	0.97793	0.949473	0.0632641	0.0343578	0.0219504	0.0835449	0.0266286	0.0485159
																																																			ATG10	0.770989	1	0.787626	0.101688	0.287458	0.211152		ATG10	1	0.598262	0.477202	0.564284	0.761706	0.938525	0.253158	0.185632	0.127896	0.225342	0.360701	0.0927653		ATG10	0.734829	0.519994	0.495524	0.501532	0.445578	1	0.186028	0.0743794	0.174834	0.17789	0.15159	0.197083																													Q8NFZ8	CADM4	0.959679	0.842255	0.836576	0.892805	1	0.900122	0.0904218	0.0886795	0.174852	0.115026	0.119088	0.174061			Q9H6V9;Q9H6V9-2;B5MDU6;A0A0A0MSH6;Q9H6V9-3;B5MCU4;Q9H6V9-4;C9JHU6;C9JUM0;B5MCE2;D3YTH1;B4DRG3	C2orf43;LDAH	0.983216	1	0.923808	0.95396	0.963919	0.921852	0.0388922	0.168296	0.169701	0.235358	0.131547	0.154431
																																																			ATG101	0.926144	0.864356	1	0.273831	0.0836839	0.121545		ATG101	0.401483	0.43487	0.831134	1	0.978266	0.678389	0.0717703	0.0361898	0.0391105	0.0983477	0.130577	0.142422		ATG101	0.383352	0.411751	0.702779	1	0.94599	0.611474	0.0685292	0.0499181	0.101305	0.160876	0.124783	0.0757949																													F1T0E5;Q9ULU8-2;Q9ULU8-3;Q9ULU8-5;H7C538;Q86UW7;Q86UW7-2;Q86UW7-3;H7C4K9;A0A0C4DGY2;F8W8P5;H7BYR4;H7C4T6;H7C4P2	CADPS	0.943702	0.997647	0.966557	0.964197	1	0.965079	0.00738331	0.0229439	0.0266903	0.0170606	0.0466457	0.0324923			Q9H6R7;Q9H6R7-2;C9JYC1	C2orf44	0.945348	0.963774	1	0.886356	0.900566	0.9685	0.00637631	0.15786	0.119305	0.108916	0.0189015	0.102836
																																																			ATG12	0.856984	0.934354	1	0.0714417	0.117908	0.10344		ATG12	1	0.942088	0.843466	0.696978	0.531697	0.460155	0.114097	0.067358	0.0503616	0.0494921	0.0403607	0.1167		ATG12	1	0.940606	0.852349	0.769931	0.510323	0.361348	0.114097	0.0573869	0.0502965	0.0280211	0.0590336	0.0164215																													H0YFP0	CADPS	0.994175	0.944351	0.865205	0.987447	1	0.935257	0.265914	0.106385	0.0964145	0.176555	0.104217	0.166955			Q8WWC4;H7C0V0	C2orf47	0.908977	0.926595	1	0.990823	0.998101	0.96082	0.0309281	0.0227955	0.0592768	0.0678719	0.0343637	0.0033646
																																																			ATG13	1	0.737152	0.864042	0.154018	0.246738	0.133382		ATG13	0.887899	0.643756	0.522251	0.620542	0.88595	1	0.201078	0.216864	0.107603	0.131175	0.179043	0.298472		ATG13	0.940845	0.743776	0.514954	0.500202	1	0.871426	0.213069	0.0333761	0.0795188	0.15928	0.182646	0.247191																													Q9ULU8;Q9ULU8-4	CADPS	0.949979	0.871943	0.936893	0.872581	1	0.916456	0.0514016	0.010459	0.0647635	0.0580278	0.169821	0.0779617			Q9BVC5;C9J4K0;Q9BVC5-2	C2orf49	0.925565	0.9225	0.943164	1	0.927353	0.91455	0.118202	0.158025	0.0937139	0.172356	0.0488604	0.0385134
																																																			ATG14	0.87505	0.890532	1	0.130635	0.143789	0.203826		ATG14	0.210356	0.249301	0.349541	0.553596	1	0.947492	0.0348318	0.0251704	0.012857	0.0455434	0.0320673	0.104201		ATG14	0.191198	0.263283	0.345578	0.469554	0.877194	1	0.0316595	0.0411071	0.0623549	0.0970859	0.307026	0.285048																													P05937;P05937-2;E5RIZ8;E5RG14	CALB1	0.986934	0.888515	0.947956	0.953548	0.971238	1	0.0273167	0.119879	0.0835828	0.0490593	0.0327782	0.0525224			Q8N8R5	C2orf69	0.962152	0.878778	0.923907	0.931715	1	0.917549	0.107062	0.0826399	0.0298401	0.134545	0.127861	0.100242
																																																			ATG16L1	0.799963	1	0.911797	0.757393	0.500108	0.745538		ATG16L1	0.202041	0.250506	0.322869	0.651804	0.979941	1	0.143618	0.20362	0.217652	0.271426	0.471254	0.519428		ATG16L1	0.17187	0.154827	0.239151	0.456301	0.671262	1	0.122171	0.171966	0.119611	0.325367	0.347078	0.313786																													Q9P1Z2;Q9P1Z2-2;Q9P1Z2-3;Q9P1Z2-4	CALCOCO1	0.886536	1	0.867306	0.934027	0.786821	0.682447	0.426129	0.405453	0.275274	0.137812	0.447546	0.198411			Q3KRA6;C9JTA8	C2orf76	1	0.952673	0.970871	0.979402	0.900515	0.887478	0.080186	0.0949887	0.145782	0.179564	0.0918474	0.0669869
																																																			ATG16L2	0.826354	0.741263	1	0.226318	0.0726585	0.340281		ATG16L2	0.278308	0.233492	0.286091	0.830218	0.709437	1	0.0770293	0.19142	0.132379	0.526127	0.458988	0.564982		ATG16L2	0.350555	0.292644	0.390679	0.575802	1	0.472368	0.0970255	0.142437	0.164527	0.177448	0.413678	0.152652																													P0DP25;P0DP24;P0DP23;E7EMB3;Q96HY3;G3V361;A0A590UJI2;A0A590UJC0;G3V226;M0QZ52;F8WBR5;G3V479;P02585;C9J7T9	CALM2;CALM1	0.875051	0.981934	0.990924	1	0.902556	0.914968	0.0714591	0.0142719	0.0452904	0.0464162	0.0532884	0.0741977			Q5JPI3;Q5JPI3-2;E9PFZ1	C3orf38	0.9008	0.628322	0.729361	0.527107	0.583375	1	0.276289	0.228643	0.414321	0.180936	0.109104	0.646388
																																																			ATG2A	1	0.485499	0.856211	0.316501	0.158073	0.284817		ATG2A	0.465729	1	0.801467	0.893419	0.808073	0.335387	0.192805	0.222959	0.35674	0.451368	0.848513	0.351753		ATG2A	0.306691	0.669086	0.314368	0.510221	1	0.434084	0.126965	0.0376921	0.194156	0.240542	0.396338	0.328045																													P27797;K7EJB9;K7EL50;A0A7P0T861	CALR	0.93218	0.993405	1	0.978005	0.932378	0.927123	0.0781464	0.0433309	0.032887	0.0365788	0.0366332	0.0695064			Q8NDZ4;E7ET39;C9JY09;Q8NDZ4-2	C3orf58	0.937161	0.492686	0.72458	0.819144	1	0.817446	0.0256416	0.22219	0.109937	0.108108	0.149803	0.135882
																																																			ATG2B	0.947967	1	0.811271	0.220266	0.0828553	0.0897377		ATG2B	0.526861	0.675127	1	0.526031	0.464286	0.218419	0.0868464	0.2273	0.383585	0.319583	0.129492	0.0740409		ATG2B	0.591761	0.758262	1	0.675981	0.747266	0.850824	0.0975444	0.156285	0.42522	0.230424	0.360554	0.170107																													O43852;O43852-3;O43852-6;O43852-5;O43852-15;O43852-9;H0Y875;O43852-10;O43852-13;O43852-14;O43852-11;O43852-12	CALU	0.949784	1	0.991526	0.954304	0.925196	0.910177	0.0202946	0.035693	0.0193275	0.0459801	0.0578924	0.0228935			Q9NWY4;A8MVJ9	C4orf27	0.929555	1	0.924001	0.89126	0.923497	0.834386	0.0596991	0.0778821	0.0845852	0.0860045	0.157294	0.0169668
																																																			ATG3	0.944645	1	0.951562	0.0244296	0.0794963	0.0521403		ATG3	0.970896	0.733419	0.854812	0.83137	0.846242	1	0.0559136	0.0705061	0.0943874	0.163036	0.151832	0.285021		ATG3	0.967796	0.739015	0.835716	0.712156	0.855507	1	0.0557351	0.0948381	0.105712	0.0454627	0.139232	0.253485																													Q8IU85;Q8IU85-2;H7C071	CAMK1D	0.98871	1	0.950166	0.968341	0.968987	0.990683	0.0382955	0.0444056	0.0646878	0.049747	0.0868941	0.0812478			Q8N8J7	C4orf32	0.698873	0.662188	0.574755	0.627256	0.980578	1	0.233476	0.268727	0.10472	0.375212	0.0897368	0.303186
																																																			ATG4A	0.718972	1	0.872947	0.344199	0.255745	0.538563		ATG4A	0.0841996	0.0796433	0.261584	0.517033	0.944644	1	0.0355863	0.0122072	0.0785374	0.0793426	0.174641	0.156382		ATG4A	0.0875583	0.0906138	0.180496	0.432365	0.627522	1	0.0370058	0.0299561	0.03347	0.21605	0.090537	0.185663																													Q9UQM7;Q9UQM7-2;A0A804HIC9;A0A5F9ZHM9;A0A5F9ZH21;A0A5F9ZHR5;A0A5F9ZHY2;A0A5K1VW76;D6RFJ0;A0A5F9ZH50;A0A804HLD1;A0A8V8TME7;A0A8V8TPG1;A0A8V8TR72	CAMK2A	0.922116	1	0.805635	0.82546	0.905913	0.907494	0.205362	0.150509	0.122301	0.0992775	0.218522	0.11766			Q49AR2;B4DR92;Q49AR2-2;E5RFG1;E5RHP8;Q49AR2-3	C5orf22	0.909172	1	0.95373	0.914562	0.936605	0.867932	0.062814	0.104695	0.0520547	0.120745	0.0891823	0.0402704
																																																			ATG4B	0.997763	0.924295	1	0.202505	0.148278	0.14792		ATG4B	0.459841	0.370868	0.516929	0.573929	0.95125	1	0.0709896	0.0667091	0.0785283	0.096961	0.0478852	0.235557		ATG4B	0.449622	0.384751	0.443454	0.563172	0.626946	1	0.0694119	0.0681004	0.109056	0.0832177	0.0836344	0.188349																													Q13554;Q13554-8;Q13554-2;Q13554-5;Q13554-3;A0A8V8TR22;Q13554-4;A0A8V8TQR5;Q13554-7;A0A8V8TPW6;A0A8V8TQ06;A0A8V8TQ39;A0A8V8TPJ7;Q13554-6;A0A8V8TR45;A0A8V8TQ12;H7BZC6;A0A8V8TPG6;A0A8V8TQ13;H7BXS4;A0A8V8TQU4;A0A8V8TPH1;A0A8V8TPX9;E9PBE8;A0A8V8TQS2;E7ERS6;A0A8V8TQU0;A0A8V8TQ05;E7EQE4;A0A8V8TPX2	CAMK2B	1	0.937456	0.925325	0.944376	0.960212	0.940242	0.0271274	0.0420655	0.0631454	0.0407099	0.0456026	0.0536923			Q96GV9	C5orf30	0.868804	0.82151	0.994857	1	0.698431	0.550265	0.158956	0.194161	0.115831	0.18936	0.139568	0.0613395
																																																			ATG4C	0.312179	1	0.478281	0.0427617	0.145305	0.414778		ATG4C	0.0528675	0.0305962	0.10474	0.278764	0.481118	1	0.0337724	0.0116965	0.0606308	0.108768	0.0816179	0.254909		ATG4C	0.0510936	0.0555305	0.0877818	0.105668	0.35323	1	0.0326391	0.0194598	0.029775	0.0030092	0.279304	0.195381																													Q13557-6;A0A8V8TN65;Q13557;A0A8V8TNA7;D6R938;E9PF82;Q13557-11;Q13557-10;A0A8V8TPK3;Q13557-4;Q13557-3;A0A8V8TND4;Q13557-8;E9PBG7;A0A994J5B0;A0A8V8TN60;A0A8V8TPY4;Q13557-9;A0A994J516;A0A8V8TNA1;A0A8V8TPJ8;A0A8V8TN88;Q13557-12;A0A994J7X8;Q13557-5;A0A8V8TNN9;A0A8V8TPM4;H0Y9J2;H0Y9C2;A0A8V8TNR6;A0A8V8TQ10;A0A8V8TNN4	CAMK2D	1	0.929512	0.934498	0.932254	0.975839	0.97356	0.0603704	0.131136	0.0919784	0.0432568	0.10595	0.112497			A6NDU8	C5orf51	1	0.938868	0.948599	0.933006	0.933006	0.908456	0.0386431	0.0522654	0.0447478	0.0312535	0.0133924	0.107975
																																																			ATG4D	0.833251	0.444052	1	0.512715	0.122509	0.563909		ATG4D	0.537439	1	0.949849	0.57024	0.934178	0.511294	0.324455	0.0857608	0.172534	0.599823	0.542893	0.168404		ATG4D	0.506693	0.743679	0.502131	0.580305	1	0.4858	0.305893	0.341987	0.32957	0.338842	0.222873	0.229414																													Q13555-11;A0A2Q3DQE3;Q13555-6;Q13555-2;H0Y6G2;Q13555-8;Q13555-9;Q5SWX3;Q13555;Q13555-3;Q13555-4;Q13555-10;Q13555-7;A0A8V8TQ60;Q8WU40;A0A8V8TQ82;A0A8V8TQW6	CAMK2G	0.959795	0.978795	0.957281	1	0.956719	0.944151	0.0299375	0.0273065	0.037478	0.0640421	0.0423166	0.0359473			Q5T0Z8;Q5T0Z8-2;Q5T0Z8-4	C6orf132	0.873818	0.896234	0.803411	0.863981	0.939874	1	0.171568	0.10015	0.0928472	0.0986398	0.119646	0.141119
																																																			ATG5	1	0.974902	0.96476	0.178604	0.0835119	0.061846		ATG5	0.720753	0.505365	0.983362	0.939525	0.767098	1	0.076869	0.0445226	0.146458	0.336172	0.097545	0.30934		ATG5	0.645798	0.411539	1	0.884125	0.852852	0.758672	0.0688749	0.0179305	0.0244354	0.0999845	0.375815	0.189545																													Q16566;D6RCD6;D6REY7;D6RE65	CAMK4	1	0.888419	0.958613	0.895953	0.744752	0.801215	0.113754	0.138369	0.1124	0.127971	0.166463	0.105053			Q9P0P8;A0A0D9SEI0	C6orf203	1	0.965647	0.993484	0.975509	0.934104	0.996329	0.112826	0.0790079	0.029773	0.0517689	0.0333743	0.0681675
																																																			ATG7	0.825084	1	0.846381	0.194437	0.159815	0.0549434		ATG7	0.450779	0.38106	0.587475	0.762527	0.782557	1	0.0774731	0.0202091	0.061008	0.402621	0.14691	0.105355		ATG7	0.55566	0.512684	0.612791	0.750816	0.968047	1	0.0954983	0.0373626	0.0729573	0.165372	0.286345	0.180544																													Q8N5S9;J3KPJ3;Q8N5S9-2	CAMKK1	0.170003	0.172696	0.147398	0.201088	0.180625	1	0.0721243	0.0373543	0.0953762	0.0677481	0.0102825	1.33185			Q9BPX7;Q9BPX7-2;C9JF90;C9K0L6	C7orf25	1	0.895062	0.85084	0.823183	0.957463	0.818977	0.129058	0.0435545	0.0418359	0.125047	0.14151	0.0633845
																																																			ATG9A	1	0.872616	0.471662	0.717571	0.0974125	0.179457		ATG9A	1	0.596128	0.89384	0.371252	0.258375	0	0.566794	0.351926	0.15416	0.643027	0.447518	0		ATG9A	0.738075	0.57965	1	0.259948	0.560823	0	0.418337	0.12994	0.0142524	0.299693	0.487396	0																													Q96RR4;Q96RR4-3;Q96RR4-2;Q96RR4-7;Q96RR4-6;Q96RR4-5;Q96RR4-4;F5GZ00;F5H4I7;F5H360	CAMKK2	0.987938	1	0.99947	0.915712	0.938734	0.891411	0.0414153	0.0705912	0.0748555	0.123607	0.0844837	0.0625155			Q96N11;Q96N11-2	C7orf26	0.795988	0.995712	1	0.985373	0.860879	0.964005	0.123731	0.0961298	0.100735	0.242517	0.0890313	0.107674
																																																			ATG9B	0.828644	1	0.97038	0.249759	0.2378	0.128606		ATG9B	1	0.760462	0.89172	0.640057	0.112739	0.0753397	0.214784	0.386547	0.232049	0.0356083	0.0996307	0.130492		ATG9B	0.907131	0.946684	1	0.555962	0.269445	0.0688611	0.194837	0.20652	0.277239	0.394798	0.466692	0.119271																													Q7Z624;B5MC79;B5MC16;Q7Z624-2;H7C2T0;H7C3B0;H7C2N4	CAMKMT	0.744402	0.985602	0.990617	0.738314	1	0.828478	0.327974	0.0580316	0.142692	0.250738	0.133453	0.085194			Q8WVR3;B3KNS5;Q8WVR3-2;Q8WVR3-3;H7C1F8;E9PFF9;F8WFE0	C7orf43	0.980181	0.835571	0.889331	0.891288	0.937776	1	0.0946434	0.0938889	0.0968075	0.0348295	0.145916	0.192206
																																																			ATIC	0.682903	1	0.798183	0.182922	0.243193	0.129788		ATIC	1	0.832788	0.63929	0.814406	0.544098	0.553317	0.261253	0.0354939	0.125628	0.0588376	0.140144	0.0785591		ATIC	1	0.698358	0.82625	0.709843	0.730933	0.709865	0.261253	0.138302	0.0553608	0.0700452	0.366286	0.190853																													Q8NCB2;Q8NCB2-2;Q8NCB2-3;B4DM24;E7ETR1;C9J9E2;C9JSB2;B4DSW8;F8WDJ4	CAMKV	0.967178	0.946974	1	0.990495	0.977996	0.939387	0.055921	0.0654627	0.0661827	0.0102984	0.0356221	0.0284855			Q9BRJ6;C9JQV0;H7C0T1;H7C2R9	C7orf50	1	0.891784	0.980851	0.898848	0.783112	0.770724	0.066295	0.124841	0.186658	0.0541421	0.053356	0.0300437
																																																			ATL1	0.867345	0.91918	1	0.172799	0.128509	0.0623992		ATL1	0.564797	0.464911	0.473808	0.616916	0.764463	1	0.07672	0.042059	0.065379	0.107383	0.0509901	0.266923		ATL1	0.617962	0.473392	0.54403	0.653075	0.741304	1	0.0839417	0.038771	0.0532161	0.0581847	0.0340742	0.0791188																													P49069;A0A7I2V518;A0A7I2V377;A0A7I2V3C5;D6RIW3	CAMLG	0.962015	0.938836	1	0.955869	0.985081	0.871368	0.0298052	0.148948	0.0648809	0.0483407	0.0188615	0.0531395			Q6P1X6;H0YF29;Q6P1X6-2;J3KNI2	C8orf82	0.991492	0.928677	1	0.662974	0.909198	0.938985	0.0629028	0.0852764	0.153903	0.324434	0.150375	0.0567614
																																																			ATL2	0.907913	1	0.707718	0.0927459	0.134137	0.143601		ATL2	0.401378	0.5082	0.600171	0.890319	0.916311	1	0.077789	0.112253	0.0892734	0.0691872	0.00820101	0.515634		ATL2	0.411005	0.509317	0.801554	0.558832	0.622141	1	0.0796548	0.00582556	0.149918	0.154778	0.10625	0.436731																													Q5T5Y3;Q5T5Y3-3;Q5T5Y3-2	CAMSAP1	0.970101	1	0.931334	0.942281	0.902718	0.849056	0.0356931	0.0498935	0.0140454	0.0102707	0.022454	0.0287344			C9J069	C9orf172	0.981414	0.925251	0.887876	0.636537	1	0.707103	0.256535	0.254399	0.3036	0.128198	0.0721427	0.25495
																																																			ATL3	0.733207	0.948063	1	0.234116	0.623242	0.704799		ATL3	0.460024	0.934511	0.838178	1	0.319148	0.396069	0.257354	0.276733	0.353382	0.366662	0.279344	0.39302		ATL3	0.293226	0.524204	0.567036	0.485238	1	0.109479	0.164042	0.244893	0.169724	0.166162	0.208803	0.189624																													Q08AD1;Q08AD1-2;Q08AD1-3;H0Y4Z1;H0YE13	CAMSAP2	0.913075	0.896319	0.907369	0.909757	1	0.919202	0.0201275	0.0324369	0.0366879	0.0541238	0.0612156	0.0218901			Q96LT7;A0A5F9ZHW7;A0A2R8Y5K2;A0A2R8Y5U5	C9orf72	1	0.845503	0.789867	0.751941	0.777723	0.821812	0.146241	0.0573314	0.0925724	0.160742	0.0961703	0.0993972
																																																			ATM	0.836618	0.94542	1	0.135957	0.177181	0.208398		ATM	0.0168773	0.019062	0.022429	0.12428	0.412586	1	0.00307329	0.00496916	0.00279995	0.0576652	0.21795	0.101622		ATM	0.0160088	0.0153843	0.0141694	0.0631147	0.334193	1	0.00291513	0.00108141	0.0026739	0.0226538	0.0975341	0.287673																													Q9P1Y5-2;Q9P1Y5	CAMSAP3	1	0.917964	0.90177	0.906252	0.908283	0.862245	0.0439647	0.0114387	0.0513857	0.0641006	0.0707148	0.0906154			Q9NZ63	C9orf78	1	0.918863	0.912595	0.929352	0.846309	0.694589	0.144733	0.0879081	0.0629057	0.0386541	0.0377691	0.0899199
																																																			ATMIN	0.972046	1	0.821128	0.449023	0.372919	0.362104		ATMIN	0.658973	1	0.973375	0	0.114029	0.0809487	0.25013	0.180825	0.197652	0	0.0487883	0.0885311		ATMIN	0.936875	1	0.45297	0.2703	0.258584	0.0408902	0.355615	0.203694	0.394671	0.295107	0.0307779	0.0708238																													Q86VP6;Q86VP6-2;A0A0C4DGH5;H0YH27;Q86VP6-3;F5H6I6;A0A3B3ISC4;F8WBB8	CAND1	0.942703	0.995426	0.971793	0.960404	1	0.997576	0.0535529	0.0416344	0.0263171	0.0118473	0.0335248	0.0903869			Q9H8G2;Q9H8G2-2	CAAP1	0.975635	0.779722	0.762669	1	0.884761	0.780841	0.106579	0.0828653	0.0385358	0.0876103	0.151711	0.178059
																																																			ATN1	0.793753	0.828844	1	0.0643491	0.0908856	0.0703697		ATN1	1	0.59028	0.472343	0.36025	0.174667	0.122996	0.132768	0.0448961	0.0327176	0.0391657	0.0172129	0.0186463		ATN1	1	0.717867	0.482327	0.307635	0.218551	0.139588	0.132768	0.165024	0.0445997	0.037203	0.0713512	0.0224713																													P27824;A0A7P0TB65;A0A7P0TAE9;P27824-2;A0A7P0T937;A0A7P0T840;A0A7P0T9L0;A0A7P0T8G1;A0A7P0Z484;D6RGY2;P27824-3;A0A7P0Z4D6;A0A7P0TAR9;A0A7P0Z4H2;A0A7P0TAN9;A0A7P0T8N1;D6RAU8;D6RFL1;D6RAQ8;D6RD16	CANX	0.914693	0.885693	0.929584	0.90387	1	0.944693	0.0565334	0.0170506	0.0758432	0.117991	0.153136	0.0990595			Q9Y376	CAB39	1	0.958972	0.923169	0.901622	0.877681	0.854402	0.0631907	0.0465272	0.0384756	0.0650146	0.0249999	0.0593453
																																																			ATOSA	1	0.866566	0.720144	0.237015	0.204367	0.300372		ATOSA	0.653795	0.632794	0.646273	1	0.876308	0.610391	0.188403	0.144972	0.228149	0.228617	0.254183	0.205656		ATOSA	0.607813	0.583487	0.623499	1	0.895172	0.427753	0.175152	0.0734734	0.200588	0.136634	0.384925	0.200012																													Q01518;Q5T0R7;Q5T0R6;Q5T0R5;Q5T0R4;Q5T0R3;Q5T0R2;Q5T0R1;Q5T0S3;Q5T0R8	CAP1	0.963487	0.980743	0.952756	1	0.973296	0.96953	0.0169833	0.0563405	0.0228147	0.00888864	0.0400545	0.0319504			Q9H9S4;Q5TAW7;B7ZBJ4;B7ZBJ5;B7ZBJ7;B7ZBJ6	CAB39L	1	0.803853	0.810816	0.960133	0.854666	0.886446	0.102422	0.0804606	0.0937944	0.182963	0.0605199	0.0623798
																																																			ATOSB	0.794039	1	0.846487	0.114428	0.0828672	0.129359		ATOSB	0.728533	0.787516	0.986111	1	0.380546	0.320866	0.110324	0.0527699	0.294801	0.303452	0.0772275	0.0972006		ATOSB	0.730122	0.797426	0.941021	1	0.641312	0.278645	0.110565	0.0611386	0.0468144	0.136644	0.105893	0.0449291																													Q01518-2;Q5T0R9	CAP1	1	0.880461	0.916929	0.813845	0.708321	0.832447	0.0963977	0.123229	0.240682	0.0791696	0.252052	0.213445			Q9BTV7;H0Y5H2	CABLES2	0.961913	0.827942	0.779947	1	0.728113	0.756728	0.0651662	0.150266	0.200365	0.21365	0.237714	0.263421
																																																			ATOX1	0.865734	0.86688	1	0.121493	0.0492787	0.0693791		ATOX1	1	0.709814	0.567712	0.275667	0.150799	0.12641	0.109616	0.112543	0.0993403	0.014807	0.00911577	0.0240935		ATOX1	1	0.733133	0.626742	0.353578	0.195794	0.128695	0.109616	0.0625241	0.033328	0.0507959	0.0361082	0.00724008																													P40123;P40123-2;E9PDI2;B7Z385;P40123-3;F8WDB9;F8WEW0	CAP2	0.970292	0.980505	0.980538	0.993395	0.976198	1	0.036788	0.0307631	0.0430425	0.0365067	0.0257025	0.0596014			Q9UGQ2;Q9UGQ2-2	CACFD1	0.822852	0.954433	1	0.912108	0.993023	0.891177	0.118854	0.078794	0.239259	0.194694	0.125128	0.12874
																																																			ATP11A	1	0.798561	0.671785	0.17393	0.135359	0.0708042		ATP11A	0.729699	1	0.633335	0.380935	0.322692	0.112088	0.163262	0.260087	0.114457	0.0572666	0.160842	0.00864975		ATP11A	0.780304	1	0.739652	0.529732	0.386261	0.208006	0.174585	0.158248	0.0648824	0.118831	0.123555	0.230999																													P40121;P40121-2;E7ENU9;A0A979HLS2;A0A979HLS1;B8ZZL6;H7C0X8	CAPG	0.831603	0.847517	0.868383	0.894991	0.926605	1	0.215486	0.202852	0.130612	0.308407	0.082087	0.293051			Q00975;B1AQK6;B1AQK7;Q00975-2;E9PIE8	CACNA1B	1	0.848103	0.798159	0.599496	0.841826	0.907863	0.10274	0.0839204	0.19079	0.223841	0.0766977	0.0476846
																																																			ATP11B	1	0.991239	0.63032	0.183989	0.0746103	0.225857		ATP11B	0.43696	0.48779	0.565733	0.904018	1	0.596171	0.118312	0.081591	0.0946575	0.132004	0.176568	0.176954		ATP11B	0.566161	0.613069	0.750412	0.971934	1	0.464628	0.153295	0.121425	0.0363031	0.44808	0.38791	0.213549																													P07384;E9PRM1;E9PLX0;E9PJJ3;E9PLC9;E9PMC6;E9PJA6;E9PSA6;E9PQB3;E9PL37;E9PIA9	CAPN1	1	0.904107	0.867656	0.873951	0.883591	0.874564	0.048089	0.109516	0.0620668	0.0573834	0.137939	0.120453			P54289-2;P54289;P54289-5;E7ERK3;H0Y715	CACNA2D1	0.910828	0.962736	0.930837	0.929147	0.996692	1	0.0622679	0.0498601	0.107465	0.07169	0.0600448	0.0637958
																																																			ATP11C	1	0.766977	0.911618	0.333291	0.0819001	0.189153		ATP11C	1	0.661775	0.595425	0.467178	0.313615	0.192599	0.247341	0.0864733	0.231117	0.372469	0.267195	0.167673		ATP11C	1	0.72132	0.317027	0.4725	0.668352	0.747697	0.247341	0.274792	0.113084	0.186888	0.29589	0.460995																													P17655;P17655-2;C9JWY7	CAPN2	0.899301	0.913725	0.979259	0.943927	0.975805	1	0.0306681	0.100796	0.0778365	0.0796485	0.0656788	0.107126			Q9NY47;C9JE82;C9JVC9;Q9NY47-4;Q9NY47-2;Q9NY47-3;Q9NY47-5	CACNA2D2	1	0.929642	0.93765	0.875414	0.963783	0.966697	0.109669	0.0457808	0.0874865	0.102307	0.0907629	0.00773564
																																																			ATP13A1	1	0.822502	0.887884	0.336091	0.31597	0.354841		ATP13A1	0.466138	0.626176	0.639811	1	0.954572	0.314095	0.155402	0.112261	0.26211	0.246778	0.145301	0.162454		ATP13A1	0.45368	0.636307	0.638394	0.783403	1	0.650848	0.151249	0.133651	0.0384765	0.181516	0.201103	0.270127																													O15484;E7EV01;A0A3B3IRX8;E9PS73	CAPN5	0.818649	0.836229	0.88077	0.814267	0.974329	1	0.0469527	0.0813748	0.0545284	0.082332	0.0621843	0.0761221			Q02641;Q02641-3;Q02641-2;O00305;A0A1B0GUK4;O00305-3;O00305-2;A0A1B0GTA9;A0A1C7CYX2;A0A1B0GVB2;A0A1B0GTX2;A0A1B0GTS4;A0A1B0GU53;E7EN11;A0A1B0GTF6;A0A1B0GTN8;O00305-4;H0Y476;A0A1B0GWF9;Q08289-4;Q08289;Q08289-2;A0A2U3TZM7;A0A494C0B2;A0A1B0GTP5;Q08289-5;A0A087WVX5;Q08289-7;Q08289-9;Q08289-6;Q08289-10;A0A494C184;A0A2R8Y555;Q08289-8;Q08289-3;A0A1B0GXG0;A0A1B0GVU5;A0A1B0GUI8;A0A494C0Z9;A0A1B0GU32;A0A1B0GVG1;A0A1B0GTK1;A0A1B0GUJ7;A0A1B0GTP6;C9J224;A0A1B0GW58;E7DBM8;A0A1B0GTN2;A0A1B0GVF0;A0A1B0GU07;A0A1B0GTX8;A0A1B0GUU8;A0A1B0GWG5;A0A1B0GTH0;A0A1B0GUK3;A0A1B0GTX6;A0A1B0GUI5;A0A1B0GVT6;A0A1B0GV16;A0A1B0GW63;A0A1B0GU05;A0A1B0GUW8;A0A1B0GUM9	CACNB1	1	0.942819	0.913354	0.889588	0.90349	0.925166	0.0551366	0.0584355	0.0367898	0.0275934	0.042322	0.0482234
																																																			ATP13A2	0.767529	0.77619	1	0.159797	0.115671	0.139005		ATP13A2	0.8252	1	0.588891	0.55851	0.746542	0.639791	0.161641	0.100925	0.162856	0.140535	0.279433	0.312233		ATP13A2	0.834859	0.822387	0.677052	0.74111	1	0.822992	0.163533	0.207666	0.13265	0.108351	0.408288	0.229224																													Q9Y6W3;H7C1B7;F8WCZ1;F8WDQ3	CAPN7	0.914557	1	0.940143	0.976938	0.948808	0.971632	0.00879846	0.106411	0.0465082	0.104117	0.0715107	0.115662			P54284;P54284-3;P54284-4;F8VNV8;P54284-5;P54284-2;F8VUW8;F8VU10;F8VV14;H0YHY2;F8VWK1;H0YHK1;F8W0F8	CACNB3	1	0.92429	0.937534	0.972003	0.989183	0.907893	0.0196815	0.0393447	0.0429613	0.0111524	0.0676001	0.0469242
																																																			ATP13A3	1	0.992651	0.783585	0.166918	0.313593	0.169101		ATP13A3	0.658155	0.730573	0.77224	0.802282	0.766927	1	0.159068	0.0623113	0.172565	0.424819	0.622311	0.30105		ATP13A3	0.687668	0.512324	0.884642	0.894993	0.73805	1	0.166201	0.206928	0.121923	0.0887142	0.233161	0.483843																													P04632;A0A0C4DGQ5;K7ELJ7;K7EKD8;A0A075B7C0;U3KQE2;K7EIV0;K7EM73;K7EMQ1;K7ES78	CAPNS1	0.998064	0.923423	0.971478	0.978994	1	0.959915	0.0114364	0.114091	0.0547379	0.10915	0.130723	0.117934			Q8WUQ7;Q8WUQ7-2;K7EIU6;K7ENY9;K7EMQ0	CACTIN	0.90946	1	0.918654	0.769144	0.70299	0.72995	0.105783	0.147701	0.113041	0.0697431	0.0846045	0.0478812
																																																			ATP13A4	0.91198	0.938216	1	0.393323	0.22209	0.408069		ATP13A4	1	0.480917	0.767637	0.234392	0.713675	0.157147	0.322998	0.171981	0.354578	0.141372	0.709947	0.272186		ATP13A4	1	0.743005	0.442886	0.39399	0.350281	0.251917	0.322998	0.109899	0.176081	0.157035	0.326919	0.230998																													Q14444;Q14444-2;G3V153;E9PLA9	CAPRIN1	0.938435	1	0.939938	0.93291	0.88925	0.816322	0.0640191	0.032535	0.0490047	0.0465376	0.017943	0.053576			Q9HB71;Q9HB71-3;Q9HB71-2;B2ZWH1	CACYBP	0.936795	0.978133	0.956636	1	0.982075	0.958823	0.0352778	0.0528282	0.0325289	0.0915913	0.0199929	0.0279919
																																																			ATP1A1	0.790873	1	0.912946	0.0666343	0.183796	0.0489184		ATP1A1	1	0.809569	0.96835	0.949533	0.834335	0.517089	0.15063	0.194728	0.24235	0.187425	0.252368	0.222043		ATP1A1	0.997895	0.90139	1	0.992849	0.602968	0.461943	0.150313	0.138428	0.112474	0.060483	0.0755081	0.105866																													P52907	CAPZA1	0.892588	0.947771	0.933894	0.966737	0.915518	1	0.0690998	0.0356694	0.0213339	0.0431616	0.0314619	0.06792			P27708;F8VPD4;H7C3Z5;H7C2E4;H7BZB3	CAD	1	0.936127	0.951524	0.924586	0.968927	0.944404	0.0424404	0.0450554	0.0174471	0.0681342	0.0702688	0.0291519
																																																			ATP1A3	0.807098	0.896936	1	0.0390209	0.121048	0.0810776		ATP1A3	1	0.888305	0.657869	0.711779	0.710213	0.902169	0.124907	0.021256	0.0900578	0.0741435	0.14216	0.164493		ATP1A3	0.97545	1	0.679407	0.676422	0.704191	0.900161	0.121841	0.086587	0.0164801	0.11287	0.1096	0.307417																													P47755;F8W9N7;C9JUG7;P47755-2;F8WED3	CAPZA2	0.906938	1	0.976227	0.976748	0.959801	0.988982	0.0231446	0.0390681	0.0506351	0.0216377	0.0271545	0.0387265			A0A0A0MTJ8;Q9BY67-5;Q9BY67;X5DQS5;Q9BY67-4;Q9BY67-3;A0A087X0T8;Q9BY67-2;F5H125;H0YG94;F5H8J9;F5H0H5	CADM1	0.885287	1	0.888798	0.809715	0.925085	0.923772	0.0547419	0.0966325	0.0153894	0.152864	0.0342801	0.0300201
																																																			ATP1B1	1	0.959033	0.974056	0.0411231	0.0385301	0.0454729		ATP1B1	1	0.970798	0.685518	0.632275	0.460554	0.464657	0.0413322	0.0746166	0.0534248	0.0399684	0.103866	0.0573415		ATP1B1	1	0.996644	0.73734	0.608475	0.421514	0.354758	0.0413322	0.0415741	0.0286083	0.094775	0.0219679	0.0892127																													P47756;B1AK88;B1AK87;P47756-1;B1AK85;A0A6I8PRV6;A0A6I8PIN8	CAPZB	0.982772	0.995807	1	0.980996	0.963961	0.986307	0.0531793	0.0179367	0.00743171	0.0214009	0.0290096	0.0284176			Q8N3J6-3;Q8N3J6;Q8N3J6-2;Q8N3J6-4;Q8N3J6-5	CADM2	0.937589	0.992466	0.975458	0.940081	1	0.994376	0.0295653	0.0431586	0.0418667	0.0762048	0.0908175	0.103824
																																																			ATP1B2	0.725302	1	0.874175	0.106019	0.166142	0.0487872		ATP1B2	1	0.666934	0.781316	0.671562	0.481293	0.262987	0.180596	0.0368429	0.0667562	0.0749509	0.108856	0.118844		ATP1B2	1	0.657714	0.870926	0.963121	0.463108	0.258625	0.180596	0.0785495	0.0993191	0.103572	0.110004	0.0646144																													Q9BWT7;B0QYC3;B0QYC4;Q9BWT7-2	CARD10	0.80705	0.988883	0.87912	1	0.84248	0.937787	0.0908963	0.170254	0.223028	0.17333	0.0761379	0.242754			Q8N126;Q8N126-2;Q8N126-3;A0A0C4DG09	CADM3	0.929395	1	0.929317	0.900404	0.991666	0.950111	0.0391539	0.0483022	0.123644	0.10088	0.0345894	0.0345587
																																																			ATP1B3	0.843693	0.841126	1	0.166574	0.042413	0.162985		ATP1B3	1	0.834272	0.744563	0.392339	0.269028	0.0961748	0.158958	0.150544	0.185321	0.0305389	0.0456346	0.0539769		ATP1B3	1	0.855457	0.619345	0.539812	0.252443	0.163035	0.158958	0.0899867	0.164406	0.0946628	0.032101	0.0538126																													Q9Y2V2;H3BSW7;H3BUY4;H3BPY5;H3BNU9;H3BTK3;I3L3X8	CARHSP1	0.805364	0.953681	0.936772	0.933572	1	0.958341	0.0340549	0.0573387	0.065127	0.0521991	0.0288663	0.0647517			Q8NFZ8	CADM4	0.958407	1	0.983111	0.843516	0.879478	0.88898	0.0119523	0.076524	0.256203	0.223684	0.0448134	0.135245
																																																			ATP23	0.782137	1	0.667242	0.266925	0.277715	0.167401		ATP23	0.30813	0.272177	0.342262	0.0889875	0.345118	1	0.0966046	0.178224	0.155643	0.0846649	0.145218	0.844693		ATP23	0.42131	0.231762	0.217247	0.475703	1	0.10716	0.132089	0.204997	0.206393	0.420569	0.687588	0.185606																													Q8IW45;A0A7P0T9D8;A0A7P0T9R3;Q8IW45-2;A0A7P0T906;Q8IW45-4;A0A7P0TAU0;Q8IW45-3	CARKD	0.942044	0.907631	0.946551	0.873444	0.917759	1	0.0394729	0.0706885	0.039744	0.0444648	0.0641142	0.0565985			F1T0E5;Q9ULU8-2;Q9ULU8-3;Q9ULU8-5;H7C538;Q86UW7;Q86UW7-2;Q86UW7-3;H7C4K9;A0A0C4DGY2;F8W8P5;H7BYR4;H7C4T6;H7C4P2	CADPS	0.993631	1	0.963371	0.94168	0.980784	0.958419	0.0156499	0.0459232	0.0524413	0.0356624	0.0459422	0.0294501
																																																			ATP2A1	0.886089	0.96799	1	0.208699	0.0284747	0.065203		ATP2A1	1	0.695232	0.50492	0.384172	0.323561	0.190217	0.127628	0.082204	0.0761846	0.226594	0.102748	0.175396		ATP2A1	1	0.664225	0.629895	0.394602	0.241341	0.297435	0.127628	0.103877	0.102582	0.0304054	0.0979457	0.0340689																													Q86X55;Q86X55-1;A0AA34QVH5;Q86X55-2;K7EQA8;K7EPK1;K7EK20;K7EIQ8;K7EQB9	CARM1	0.893753	1	0.945477	0.973444	0.990161	0.967889	0.0335425	0.0507526	0.0521576	0.0697543	0.051921	0.0371511			H0YFP0	CADPS	0.954395	1	0.815274	0.953336	0.897936	0.988284	0.168346	0.108886	0.0413946	0.0485116	0.254416	0.0573932
																																																			ATP2A2	1	0.938631	0.804305	0.120478	0.0693533	0.0660751		ATP2A2	0.811301	0.722577	0.598092	0.904551	1	0.932264	0.102854	0.0178225	0.00453707	0.124342	0.135905	0.081119		ATP2A2	0.77443	0.679482	0.577394	0.74118	0.834413	1	0.09818	0.100699	0.0654507	0.0758634	0.055397	0.097782																													P49589;P49589-2;B4DKY1;E9PRS8;C9JLN0	CARS	0.807291	0.987836	0.96129	0.966663	0.97542	1	0.113845	0.0634428	0.0775186	0.134762	0.0386989	0.0152335			Q9ULU8;Q9ULU8-4	CADPS	0.853821	1	0.964112	0.880006	0.918287	0.896957	0.0551298	0.0867435	0.0621011	0.14149	0.0895582	0.0348802
																																																			ATP2B1	1	0.908764	0.880343	0.0665691	0.0795826	0.105899		ATP2B1	1	0.896914	0.773868	0.434729	0.433014	0.306148	0.0987344	0.0753851	0.102728	0.0657443	0.0652114	0.163917		ATP2B1	1	0.920545	0.745359	0.561659	0.378449	0.25412	0.0987344	0.177761	0.0390839	0.0663053	0.158747	0.068855																													P49589-3;E9PLP0	CARS	0.995403	0.948003	0.927332	0.941908	0.946523	1	0.0390735	0.0570124	0.0403076	0.0471272	0.0558565	0.0361113			P05937;P05937-2;E5RIZ8;E5RG14	CALB1	0.978949	1	0.888368	0.822316	0.964456	0.917526	0.124536	0.184884	0.128148	0.113131	0.142189	0.0798777
																																																			ATP2B2	0.963525	0.754373	1	0.450718	0.243093	0.345154		ATP2B2	0.539614	0.596713	0.477346	0.353699	0.528186	1	0.196211	0.11347	0.124925	0.239014	0.0656172	0.329368		ATP2B2	0.67347	0.730874	1	0.330914	0.291755	0.124181	0.244884	0.242276	0.561765	0.113537	0.269839	0.215088																													Q9HA77;H0YFF0;F5H579;A0A087WWV1	CARS2	0.911465	0.853212	0.884823	1	0.983025	0.948715	0.0775327	0.0598049	0.0198512	0.0817926	0.0453324	0.067432			Q9P1Z2;Q9P1Z2-2;Q9P1Z2-3;Q9P1Z2-4	CALCOCO1	0.959994	0.892919	0.92206	1	0.899522	0.88223	0.187795	0.0479517	0.209822	0.205988	0.263553	0.0253564
																																																			ATP2B3	0.980622	1	0.846725	0.125767	0.220778	0.0436126		ATP2B3	0.892227	1	0.684856	0.613902	0.742237	0.842681	0.139909	0.111974	0.119162	0.323416	0.170537	0.257177		ATP2B3	0.774135	1	0.704442	0.570634	0.569772	0.561594	0.121391	0.272082	0.128524	0.149136	0.073137	0.414486																													O15234;J3KSY7;K7EQ38	CASC3	0.693565	0.833912	0.857881	1	0.77455	0.809811	0.104304	0.132923	0.146416	0.141271	0.0996563	0.0650896			P0DP25;P0DP24;P0DP23;E7EMB3;Q96HY3;G3V361;A0A590UJI2;A0A590UJC0;G3V226;M0QZ52;F8WBR5;G3V479;P02585;C9J7T9	CALM2;CALM1	0.86224	1	0.965809	0.851175	0.873988	0.931267	0.0630433	0.0331587	0.0927297	0.048874	0.0164111	0.0646202
																																																			ATP2B4	0.839728	1	0.568329	0.11715	0.251249	0.260126		ATP2B4	1	0.965297	0.680732	0.603741	0.725639	0.7631	0.333915	0.384191	0.261132	0.136265	0.444008	0.5706		ATP2B4	0.965046	0.786196	0.737181	1	0.390525	0	0.322243	0.244985	0.299047	0.849272	0.676409	0																													Q6P4E1;Q6P4E1-2;Q6P4E1-5;A0A3B3IRW9;H0YMR0;H0YM51;Q6P4E1-3	CASC4	1	0.928496	0.953975	0.882684	0.912811	0.779144	0.0639614	0.0713669	0.117066	0.178885	0.0468353	0.0420221			P27797;K7EJB9;K7EL50;A0A7P0T861	CALR	0.933178	0.975898	1	0.939401	0.919623	0.943353	0.0143066	0.01777	0.0315057	0.0439703	0.023684	0.0675266
																																																			ATP2C1	0.74727	1	0.874775	0.127901	0.0901357	0.116239		ATP2C1	1	0.677497	0.586471	0.504263	0.488697	0.67819	0.167667	0.184145	0.0614525	0.144452	0.0787327	0.0987082		ATP2C1	1	0.731687	0.634327	0.602021	0.680718	0.730817	0.167667	0.088265	0.0566045	0.190023	0.0645372	0.231027																													O14936-2;O14936;O14936-6;O14936-4;A0A2R8YEK3;A0A2R8YE77;A0A2U3TZM1;A0A2U3TZM4;O14936-3;O14936-5;A0A2R8Y3B3;H3BT33;H3BTJ0;H3BMX3;Q9BUV0;Q9BUV0-2;Q9BUV0-3;H3BVB7	CASK	0.937499	0.929287	0.986166	0.876612	1	0.92475	0.0689445	0.0971292	0.035861	0.0760229	0.0396186	0.0552015			O43852;O43852-3;O43852-6;O43852-5;O43852-15;O43852-9;H0Y875;O43852-10;O43852-13;O43852-14;O43852-11;O43852-12	CALU	0.977631	0.982986	1	0.9664	0.955961	0.960848	0.0235449	0.0405697	0.027063	0.0194578	0.0263125	0.0463929
																																																			ATP2C2	1	0.799001	0.726616	0.259076	0.360953	0.520207		ATP2C2	0.33622	0.391094	0.598039	1	0.612514	0.50711	0.145128	0.396461	0.165268	0.240897	0.407795	0.677414		ATP2C2	0.293781	0.444585	0.585682	0.491246	1	0.459718	0.126809	0.414761	0.291888	0.186023	0.551405	0.315494																													Q5JS79;A0A2R8YFN5;A0A7I2RJN6	CASK	0.995089	0.95208	0.921838	0.930694	1	0.932626	0.0628001	0.0279545	0.0503559	0.0370186	0.0668132	0.0505983			Q14012;C9JES6	CAMK1	0.908952	0.984009	0.952681	0.821038	0.9072	1	0.190115	0.119304	0.168576	0.224879	0.121871	0.0754081
																																																			ATP5F1A	0.957631	0.983921	1	0.102715	0.126253	0.0631884		ATP5F1A	1	0.938603	0.791537	0.682407	0.647329	0.608444	0.0910136	0.0744084	0.0834576	0.0577461	0.0662071	0.00586744		ATP5F1A	1	0.921786	0.817932	0.762409	0.641875	0.6817	0.0910136	0.0977147	0.0426063	0.0344713	0.065597	0.0910683																													Q8WXD9	CASKIN1	0.881048	0.8435	0.931023	0.915701	1	0.96072	0.0656125	0.101097	0.101418	0.0489012	0.0347852	0.0787872			Q8IU85;Q8IU85-2;H7C071	CAMK1D	1	0.853766	0.845704	0.837128	0.870012	0.904045	0.0345911	0.052008	0.0313211	0.165962	0.0531477	0.0706549
																																																			ATP5F1B	0.95855	1	0.967398	0.0207577	0.147	0.0244639		ATP5F1B	0.855253	1	0.873667	0.7854	0.578836	0.628222	0.0680203	0.0258511	0.116108	0.0598484	0.0210762	0.0441532		ATP5F1B	0.870572	1	0.897059	0.827337	0.612487	0.606068	0.0692386	0.0762672	0.059602	0.0388144	0.0351364	0.0323524																													P42574;A8MVM1;C9JXR7;A0A8V8TPU5	CASP3	0.946121	0.987567	0.974487	1	0.910639	0.911991	0.0360361	0.154153	0.0315376	0.0549021	0.133844	0.0761791			Q9UQM7;Q9UQM7-2;A0A804HIC9;A0A5F9ZHM9;A0A5F9ZH21;A0A5F9ZHR5;A0A5F9ZHY2;A0A5K1VW76;D6RFJ0;A0A5F9ZH50;A0A804HLD1;A0A8V8TME7;A0A8V8TPG1;A0A8V8TR72	CAMK2A	1	0.830661	0.835271	0.716612	0.944269	0.927449	0.093909	0.0951371	0.101128	0.0883022	0.0635426	0.0669765
																																																			ATP5F1C	0.940646	0.941984	1	0.0945464	0.104619	0.0792093		ATP5F1C	1	0.910049	0.752889	0.535533	0.414684	0.450548	0.0895311	0.0891053	0.10791	0.0420746	0.0125341	0.0288067		ATP5F1C	1	0.85583	0.809797	0.60519	0.43031	0.487803	0.0895311	0.0817967	0.00697332	0.0329274	0.00503876	0.0824423																													P55211;F8VVS7;F8VWA5;H0Y3S8;Q5JRU8;Q5JRU2;P55211-3;P55211-2;P55211-4	CASP9	0.934321	0.985684	1	0.974474	0.977294	0.939851	0.077074	0.0823441	0.0450171	0.135172	0.141359	0.0385413			Q13554;Q13554-8;Q13554-2;Q13554-5;Q13554-3;A0A8V8TR22;Q13554-4;A0A8V8TQR5;Q13554-7;A0A8V8TPW6;A0A8V8TQ06;A0A8V8TQ39;A0A8V8TPJ7;Q13554-6;A0A8V8TR45;A0A8V8TQ12;H7BZC6;A0A8V8TPG6;A0A8V8TQ13;H7BXS4;A0A8V8TQU4;A0A8V8TPH1;A0A8V8TPX9;E9PBE8;A0A8V8TQS2;E7ERS6;A0A8V8TQU0;A0A8V8TQ05;E7EQE4;A0A8V8TPX2	CAMK2B	0.965989	0.952921	0.930386	0.960804	1	0.957447	0.0545963	0.0180182	0.0416082	0.0653285	0.0338501	0.0138379
																																																			ATP5F1D	0.864829	0.904625	1	0.108443	0.101405	0.238818		ATP5F1D	0.581253	0.763186	0.651524	0.622394	0.72499	1	0.0962919	0.0855256	0.0319551	0.129058	0.0851155	0.10353		ATP5F1D	0.531792	0.753175	0.509838	0.466871	0.591536	1	0.088098	0.0895171	0.034853	0.0550906	0.114427	0.143743																													A0A6Q8PH20;A0A0C4DGB5;H0YA91;H0Y944;D6RGF7;D6RBR1;E7EN75;A0A6Q8PG40	CAST	1	0.954892	0.87003	0.998346	0.9081	0.849049	0.0825447	0.0634037	0.133392	0.1032	0.020356	0.0232518			Q13557-6;A0A8V8TN65;Q13557;A0A8V8TNA7;D6R938;E9PF82;Q13557-11;Q13557-10;A0A8V8TPK3;Q13557-4;Q13557-3;A0A8V8TND4;Q13557-8;E9PBG7;A0A994J5B0;A0A8V8TN60;A0A8V8TPY4;Q13557-9;A0A994J516;A0A8V8TNA1;A0A8V8TPJ8;A0A8V8TN88;Q13557-12;A0A994J7X8;Q13557-5;A0A8V8TNN9;A0A8V8TPM4;H0Y9J2;H0Y9C2;A0A8V8TNR6;A0A8V8TQ10;A0A8V8TNN4	CAMK2D	0.992115	0.906163	0.966912	0.937876	0.960388	1	0.0132021	0.0219175	0.0294904	0.0899646	0.033053	0.0145283
																																																			ATP5F1E	0.770694	0.870438	1	0.151227	0.115897	0.116452		ATP5F1E	1	0.564205	0.434668	0.258446	0.166427	0.151615	0.169927	0.0649935	0.0405027	0.0239157	0.0127008	0.023578		ATP5F1E	1	0.627674	0.479306	0.31083	0.199133	0.155859	0.169927	0.0484923	0.0145462	0.0379537	0.0207417	0.00173375																													P04040;A0A3B3ITJ0	CAT	0.687906	0.719103	0.876222	0.879076	0.958658	1	0.0351666	0.0583835	0.117089	0.143277	0.165895	0.232307			Q13555-11;A0A2Q3DQE3;Q13555-6;Q13555-2;H0Y6G2;Q13555-8;Q13555-9;Q5SWX3;Q13555;Q13555-3;Q13555-4;Q13555-10;Q13555-7;A0A8V8TQ60;Q8WU40;A0A8V8TQ82;A0A8V8TQW6	CAMK2G	0.990084	0.9666	0.955543	0.90041	0.991061	1	0.0746656	0.0471321	0.0257797	0.0441855	0.0237594	0.00445303
																																																			ATP5IF1	0.775087	0.764702	1	0.180619	0.0746853	0.0897154		ATP5IF1	1	0.95908	0.685071	0.325655	0.155246	0.119716	0.190757	0.182018	0.0733727	0.0331109	0.0289708	0.0303806		ATP5IF1	1	0.990585	0.706379	0.351286	0.208462	0.12592	0.190757	0.15312	0.0370172	0.0310594	0.0321295	0.0196131																													Q13951;A0A494C0A9;J3KS23;H3BSC0;J3KRT0	CBFB	0.842817	0.998684	1	0.89747	0.780964	0.805005	0.105477	0.29054	0.308151	0.209287	0.0460659	0.029813			Q16566;D6RCD6;D6REY7;D6RE65	CAMK4	1	0.958599	0.988079	0.997367	0.943883	0.902045	0.0362555	0.0754396	0.0741646	0.136335	0.075121	0.0392598
																																																			ATP5MC1	0.837255	0.951336	1	0.145326	0.107095	0.0924286		ATP5MC1	1	0.637092	0.463518	0.269048	0.148473	0.0983753	0.134009	0.0535929	0.057152	0.011754	0.0234975	0.00388968		ATP5MC1	1	0.68493	0.522487	0.341372	0.182667	0.115191	0.134009	0.0876726	0.0323482	0.0368303	0.0366881	0.0040888																													Q13951-2;J3KTD8	CBFB	0.918107	0.984333	1	0.977652	0.920061	0.89345	0.044539	0.108822	0.0989419	0.01117	0.0286368	0.103296			Q96RR4;Q96RR4-3;Q96RR4-2;Q96RR4-7;Q96RR4-6;Q96RR4-5;Q96RR4-4;F5GZ00;F5H4I7;F5H360	CAMKK2	1	0.974309	0.986936	0.968681	0.985789	0.932927	0.02105	0.021784	0.0231153	0.110473	0.0326251	0.0232572
																																																			ATP5MC2	0.942119	0.973865	1	0.114396	0.115534	0.057646		ATP5MC2	1	0.886887	0.807584	0.585659	0.342952	0.23469	0.0924185	0.12951	0.140773	0.0294228	0.0248043	0.0256098		ATP5MC2	1	0.877401	0.876682	0.65687	0.416787	0.264928	0.0924185	0.0802944	0.0324861	0.0580178	0.0713984	0.0423288																													P22681;A0A0U1RR39;A0A1B0GW38;A0A0U1RQX8;A0A8V8TQA9	CBL	1	0.958668	0.932	0.978012	0.990256	0.983072	0.150115	0.059611	0.0421189	0.0455426	0.108399	0.21393			Q7Z624;B5MC79;B5MC16;Q7Z624-2;H7C2T0;H7C3B0;H7C2N4	CAMKMT	1	0.910751	0.971004	0.74755	0.706192	0.719837	0.100161	0.158682	0.176482	0.112803	0.0667578	0.0700855
																																																			ATP5MC3	0.9057	0.906775	1	0.0848549	0.0771273	0.0921038		ATP5MC3	1	0.700597	0.48803	0.247024	0.154185	0.136963	0.093028	0.100005	0.100398	0.0274034	0.00687179	0.0259872		ATP5MC3	1	0.699113	0.570808	0.322686	0.182378	0.149022	0.093028	0.0705938	0.0444282	0.0387665	0.0118751	0.00396102																													Q13191;A0A2R8Y8D8;A0A2R8Y5E1;Q13191-3;Q13191-2;A0A2R8YFD4;A0A2R8Y875;C9K048;C9JU85;A0A2R8Y7I2;C9JRB3;A0A2R8YDW4;A0A2R8Y582	CBLB	1	0.940213	0.985503	0.993474	0.97542	0.83667	0.10679	0.111616	0.138684	0.0443466	0.187567	0.0323835			Q8NCB2;Q8NCB2-2;Q8NCB2-3;B4DM24;E7ETR1;C9J9E2;C9JSB2;B4DSW8;F8WDJ4	CAMKV	0.980465	0.912064	0.898505	0.886244	1	0.92129	0.0810515	0.0100091	0.0170462	0.0363427	0.0177533	0.0283468
																																																			ATP5ME	0.812626	0.920877	1	0.179799	0.0941735	0.114288		ATP5ME	1	0.769834	0.630613	0.341391	0.190185	0.161099	0.155985	0.0490416	0.0633586	0.0211018	0.0203061	0.0171634		ATP5ME	1	0.825716	0.637659	0.4197	0.236507	0.165249	0.155985	0.0585187	0.00973177	0.040157	0.0449525	0.0129477																													Q75N03;C9J2P9;A0A8V8TMY5;Q75N03-2;C9K074	CBLL1	0.997008	0.940653	1	0.905165	0.957185	0.898908	0.196644	0.117858	0.171646	0.152405	0.103131	0.152668			P49069;A0A7I2V518;A0A7I2V377;A0A7I2V3C5;D6RIW3	CAMLG	1	0.952629	0.908222	0.991708	0.964656	0.927374	0.0477907	0.0664759	0.0581506	0.10184	0.0501699	0.0904879
																																																			ATP5MF	0.813892	0.904159	1	0.155316	0.0455543	0.0782711		ATP5MF	1	0.668583	0.457128	0.256683	0.2162	0.241925	0.133261	0.0379764	0.0376898	0.0323408	0.0173015	0.0290565		ATP5MF	1	0.73491	0.5135	0.313064	0.228459	0.247626	0.133261	0.0638586	0.023842	0.0364521	0.0180552	0.00776153																													P23435;H3BQD0;Q8IUK8;J3QS23;J3KST0	CBLN1	1	0.995532	0.948197	0.913654	0.867768	0.888625	0.0944099	0.0171367	0.0481781	0.0257831	0.0131846	0.0229169			Q5T5Y3;Q5T5Y3-3;Q5T5Y3-2	CAMSAP1	1	0.981123	0.959679	0.985226	0.925565	0.874426	0.0313864	0.0209636	0.00961413	0.0613877	0.0104096	0.0308357
																																																			ATP5MG	0.856816	0.874621	1	0.172656	0.0603923	0.0611952		ATP5MG	1	0.685958	0.541823	0.330013	0.176949	0.136731	0.129341	0.0548877	0.0609702	0.0365689	0.0231675	0.026539		ATP5MG	1	0.739481	0.5796	0.372036	0.246819	0.160579	0.129341	0.0710762	0.024535	0.0433307	0.052672	0.000546147																													P16152;E9PQ63;A8MTM1;P16152-2	CBR1	1	0.951554	0.947721	0.945482	0.984824	0.945597	0.0616918	0.0148397	0.0216146	0.076579	0.0641627	0.0195993			Q08AD1;Q08AD1-2;Q08AD1-3;H0Y4Z1;H0YE13	CAMSAP2	1	0.985429	0.939234	0.958929	0.942084	0.911546	0.00261435	0.0314086	0.053073	0.073314	0.0514831	0.0373673
																																																			ATP5MJ	0.865124	0.915955	1	0.142167	0.036556	0.0658186		ATP5MJ	1	0.873147	0.727311	0.511151	0.3413	0.265244	0.107601	0.206192	0.146273	0.0802073	0.0538136	0.0944293		ATP5MJ	1	0.854979	0.773333	0.610999	0.382058	0.259922	0.107601	0.0645446	0.12242	0.0286251	0.0991084	0.0799976																													O75828	CBR3	1	0.666513	0.830454	0.784493	0.826532	0.733893	0.205765	0.28629	0.137055	0.167481	0.331887	0.122561			Q9P1Y5-2;Q9P1Y5	CAMSAP3	0.981795	1	0.956282	0.902604	0.931935	0.930582	0.0258761	0.0209673	0.0336802	0.0674132	0.0848706	0.0420248
																																																			ATP5MK	0.824995	0.900776	1	0.150277	0.0892258	0.119267		ATP5MK	1	0.644446	0.484478	0.365774	0.314483	0.251956	0.143371	0.0520422	0.0435534	0.0244349	0.0224699	0.0285527		ATP5MK	1	0.736908	0.509474	0.399645	0.352872	0.280748	0.143371	0.0467055	0.017537	0.0218044	0.030286	0.017394																													Q8IUF1;C9J3G2;Q9BRT8;Q9BRT8-3;Q4V339;Q5RIB0;Q5JTY5;A0A0A6YYH9;Q9BRT8-2;Q5JTY5-2;H0Y5V3;Q5RIA9;A0A0A0MRU4;Q5RIA9-3;A0A087WWG3;A0A087X140;F2Z2T4;F8WEU0;A0A087WYD2;E7EUZ7;Q5JTY2;A0A087WZQ3;A0A0B4J2E3;A0A087WTC0;Q5RIB5;Q9BRT8-4;Q6NVZ8;A0A087X1C0;A0A0B4J1T6;H0Y857;Q5RIB3;Q5RIA9-2	CBWD2;CBWD1;CBWD6;CBWD5;CBWD3;CBWD7	1	0.992083	0.980185	0.963515	0.985798	0.846665	0.113344	0.0717685	0.0502073	0.0348802	0.0406227	0.0159023			Q86VP6;Q86VP6-2;A0A0C4DGH5;H0YH27;Q86VP6-3;F5H6I6;A0A3B3ISC4;F8WBB8	CAND1	0.973251	0.966242	0.966506	0.978032	0.973893	1	0.0447245	0.0128027	0.0337001	0.0241557	0.0324829	0.0357211
																																																			ATP5PB	0.918296	0.963589	1	0.039543	0.16928	0.0507211		ATP5PB	1	0.795346	0.566121	0.433495	0.367047	0.365236	0.10122	0.0760207	0.106571	0.0194897	0.0156942	0.0193556		ATP5PB	1	0.834246	0.638335	0.475464	0.380581	0.353804	0.10122	0.116763	0.0256639	0.0153521	0.0173592	0.0364636																													P83916;J3KS05;K7ELA4;B5MD17;C9JWS9	CBX1	0.978665	0.970151	1	0.922971	0.852425	0.830533	0.0190876	0.0211424	0.0216452	0.0140691	0.0125087	0.0460506			O75155;O75155-2	CAND2	0.535268	1	0.776494	0.493991	0.648582	0.571653	0.23241	0.17099	0.617099	0.203374	0.311044	0.0582645
																																																			ATP5PD	0.870174	0.907757	1	0.127613	0.0863249	0.0874265		ATP5PD	1	0.765819	0.592088	0.358915	0.290116	0.398799	0.11425	0.079987	0.0679328	0.0201229	0.0328504	0.037311		ATP5PD	1	0.80631	0.619191	0.415044	0.330632	0.425237	0.11425	0.098384	0.0446576	0.0325743	0.00592548	0.0647788																													Q13185;S4R2Y4;B8ZZ43;C9JMM0	CBX3	0.987831	1	0.954737	0.874112	0.784466	0.716081	0.0200418	0.0383732	0.024882	0.0345494	0.0495802	0.0136703			P27824;A0A7P0TB65;A0A7P0TAE9;P27824-2;A0A7P0T937;A0A7P0T840;A0A7P0T9L0;A0A7P0T8G1;A0A7P0Z484;D6RGY2;P27824-3;A0A7P0Z4D6;A0A7P0TAR9;A0A7P0Z4H2;A0A7P0TAN9;A0A7P0T8N1;D6RAU8;D6RFL1;D6RAQ8;D6RD16	CANX	0.870229	0.962131	0.978276	0.957582	1	0.932377	0.0664524	0.0724326	0.128281	0.0945909	0.106918	0.144865
																																																			ATP5PF	0.780771	0.848373	1	0.14041	0.0327044	0.0970066		ATP5PF	1	0.547361	0.38827	0.224687	0.152043	0.142762	0.148782	0.0616158	0.0552873	0.0226033	0.0106715	0.00502097		ATP5PF	1	0.593023	0.413691	0.27443	0.177659	0.14256	0.148782	0.0674182	0.00311652	0.0296026	0.0316951	0.00871355																													P45973;F8VNY3	CBX5	0.948729	1	0.991134	0.87842	0.827095	0.856762	0.065771	0.0479355	0.0527165	0.0308364	0.0672451	0.166113			Q01518;Q5T0R7;Q5T0R6;Q5T0R5;Q5T0R4;Q5T0R3;Q5T0R2;Q5T0R1;Q5T0S3;Q5T0R8	CAP1	0.870766	0.931374	0.891462	1	0.930078	0.921824	0.0194435	0.0303363	0.0245571	0.125444	0.0180864	0.0379334
																																																			ATP5PO	0.903008	0.902675	1	0.121002	0.0770312	0.0831032		ATP5PO	1	0.795568	0.649801	0.443106	0.334513	0.332051	0.102728	0.0654512	0.0911797	0.0312114	0.0119228	0.0188743		ATP5PO	1	0.822783	0.689955	0.458058	0.376968	0.353501	0.102728	0.113735	0.0208384	0.0325125	0.0238786	0.0548438																													Q9HC52;C9J6K3;C9JM54	CBX8	0.872937	1	0.986999	0.818123	0.961315	0.820962	0.288234	0.137284	0.0558339	0.157836	0.102787	0.0506864			Q01518-2;Q5T0R9	CAP1	0.900343	0.956154	0.995126	0.896843	1	0.950288	0.136478	0.0779312	0.0700328	0.152674	0.118429	0.0439907
																																																			ATP6AP1	0.94092	0.947019	1	0.152119	0.102395	0.019634		ATP6AP1	0.843803	1	0.834858	0.685295	0.460428	0.330329	0.0845054	0.033822	0.0530351	0.0149001	0.0474766	0.0667476		ATP6AP1	0.858589	1	0.79164	0.682295	0.474609	0.394258	0.0859862	0.0439354	0.111254	0.0522457	0.0315471	0.156016																													Q6P1N0;Q6P1N0-2;K7EJY5	CC2D1A	1	0.845029	0.823229	0.841812	0.883852	0.86113	0.0511178	0.108188	0.033528	0.0390902	0.11294	0.0594815			P40123;P40123-2;E9PDI2;B7Z385;P40123-3;F8WDB9;F8WEW0	CAP2	0.980791	0.967786	0.959529	1	0.971989	0.993991	0.0211865	0.028174	0.023396	0.0118712	0.0368552	0.0235785
																																																			ATP6AP2	0.889995	0.991797	1	0.173897	0.128695	0.0985862		ATP6AP2	1	0.831568	0.630374	0.27537	0.183132	0.150065	0.13552	0.113477	0.185722	0.0321595	0.03246	0.0354574		ATP6AP2	1	0.84903	0.674262	0.395647	0.170167	0.163127	0.13552	0.0442334	0.0956879	0.0388103	0.0260081	0.0383299																													Q5T0F9;H0Y517;H7C1U3;Q5T0F9-3;Q5T0F9-2;Q5T0F9-4	CC2D1B	0.510442	0.480157	0.457105	0.551848	0.742031	1	0.268932	0.152078	0.215195	0.153015	0.207478	0.260197			P07384;E9PRM1;E9PLX0;E9PJJ3;E9PLC9;E9PMC6;E9PJA6;E9PSA6;E9PQB3;E9PL37;E9PIA9	CAPN1	0.8895	1	0.957732	0.900431	0.971702	0.931478	0.0960813	0.0517117	0.0558751	0.0888284	0.0270149	0.0271406
																																																			ATP6V0A1	0.812191	1	0.99988	0.1455	0.022407	0.104969		ATP6V0A1	1	0.760153	0.56497	0.735164	0.723363	0.731603	0.139037	0.0474405	0.026706	0.0615224	0.079219	0.131949		ATP6V0A1	1	0.865539	0.606875	0.770411	0.70842	0.835004	0.139037	0.0499853	0.0326922	0.0433441	0.126475	0.0168461																													Q8IX12;Q8IX12-2;A0A0C4DGG8;F5H2E6;F5H1H2;F5H3E1;H0YFJ7;F5H7M9;F5H1L3;F5H3I8	CCAR1	0.964902	0.962572	1	0.966901	0.989426	0.966108	0.0192003	0.054817	0.0377893	0.0256555	0.0756727	0.0844331			P17655;P17655-2;C9JWY7	CAPN2	1	0.948776	0.959091	0.989766	0.983512	0.946814	0.0698921	0.0773307	0.0769065	0.0825269	0.0306911	0.085682
																																																			ATP6V0A2	0.965189	1	0.945317	0.390042	0.485169	0.108982		ATP6V0A2	0.0138557	0.0239577	0.04285	0.130229	0.576206	1	0.00452586	0.0052846	0.0115131	0.0333728	0.0571697	0.0359617		ATP6V0A2	0.0154218	0.0278126	0.0311457	0.0894243	0.588393	1	0.0050374	0.00791429	0.00318402	0.0244077	0.0590872	0.0892289																													Q8N163;Q8N163-2;H0YB24;G3V119;E5RHJ4;E5RFJ3;E5RGU7;H0YC58;H0YC69;E5RHH8	CCAR2	0.933276	0.955809	0.948864	0.962607	0.965597	1	0.0147349	0.0374992	0.0161245	0.0333995	0.0170579	0.0215203			O15484;E7EV01;A0A3B3IRX8;E9PS73	CAPN5	0.984548	0.894061	0.929162	1	0.978915	0.924723	0.164497	0.0385853	0.126326	0.105502	0.0839062	0.0765211
																																																			ATP6V0B	0.82982	0.839996	1	0.0765943	0.0673125	0.0418578		ATP6V0B	1	0.790877	0.668964	0.382724	0.183764	0.132818	0.111638	0.0569356	0.104979	0.0185511	0.0215789	0.015526		ATP6V0B	1	0.766012	0.702301	0.475817	0.245241	0.109928	0.111638	0.111453	0.0110122	0.0318565	0.0321533	0.0172702																													Q16773;A0A494C066;B7Z4W5;Q16773-2;Q5T278;Q16773-3;Q5T277;Q5T276	CCBL1	0.958857	0.966607	1	0.899005	0.937948	0.935226	0.0391075	0.0478792	0.0551505	0.0574462	0.09408	0.0380864			Q9Y6W3;H7C1B7;F8WCZ1;F8WDQ3	CAPN7	1	0.940272	0.941268	0.942156	0.973525	0.984541	0.0500058	0.00365112	0.065016	0.0319986	0.0114197	0.0621317
																																																			ATP6V0C	0.954553	0.790706	1	0.0903809	0.0579707	0.189165		ATP6V0C	1	0.910459	0.693616	0.600155	0.762883	0.836636	0.15805	0.0634228	0.115608	0.0489674	0.023473	0.158949		ATP6V0C	1	0.875135	0.77396	0.558692	0.647558	0.855454	0.15805	0.0239054	0.138926	0.085158	0.166905	0.09584																													Q6YP21;Q6YP21-3;A0A0A0MRN7;Q6YP21-2	CCBL2	1	0.924859	0.921255	0.922786	0.977891	0.960152	0.0540129	0.0380845	0.0453723	0.0723838	0.084042	0.0198897			P04632;A0A0C4DGQ5;K7ELJ7;K7EKD8;A0A075B7C0;U3KQE2;K7EIV0;K7EM73;K7EMQ1;K7ES78	CAPNS1	1	0.831584	0.894166	0.955112	0.862103	0.874235	0.0939205	0.0660963	0.0121881	0.106813	0.0657928	0.113859
																																																			ATP6V0D1	0.862128	0.818118	1	0.0792261	0.114783	0.0828473		ATP6V0D1	1	0.92034	0.763246	0.53328	0.319499	0.255105	0.12924	0.0767866	0.136098	0.0152148	0.0589434	0.0585893		ATP6V0D1	1	0.907512	0.886104	0.614947	0.359705	0.172949	0.12924	0.145365	0.0361506	0.0669119	0.0308154	0.0380124																													Q96ES7;H3BN84;H3BPL5	CCDC101	1	0.927638	0.999353	0.901744	0.698377	0.888989	0.144969	0.197191	0.187028	0.191693	0.203906	0.0611276			Q14444;Q14444-2;G3V153;E9PLA9	CAPRIN1	0.9894	1	0.9829	0.929577	0.857087	0.834319	0.0337776	0.0303898	0.0324367	0.0723579	0.0317554	0.00824982
																																																			ATP6V0E1	0.620844	0.791867	1	0.0609839	0.102031	0.116763		ATP6V0E1	0.461811	0.475704	0.879752	1	0.626998	0.413788	0.105853	0.0129662	0.134561	0.0531889	0.0640944	0.050904		ATP6V0E1	0.468322	0.454566	0.802095	1	0.621064	0.410678	0.107345	0.0577065	0.0641925	0.0524174	0.11384	0.0417378																													Q96NT0;B8ZZ99;F8WCZ3;Q96NT0-2	CCDC115	1	0.893848	0.889263	0.847412	0.719102	0.598251	0.131992	0.137194	0.0439189	0.137511	0.194271	0.0302527			P52907	CAPZA1	0.965702	0.975032	0.984239	0.990265	0.949115	1	0.0755949	0.0438884	0.0557362	0.0525932	0.0629478	0.0193073
																																																			ATP6V0E2	0.88426	0.557289	1	0.677474	0.0506305	0.448703		ATP6V0E2	1	0.898013	0.555025	0.272359	0.162541	0.116574	0.556676	0.25218	0.313107	0.0445628	0.0365424	0.0231744		ATP6V0E2	1	0.873299	0.648029	0.351327	0.194415	0.129892	0.556676	0.126122	0.23373	0.0584588	0.0549046	0.0597924																													Q8IWD4;Q8IWD4-2;Q8IWD4-4;Q8IWD4-3;B0QYH3	CCDC117	0.896009	0.645533	0.724033	1	0.975874	0.707255	0.216626	0.0809645	0.210522	0.181053	0.0820315	0.068337			P47755;F8W9N7;C9JUG7;P47755-2;F8WED3	CAPZA2	1	0.97204	0.964251	0.971165	0.965908	0.963916	0.0206045	0.026139	0.043656	0.057446	0.0285032	0.0134232
																																																			ATP6V1A	1	0.864039	0.78585	0.0926088	0.0249394	0.107612		ATP6V1A	0.798461	0.707868	0.469607	0.643717	0.687625	1	0.106965	0.0132767	0.0321125	0.0335859	0.0153453	0.264463		ATP6V1A	0.802268	0.735294	0.514026	0.471926	0.712588	1	0.107475	0.0496326	0.0464938	0.0485748	0.207401	0.146953																													Q8WUD4;J3KR35;C9JUN5;S4R331	CCDC12	1	0.911598	0.955786	0.934642	0.888653	0.791621	0.0513041	0.0563776	0.0503843	0.0355714	0.0267135	0.119946			P47756;B1AK88;B1AK87;P47756-1;B1AK85;A0A6I8PRV6;A0A6I8PIN8	CAPZB	0.930004	0.982545	0.986563	0.998046	0.992594	1	0.0186055	0.0186473	0.0226998	0.0576136	0.0233967	0.00438265
																																																			ATP6V1B2	1	0.968705	0.991182	0.0771836	0.0626692	0.0511901		ATP6V1B2	0.668838	0.727885	0.562474	0.654636	0.992861	1	0.0390696	0.100499	0.0784237	0.0308297	0.202676	0.177935		ATP6V1B2	0.654338	0.653403	0.516776	0.589091	0.699206	1	0.0382226	0.0461837	0.0647837	0.0937559	0.0606335	0.222528																													Q96HB5-4;Q96HB5-5;Q96HB5-3;Q96HB5;Q96HB5-2	CCDC120	0.772709	0.560566	1	0.952933	0.887965	0.986697	0.38016	0.146888	0.180514	0.35492	0.188417	0.110634			Q9Y2V2;H3BSW7;H3BUY4;H3BPY5;H3BNU9;H3BTK3;I3L3X8	CARHSP1	0.862141	0.971561	0.967448	0.951872	0.956171	1	0.0513318	0.126249	0.0283987	0.0558532	0.00944858	0.0274835
																																																			ATP6V1C1	0.87631	1	0.82164	0.0655956	0.114161	0.0677038		ATP6V1C1	0.605655	0.443195	0.353107	0.37448	0.677498	1	0.0729776	0.00627941	0.0359555	0.0953285	0.205154	0.110695		ATP6V1C1	0.552634	0.350316	0.336605	0.41729	0.569881	1	0.0665889	0.0154391	0.0792026	0.00568367	0.02075	0.16341																													Q96CT7;M0R2F5	CCDC124	1	0.958293	0.973614	0.88711	0.836863	0.833308	0.0583851	0.0664849	0.0619208	0.105175	0.0530507	0.0155			Q8IW45;A0A7P0T9D8;A0A7P0T9R3;Q8IW45-2;A0A7P0T906;Q8IW45-4;A0A7P0TAU0;Q8IW45-3	CARKD	0.959005	0.930484	0.946492	0.87997	0.986516	1	0.0551348	0.0542559	0.0974015	0.0852269	0.0812112	0.0102225
																																																			ATP6V1C2	0.541358	1	0.881426	0.168681	0.113841	0.542955		ATP6V1C2	0.689515	0.695972	0.641651	0.893344	0.755667	1	0.303738	0.645255	0.16366	0.399777	0.800372	0.888202		ATP6V1C2	0.769463	0.557269	0.581104	0.579793	0.349156	1	0.338956	0.3337	0.149856	0.418062	0.408561	0.205021																													Q96BQ5	CCDC127	1	0.898026	0.979419	0.928354	0.937298	0.858616	0.122485	0.0141663	0.00355658	0.0549609	0.0390984	0.0596816			Q86X55;Q86X55-1;A0AA34QVH5;Q86X55-2;K7EQA8;K7EPK1;K7EK20;K7EIQ8;K7EQB9	CARM1	0.956642	0.995919	0.982752	0.968728	1	0.974661	0.0587548	0.0737129	0.0668413	0.0866298	0.0795644	0.114886
																																																			ATP6V1D	0.730025	1	0.960062	0.0985313	0.423412	0.0474332		ATP6V1D	1	0.68409	0.433438	0.461252	0.564782	0.767403	0.28154	0.0983819	0.0960356	0.0442831	0.0756486	0.167137		ATP6V1D	1	0.675041	0.633108	0.501103	0.663076	0.930597	0.28154	0.0649182	0.0821254	0.134026	0.0753434	0.139264																													Q96JG6;Q96JG6-3;H0Y7Q2;Q96JG6-2;C9JA29;H7BZP1	CCDC132	1	0.946979	0.952106	0.937046	0.959271	0.915282	0.0138494	0.0200605	0.0675513	0.0364233	0.073745	0.0385953			P49589;P49589-2;B4DKY1;E9PRS8;C9JLN0	CARS	0.953636	0.990389	0.918877	1	0.949112	0.958477	0.121629	0.103943	0.0900668	0.129855	0.12235	0.0528916
																																																			ATP6V1E1	0.824745	0.831973	1	0.0631251	0.108493	0.0880137		ATP6V1E1	1	0.908303	0.788319	0.507776	0.318535	0.266343	0.129984	0.0478977	0.00212803	0.0306465	0.0288933	0.0242994		ATP6V1E1	1	0.901901	0.829677	0.573523	0.317774	0.295566	0.129984	0.130333	0.0151185	0.0868462	0.13154	0.146306																													Q9H6E4;B0QY51	CCDC134	0.884684	0.803251	0.833143	1	0.818947	0.847654	0.166716	0.118104	0.0565502	0.0373238	0.0415941	0.146676			P49589-3;E9PLP0	CARS	0.994434	0.961133	0.960196	0.97952	0.979135	1	0.0168162	0.0243908	0.0168098	0.0297404	0.00631491	0.0391902
																																																			ATP6V1F	0.859892	0.881094	1	0.121872	0.0990405	0.0951162		ATP6V1F	1	0.747723	0.575211	0.343808	0.215253	0.164047	0.123366	0.0864901	0.0745094	0.0156234	0.0139821	0.0304648		ATP6V1F	1	0.774097	0.639702	0.361717	0.257535	0.161555	0.123366	0.12404	0.0146393	0.0307283	0.0146201	0.00721286																													Q6PK04;I3L0U5;I3L4F6	CCDC137	0.728951	0.250322	0.731276	1	0.889283	0.83553	0.522478	0.231404	0.301298	0.417164	0.0707329	0.379186			Q9HA77;H0YFF0;F5H579;A0A087WWV1	CARS2	0.983542	0.923624	0.950575	0.925871	0.98497	1	0.051359	0.0343498	0.0536178	0.0447198	0.0620659	0.0613646
																																																			ATP6V1G1	0.85753	0.917356	1	0.0731861	0.140865	0.0850933		ATP6V1G1	1	0.568147	0.31645	0.15245	0.103262	0.0793734	0.118177	0.0703769	0.0455846	0.0219447	0.0097223	0.0119695		ATP6V1G1	1	0.593085	0.380964	0.209212	0.11467	0.0965022	0.118177	0.0838963	0.0272593	0.0272412	0.0131898	0.00623154																													Q9P0B6	CCDC167	0.890644	0.824368	0.772959	0.891591	0.650762	1	0.0695203	0.390767	0.0821809	0.15576	0.137391	0.2791			O15234;J3KSY7;K7EQ38	CASC3	0.87751	0.799181	1	0.557457	0.684791	0.821597	0.0846469	0.126391	0.082176	0.233634	0.186737	0.137205
																																																			ATP6V1G2	0.888753	0.93134	1	0.756985	0.875407	0.936441		ATP6V1G2	1	0.624	0.321412	0.168041	0.15373	0.176115	0.900818	0.556661	0.319644	0.182087	0.217804	0.279424		ATP6V1G2	1	0.672611	0.382866	0.209249	0.165579	0.155795	0.900818	0.56836	0.321	0.216361	0.208409	0.192292																													Q8NDH2	CCDC168	0.811566	0.720416	1	0.938892	0.608382	0.864704	0.225902	0.0305174	0.573489	0.415549	0.111418	0.161597			Q6P4E1;Q6P4E1-2;Q6P4E1-5;A0A3B3IRW9;H0YMR0;H0YM51;Q6P4E1-3	CASC4	1	0.974099	0.864153	0.821312	0.85822	0.702159	0.0887138	0.0898039	0.118403	0.0195651	0.139417	0.0637832
																																																			ATP6V1H	0.849826	0.849662	1	0.182842	0.0988365	0.0488711		ATP6V1H	1	0.671971	0.592835	0.52543	0.638059	0.767958	0.145074	0.181656	0.15265	0.0738366	0.0511132	0.0675201		ATP6V1H	1	0.669942	0.579127	0.530224	0.498717	0.657708	0.145074	0.0468665	0.0423785	0.0844858	0.10082	0.0236178																													Q6PII3;A0A0B4J1R8	CCDC174	0.945079	0.534914	1	0.895029	0.972435	0.871518	0.465148	0.0994524	0.0265596	0.166446	0.428274	0.0621877			O14936-2;O14936;O14936-6;O14936-4;A0A2R8YEK3;A0A2R8YE77;A0A2U3TZM1;A0A2U3TZM4;O14936-3;O14936-5;A0A2R8Y3B3;H3BT33;H3BTJ0;H3BMX3;Q9BUV0;Q9BUV0-2;Q9BUV0-3;H3BVB7	CASK	0.823335	0.910167	0.864164	1	0.882875	0.927034	0.121979	0.106207	0.0528221	0.118351	0.0260669	0.0559479
																																																			ATP7A	1	0.931322	0.398632	0.148281	0.311921	0.142738		ATP7A	0.214089	0.236405	0.155239	0.232205	1	0.932756	0.0939576	0.0654879	0.0162242	0.0909071	0.624273	0.80842		ATP7A	0.189439	0.199807	0.219207	0.310266	0.636143	1	0.0831392	0.076497	0.0998244	0.0694663	0.249951	0.13628																													Q9NQR7	CCDC177	0.904651	0.740891	1	0.923522	0.912936	0.735923	0.0593376	0.263248	0.176659	0.122464	0.261487	0.184845			Q5JS79;A0A2R8YFN5;A0A7I2RJN6	CASK	0.892163	0.87966	0.851001	0.87808	0.944729	1	0.035456	0.0471909	0.0322744	0.0339419	0.0170468	0.0719261
																																																			ATP7B	0.845738	1	0.689292	0.153151	0.117946	0.248909		ATP7B	0.623007	0.571084	0.632951	0.844993	0.413958	1	0.152764	0.25961	0.262377	0.687153	0.177116	0.616193		ATP7B	0.693735	0.574765	0.489265	0.614259	0.423206	1	0.170107	0.0920426	0.166685	0.379351	0.241772	0.454464																													Q52MB2	CCDC184	0.986496	1	0.818947	0.585235	0.527883	0.438761	0.114368	0.116056	0.0424019	0.0636673	0.0883134	0.0681585			Q8WXD9	CASKIN1	0.833822	0.762652	0.777864	1	0.814574	0.831441	0.0113318	0.0294517	0.0317587	0.397015	0.0476714	0.0579025
																																																			ATP8A1	1	0.689157	0.710198	0.155214	0.123537	0.107366		ATP8A1	0.964822	1	0.592954	0.559366	0.509517	0.46631	0.226818	0.206916	0.0655596	0.0669254	0.0562971	0.15118		ATP8A1	1	0.977205	0.596242	0.68908	0.495886	0.439299	0.235088	0.155493	0.109435	0.14486	0.186322	0.141589																													O60826	CCDC22	0.95538	0.964353	0.996835	1	0.903909	0.937188	0.0312713	0.0144751	0.0405069	0.0156796	0.0579462	0.0269962			Q8WXE0;Q8WXE0-2;J3QRN1;J3QKS3	CASKIN2	0.882522	1	0.982274	0.843213	0.947013	0.921482	0.030139	0.0497588	0.106235	0.26195	0.0451803	0.0519474
																																																			ATP8A2	1	0.907845	0.989418	0.207125	0.17573	0.055323		ATP8A2	1	0.713165	0.365975	0.356113	0.48073	0.714839	0.150473	0.127968	0.134044	0.139723	0.0365078	0.277401		ATP8A2	1	0.853026	0.496348	0.478254	0.457484	0.263645	0.150473	0.149501	0.0800294	0.0887805	0.201659	0.229067																													Q8N300	CCDC23	1	0.783358	0.765331	0.669762	0.572675	0.621677	0.12758	0.0131066	0.107468	0.200642	0.11785	0.269632			P42574;A8MVM1;C9JXR7;A0A8V8TPU5	CASP3	0.973027	0.981929	1	0.988959	0.938611	0.952915	0.0621917	0.0326122	0.0409145	0.0681829	0.0371181	0.068897
																																																			ATP8B2	1	0.958515	0.660537	0.332086	0.197806	0.145246		ATP8B2	0.429532	0.679898	1	0.906868	0.810724	0.946237	0.128625	0.142221	0.310788	0.321334	0.119525	0.320805		ATP8B2	0.442985	0.639047	1	0.928504	0.810793	0.662011	0.132653	0.0797261	0.202388	0.241827	0.228694	0.00902543																													Q86WR0;Q86WR0-2;G3V121;B7Z2L8;Q0VGD4	CCDC25	1	0.696712	0.734728	0.679009	0.699858	0.651523	0.136704	0.0606369	0.0623065	0.0382264	0.0347197	0.0347852			A0A6Q8PH20;A0A0C4DGB5;H0YA91;H0Y944;D6RGF7;D6RBR1;E7EN75;A0A6Q8PG40	CAST	0.974697	0.893327	0.944434	1	0.897222	0.956954	0.0330621	0.0473551	0.022998	0.0692688	0.0838477	0.062999
																																																			ATP9A	1	0.773732	0.821907	0.122527	0.124371	0.0567937		ATP9A	0.955818	1	0.772984	0.757221	0.547525	0.46393	0.1526	0.0854523	0.138709	0.0885836	0.0789203	0.191817		ATP9A	0.837416	1	0.637202	0.511346	0.426726	0.335398	0.133696	0.130776	0.122395	0.0264376	0.10584	0.135482																													Q96MW1;Q86WV7;Q96MW1-2;K7ER24	CCDC43	0.883026	1	0.967747	0.951093	0.964354	0.965804	0.0485694	0.059525	0.0358201	0.047632	0.0494882	0.0830279			P04040;A0A3B3ITJ0	CAT	0.910276	0.705072	0.875008	0.853778	0.890564	1	0.188654	0.078601	0.0862038	0.181862	0.174406	0.199249
																																																			ATP9B	0.848862	1	0.703469	0.0934214	0.139139	0.109286		ATP9B	0.00101241	0.00190801	0.00219061	0.0367751	0.223128	1	0.000193704	0.000201791	0.00100788	0.0154651	0.0385109	0.082042		ATP9B	0.000999069	0.00219567	0.00141696	0.0165182	0.158007	1	0.000191151	0.000327973	0.000388213	0.00649277	0.0218968	0.148718																													Q96A33;Q96A33-2;J3QR89	CCDC47	1	0.922809	0.940059	0.927322	0.97758	0.942128	0.0909078	0.0497893	0.0299103	0.0709353	0.0931247	0.147649			Q13951;A0A494C0A9;J3KS23;H3BSC0;J3KRT0	CBFB	0.822313	1	0.836944	0.691036	0.72059	0.652008	0.157687	0.290264	0.16003	0.158859	0.180155	0.197751
																																																			ATPAF1	1	0.986478	0.798488	0.123618	0.15087	0.0594555		ATPAF1	0.862723	1	0.861686	0.74437	0.658739	0.518802	0.131135	0.164284	0.199134	0.22321	0.201056	0.204073		ATPAF1	0.871298	1	0.855074	0.710324	0.546516	0.422199	0.132438	0.120423	0.179816	0.103687	0.156323	0.0991991																													Q8IVM0;Q8IVM0-2	CCDC50	0.979177	1	0.949653	0.919846	0.824667	0.722849	0.0421006	0.0793001	0.102221	0.084273	0.0102533	0.0597199			Q13951-2;J3KTD8	CBFB	1	0.923832	0.911707	0.779565	0.932161	0.886716	0.0661606	0.0731339	0.0352578	0.208607	0.0661062	0.0187242
																																																			ATPAF2	0.866831	0.680009	1	0.190599	0.0553728	0.186898		ATPAF2	0.203017	0.23295	0.303891	0.655173	0.975933	1	0.0465925	0.02743	0.0140232	0.0438753	0.0646176	0.199072		ATPAF2	0.186971	0.204495	0.214404	0.510847	0.945899	1	0.0429098	0.0526783	0.0286274	0.0623145	0.16833	0.129204																													Q96ER9;Q96ER9-2;C9JSW8	CCDC51	1	0.871647	0.913409	0.854419	0.858888	0.92252	0.050918	0.16553	0.0837975	0.063702	0.0548018	0.126228			P22681;A0A0U1RR39;A0A1B0GW38;A0A0U1RQX8;A0A8V8TQA9	CBL	1	0.918465	0.974664	0.894513	0.919651	0.90418	0.0620027	0.0664223	0.0696696	0.137033	0.0695211	0.0399423
																																																			ATPSCKMT	0.79895	0.964789	1	0.178977	0.223931	0.092023		ATPSCKMT	0.983867	0.611396	1	0.316853	0.224722	0.0420703	0.188965	0.216302	0.533029	0.0950739	0.0659115	0.0728679		ATPSCKMT	1	0.607634	0.980275	0.675153	0.144217	0.0851278	0.192063	0.260148	0.152283	0.238434	0.181735	0.0737394																													Q9Y3C0;F5GZ97;F5GWI9;F5GXZ7;H0YGN0;F5H0A7;F5GXZ4;F5H2P1	CCDC53	0.890758	1	0.996521	0.973659	0.839702	0.783668	0.166535	0.0916541	0.0366291	0.0111776	0.0955019	0.109303			P23435;H3BQD0;Q8IUK8;J3QS23;J3KST0	CBLN1	1	0.880662	0.967123	0.869432	0.802111	0.845654	0.0533868	0.0479703	0.0365732	0.179498	0.0530206	0.0836811
																																																			ATR	0.677886	1	0.899826	0.413153	0.109594	0.0772822		ATR	0.535937	0.494992	1	0.918363	0.782559	0.626467	0.162112	0.165901	0.129428	0.150869	0.363578	0.467273		ATR	0.383596	0.38385	0.812434	1	0.480769	0.337912	0.116032	0.0256943	0.151841	0.24975	0.236662	0.196665																													Q4VC31;C9JQ41;H7C525;C9JBU9	CCDC58	0.881432	0.935865	0.907553	0.968574	0.955305	1	0.0579066	0.0917637	0.0718991	0.0644687	0.0630637	0.0702753			P16152;E9PQ63;A8MTM1;P16152-2	CBR1	0.937187	0.951663	0.982152	0.926567	1	0.96749	0.0423509	0.0420805	0.067416	0.102828	0.0214984	0.0742336
																																																			ATRAID	0.936228	0.97784	1	0.147172	0.0687542	0.0918989		ATRAID	1	0.614824	0.55822	0.258652	0.124317	0.0890359	0.100312	0.0459351	0.0213524	0.0673371	0.0285579	0.0335591		ATRAID	1	0.678715	0.571861	0.397164	0.200418	0.12839	0.100312	0.0907679	0.058974	0.0543189	0.0802916	0.0276504																													Q16204	CCDC6	0.905905	0.942431	0.968403	1	0.970942	0.944645	0.037717	0.0713275	0.075453	0.08328	0.020582	0.00794627			Q8N4T8;Q8N4T8-2;H0Y962;D6RAV8;D6RJF4;D6RGF2	CBR4	1	0.881326	0.937328	0.90853	0.957289	0.980931	0.116739	0.0213797	0.0767859	0.083631	0.0902777	0.108962
																																																			ATRIP	1	0.629893	0.570077	0.036158	0.287055	0.290663		ATRIP	0.0491459	0.0893093	0.0902882	0.228986	0.560823	1	0.0192754	0.0255907	0.0192066	0.058078	0.16569	0.363874		ATRIP	0.0449045	0.0648545	0.0810961	0.145643	0.396049	1	0.0176119	0.0251295	0.0334476	0.0374504	0.0409926	0.224932																													A6NKD9;H0YJE0;G3V5D5;G3V2D7;G3V4C8;H0YJY5	CCDC85C	1	0.771133	0.741831	0.646455	0.576638	0.76337	0.157868	0.183023	0.144302	0.269542	0.323555	0.0939381			P35520;P35520-2;H7C2H4;H7C1W6;H7C2W0;C9JMA6	CBS	1	0.936255	0.886986	0.834282	0.830506	0.938971	0.0897675	0.149943	0.0547587	0.0607138	0.0533079	0.0859902
																																																			ATRN	1	0.960001	0.894184	0.179625	0.080706	0.118193		ATRN	0.605155	0.734797	0.427114	1	0.931472	0.844521	0.0787501	0.0725478	0.174197	0.020498	0.346634	0.26934		ATRN	0.625914	0.759712	0.51627	0.971867	1	0.733909	0.0814515	0.0965135	0.0921028	0.156531	0.110001	0.240793																													Q3V6T2-2;Q3V6T2-4;Q3V6T2;Q3V6T2-3;A0A2R8Y7B1;Q3V6T2-5;A0A2U3TZV9;A0A2R8YG73;A0A2R8Y4W8;A0A2R8Y4X4;A0A2R8Y820;A0A2R8YCU9;A0A2R8Y885;H7C2C6;H0Y470;A0A2R8YDS8;A0A2R8Y7D4;A0A2R8YGU1;H0Y7U8;A0A2R8Y5D7;A0A2R8YG52;A0A2R8Y6B2;A0A2R8Y7D9;H0Y7K3;A0A2R8Y802;A0A2R8Y4Z5;A0A2R8YD81;A0A2R8Y4C6;A0A2R8YCW0;A0A2R8YD99;A0A2R8Y846;A0A2R8Y7L3;A0A2R8YFK8;A0A2R8YFV1	CCDC88A	1	0.977578	0.963029	0.922274	0.90734	0.84322	0.0145337	0.00694827	0.027531	0.0247175	0.0191226	0.0292152			Q8IUF1;C9J3G2;Q9BRT8;Q9BRT8-3;Q4V339;Q5RIB0;Q5JTY5;A0A0A6YYH9;Q9BRT8-2;Q5JTY5-2;H0Y5V3;Q5RIA9;A0A0A0MRU4;Q5RIA9-3;A0A087WWG3;A0A087X140;F2Z2T4;F8WEU0;A0A087WYD2;E7EUZ7;Q5JTY2;A0A087WZQ3;A0A0B4J2E3;A0A087WTC0;Q5RIB5;Q9BRT8-4;Q6NVZ8;A0A087X1C0;A0A0B4J1T6;H0Y857;Q5RIB3;Q5RIA9-2	CBWD2;CBWD1;CBWD6;CBWD5;CBWD3;CBWD7	1	0.955789	0.965919	0.838844	0.835916	0.80805	0.0911228	0.019836	0.0245683	0.0447833	0.0418223	0.0176069
																																																			ATRNL1	1	0.847483	0.801252	0.308933	0.325867	0.318702		ATRNL1	1	0.792099	0.621685	0.840474	0.237011	0.328844	0.328092	0.24327	0.311875	0.363066	0.207451	0.303213		ATRNL1	1	0.857479	0.470605	0.736709	0.571265	0.609494	0.328092	0.269614	0.181763	0.253387	0.424084	0.237249																													Q9P219;Q9P219-2;Q0P665;G3V3S0;Q9P219-3	CCDC88C	0.761774	1	0.931501	0.927282	0.883093	0.64275	0.0431697	0.175777	0.110009	0.148628	0.117021	0.05896			P83916;J3KS05;K7ELA4;B5MD17;C9JWS9	CBX1	0.949592	1	0.963422	0.907467	0.874351	0.813501	0.0613911	0.0249715	0.0531827	0.0371023	0.0459982	0.021554
																																																			ATRX	1	0.994147	0.924217	0.2446	0.0557492	0.0322977		ATRX	1	0.861652	0.497976	0.664717	0.618077	0.549088	0.13532	0.0978639	0.0207848	0.204213	0.142078	0.101968		ATRX	0.901474	1	0.659801	0.542949	0.75204	0.759412	0.121987	0.128032	0.0646945	0.0662011	0.418334	0.191284																													Q9Y3X0;A0A2R8Y4Z8;M0QYB4	CCDC9	0.970334	0.929499	0.787874	0.980211	0.953708	1	0.252424	0.0914616	0.0972459	0.0740916	0.0609034	0.108224			Q13185;S4R2Y4;B8ZZ43;C9JMM0	CBX3	1	0.983522	0.966904	0.879313	0.753619	0.758021	0.0515488	0.0406619	0.0421724	0.0205083	0.0322501	0.0170004
																																																			ATXN1	1	0.805983	0.703133	0.489226	0.183902	0.100032		ATXN1	0.358464	0.37833	0.725303	1	0.971647	0.530515	0.127023	0.126135	0.0964824	0.0726512	0.252562	0.1036		ATXN1	0.43271	0.580246	0.669559	0.869821	1	0.523038	0.153332	0.232395	0.0281599	0.108266	0.191118	0.067474																													Q9GZT6;Q9GZT6-2;Q9GZT6-3;H0YF06;J3KN19;E9PPJ7	CCDC90B	0.959658	0.986591	1	0.923194	0.8976	0.993507	0.0458902	0.0534561	0.00953086	0.0838581	0.0898193	0.0575647			O00257;O00257-3;F8WCW6	CBX4	0.687291	0.65341	0.736268	1	0.956715	0.53744	0.02532	0.0792166	0.103478	0.144399	0.0298669	0.0617394
																																																			ATXN10	1	0.894388	0.940807	0.178243	0.0194736	0.0600484		ATXN10	0.999838	1	0.695015	0.33592	0.211106	0.157493	0.111164	0.0635791	0.059678	0.0177904	0.0364942	0.0201492		ATXN10	0.940523	1	0.633886	0.372977	0.231313	0.16586	0.104569	0.0523921	0.0448239	0.0688207	0.0466806	0.0653151																													Q7Z6B0;Q7Z6B0-2;Q7Z6B0-3;A0A0A0MTP0;F5GWR1;H0YGB4;F5GZH9;F5GWB1;H0YH48;H0YH50;H0YGN9;H0YFR6	CCDC91	1	0.87696	0.909322	0.882225	0.91049	0.865627	0.0359148	0.0388211	0.0687942	0.0092436	0.026898	0.0220617			P45973;F8VNY3	CBX5	1	0.963821	0.977253	0.910565	0.853192	0.844042	0.0626586	0.0315255	0.0442093	0.0207443	0.0359655	0.0432458
																																																			ATXN1L	1	0.91055	0.717114	0.27635	0.105352	0.104661		ATXN1L	0.797962	0.983977	1	0.770526	0.483875	0.570802	0.182857	0.252759	0.0581829	0.243712	0.232996	0.329102		ATXN1L	0.711304	1	0.951216	0.944643	0.546226	0.764198	0.162998	0.342417	0.231053	0.284801	0.510434	0.553936																													Q53HC0;Q53HC0-2;F5H2Z7;F5H285;F5H7P8	CCDC92	1	0.924243	0.97452	0.932958	0.797437	0.793568	0.13528	0.0369392	0.0105595	0.0364984	0.123477	0.0512378			Q9HC52;C9J6K3;C9JM54	CBX8	1	0.830158	0.96094	0.922161	0.931171	0.972189	0.116209	0.0607834	0.197519	0.395495	0.132666	0.137197
																																																			ATXN2	0.748722	0.88606	1	0.209388	0.150644	0.0179634		ATXN2	0.55037	0.516847	0.781039	1	0.837232	0.734319	0.105955	0.0759465	0.0354086	0.234164	0.126579	0.0236081		ATXN2	0.634715	0.62895	0.864745	0.908787	1	0.822103	0.122193	0.0824444	0.228156	0.212065	0.280318	0.223137																													Q567U6;F8W9X7;H7C050	CCDC93	1	0.967489	0.997278	0.987736	0.986087	0.961291	0.0783744	0.078429	0.0355039	0.0368123	0.0521478	0.0336255			Q6P1N0;Q6P1N0-2;K7EJY5	CC2D1A	1	0.836581	0.882756	0.850601	0.885126	0.890169	0.0148894	0.112924	0.0472404	0.166365	0.0512195	0.0851986
																																																			ATXN2L	0.865707	0.842175	1	0.107397	0.0905217	0.189016		ATXN2L	0.269634	0.336677	0.647743	1	0.9369	0.588937	0.0415008	0.103501	0.0600099	0.0480475	0.126817	0.0843363		ATXN2L	0.228019	0.318175	0.447796	0.737271	1	0.423662	0.0350955	0.0527549	0.0687161	0.101545	0.0528349	0.0364791																													Q9BW85;M0R2S3	CCDC94	1	0.875248	0.96189	0.739795	0.870807	0.876081	0.122707	0.176565	0.195306	0.104934	0.161851	0.109411			Q8IX12;Q8IX12-2;A0A0C4DGG8;F5H2E6;F5H1H2;F5H3E1;H0YFJ7;F5H7M9;F5H1L3;F5H3I8	CCAR1	0.982616	0.9637	0.972089	0.92638	0.985733	1	0.0169793	0.0268151	0.0241369	0.0709234	0.0225771	0.0270829
																																																			ATXN3	0.879863	0.877011	1	0.268751	0.213603	0.0550461		ATXN3	0.831137	0.742457	0.673664	0.737242	0.960997	1	0.166565	0.130137	0.200279	0.109587	0.122933	0.178835		ATXN3	0.784477	0.652228	0.690347	0.686699	0.877771	1	0.157214	0.05686	0.0540632	0.0873942	0.263747	0.324577																													Q96F63	CCDC97	0.788857	0.974114	1	0.876384	0.90109	0.829197	0.108967	0.190691	0.137194	0.136489	0.0589786	0.113641			Q8N163;Q8N163-2;H0YB24;G3V119;E5RHJ4;E5RFJ3;E5RGU7;H0YC58;H0YC69;E5RHH8	CCAR2	0.977375	0.936926	0.930529	0.989284	0.950419	1	0.0127267	0.0551547	0.0196889	0.0216394	0.0152354	0.00340934
																																																			ATXN7	0.904691	0.713708	1	0.140053	0.375121	0.170162		ATXN7	0.0759241	0.141601	0.117639	0.187422	0.328933	1	0.0218794	0.0317862	0.0170693	0.0435148	0.160706	0.182818		ATXN7	0.0842683	0.137813	0.108339	0.192664	0.27607	1	0.024284	0.0093528	0.0348948	0.051864	0.0435428	0.164954																													Q9BSQ5;Q9BSQ5-2;A0A0A0MT72;Q9BSQ5-4;C9JUH3;Q9BSQ5-3;A0A3B3IRS0;E9PEC4	CCM2	0.891559	1	0.71454	0.715573	0.580277	0.973132	0.0565594	0.192933	0.144389	0.236037	0.399971	0.100322			Q16773;A0A494C066;B7Z4W5;Q16773-2;Q5T278;Q16773-3;Q5T277;Q5T276	CCBL1	0.91593	0.84813	1	0.919216	0.928093	0.853671	0.0991335	0.0746218	0.0959043	0.124072	0.0677381	0.0745802
																																																			ATXN7L1	0.847303	1	0.756289	0.162923	0.266204	0.102182		ATXN7L1	0.686853	0.757348	0.703426	1	0.648831	0.479863	0.15496	0.129864	0.0360362	0.279955	0.19828	0.392926		ATXN7L1	0.750555	0.851149	0.714894	0.80783	0.955726	1	0.169332	0.165834	0.143189	0.59522	0.0893875	0.456254																													P51946;A0A2R8YEM2	CCNH	0.778863	0.942131	1	0.765162	0.876179	0.82598	0.0440287	0.346485	0.101211	0.0764772	0.253237	0.279706			Q6YP21;Q6YP21-3;A0A0A0MRN7;Q6YP21-2	CCBL2	0.975684	0.988549	0.961608	0.992171	1	0.997167	0.0347468	0.0348634	0.0390226	0.0868114	0.0631503	0.0261764
																																																			ATXN7L2	0.839854	0.887918	1	0.118163	0.0264094	0.190891		ATXN7L2	0.594405	0.921324	1	0.887941	0.778407	0.307709	0.0873151	0.102061	0.136728	0.0692135	0.337761	0.124381		ATXN7L2	0.594712	0.873518	0.836254	1	0.703419	0.344775	0.0873602	0.0860633	0.0840259	0.219835	0.124774	0.227658																													O75909;G3V5E1;O75909-4;O75909-1;G3V2Q3;O75909-2;G3V235	CCNK	0.871557	0.941645	0.921764	1	0.871062	0.724849	0.0595533	0.236009	0.114972	0.018545	0.178332	0.146573			Q96ES7;H3BN84;H3BPL5	CCDC101	0.992665	1	0.93052	0.872176	0.858034	0.790458	0.0581732	0.0815788	0.126241	0.0124244	0.0174095	0.0298073
																																																			ATXN7L3	0.996326	1	0.840828	0.0935527	0.0128303	0.075092		ATXN7L3	0.90397	1	0.666702	0.533252	0.342468	0.357367	0.0947695	0.163314	0.086944	0.200348	0.0731645	0.191289		ATXN7L3	0.831027	1	0.642181	0.684347	0.382101	0.466075	0.0871225	0.158677	0.0333177	0.161265	0.116316	0.166241																													Q9UK58;Q9UK58-6;Q9UK58-4;H7C4G1;Q9UK58-5	CCNL1	0.941604	0.825247	1	0.880342	0.857228	0.791853	0.0703369	0.0649197	0.115469	0.0526179	0.080477	0.114605			Q96NT0;B8ZZ99;F8WCZ3;Q96NT0-2	CCDC115	1	0.84883	0.895919	0.772943	0.780295	0.64959	0.0906851	0.0261427	0.0492686	0.191866	0.0725323	0.0424446
																																																			ATXN7L3B	1	0.945958	0.955211	0.00191149	0.0357912	0.0691044		ATXN7L3B	1	0.621781	0.344322	0.384368	0.508435	0.40217	0.0478534	0.0503631	0.069888	0.0484567	0.0874956	0.107526		ATXN7L3B	1	0.634279	0.368462	0.357133	0.325845	0.397564	0.0478534	0.0486408	0.0500545	0.0404669	0.0642425	0.129623																													O60563	CCNT1	0.962661	0.938892	0.933164	0.943287	1	0.850072	0.0469515	0.125694	0.0964564	0.111198	0.0905139	0.059376			Q8WUD4;J3KR35;C9JUN5;S4R331	CCDC12	1	0.959238	0.951242	0.905353	0.884291	0.746138	0.0552377	0.0278462	0.0460921	0.0230832	0.139147	0.0299778
																																																			AUH	1	0.825241	0.967147	0.200376	0.273423	0.39141		AUH	0.861088	1	0.988023	0.922422	0.944538	0.793032	0.250801	0.239541	0.120612	0.313546	0.216979	0.357606		AUH	0.786824	0.824188	0.850523	0.995495	1	0.892227	0.229171	0.21805	0.172347	0.555563	0.339503	0.130022																													Q8ND76;Q8ND76-3;Q8ND76-2	CCNY	0.907059	0.731098	0.830341	0.855859	1	0.979186	0.235005	0.110058	0.186661	0.195236	0.089878	0.156612			Q96HB5-4;Q96HB5-5;Q96HB5-3;Q96HB5;Q96HB5-2	CCDC120	0.968286	0.821901	1	0.797829	0.880323	0.76703	0.088838	0.116344	0.123341	0.11236	0.0780627	0.0576785
																																																			AUP1	0.849028	0.845315	1	0.0830638	0.0444775	0.0259983		AUP1	1	0.958969	0.980054	0.98173	0.842989	0.644047	0.101012	0.130413	0.214106	0.255873	0.00831996	0.0562069		AUP1	0.989499	0.921399	1	0.964295	0.932066	0.642785	0.0999512	0.0663829	0.085256	0.23225	0.037251	0.0762368																													Q8N7R7;Q8N7R7-3;Q8N7R7-2;R4GN48;R4GNF3;H7BZD2;A0A494C0K2;H7C0P7	CCNYL1	1	0.734995	0.836065	0.860079	0.978228	0.952547	0.140141	0.0956677	0.109122	0.0797802	0.108655	0.0875725			Q96CT7;M0R2F5	CCDC124	0.954457	1	0.928387	0.904296	0.855042	0.877483	0.0301878	0.0219964	0.0430645	0.121272	0.04757	0.0421606
																																																			AURKAIP1	1	0.832747	0.758019	0.259478	0.127185	0.0713827		AURKAIP1	0.843626	1	0.677138	0.524002	0.488252	0.687965	0.179237	0.0954934	0.0915931	0.022481	0.0220748	0.0429343		AURKAIP1	0.857249	1	0.598172	0.665544	0.513983	0.758977	0.182131	0.0242781	0.109462	0.108343	0.0619618	0.225259																													O43303;O43303-2;I3L262;H3BMS1;H3BVH3;REV__Q6ZUS5;REV__Q6ZUS5-2	CCP110	1	0.808566	0.892728	0.885662	0.789867	0.731914	0.0808736	0.0794866	0.0347575	0.0735137	0.0539629	0.049703			Q96BQ5	CCDC127	1	0.868295	0.946383	0.883955	0.96149	0.957972	0.0751916	0.055485	0.124462	0.145283	0.0301537	0.0535929
																																																			AURKC	1	0.0719765	0.297535	0.387965	0.124667	0.321157		AURKC	0.0246453	0.0526654	0.068517	0.477654	0.889514	1	0.0266127	0.0280014	0.035416	0.0959119	0.249697	0.29668		AURKC	0.0242884	0.048377	0.0725612	0.49604	0.86298	1	0.0262272	0.0258866	0.0465777	0.286575	0.229785	0.460941																													O14618;J3KNF4;E9PP76;E9PK03	CCS	1	0.950411	0.894554	0.943458	0.906495	0.883119	0.0392369	0.0554001	0.066248	0.0688808	0.0631405	0.0879616			Q96JG6;Q96JG6-3;H0Y7Q2;Q96JG6-2;C9JA29;H7BZP1	CCDC132	1	0.953969	0.972618	0.96099	0.962311	0.913213	0.0659791	0.021299	0.0259619	0.0547107	0.0687816	0.0264764
																																																			AUTS2	1	0.776813	0.897413	0.110829	0.157173	0.0561204		AUTS2	0.904759	1	0.959437	0.744838	0.447337	0.3402	0.141348	0.0637658	0.0892768	0.175271	0.181354	0.103302		AUTS2	0.825707	1	0.725578	0.77881	0.596946	0.377881	0.128998	0.138086	0.0468969	0.0524508	0.246422	0.0684286																													Q9C0I3;E7EUW0;Q9C0I3-2	CCSER1	0.877418	1	0.89161	0.783679	0.894827	0.846338	0.16734	0.0991869	0.10395	0.0994489	0.0976647	0.0455877			Q9H6E4;B0QY51	CCDC134	1	0.834064	0.825235	0.880707	0.682568	0.984771	0.346151	0.334565	0.121671	0.15285	0.0841257	0.144524
																																																			AVEN	0.920015	1	0.981029	0.314039	0.449699	0.204574		AVEN	0.212176	0.267469	0.340907	0.603265	0.652376	1	0.0647123	0.0763922	0.0869343	0.177208	0.501923	0.434586		AVEN	0.31031	0.563386	0.513596	0.806228	0.418298	1	0.0946422	0.33123	0.204506	0.209217	0.0542001	0.484983																													P78371;P78371-2;F5GWF6;F8VQ14	CCT2	0.958991	1	0.993723	0.994718	0.991767	0.99849	0.0748288	0.0392196	0.0294552	0.0352644	0.0623246	0.0624356			Q9P0B6	CCDC167	0.801692	1	0.775242	0.797058	0.789036	0.715835	0.079655	0.207521	0.131279	0.230798	0.306393	0.0831377
																																																			AVIL	0.651499	0.983813	1	0.174501	0.242138	0.164994		AVIL	0.29269	0.576177	0.308504	0.340784	0.529434	1	0.0803091	0.146108	0.256988	0.126637	0.363255	0.866027		AVIL	0.204256	0.229581	0.284547	0.383007	0.444706	1	0.0560445	0.090341	0.0972187	0.136071	0.089308	0.616179																													P49368;B4DUR8;P49368-2;Q5SZX6;E9PRC8;E9PQ35;E9PM09;Q5SZW8;Q5SZX9	CCT3	0.925706	0.983263	0.957604	0.955106	0.951853	1	0.0133095	0.0138579	0.0211756	0.0132916	0.0142386	0.019267			Q8NDH2	CCDC168	0.643181	0.374007	1	0.773419	0.399609	0.671646	0.231371	0.0795911	1.12522	0.46405	0.170001	0.330971
																																																			AVL9	1	0.86831	0.692128	0.250846	0.161206	0.0573881		AVL9	0.711298	0.76552	1	0.721925	0.427945	0.443829	0.168644	0.31727	0.19653	0.118214	0.175698	0.460693		AVL9	0.644755	0.817749	1	0.459014	0.373096	0.331593	0.152867	0.0752633	0.139825	0.10719	0.21792	0.186839																													P50991;P50991-2	CCT4	0.942674	1	0.994382	0.957413	0.995384	0.978974	0.0280231	0.0235273	0.0157048	0.0269194	0.0160015	0.0451272			Q6PII3;A0A0B4J1R8	CCDC174	0.815654	0.933305	0.979791	1	0.986995	0.895844	0.0498326	0.102829	0.135779	0.0785224	0.190644	0.0295855
																																																			AVPI1	1	0.787615	0.704307	0.70624	0.491729	0.306734		AVPI1	0.534632	0.810531	1	0.619013	0.360614	0.0743418	0.30605	0.372877	0.0346947	0.486357	0.107903	0.128764		AVPI1	0.478573	0.736305	1	0.97934	0.296744	0	0.273959	0.332078	0.19825	0.511931	0.276952	0																													P48643;B7ZAR1;E9PCA1;E7ENZ3;P48643-2;H0Y914;D6RIZ7	CCT5	0.965727	0.973221	0.948673	0.967976	1	0.994921	0.0605495	0.0477457	0.0670055	0.0641185	0.0547489	0.0540133			Q52MB2	CCDC184	1	0.975859	0.908748	0.769802	0.563403	0.491099	0.120962	0.106276	0.110679	0.0607722	0.0254178	0.0777874
																																																			AXIN1	1	0.787988	0.979278	0.336709	0.179514	0.161133		AXIN1	0.48468	0.612398	1	0.879818	0.728983	0.396917	0.121122	0.169539	0.113401	0.124048	0.39824	0.369594		AXIN1	0.644272	0.860156	0.923669	0.807099	1	0.740913	0.161004	0.181929	0.284505	0.234768	0.206271	0.523387																													P40227;P40227-2	CCT6A	0.928483	0.981721	0.962926	0.966654	1	0.982251	0.0245021	0.0305765	0.031921	0.0371821	0.0380113	0.0256706			Q7Z3E2;H0Y7V5;A0A0C4DFU7	CCDC186	1	0.826973	0.860099	0.950439	0.749314	0.641667	0.167765	0.10607	0.0150775	0.0975464	0.0226133	0.140231
																																																			AXIN2	1	0.769479	0.6638	0.325735	0.214242	0.341797		AXIN2	0.302347	0.577265	0.746489	1	0.942854	0.472151	0.11144	0.128055	0.270099	0.340633	0.604319	0.43965		AXIN2	0.294923	0.488969	0.633515	0.706352	1	0.474319	0.108704	0.0554649	0.137513	0.081723	0.379469	0.124331																													Q99832;Q99832-3;Q99832-4;Q99832-2;F8WAM2;F8WBP8	CCT7	0.947381	0.997239	0.961721	0.965085	0.972051	1	0.0693796	0.016963	0.0328551	0.0302754	0.0363241	0.083308			O60826	CCDC22	1	0.916276	0.90937	0.876155	0.96342	0.97846	0.04184	0.0531594	0.0505586	0.0981136	0.0312657	0.102802
																																																			AZI2	0.796767	0.879499	1	0.077011	0.145862	0.0677564		AZI2	1	0.776489	0.716711	0.498839	0.720419	0.981777	0.140827	0.16925	0.228078	0.0370385	0.174534	0.103217		AZI2	1	0.671284	0.681319	0.694999	0.80478	0.754074	0.140827	0.182517	0.0863717	0.0913967	0.114916	0.260334																													P50990;P50990-2;P50990-3;H7C4C8;H7C2U0	CCT8	0.956289	0.990454	0.99143	1	0.987381	0.993923	0.0360325	0.0191014	0.0333846	0.0622296	0.0237561	0.0500462			Q8N300	CCDC23	1	0.923499	0.815841	0.667341	0.714663	0.584827	0.0553765	0.0570106	0.111563	0.278986	0.060356	0.049696
																																																			AZIN1	1	0.975929	0.829014	0.0901387	0.0717691	0.0213626		AZIN1	1	0.956313	0.715719	0.837702	0.80856	0.817964	0.106192	0.0417185	0.0373396	0.154903	0.122395	0.157418		AZIN1	1	0.998811	0.807946	0.832191	0.807299	0.914206	0.106192	0.121928	0.102705	0.0943626	0.0867955	0.238812																													P86791;P86790;F8WD66	CCZ1;CCZ1B	1	0.964633	0.970617	0.880003	0.863065	0.802062	0.0244129	0.0123542	0.01776	0.132121	0.0506339	0.0470001			Q86WR0;Q86WR0-2;G3V121;B7Z2L8;Q0VGD4	CCDC25	0.9882	0.973361	1	0.900289	0.91005	0.888866	0.0443095	0.0766739	0.0504879	0.099122	0.0403046	0.0725932
																																																			AZIN2	0.904564	1	0.817901	0.171335	0.271048	0.222456		AZIN2	0.905197	0.736715	1	0.404622	0.443517	0.892643	0.209944	0.101267	0.147707	0.184798	0.361963	0.48429		AZIN2	0.730599	0.61952	1	0.667061	0.404266	0.42466	0.169449	0.229142	0.196227	0.139923	0.300321	0.130189																													P48509;E9PRJ3;K4DIA7;E9PMR4	CD151	0.822635	0.77002	0.895686	0.798248	1	0.932635	0.156978	0.163285	0.0558467	0.0385057	0.0970998	0.0452172			Q9BUN5	CCDC28B	0.781777	0.385821	0.281933	0.859544	0.691522	1	0.192812	0.150833	0.0919597	0.298799	0.475821	0.305358
																																																			B2M	0.934977	1	0.836282	0.7015	0.835266	0.581178		B2M	0.424228	0.497251	0.590838	1	0.874642	0.809669	0.309461	0.403971	0.477478	0.762218	0.564064	0.742604		B2M	0.480576	0.55786	0.596162	1	0.944199	0.938319	0.350565	0.456611	0.388872	0.753057	0.674292	0.936757																													P41217;U3KQG5;P41217-2;P41217-3;F8WC99;F8W7G1;U3KQQ2	CD200	0.808215	0.865783	0.799096	0.801993	0.891811	1	0.134566	0.00969783	0.0849329	0.140037	0.0219441	0.112757			Q96MW1;Q86WV7;Q96MW1-2;K7ER24	CCDC43	0.941792	0.966035	0.947289	0.953869	1	0.979948	0.0289895	0.018226	0.073002	0.029867	0.0271708	0.066349
																																																			B3GALNT1	0.947494	0.950372	1	0.0390151	0.0778671	0.0542111		B3GALNT1	1	0.39851	0.347244	0.328108	0.452432	0.606438	0.0593313	0.0774565	0.0712046	0.023528	0.118591	0.379916		B3GALNT1	1	0.487061	0.386739	0.459143	0.395275	0.568901	0.0593313	0.134591	0.0707837	0.0704681	0.117502	0.234234																													Q5ZPR3;A0A0C4DGH0;Q5ZPR3-4;Q5ZPR3-3;H0YL10;Q5ZPR3-2;H0YK40;H0YK59;H0YN29;H0YLT8;H0YN85	CD276	0.728407	0.873094	0.761773	0.85572	1	0.964568	0.0835667	0.0643233	0.0621138	0.104898	0.157877	0.158257			Q96A33;Q96A33-2;J3QR89	CCDC47	1	0.90801	0.984799	0.9051	0.937295	0.909805	0.109215	0.0502799	0.0283152	0.0955292	0.047056	0.0685478
																																																			B3GALNT2	0.61321	1	0.7557	0.534902	0.88623	0.47311		B3GALNT2	0.0876544	0.0476212	0.199702	0.461311	0.912997	1	0.0659097	0.0412419	0.0498754	0.504626	0.84766	0.36407		B3GALNT2	0.0794864	0.0752541	0.118989	0.249126	0.544513	1	0.059768	0.0308258	0.0981536	0.28348	0.611622	0.377584																													Q9Y5K6	CD2AP	0.706448	0.903134	0.903024	0.784099	0.985251	1	0.308382	0.185224	0.119694	0.267829	0.233898	0.0850992			Q8IVM0;Q8IVM0-2	CCDC50	0.986595	1	0.945584	0.923116	0.877651	0.799598	0.0173488	0.038385	0.0550335	0.0420555	0.0332043	0.0383305
																																																			B3GALT1	0.832932	1	0.661901	0.210128	0.354602	0.195283		B3GALT1	0.0119208	0.00614365	0.00919211	0.0597634	0.248476	1	0.0038847	0.0019456	0.00412703	0.0123835	0.0651071	0.285314		B3GALT1	0.013143	0.00928763	0.00949102	0.0469203	0.241437	1	0.00428298	0.00430294	0.00252267	0.0206536	0.026133	0.246179																													O95400	CD2BP2	0.875593	1	0.864297	0.938773	0.92415	0.864308	0.124053	0.0832271	0.135379	0.0525001	0.13779	0.0770235			Q96ER9;Q96ER9-2;C9JSW8	CCDC51	1	0.886322	0.967899	0.912526	0.976801	0.970828	0.0658807	0.0630212	0.044421	0.0645483	0.0509803	0.0397806
																																																			B3GALT2	0.481776	1	0.710536	0.189924	0.0963174	0.33715		B3GALT2	1	0.433537	0.531302	0.19372	0.0950229	0.62578	0.411298	0.0909117	0.152995	0.195133	0.0883098	0.204786		B3GALT2	1	0.460945	0.587964	0.528015	0.50785	0.304284	0.411298	0.0475448	0.0689922	0.150497	0.184527	0.417055																													P15529-4;P15529-7;P15529-6;P15529-5;P15529-3;P15529-2;P15529-16;P15529-9;A0A8Q3WKR0;A0A8Q3WKW1;A0A8Q3WLU6;A0A8Q3WKS6;A0A8Q3WLA6;P15529-10;P15529-15;A0A8Q3WKR4;P15529;P15529-14;P15529-8;P15529-12;P15529-13;P15529-11;R4GN18	CD46	0.837125	0.981723	0.885205	0.881577	0.984385	1	0.303491	0.151683	0.141537	0.138132	0.192923	0.252961			Q9Y3C0;F5GZ97;F5GWI9;F5GXZ7;H0YGN0;F5H0A7;F5GXZ4;F5H2P1	CCDC53	1	0.99291	0.916142	0.887024	0.901743	0.86762	0.0323669	0.0706288	0.0205567	0.0758284	0.0294191	0.0210075
																																																			B3GALT6	0.921341	1	0.946543	0.117589	0.176072	0.0401229		B3GALT6	0.507315	1	0.303612	0.263891	0.128878	0.165218	0.0600863	0.238645	0.0132645	0.156134	0.0805752	0.14336		B3GALT6	0.573103	1	0.341491	0.326634	0.327388	0.249978	0.0678782	0.100128	0.0573724	0.126144	0.193874	0.0817166																													Q08722;Q08722-3;A0A2R8Y484;Q08722-2;Q08722-4;H7BYS8	CD47	0.92159	0.892272	0.861274	0.926152	1	0.95251	0.0563884	0.121573	0.153851	0.137383	0.0809523	0.105037			Q4VC31;C9JQ41;H7C525;C9JBU9	CCDC58	0.898914	0.946115	0.952905	1	0.954776	0.958505	0.0175865	0.0492488	0.0320699	0.0769215	0.0267532	0.072664
																																																			B3GAT1	0.882154	0.921275	1	0.0790822	0.220143	0.0911284		B3GAT1	1	0.614946	0.412321	0.316879	0.175971	0.314077	0.145384	0.104695	0.128915	0.050843	0.0311123	0.0592647		B3GAT1	1	0.668041	0.42784	0.139482	0.221338	0.31348	0.145384	0.0481779	0.0496237	0.0218717	0.0973321	0.259862																													P13987;E9PNW4;A0A2U3TZL5;P13987-2;H0YET2	CD59	0.835195	0.875377	0.895079	0.882932	0.924356	1	0.0435483	0.12478	0.0256193	0.0834799	0.0158173	0.155019			Q16204	CCDC6	0.965724	0.968448	0.980237	0.965064	0.978286	1	0.00703499	0.0165973	0.0531641	0.0293559	0.0184845	0.0352689
																																																			B3GAT2	1	0.795066	0.751306	0.113902	0.178555	0.157971		B3GAT2	0.975904	1	0.955251	0.554249	0.269649	0.288339	0.201365	0.0377186	0.0365109	0.226676	0.13791	0.114254		B3GAT2	1	0.967689	0.829463	0.582928	0.382704	0.214462	0.206337	0.132752	0.236397	0.21001	0.0808285	0.14952																													P08962;F8VNT9;F8VV56;F8W022;F8VWK8;P08962-3;P08962-2	CD63	0.881339	0.857642	0.882667	0.932988	0.83953	1	0.0957099	0.0932502	0.154979	0.0720745	0.231294	0.205378			A6NKD9;H0YJE0;G3V5D5;G3V2D7;G3V4C8;H0YJY5	CCDC85C	0.916215	0.939652	0.971135	1	0.86122	0.951311	0.143773	0.279093	0.0215821	0.160069	0.0612567	0.105069
																																																			B3GAT3	1	0.734859	0.833894	0.0707981	0.172168	0.103296		B3GAT3	1	0.768709	0.977014	0.659777	0.608167	0.708889	0.183894	0.0888652	0.203345	0.0794226	0.0707922	0.172795		B3GAT3	1	0.979918	0.787557	0.645299	0.778439	0.795092	0.183894	0.0547927	0.10433	0.153024	0.123292	0.11437																													E9PIF1;P60033;E9PJK1;E9PRJ8;H0YDL9;H0YDJ9;A6NMH8;H0YEE2	CD81	0.953809	0.784725	0.873456	0.89779	0.927222	1	0.154337	0.0757917	0.115793	0.0473871	0.105953	0.0223645			Q9H6F5;Q9H6F5-2	CCDC86	1	0.857425	0.927483	0.937909	0.868547	0.825535	0.0817252	0.133843	0.192651	0.10979	0.167107	0.14118
																																																			B3GNT4	1	0.78982	0.971956	0.0888712	0.1522	0.542377		B3GNT4	0.67064	0.497773	0.761083	0.264354	1	0.857178	0.219849	0.190332	0.416021	0.118877	0.875295	0.753818		B3GNT4	0.978529	0.692859	0.828186	0.385405	0.803667	1	0.320781	0.162391	0.421667	0.167002	0.765916	0.323164																													P21926;A6NNI4;A0A2R8Y478;A0A7I2V3T7;G8JLH6;A0A087WU13;F5GXT1;A0A7I2V3T0	CD9	0.762429	0.706191	1	0.821887	0.910536	0.979865	0.202876	0.0110232	0.182339	0.208984	0.164469	0.161517			Q3V6T2-2;Q3V6T2-4;Q3V6T2;Q3V6T2-3;A0A2R8Y7B1;Q3V6T2-5;A0A2U3TZV9;A0A2R8YG73;A0A2R8Y4W8;A0A2R8Y4X4;A0A2R8Y820;A0A2R8YCU9;A0A2R8Y885;H7C2C6;H0Y470;A0A2R8YDS8;A0A2R8Y7D4;A0A2R8YGU1;H0Y7U8;A0A2R8Y5D7;A0A2R8YG52;A0A2R8Y6B2;A0A2R8Y7D9;H0Y7K3;A0A2R8Y802;A0A2R8Y4Z5;A0A2R8YD81;A0A2R8Y4C6;A0A2R8YCW0;A0A2R8YD99;A0A2R8Y846;A0A2R8Y7L3;A0A2R8YFK8;A0A2R8YFV1	CCDC88A	1	0.990572	0.949156	0.969243	0.881052	0.863696	0.0259361	0.00990981	0.0270525	0.0376311	0.0221948	0.0447663
																																																			B3GNT7	1	0.404349	0.586471	0.131873	0.0432438	0.265839		B3GNT7	0.188079	0.224112	0.212543	0.292894	0.834546	1	0.0861309	0.0230257	0.0669497	0.0634408	0.239534	0.361613		B3GNT7	0.18387	0.210753	0.136223	0.309331	0.602635	1	0.0842035	0.0250869	0.019289	0.0821527	0.0386322	0.187176																													P14209;P14209-3;A0A096LP69	CD99	0.627708	0.838515	0.843495	0.7962	1	0.931281	0.119317	0.251309	0.145695	0.141388	0.056153	0.201365			Q9P219;Q9P219-2;Q0P665;G3V3S0;Q9P219-3	CCDC88C	0.975327	0.954994	1	0.942041	0.939851	0.913916	0.0078522	0.0389976	0.0358732	0.0335342	0.0216382	0.0824398
																																																			B3GNTL1	0.535795	0.9177	1	0.177168	0.174813	0.28324		B3GNTL1	1	0.904113	0.618231	0.579482	0.309535	0	0.349194	0.367409	0.0368458	0.284844	0.0968693	0		B3GNTL1	1	0.84155	0.58694	0.390393	0.2191	0.197046	0.349194	0.253316	0.190489	0.280957	0.177101	0.341294																													Q8TCZ2;Q8TCZ2-3;Q8TCZ2-2;A0A0U1RQT8;Q8TCZ2-5;H0Y4H3;Q8TCZ2-6	CD99L2	0.957543	0.964852	0.777755	0.857542	0.947293	1	0.178463	0.29149	0.151133	0.0776793	0.158436	0.194835			Q9Y3X0;A0A2R8Y4Z8;M0QYB4	CCDC9	0.996511	0.665642	0.662923	0.666564	0.905939	1	0.258055	0.187846	0.0838397	0.255199	0.274028	0.0940219
																																																			B4GALNT1	1	0.932813	0.922901	0.2308	0.129641	0.167082		B4GALNT1	1	0.736596	0.544623	0.575713	0.387636	0.201379	0.168797	0.142077	0.0572686	0.114511	0.126223	0.0193973		B4GALNT1	1	0.748083	0.586577	0.492561	0.371373	0.21702	0.168797	0.100352	0.100776	0.0712599	0.0644983	0.0537149																													Q13042;Q13042-3;Q13042-2;Q5T8C6;A0A3B3ISD2;Q13042-4	CDC16	0.99122	0.994507	0.998198	1	0.962114	0.908996	0.0370785	0.0194793	0.048172	0.0660862	0.0230945	0.00503405			Q9GZT6;Q9GZT6-2;Q9GZT6-3;H0YF06;J3KN19;E9PPJ7	CCDC90B	0.852918	0.752463	0.837694	1	0.815723	0.872085	0.0568682	0.0812543	0.107644	0.0721418	0.11759	0.0202796
																																																			B4GALNT2	0.683335	0.953027	1	0.348509	0.351013	0.0895734		B4GALNT2	0.615573	0.400101	0.587536	0.853204	0.994527	1	0.204314	0.128119	0.124753	0.0872146	0.373363	0.503945		B4GALNT2	0.604119	0.467895	0.563801	0.77174	0.756916	1	0.200512	0.134323	0.0770669	0.291739	0.234077	0.267763																													Q9UJX2;Q9UJX2-3;D6RBY8;D6RCF8;Q9UJX2-2;H0Y936	CDC23	0.999671	0.984848	0.98085	1	0.983221	0.930139	0.0414586	0.0802486	0.123224	0.108004	0.0385851	0.141078			Q7Z6B0;Q7Z6B0-2;Q7Z6B0-3;A0A0A0MTP0;F5GWR1;H0YGB4;F5GZH9;F5GWB1;H0YH48;H0YH50;H0YGN9;H0YFR6	CCDC91	0.983314	0.978298	0.980577	1	0.993502	0.975934	0.0789865	0.052658	0.0909687	0.0650273	0.076027	0.0920361
																																																			B4GALNT4	0.798161	0.917161	1	0.272652	0.251365	0.155451		B4GALNT4	0.783915	0.979935	0.912195	1	0.639655	0.433278	0.190035	0.0354578	0.126275	0.126104	0.141865	0.0702401		B4GALNT4	0.693955	1	0.686683	0.925201	0.754587	0.291767	0.168227	0.0851617	0.125495	0.0914804	0.083491	0.0963028																													Q8NHZ8	CDC26	0.924787	0.957202	0.988883	1	0.884728	0.941814	0.0582932	0.0617746	0.194461	0.180176	0.0271138	0.152439			Q53HC0;Q53HC0-2;F5H2Z7;F5H285;F5H7P8	CCDC92	0.953663	0.93478	0.923958	1	0.944428	0.840384	0.0618577	0.0499125	0.0266828	0.181043	0.0710696	0.0848031
																																																			B4GALT1	0.645789	0.621193	1	0.136028	0.392118	0.211212		B4GALT1	1	0.873333	0.957635	0.563211	0.695272	0.417857	0.392374	0.195421	0.246418	0.278953	0.0674265	0.0322456		B4GALT1	0.924148	0.903156	1	0.67293	0.300461	0.903472	0.362612	0.250069	0.380441	0.187646	0.161837	0.471115																													P30260;P30260-2;G5EA36;I3L394;F6QPS0;I3L3H6;I3L328;I3L2Z8;K7EMA6;I3L1K3;E9PRZ6;I3L225	CDC27	0.986473	0.926668	0.981911	1	0.931357	0.918397	0.0426777	0.044213	0.0294726	0.064209	0.114398	0.138334			Q567U6;F8W9X7;H7C050	CCDC93	0.946416	0.912065	0.923726	0.956445	0.978624	1	0.0166869	0.0305875	0.0497766	0.0695372	0.0470226	0.0329261
																																																			B4GALT2	0.910037	0.986303	1	0.0970928	0.284655	0.14344		B4GALT2	0.834176	1	0.521818	0.402816	0.259906	0.501644	0.148452	0.0736525	0.0941131	0.013747	0.0383179	0.186616		B4GALT2	0.710101	1	0.417011	0.335505	0.292746	0.228444	0.126371	0.228824	0.0821329	0.0331768	0.149913	0.109893																													P49427;U3KQP9;U3KQ77;U3KPV8	CDC34	0.995355	0.942488	0.968447	1	0.886262	0.837699	0.0826815	0.00937225	0.085394	0.0824262	0.0701771	0.0306099			Q9BW85;M0R2S3	CCDC94	0.819834	0.80022	0.88408	1	0.95043	0.790864	0.189803	0.108079	0.239659	0.241528	0.10351	0.087515
																																																			B4GALT3	0.77414	0.929942	1	0.0360678	0.111336	0.0877261		B4GALT3	1	0.611994	0.921133	0.57242	0.491405	0.374473	0.137554	0.138868	0.195162	0.0580987	0.136996	0.0754546		B4GALT3	1	0.626802	0.943124	0.583578	0.432472	0.319878	0.137554	0.0377181	0.0154479	0.132862	0.0473331	0.203618																													Q16543;K7EQA9;K7EKQ2;K7EL68;K7EIU0	CDC37	0.972708	1	0.953074	0.930067	0.952494	0.918675	0.0538366	0.0358015	0.0141807	0.0609292	0.0485411	0.0286077			Q96F63	CCDC97	0.825548	0.845027	0.786751	1	0.879583	0.768503	0.0760114	0.0769295	0.177042	0.279894	0.135908	0.0258367
																																																			B4GALT4	1	0.979873	0.946323	0.101154	0.268521	0.127476		B4GALT4	1	0.656295	0.645115	0.47146	0.254899	0.418016	0.162742	0.0853486	0.214181	0.249042	0.262558	0.312572		B4GALT4	1	0.617216	0.565244	0.455698	0.955322	0.749411	0.162742	0.0556194	0.07072	0.2761	0.438152	0.318124																													Q7L3B6;B1AL69	CDC37L1	0.885664	0.963109	0.974976	0.92577	0.999182	1	0.0486915	0.0587125	0.0648469	0.0797148	0.0153638	0.0581167			Q9BSQ5;Q9BSQ5-2;A0A0A0MT72;Q9BSQ5-4;C9JUH3;Q9BSQ5-3;A0A3B3IRS0;E9PEC4	CCM2	1	0.846043	0.932534	0.828686	0.842405	0.918607	0.121461	0.0541071	0.391892	0.340964	0.0948717	0.106696
																																																			B4GALT5	0.997108	1	0.992089	0.0253091	0.0904364	0.205198		B4GALT5	0.756459	0.6024	1	0.608383	0.711848	0.545037	0.0857029	0.0838607	0.117607	0.155422	0.156192	0.14692		B4GALT5	0.855572	1	0.956344	0.739936	0.744547	0.912045	0.0969319	0.241784	0.124717	0.0584112	0.107085	0.310757																													O60508;Q5SRN1	CDC40	0.894183	0.944017	1	0.968825	0.938876	0.94572	0.0594084	0.0841022	0.0186671	0.0673325	0.0643837	0.0924037			P51946;A0A2R8YEM2	CCNH	1	0.77615	0.936707	0.873214	0.830476	0.848638	0.304433	0.260824	0.231298	0.292336	0.0501036	0.0670879
																																																			B4GALT6	1	0.783844	0.799601	0.314797	0.48571	0.197875		B4GALT6	0.552642	0.769453	1	0.41177	0.331207	0	0.207388	0.306695	0.506923	0.0849222	0.202661	0		B4GALT6	0.752361	1	0.983948	0.824632	0.501114	0.211099	0.282336	0.150506	0.427055	0.268206	0.270535	0.365634																													P60953;A0A8Q3WLC5;A0A590UJK8;A0A8Q3SI43;Q5JYX0;A0A494C1M1;A0A494BZX6;A0A3B3IRV0;A0A8Q3WKT2	CDC42	0.892284	0.92827	0.948482	0.958919	1	0.958016	0.227382	0.0917016	0.0478712	0.0682332	0.102033	0.0678592			O75909;G3V5E1;O75909-4;O75909-1;G3V2Q3;O75909-2;G3V235	CCNK	0.95988	0.976169	0.97368	0.934985	0.990734	1	0.0938573	0.02354	0.151844	0.0763486	0.0977049	0.0792502
																																																			B4GALT7	1	0.675098	0.993668	0.270832	0.0938625	0.0805722		B4GALT7	0.940912	0.958474	1	0.79494	0.380409	0.3296	0.231847	0.0583192	0.449366	0.132661	0.0714687	0.292754		B4GALT7	0.810351	0.899295	1	0.662859	0.857651	0.157907	0.199676	0.0738061	0.103085	0.140215	0.25818	0.273504																													P60953-1	CDC42	1	0.70818	0.832561	0.698045	0.696807	0.796437	0.177809	0.166997	0.12742	0.0594509	0.269205	0.110984			O60563	CCNT1	0.907374	0.775022	0.840096	0.99385	1	0.837574	0.0588189	0.0547676	0.0709582	0.145797	0.0449171	0.103252
																																																			B4GAT1	1	0.84657	0.970026	0.0900686	0.0487468	0.0566439		B4GAT1	0.968837	1	0.675227	0.335131	0.132692	0.248582	0.0944895	0.104151	0.114898	0.0600669	0.0149535	0.114739		B4GAT1	1	0.933516	0.768857	0.478596	0.300428	0.133383	0.0975287	0.14108	0.0790237	0.128112	0.0898844	0.0817784																													Q5VT25-2;A0A0A0MRJ1;Q5VT25;A0A0A0MRJ0;Q5VT25-4;Q5VT25-5;Q5VT25-6;Q5VT25-3;H0Y5V1;A0A8I5QJM2;H0Y7V8;H0Y6R0	CDC42BPA	0.973922	1	0.95563	0.889868	0.885686	0.871401	0.000643377	0.0776048	0.0231678	0.0454714	0.077658	0.0895807			O60583;O60583-2;F8WDY7;F2Z2C9	CCNT2	0.884907	0.834313	0.90477	1	0.870987	0.850881	0.0652053	0.131892	0.143931	0.106773	0.139782	0.095765
																																																			B9D1	0.877296	0.866237	1	0.130726	0.137604	0.183664		B9D1	1	0.811948	0.546009	0.321016	0.156599	0.170504	0.160608	0.117995	0.127687	0.107091	0.032462	0.0531159		B9D1	1	0.788189	0.614875	0.373881	0.223008	0.142386	0.160608	0.192638	0.0640607	0.0686152	0.0281302	0.0690462																													Q9Y5S2;H0YLY0;Q6DT37;A0A0U1RRC3;Q09013;Q09013-12;Q09013-10;Q09013-2;Q09013-8;Q09013-5;Q09013-7;Q09013-11;Q09013-15;Q09013-16;Q09013-6;Q09013-1	CDC42BPB	1	0.914857	0.929944	0.916146	0.915367	0.893004	0.0366018	0.036204	0.0586381	0.0460738	0.0179433	0.0700957			Q8ND76;Q8ND76-3;Q8ND76-2	CCNY	0.927714	0.891865	0.823117	0.812447	1	0.939336	0.123861	0.19432	0.134263	0.205151	0.0833174	0.0390286
																																																			B9D2	1	0.808307	0.898164	0.152955	0.0600516	0.136044		B9D2	1	0.893097	0.428226	0.20038	0.0921893	0.0878928	0.149852	0.0161349	0.102513	0.0773823	0.0382856	0.0186096		B9D2	1	0.778738	0.513408	0.305567	0.147512	0.0213011	0.149852	0.230185	0.0201097	0.0958805	0.149095	0.0368945																													Q9H3Q1;Q9H3Q1-2;J3KRZ9;J3QQS6;J3QR93	CDC42EP4	0.8472	1	0.933348	0.966175	0.934281	0.889626	0.0508818	0.047151	0.0485746	0.0188848	0.0324473	0.0201136			Q8N7R7;Q8N7R7-3;Q8N7R7-2;R4GN48;R4GNF3;H7BZD2;A0A494C0K2;H7C0P7	CCNYL1	0.793853	1	0.830892	0.76278	0.952827	0.883645	0.168243	0.0153287	0.159511	0.161456	0.156615	0.158049
																																																			BAALC	1	0.743885	0.709252	0.282085	0.0742074	0.0825954		BAALC	0.968179	0.98568	0.485672	0.498479	0.59074	1	0.242336	0.320066	0.0891833	0.083513	0.0751197	0.263531		BAALC	0.802982	1	0.463565	0.397988	0.379813	0.68985	0.200987	0.139306	0.0588012	0.0444448	0.107894	0.225485																													Q99459	CDC5L	0.912709	0.950743	1	0.943403	0.912755	0.924715	0.0402027	0.0274689	0.0524097	0.011768	0.0183837	0.0640226			O43303;O43303-2;I3L262;H3BMS1;H3BVH3;REV__Q6ZUS5;REV__Q6ZUS5-2	CCP110	1	0.900495	0.878972	0.868934	0.830581	0.710833	0.0275858	0.0744747	0.0793415	0.126811	0.100134	0.0250663
																																																			BAAT	0.650005	1	0.629657	0.16189	0.349194	0.117927		BAAT	0.215574	0.202588	0.133978	0.246791	0.391919	1	0.0766604	0.166365	0.0828062	0.0966161	0.20548	0.91118		BAAT	0.373353	0.412627	0.431343	0.757966	1	0.975806	0.132768	0.0762561	0.102496	1.01697	0.867662	1.2764																													Q6P1J9;A0A3B3IRP5;A0A1B0GUB2;A0A2R8YHB3;A0A2R8Y640;A0A3B3ISN2	CDC73	1	0.948765	0.926246	0.936356	0.97238	0.848289	0.116126	0.0797078	0.0885265	0.00946645	0.135554	0.0120047			Q9UK39	CCRN4L	0.890336	0.855818	1	0.959172	0.828215	0.785971	0.0656147	0.0575458	0.0448085	0.0767541	0.0632328	0.069001
																																																			BABAM1	0.890466	1	0.951313	0.251602	0.024927	0.0612293		BABAM1	1	0.965369	0.638157	0.662277	0.593718	0.750032	0.146192	0.0713463	0.0365051	0.154833	0.0617341	0.377175		BABAM1	1	0.966088	0.662464	0.732663	0.751384	0.828919	0.146192	0.044523	0.0809849	0.0503875	0.22354	0.304708																													P55287;P55287-2;H3BQH2;H3BUU9	CDH11	1	0.921474	0.942964	0.889231	0.774177	0.728178	0.0459058	0.150787	0.0839081	0.101466	0.135976	0.0974122			O14618;J3KNF4;E9PP76;E9PK03	CCS	1	0.939617	0.956413	0.914128	0.95166	0.84548	0.250265	0.183113	0.0647596	0.181798	0.102176	0.051459
																																																			BABAM2	0.759288	1	0.872209	0.171085	0.189258	0.137023		BABAM2	1	0.777564	0.646741	0.612087	0.56106	0.490333	0.203438	0.0922228	0.18946	0.0474182	0.186382	0.0495992		BABAM2	1	0.770828	0.63199	0.560283	0.411719	0.418185	0.203438	0.0580559	0.0414465	0.0542945	0.00412807	0.121895																													P55290;P55290-4;P55290-5;P55290-3;P55290-2	CDH13	0.982318	0.934792	0.917653	0.879907	0.978657	1	0.105647	0.03334	0.0669523	0.181664	0.0477733	0.0935398			Q9C0I3;E7EUW0;Q9C0I3-2	CCSER1	1	0.869088	0.862699	0.987966	0.852422	0.837822	0.0431179	0.0249041	0.0533404	0.143714	0.0272555	0.0181653
																																																			BACE1	1	0.853777	0.911954	0.0145354	0.203028	0.141823		BACE1	0.989679	1	0.949059	0.649846	0.437417	0.346086	0.149719	0.064915	0.157472	0.19264	0.184076	0.126027		BACE1	0.763306	1	0.79999	0.353945	0.349606	0.416199	0.115473	0.164975	0.12062	0.116088	0.125926	0.15748																													P19022;C9J126;P19022-2;C9JMH2;A0A6Q8PF58;A0A6Q8PHJ8;A0A6Q8PG20;C9J8J8;P55283;A0A0G2JRA4;A0A087WX99;P55283-2	CDH2	1	0.925058	0.909014	0.873999	0.81905	0.760753	0.130664	0.0135595	0.0337563	0.0787098	0.0960107	0.0951207			P78371;P78371-2;F5GWF6;F8VQ14	CCT2	0.957019	0.98424	0.989194	0.971627	1	0.990394	0.044534	0.0549177	0.0169342	0.0295507	0.0289444	0.0230743
																																																			BACH1	1	0.699017	0.531494	0.141198	0.0616342	0.0793991		BACH1	0.971998	0.848013	0.728636	0.701857	0.797662	1	0.291679	0.183048	0.350939	0.141466	0.102064	0.239034		BACH1	1	0.853138	0.724978	0.556962	0.598126	0.950702	0.300082	0.289379	0.192043	0.109178	0.107663	0.454729																													O14735-3;O14735;B3KY94;H3BUR9	CDIPT	0.903315	0.861568	1	0.900624	0.770741	0.670045	0.22583	0.361611	0.17498	0.150533	0.194264	0.263179			P49368;B4DUR8;P49368-2;Q5SZX6;E9PRC8;E9PQ35;E9PM09;Q5SZW8;Q5SZX9	CCT3	0.933893	0.97723	0.986935	0.945916	0.985175	1	0.0255436	0.00351478	0.0273641	0.0521399	0.0333229	0.0169825
																																																			BACH2	1	0.739482	0.727545	0.0744549	0.0914727	0.222083		BACH2	0.813453	0.711129	0.798019	0.716002	0.619581	1	0.18129	0.0614664	0.19941	0.237582	0.276487	0.625383		BACH2	1	0.888532	0.888693	0.725473	0.650032	0.853038	0.222865	0.188542	0.115666	0.184815	0.119909	0.287119																													P06493;A0A024QZP7;P06493-2;E5RIU6	CDK1	1	0.902496	0.892077	0.828072	0.72195	0.633204	0.108357	0.205742	0.147235	0.0853875	0.0243201	0.0558574			P50991;P50991-2	CCT4	0.939361	0.908109	0.939419	1	0.958392	0.948933	0.0528811	0.0334879	0.0638525	0.121476	0.0530631	0.0586732
																																																			BAD	0.951724	0.862857	1	0.110841	0.0742908	0.0866347		BAD	1	0.938231	0.61911	0.553887	0.454549	0.748457	0.106359	0.011317	0.0594458	0.119217	0.142234	0.217554		BAD	1	0.983709	0.638194	0.570068	0.458415	0.621833	0.106359	0.10845	0.102171	0.0903695	0.0949689	0.146154																													P21127;A0A0D9SER5;P21127-8;P21127-3;A0A0D9SEI3;A0A0D9SEN2;P21127-2;P21127-9;P21127-12;P21127-6;P21127-10;P21127-5;P21127-4;Q9UQ88-9;Q9UQ88-8;E7ESP2;E9PFJ2;J3KS35;A0A087X1I0;A0A087WYI9;Q5QPQ9	CDK11B	0.907325	0.973483	1	0.952257	0.954692	0.893314	0.0169077	0.0546731	0.0216628	0.0359513	0.0414997	0.0333537			P48643;B7ZAR1;E9PCA1;E7ENZ3;P48643-2;H0Y914;D6RIZ7	CCT5	0.955008	0.961062	0.957056	0.970417	0.978065	1	0.025371	0.0149012	0.0146823	0.0361937	0.0135502	0.0327015
																																																			BAG1	0.991836	0.988663	1	0.0545341	0.0613559	0.143155		BAG1	0.805044	0.904183	0.701688	0.823998	0.87427	1	0.0669849	0.0335623	0.0898926	0.0926657	0.190475	0.0892859		BAG1	0.671545	0.700891	0.578908	0.641896	0.676781	1	0.0558769	0.0548057	0.0118172	0.0394956	0.104374	0.23625																													Q9NYV4;Q9NYV4-2;Q9NYV4-3;J3QSD7;H0YLT2;A0A590UJE9	CDK12	0.878002	0.929692	1	0.84015	0.807843	0.873863	0.0888129	0.102397	0.0778926	0.0679103	0.0265536	0.0960987			P40227;P40227-2	CCT6A	0.928719	0.959416	0.935066	1	0.993275	0.972633	0.012482	0.0344854	0.0400669	0.087012	0.00742855	0.0227348
																																																			BAG2	0.53666	1	0.758295	0.07623	0.177779	0.0897096		BAG2	1	0.483554	0.867399	0.867448	0.570278	0.479837	0.29707	0.141993	0.156076	0.0713081	0.203627	0.191426		BAG2	1	0.583845	0.968432	0.680979	0.803109	0.679849	0.29707	0.0320052	0.201421	0.163155	0.209683	0.296687																													Q14004;A0A2R8Y4Z0;Q14004-2;A0A2R8Y7W5;A0A2R8YF61;A0A2R8YD28;A0A2R8Y644;A0A2R8YEB7;A0A2R8Y7Y0;A0A2R8YCQ1	CDK13	1	0.801781	0.908623	0.855202	0.938306	0.931291	0.102215	0.0399677	0.0878453	0.0816783	0.176789	0.21594			Q99832;Q99832-3;Q99832-4;Q99832-2;F8WAM2;F8WBP8	CCT7	0.919195	0.987556	0.950784	0.965661	0.979839	1	0.032552	0.0227845	0.028717	0.0493001	0.00704392	0.0147501
																																																			BAG3	0.892698	1	0.727858	0.218908	0.322546	0.166454		BAG3	0.521462	0.818396	0.86401	0.696545	1	0.34981	0.145014	0.144154	0.228214	0.223661	0.121259	0.224426		BAG3	0.533128	0.657743	0.753148	0.57842	1	0.449525	0.148259	0.106012	0.174383	0.298162	0.412066	0.437067																													O94921;O94921-3;O94921-2;E7EUK8;C9JWL6;F8WF96;C9IYJ9	CDK14	0.969589	1	0.980824	0.984094	0.906198	0.857187	0.166442	0.0756408	0.0828188	0.0457287	0.037915	0.0465612			P50990;P50990-2;P50990-3;H7C4C8;H7C2U0	CCT8	0.909262	0.976249	0.98488	0.977008	0.974031	1	0.0563043	0.00576601	0.0194598	0.0634416	0.0193584	0.024537
																																																			BAG4	1	0.761306	0.771248	0.17722	0.0885636	0.135373		BAG4	0.472379	0.534174	1	0.80313	0.752648	0.480287	0.0937494	0.117405	0.222824	0.0917477	0.358417	0.265556		BAG4	0.53518	0.445824	1	0.7881	0.990989	0.633342	0.106213	0.13661	0.138194	0.178753	0.276761	0.0367687																													Q00536;Q00536-2;Q00536-3;E5RGN0;H0YAZ9;H0YC36;H0YC60;E5RJM2;E5RIY8;H0YBX5;E5RIU4;E5RJQ8	CDK16	0.953893	0.855196	0.951782	0.938563	1	0.873963	0.0694858	0.146526	0.0415309	0.0837123	0.0927521	0.101035			P86791;P86790;F8WD66	CCZ1;CCZ1B	1	0.919608	0.962926	0.94548	0.856169	0.877257	0.0535253	0.0215481	0.149183	0.0932094	0.0335486	0.0820751
																																																			BAG5	1	0.636137	0.757448	0.148658	0.155243	0.117983		BAG5	1	0.842064	0.928757	0.618602	0.36145	0.443627	0.25308	0.131493	0.0123992	0.121372	0.0506708	0.36353		BAG5	1	0.822248	0.865655	0.624167	0.663678	0.370242	0.25308	0.153274	0.0376873	0.0484091	0.29971	0.145159																													Q9BWU1;P49336;A0A8V8TQY4;F5H6D4;F6QTA4;Q9BWU1-2;P49336-2	CDK19;CDK8	0.914491	0.969305	1	0.981647	0.957455	0.864389	0.00394345	0.1546	0.0342756	0.133722	0.116829	0.110592			P48509;E9PRJ3;K4DIA7;E9PMR4	CD151	0.796894	0.854082	0.847612	0.685491	1	0.85914	0.0759388	0.0720413	0.0983966	0.310418	0.149954	0.151223
																																																			BAG6	0.945304	0.894685	1	1.10267	1.0185	0.938906		BAG6	0.944475	1	0.99973	0.875104	0.801253	0.6554	1.00136	1.13376	1.17683	1.56928	1.31638	0.947287		BAG6	0.823517	1	0.680015	0.764997	0.721882	0.647639	0.873119	0.890858	0.869896	1.31917	1.16565	1.30465																													Q00535;Q00535-2	CDK5	1	0.973252	0.901743	0.826461	0.889566	0.865699	0.0407141	0.0517088	0.0698802	0.0846513	0.0409651	0.0536233			P41217;U3KQG5;P41217-2;P41217-3;F8WC99;F8W7G1;U3KQQ2	CD200	0.854026	0.971418	0.887356	0.831514	1	0.966688	0.022094	0.03057	0.0198227	0.162955	0.0812484	0.0281496
																																																			BAHCC1	1	0.805253	0.688313	1.10547	0.687691	0.658881		BAHCC1	0.781445	1	0.56528	0.524645	0.352809	0.190972	0.754299	0.589257	0.345345	0.299625	0.262478	0.103054		BAHCC1	0.746802	1	0.498749	0.450623	0.398745	0.0564382	0.720859	0.821286	0.382856	0.316998	0.23696	0.0508913																													Q96JB5;Q96JB5-4;Q96JB5-2;J3QQY1;J3QRM1;Q96JB5-3;J3QL86;J3QS62;J3KRK4;J3KS63;J3KRI2;J3KTA5;J3QL95	CDK5RAP3	0.824703	0.779609	0.883252	1	0.789503	0.85543	0.0153673	0.0622461	0.035624	0.0983721	0.0891255	0.0437734			Q5ZPR3;A0A0C4DGH0;Q5ZPR3-4;Q5ZPR3-3;H0YL10;Q5ZPR3-2;H0YK40;H0YK59;H0YN29;H0YLT8;H0YN85	CD276	0.956649	0.934464	0.892447	0.852065	1	0.987337	0.110736	0.0725098	0.013531	0.0894311	0.0653611	0.0837619
																																																			BAHD1	0.885251	0.992302	1	0.27424	0.181907	0.276553		BAHD1	0.402936	0.751361	1	0.767474	0.420608	0.234026	0.0932548	0.0585441	0.181419	0.143742	0.070938	0.125303		BAHD1	0.431129	0.720347	1	0.78921	0.562025	0.121928	0.0997799	0.0333505	0.21115	0.0582268	0.0384111	0.0635771																													P50613;D6RAD4;D6RFL0;D6RGG9;D6RI01;D6R9Z2;D6RF14;D6RIG9;D6R9G1	CDK7	1	0.772779	0.949784	0.689259	0.865797	0.790116	0.252249	0.278056	0.0472351	0.130831	0.201137	0.115143			Q9Y5K6	CD2AP	0.979733	0.947476	0.892594	1	0.954075	0.961429	0.123891	0.0708118	0.049668	0.0829447	0.0725656	0.0659391
																																																			BAIAP2	1	0.54433	0.812384	0.111449	0.195221	0.363221		BAIAP2	0.20215	0.303072	0.429516	0.510874	0.573576	1	0.075002	0.0368755	0.0343357	0.0729387	0.197544	0.0463154		BAIAP2	0.185642	0.276677	0.302123	0.285005	0.554156	1	0.0688772	0.0328164	0.0286511	0.0567137	0.0311826	0.0707027																													P50750;P50750-2;X6RE90	CDK9	0.915261	0.978136	0.890744	0.875291	1	0.832076	0.123552	0.0460874	0.0425934	0.0625068	0.085974	0.0468296			O95400	CD2BP2	1	0.913499	0.948974	0.869869	0.908111	0.942504	0.0797628	0.149716	0.122476	0.0933863	0.0231939	0.079048
																																																			BAIAP2L2	1	0.806002	0.829113	0.360597	0.288937	0.131157		BAIAP2L2	0.587757	0.547918	0.547041	0.711245	1	0.414135	0.172037	0.239778	0.0702853	0.450592	0.536545	0.369392		BAIAP2L2	0.428687	0.339293	0.453535	0.270101	0.594209	1	0.125477	0.0505201	0.251633	0.311398	0.29661	0.653532																													Q5VV42;Q5VV42-2	CDKAL1	0.888594	0.985772	1	0.915222	0.943299	0.673188	0.106352	0.0484902	0.017592	0.0294061	0.10812	0.0384936			Q9NPF0;Q9NPF0-2	CD320	0.681022	0.913868	0.97162	1	0.525849	0.805512	0.277034	0.247326	0.382097	0.400942	0.140804	0.103991
																																																			BAIAP3	1	0.899066	0.817377	0.131908	0.211137	0.104086		BAIAP3	0.797895	0.943069	1	0.76046	0.425614	0.693284	0.13787	0.0365981	0.173995	0.328226	0.16385	0.831382		BAIAP3	0.71106	1	0.60034	0.356021	0.400055	0.951586	0.122865	0.168708	0.189993	0.13166	0.0183446	0.664246																													P46527;E7ES52;H7C2T1	CDKN1B	0.95515	1	0.972353	0.923034	0.799956	0.612142	0.103808	0.0240129	0.0394554	0.0615281	0.0397378	0.0710688			O15446;O15446-2	CD3EAP	0.988455	0.745575	0.813614	0.871786	1	0.80877	0.0615716	0.0315512	0.121788	0.103452	0.170998	0.0287741
																																																			BAK1	0.693919	0.767268	1	0.265437	0.284193	0.261265		BAK1	0.613383	0.691318	0.900739	1	0.528259	0.213529	0.203421	0.0781782	0.271458	0.0908409	0.26311	0.0544898		BAK1	0.539777	0.609372	0.959814	1	0.585637	0.63827	0.17901	0.0534767	0.19675	0.186886	0.282152	0.583149																													Q9NXV6;J3KNE1;D6RGD2	CDKN2AIP	0.935511	0.977686	0.977058	1	0.946106	0.95233	0.0508933	0.036772	0.0504964	0.0512228	0.0726132	0.035561			P15529-4;P15529-7;P15529-6;P15529-5;P15529-3;P15529-2;P15529-16;P15529-9;A0A8Q3WKR0;A0A8Q3WKW1;A0A8Q3WLU6;A0A8Q3WKS6;A0A8Q3WLA6;P15529-10;P15529-15;A0A8Q3WKR4;P15529;P15529-14;P15529-8;P15529-12;P15529-13;P15529-11;R4GN18	CD46	0.989678	0.800399	0.916409	1	0.983818	0.909837	0.0805461	0.0861287	0.0505391	0.049943	0.162453	0.0507518
																																																			BAMBI	1	0.334101	0.748211	0.57996	0.232017	0.216844		BAMBI	0.338871	1	0.809356	0.284133	0.452522	0.437108	0.215085	0.304659	0.369474	0.182927	0.284047	0.60505		BAMBI	0.337494	1	0.804365	0.516033	0.0980244	0	0.214212	0.296495	0.188235	0.226404	0.0868847	0																													Q96HQ2;Q96HQ2-2	CDKN2AIPNL	1	0.966027	0.973342	0.921994	0.894033	0.739116	0.110007	0.190553	0.303074	0.0767166	0.208694	0.327084			Q08722;Q08722-3;A0A2R8Y484;Q08722-2;Q08722-4;H7BYS8	CD47	0.868583	0.935614	0.875423	0.943707	0.96778	1	0.107513	0.0636199	0.111509	0.0516374	0.142293	0.0981109
																																																			BANF1	0.780841	0.876881	1	0.0924751	0.0982513	0.0718677		BANF1	1	0.678405	0.502152	0.289818	0.162716	0.106072	0.137758	0.0510822	0.0624499	0.0482068	0.0228471	0.00546382		BANF1	1	0.701372	0.547963	0.362326	0.181219	0.0901535	0.137758	0.0857702	0.0115984	0.0478276	0.0467254	0.0211717																													P55273	CDKN2D	0.855789	0.75207	0.710678	1	0.590116	0.755001	0.139925	0.069169	0.057529	0.259319	0.357762	0.277915			P19256-3;P19256;B1AMW1;P19256-2;H0YDI1	CD58	0.812846	0.947812	1	0.723453	0.750395	0.619777	0.132186	0.234275	0.294449	0.0954043	0.228047	0.0637366
																																																			BANP	0.725059	1	0.966381	0.39759	0.345848	0.258744		BANP	0.522683	0.423635	0.866056	0.539491	0.623914	1	0.187006	0.186316	0.0236358	0.153592	0.192126	0.672752		BANP	0.51977	0.344549	0.926399	0.818375	1	0.359575	0.185964	0.14532	0.215255	0.157867	0.399532	0.497855																													Q16878	CDO1	0.862816	0.984203	0.871529	0.923437	0.902979	1	0.0586872	0.0363507	0.0439351	0.0393871	0.0567914	0.156998			P13987;E9PNW4;A0A2U3TZL5;P13987-2;H0YET2	CD59	0.879145	1	0.925259	0.904037	0.961602	0.98983	0.0554548	0.0693602	0.0695868	0.0581488	0.107062	0.0765225
																																																			BAP1	0.922315	1	0.791101	0.167995	0.0447938	0.0895002		BAP1	0.617248	0.709636	0.401753	0.427793	0.658558	1	0.0913582	0.0478545	0.0621604	0.0994022	0.190393	0.156424		BAP1	0.904131	1	0.534579	0.815165	0.846424	0.885514	0.133819	0.0113878	0.0559537	0.273655	0.0821923	0.0934726																													Q86X02	CDR2L	0.951852	0.950835	0.996373	0.984169	1	0.950908	0.116431	0.129383	0.12434	0.111643	0.168634	0.0803262			P08962;F8VNT9;F8VV56;F8W022;F8VWK8;P08962-3;P08962-2	CD63	0.945946	0.759392	1	0.807433	0.978177	0.925755	0.0674241	0.163108	0.154702	0.250267	0.0780214	0.160146
																																																			BASP1	1	0.884473	0.907303	0.113325	0.127484	0.031317		BASP1	1	0.89165	0.5339	0.36854	0.267532	0.316396	0.109198	0.075903	0.106484	0.0417927	0.0141103	0.0330119		BASP1	1	0.932916	0.530351	0.401187	0.30047	0.317387	0.109198	0.068948	0.0475644	0.0331619	0.0746066	0.0451117																													O95674	CDS2	0.962153	0.866464	0.931952	0.986464	0.999778	1	0.0571461	0.0366919	0.217061	0.10664	0.200224	0.115182			E9PIF1;P60033;E9PJK1;E9PRJ8;H0YDL9;H0YDJ9;A6NMH8;H0YEE2	CD81	0.899423	0.927007	0.91522	0.951845	1	0.941416	0.0296344	0.0210521	0.0579159	0.0958354	0.00899498	0.107514
																																																			BATF3	1	0.638582	0.604171	0.495466	0.299429	0.322745		BATF3	0.0281375	0.0109578	0.206589	0.405462	1	0.950478	0.0143759	0.0104815	0.0739981	0.225203	0.256396	0.521888		BATF3	0.0297224	0.0414245	0.117582	0.481696	0.797048	1	0.0151856	0.0587425	0.0516756	0.227246	0.447068	0.0750408																													Q9UKY7;Q9UKY7-2;D6R9V8;D6RFH2;Q9UKY7-3;D6RAV0;D6RDN0;H0Y8K3;D6R973	CDV3	0.847991	0.994898	0.990566	1	0.95477	0.900477	0.0293073	0.050566	0.0497895	0.0148507	0.0380267	0.0203811			P21926;A6NNI4;A0A2R8Y478;A0A7I2V3T7;G8JLH6;A0A087WU13;F5GXT1;A0A7I2V3T0	CD9	1	0.733919	0.984659	0.991265	0.952428	0.901077	0.348408	0.0568295	0.0911656	0.286318	0.219437	0.153038
																																																			BAX	0.943612	0.830513	1	0.0637347	0.154731	0.0787946		BAX	1	0.932692	0.62306	0.528406	0.470916	0.543902	0.128595	0.101144	0.0327232	0.0800506	0.129202	0.113816		BAX	1	0.875609	0.733037	0.676433	0.409619	0.443811	0.128595	0.0417484	0.035713	0.110619	0.157333	0.262659																													Q8N8U2;A0A0B4J291	CDYL2	0.675355	0.397396	0.391578	1	0.914622	0.937024	0.365929	0.0656663	0.122879	0.362189	0.502768	0.406691			P14209;P14209-3;A0A096LP69	CD99	0.879644	0.915034	0.89463	0.904085	1	0.985293	0.123986	0.124501	0.146568	0.35316	0.191979	0.269154
																																																			BAZ1A	1	0.873486	0.823121	0.184988	0.457575	0.25501		BAZ1A	0.200306	0.208507	0.559339	0.894498	0.918874	1	0.064349	0.0848758	0.0904424	0.0780217	0.161552	0.0271427		BAZ1A	0.153425	0.144431	0.419588	0.609821	1	0.694565	0.0492883	0.0541427	0.0512016	0.0572828	0.33514	0.124607																													Q03701;C9J9W7	CEBPZ	0.92467	0.813507	0.970007	1	0.919461	0.847735	0.0270633	0.0523519	0.0594233	0.075418	0.0477258	0.0107243			Q8TCZ2;Q8TCZ2-3;Q8TCZ2-2;A0A0U1RQT8;Q8TCZ2-5;H0Y4H3;Q8TCZ2-6	CD99L2	0.931594	0.906091	0.998176	0.958226	0.998533	1	0.0397252	0.0838836	0.0404995	0.0576303	0.0474424	0.0447203
																																																			BAZ1B	0.814428	1	0.801124	0.245885	0.201134	0.118063		BAZ1B	0.522158	0.549896	0.819846	0.832634	1	0.815243	0.116724	0.0732468	0.0950478	0.257999	0.139109	0.189423		BAZ1B	0.563274	0.529055	0.680173	0.984745	1	0.66225	0.125915	0.0828447	0.187591	0.162155	0.292963	0.190866																													Q9BXF3;A0A087WT21;Q9BXF3-3;B7WPH3;A0A0R4J2E1;Q9BXF3-2;H0Y2Z1	CECR2	0.539476	0.705957	0.742655	0.908931	1	0.855648	0.131014	0.306894	0.252762	0.357204	0.443219	0.435502			O75794;X6RA30;X6RF82;H7BZW7;X6RKY7	CDC123	1	0.617443	0.849756	0.937772	0.61728	0.351165	0.0925034	0.303315	0.190499	0.318032	0.201699	0.15126
																																																			BAZ2A	0.875031	1	0.916491	0.062194	0.0213222	0.0646916		BAZ2A	0.496317	0.551938	0.698972	0.932863	1	0.882541	0.0383357	0.069718	0.0980618	0.167076	0.176407	0.283271		BAZ2A	0.557454	0.682979	0.67807	0.930805	1	0.822504	0.043058	0.131411	0.104041	0.274703	0.326892	0.313036																													Q9BXW7;Q9BXW7-2;A8MYZ9	CECR5	0.902365	1	0.975439	0.801928	0.908888	0.859956	0.0597162	0.0978099	0.0960898	0.0802441	0.107752	0.0923904			Q9UNH5-4;Q9UNH5;Q9UNH5-3;A0A2R8Y3W8;Q9UNH5-5;Q9UNH5-2	CDC14A	0.93534	0.774127	0.715184	0.68092	1	0.83063	0.0311723	0.0922462	0.154693	0.178863	0.0599844	0.0232274
																																																			BAZ2B	0.929845	1	0.80334	0.0440748	0.108678	0.0870145		BAZ2B	0.646734	0.83733	0.895738	0.999444	1	0.665731	0.0802539	0.159388	0.134862	0.152745	0.0996694	0.290419		BAZ2B	0.680488	0.848337	0.969289	1	0.985832	0.690443	0.0844425	0.17082	0.13503	0.1723	0.23487	0.052416																													Q92879;Q92879-4;G5EA30;Q92879-2;Q92879-3;Q92879-6;Q92879-5;E9PSH0;E9PQK4;E9PKU1;F5H4Y5;F5H0D8;E9PKA1	CELF1	1	0.931752	0.873044	0.914812	0.892338	0.715228	0.0596103	0.0567552	0.0967372	0.0393642	0.0153008	0.0940685			Q13042;Q13042-3;Q13042-2;Q5T8C6;A0A3B3ISD2;Q13042-4	CDC16	1	0.943974	0.949515	0.856817	0.891077	0.892477	0.0635536	0.0660788	0.106786	0.0936572	0.0152751	0.0743353
																																																			BBC3	1	0.851136	0.810899	0.145696	0.361702	0.336378		BBC3	0.318924	0.590773	0.578789	0.978797	0.938881	1	0.0976018	0.22835	0.185254	0.451543	0.649863	0.546219		BBC3	0.298792	0.418054	0.502425	0.773692	1	0.848924	0.0914406	0.106771	0.0998777	0.101933	0.0958826	0.638813																													E9PC62;A0A0J9YXJ0;O95319;V9GYD9;Q5VZZ6;A0A0J9YX66;A0A1B0GU44;A0A1B0GUN8;O95319-5;O95319-2;O95319-4;O95319-3;V9GY47;A0A0J9YXK1	CELF2	1	0.864785	0.882195	0.892036	0.788427	0.657822	0.0293837	0.0713969	0.0702684	0.00568616	0.0254228	0.103081			Q9UJX2;Q9UJX2-3;D6RBY8;D6RCF8;Q9UJX2-2;H0Y936	CDC23	0.944648	1	0.980005	0.911045	0.955797	0.863984	0.0724484	0.062365	0.067512	0.0926416	0.0501801	0.0610027
																																																			BBIP1	0.893931	0.806466	1	0.0906446	0.0833099	0.0234771		BBIP1	1	0.651577	0.567959	0.273979	0.185139	0.188739	0.116366	0.166752	0.0465263	0.0275865	0.0684916	0.052125		BBIP1	1	0.655422	0.58587	0.359324	0.192169	0.158587	0.116366	0.1034	0.113556	0.0740077	0.100751	0.1115																													Q5SZQ8;Q5SZQ8-4;Q5SZQ8-3;Q5SZQ8-2;H0Y623	CELF3	1	0.927224	0.892674	0.857353	0.714813	0.559384	0.0556706	0.01385	0.0608956	0.0747881	0.068473	0.0264351			Q8NHZ8	CDC26	1	0.748861	0.690501	0.800911	0.770116	0.72295	0.0775806	0.171084	0.12677	0.144305	0.181396	0.122012
																																																			BBLN	1	0.64693	0.828965	0.631963	0.130174	0.324452		BBLN	0.332623	0.457381	0.438781	0.510565	0.752734	1	0.158048	0.139626	0.117147	0.127638	0.0925647	0.110275		BBLN	0.405245	0.484876	0.500062	0.608799	0.938044	1	0.192555	0.0679652	0.155057	0.296945	0.134612	0.309589																													Q9BZC1-5;Q9BZC1;A0A0C4DGR1;B4DHA8;M0QY66;Q9BZC1-3;Q9BZC1-2;Q9BZC1-4;K7EPX2;K7EQ97;K7EJK3;A0A0A0MTT3;M0R137;K7EJ26;K7ERH1	CELF4	1	0.952083	0.876709	0.777087	0.657251	0.513491	0.0470509	0.0649045	0.0606899	0.0802306	0.0419218	0.032378			P30260;P30260-2;G5EA36;I3L394;F6QPS0;I3L3H6;I3L328;I3L2Z8;K7EMA6;I3L1K3;E9PRZ6;I3L225	CDC27	1	0.878505	0.926209	0.934612	0.899944	0.929428	0.129843	0.0138571	0.0536168	0.0237174	0.034592	0.033135
																																																			BBOF1	0.727932	0.756994	1	0.0575499	0.118777	0.0186574		BBOF1	1	0.553481	0.426335	0.391363	0.539573	0.543362	0.175707	0.203769	0.111955	0.430409	0.327371	0.28858		BBOF1	1	0.468269	0.43511	0.333772	0.330858	0.341382	0.175707	0.0368381	0.129865	0.31051	0.011078	0.171636																													Q8N6W0;Q8N6W0-2;K7ES14	CELF5	1	0.961564	0.869317	0.830948	0.875944	0.744016	0.0559422	0.067766	0.0419528	0.100653	0.0883503	0.0441207			P49427;U3KQP9;U3KQ77;U3KPV8	CDC34	0.842158	0.912398	1	0.93367	0.833939	0.865928	0.0315894	0.0633945	0.0628128	0.201342	0.0402968	0.0387825
																																																			BBS1	0.849912	0.82792	1	0.0362115	0.102031	0.193128		BBS1	0.996531	0.911953	1	0.861756	0.881082	0.8714	0.153209	0.132748	0.102029	0.0296411	0.151032	0.360581		BBS1	1	0.90906	0.911007	0.812145	0.926544	0.703076	0.153742	0.140727	0.242518	0.161418	0.193469	0.17856																													Q96J87;Q96J87-3;F6UBL3;Q96J87-4;Q96J87-2	CELF6	1	0.866326	0.872737	0.725873	0.737487	0.553385	0.0498231	0.0302168	0.0667998	0.0417212	0.113917	0.0505274			Q16543;K7EQA9;K7EKQ2;K7EL68;K7EIU0	CDC37	0.984535	0.959411	0.962871	1	0.949378	0.945004	0.0529079	0.0248863	0.0381221	0.0562739	0.0148571	0.024517
																																																			BBS10	0.665705	1	0.820172	0.205335	0.181197	0.046201		BBS10	0.739656	0.581095	1	0.539391	0.0735937	0.208192	0.179141	0.188966	0.366396	0.315165	0.0638367	0.0712426		BBS10	1	0.884684	0.976628	0.759436	0.554237	0.363237	0.242196	0.418454	0.306481	0.159502	0.350108	0.629145																													Q9HCU4	CELSR2	0.842175	0.84052	1	0.515091	0.547217	0.587356	0.51154	0.0882971	0.154732	0.144665	0.101868	0.0974875			Q7L3B6;B1AL69	CDC37L1	1	0.988991	0.98572	0.967714	0.991519	0.924711	0.0119737	0.038859	0.0610722	0.102745	0.0591335	0.0360714
																																																			BBS12	1	0.642512	0.754032	0.15674	0.108718	0.260182		BBS12	1	0.74536	0.750864	0.76811	0.822888	0	0.283008	0.239953	0.190126	0.403849	0.261447	0		BBS12	0.789624	0.658287	1	0.886508	0.351415	0	0.22347	0.107739	0.288138	0.199227	0.344736	0																													Q9NYQ7;Q9NYQ7-2	CELSR3	0.98511	0.950757	0.963742	0.964827	1	0.949631	0.0594357	0.0073885	0.138643	0.141785	0.191096	0.229934			O60508;Q5SRN1	CDC40	1	0.860498	0.894473	0.943877	0.882739	0.870722	0.12031	0.0385933	0.0548367	0.0299972	0.0992177	0.0625433
																																																			BBS2	0.838277	0.99476	1	0.0955294	0.187214	0.149823		BBS2	0.510148	0.530982	0.447148	0.516361	0.975676	1	0.0819078	0.127714	0.0469996	0.105958	0.229272	0.163259		BBS2	0.292948	0.281368	0.29226	0.257456	0.427366	1	0.0470348	0.00648295	0.0434927	0.0841587	0.0309659	0.203536																													Q8N111	CEND1	0.945773	1	0.979266	0.969439	0.910806	0.93706	0.161265	0.0404282	0.118955	0.213476	0.100006	0.0203675			P60953;A0A8Q3WLC5;A0A590UJK8;A0A8Q3SI43;Q5JYX0;A0A494C1M1;A0A494BZX6;A0A3B3IRV0;A0A8Q3WKT2	CDC42	0.916079	0.957963	0.901141	1	0.945662	0.931319	0.0628278	0.0861202	0.0852317	0.0829059	0.0143101	0.0362703
																																																			BBS4	0.667836	0.916937	1	0.131481	0.303199	0.0514778		BBS4	0.391226	0.319421	0.23526	0.500436	0.920947	1	0.101916	0.0812506	0.0143826	0.0528648	0.152427	0.115864		BBS4	0.326006	0.268157	0.239017	0.397767	0.574674	1	0.0849261	0.0512133	0.0103851	0.0110073	0.216603	0.226792																													P49454;A0A9L9PXU7	CENPF	0.806908	1	0.952889	0.921386	0.893037	0.90067	0.081133	0.069935	0.0843157	0.029444	0.0596569	0.130776			P60953-1	CDC42	0.885427	0.96491	0.815866	1	0.931955	0.920272	0.0245058	0.159526	0.0903558	0.0632827	0.0959747	0.0481636
																																																			BBS5	0.85185	0.789496	1	0.370498	0.517893	0.294048		BBS5	0.358753	0.374691	0.32851	0.596483	1	0.555296	0.147902	0.198594	0.0890302	0.353704	0.316238	0.328582		BBS5	0.542908	0.506911	0.919021	0.537659	1	0.681571	0.223824	0.355371	0.152096	0.211711	0.318932	0.386454																													Q7Z7K6;Q7Z7K6-2	CENPV	0.913185	0.865486	0.950249	0.788415	0.921931	1	0.127032	0.135104	0.146819	0.0726587	0.0656679	0.164954			Q5VT25-2;A0A0A0MRJ1;Q5VT25;A0A0A0MRJ0;Q5VT25-4;Q5VT25-5;Q5VT25-6;Q5VT25-3;H0Y5V1;A0A8I5QJM2;H0Y7V8;H0Y6R0	CDC42BPA	1	0.893999	0.877182	0.861104	0.855072	0.82773	0.0649171	0.0279965	0.0132589	0.0552578	0.0845689	0.0410953
																																																			BBS7	0.772346	1	0.955686	0.137443	0.17933	0.136712		BBS7	1	0.767349	0.765784	0.874613	0.625164	0.452201	0.185194	0.153538	0.155428	0.13206	0.306967	0.151936		BBS7	1	0.681533	0.807981	0.966664	0.807966	0.84083	0.185194	0.115445	0.0398395	0.273875	0.156272	0.144194																													Q7Z7K6-3;A0A0M3HER2	CENPV	0.894512	0.963017	0.941532	0.973982	0.998285	1	0.0239635	0.0537888	0.0446996	0.0401865	0.0287169	0.0288613			Q9Y5S2;H0YLY0;Q6DT37;A0A0U1RRC3;Q09013;Q09013-12;Q09013-10;Q09013-2;Q09013-8;Q09013-5;Q09013-7;Q09013-11;Q09013-15;Q09013-16;Q09013-6;Q09013-1	CDC42BPB	1	0.971736	0.958094	0.923635	0.950097	0.922481	0.0130801	0.0237771	0.0037726	0.0512112	0.0342642	0.0405271
																																																			BBS9	0.973828	1	0.868848	0.0341913	0.443835	0.128303		BBS9	1	0.565194	0.375749	0.359736	0.870718	0.287146	0.252552	0.169074	0.0154434	0.155817	0.25432	0.0221588		BBS9	1	0.635058	0.263353	0.23501	0.616067	0.290342	0.252552	0.0476037	0.120058	0.145136	0.575641	0.213179																													Q9UPN4;Q9UPN4-2;I3L2J8;Q9UPN4-3;I3L2X7	CEP131	0.899112	1	0.830279	0.946778	0.995321	0.980463	0.0900629	0.0823142	0.0715022	0.172611	0.266952	0.261511			Q9H3Q1;Q9H3Q1-2;J3KRZ9;J3QQS6;J3QR93	CDC42EP4	0.934695	1	0.94972	0.889206	0.937547	0.879549	0.0595641	0.0581715	0.083733	0.0989768	0.034684	0.0293004
																																																			BBX	1	0.934423	0.720916	0.123132	0.219748	0.0680058		BBX	0.381543	0.318102	0.40314	0.883923	0.818876	1	0.0782961	0.0941041	0.0524929	0.17111	0.310897	0.172419		BBX	0.318329	0.265334	0.357076	0.594326	0.743504	1	0.0653241	0.042611	0.0844776	0.181904	0.156428	0.285336																													Q5SW79;E5RFU8;E5RJT5;E5RIH6	CEP170	1	0.99727	0.964126	0.973282	0.974725	0.98852	0.0385405	0.006137	0.0162214	0.0099567	0.0369826	0.0457665			Q99459	CDC5L	0.974029	0.962276	1	0.964642	0.983223	0.94505	0.0279319	0.0346039	0.033896	0.0348262	0.0403662	0.0244775
																																																			BCAN	1	0.532813	0.73095	0.240947	0.232338	0.357621		BCAN	0.670636	0.600093	0.559953	0.660047	1	0.829256	0.282756	0.246299	0.200706	0.749617	0.476543	0.211616		BCAN	0.920732	0.838761	0.480268	0.589783	1	0.865773	0.388203	0.420114	0.126417	0.511014	0.898166	0.953632																													Q5SW79-3	CEP170	0.836567	0.906821	0.837357	1	0.897014	0.732197	0.149656	0.0608243	0.128619	0.0355897	0.0750503	0.0360888			Q6P1J9;A0A3B3IRP5;A0A1B0GUB2;A0A2R8YHB3;A0A2R8Y640;A0A3B3ISN2	CDC73	0.996417	0.936079	0.973779	1	0.955438	0.905438	0.118304	0.0376033	0.0125188	0.035929	0.0514793	0.0194677
																																																			BCAP29	0.566658	1	0.879072	0.102829	0.176222	0.221619		BCAP29	1	0.705122	0.632559	0.806661	0.405981	0.969089	0.30093	0.0490963	0.247157	0.300873	0.283805	0.437771		BCAP29	0.852221	0.669396	0.917636	1	0.704191	0.516111	0.256458	0.0845859	0.14611	0.331779	0.0837754	0.253663																													Q9Y4F5-2	CEP170B	1	0.858646	0.807671	0.75853	0.812171	0.660978	0.0882747	0.145506	0.0174934	0.008643	0.105052	0.0640723			Q9Y6N8;D6RJG0	CDH10	0.779975	0.850543	1	0.702429	0.849417	0.888744	0.128901	0.195537	0.106796	0.00842353	0.190295	0.166301
																																																			BCAP31	0.819958	0.898427	1	0.0269891	0.202862	0.0401906		BCAP31	1	0.687791	0.575978	0.413976	0.357309	0.356051	0.14383	0.054334	0.0880481	0.0655571	0.0516035	0.0442086		BCAP31	1	0.76977	0.642474	0.470642	0.375267	0.288747	0.14383	0.113442	0.0150569	0.0341021	0.027415	0.0266524																													O15078;A0A6Q8PGC3;A0A6Q8PH78;J3KNF5;A0A5F9ZHU6;A0A6Q8PGP6;A0A6Q8PG44;A0A6Q8PGB1;A0A6Q8PH24;S4R322;A0A5K1VW81;A0A6Q8PGQ4;F8VS29;A0A0A0MS86;A0A5F9ZHV7;A0A6Q8PGA1;A0A6Q8PEZ6	CEP290	0.8467	0.847458	0.817948	1	0.764518	0.883124	0.119682	0.191867	0.120107	0.116999	0.151533	0.146354			P55287;P55287-2;H3BQH2;H3BUU9	CDH11	0.946594	0.815328	0.734885	1	0.935183	0.571276	0.165634	0.159817	0.245099	0.25454	0.292301	0.270865
																																																			BCAR1	1	0.946503	0.762563	0.0986187	0.160152	0.212819		BCAR1	0.291045	1	0.657698	0.798306	0.39345	0.274853	0.0574749	0.0699556	0.0802219	0.163143	0.186342	0.280768		BCAR1	0.344439	1	0.704081	0.592092	0.611304	0.361778	0.0680191	0.0924285	0.122354	0.192911	0.0784649	0.210566																													Q9BYV8;A0A6Q8PEV5;A0A6Q8PFB1;A0A6Q8PF12;A0A7I2SYM4;A0A6Q8PFB5;A0A6Q8PH03;Q9BYV8-5;Q9BYV8-2;A0A6Q8PGR4;A0A7I2PK71;A0A6Q8PGX0;A0A6Q8PG60;F8WAV3;C9J6R3;C9JCX6;A0A6Q8PHU1;A0A6Q8PH12;A0A6Q8PH93;Q9BYV8-4;A0A6Q8PFZ2	CEP41	0.952464	0.961783	0.903893	0.951178	0.93132	1	0.0629603	0.0548774	0.0296421	0.0279153	0.0456729	0.104742			P55290;P55290-4;P55290-5;P55290-3;P55290-2	CDH13	0.799676	0.912704	0.90445	0.770692	1	0.96482	0.0876385	0.0699462	0.0895523	0.161365	0.0967801	0.0271036
																																																			BCAR3	1	0.712209	0.475904	0.745034	0.453302	0.170407		BCAR3	0.3967	0.612011	0.464909	1	0.934569	0.465259	0.271439	0.31547	0.21174	0.426582	0.887559	0.621508		BCAR3	0.361823	0.322049	0.464317	0.361088	1	0.177223	0.247574	0.189059	0.250657	0.177708	0.378674	0.153514																													Q9P209	CEP72	0.828903	0.959363	0.972375	1	0.906144	0.915035	0.018057	0.0662398	0.0576426	0.0129924	0.0158499	0.065167			P19022;C9J126;P19022-2;C9JMH2;A0A6Q8PF58;A0A6Q8PHJ8;A0A6Q8PG20;C9J8J8;P55283;A0A0G2JRA4;A0A087WX99;P55283-2	CDH2	1	0.977547	0.91041	0.774865	0.733111	0.674358	0.0665792	0.0624808	0.0163369	0.129646	0.0395877	0.0203045
																																																			BCAS2	0.991646	0.935609	1	0.139043	0.118841	0.0781912		BCAS2	0.999312	0.977767	1	0.672623	0.547028	0.523543	0.106491	0.0560009	0.0664934	0.0565443	0.0351427	0.0568308		BCAS2	0.980891	0.865309	1	0.793698	0.599986	0.483687	0.104528	0.118529	0.0659988	0.0662166	0.0685868	0.0791476																													Q6P2H3;H7BZW2;Q6P2H3-4;Q6P2H3-2	CEP85	0.519077	1	0.69613	0.565389	0.463152	0.607164	0.170135	0.54839	0.164044	0.155914	0.201764	0.118605			O14735-3;O14735;B3KY94;H3BUR9	CDIPT	0.958714	0.887972	1	0.770719	0.775956	0.845743	0.212819	0.179777	0.0854314	0.0713133	0.22345	0.165521
																																																			BCAS3	1	0.724339	0.662825	0.0826398	0.207512	0.140838		BCAS3	0.715839	1	0.520632	0.747244	0.794141	0.342581	0.183516	0.186715	0.103204	0.340715	0.52569	0.330502		BCAS3	0.748828	0.945049	0.434074	0.578566	0.464582	1	0.191973	0.330179	0.033274	0.122864	0.458302	0.271768																													Q96ST8-2;Q96ST8	CEP89	0.86692	1	0.936437	0.957325	0.977194	0.85567	0.137683	0.0808251	0.0944656	0.0462082	0.0987577	0.116512			P21127;A0A0D9SER5;P21127-8;P21127-3;A0A0D9SEI3;A0A0D9SEN2;P21127-2;P21127-9;P21127-12;P21127-6;P21127-10;P21127-5;P21127-4;Q9UQ88-9;Q9UQ88-8;E7ESP2;E9PFJ2;J3KS35;A0A087X1I0;A0A087WYI9;Q5QPQ9	CDK11B	0.992215	0.967488	1	0.901978	0.940245	0.954998	0.0710696	0.034302	0.0130094	0.130906	0.0778757	0.0735197
																																																			BCAS4	0.914513	0.922318	1	0.120437	0.130368	0.104937		BCAS4	1	0.636609	0.86122	0.761431	0.648939	0.56421	0.117302	0.153988	0.214784	0.162757	0.0744743	0.417872		BCAS4	0.860953	0.688926	1	0.657395	0.732552	0.459989	0.100991	0.0306043	0.0954247	0.232005	0.215463	0.0854911																													Q8IW35;E9PG22;A0A994J704;Q8IW35-2;A0A994J7E5;A0A994J4L0;A0A994J715;A0A994J4D7;A0A994J522;A0A994J4M7;H7C4Y5;F8WF91	CEP97	0.95564	0.995046	0.994933	0.951764	1	0.984043	0.0708817	0.110264	0.0296588	0.0419014	0.0221988	0.00285868			Q9NYV4;Q9NYV4-2;Q9NYV4-3;J3QSD7;H0YLT2;A0A590UJE9	CDK12	0.967578	0.88887	1	0.841425	0.922442	0.874505	0.0263836	0.037672	0.0911112	0.0179069	0.0585992	0.0324367
																																																			BCAT1	1	0.953622	0.642638	0.245641	0.0799095	0.0572606		BCAT1	0.96448	0.878745	0.625442	0.71409	0.62317	1	0.238564	0.0514423	0.0997888	0.266321	0.197345	0.289109		BCAT1	0.993485	1	0.703732	0.695766	0.825015	0.638481	0.245738	0.231537	0.182957	0.0477479	0.123869	0.252662																													Q8TCT0;Q8TCT0-2;F8WFD8	CERK	1	0.965205	0.954642	0.966725	0.69552	0.507013	0.212407	0.101402	0.181585	0.152221	0.114802	0.185273			Q14004;A0A2R8Y4Z0;Q14004-2;A0A2R8Y7W5;A0A2R8YF61;A0A2R8YD28;A0A2R8Y644;A0A2R8YEB7;A0A2R8Y7Y0;A0A2R8YCQ1	CDK13	1	0.861186	0.920925	0.873135	0.962049	0.959441	0.164255	0.104668	0.083949	0.0554473	0.266481	0.13179
																																																			BCAT2	0.903009	0.951394	1	0.0273267	0.182197	0.0768722		BCAT2	1	0.749693	0.793763	0.550721	0.327562	0.339254	0.113814	0.180955	0.124154	0.0759658	0.0735555	0.0273057		BCAT2	1	0.821897	0.851535	0.64362	0.400329	0.348284	0.113814	0.0813338	0.0760402	0.0582663	0.0529671	0.176976																													P27544;P27544-2;M0R0T2;Q5XG75	CERS1	0.871047	0.813854	0.676867	0.850476	0.965661	1	0.162239	0.193454	0.160474	0.0391494	0.141101	0.0626837			O94921;O94921-3;O94921-2;E7EUK8;C9JWL6;F8WF96;C9IYJ9	CDK14	1	0.961293	0.914842	0.905893	0.899153	0.801488	0.102074	0.04264	0.0673687	0.0455295	0.103441	0.104542
																																																			BCCIP	0.927264	0.930063	1	0.0744858	0.187629	0.0922817		BCCIP	0.887117	1	0.84271	0.567402	0.498777	0.439806	0.108584	0.100665	0.155415	0.0241776	0.0208763	0.0887747		BCCIP	0.970932	1	0.981779	0.701424	0.557421	0.51663	0.118843	0.121626	0.100913	0.0547396	0.0443058	0.0406872																													P41208;Q12798	CETN2	0.996715	1	0.92804	0.841633	0.823886	0.757917	0.037434	0.0174691	0.0734791	0.0252641	0.0602241	0.0325177			Q00536;Q00536-2;Q00536-3;E5RGN0;H0YAZ9;H0YC36;H0YC60;E5RJM2;E5RIY8;H0YBX5;E5RIU4;E5RJQ8	CDK16	1	0.895368	0.932779	0.965441	0.954868	0.964897	0.0383754	0.00538627	0.0161155	0.0352999	0.0580506	0.116282
																																																			BCDIN3D	0.759351	0.897689	1	0.133087	0.100764	0.29077		BCDIN3D	0.123497	0.103353	0.19851	0.448896	0.351236	1	0.0275519	0.0129356	0.0341751	0.22428	0.0948581	0.590255		BCDIN3D	0.138661	0.0897768	0.229171	0.328944	0.580051	1	0.030935	0.0210928	0.0283484	0.132959	0.121689	0.41865																													Q9Y6A4;H3BPA3	CFAP20	0.885772	0.948035	1	0.863239	0.765873	0.801679	0.068072	0.0690554	0.0502835	0.107717	0.0480886	0.0121567			Q00535;Q00535-2	CDK5	0.983747	1	0.933314	0.866323	0.939524	0.954258	0.0622099	0.0281056	0.0580498	0.15743	0.0283048	0.0525288
																																																			BCHE	0.681098	0.959449	1	0.138974	0.225095	0.0751563		BCHE	0.744979	0.51355	0.377172	0.691406	0.925249	1	0.172445	0.0530861	0.1087	0.161905	0.0783484	0.0200316		BCHE	0.787141	0.523904	0.420187	1	0.924095	0.985988	0.182204	0.0620292	0.0189077	0.0471165	0.177339	0.200086																													Q96G28;B5MCA1;Q96G28-2;B5MC35;B5MD16	CFAP36	1	0.994899	0.991202	0.931155	0.898624	0.715446	0.13885	0.208188	0.0480872	0.0982343	0.114889	0.178503			Q96JB5;Q96JB5-4;Q96JB5-2;J3QQY1;J3QRM1;Q96JB5-3;J3QL86;J3QS62;J3KRK4;J3KS63;J3KRI2;J3KTA5;J3QL95	CDK5RAP3	1	0.940717	0.943076	0.928574	0.883162	0.954315	0.0266871	0.0397157	0.0319628	0.0387086	0.00795971	0.0802784
																																																			BCKDHA	1	0.920819	0.870049	0.14622	0.1799	0.0625638		BCKDHA	0.895838	1	0.687965	0.413869	0.454216	0.39698	0.127866	0.119449	0.129183	0.0162621	0.111772	0.268005		BCKDHA	0.937385	1	0.713521	0.596433	0.355124	0.359046	0.133796	0.180177	0.101491	0.143004	0.0436624	0.158108																													Q9UEE9;Q9UEE9-2;H3BUV5;H3BUI4	CFDP1	1	0.940305	0.908494	0.862895	0.71956	0.713601	0.101994	0.122922	0.144785	0.0147505	0.150391	0.0846549			P50613;D6RAD4;D6RFL0;D6RGG9;D6RI01;D6R9Z2;D6RF14;D6RIG9;D6R9G1	CDK7	0.871937	0.758634	0.926564	1	0.887638	0.825101	0.092234	0.0654784	0.0720249	0.113177	0.0994085	0.137247
																																																			BCKDHB	0.928417	1	0.858824	0.231265	0.257612	0.116476		BCKDHB	1	0.96719	0.685667	0.35219	0.450619	0.210905	0.207291	0.268655	0.271468	0.146456	0.160375	0.187336		BCKDHB	0.863132	0.947513	1	0.439293	0.734772	0.415084	0.178919	0.26038	0.268232	0.121611	0.636547	0.718947																													P23528;G3V1A4;E9PK25;E9PP50;E9PQB7;E9PLJ3;E9PS23	CFL1	0.765297	0.998226	1	0.958923	0.932682	0.934434	0.0258571	0.093962	0.0921173	0.146157	0.0384806	0.0296982			P50750;P50750-2;X6RE90	CDK9	0.968893	0.956297	0.95888	1	0.965637	0.938226	0.02859	0.0541514	0.14794	0.106768	0.0787407	0.0718745
																																																			BCKDK	0.767162	1	0.9184	0.206884	0.267485	0.129358		BCKDK	0.717723	0.767465	0.937481	1	0.580432	0.480148	0.166717	0.20239	0.180879	0.101381	0.507863	0.392731		BCKDK	0.687325	0.587775	0.88935	1	0.832372	0.560149	0.159656	0.0848032	0.0146349	0.203571	0.125878	0.387659																													Q9Y281;Q9Y281-3;F8WDN3;G3V2U0	CFL2	0.987557	0.881078	0.924495	0.935506	0.972101	1	0.015973	0.0767101	0.125156	0.0434808	0.0680667	0.220695			Q5VV42;Q5VV42-2	CDKAL1	0.996218	1	0.849134	0.75454	0.974197	0.828799	0.0590807	0.225293	0.0972341	0.198387	0.0785186	0.0434678
																																																			BCL10	1	0.832903	0.956374	0.243308	0.0870941	0.257026		BCL10	0.391017	0.503048	0.821238	1	0.401675	0.462629	0.0828884	0.0393058	0.0363523	0.103235	0.0976582	0.274942		BCL10	0.532396	0.616451	0.956428	1	0.956508	0.763949	0.112858	0.126983	0.27905	0.259414	0.0989473	0.306884																													Q9UFW8;C9JUJ0	CGGBP1	1	0.940178	0.889929	0.782122	0.745743	0.693442	0.125702	0.0194488	0.044947	0.0944354	0.0746155	0.0761069			P46527;E7ES52;H7C2T1	CDKN1B	1	0.992827	0.99177	0.915411	0.797884	0.646942	0.0594501	0.082732	0.0320199	0.0381383	0.00924809	0.0486263
																																																			BCL11A	0.720797	1	0.910719	0.0848609	0.208234	0.106801		BCL11A	1	0.743856	0.528747	0.214945	0.248234	0.109862	0.199885	0.172177	0.316665	0.0737442	0.044697	0.14243		BCL11A	1	0.735698	0.553377	0.362116	0.194507	0.212786	0.199885	0.103396	0.083803	0.102454	0.0826735	0.267176																													Q9P2M7;Q9P2M7-2;A6PVU7;A2A3M4;H0Y4A8;REV__P35499	CGN	1	0.561717	0.663747	0.808092	0.577968	0.680317	0.109515	0.240152	0.0856697	0.0939978	0.164711	0.152884			Q9NXV6;J3KNE1;D6RGD2	CDKN2AIP	0.99779	0.951146	0.999157	1	0.979853	0.964324	0.0256018	0.0387314	0.0232984	0.0405424	0.0511663	0.056762
																																																			BCL2	1	0.812368	0.575018	0.613086	0.304723	0.165035		BCL2	0.743482	0.59007	0.798769	0.340624	1	0.308453	0.371375	0.312432	0.0320814	0.189473	0.217393	0.534256		BCL2	0.785923	0.554437	0.720873	0.622148	1	0.267502	0.392574	0.334255	0.292432	0.612065	0.93603	0.245289																													Q96JM3;S4R3K0;A0A2R8Y735;A0A2R8Y4S6	CHAMP1	1	0.978681	0.98954	0.916941	0.892005	0.806179	0.0305477	0.0104198	0.044948	0.0182553	0.0461694	0.0176807			Q96HQ2;Q96HQ2-2	CDKN2AIPNL	0.872281	0.962841	0.903163	0.752954	1	0.768375	0.0550941	0.0872662	0.11929	0.0527651	0.0560197	0.0189028
																																																			BCL2A1	0.676892	0.929699	1	0.169957	0.156734	0.107409		BCL2A1	1	0.677425	0.710599	0.263746	0.214032	0.144626	0.224072	0.018383	0.114104	0.0334038	0.120359	0.194176		BCL2A1	1	0.591372	0.620764	0.36951	0.203089	0.201572	0.224072	0.0463391	0.0353199	0.0871358	0.164298	0.0825259																													P28329;P28329-3;P28329-2;A0A1W2PP46	CHAT	1	0.787682	0.48277	0.945232	0.861186	0.829135	0.409371	0.0602749	0.316683	0.149325	0.145258	0.388529			P55273	CDKN2D	1	0.751298	0.677598	0.639559	0.649131	0.267434	0.0287511	0.131462	0.0931983	0.150475	0.0573105	0.080954
																																																			BCL2L1	0.81023	0.893733	1	0.284993	0.107093	0.0828879		BCL2L1	1	0.66205	0.600949	0.391145	0.322276	0.368904	0.197459	0.172293	0.14248	0.102122	0.0573478	0.269909		BCL2L1	1	0.774178	0.730782	0.555577	0.498826	0.373895	0.197459	0.0516002	0.0399578	0.0794374	0.155659	0.250688																													Q96BP2;A6NJX6	CHCHD1	0.904318	1	0.970354	0.911341	0.847579	0.888228	0.00685033	0.037821	0.0346458	0.0313395	0.0848862	0.0544597			Q16878	CDO1	0.92324	1	0.942053	0.928779	0.992878	0.998015	0.0107978	0.105734	0.131893	0.132072	0.0610076	0.0502098
																																																			BCL2L11	1	0.63241	0.567789	0.443405	0.13563	0.233751		BCL2L11	0.0505313	0.0765141	0.143285	0.743852	1	0.618309	0.0226611	0.040105	0.05396	0.0667667	0.207423	0.233134		BCL2L11	0.0576085	0.094169	0.153954	0.750501	1	0.834127	0.0258349	0.0442547	0.0815564	0.0481948	0.0281666	0.201075																													C9JRZ6;Q9NX63;F8WAR4;A0A286YEX5	CHCHD3	0.765413	0.739718	0.753715	0.759465	0.817867	1	0.0463335	0.0625417	0.0437104	0.0160815	0.0818277	0.0811642			Q86X02	CDR2L	0.963297	1	0.9761	0.86778	0.962117	0.919534	0.0999914	0.0445569	0.0622208	0.153294	0.0258581	0.0525352
																																																			BCL2L12	1	0.69155	0.37439	0.311862	0.0441509	0.158119		BCL2L12	0.323919	0.591986	0.860381	1	0.747359	0.518557	0.152012	0.215195	0.165156	0.219571	0.255855	0.227895		BCL2L12	0.285147	0.416184	0.791616	0.513564	1	0.790735	0.133817	0.111631	0.0800047	0.0805298	0.781043	0.500647																													Q8N4Q1-2	CHCHD4	0.986726	0.943305	0.893445	0.945976	1	0.957375	0.115198	0.0253871	0.0162109	0.0345685	0.0727396	0.0527129			O95674	CDS2	0.953691	1	0.983003	0.884594	0.968142	0.915805	0.120519	0.08705	0.174369	0.148975	0.090295	0.172788
																																																			BCL2L13	1	0.78588	0.795903	0.205304	0.122853	0.153037		BCL2L13	1	0.734753	0.787609	0.802175	0.961898	0.470952	0.204972	0.22538	0.296809	0.24953	0.347843	0.170178		BCL2L13	0.920667	0.764068	0.738233	0.75696	1	0.415531	0.188711	0.064348	0.0151086	0.226602	0.122598	0.0678885																													Q9BSY4-2;Q9BSY4;F8WC14	CHCHD5	0.853615	1	0.751633	0.817485	0.843339	0.943045	0.0859004	0.179809	0.109066	0.121677	0.287312	0.0580789			Q9UKY7;Q9UKY7-2;D6R9V8;D6RFH2;Q9UKY7-3;D6RAV0;D6RDN0;H0Y8K3;D6R973	CDV3	0.951129	1	0.991352	0.941908	0.981922	0.99236	0.0295071	0.0311842	0.0187455	0.100349	0.013341	0.0376864
																																																			BCL2L15	0.435932	1	0.698511	0.390327	0.728113	0.604929		BCL2L15	0.101347	0.0633768	0.127595	0.317343	0.935553	1	0.0808132	0.0552874	0.132462	0.176514	0.680661	0.495343		BCL2L15	0.0709862	0.157577	0.146078	0.258233	0.506787	1	0.0566038	0.0732444	0.0660857	0.102903	0.143374	0.352132																													Q9BRQ6;J3QTA6;J3QTB2;H0Y922	CHCHD6	0.95909	0.854889	0.832602	1	0.884392	0.956688	0.087649	0.106373	0.0292922	0.149926	0.0773591	0.0179429			Q8N8U2;A0A0B4J291	CDYL2	1	0.876831	0.89597	0.800867	0.937159	0.877752	0.134692	0.0298898	0.0303792	0.234724	0.0706507	0.0627995
																																																			BCL2L2	1	0.815389	0.804289	0.106949	0.254584	0.130009		BCL2L2	0.88954	1	0.922826	0.681627	0.78893	0.459575	0.183226	0.0740204	0.123055	0.122779	0.770387	0.183358		BCL2L2	0.721697	0.800593	0.890217	0.614323	1	0.712555	0.148654	0.109912	0.07799	0.383431	0.564618	1.00226																													Q9BUK0;E5RJ08;E5RHM5;E5RFN2;E5RII1;J3KPV1;Q9BUK0-2;Q9BUK0-4	CHCHD7	0.518764	0.511135	0.48167	0.441485	0.440645	1	0.139936	0.100318	0.0656068	0.0297952	0.102589	1.0716			Q03701;C9J9W7	CEBPZ	1	0.819775	0.875734	0.898265	0.8971	0.82268	0.0109134	0.0370608	0.0621248	0.0170344	0.0594623	0.0508359
																																																			BCL2L2-PABPN1	1	0.907179	0.96371	0.264977	0.41134	0.0950865		BCL2L2-PABPN1	0.447755	0.510487	0.398922	0.469061	0.580793	1	0.118141	0.0235248	0.0589792	0.0266731	0.0835366	0.412786		BCL2L2-PABPN1	0.42933	0.509587	0.361653	0.522237	0.627405	1	0.11328	0.122007	0.0314221	0.0666964	0.0660665	0.188872																													O14646;O14646-2;A0A087WVF4;A0A994J7K7;H0Y8V4	CHD1	0.64802	0.61347	0.554861	0.630696	0.626726	1	0.0747761	0.130679	0.0268591	0.114267	0.195647	0.342293			Q9BXF3;A0A087WT21;Q9BXF3-3;B7WPH3;A0A0R4J2E1;Q9BXF3-2;H0Y2Z1	CECR2	0.968668	0.894777	0.992396	0.910021	1	0.8437	0.134312	0.117765	0.136646	0.141305	0.244068	0.0956366
																																																			BCL3	1	0.24422	0.53396	0.632418	0.22831	0.401694		BCL3	0.140854	0.211424	1	0.479739	0.21958	0.79201	0.12173	0.120067	0.51644	0.216013	0.103254	1.01495		BCL3	0.1438	0.194694	0.612978	1	0.474465	0.147511	0.124277	0.0363314	0.157008	0.40267	0.525335	0.255496																													Q86WJ1;Q86WJ1-2;Q86WJ1-4;A0A0A0MSH9;A0A494C1F7;A0A494C1P7;A0A0A0MRH8;Q86WJ1-3;Q86WJ1-5;A0A494C179;A0A494C0J6;A0A494C0F0;A0A087WTM4;A0A494C0B8;A0A494C111;A0A494C1H0;A0A494C0M4;A0A494C1I3;A0A494C0Q0	CHD1L	0.543083	1	0.524598	0.467429	0.60773	0.331763	0.227622	0.863097	0.132817	0.237873	0.185887	0.141374			Q9BXW7;Q9BXW7-2;A8MYZ9	CECR5	0.856797	0.937504	1	0.931627	0.9057	0.862515	0.0861689	0.0449091	0.0433908	0.109691	0.118336	0.09891
																																																			BCL6	0.8447	1	0.615611	0.912609	0.456043	0.18884		BCL6	0.0580922	0.135234	0.166019	0.326112	0.820065	1	0.0386144	0.0580444	0.0871381	0.0861855	0.235643	0.244289		BCL6	0.0656876	0.170947	0.152102	0.286155	0.707341	1	0.0436631	0.146136	0.0503945	0.204491	0.254114	0.188037																													O14647;O14647-2;A0A0D9SEU0;A0A1B0GTU9;A0A8V8TRB2;A0A0D9SEP7;B7Z3I4;A0A8V8TQC6;O14647-3;A0A0D9SGK0;A0A1B0GU59;A0A8V8TR03;A0A0D9SFA3;A0A0D9SFV8;A0A0D9SF92;A0A8V8TPT9	CHD2	1	0.940565	0.986921	0.901448	0.980426	0.985153	0.0586454	0.0428325	0.0150793	0.0694795	0.0457454	0.0869151			Q92879;Q92879-4;G5EA30;Q92879-2;Q92879-3;Q92879-6;Q92879-5;E9PSH0;E9PQK4;E9PKU1;F5H4Y5;F5H0D8;E9PKA1	CELF1	0.975713	0.983353	1	0.913447	0.940137	0.777396	0.0927782	0.0268659	0.070663	0.091377	0.0516996	0.0419368
																																																			BCL7A	1	0.837566	0.772671	0.211458	0.101754	0.184529		BCL7A	1	0.975729	0.740066	0.995404	0.675747	0.671876	0.207401	0.0877877	0.0792204	0.197172	0.0394739	0.239851		BCL7A	0.984993	0.82828	1	0.893987	0.860547	0.56208	0.204289	0.140464	0.054571	0.0937948	0.0819541	0.145345																													A0A8V8TR54;Q12873;Q12873-3;Q12873-2;A0A5F9ZHX5;H7C0J3;H7C3H7;I3L229;H7C2H0;K7EPV1;I3L1I4;A0A5F9ZHM2	CHD3	1	0.87367	0.90437	0.841197	0.859091	0.779891	0.0562805	0.0127572	0.0703262	0.0243266	0.0162903	0.0699641			E9PC62;A0A0J9YXJ0;O95319;V9GYD9;Q5VZZ6;A0A0J9YX66;A0A1B0GU44;A0A1B0GUN8;O95319-5;O95319-2;O95319-4;O95319-3;V9GY47;A0A0J9YXK1	CELF2	0.971032	0.909092	1	0.928953	0.867652	0.812342	0.0155068	0.0586487	0.0205855	0.135466	0.0943801	0.108069
																																																			BCL7B	1	0.695747	0.906264	0.0100787	0.144604	0.179689		BCL7B	0.563105	0.702507	1	0.563271	0.418496	0.209092	0.11529	0.0789696	0.184218	0.0740271	0.0641636	0.0684253		BCL7B	0.647148	0.729977	1	0.723712	0.556903	0.309496	0.132497	0.0843237	0.103264	0.26571	0.363366	0.164422																													Q14839;A0A2R8Y425;A0A0C4DGG9;A0A2R8Y521;A0A2R8Y212;F5GWX5;A0A2U3TZM0;A0A2R8YFK9;A0A2R8Y5J0;Q14839-2;A0A2R8YFD8;A0A2R8YDJ9;A0A2R8YD40;A0A2R8YDW2;A0A2R8Y4X2;A0A2R8Y8C1;A0A2R8YER1;A0A2R8Y445;A0A2R8Y5Z7;A0A2R8Y685;A0A2R8Y7I0;A0A2R8Y5M9;A0A2R8Y7M9;A0A2R8Y8B3;A0A2R8YE38;F5H6N4;A0A2R8Y7X1;A0A2R8Y6G9;A0A2R8Y795;F6T542	CHD4	0.988038	1	0.991474	0.986552	0.932754	0.850677	0.0259473	0.0272121	0.0309158	0.0225491	0.0106064	0.0429617			Q5SZQ8;Q5SZQ8-4;Q5SZQ8-3;Q5SZQ8-2;H0Y623	CELF3	1	0.979517	0.909261	0.852711	0.779624	0.602595	0.0568112	0.0731818	0.00471501	0.0345312	0.038685	0.0470186
																																																			BCL7C	0.862438	0.744687	1	0.34345	0.141744	0.158864		BCL7C	0.950407	0.849676	0.782028	0.946835	0.776553	1	0.251934	0.150018	0.196124	0.215163	0.9303	0.283839		BCL7C	0.849558	0.680232	0.559305	0.655957	0.719361	1	0.225201	0.023264	0.073964	0.199831	0.374033	0.740128																													Q8TD26;H7C294;Q8TD26-3	CHD6	0.802352	0.925938	1	0.832719	0.976017	0.985785	0.397837	0.189275	0.202319	0.0948835	0.364041	0.311397			Q9BZC1-5;Q9BZC1;A0A0C4DGR1;B4DHA8;M0QY66;Q9BZC1-3;Q9BZC1-2;Q9BZC1-4;K7EPX2;K7EQ97;K7EJK3;A0A0A0MTT3;M0R137;K7EJ26;K7ERH1	CELF4	1	0.951031	0.938537	0.813398	0.688876	0.532822	0.0432737	0.0615129	0.0313819	0.0746654	0.00709104	0.0163787
																																																			BCL9	0.574032	0.892693	1	0.0731717	0.0632299	0.104009		BCL9	0.461355	0.485228	0.703867	1	0.914549	0.47726	0.114793	0.0502696	0.0689882	0.109732	0.144473	0.139243		BCL9	0.417738	0.415188	0.624595	1	0.778471	0.45876	0.10394	0.0789284	0.149758	0.0613845	0.0287294	0.0712294																													Q9P2D1;A0A8Q3WKT9;Q9P2D1-2;Q9P2D1-3;Q9P2D1-4	CHD7	0.635308	0.612019	0.72911	0.791478	0.934682	1	0.0964855	0.071958	0.0835441	0.01261	0.0519319	0.133864			Q8N6W0;Q8N6W0-2;K7ES14	CELF5	0.893057	0.935005	1	0.851284	0.815302	0.707283	0.0790391	0.0104199	0.0806627	0.109215	0.0432535	0.0459292
																																																			BCL9L	0.793179	1	0.80385	0.0841454	0.152456	0.0821024		BCL9L	0.872035	0.555836	1	0.889964	0.44703	0.0619181	0.140439	0.157924	0.245065	0.160643	0.253131	0.107245		BCL9L	0.874704	0.800695	1	0.885978	0.676362	0.391409	0.140869	0.144337	0.307396	0.107076	0.589405	0.184951																													Q9HCK8;Q9HCK8-2;A0A2R8Y840;H0YJG4;A0A2R8Y4P3;A0A2R8YFI9;A0A2R8Y808;A0A2R8YFT4;H0YJA4	CHD8	1	0.93789	0.965209	0.876059	0.869866	0.735088	0.0381298	0.0707173	0.161218	0.0969884	0.172451	0.073894			Q96J87;Q96J87-3;F6UBL3;Q96J87-4;Q96J87-2	CELF6	1	0.938914	0.874592	0.711493	0.688389	0.552269	0.0126487	0.0170198	0.0381923	0.0988628	0.0226678	0.0482103
																																																			BCLAF1	1	0.96604	0.688112	0.0728495	0.0237284	0.11686		BCLAF1	0.769067	0.884366	0.820716	0.849382	0.759576	1	0.142415	0.108068	0.129731	0.125829	0.0650918	0.126042		BCLAF1	0.802698	0.919285	0.82856	0.980256	1	0.934098	0.148643	0.0495754	0.111987	0.155668	0.300425	0.11983																													Q8IWX8;J3QK89	CHERP	0.95261	0.924154	0.982034	0.964301	1	0.939495	0.0515464	0.0228703	0.045784	0.0379266	0.0861822	0.0713054			Q9NYQ7;Q9NYQ7-2	CELSR3	0.992921	1	0.960294	0.833505	0.983954	0.958296	0.0952968	0.0215093	0.0700376	0.189128	0.0281575	0.0315139
																																																			BCLAF3	0.998401	0.891851	1	0.150235	0.217532	0.315979		BCLAF3	0.855416	1	0.675697	0.526413	0.422488	0.623982	0.189009	0.206679	0.0888304	0.195618	0.288106	0.584907		BCLAF3	0.869884	1	0.772632	0.705764	0.531018	0.853212	0.192206	0.318576	0.173341	0.500942	0.478869	0.581861																													P10645;G5E968	CHGA	0.975621	1	0.873059	0.835782	0.705034	0.691538	0.0915616	0.0507783	0.0811644	0.105158	0.0642915	0.104747			Q8N111	CEND1	0.845656	1	0.943892	0.963275	0.899701	0.821256	0.0341129	0.0832946	0.0566278	0.118889	0.0435974	0.0892954
																																																			BCOR	0.847578	1	0.97214	0.153826	0.0172459	0.0987191		BCOR	0.53751	0.58616	0.518922	1	0.847815	0.503995	0.0661176	0.0226363	0.0956855	0.140845	0.163895	0.164925		BCOR	0.494358	0.484215	0.509899	0.73481	1	0.452623	0.0608095	0.0930883	0.0421572	0.0853076	0.107802	0.0693405																													P05060;A0A0A0MT66	CHGB	1	0.892724	0.87235	0.891519	0.83397	0.802223	0.0108805	0.0444222	0.0946579	0.0854473	0.0413966	0.0405238			Q03188;H0Y8J2;Q03188-2	CENPC	0.170889	0.342743	0.26459	0.266433	0.13769	1	0.032207	0.178074	0.11119	0.229677	0.0504759	0.773666
																																																			BCORL1	0.896305	1	0.767464	0.192137	0.187408	0.274316		BCORL1	0.260297	0.284362	0.520195	1	0.60715	0.484072	0.063554	0.0486705	0.0694196	0.118328	0.130269	0.287677		BCORL1	0.276426	0.31715	0.635482	1	0.622526	0.436954	0.0674923	0.0386485	0.0917383	0.172019	0.195444	0.155439																													Q9BWS9;Q9BWS9-3;Q9BWS9-2;E9PPA0;E9PI70;E9PIP0;E9PRL3;E9PPH0;E9PKF1;H0YC89;H0YDL6;H0YEA3;H0YCC4	CHID1	1	0.943067	0.988511	0.942188	0.937749	0.937417	0.0433964	0.057464	0.0507216	0.033226	0.12867	0.109512			P49454;A0A9L9PXU7	CENPF	0.973977	1	0.955528	0.856744	0.936796	0.955893	0.0485603	0.0970801	0.0444581	0.17292	0.0543331	0.0741738
																																																			BCR	1	0.789629	0.815072	0.164307	0.0785111	0.112082		BCR	0.66291	0.809172	0.665817	0.784959	1	0.909958	0.11148	0.0794087	0.0442531	0.0533632	0.0672926	0.207234		BCR	0.733942	1	0.691088	0.953157	0.913524	0.775286	0.123425	0.0476898	0.0728782	0.146463	0.0975658	0.0702365																													P24386	CHM	1	0.825742	0.847571	0.917133	0.90601	0.77516	0.106592	0.0861356	0.157917	0.263044	0.127836	0.107939			Q7Z7K6;Q7Z7K6-2	CENPV	0.954177	0.900871	0.937189	0.857958	0.958555	1	0.0464203	0.0892329	0.114802	0.0814847	0.0800031	0.112733
																																																			BCS1L	0.88611	0.830852	1	0.0891677	0.11168	0.0587273		BCS1L	0.516827	0.409411	0.314011	0.461911	0.683542	1	0.0613233	0.0321194	0.0255487	0.0877863	0.0948847	0.0264347		BCS1L	0.498828	0.407111	0.30724	0.371782	0.592022	1	0.0591877	0.0602518	0.0249757	0.0396921	0.082306	0.10762																													P26374	CHML	1	0.872842	0.902066	0.897913	0.903848	0.788686	0.0723982	0.0669061	0.0338185	0.0486636	0.0416746	0.0403917			Q7Z7K6-3;A0A0M3HER2	CENPV	0.876721	0.955083	0.928298	0.935347	1	0.974014	0.0481014	0.0709881	0.0616408	0.0384743	0.025549	0.022506
																																																			BDH1	0.605565	0.711783	1	0.406183	0.194241	0.152349		BDH1	0.532977	0.441965	0.560473	0.151536	1	0.907206	0.204359	0.203032	0.248657	0.063015	0.486703	0.652702		BDH1	0.633135	0.652728	0.517792	0.659081	0.653678	1	0.242763	0.238168	0.0701354	0.380922	0.351569	0.636227																													Q9HD42;F8VVT7;A0A6Q8PG85;A0A6Q8PF35;F8VUA2;F5H875;A0A6Q8PGM8;A0A6Q8PFF9;A0A6Q8PFX8;A0A6Q8PHU0;Q9HD42-2;A0A6Q8PGI9;A0A6Q8PF26;A0A6Q8PFF8	CHMP1A	0.965424	1	0.989395	0.987814	0.972783	0.924288	0.118272	0.0653871	0.04088	0.0576104	0.0410922	0.0967154			Q9UPN4;Q9UPN4-2;I3L2J8;Q9UPN4-3;I3L2X7	CEP131	1	0.856074	0.738996	0.944411	0.810741	0.716788	0.124694	0.214299	0.121793	0.237544	0.206912	0.2073
																																																			BDH2	0.75694	0.816811	1	0.172256	0.0926343	0.103248		BDH2	0.73594	0.760641	0.440099	1	0.676812	0.479823	0.1336	0.177987	0.130747	0.205414	0.272677	0.0751839		BDH2	0.51789	0.559712	0.49119	1	0.353515	0.0615189	0.0940158	0.00518378	0.0741707	0.284957	0.16872	0.0532889																													Q7LBR1	CHMP1B	0.834015	0.883892	1	0.896513	0.916963	0.870234	0.0549002	0.19988	0.148308	0.0831591	0.0794839	0.0121395			H0Y2V6;E7EMW0;H0YB66	CEP170	0.69157	0.956175	0.792026	1	0.612127	0.976023	0.324289	0.0318346	0.375429	0.520258	0.258797	0.550059
																																																			BDNF	0.859143	0.973589	1	0.236301	0.0895393	0.069365		BDNF	1	0.5274	0.800753	0.516114	0.207307	0.205483	0.154821	0.221379	0.290033	0.419619	0.0722908	0.0795142		BDNF	1	0.60602	0.839212	0.3555	0.241887	0.286265	0.154821	0.1222	0.214468	0.125217	0.168666	0.100472																													O43633;M0R1T5;M0R1L7;M0QXX8	CHMP2A	1	0.93059	0.985069	0.932524	0.949632	0.844025	0.0680849	0.0662564	0.0550628	0.0648946	0.00733837	0.0977797			H0Y4T4	CEP170	1	0.807055	0.892007	0.728701	0.827354	0.82056	0.303042	0.372685	0.077414	0.252184	0.312227	0.0559613
																																																			BDP1	0.845221	1	0.634744	0.748542	0.163907	1.09941		BDP1	0.446112	1	0.986387	0	0.620416	0.0775917	0.371613	0.211966	0.260184	0	0.618742	0.134393		BDP1	0.399636	1	0.483776	0.771481	0.202596	0.609024	0.332898	0.35638	0.451078	0.672103	0.291058	0.527548																													Q9UQN3;A0A087WW88;Q9UQN3-2;C9J0A7	CHMP2B	1	0.9414	0.916153	0.984269	0.977753	0.855344	0.125419	0.059586	0.152579	0.0577971	0.0675369	0.114379			Q5SW79;E5RFU8;E5RJT5;E5RIH6	CEP170	0.98165	0.998393	0.982758	1	0.999563	0.963602	0.0069607	0.00902908	0.027923	0.0691725	0.0139135	0.0261892
																																																			BECN1	0.96183	1	0.949486	0.235221	0.0759861	0.14261		BECN1	0.85137	0.63994	0.688444	0.483315	0.842678	1	0.126771	0.0737089	0.187435	0.0500285	0.28438	0.297357		BECN1	0.751676	0.509973	0.630845	0.496334	0.641406	1	0.111926	0.0426467	0.0559309	0.0724087	0.0279049	0.263508																													Q9Y3E7;Q9Y3E7-3;A0A140T963;Q9Y3E7-2;Q9Y3E7-4	CHMP3	0.895616	1	0.96564	0.902177	0.917459	0.818059	0.0755987	0.064744	0.0213359	0.0682237	0.0701446	0.0388993			Q5SW79-3	CEP170	1	0.954446	0.947841	0.953966	0.946558	0.866099	0.180577	0.100005	0.0309911	0.174524	0.229572	0.165106
																																																			BEGAIN	0.643528	0.54542	1	0.0968818	0.19866	0.496976		BEGAIN	0.961511	1	0.887526	0.512145	0.360766	0	0.45051	0.358495	0.122618	0.113903	0.315781	0		BEGAIN	0.686613	1	0.576898	0.142862	0	0.175524	0.321708	0.196762	0.205366	0.164705	0	0.304016																													E9PSI1;E9PQI5;E9PQ80;O15321;H0YI89;E9PMQ9;O15321-2;E9PJC4;E9PQY7;E9PS99;E9PL78;E9PJM1;G3V1B9	CHMP4A	1	0.887457	0.918485	0.87938	0.843789	0.79817	0.0641704	0.0743267	0.11749	0.116969	0.0472668	0.0712704			Q9Y4F5-2	CEP170B	1	0.955483	0.922118	0.791589	0.84385	0.802645	0.0593991	0.0418336	0.0568709	0.213917	0.0637537	0.0901498
																																																			BEND2	1	0.399434	0.176183	0.490727	0.69184	0.305158		BEND2	0.00301566	0.00713007	0.0390869	0.166545	0.610041	1	0.00334457	0.00679474	0.00682032	0.0538926	0.112842	0.282664		BEND2	0.00311096	0.00940599	0.0211368	0.124822	0.509887	1	0.00345026	0.00872511	0.0106749	0.0534469	0.0196732	0.300532																													Q9BY43;Q9BY43-2;H0YIN6	CHMP4A	0.891597	1	0.935772	0.866698	0.821112	0.760531	0.240248	0.270783	0.0840316	0.128866	0.167523	0.0966651			Q8TEP8;A0A0A0MR42;K7ENP4;Q8TEP8-1;H0Y9P3	CEP192	0.608056	0.335852	0.612427	1	0.810921	0.599808	0.206644	0.0492048	0.196388	0.565434	0.924922	0.563267
																																																			BEND3	1	0.892539	0.590906	0.658814	0.184858	0.0831498		BEND3	0.431977	0.659954	1	0.742177	0.749971	0.158879	0.203791	0.107564	0.557175	0.150334	0.263801	0.166632		BEND3	0.381954	0.40053	0.603544	0.703897	1	0.295848	0.180192	0.0720199	0.249615	0.427112	0.241391	0.262712																													Q9H444;P59074;Q96CF2	CHMP4B	1	0.885679	0.898818	0.877445	0.925445	0.839932	0.0479791	0.183407	0.18248	0.173404	0.149246	0.0902586			O15078;A0A6Q8PGC3;A0A6Q8PH78;J3KNF5;A0A5F9ZHU6;A0A6Q8PGP6;A0A6Q8PG44;A0A6Q8PGB1;A0A6Q8PH24;S4R322;A0A5K1VW81;A0A6Q8PGQ4;F8VS29;A0A0A0MS86;A0A5F9ZHV7;A0A6Q8PGA1;A0A6Q8PEZ6	CEP290	0.945921	0.793915	1	0.993318	0.887822	0.876992	0.132254	0.420849	0.0296281	0.139351	0.0825136	0.0757476
																																																			BEND4	0.71692	0.910585	1	0.314704	0.286258	0.225601		BEND4	1	0.777246	0.701858	0.270026	0.192809	0.0386383	0.309909	0.218768	0.0844847	0.153501	0.189543	0.0669234		BEND4	1	0.536174	0.710196	0.281479	0.271573	0	0.309909	0.111531	0.198329	0.273695	0.251455	0																													Q9NZZ3;Q9NZZ3-2	CHMP5	0.9486	0.895061	1	0.935814	0.924222	0.875861	0.0638985	0.17078	0.160437	0.138962	0.0956252	0.14686			Q5VT06;A0A994J5T9;Q5T2X4;Q5T2X5;H0YD38	CEP350	1	0.765801	0.977667	0.729203	0.829546	0.808695	0.321701	0.18192	0.249532	0.305139	0.197629	0.101926
																																																			BEND5	0.899539	0.883896	1	0.124241	0.193401	0.107809		BEND5	1	0.669722	0.655256	0.32407	0.411349	0.413792	0.148927	0.0558954	0.0541038	0.0835179	0.112684	0.257486		BEND5	1	0.68464	0.702927	0.468129	0.426965	0.541527	0.148927	0.0569825	0.108255	0.0809092	0.127473	0.0496698																													Q96FZ7;I3L3E4;I3L4G8;I3L4A1	CHMP6	0.769834	0.735152	0.714065	1	0.759027	0.547813	0.250222	0.271143	0.0718218	0.16882	0.0741303	0.228323			Q9BYV8;A0A6Q8PEV5;A0A6Q8PFB1;A0A6Q8PF12;A0A7I2SYM4;A0A6Q8PFB5;A0A6Q8PH03;Q9BYV8-5;Q9BYV8-2;A0A6Q8PGR4;A0A7I2PK71;A0A6Q8PGX0;A0A6Q8PG60;F8WAV3;C9J6R3;C9JCX6;A0A6Q8PHU1;A0A6Q8PH12;A0A6Q8PH93;Q9BYV8-4;A0A6Q8PFZ2	CEP41	1	0.953569	0.958932	0.959036	0.957918	0.930308	0.0294669	0.0359946	0.0487209	0.0304397	0.036237	0.0492061
																																																			BEND6	0.876845	0.763254	1	0.35481	0.141246	0.153126		BEND6	0.719319	0.411473	0.736061	0.415185	0.420111	1	0.187884	0.0994911	0.224979	0.267299	0.727654	1.11042		BEND6	1	0.944618	0.745224	0.383306	0.250806	0.673515	0.261198	0.251413	0.089714	0.354675	0.245322	0.868467																													Q8WUX9;E5RJI3;E5RIU9;Q8WUX9-2;E5RFR8	CHMP7	1	0.936631	0.929232	0.908725	0.839059	0.828396	0.0150985	0.0562993	0.0595149	0.0556515	0.109292	0.0730097			Q9P209	CEP72	0.985643	0.805504	0.916328	1	0.841383	0.824089	0.10123	0.121937	0.060084	0.02227	0.0902384	0.0731532
																																																			BEND7	1	0.618247	0.844911	0.224787	0.201388	0.451065		BEND7	0.724504	0.59668	1	0.256944	0.4801	0.27264	0.280826	0.262771	0.418593	0.227631	0.270927	0.472227		BEND7	0.751122	0.439927	0.933859	1	0.278795	0.135922	0.291143	0.0580113	0.470305	0.408593	0.272699	0.235424																													P15882;P15882-3;A0A494C0C9;P15882-2;C9JR98;C9J3V9;B8ZZ96;A0A494C1R0;A0A494C1M7;A0A494C047;C9J3G1;F8W6K2;C9J1N1;A0A494C0I5;F8WCQ9;A0A494C0I4;A0A494BZY1;A0A494C0V1;A0A494C1Q9;A0A494C1D3;A0A494C1H3;A0A494C0R6;A0A494C0L5;A0A494C072;A0A494C158;F8WAY4	CHN1	0.949168	1	0.97858	0.923774	0.92575	0.942599	0.0132909	0.0253193	0.0292088	0.0277058	0.0786534	0.0336436			Q8IW35;E9PG22;A0A994J704;Q8IW35-2;A0A994J7E5;A0A994J4L0;A0A994J715;A0A994J4D7;A0A994J522;A0A994J4M7;H7C4Y5;F8WF91	CEP97	1	0.954752	0.956375	0.960463	0.954547	0.892709	0.0297651	0.0468203	0.0230543	0.0269221	0.0303335	0.0498825
																																																			BEST1	1	0.843665	0.73709	0.150548	0.334079	0.576808		BEST1	0.210959	0.348142	0.372287	0.67521	0.442731	1	0.0883713	0.201575	0.168183	0.121848	0.208135	0.0988416		BEST1	0.606913	0.808042	0.734221	1	0.855222	0.928254	0.254237	0.0567127	0.296188	0.889491	0.860726	0.0126795																													P52757;B7Z1V0;A0A994J7L4;H7C0V3;P52757-9;A0A994J5R0;P52757-8;P52757-3;P52757-4;A0A994J7Z5;P52757-7;P52757-6;B3VCF5;P52757-5;H7C138;B3VCF6;A0A994J535;B3VCF4	CHN2	0.939721	0.845076	0.90489	0.839193	0.989015	1	0.0723011	0.0488084	0.0399618	0.106778	0.0895439	0.0506857			Q8TCT0;Q8TCT0-2;F8WFD8	CERK	0.994473	1	0.845492	0.787467	0.829318	0.615533	0.293286	0.219785	0.306162	0.50934	0.200427	0.407937
																																																			BET1	0.679725	1	0.93015	0.105839	0.0862742	0.137001		BET1	1	0.553837	0.925299	0.599232	0.563363	0.429124	0.201157	0.0127672	0.14526	0.231195	0.175713	0.193261		BET1	1	0.731862	0.835601	0.733508	0.71105	0.530608	0.201157	0.0404249	0.04489	0.0838982	0.489449	0.0419735																													Q9UHD1;Q9UHD1-2;E9PPQ5;E9PIZ4;E9PSD5;E9PHZ2;E9PL00;E9PIF7	CHORDC1	0.957247	0.950331	0.982418	0.96663	1	0.938691	0.0251974	0.0314135	0.0335123	0.0295668	0.0437449	0.0676825			P27544;P27544-2;M0R0T2;Q5XG75	CERS1	1	0.875401	0.986353	0.856833	0.918093	0.906193	0.042725	0.0747212	0.127253	0.281499	0.068407	0.143177
																																																			BET1L	0.977891	0.907057	1	0.110338	0.121203	0.026663		BET1L	1	0.757091	0.774752	0.804625	0.498226	0.972921	0.0967812	0.119663	0.174601	0.0747313	0.179616	0.207621		BET1L	1	0.68802	0.873452	0.741845	0.743161	0.568922	0.0967812	0.141632	0.149581	0.101678	0.333767	0.159009																													Q99653;H0YKE7;F5GX29;H0YNG9;H0YLY7;H0YLX1	CHP1	1	0.820487	0.95977	0.914852	0.889869	0.882879	0.0781966	0.0978962	0.0432481	0.0571975	0.192605	0.0511606			P41208;Q12798	CETN2	1	0.869504	0.911871	0.816108	0.81078	0.745027	0.055857	0.0222288	0.0385035	0.0258823	0.0402497	0.0304698
																																																			BEX1	0.808677	0.70774	1	0.262251	0.0816213	0.0749078		BEX1	1	0.659836	0.390765	0.144962	0.10287	0.0876744	0.228662	0.170134	0.160739	0.0172985	0.00328572	0.0143718		BEX1	1	0.591181	0.520618	0.193375	0.122534	0.096442	0.228662	0.0721391	0.0149028	0.00367281	0.0138603	0.019626																													P32297;P32297-3;P32297-1	CHRNA3	0.817415	1	0.888794	0.719414	0.669547	0.583372	0.216547	0.0967925	0.123484	0.305949	0.18436	0.189926			O15182;E5RK82;E5RJF8	CETN3	1	0.818263	0.858837	0.74681	0.396159	0.419194	0.123463	0.203172	0.233698	0.319207	0.216726	0.155179
																																																			BEX2	0.896743	0.897701	1	0.0962608	0.156238	0.0950473		BEX2	1	0.667532	0.363281	0.177225	0.100678	0.0946381	0.123896	0.112205	0.0633388	0.0236931	0.00716226	0.0122494		BEX2	1	0.63043	0.477288	0.217787	0.12623	0.103932	0.123896	0.062485	0.0567711	0.0308425	0.0344518	0.0220948																													P43681;Q15822;A0A6Q8PG41;E5RK67;A0A0D9SFU6;H0YBH1;E5RJ54;A0A0X1KG79;P43681-2	CHRNA4;CHRNA2	1	0.468895	0.66836	0.4611	0.604651	0.406997	0.283602	0.219845	0.169185	0.13051	0.0320613	0.222816			Q9Y6A4;H3BPA3	CFAP20	1	0.961608	0.997054	0.922975	0.938065	0.917563	0.179364	0.0520655	0.138542	0.319804	0.168045	0.133095
																																																			BEX3	0.80553	0.820207	1	0.0732491	0.130646	0.0695533		BEX3	1	0.618766	0.423398	0.198678	0.106125	0.112425	0.142761	0.0888628	0.0813616	0.0159375	0.0074144	0.0233996		BEX3	1	0.636791	0.530715	0.248556	0.132379	0.111132	0.142761	0.0840092	0.0104834	0.0334315	0.0129266	0.0216132																													Q9Y3Y2;Q9Y3Y2-4;Q9Y3Y2-3;A0AA34QVV3;A0A087X1B7;X6R700;Q5T7Y7	CHTOP	0.997425	1	0.938152	0.893428	0.913385	0.807647	0.109914	0.0407313	0.0331301	0.0571365	0.0566825	0.0249035			Q96G28;B5MCA1;Q96G28-2;B5MC35;B5MD16	CFAP36	1	0.944534	0.835428	0.733793	0.704513	0.636855	0.121147	0.0512331	0.0772305	0.136732	0.0352423	0.0767148
																																																			BEX4	0.749739	0.813366	1	0.0914596	0.0886479	0.0550971		BEX4	1	0.635249	0.397171	0.179375	0.0975388	0.0703808	0.154853	0.0865218	0.0902422	0.00667801	0.0162929	0.00807362		BEX4	1	0.661277	0.493401	0.226334	0.102369	0.0715015	0.154853	0.114373	0.00726192	0.0249048	0.0202716	0.0106536																													Q8WUH1;Q8WUH1-1;H0YIM9;H0YID9;B7Z3N2;Q8WUH1-2;H0YHB4;H0YJ25;H0YIM3;Q8WUH1-3	CHURC1;CHURC1-FNTB	0.890097	0.907752	1	0.926204	0.805666	0.862595	0.0724221	0.0557577	0.220473	0.202254	0.176119	0.163674			Q9UEE9;Q9UEE9-2;H3BUV5;H3BUI4	CFDP1	1	0.977082	0.947041	0.869232	0.759801	0.70326	0.00488955	0.0489285	0.0285347	0.0266886	0.0402509	0.0201721
																																																			BEX5	0.783341	0.864357	1	0.107796	0.0926374	0.124051		BEX5	1	0.444037	0.283345	0.120483	0.0923231	0.0962163	0.155881	0.0480801	0.0339198	0.0308952	0.0119026	0.0341172		BEX5	1	0.462578	0.354159	0.162007	0.0881931	0.083622	0.155881	0.053339	0.0641094	0.0469436	0.0283424	0.0358843																													B4DL54	CHURC1-FNTB	0.954129	1	0.924309	0.922279	0.856922	0.836972	0.0237787	0.0325283	0.0691608	0.0769837	0.0454454	0.0478324			P23528;G3V1A4;E9PK25;E9PP50;E9PQB7;E9PLJ3;E9PS23	CFL1	0.960849	0.927992	0.885141	1	0.901702	0.993336	0.0469274	0.0459736	0.072999	0.182628	0.0722551	0.0697119
																																																			BFAR	1	0.871453	0.780591	0.209155	0.391326	0.116459		BFAR	0.876326	0.963111	1	0.645132	0.615487	0.630897	0.263161	0.279594	0.487388	0.202393	0.379224	0.605521		BFAR	0.891389	0.850463	1	0.844953	0.560986	0.438553	0.267684	0.179617	0.146342	0.45558	0.432064	0.217657																													O76071	CIAO1	0.982396	1	0.963273	0.9482	0.958521	0.862993	0.0523475	0.0156	0.0311792	0.118316	0.0408861	0.0536649			Q9Y281;Q9Y281-3;F8WDN3;G3V2U0	CFL2	1	0.912114	0.906565	0.982405	0.965145	0.97696	0.0542521	0.130814	0.144668	0.148489	0.138822	0.0663346
																																																			BICC1	0.607502	1	0.92385	0.361946	0.22008	0.385842		BICC1	0.762829	0.820126	0.668376	0.663469	1	0	0.306007	0.332135	0.341743	0.175351	0.743789	0		BICC1	0.539504	0.558738	0.465399	0.493629	1	0.450223	0.216421	0.228872	0.228915	0.262883	0.562559	0.108525																													Q6FI81;Q6FI81-3;H3BV90;H3BT65;H3BUG4;H3BPG7;H3BQ23;Q6FI81-2;H3BTZ8;H3BTT4	CIAPIN1	0.959222	1	0.931946	0.988456	0.934462	0.861258	0.0697094	0.00930039	0.0145716	0.0836997	0.029415	0.0386364			Q9UFW8;C9JUJ0	CGGBP1	1	0.883751	0.808339	0.683026	0.610137	0.58769	0.0603826	0.0938722	0.0298642	0.0449038	0.0140522	0.0205838
																																																			BICD1	1	0.916449	0.707017	0.119122	0.0560534	0.0722083		BICD1	0.944608	1	0.842507	0.602596	0.406701	0.360045	0.162824	0.214967	0.120365	0.099902	0.0533713	0.0882505		BICD1	0.88999	1	0.682377	0.641533	0.308031	0.437887	0.153409	0.163063	0.130028	0.0497474	0.129577	0.323355																													Q14011;K7EQR7;K7EPM4;D6W5Y5;K7EMY9;Q14011-2;K7EJV1;Q14011-3;K7EJV5;K7ER40;K7ENX8;K7ELT6;K7ELV6;F6WMK9;K7EIF7;K7EQL0;K7EQX4;K7ENN6	CIRBP	0.981626	0.956397	1	0.990733	0.896245	0.830554	0.0116452	0.0153569	0.0984985	0.0320296	0.0447987	0.0288325			Q96JM3;S4R3K0;A0A2R8Y735;A0A2R8Y4S6	CHAMP1	1	0.952679	0.950017	0.903589	0.841265	0.834428	0.0365877	0.0182236	0.0191544	0.0593625	0.0188695	0.0199386
																																																			BICD2	0.897839	0.854402	1	0.279208	0.105796	0.127024		BICD2	0.361457	0.473419	1	0.959653	0.532005	0.184028	0.0688216	0.128618	0.0792821	0.413625	0.219938	0.104608		BICD2	0.369621	0.452704	0.795927	1	0.65208	0.179743	0.0703759	0.074905	0.157469	0.277365	0.243143	0.101811																													Q969X6;H3BSH7;Q969X6-2;Q969X6-3;A0A0J9YWM9;H3BPD7;I3L4T9;A0A0J9YXV4;A0A0J9YWK2;J3KSI1;H3BRM8;A0A0J9YX18;J3KSE6;J3KTR0	CIRH1A	0.968687	0.868465	0.95114	1	0.853778	0.879998	0.0531042	0.056777	0.0663711	0.10855	0.0993591	0.0691698			Q96BP2;A6NJX6	CHCHD1	0.904912	0.978639	1	0.832487	0.840976	0.770103	0.0861746	0.0776057	0.0310434	0.233141	0.0365685	0.0738259
																																																			BICDL1	1	0.903703	0.847185	0.227512	0.32025	0.162879		BICDL1	0.540895	0.755632	0.818357	1	0.777285	0.597985	0.131491	0.152359	0.307645	0.350926	0.138621	0.212766		BICDL1	0.369419	0.610764	0.657338	0.540972	1	0.145964	0.0898057	0.0958563	0.169483	0.359704	0.127949	0.0238358																													Q9NZ45	CISD1	0.977069	1	0.948165	0.979612	0.985775	0.90754	0.0324865	0.0518678	0.0785927	0.0480879	0.058569	0.0792373			C9JRZ6;Q9NX63;F8WAR4;A0A286YEX5	CHCHD3	1	0.85561	0.886619	0.894356	0.918211	0.968186	0.0850363	0.0220006	0.00847308	0.103461	0.0444004	0.0664799
																																																			BICRA	1	0.935847	0.947095	0.122319	0.213054	0.0920734		BICRA	0.432274	1	0.665846	0.648497	0.376022	0.133846	0.0604978	0.139981	0.144104	0.191602	0.0841912	0.0341559		BICRA	0.660742	0.994067	0.822011	1	0.996776	0.199998	0.0924725	0.129282	0.224129	0.0217155	0.464225	0.177597																													Q8N5K1;D6RCF4;A0A2R8Y540;I3L1N9	CISD2	1	0.879272	0.923314	0.888656	0.852185	0.850904	0.0600523	0.153301	0.0850127	0.138037	0.14832	0.0829771			Q8N4Q1-2	CHCHD4	0.941325	0.894601	0.959437	1	0.923631	0.909476	0.0620673	0.0192772	0.027811	0.034604	0.0417022	0.0380234
																																																			BICRAL	1	0.953125	0.73447	0.672743	0.223141	0.0412368		BICRAL	0.665739	1	0.747176	0.798079	0.135195	0.246375	0.279125	0.192892	0.0924929	0.103929	0.0635736	0.0373799		BICRAL	0.910787	1	0.900904	0.978836	0.748246	0.421936	0.381867	0.136822	0.13983	0.136466	0.384277	0.378168																													O14578;O14578-4;H7BYJ3;O14578-3;A0A7I2V4A6;A0A7I2V4I0;A0A7I2V692;A0A7I2V4H7;A0A7I2V365;A0A7I2YQJ8;A0A7I2V2G7;O14578-2;F5H4K4	CIT	1	0.905122	0.83272	0.93298	0.955999	0.979089	0.195784	0.409276	0.0243062	0.321725	0.145843	0.183824			Q9BSY4-2;Q9BSY4;F8WC14	CHCHD5	1	0.875886	0.868328	0.754666	0.81027	0.776964	0.0767916	0.105624	0.0506907	0.11085	0.149721	0.151056
																																																			BID	0.974415	0.800219	1	0.47862	0.0922651	0.232366		BID	1	0.659658	0.59495	0.262341	0.210663	0.161577	0.309162	0.037279	0.226462	0.034188	0.148396	0.0649954		BID	1	0.715767	0.565222	0.256521	0.29821	0.340159	0.309162	0.23073	0.176707	0.159293	0.181285	0.0340684																													Q9ULV3;F5H2X7;Q9ULV3-5;H0Y5D5;Q5SYW2;Q9ULV3-2;Q9ULV3-3;Q9ULV3-4;A0A494C0L7;F6VD24;A0A0U1RQR2	CIZ1	0.802021	0.826539	1	0.656421	0.510547	0.317936	0.125971	0.0697904	0.420757	0.182388	0.0941084	0.114501			Q9BRQ6;J3QTA6;J3QTB2;H0Y922	CHCHD6	1	0.870212	0.898132	0.858901	0.995816	0.904547	0.060506	0.0544343	0.0364286	0.0425547	0.172651	0.0249881
																																																			BIN1	1	0.6646	0.995675	0.367974	0.267108	0.140175		BIN1	0.498474	0.553658	0.56185	0.588561	0.751269	1	0.163275	0.211047	0.0360246	0.176763	0.0755003	0.104605		BIN1	0.549034	0.686241	0.534248	0.501059	1	0.926221	0.179836	0.220758	0.0989583	0.121047	0.111531	0.387925																													Q07065	CKAP4	0.935721	0.934091	0.922504	0.94229	0.999281	1	0.0437947	0.0493247	0.0832743	0.0852579	0.0537095	0.0663243			Q9BUK0;E5RJ08;E5RHM5;E5RFN2;E5RII1;J3KPV1;Q9BUK0-2;Q9BUK0-4	CHCHD7	0.919852	1	0.940817	0.720953	0.869792	0.807281	0.0578683	0.0525525	0.139769	0.221403	0.228999	0.100744
																																																			BIN3	0.907583	0.950336	1	0.108349	0.220113	0.192457		BIN3	0.322818	0.26274	0.447657	0.622984	1	0.973535	0.0545479	0.0512554	0.1262	0.202252	0.112757	0.126011		BIN3	0.392427	0.34358	0.579692	0.669348	0.980949	1	0.0663099	0.0417346	0.0799259	0.135816	0.312526	0.215086																													Q14008;Q14008-2;Q14008-3;H0YDX5;E9PQH5;H0YCF6;H0YEK7	CKAP5	1	0.92245	0.927429	0.933066	0.953813	0.914766	0.0284005	0.0217118	0.067638	0.0583009	0.0323708	0.0275365			O14646;O14646-2;A0A087WVF4;A0A994J7K7;H0Y8V4	CHD1	1	0.867392	0.970266	0.929871	0.808553	0.695308	0.165968	0.0668708	0.0931716	0.363364	0.183618	0.0404525
																																																			BIRC2	0.895025	0.926146	1	0.19024	0.243578	0.131685		BIRC2	0.605824	0.461418	0.442592	0.550021	0.713968	1	0.112317	0.0211206	0.086606	0.114012	0.116974	0.131662		BIRC2	0.646698	0.495468	0.472437	0.630533	0.817232	1	0.119895	0.0235271	0.0553155	0.0461332	0.191786	0.192167																													P12277;A0A0S2Z471;G3V4N7;H0YJG0;G3V461;G3V2I1;H0YJK0	CKB	0.941433	0.974147	0.965276	0.97753	0.947251	1	0.0423907	0.0356379	0.0145756	0.0358744	0.0138792	0.0544211			Q86WJ1;Q86WJ1-2;Q86WJ1-4;A0A0A0MSH9;A0A494C1F7;A0A494C1P7;A0A0A0MRH8;Q86WJ1-3;Q86WJ1-5;A0A494C179;A0A494C0J6;A0A494C0F0;A0A087WTM4;A0A494C0B8;A0A494C111;A0A494C1H0;A0A494C0M4;A0A494C1I3;A0A494C0Q0	CHD1L	0.821499	0.851866	1	0.926869	0.978361	0.918262	0.253432	0.161314	0.0371104	0.0801636	0.294457	0.0932755
																																																			BIRC6	1	0.863162	0.644242	0.205057	0.258352	0.178595		BIRC6	0.667932	1	0.928669	0.932696	0.749352	0.303902	0.194646	0.0735937	0.249342	0.218181	0.468447	0.293181		BIRC6	0.655377	0.898393	0.798073	1	0.731614	0.443103	0.190987	0.0957849	0.0598265	0.0845019	0.222304	0.17752																													P06732	CKM	0.67826	0.897473	0.656204	0.781105	1	0.97264	0.284371	0.0329715	0.417181	0.311534	0.305031	0.279076			O14647;O14647-2;A0A0D9SEU0;A0A1B0GTU9;A0A8V8TRB2;A0A0D9SEP7;B7Z3I4;A0A8V8TQC6;O14647-3;A0A0D9SGK0;A0A1B0GU59;A0A8V8TR03;A0A0D9SFA3;A0A0D9SFV8;A0A0D9SF92;A0A8V8TPT9	CHD2	1	0.890564	0.904984	0.856254	0.87694	0.8088	0.0894138	0.0397276	0.0404266	0.145575	0.0437012	0.0237437
																																																			BIVM	0.882931	1	0.826054	0.205736	0.0651739	0.154868		BIVM	1	0.611068	0.498617	0.403638	0.586522	0.57287	0.169908	0.0952494	0.180844	0.090103	0.128002	0.125297		BIVM	1	0.675021	0.574069	0.303874	0.626226	0.512577	0.169908	0.144196	0.139992	0.146705	0.0474858	0.166676																													P12532;P12532-2;F8WCN3;C9JSQ1;C9JT96;C9J6W7;P17540;C9J995;C9J8F6;C9JJX8	CKMT1A;CKMT1B	0.998853	0.914184	0.896414	0.89972	0.913018	1	0.0288217	0.0301224	0.021625	0.0391318	0.0220665	0.0480434			A0A8V8TR54;Q12873;Q12873-3;Q12873-2;A0A5F9ZHX5;H7C0J3;H7C3H7;I3L229;H7C2H0;K7EPV1;I3L1I4;A0A5F9ZHM2	CHD3	1	0.90912	0.932856	0.839062	0.857524	0.840353	0.0412863	0.0233743	0.0601417	0.0482216	0.0687144	0.0198701
																																																			BLACAT1	0.78211	0.668834	1	0.0424933	0.101666	0.0892442		BLACAT1	1	0.471163	0.549201	0.0928468	0.0758083	0.128471	0.198404	0.116251	0.085329	0.0326532	0.0845636	0.08488		BLACAT1	1	0.475089	0.625528	0.212414	0.0575301	0.0476463	0.198404	0.124315	0.074053	0.0592909	0.0376364	0.0541539																													Q7Z460-3;Q7Z460-2;F8WA11;Q7Z460-5;Q7Z460-4;H0Y5T1	CLASP1	0.987864	0.956829	0.94924	0.94155	0.958759	1	0.0395851	0.0507061	0.0615262	0.0362961	0.0325912	0.0644138			Q14839;A0A2R8Y425;A0A0C4DGG9;A0A2R8Y521;A0A2R8Y212;F5GWX5;A0A2U3TZM0;A0A2R8YFK9;A0A2R8Y5J0;Q14839-2;A0A2R8YFD8;A0A2R8YDJ9;A0A2R8YD40;A0A2R8YDW2;A0A2R8Y4X2;A0A2R8Y8C1;A0A2R8YER1;A0A2R8Y445;A0A2R8Y5Z7;A0A2R8Y685;A0A2R8Y7I0;A0A2R8Y5M9;A0A2R8Y7M9;A0A2R8Y8B3;A0A2R8YE38;F5H6N4;A0A2R8Y7X1;A0A2R8Y6G9;A0A2R8Y795;F6T542	CHD4	1	0.951686	0.968152	0.982876	0.876633	0.823542	0.0206312	0.0179567	0.00907862	0.0451131	0.019381	0.00364422
																																																			BLCAP	0.835704	0.838685	1	0.115076	0.0378866	0.0335429		BLCAP	1	0.509418	0.41258	0.187238	0.155671	0.107343	0.115376	0.0326419	0.0700114	0.0189911	0.0183725	0.0552285		BLCAP	1	0.550311	0.454728	0.264323	0.169696	0.139619	0.115376	0.0473597	0.0231074	0.0240468	0.0276759	0.0302938																													E7ERI8;E7EW49;O75122-3;A0A804HJG7;E3W994	CLASP2	0.982699	0.981502	0.980535	0.959343	1	0.975307	0.03288	0.00933293	0.0313979	0.0613869	0.0605438	0.0183323			Q8TD26;H7C294;Q8TD26-3	CHD6	1	0.704628	0.916304	0.733598	0.697776	0.616661	0.138102	0.0159508	0.109558	0.116814	0.125047	0.0880116
																																																			BLMH	1	0.936102	0.940241	0.0469415	0.088255	0.0943365		BLMH	1	0.858821	0.731305	0.618532	0.945831	0.910935	0.0786187	0.0910174	0.0319243	0.125135	0.324362	0.245348		BLMH	0.892674	0.717851	0.796266	0.697076	0.51726	1	0.0701808	0.102457	0.189818	0.194264	0.0603598	0.268319																													Q8N2M8;F5H0Q6;Q8N2M8-3;Q8N2M8-4;K7EM61;K7EKC9;K7EP11	CLASRP	0.996463	0.895129	0.988596	1	0.78591	0.942765	0.184118	0.134259	0.111447	0.158381	0.104608	0.0465163			Q9P2D1;A0A8Q3WKT9;Q9P2D1-2;Q9P2D1-3;Q9P2D1-4	CHD7	0.996854	0.935728	0.904428	0.987173	1	0.888917	0.134975	0.0395928	0.0465213	0.0475863	0.124948	0.0795594
																																																			BLOC1S1	0.762363	0.806505	1	0.100738	0.0267766	0.0660103		BLOC1S1	1	0.405363	0.23726	0.108154	0.0759272	0.10437	0.146739	0.0651548	0.00786664	0.00797338	0.017536	0.00575674		BLOC1S1	1	0.448227	0.305056	0.133239	0.118327	0.1137	0.146739	0.02808	0.0376058	0.018454	0.00797456	0.0171051																													Q96S66;A0A6Q8PG75;Q96S66-2;A0A6Q8PHQ1;Q96S66-3;A0A6Q8PEZ7;A0A6Q8PG30;A0A8I5KRC0;A0A6Q8PGA4;A0A6Q8PG14;A0A6Q8PFF7;Q96S66-4;A0A6Q8PG68;Q5T1P5;A0A6Q8PFT6;A0A6Q8PF11;A0A8I5KXB0;A0A6Q8PFH1;A0A8I5KPC2;A0A6Q8PF97	CLCC1	1	0.89631	0.836766	0.924758	0.981255	0.91046	0.141304	0.220623	0.0525977	0.099517	0.0739082	0.0339337			Q9HCK8;Q9HCK8-2;A0A2R8Y840;H0YJG4;A0A2R8Y4P3;A0A2R8YFI9;A0A2R8Y808;A0A2R8YFT4;H0YJA4	CHD8	1	0.826584	0.893924	0.768554	0.710149	0.705144	0.0310646	0.0166004	0.069966	0.0562179	0.0979833	0.0848296
																																																			BLOC1S2	0.937497	0.899928	1	0.115121	0.102988	0.0512479		BLOC1S2	1	0.739702	0.66126	0.406149	0.321234	0.307441	0.0976954	0.0744406	0.107107	0.0268011	0.0333616	0.0790576		BLOC1S2	1	0.770849	0.795584	0.518371	0.343695	0.35202	0.0976954	0.137093	0.0347804	0.0594393	0.0264921	0.0503212																													P51790;P51790-2;E9PE15;P51790-4;P51790-5;H0Y8Z8	CLCN3	1	0.734161	0.849017	0.889781	0.863825	0.671132	0.0773474	0.0523025	0.174707	0.177444	0.215245	0.123212			Q3L8U1;Q3L8U1-2;Q3L8U1-3;H3BTW3;A0A087WU44;H3BSP3;J3KRH9;J3KSW5;H3BRU9	CHD9	1	0.950026	0.857351	0.932133	0.81048	0.83431	0.131037	0.164549	0.088948	0.103792	0.14904	0.121562
																																																			BLOC1S3	0.853633	0.691491	1	0.186956	0.103869	0.116107		BLOC1S3	0.559333	1	0.412613	0.540683	0.030993	0.318066	0.119162	0.212563	0.0996877	0.2386	0.0536814	0.208042		BLOC1S3	0.572555	1	0.552555	0.664981	0.127993	0.130703	0.121979	0.223835	0.060735	0.291676	0.161289	0.116563																													P51793;G3XAG5;A0A6Q8PG54;A0A7I2Y1J6;P51793-2	CLCN4	0.7981	0.799173	1	0.806656	0.780924	0.66381	0.255725	0.148162	0.167608	0.292735	0.243981	0.0072865			Q8IWX8;J3QK89	CHERP	0.97942	0.980778	1	0.977395	0.967907	0.957209	0.0660347	0.0142236	0.0430475	0.0585077	0.0453082	0.0250819
																																																			BLOC1S4	1	0.828702	0.744282	0.35183	0.173839	0.117405		BLOC1S4	0.526875	1	0.814215	0.548102	0.13641	0.133667	0.14365	0.138818	0.129304	0.0396063	0.111387	0.146193		BLOC1S4	0.471687	0.702788	1	0.626255	0.118193	0.135017	0.128603	0.191259	0.0721074	0.0679564	0.033344	0.141155																													P51797;P51797-5;P51797-6;A0A3B3IRY0;P51797-4;P51797-2;P51797-3	CLCN6	0.904684	0.838909	0.906171	0.872662	1	0.917281	0.0466087	0.022834	0.150492	0.162089	0.0806885	0.127255			P10645;G5E968	CHGA	0.984289	1	0.876998	0.795671	0.721682	0.68525	0.0160233	0.0429249	0.0297456	0.0587933	0.0424043	0.00808008
																																																			BLOC1S5	0.865215	1	0.909579	0.174197	0.433025	0.184379		BLOC1S5	0.926622	0.752073	1	0.456742	0.482512	0.375384	0.258351	0.377361	0.262762	0.212281	0.657504	0.234833		BLOC1S5	0.772381	0.541564	1	0.542798	0.714768	0.431404	0.215347	0.182542	0.13914	0.051918	0.31505	0.342021																													P51798;A0A8V8TPE0;P51798-2;H3BNG8;I3L470;A0A8V8TQF3;H0Y2M6	CLCN7	0.938015	0.777236	0.997664	0.851668	0.965019	1	0.0589694	0.0950492	0.155079	0.184779	0.142204	0.0664592			P05060;A0A0A0MT66	CHGB	1	0.881209	0.840681	0.868167	0.781572	0.793426	0.0309617	0.0490338	0.0851204	0.0354031	0.0642398	0.087979
																																																			BLOC1S5-TXNDC5	0.387761	0.654201	1	0.671622	0.572265	0.197621		BLOC1S5-TXNDC5	0.565008	0.109536	1	0.589366	0.771926	0.842456	0.435369	0.189722	0.310435	0.607693	0.333852	0.334947		BLOC1S5-TXNDC5	0.852476	0.784675	0.980942	1	0.912495	0.833001	0.656878	0.757205	1.19235	0.359925	0.364571	0.826276																													Q9NY35;D6RC11;D6RCR8;D6RDI6;D6RFX6;D6RCE6;D6R9S8;A0A0R4J2F2;D6RDY1;D6RHU6;H0Y8T9;D6RDP6;D6RIU2;D6RA76;Q9NY35-2;D6RD48;D6RAZ7	CLDND1	0.733456	0.885331	0.820857	0.849625	1	0.856038	0.0624498	0.131735	0.330197	0.492229	0.140517	0.324427			Q9BWS9;Q9BWS9-3;Q9BWS9-2;E9PPA0;E9PI70;E9PIP0;E9PRL3;E9PPH0;E9PKF1;H0YC89;H0YDL6;H0YEA3;H0YCC4	CHID1	0.994898	0.921389	1	0.929034	0.907669	0.917884	0.0548851	0.0743016	0.107422	0.0711915	0.059722	0.104487
																																																			BLOC1S6	1	0.923365	0.765187	0.148105	0.100386	0.0640147		BLOC1S6	0.591297	0.401308	0.406593	0.298264	0.407632	1	0.0927974	0.0987302	0.124393	0.0748553	0.163462	0.0519757		BLOC1S6	1	0.624121	0.617221	0.517581	0.891862	0.943507	0.156939	0.132409	0.120593	0.290677	0.208994	0.525841																													O14967;O14967-2;D6RAZ4	CLGN	1	0.892766	0.978554	0.926761	0.982515	0.907189	0.0628637	0.053353	0.0456934	0.0704147	0.0294759	0.0643158			P35790;P35790-2	CHKA	1	0.900449	0.905529	0.869691	0.588694	0.762712	0.128773	0.11353	0.168792	0.33656	0.242478	0.0795824
																																																			BLTP1	0.926296	1	0.853594	0.0703562	0.338872	0.0816264		BLTP1	1	0.926547	0.923914	0.824198	0.322293	0.612046	0.203707	0.0650818	0.186723	0.189496	0.172261	0.355778		BLTP1	0.932541	1	0.859019	0.712159	0.608602	0.250237	0.189965	0.209175	0.0807834	0.170305	0.0390147	0.230818																													O00299	CLIC1	0.891469	0.961036	1	0.948909	0.955394	0.95726	0.0454666	0.0884356	0.102221	0.0650164	0.146544	0.138061			P24386	CHM	0.878016	0.880378	0.678402	1	0.685626	0.603558	0.196919	0.14205	0.0963649	0.173768	0.113124	0.132447
																																																			BLTP2	0.964688	1	0.842372	0.0924004	0.0949452	0.172222		BLTP2	1	0.794763	0.551783	0.519491	0.983785	0.653887	0.13908	0.231006	0.191372	0.0866937	0.152789	0.388011		BLTP2	0.900045	1	0.521798	0.605817	0.450976	0.641141	0.125178	0.0905224	0.0619544	0.0991464	0.182792	0.273575																													Q9Y696	CLIC4	0.9656	0.998117	0.992143	1	0.977063	0.994246	0.0499468	0.0569109	0.0812168	0.0687443	0.0367186	0.0464887			P26374	CHML	1	0.847885	0.888411	0.845169	0.76516	0.801034	0.0302659	0.0678023	0.0959352	0.0879408	0.121461	0.102885
																																																			BLTP3A	0.992772	1	0.728607	0.156125	0.15091	0.23782		BLTP3A	0.0945699	0.0973548	0.118199	0.170643	0.454163	1	0.0218341	0.00955412	0.014382	0.0397493	0.275052	0.176771		BLTP3A	0.133892	0.175332	0.151925	0.286924	0.536041	1	0.0309126	0.0275449	0.0555285	0.180086	0.286346	0.361906																													Q14677;H0YD52;H0YDU9;A0A5F9ZHV2	CLINT1	0.945917	1	0.985749	0.966967	0.940244	0.921083	0.01943	0.0498012	0.0314864	0.0141073	0.0361365	0.052429			Q9HD42;F8VVT7;A0A6Q8PG85;A0A6Q8PF35;F8VUA2;F5H875;A0A6Q8PGM8;A0A6Q8PFF9;A0A6Q8PFX8;A0A6Q8PHU0;Q9HD42-2;A0A6Q8PGI9;A0A6Q8PF26;A0A6Q8PFF8	CHMP1A	0.869756	0.811696	0.852641	0.908928	0.910843	1	0.0122878	0.0440008	0.054963	0.120952	0.0586456	0.0277822
																																																			BLTP3B	1	0.738611	0.718746	0.173975	0.104316	0.199493		BLTP3B	0.862649	1	0.97152	0.703291	0.775852	0.664376	0.207216	0.214198	0.0819972	0.300456	0.335652	0.327846		BLTP3B	0.757551	0.99667	0.802423	0.594766	0.454182	1	0.181971	0.443736	0.287935	0.406971	0.0989841	0.0136203																													P30622-1;P30622;F5H0N7;F5H6A0	CLIP1	1	0.931762	0.956993	0.924216	0.962112	0.911659	0.0202412	0.0594168	0.0200048	0.0195101	0.0228604	0.0268218			Q7LBR1	CHMP1B	1	0.906113	0.908818	0.893523	0.847808	0.850259	0.0855359	0.0645524	0.132988	0.145716	0.0956418	0.0263177
																																																			BLVRA	0.817074	0.840275	1	0.0233159	0.185982	0.0459119		BLVRA	1	0.595955	0.416168	0.270083	0.25615	0.294638	0.146107	0.0583962	0.0829055	0.0437726	0.0383907	0.101391		BLVRA	1	0.625482	0.482328	0.328277	0.332013	0.301778	0.146107	0.0524149	0.0166301	0.0778857	0.0211399	0.0805353																													Q9UDT6;H7C4L6	CLIP2	0.970185	1	0.982878	0.972972	0.958843	0.942696	0.0229809	0.0338378	0.0226755	0.0421196	0.00573892	0.0199124			O43633;M0R1T5;M0R1L7;M0QXX8	CHMP2A	1	0.921732	0.956999	0.838289	0.848449	0.851835	0.050511	0.0336464	0.0824692	0.155608	0.0769816	0.0588655
																																																			BLVRB	0.771756	0.922789	1	0.038375	0.155998	0.0904819		BLVRB	1	0.760362	0.580678	0.657268	0.431409	0.77955	0.151872	0.119152	0.0844331	0.206326	0.215842	0.556433		BLVRB	1	0.748195	0.667458	0.694036	0.763489	0.446907	0.151872	0.113744	0.0516346	0.037621	0.423495	0.128106																													Q9UDT6-2	CLIP2	0.775835	0.563056	0.681943	0.672243	0.628134	1	0.346728	0.0682994	0.138239	0.165584	0.111364	0.203573			Q9UQN3;A0A087WW88;Q9UQN3-2;C9J0A7	CHMP2B	0.967979	0.863122	1	0.917046	0.914927	0.790936	0.106646	0.103453	0.021911	0.0238441	0.087118	0.0191786
																																																			BLZF1	0.430051	1	0.625069	0.074937	0.100363	0.144752		BLZF1	0.228843	0.20248	0.23483	0.532331	0.682946	1	0.0896941	0.0367307	0.0813253	0.143411	0.257362	0.379536		BLZF1	0.342947	0.297448	0.480679	0.944763	1	0.94108	0.134416	0.0487957	0.0285417	0.0889426	0.117019	0.198075																													Q96DZ5	CLIP3	1	0.80467	0.477322	0.368786	0.308255	0.302473	0.234964	0.0934138	0.164396	0.155932	0.142209	0.023268			Q9Y3E7;Q9Y3E7-3;A0A140T963;Q9Y3E7-2;Q9Y3E7-4	CHMP3	1	0.976589	0.989508	0.971039	0.971017	0.93126	0.032068	0.0553852	0.0532527	0.0851627	0.069984	0.0481917
																																																			BMAL1	1	0.86848	0.580187	0.185122	0.395769	0.191221		BMAL1	0.412456	0.381574	0.342209	0.542205	0.747191	1	0.152812	0.236886	0.190979	0.380139	0.230088	0.211714		BMAL1	0.9589	0.591631	1	0.497999	0.648851	0.986624	0.355267	0.30755	0.668845	0.318856	0.113575	0.879887																													O75503;A0A1B0GWI2;A0A087WZY0;A0A1B0GTR6;A0A1B0GWJ7;A0A1C7CYZ2;A0A1B0GTV7;A0A1B0GUE8;A0A1B0GV94;A0A1B0GVL0;A0A1B0GU14	CLN5	1	0.834021	0.908976	0.907877	0.953404	0.892483	0.0595319	0.0983494	0.0932671	0.0397168	0.0443428	0.0641097			E9PSI1;E9PQI5;E9PQ80;O15321;H0YI89;E9PMQ9;O15321-2;E9PJC4;E9PQY7;E9PS99;E9PL78;E9PJM1;G3V1B9	CHMP4A	0.881652	0.666668	1	0.920455	0.816351	0.721627	0.0993591	0.157407	0.168095	0.232476	0.252607	0.0649641
																																																			BMAL2	1	0.953509	0.596798	0.458362	0.35339	0.364342		BMAL2	0.796185	0.664188	0.366538	0.390856	0.648497	1	0.366856	0.342429	0.27958	0.270377	0.396805	1.34258		BMAL2	0.601189	0.379529	0.48446	0.62531	0.234181	1	0.277008	0.135432	0.204573	0.366802	0.246566	0.344291																													P54105;E9PMI6;J3KN38;E9PJF4;E9PQ83	CLNS1A	0.967361	1	0.958799	0.989583	0.885946	0.890912	0.0866318	0.0155766	0.0492511	0.0559551	0.0458045	0.0125382			Q9BY43;Q9BY43-2;H0YIN6	CHMP4A	0.998825	0.898309	0.932096	0.984088	0.919857	1	0.408182	0.101926	0.0635872	0.00847373	0.206516	0.0533026
																																																			BMERB1	0.837492	0.900518	1	0.074116	0.0861183	0.0547351		BMERB1	1	0.815877	0.585608	0.543907	0.370165	0.379773	0.10401	0.0430462	0.0838384	0.0224824	0.0621514	0.0308869		BMERB1	1	0.737617	0.673489	0.470719	0.393048	0.372518	0.10401	0.0725322	0.0591888	0.0197917	0.0171379	0.122341																													Q9H078-2;Q9H078;A0A2U3TZY2;Q9H078-5;Q9H078-3;Q9H078-4;A0A2R8Y602;F5H7A5;A0A2R8Y6R5;A0A2R8YDH5;F5H392;A0A2R8Y7E8;H0YGM0	CLPB	1	0.889423	0.944122	0.85389	0.912188	0.886424	0.0941146	0.047714	0.0539023	0.0608307	0.0329378	0.062187			Q9H444;P59074;Q96CF2	CHMP4B	1	0.888866	0.953712	0.908931	0.876645	0.810103	0.0460719	0.0753538	0.125955	0.153855	0.061967	0.05533
																																																			BMI1	1	0.882173	0.639249	0.138154	0.10688	0.0943022		BMI1	0.947346	1	0.969937	0.775015	0.62799	0.564264	0.211565	0.154357	0.146279	0.194017	0.187036	0.302426		BMI1	0.80355	0.677945	1	0.571145	0.578804	0.51039	0.179452	0.0337563	0.12007	0.151003	0.0589638	0.0632009																													Q16740;M0R208	CLPP	0.971719	0.948342	0.952649	1	0.91566	0.954921	0.0681028	0.0986631	0.058345	0.0553538	0.0492603	0.040463			Q9NZZ3;Q9NZZ3-2	CHMP5	1	0.922678	0.889812	0.883387	0.857491	0.862002	0.127059	0.101514	0.0702649	0.106491	0.0856835	0.0767738
																																																			BMP1	0.831376	1	0.888772	0.159175	0.347286	0.341755		BMP1	0.7778	0.890043	0.943434	1	0.806782	0.899804	0.228891	0.0931713	0.329854	0.559106	0.299219	0.307967		BMP1	0.57174	0.61624	0.710408	0.671335	0.632982	1	0.168252	0.179038	0.15777	0.0158466	0.202476	0.317815																													O96005;O96005-4;O96005-3;K7EQQ1;K7EJ16	CLPTM1	0.90177	0.928765	0.954609	0.892663	1	0.777108	0.0811247	0.033724	0.0766015	0.106971	0.0896823	0.0727842			Q96FZ7;I3L3E4;I3L4G8;I3L4A1	CHMP6	0.829839	0.886196	1	0.75003	0.96798	0.936384	0.118266	0.147565	0.0313277	0.297683	0.183349	0.0714234
																																																			BMPER	1	0.650564	0.509461	0.250285	0.220218	0.188244		BMPER	0.133763	0.142476	0.321699	0.555245	0.915125	1	0.0539959	0.12426	0.0439609	0.104465	0.23794	0.153325		BMPER	0.0913401	0.0429931	0.203211	0.394071	0.572069	1	0.0368711	0.0255802	0.0504246	0.111495	0.106116	0.644465																													Q96KA5;G5E9Z2;Q96KA5-2	CLPTM1L	0.931438	0.850408	0.843694	0.939468	0.992365	1	0.109582	0.0107362	0.14293	0.0306447	0.196524	0.271262			Q8WUX9;E5RJI3;E5RIU9;Q8WUX9-2;E5RFR8	CHMP7	1	0.832426	0.863621	0.860213	0.841574	0.802153	0.0653168	0.01717	0.0274368	0.0659575	0.0834588	0.0568962
																																																			BMPR1A	1	0.786799	0.859883	0.365931	0.324634	0.149367		BMPR1A	0.0218057	0.0298878	0.0512497	0.118813	0.211056	1	0.00673293	0.00296585	0.0102721	0.0103453	0.0663063	0.22307		BMPR1A	0.020858	0.0208506	0.0385642	0.0583748	0.256197	1	0.00644031	0.00926314	0.00478237	0.0282751	0.0460222	0.0786837																													O76031;H0YM48;H0YK07	CLPX	1	0.908182	0.927653	0.896629	0.849149	0.743557	0.0474343	0.032791	0.0245438	0.0764952	0.0179624	0.0458541			P15882;P15882-3;A0A494C0C9;P15882-2;C9JR98;C9J3V9;B8ZZ96;A0A494C1R0;A0A494C1M7;A0A494C047;C9J3G1;F8W6K2;C9J1N1;A0A494C0I5;F8WCQ9;A0A494C0I4;A0A494BZY1;A0A494C0V1;A0A494C1Q9;A0A494C1D3;A0A494C1H3;A0A494C0R6;A0A494C0L5;A0A494C072;A0A494C158;F8WAY4	CHN1	1	0.950718	0.960052	0.906894	0.952013	0.953515	0.0725845	0.0368999	0.027669	0.0816945	0.0329382	0.0766541
																																																			BMPR2	0.992058	1	0.833426	0.0877435	0.138376	0.124514		BMPR2	1	0.9791	0.659473	0.608158	0.425608	0.410111	0.139287	0.0214427	0.168134	0.114146	0.0371946	0.205359		BMPR2	1	0.857066	0.650646	0.641716	0.547702	0.308728	0.139287	0.218283	0.167327	0.0891749	0.183627	0.0634346																													O94985;A0A3B3ITY6;O94985-2	CLSTN1	1	0.647656	0.672003	0.37667	0.213707	0.168325	0.228081	0.0836056	0.0871247	0.0687973	0.0462674	0.0110829			P52757;B7Z1V0;A0A994J7L4;H7C0V3;P52757-9;A0A994J5R0;P52757-8;P52757-3;P52757-4;A0A994J7Z5;P52757-7;P52757-6;B3VCF5;P52757-5;H7C138;B3VCF6;A0A994J535;B3VCF4	CHN2	1	0.915229	0.955616	0.801132	0.827233	0.868495	0.0437106	0.0386209	0.0697545	0.152505	0.0861232	0.0456329
																																																			BMS1	0.980403	0.988623	1	0.177485	0.231621	0.096144		BMS1	0.230475	0.274305	0.447836	0.519797	0.893844	1	0.0358292	0.0956625	0.0796272	0.145506	0.00132347	0.151358		BMS1	0.265132	0.356934	0.388597	0.678763	0.942376	1	0.0412169	0.0319567	0.0187162	0.117955	0.123989	0.173364																													P09496-2;P09496-4;F8WF69;P09496-5	CLTA	0.806523	0.927785	0.973345	1	0.90003	0.840398	0.0675676	0.0959637	0.134878	0.103553	0.119918	0.0701292			Q9UHD1;Q9UHD1-2;E9PPQ5;E9PIZ4;E9PSD5;E9PHZ2;E9PL00;E9PIF7	CHORDC1	1	0.955359	0.974576	0.973228	0.984495	0.975583	0.017835	0.0455434	0.00447049	0.0189957	0.0270364	0.0110461
																																																			BMS1P10	0.771802	1	0.963331	0.0846416	0.287143	0.314816		BMS1P10	0.72759	0.49191	0.31221	0.458426	0.662819	1	0.19293	0.115802	0.066508	0.0615395	0.366347	0.171863		BMS1P10	0.972806	0.576858	0.475545	0.576516	0.93629	1	0.257952	0.109606	0.171086	0.236941	0.236548	0.256913																													P09496-3;P09496;C9J8P9	CLTA	0.995339	0.989914	0.949379	0.977721	0.983922	1	0.0428164	0.0823931	0.0909839	0.0679145	0.0496215	0.0148197			Q99653;H0YKE7;F5GX29;H0YNG9;H0YLY7;H0YLX1	CHP1	1	0.950004	0.992138	0.838933	0.913684	0.937713	0.115795	0.0729151	0.0148731	0.250851	0.132742	0.103706
																																																			BMS1P2	0.602844	1	0.805716	0.791333	0.884049	1.39554		BMS1P2	0.114749	0.149687	0.0830835	0.890718	1	0.406906	0.13319	0.193891	0.143905	0.837333	0.776087	0.381425		BMS1P2	0.146241	0.10927	0.123554	0.448699	1	0.315912	0.169743	0.0991236	0.155298	0.413368	0.168747	0.547176																													P09497;D6RJD1;H0Y9Q6	CLTB	0.932227	0.967085	0.87148	0.804796	0.931309	1	0.0921092	0.105069	0.143536	0.244075	0.155742	0.132964			P32297;P32297-3;P32297-1	CHRNA3	0.870157	0.97273	1	0.834978	0.821572	0.8002	0.106233	0.030133	0.16699	0.171401	0.0906651	0.100059
																																																			BMS1P20	0.863339	0.874225	1	0.0150235	0.119149	0.123197		BMS1P20	0.467894	0.309094	0.307517	0.382764	0.667302	1	0.0555254	0.0271338	0.046983	0.0399816	0.113445	0.154394		BMS1P20	0.44346	0.298852	0.30534	0.354499	0.537559	1	0.0526258	0.061828	0.0337594	0.0784681	0.200357	0.22396																													P09497-2	CLTB	1	0.960564	0.954209	0.924833	0.98422	0.922347	0.0386791	0.0818917	0.0870929	0.0848323	0.123516	0.0733774			P43681;Q15822;A0A6Q8PG41;E5RK67;A0A0D9SFU6;H0YBH1;E5RJ54;A0A0X1KG79;P43681-2	CHRNA4;CHRNA2	1	0.906443	0.902029	0.845186	0.8786	0.892503	0.152146	0.111204	0.0948138	0.18178	0.0754466	0.160242
																																																			BMT2	0.960717	0.755717	1	0.0481258	0.0841247	0.297294		BMT2	0.382082	0.74811	0.687942	1	0.511387	0.619571	0.0815495	0.419317	0.307633	0.190398	0.0948327	0.199029		BMT2	0.476544	0.737234	0.974233	0.953695	1	0.808958	0.101711	0.189273	0.105669	0.172277	0.435918	0.107554																													Q00610-2;Q00610;K7EJJ5;A0A8V8TQ14;A0A087WVQ6;A0A8V8TR47;A0A8V8TRF0;A0A8V8TQK1;A0A8V8TRE8;A0A8V8TQK3;A0A8V8TQ18;J3KRF5;J3KS13;A0A8V8TQK7;J3QL20;A0A087WXH4;A0A087WV74;F5H5N6	CLTC	0.989098	1	0.971956	0.980266	0.980078	0.998548	0.0225094	0.0400518	0.0187217	0.0179166	0.0404237	0.0309162			Q05901	CHRNB3	0.845181	0.634977	0.7873	0.993907	1	0.629623	0.153228	0.360495	0.189007	0.183947	0.120199	0.047287
																																																			BNC2	0.781808	0.963998	1	0.138134	0.0987087	0.265789		BNC2	0.999938	0.916111	0.977464	1	0.48899	0.339818	0.204766	0.397667	0.509994	0.829014	0.403034	0.0685502		BNC2	0.936647	1	0.939972	0.668811	0.339678	0.106622	0.191806	0.258328	0.356749	0.333581	0.339591	0.097768																													P10909;P10909-4;P10909-6;P10909-5;P10909-2;E5RG36;E5RGB0;E5RH61;E5RJZ5;H0YAS8;E7ERK6;E7ETB4;H0YLK8;P10909-3	CLU	1	0.967136	0.985995	0.869816	0.723207	0.944302	0.0378011	0.107974	0.131264	0.0292577	0.193317	0.190813			Q9NPF2;Q9NPF2-2;F8VXK3	CHST11	0.428535	0.278914	0.938332	1	0.361405	0.419207	0.289254	0.102804	0.135517	1.07003	0.0928555	0.197389
																																																			BNIP1	1	0.732043	0.89998	0.13309	0.0925355	0.124687		BNIP1	0.617129	0.732108	1	0.899072	0.611049	0.490112	0.10944	0.0426731	0.253285	0.0798875	0.153487	0.12276		BNIP1	0.603317	0.695215	1	0.914835	0.641505	0.448951	0.10699	0.0982643	0.0767488	0.104694	0.0211354	0.137034																													A0A494C0R8;K7EIG1;I3L2B0;I3L318;I3L4B5	CLUH	0.960428	1	0.921738	0.951696	0.972016	0.961486	0.0351912	0.0609133	0.0200081	0.0461123	0.0243991	0.0848279			Q9Y3Y2;Q9Y3Y2-4;Q9Y3Y2-3;A0AA34QVV3;A0A087X1B7;X6R700;Q5T7Y7	CHTOP	0.964265	1	0.968964	0.974135	0.886502	0.790479	0.0223574	0.0440037	0.0368453	0.0562764	0.0745606	0.035588
																																																			BNIP2	1	0.870026	0.908175	0.111589	0.160168	0.186169		BNIP2	0.371774	0.407162	0.399973	0.784399	1	0.677855	0.0589179	0.021774	0.0492875	0.055682	0.419735	0.129556		BNIP2	0.466589	0.455486	0.609099	1	0.937361	0.757725	0.0739439	0.120128	0.0771194	0.271714	0.229978	0.329477																													O75153	CLUH	1	0.845485	0.852892	0.829923	0.81078	0.69235	0.20949	0.202786	0.0668215	0.298356	0.159381	0.0288967			O15111	CHUK	1	0.60622	0.369438	0.515491	0.523547	0.978052	0.283993	0.337436	0.129173	0.395851	0.2905	0.221654
																																																			BNIP3	0.789651	0.842775	1	0.118856	0.119156	0.0426405		BNIP3	0.267122	0.194483	0.255581	0.523692	0.950362	1	0.0391147	0.0282973	0.0519936	0.0894623	0.0542853	0.0667482		BNIP3	0.256489	0.176876	0.244963	0.486642	0.762386	1	0.0375576	0.0141104	0.016526	0.094896	0.124117	0.214214																													Q5SYC1;Q8IUQ0;Q5SYC1-2;E5RK22;Q8IUQ0-2	CLVS2;CLVS1	0.81706	1	0.981118	0.951634	0.68587	0.867411	0.233695	0.193882	0.20027	0.0348168	0.179886	0.0419248			B4DL54	CHURC1-FNTB	1	0.958079	0.901571	0.944384	0.833481	0.798705	0.0423593	0.0122385	0.0360892	0.0503046	0.0078993	0.0185811
																																																			BNIP3L	1	0.843859	0.935786	0.0328424	0.0773827	0.0831824		BNIP3L	0.848843	1	0.559583	0.355115	0.318488	0.274902	0.0825323	0.109172	0.0674973	0.0326262	0.0482494	0.0772719		BNIP3L	0.923996	1	0.596317	0.418404	0.296035	0.355377	0.0898394	0.0620632	0.0797756	0.10941	0.0578182	0.161433																													Q8NFW8;Q8NFW8-2;F5GYM0;F5H296	CMAS	0.916275	0.995395	0.972941	0.993565	1	0.963316	0.028445	0.0457417	0.0125653	0.0668722	0.0549222	0.0125098			O76071	CIAO1	0.952717	1	0.99458	0.866577	0.974941	0.874008	0.0815236	0.0452252	0.0448394	0.108003	0.0524793	0.0377206
																																																			BOD1	0.796073	1	0.799763	0.184242	0.073267	0.0974937		BOD1	0.633196	0.7983	1	0.956844	0.687077	0.259253	0.109563	0.0749474	0.221046	0.114375	0.206734	0.0750508		BOD1	0.688386	0.908922	0.889959	1	0.812957	0.13395	0.119113	0.0386668	0.0579418	0.0974746	0.074039	0.0886455																													Q7Z7K0;C9JES7	CMC1	0.913966	0.874378	1	0.876038	0.932741	0.925405	0.0106756	0.0437228	0.0885801	0.0967877	0.0958094	0.335199			Q6FI81;Q6FI81-3;H3BV90;H3BT65;H3BUG4;H3BPG7;H3BQ23;Q6FI81-2;H3BTZ8;H3BTT4	CIAPIN1	0.927802	0.933633	0.963275	1	0.885554	0.813337	0.0528465	0.0891048	0.0708274	0.0591614	0.0699474	0.0708617
																																																			BOD1L1	0.952503	1	0.778386	0.144763	0.143722	0.109136		BOD1L1	0.537907	0.653756	0.735961	0.893412	1	0.730463	0.0907614	0.100183	0.0864033	0.106613	0.333021	0.188269		BOD1L1	0.537973	0.691583	0.732298	0.754485	1	0.861342	0.0907725	0.191865	0.117002	0.221704	0.489271	0.0994137																													Q9NRP2;H3BQQ1;H3BPP2;H3BNN8;H3BTB6	CMC2	1	0.933656	0.955741	0.896894	0.898394	0.879332	0.0761643	0.071453	0.0544877	0.0858223	0.134431	0.0975679			Q14011;K7EQR7;K7EPM4;D6W5Y5;K7EMY9;Q14011-2;K7EJV1;Q14011-3;K7EJV5;K7ER40;K7ENX8;K7ELT6;K7ELV6;F6WMK9;K7EIF7;K7EQL0;K7EQX4;K7ENN6	CIRBP	0.950193	1	0.920897	0.930742	0.844216	0.863515	0.0313535	0.0295816	0.00887299	0.0581507	0.0122251	0.0215441
																																																			BOK	0.75199	0.696506	1	0.217871	0.119025	0.38396		BOK	0.96584	1	0.892269	0.857965	0.301402	0.414959	0.31721	0.147843	0.17298	0.24955	0.522044	0.718729		BOK	0.382599	0.268446	0.159564	0.245029	0.559427	1	0.125657	0.193707	0.117274	0.236591	0.488649	1.08748																													P56277	CMC4	1	0.76663	0.778511	0.740255	0.797962	0.935213	0.185733	0.199563	0.320296	0.206175	0.33631	0.287807			Q969X6;H3BSH7;Q969X6-2;Q969X6-3;A0A0J9YWM9;H3BPD7;I3L4T9;A0A0J9YXV4;A0A0J9YWK2;J3KSI1;H3BRM8;A0A0J9YX18;J3KSE6;J3KTR0	CIRH1A	1	0.861049	0.943259	0.973221	0.912067	0.88657	0.0999355	0.0759448	0.0834558	0.12341	0.0825884	0.0273502
																																																			BOLA1	0.59433	0.678707	1	0.422715	0.253279	0.28753		BOLA1	1	0.74627	0.772102	0.421188	0.933575	0.246897	0.449015	0.231225	0.374143	0.271956	0.744369	0.0374591		BOLA1	1	0.978953	0.892081	0.541644	0.947135	0.217763	0.449015	0.514682	0.088183	0.491983	0.194311	0.199673																													Q8IY22;Q8IY22-2;Q8IY22-3;A0A087WU05;A0A087WUL1	CMIP	1	0.983242	0.950281	0.843908	0.795197	0.702331	0.0292481	0.0304185	0.0393006	0.0425646	0.0208054	0.0519531			Q9NZ45	CISD1	0.932779	0.896037	0.904659	1	0.839628	0.865242	0.0455169	0.0612089	0.104157	0.0108103	0.0700635	0.0582945
																																																			BOLA2-SMG1P6	0.947444	0.918129	1	0.133652	0.0785064	0.10444		BOLA2-SMG1P6	1	0.685929	0.627143	0.455559	0.275856	0.2569	0.104817	0.0513023	0.126174	0.0170203	0.0608997	0.0740957		BOLA2-SMG1P6	1	0.727711	0.685508	0.541992	0.320983	0.246876	0.104817	0.0537896	0.0334096	0.0261115	0.0413866	0.0488725																													P30085;A0A8V8TMN5;P30085-3;P30085-2;A0A494BXC7;Q5T0D2;E9PJD2	CMPK1	0.918213	1	0.968225	0.974815	0.939365	0.950786	0.0517003	0.0660674	0.08167	0.0664465	0.0386849	0.0157993			Q8N5K1;D6RCF4;A0A2R8Y540;I3L1N9	CISD2	0.85472	0.952796	0.923342	1	0.879	0.861613	0.0390233	0.162697	0.0876478	0.18173	0.057855	0.0792787
																																																			BOLA2B	0.936975	1	0.971694	0.198695	0.0850997	0.0873154		BOLA2B	1	0.585239	0.450627	0.195527	0.127475	0.127277	0.123483	0.0603144	0.0438626	0.0164274	0.0116936	0.0120908		BOLA2B	1	0.645659	0.494818	0.295344	0.164666	0.142541	0.123483	0.0127368	0.015148	0.061644	0.0145588	0.0190745																													Q9BQ75;C9J384;Q9BQ75-2;H7C515	CMSS1	0.929189	0.888232	1	0.825792	0.839252	0.922636	0.173937	0.0508118	0.0993728	0.0765014	0.0381184	0.289737			Q9ULV3;F5H2X7;Q9ULV3-5;H0Y5D5;Q5SYW2;Q9ULV3-2;Q9ULV3-3;Q9ULV3-4;A0A494C0L7;F6VD24;A0A0U1RQR2	CIZ1	0.904062	0.910642	1	0.775274	0.761059	0.66437	0.0879589	0.100986	0.0501595	0.162197	0.168718	0.0311393
																																																			BOLA3	0.759825	0.927158	1	0.14441	0.0196886	0.0898706		BOLA3	1	0.385373	0.564994	0.272025	0.17534	0.134737	0.152692	0.0333173	0.0533977	0.0617509	0.0084942	0.0237293		BOLA3	1	0.476628	0.567568	0.341699	0.216474	0.121209	0.152692	0.0212753	0.0105641	0.0590835	0.0405478	0.0173813																													I3L540;I3L3C2;H3BUD5;Q96MX0	CMTM3	0.735066	0.590285	0.714825	0.720855	1	0.976644	0.107022	0.213198	0.0664277	0.21338	0.27481	0.218943			Q07065	CKAP4	0.952046	0.96322	0.949484	0.926032	1	0.992696	0.0838429	0.0600875	0.0819943	0.116236	0.078369	0.0980127
																																																			BOP1	1	0.839048	0.883772	0.22351	0.300242	0.205779		BOP1	0.688117	0.8744	0.563925	0.507568	0.544237	1	0.170863	0.111705	0.0908451	0.148515	0.218923	0.210551		BOP1	0.761242	1	0.678167	0.766781	0.715288	0.911908	0.18902	0.175321	0.143031	0.382526	0.407482	0.628829																													Q8IZR5;J3QRP2;Q8IZR5-3;Q8IZR5-2	CMTM4	0.991246	0.783661	0.584331	0.462321	1	0.525062	0.819101	0.116211	0.367047	0.207411	0.331758	0.205963			Q14008;Q14008-2;Q14008-3;H0YDX5;E9PQH5;H0YCF6;H0YEK7	CKAP5	0.97864	0.998225	0.957229	0.95921	1	0.936823	0.046728	0.0318671	0.0805882	0.0808439	0.024701	0.0501137
																																																			BORCS5	0.633684	1	0.837748	0.762077	0.940548	0.635966		BORCS5	0.850192	0.544497	1	0.910026	0.614001	0.944243	0.781711	0.496031	0.686572	0.483734	0.733298	1.11076		BORCS5	0.821865	0.619071	1	0.717095	0.545022	0.087045	0.755666	0.669062	0.637513	0.900419	0.731423	0.134849																													Q8N1G2;H0YCQ1;Q5T7F5;H0Y4T0	CMTR1	0.950606	0.993601	0.993046	0.98578	1	0.947274	0.0438457	0.0285452	0.0420814	0.0246878	0.10389	0.117794			P12277;A0A0S2Z471;G3V4N7;H0YJG0;G3V461;G3V2I1;H0YJK0	CKB	0.919223	1	0.946872	0.908501	0.965816	0.990686	0.0176357	0.0130718	0.0253705	0.0544668	0.0313294	0.0245569
																																																			BORCS6	0.852961	1	0.932637	0.0702123	0.576399	0.172569		BORCS6	0.316226	1	0.361221	0.629053	0.278924	0.364224	0.10541	0.203374	0.108842	0.0784173	0.114315	0.630855		BORCS6	0.323007	1	0.503668	0.447876	0.1381	0.139537	0.107671	0.0124557	0.0744763	0.172931	0.179726	0.241685																													P62633;P62633-2;P62633-7;P62633-3;P62633-4;P62633-8;P62633-5;P62633-6	CNBP	0.796963	0.853542	0.826075	0.93028	0.902717	1	0.103423	0.0818124	0.126728	0.219853	0.115555	0.487353			P06732	CKM	0.482693	0.745003	0.965943	0.697557	0.921057	1	0.123824	0.0664793	0.238131	0.201263	0.179099	0.0267609
																																																			BORCS7	1	0.785965	0.914648	0.0154482	0.0864642	0.0347548		BORCS7	1	0.910135	0.679681	0.425616	0.443496	0.572117	0.116177	0.0789304	0.135864	0.0199905	0.211575	0.11475		BORCS7	1	0.951765	0.772373	0.51164	0.554502	0.674761	0.116177	0.0398175	0.0337527	0.10403	0.302886	0.162093																													Q96KP4;Q96KP4-2;J3QKT2;A0A087WYZ1;J3KSV5;J3QRD0;J3QLU1;J3QKQ0;J3QR27;J3QL02;J3QRA8;A0A087WVS2;J3QQN6;J3QRH4;J3KRD5;J3KSS4;J3QRP4;J3KRJ8	CNDP2	0.950498	1	0.993627	0.974622	0.979796	0.968745	0.0121207	0.0127941	0.0385693	0.0296196	0.0458275	0.0359523			P12532;P12532-2;F8WCN3;C9JSQ1;C9JT96;C9J6W7;P17540;C9J995;C9J8F6;C9JJX8	CKMT1A;CKMT1B	0.933194	0.873455	0.935547	0.824669	0.989912	1	0.0152811	0.0477813	0.00323124	0.120052	0.0675051	0.0846044
																																																			BORCS7-ASMT	0.326948	0.883102	1	0.34075	0.470906	0.912375		BORCS7-ASMT	0.117593	0.107289	0.142159	0.327323	0.46457	1	0.0996305	0.0414856	0.10379	0.0408263	0.36327	0.286738		BORCS7-ASMT	0.0756545	0.0412024	0.0567577	0.207534	0.615341	1	0.0640982	0.0502124	0.0424409	0.270275	0.0963142	0.420209																													Q15417;Q15417-2;Q15417-3;E9PDU6;P51911;K7ESJ2;K7ENC5;K7ERK4;B7Z7E1;P51911-2	CNN3	0.980179	1	0.970093	0.953239	0.911765	0.826715	0.0333576	0.0546994	0.0404912	0.00471331	0.0303923	0.0172682			Q7Z460-3;Q7Z460-2;F8WA11;Q7Z460-5;Q7Z460-4;H0Y5T1	CLASP1	0.989811	1	0.953074	0.971869	0.971597	0.940621	0.0351975	0.0196748	0.0388256	0.0887135	0.0373069	0.02274
																																																			BORCS8	0.739325	0.55425	1	0.510511	0.0315931	0.411665		BORCS8	1	0.61347	0.898677	0.554115	0.475726	0.224007	0.498732	0.13191	0.303703	0.151115	0.17928	0.0572649		BORCS8	1	0.611772	0.938299	0.683249	0.718722	0.349601	0.498732	0.0713905	0.359415	0.330268	0.192186	0.109795																													Q9H8M5;Q9H8M5-2;Q9H8M5-3;Q9NRU3;A0A8Q3SIV9;Q9NRU3-2	CNNM2	1	0.872199	0.996767	0.971065	0.898418	0.823663	0.0536054	0.112652	0.127428	0.162996	0.0254908	0.0946268			E7ERI8;E7EW49;O75122-3;A0A804HJG7;E3W994	CLASP2	0.973287	1	0.979944	0.946955	0.955212	0.926222	0.0346074	0.0172204	0.0521631	0.0889874	0.0075738	0.00129213
																																																			BPGM	0.702695	1	0.920734	0.0224741	0.24101	0.111513		BPGM	0.241643	0.163225	0.169936	0.458248	0.864346	1	0.0520888	0.0254159	0.0249988	0.128951	0.0416498	0.15956		BPGM	0.23839	0.1624	0.177359	0.347791	0.62734	1	0.0513875	0.0174986	0.0142873	0.0617048	0.0388303	0.187375																													Q6P4Q7;Q6P4Q7-2	CNNM4	0.97074	0.882963	1	0.998992	0.974028	0.859063	0.0293679	0.0704361	0.0688872	0.136782	0.209896	0.0446536			O75122;J3KR49	CLASP2	0.606538	0.270557	0.35473	0.456598	0.810134	1	0.0842947	0.147367	0.096976	0.221814	0.149951	0.106438
																																																			BPHL	0.831908	0.910266	1	0.0706916	0.231674	0.0678925		BPHL	1	0.865222	0.812741	0.68531	0.410602	0.540134	0.159013	0.0481373	0.0600255	0.130557	0.0621631	0.156167		BPHL	1	0.816025	0.80316	0.534239	0.498487	0.554638	0.159013	0.0988296	0.0666327	0.130482	0.189267	0.186259																													A5YKK6;A5YKK6-2;A5YKK6-3;A5YKK6-4;H3BVC9;H3BNB1;H3BTH2;H3BMH0;H3BT18;H3BU44;H3BR89	CNOT1	0.969421	0.89529	0.91837	0.91337	1	0.997479	0.076733	0.03287	0.0685964	0.121199	0.0411454	0.119734			Q8N2M8;F5H0Q6;Q8N2M8-3;Q8N2M8-4;K7EM61;K7EKC9;K7EP11	CLASRP	0.950322	0.758411	1	0.773277	0.832232	0.769548	0.20966	0.0931787	0.137734	0.262686	0.176988	0.0561962
																																																			BPNT1	0.574278	0.87208	1	0.0694923	0.15009	0.0320455		BPNT1	0.803193	0.390052	0.571363	0.731487	1	0.814135	0.203966	0.0213237	0.0269629	0.0908907	0.0584145	0.320142		BPNT1	0.721427	0.401479	0.592757	0.558569	0.829617	1	0.183202	0.0578256	0.0706993	0.019799	0.0622109	0.493287																													Q9H9A5;Q9H9A5-2;Q9H9A5-6;Q9H9A5-4;Q9H9A5-3;E9PCN5;Q9H9A5-5;H7C1X9;H7C0K1;H7BZZ7	CNOT10	0.99556	1	0.912793	0.876743	0.930238	0.89462	0.0955511	0.110334	0.0687956	0.0546059	0.0623924	0.0140256			Q96S66;A0A6Q8PG75;Q96S66-2;A0A6Q8PHQ1;Q96S66-3;A0A6Q8PEZ7;A0A6Q8PG30;A0A8I5KRC0;A0A6Q8PGA4;A0A6Q8PG14;A0A6Q8PFF7;Q96S66-4;A0A6Q8PG68;Q5T1P5;A0A6Q8PFT6;A0A6Q8PF11;A0A8I5KXB0;A0A6Q8PFH1;A0A8I5KPC2;A0A6Q8PF97	CLCC1	0.895573	0.85224	1	0.965541	0.912608	0.778315	0.0675986	0.200203	0.135139	0.25575	0.0572469	0.0471982
																																																			BPNT2	1	0.750232	0.684947	0.111771	0.058253	0.112615		BPNT2	0.958155	1	0.717728	0.656509	0.628262	0.280178	0.197094	0.039751	0.171948	0.215669	0.209732	0.140276		BPNT2	0.875456	1	0.711048	0.487335	0.51071	0.543452	0.180083	0.116798	0.109066	0.0612871	0.10788	0.238604																													Q9UKZ1;H7C0C7	CNOT11	0.986152	0.905185	0.902461	0.939759	0.942954	1	0.108617	0.189197	0.084263	0.253824	0.076829	0.134277			P51790;P51790-2;E9PE15;P51790-4;P51790-5;H0Y8Z8	CLCN3	0.954891	0.934897	0.928825	0.831158	1	0.947238	0.186498	0.112076	0.0806893	0.1624	0.0986097	0.145631
																																																			BPTF	0.701984	1	0.87823	0.0502925	0.311548	0.132409		BPTF	0.578952	0.77281	0.754966	0.77669	0.943829	1	0.14456	0.0910861	0.124175	0.222515	0.217423	0.637697		BPTF	0.59666	0.789612	0.700349	1	0.747962	0.930886	0.148981	0.13781	0.166466	0.256288	0.14367	0.151185																													Q9NZN8;F8VUB4;F8VV52;Q9NZN8-5;Q9NZN8-2;Q9NZN8-4;H0YH84;F8VRS8;F8W145;Q9NZN8-3;A0A087X050;F8VVY1;H0YI11;F8VX63;F8VWH8;F8VQD8	CNOT2	0.93222	0.968704	1	0.980091	0.978727	0.849903	0.0621411	0.066822	0.0198906	0.0487815	0.0260572	0.114923			P51793;G3XAG5;A0A6Q8PG54;A0A7I2Y1J6;P51793-2	CLCN4	0.952179	1	0.955754	0.82857	0.862713	0.812726	0.236393	0.130513	0.117046	0.103905	0.138284	0.06619
																																																			BRAF	1	0.884065	0.756333	0.149359	0.19193	0.178201		BRAF	0.0663868	0.0939846	0.0913105	0.202853	0.476224	1	0.0138809	0.0128066	0.00680521	0.0499105	0.414253	0.353488		BRAF	0.22357	0.258008	0.294913	0.480901	0.894065	1	0.0467467	0.0418433	0.0317126	0.344448	0.146957	0.120393																													O75175;B7Z6J7;H7C148;A0A2R8Y7Z8;A0A0G2JNJ7;A0A2H2FJL5;H0Y5X7;A0A2R8Y4W0;A0A2R8Y6N5;H7C5J4;A0A0G2JPP0;A0A0G2JN65;A0A087X0F9;A0A2R8Y691	CNOT3	0.967083	0.979004	1	0.98071	0.98964	0.940641	0.0624937	0.0954929	0.0274356	0.107742	0.0544221	0.0662855			P51797;P51797-5;P51797-6;A0A3B3IRY0;P51797-4;P51797-2;P51797-3	CLCN6	1	0.897673	0.848154	0.808528	0.953768	0.873294	0.127778	0.164856	0.150775	0.197547	0.0789658	0.0993286
																																																			BRAP	1	0.729817	0.802063	0.127708	0.32059	0.126276		BRAP	0.301527	0.363529	0.570444	0.873815	1	0.747382	0.0786275	0.0764511	0.114502	0.149628	0.0900585	0.235113		BRAP	0.364854	0.482417	0.614515	0.612589	1	0.753487	0.0951409	0.106431	0.17767	0.0649505	0.206558	0.295541																													O95628;O95628-2;O95628-4;A0A9L9PY48;O95628-3;O95628-8;O95628-7;O95628-9;O95628-10;O95628-6;O95628-5;A0A9L9PY79	CNOT4	0.924964	1	0.903381	0.910063	0.834718	0.71118	0.0681241	0.0408068	0.108536	0.141764	0.0555193	0.056164			P51798;A0A8V8TPE0;P51798-2;H3BNG8;I3L470;A0A8V8TQF3;H0Y2M6	CLCN7	0.880295	0.960989	0.856335	0.995983	1	0.98201	0.109915	0.0165401	0.102469	0.0437129	0.112287	0.115467
																																																			BRAT1	1	0.918238	0.876802	0.369016	0.107044	0.196952		BRAT1	0.461156	0.591925	1	0.859655	0.935093	0.760597	0.110183	0.231986	0.20578	0.338415	0.49322	0.205113		BRAT1	0.572275	0.889221	0.896591	1	0.534752	0.176893	0.136733	0.390182	0.0922542	0.0996643	0.32527	0.178335																													Q9UIV1;Q9UIV1-2;E5RGH2;H0YAV9;E5RJE0;E5RHV9;E5RGA8;H0YBT3	CNOT7	0.790563	0.94526	0.958711	0.914772	1	0.803052	0.0906432	0.161782	0.0857911	0.157958	0.0269773	0.132206			Q9NY35;D6RC11;D6RCR8;D6RDI6;D6RFX6;D6RCE6;D6R9S8;A0A0R4J2F2;D6RDY1;D6RHU6;H0Y8T9;D6RDP6;D6RIU2;D6RA76;Q9NY35-2;D6RD48;D6RAZ7	CLDND1	0.915251	0.948665	0.915504	0.980173	1	0.960332	0.133362	0.141425	0.0923019	0.0904271	0.0331877	0.127753
																																																			BRCC3	1	0.899525	0.864623	0.203462	0.259639	0.164866		BRCC3	0.828633	0.831769	0.675437	0.706751	0.717072	1	0.174625	0.0613191	0.0580674	0.0477096	0.264243	0.486489		BRCC3	0.646441	0.651855	0.49251	0.599193	1	0.790356	0.13623	0.0473968	0.115532	0.124759	0.156673	0.308793																													P09543;P09543-2;K7EN66;C9K0L8;K7ERZ0;K7ERC4	CNP	1	0.956406	0.944968	0.932193	0.952115	0.988796	0.0763655	0.0874027	0.0323793	0.110877	0.0780899	0.0555192			Q2KHT3;A0A8V8TR67;Q2KHT3-2	CLEC16A	0.861525	0.928626	0.980664	1	0.899938	0.918176	0.0420839	0.00994692	0.0141343	0.0969538	0.0796903	0.0112544
																																																			BRD1	1	0.573778	0.809668	0.207352	0.134101	0.142244		BRD1	0.695165	0.773018	1	0.989809	0.856675	0.88263	0.204259	0.0538213	0.0878422	0.171669	0.23578	0.256372		BRD1	0.637653	0.832433	0.840688	1	0.670214	0.600749	0.18736	0.149378	0.238685	0.0902328	0.138391	0.0921508																													F8W031;F8VXJ7;F8W1K5;F8VP03;F8W1U5;Q9Y2B0-2;H0YIH9	CNPY2	1	0.922134	0.918447	0.994845	0.922662	0.994584	0.147443	0.0428936	0.0364981	0.00830473	0.0608055	0.0823122			O14967;O14967-2;D6RAZ4	CLGN	0.942947	0.990733	0.991631	0.957761	1	0.951418	0.0991196	0.0914695	0.0953857	0.110743	0.0825903	0.106851
																																																			BRD10	1	0.594443	0.531674	0.548053	0.138966	0.118328		BRD10	0.378575	0.505677	0.625439	0.873237	0.844139	1	0.193993	0.228407	0.221457	0.340077	0.196747	1.0958		BRD10	0.350196	0.571187	0.624048	0.83411	1	0.471756	0.179451	0.0975196	0.0816906	0.207523	0.423929	0.146771																													Q9BT09	CNPY3	1	0.994287	0.940125	0.98279	0.914669	0.943465	0.0512125	0.0511112	0.100758	0.0569785	0.0353052	0.0511607			O00299	CLIC1	0.881085	0.963751	0.9554	1	0.938154	0.902626	0.0399258	0.052649	0.0298406	0.0734578	0.010537	0.0297598
																																																			BRD2	0.715364	0.782811	1	1.4037	1.21531	0.846419		BRD2	0.116355	0.169021	0.372709	1	0.72679	0.809461	0.159099	0.223118	0.451492	0.754456	0.81692	0.689769		BRD2	0.120372	0.183173	0.352556	0.944725	1	0.352376	0.164591	0.21623	0.337054	1.06119	1.09486	0.470854																													Q8N129;A0A0J9YYJ0;A0A0J9YXE1	CNPY4	0.467536	0.463917	0.507832	1	0.458286	0.534962	0.13614	0.115547	0.239301	0.722237	0.0994941	0.0861952			Q9Y696	CLIC4	0.883002	0.960996	1	0.99932	0.955303	0.912968	0.0265644	0.0196143	0.050476	0.0262816	0.00727591	0.0122529
																																																			BRD3	0.926836	0.948082	1	0.059399	0.280303	0.144904		BRD3	1	0.683564	0.356677	0.405279	0.104595	0.21826	0.170945	0.118214	0.0626244	0.19606	0.0915502	0.116852		BRD3	1	0.804254	0.457983	0.325791	0.331479	0.214639	0.170945	0.10233	0.172704	0.0971828	0.290697	0.189942																													Q96F85;B8ZZB8;Q96F85-2	CNRIP1	1	0.866113	0.902761	0.908026	0.910105	0.879673	0.0796049	0.0557568	0.0478082	0.0964306	0.0782662	0.0499847			Q14677;H0YD52;H0YDU9;A0A5F9ZHV2	CLINT1	1	0.991081	0.9822	0.988097	0.996746	0.961354	0.0792398	0.0443463	0.0641643	0.0512553	0.0420178	0.0752118
																																																			BRD3OS	0.950932	1	0.983176	0.273162	0.0981136	0.17143		BRD3OS	1	0.889326	0.646708	0.481768	0.434589	0.322389	0.17374	0.0505727	0.0405338	0.0797439	0.237046	0.048614		BRD3OS	1	0.775539	0.596302	0.430501	0.259838	0.422136	0.17374	0.0543444	0.0826882	0.0596994	0.130773	0.213481																													P26992;Q5T8H6	CNTFR	0.910922	0.91393	0.901165	0.885165	0.970434	1	0.0508795	0.137435	0.109949	0.0194197	0.113485	0.15676			P30622-1;P30622;F5H0N7;F5H6A0	CLIP1	0.99703	0.978076	0.96398	1	0.968506	0.975995	0.0240084	0.0441031	0.0513274	0.0569328	0.0235673	0.0555047
																																																			BRD4	0.912277	1	0.94685	0.0806617	0.104102	0.168777		BRD4	0.522201	0.558324	0.593508	1	0.940129	0.708011	0.0622854	0.0970917	0.0705419	0.109815	0.157513	0.168479		BRD4	0.487358	0.627249	0.606193	0.739771	1	0.771924	0.0581295	0.131081	0.0348552	0.147934	0.134547	0.0659983																													Q12860;Q12860-2;Q12860-3;F8VUI9;F8VUI8;H0YIJ1;F8VQW3;F8VX96	CNTN1	0.99458	0.975837	0.977906	0.938668	0.989137	1	0.0383026	0.0547545	0.10268	0.0892674	0.0357046	0.0068247			Q9UDT6;H7C4L6	CLIP2	1	0.975423	0.952268	0.968269	0.947541	0.939105	0.0303434	0.0198321	0.0295554	0.0353328	0.0111007	0.026559
																																																			BRD7	0.906429	1	0.79191	0.11583	0.211521	0.159386		BRD7	1	0.893362	0.734604	0.695902	0.388253	0.530631	0.189452	0.100126	0.142991	0.234814	0.304346	0.417393		BRD7	1	0.922395	0.634498	0.825481	0.426634	0.590997	0.189452	0.111875	0.0721251	0.108736	0.064009	0.111416																													O94779;A0A0A0MQX5;O94779-4;O94779-2	CNTN5	0.969371	0.765285	0.759318	0.784632	0.751779	1	0.145564	0.283651	0.19033	0.153375	0.288715	0.0813659			Q9UDT6-2	CLIP2	0.85112	0.893933	0.786707	0.711698	0.697657	1	0.263467	0.157641	0.245531	0.125141	0.188333	0.117064
																																																			BRD8	0.818851	0.889298	1	0.216713	0.243824	0.0257747		BRD8	0.224033	0.266003	0.419452	0.564494	0.795034	1	0.0450999	0.0283094	0.0226181	0.118306	0.0787351	0.144349		BRD8	0.188039	0.21393	0.247795	0.370588	0.574959	1	0.0378538	0.0193174	0.0525819	0.0115838	0.11504	0.139421																													P78357;K7EMM9	CNTNAP1	0.873702	0.824201	0.889344	0.951644	0.91098	1	0.0608644	0.0847156	0.161386	0.119324	0.218468	0.153184			Q96DZ5	CLIP3	1	0.970444	0.750635	0.464361	0.277468	0.0848764	0.169438	0.0161727	0.0918853	0.0876298	0.0726679	0.0641494
																																																			BRD9	1	0.753252	0.724732	0.0898978	0.478802	0.223166		BRD9	0.404891	0.674901	0.631274	0.697156	0.988729	1	0.14621	0.118592	0.106864	0.161951	0.232924	0.115235		BRD9	0.46309	0.836554	0.515531	0.585398	0.560055	1	0.167226	0.178741	0.0715076	0.348365	0.142511	0.219485																													Q9UHC6;B7Z1Y6;A0A0J9YYA0;A0A0J9YWG3;A0A0D9SES4;Q9UHC6-2	CNTNAP2	0.945602	1	0.904081	0.860335	0.866901	0.854757	0.113122	0.0324616	0.0903084	0.0829216	0.140297	0.0710705			O75503;A0A1B0GWI2;A0A087WZY0;A0A1B0GTR6;A0A1B0GWJ7;A0A1C7CYZ2;A0A1B0GTV7;A0A1B0GUE8;A0A1B0GV94;A0A1B0GVL0;A0A1B0GU14	CLN5	0.98883	0.960029	1	0.988348	0.915944	0.910861	0.062666	0.0794619	0.0352449	0.0389166	0.0809117	0.102934
																																																			BRF1	0.933453	1	0.990272	0.272831	0.201389	0.167887		BRF1	0.424314	0.73239	0.853641	1	0.777763	0.562796	0.0834801	0.0499227	0.142124	0.211842	0.14089	0.397661		BRF1	0.471209	1	0.736923	0.892894	0.988835	0.78715	0.0927064	0.0487693	0.195825	0.128311	0.093695	0.472338																													Q8WYK1;A0A804HKY0	CNTNAP5	1	0.840561	0.819691	0.811001	0.819431	0.800746	0.0516782	0.0508219	0.0496193	0.0398333	0.0429367	0.0461429			P54105;E9PMI6;J3KN38;E9PJF4;E9PQ83	CLNS1A	1	0.92578	0.970346	0.763711	0.898552	0.960179	0.126673	0.0287744	0.166781	0.140339	0.0769703	0.0453312
																																																			BRF2	0.850751	0.889334	1	0.127876	0.153032	0.232207		BRF2	0.575451	0.59974	1	0.464635	0.139911	0.0757023	0.105282	0.0459549	0.256619	0.062755	0.101524	0.10998		BRF2	0.522044	0.615959	1	0.625874	0.34146	0.0594208	0.0955111	0.0156924	0.0787527	0.100394	0.141125	0.0514714																													Q9GZY4;C9J6J1;C9JA07	COA1	0.993146	0.908529	0.875385	0.92226	1	0.759746	0.12382	0.109154	0.0951358	0.0178669	0.0621189	0.0924249			Q9H078-2;Q9H078;A0A2U3TZY2;Q9H078-5;Q9H078-3;Q9H078-4;A0A2R8Y602;F5H7A5;A0A2R8Y6R5;A0A2R8YDH5;F5H392;A0A2R8Y7E8;H0YGM0	CLPB	1	0.888879	0.961695	0.932163	0.913622	0.924165	0.0167859	0.0227041	0.0124099	0.102249	0.061888	0.0756894
																																																			BRI3	1	0.882704	0.917097	0.131179	0.0229248	0.0773624		BRI3	0.448289	1	0.474274	0.660896	0.513276	0.589606	0.0446911	0.0400605	0.0396586	0.086857	0.052066	0.183653		BRI3	0.472776	1	0.505624	0.624573	0.654929	0.623775	0.0471323	0.147927	0.0413128	0.117647	0.0435491	0.169212																													Q9Y2R0;K7EPV0	COA3	1	0.948862	0.964582	0.93587	0.891549	0.768903	0.118926	0.0841013	0.0909183	0.120743	0.129027	0.115052			Q16740;M0R208	CLPP	0.890057	0.85174	0.907699	0.888521	1	0.99409	0.0188198	0.0882491	0.0481428	0.208787	0.0565146	0.0224018
																																																			BRI3BP	0.790746	0.890393	1	0.540744	0.291358	0.0870694		BRI3BP	0.724868	0.562411	0.498121	0.409598	1	0.98255	0.26211	0.229005	0.198022	0.207897	0.944403	0.282689		BRI3BP	0.645843	0.546996	0.511289	0.131784	0.336879	1	0.233535	0.11955	0.216093	0.116387	0.478111	0.812952																													Q9NYJ1;Q9NYJ1-2	COA4	0.770973	0.67426	0.837749	0.869104	0.911228	1	0.129041	0.128034	0.10618	0.0621811	0.0862998	0.0606787			O96005;O96005-4;O96005-3;K7EQQ1;K7EJ16	CLPTM1	0.946703	0.9442	1	0.883486	0.891345	0.756656	0.135551	0.210204	0.168167	0.13526	0.159324	0.17605
																																																			BRICD5	0.576412	0.653948	1	0.375169	0.168947	0.323409		BRICD5	0.487164	0.545781	1	0.298445	0.835981	0.87278	0.213965	0.325431	0.173024	0.271676	0.198096	0.253694		BRICD5	0.56468	0.773444	0.920325	1	0.890762	0.921374	0.24801	0.240947	0.129487	0.25322	0.447582	0.522424																													Q5JTJ3;Q5JTJ3-2;Q5JTJ3-3	COA6	1	0.936445	0.831018	0.90868	0.968243	0.963077	0.116737	0.154614	0.10813	0.0717621	0.0887549	0.0127732			Q96KA5;G5E9Z2;Q96KA5-2	CLPTM1L	0.904769	0.871012	1	0.648956	0.804192	0.788124	0.255483	0.243183	0.273298	0.336314	0.343718	0.139777
																																																			BRINP1	1	0.787997	0.878742	0.0493627	0.0958139	0.0245026		BRINP1	0.886551	1	0.747285	0.282973	0.0839062	0	0.107138	0.171255	0.0922444	0.106275	0.0555689	0		BRINP1	0.936215	1	0.812572	0.507509	0.140453	0.0113569	0.11314	0.187671	0.0207111	0.0910792	0.128628	0.0196708																													Q96BR5	COA7	1	0.822065	0.826087	0.908674	0.896779	0.781243	0.101214	0.0662602	0.0590582	0.0652678	0.0697129	0.0437019			O76031;H0YM48;H0YK07	CLPX	0.954649	1	0.907822	0.850882	0.806768	0.576762	0.0267294	0.022152	0.0325166	0.0715266	0.0372432	0.0410822
																																																			BRINP2	0.658693	0.554565	1	0.504749	0.0877769	0.456923		BRINP2	1	0.669681	0.664489	0.391848	0.374099	0	0.539694	0.32987	0.52423	0.162947	0.396259	0		BRINP2	0.967039	0.453325	1	0.10124	0	0.643662	0.521905	0.334812	0.0793049	0.175353	0	0.809333																													Q13057;Q13057-2;K7EQ60;K7EPC2;K7ES73;K7EN91	COASY	0.970407	0.986116	1	0.81728	0.866498	0.781193	0.109508	0.137325	0.144755	0.164358	0.175231	0.13971			Q9HAW4;E7ESG2;Q9HAW4-2;Q9HAW4-3	CLSPN	0.50339	1	0.43698	0.449167	0.727873	0.199128	0.301974	0.894876	0.0925197	0.340948	0.45964	0.0536537
																																																			BRINP3	0.680588	0.624937	1	0.188698	0.0993002	0.0659951		BRINP3	1	0.447928	0.420041	0.142716	0.118627	0.110167	0.270391	0.219368	0.0997004	0.0893605	0.0789786	0.0426306		BRINP3	1	0.497545	0.383538	0.310992	0.0560208	0.0512031	0.270391	0.0859462	0.0428471	0.0701025	0.0485969	0.0466622																													Q8WTW3;E9PBL8;J3QKY9;J3KRP4;J3QLT5	COG1	0.961492	0.920933	0.903249	0.941529	1	0.895155	0.0581975	0.0893974	0.0771634	0.0557326	0.18582	0.0797054			Q9H4D0	CLSTN2	1	0.878796	0.771221	0.551553	0.387211	0.396009	0.0886165	0.116004	0.0482191	0.0514905	0.111504	0.0865453
																																																			BRIP1	1	0.505222	0.474298	0.55892	0.109298	0.2539		BRIP1	0.0643057	0.077845	0.0477179	0.192699	0.330723	1	0.0392819	0.0160684	0.0305439	0.0501455	0.0767509	0.11601		BRIP1	0.189948	0.116151	0.142491	0.380116	0.540426	1	0.116032	0.0540518	0.0992019	0.441604	0.295468	0.967674																													Q14746;Q14746-2;B7Z2Y2;V9GY21	COG2	0.990208	0.972391	0.984897	0.988172	0.898469	1	0.0471544	0.0548338	0.11942	0.0625706	0.0922383	0.0515948			Q9BQT9;Q9BQT9-2;F5H5D7;F5H7C7;F5H5C6;F5H746	CLSTN3	1	0.97581	0.880053	0.717454	0.558314	0.449701	0.0950681	0.0499505	0.0687867	0.191972	0.0548987	0.0186098
																																																			BRIX1	0.767109	0.930795	1	0.107065	0.151185	0.0566617		BRIX1	0.256614	0.234914	0.39734	0.601626	0.933028	1	0.0404653	0.0133698	0.0446053	0.0675599	0.0807486	0.114015		BRIX1	0.248176	0.216428	0.375804	0.580539	0.87949	1	0.0391348	0.0377617	0.0159814	0.0876308	0.108863	0.262123																													Q96JB2;Q96JB2-2;A0A087WTH9;A0A087WYY9	COG3	1	0.958665	0.969538	0.930598	0.871014	0.88411	0.0500664	0.00927421	0.0326389	0.172847	0.166907	0.101247			P09496-2;P09496-4;F8WF69;P09496-5	CLTA	0.864543	0.961432	1	0.876959	0.940475	0.94233	0.074715	0.0829679	0.109988	0.308086	0.140167	0.0562453
																																																			BRK1	0.890845	0.894192	1	0.0566244	0.104137	0.0700078		BRK1	1	0.83921	0.692363	0.528568	0.467893	0.391481	0.0940807	0.110392	0.131302	0.0114139	0.0459205	0.0678554		BRK1	1	0.786886	0.772524	0.596886	0.489184	0.421505	0.0940807	0.100885	0.0225866	0.0288522	0.0263473	0.0664346																													Q9H9E3;J3KNI1;A0A0A0MS45;A0A6I8PIQ6;A0A8V8TQM1;Q9H9E3-3;A0A8V8TQ33;A0A8V8TQL5;A0A8V8TRG1;Q9H9E3-2;A0A8V8TQ38;A0A8V8TQL9;H3BMV9;H3BSD2;E9PRT5;J3KRB5;A0A8V8TR60;J3QLW1;H3BQB2	COG4	0.968991	0.97411	0.952089	0.960061	1	0.863812	0.0388659	0.0141252	0.0652003	0.0882153	0.0781124	0.084145			P09496-3;P09496;C9J8P9	CLTA	1	0.954659	0.917062	0.916642	0.917888	0.93958	0.0321348	0.0847893	0.123055	0.0776124	0.0902776	0.0402813
																																																			BRMS1	0.90509	0.7994	1	0.0207213	0.217177	0.133305		BRMS1	0.24393	0.206267	0.254573	0.598188	1	0.923681	0.0418256	0.0082499	0.0543682	0.130455	0.105326	0.122736		BRMS1	0.261561	0.245792	0.275869	0.575732	0.970859	1	0.0448487	0.0237584	0.0222597	0.0849846	0.134393	0.0645037																													Q9UP83;Q9UP83-4;Q9UP83-1;Q9UP83-3;U3KQU7	COG5	0.943948	0.781511	1	0.743607	0.792623	0.988268	0.275731	0.148419	0.196827	0.0108675	0.075495	0.180084			P09497;D6RJD1;H0Y9Q6	CLTB	0.923256	0.946138	1	0.904747	0.89845	0.902949	0.17879	0.0948368	0.0606325	0.027943	0.123892	0.171613
																																																			BRMS1L	0.816914	0.767433	1	0.161956	0.130856	0.0819801		BRMS1L	0.556278	0.533742	0.605789	0.323368	1	0.887938	0.0995698	0.0428182	0.0840239	0.123585	0.486303	0.324754		BRMS1L	0.553922	0.560254	0.451932	0.483043	0.838612	1	0.0991481	0.105541	0.105041	0.102557	0.269653	0.374064																													Q9Y2V7;Q9Y2V7-2;H0YGX8	COG6	0.953567	0.937603	1	0.932572	0.934023	0.98333	0.472202	0.171251	0.332332	0.165566	0.0916107	0.472366			P09497-2	CLTB	0.947036	0.886278	0.849606	1	0.789083	0.823337	0.0327444	0.102875	0.0709961	0.2477	0.0871385	0.0874081
																																																			BROX	0.884002	1	0.845818	0.022885	0.138397	0.184305		BROX	1	0.561793	0.524171	0.420724	0.599797	0.81065	0.148452	0.116825	0.034229	0.161793	0.148513	0.121736		BROX	1	0.639587	0.49082	0.419963	0.502801	0.62223	0.148452	0.14134	0.0754274	0.0984595	0.146071	0.398545																													P83436	COG7	0.837494	0.884108	1	0.974924	0.824384	0.921042	0.164862	0.0349692	0.0550598	0.246782	0.108988	0.127182			Q00610-2;Q00610;K7EJJ5;A0A8V8TQ14;A0A087WVQ6;A0A8V8TR47;A0A8V8TRF0;A0A8V8TQK1;A0A8V8TRE8;A0A8V8TQK3;A0A8V8TQ18;J3KRF5;J3KS13;A0A8V8TQK7;J3QL20;A0A087WXH4;A0A087WV74;F5H5N6	CLTC	0.969086	0.979745	0.969738	0.933382	0.992167	1	0.0167157	0.0309091	0.00427385	0.0530836	0.0579836	0.0206183
																																																			BRPF1	1	0.574438	0.485149	0.071289	0.163629	0.18388		BRPF1	0.387443	0.632771	0.79101	1	0.75765	0.269611	0.152673	0.07561	0.0948933	0.491597	0.233735	0.341717		BRPF1	0.358204	0.744297	0.620336	1	0.738534	0.50753	0.141151	0.0610481	0.121003	0.289182	0.191425	0.491824																													Q96MW5;H3BQV3;B4DYU2;H3BSH5;J3QRV3;A0A087X1T3;H3BMQ9;H3BUN2	COG8	0.496637	0.547835	0.715797	1	0.617767	0.358777	0.191195	0.260898	0.28629	0.408271	0.460542	0.107744			P53675;P53675-2;A0A087WX41	CLTCL1	0.990948	0.973793	1	0.813587	0.950194	0.946669	0.102166	0.0931836	0.201948	0.151043	0.132705	0.0872892
																																																			BRPF3	0.753456	1	0.745567	0.0272468	0.140599	0.0501836		BRPF3	1	0.770501	0.983696	0.703763	0.752528	0.732306	0.175839	0.151578	0.383151	0.289942	0.707982	0.693792		BRPF3	0.742277	0.826192	1	0.676044	0.705503	0.350479	0.130521	0.113497	0.183392	0.144159	0.182203	0.264613																													P38432	COIL	1	0.983775	0.957211	0.895186	0.897906	0.77155	0.0219713	0.0636526	0.0300173	0.022578	0.0328588	0.0675079			P10909;P10909-4;P10909-6;P10909-5;P10909-2;E5RG36;E5RGB0;E5RH61;E5RJZ5;H0YAS8;E7ERK6;E7ETB4;H0YLK8;P10909-3	CLU	0.991057	0.845806	1	0.919993	0.653761	0.842279	0.0778361	0.219867	0.16727	0.122224	0.0541562	0.0702887
																																																			BRSK1	0.737785	0.743709	1	0.1888	0.116863	0.246806		BRSK1	0.563061	0.635255	0.643938	0.759991	0.904958	1	0.143376	0.0532771	0.135229	0.0677133	0.116561	0.284807		BRSK1	0.532441	0.682601	0.569694	0.455633	1	0.797145	0.135579	0.084003	0.0644119	0.102875	0.147919	0.271436																													Q99715;D6RGG3;Q99715-4;Q99715-2;H0Y4P7	COL12A1	0.891538	1	0.907773	0.896189	0.732999	0.949873	0.0461825	0.161093	0.244779	0.0805761	0.392815	0.206231			A0A494C0R8;K7EIG1;I3L2B0;I3L318;I3L4B5	CLUH	1	0.945581	0.938755	0.972244	0.950249	0.917566	0.0938568	0.0285393	0.0412275	0.0284602	0.0528267	0.0168631
																																																			BRSK2	0.928979	0.736444	1	0.871388	0.559803	0.804648		BRSK2	0.448816	1	0.65437	0.341103	0.180528	0.212953	0.36394	0.903906	0.353897	0.348043	0.442201	0.313818		BRSK2	0.459271	1	0.469383	0.361757	0.44439	0.277036	0.372418	1.11372	0.138961	0.330687	0.0504892	0.282642																													P39060;P39060-2;P39060-1;H7BXV5;H7C457	COL18A1	1	0.855737	0.900272	0.920576	0.900282	0.895558	0.371281	0.551569	0.367406	0.329234	0.337386	0.477124			Q5SYC1;Q8IUQ0;Q5SYC1-2;E5RK22;Q8IUQ0-2	CLVS2;CLVS1	1	0.866064	0.87248	0.842072	0.982205	0.904986	0.153943	0.160889	0.0577086	0.201741	0.184085	0.0867482
																																																			BRWD1	1	0.878174	0.835713	0.196896	0.0885755	0.0769082		BRWD1	0.82381	0.97535	0.823185	1	0.905782	0.663368	0.124152	0.102412	0.143616	0.155402	0.250572	0.260193		BRWD1	0.930843	1	0.905422	0.790789	0.954787	0.510668	0.140283	0.105493	0.129783	0.0504832	0.149409	0.158905																													Q96A83;Q96A83-2	COL26A1	0.783139	0.881939	0.998329	0.876467	0.955122	1	0.104599	0.129919	0.10882	0.203623	0.201118	0.32534			Q8NFW8;Q8NFW8-2;F5GYM0;F5H296	CMAS	0.958651	0.941596	0.955258	0.921661	0.951172	1	0.0708878	0.0139014	0.0153163	0.0577277	0.0420339	0.0473555
																																																			BRWD3	0.884136	1	0.841152	0.481676	0.0158386	0.161498		BRWD3	1	0.938681	0.920446	0.698968	0.395844	0.785493	0.290514	0.378951	0.222101	0.459998	0.109146	0.158956		BRWD3	0.974612	0.643692	1	0.784286	0.539747	0.599743	0.283139	0.101796	0.0966539	0.16711	0.308382	0.396481																													Q9Y5P4;A0A2R8Y7Q9;Q9Y5P4-2;Q9Y5P4-3;A0A2R8YEK8;A0A2R8Y5S9;A0A2R8Y5H3;A0A2R8YE18;A0A2R8Y7C5;A0A2R8YFI2;A0A2R8YEA4;A0A2U3TZL3;A0A2R8YE59;A0A2R8YCI0;A0A2R8YFA1;A0A2R8YDX6	COL4A3BP	1	0.926052	0.932775	0.942822	0.954234	0.78877	0.0730956	0.0392768	0.104291	0.0409604	0.105615	0.0726096			Q7Z7K0;C9JES7	CMC1	0.877336	0.926142	1	0.926606	0.85054	0.724536	0.112478	0.0109465	0.106392	0.0612803	0.0701475	0.106822
																																																			BSCL2	0.908029	0.964422	1	0.0709043	0.152457	0.0420792		BSCL2	1	0.821085	0.725751	0.564952	0.574271	0.651923	0.0997579	0.11907	0.107107	0.0412027	0.0626925	0.0881446		BSCL2	1	0.816236	0.808311	0.599167	0.538443	0.578616	0.0997579	0.09448	0.0292826	0.0481005	0.0636549	0.114064																													P12109;A0A087X0S5;A0A804HJ28	COL6A1	1	0.897938	0.90872	0.678496	0.616128	0.628197	0.0409488	0.0632295	0.102045	0.0847972	0.0437596	0.0832319			Q9NRP2;H3BQQ1;H3BPP2;H3BNN8;H3BTB6	CMC2	1	0.826487	0.499004	0.578817	0.55358	0.476331	0.358309	0.481381	0.347997	0.199706	0.203154	0.109517
																																																			BSDC1	0.929234	1	0.951154	0.151156	0.037342	0.11413		BSDC1	0.698947	0.822933	0.856828	0.683042	0.569491	1	0.073886	0.232485	0.0905794	0.24629	0.0968096	0.238798		BSDC1	0.763859	0.945655	0.867145	1	0.758064	0.764812	0.0807479	0.0821736	0.0631453	0.0733321	0.0266356	0.127956																													Q8NBJ5;M0QX72;A0A8I5QKL8;A0A8I5QL08	COLGALT1	0.949059	0.996615	1	0.964369	0.993008	0.99128	0.0770623	0.043	0.0375071	0.0439952	0.0441809	0.110328			P56277	CMC4	1	0.819947	0.865703	0.948277	0.963894	0.89969	0.0992322	0.0663593	0.0223903	0.136919	0.02635	0.135824
																																																			BSG	0.903288	0.968044	1	0.063503	0.154465	0.0492987		BSG	1	0.95329	0.746935	0.578179	0.444977	0.44099	0.101307	0.0885458	0.113399	0.0201794	0.0467781	0.0562407		BSG	1	0.944546	0.847153	0.637622	0.494523	0.359715	0.101307	0.116286	0.0654883	0.0997717	0.0199502	0.066381																													Q8N668;Q8N668-2;H7C377;H0Y7J4;H7C169	COMMD1	0.758873	0.906042	1	0.899973	0.851338	0.637153	0.105644	0.301014	0.401062	0.176891	0.112503	0.240406			Q8IY22;Q8IY22-2;Q8IY22-3;A0A087WU05;A0A087WUL1	CMIP	1	0.960902	0.971364	0.811809	0.728529	0.661059	0.0395257	0.0497097	0.0195784	0.0498136	0.0298285	0.0155842
																																																			BSN	1	0.796184	0.727118	0.266196	0.0600234	0.185221		BSN	1	0.825389	0.699167	0.498387	0.310828	0.207068	0.244494	0.0327211	0.0643544	0.0969013	0.181996	0.184201		BSN	1	0.806587	0.680733	0.599764	0.274597	0.584997	0.244494	0.173364	0.0849536	0.150425	0.126466	0.123524																													Q9Y6G5;D6RJ90;H0Y9N4;D6RC04	COMMD10	1	0.919939	0.941386	0.836565	0.842462	0.921938	0.111338	0.061884	0.100527	0.0170012	0.096433	0.0901614			P30085;A0A8V8TMN5;P30085-3;P30085-2;A0A494BXC7;Q5T0D2;E9PJD2	CMPK1	0.998587	0.943836	0.956112	0.854413	0.959339	1	0.0354078	0.0320324	0.0424421	0.106312	0.041528	0.0967728
																																																			BTAF1	0.818321	1	0.714488	0.323111	0.147703	0.27528		BTAF1	0.567552	0.699818	1	0.711251	0.916192	0.722606	0.172914	0.175244	0.0293963	0.0848966	0.267298	0.418954		BTAF1	0.406706	0.471039	0.514508	0.805781	1	0.748933	0.123909	0.0628758	0.0434704	0.225648	0.16149	0.214332																													Q86X83;F8WC41;F8WBW1;Q86X83-2	COMMD2	0.940813	1	0.807281	0.799588	0.594373	0.76286	0.129948	0.0394183	0.139769	0.234105	0.134518	0.151792			Q9BQ75;C9J384;Q9BQ75-2;H7C515	CMSS1	0.918176	0.863117	0.805682	0.83126	1	0.718578	0.181496	0.0281481	0.167813	0.213364	0.27431	0.0336702
																																																			BTBD1	1	0.975466	0.724648	0.169962	0.171469	0.00821726		BTBD1	0.848833	0.848226	1	0.794089	0.89249	0.764942	0.168722	0.337325	0.287724	0.0890008	0.400099	0.42487		BTBD1	0.794747	1	0.806538	0.625186	0.742578	0.733363	0.157972	0.233314	0.0467682	0.0633677	0.273774	0.358376																													Q9UBI1;R4GMW6;H0Y6Z9;R4GN54;H0Y4W0;H0Y4E5;R4GN06;Q5T8Z1;R4GNF2	COMMD3;COMMD3-BMI1	1	0.99787	0.82874	0.850523	0.762234	0.842443	0.453326	0.166853	0.0647923	0.135632	0.0474323	0.0516318			I3L540;I3L3C2;H3BUD5;Q96MX0	CMTM3	0.983248	0.873308	0.942828	1	0.994933	0.952717	0.1724	0.226572	0.333857	0.201211	0.127756	0.0476195
																																																			BTBD10	0.726245	1	0.94005	0.139732	0.117732	0.0726088		BTBD10	1	0.562603	0.977622	0.743341	0.89538	0.800267	0.178598	0.0585424	0.139776	0.185525	0.22436	0.323571		BTBD10	1	0.599587	0.905544	0.815823	0.622346	0.654207	0.178598	0.0413721	0.0783791	0.131316	0.175001	0.174258																													R4GMX3;P35226;Q5T8Z6;Q5T8Z4;Q5T8Z2;A0A087X259;J3KT13	COMMD3-BMI1	0.903794	0.953996	0.989919	1	0.931488	0.941686	0.111645	0.0551988	0.0825088	0.0277826	0.0408088	0.123007			Q8N1G2;H0YCQ1;Q5T7F5;H0Y4T0	CMTR1	1	0.978882	0.975817	0.946101	0.958339	0.964126	0.0743288	0.0319646	0.130616	0.107869	0.110882	0.0794276
																																																			BTBD17	1	0.525623	0.752422	0.230878	0.483297	0.186658		BTBD17	0.357347	0.539403	0.271312	0.679426	0.756143	1	0.16481	0.143637	0.164215	0.346103	0.475798	0.503484		BTBD17	0.268261	0.2867	0.250039	0.269357	0.855121	1	0.123723	0.0528686	0.0827957	0.063492	0.384429	0.264804																													Q9H0A8;H3BM91;A0A0B4J287;H3BQF2;Q9H0A8-2;Q9H0A8-3;H3BRX0;H3BPG2;H3BTV9	COMMD4	0.981621	0.723402	0.878934	1	0.849157	0.942599	0.192397	0.253831	0.104496	0.083429	0.133015	0.21069			P62633;P62633-2;P62633-7;P62633-3;P62633-4;P62633-8;P62633-5;P62633-6	CNBP	1	0.929009	0.988454	0.792287	0.856512	0.709602	0.122145	0.184069	0.0853875	0.197781	0.0249238	0.0554424
																																																			BTBD2	0.864574	0.840902	1	0.0828302	0.0584704	0.332937		BTBD2	0.767335	0.945358	0.869291	0.583321	0.949682	1	0.161011	0.245435	0.093028	0.19112	0.467527	0.132131		BTBD2	0.678434	1	0.502706	0.792188	0.901451	0.820879	0.142356	0.126913	0.109193	0.328995	0.0350087	0.435583																													Q9GZQ3;H0YEQ6;E9PJE4	COMMD5	0.888612	0.773572	1	0.82511	0.799927	0.698383	0.311243	0.054479	0.172165	0.658688	0.455457	0.136157			Q96KP4;Q96KP4-2;J3QKT2;A0A087WYZ1;J3KSV5;J3QRD0;J3QLU1;J3QKQ0;J3QR27;J3QL02;J3QRA8;A0A087WVS2;J3QQN6;J3QRH4;J3KRD5;J3KSS4;J3QRP4;J3KRJ8	CNDP2	0.978279	1	0.940705	0.983027	0.952836	0.984097	0.0502454	0.0425607	0.0409119	0.0668612	0.0626407	0.0325506
																																																			BTBD3	0.65772	1	0.827528	0.0987819	0.096536	0.155124		BTBD3	1	0.62682	0.543055	0.144139	0.194808	0.0868784	0.21846	0.198475	0.0876725	0.0582182	0.106074	0.0502284		BTBD3	1	0.431552	0.591565	0.294894	0.164165	0.290068	0.21846	0.091265	0.151136	0.0990982	0.126801	0.141753																													Q7Z4G1;Q7Z4G1-2;B0QZ40;H7C607	COMMD6	1	0.878912	0.91106	0.85155	0.81991	0.756641	0.0203268	0.0165731	0.0909764	0.0680056	0.0568996	0.114018			Q99439;B4DDF4;B4DUT8;A0A087X271;H3BVI6;Q99439-2;A0A087X1X5;K7ES69;H3BQH0;U3KPS3;A0A087WV51	CNN2	0.940577	0.896275	0.980962	1	0.942392	0.875359	0.145782	0.0470269	0.0802871	0.035343	0.115242	0.0770436
																																																			BTBD6	0.862332	0.90541	1	0.242268	0.275881	0.111306		BTBD6	1	0.943803	0.932295	0.580676	0.374617	0.327175	0.218182	0.0856502	0.229451	0.381766	0.353064	0.408531		BTBD6	1	0.900106	0.789765	0.447985	0.329524	0.424595	0.218182	0.387812	0.0852762	0.126244	0.387806	0.367793																													Q86VX2;A0A2R8Y620;A0A2R8Y7U2;A0A2R8Y600;A0A2R8Y455;Q86VX2-2;V9GY66	COMMD7	1	0.956573	0.953868	0.900083	0.89527	0.849655	0.0120018	0.0672207	0.0366126	0.0832812	0.167324	0.0394387			Q15417;Q15417-2;Q15417-3;E9PDU6;P51911;K7ESJ2;K7ENC5;K7ERK4;B7Z7E1;P51911-2	CNN3	0.970894	1	0.970458	0.929955	0.898164	0.821541	0.0165018	0.0340038	0.0442122	0.0769572	0.0166684	0.0388964
																																																			BTBD7	0.642477	0.382249	1	0.636053	0.662075	0.0225218		BTBD7	0.402006	0.83459	1	0.955833	0.888079	0.520403	0.316869	0.482453	0.125567	0.762767	0.266637	0.513325		BTBD7	0.296841	0.284153	0.141814	0.536232	1	0.568556	0.233976	0.243461	0.229677	0.439787	0.478711	0.417434																													Q9NX08	COMMD8	1	0.899288	0.85265	0.899994	0.801546	0.788387	0.100304	0.116056	0.0246099	0.0309647	0.0132369	0.14626			Q9H8M5;Q9H8M5-2;Q9H8M5-3;Q9NRU3;A0A8Q3SIV9;Q9NRU3-2	CNNM2	0.915334	0.849335	0.844787	0.862019	0.904962	1	0.115584	0.0422445	0.105445	0.128078	0.0990037	0.162148
																																																			BTBD8	0.586534	0.718633	1	0.0859582	0.114495	0.123218		BTBD8	0.449871	0.391478	0.295178	0.592586	0.744908	1	0.120509	0.115719	0.0512183	0.0921278	0.123477	0.329934		BTBD8	0.725945	0.572767	0.56198	0.938856	1	0.857039	0.194462	0.162913	0.225272	0.28696	0.534048	0.422306																													Q9P000;Q9P000-2;E9PJ95	COMMD9	1	0.790716	0.901388	0.820933	0.773309	0.699764	0.065594	0.0251184	0.0707435	0.14488	0.082824	0.0380961			Q6P4Q7;Q6P4Q7-2	CNNM4	0.98832	0.772521	0.787863	0.901912	0.987207	1	0.16585	0.102991	0.144995	0.0577665	0.155451	0.137328
																																																			BTBD9	0.914875	1	0.941195	0.223347	0.420147	0.254671		BTBD9	0.208982	0.429038	0.33918	1	0.711602	0.317661	0.0598111	0.0983108	0.108792	0.168027	0.139762	0.141352		BTBD9	0.300719	0.496528	0.455195	1	0.942309	0.390994	0.0860666	0.188883	0.0652075	0.288178	0.188576	0.447434																													Q86VU5;R4GNF4	COMTD1	0.863622	1	0.932566	0.804232	0.911122	0.87772	0.242247	0.0717508	0.198725	0.132866	0.118071	0.0739353			A5YKK6;A5YKK6-2;A5YKK6-3;A5YKK6-4;H3BVC9;H3BNB1;H3BTH2;H3BMH0;H3BT18;H3BU44;H3BR89	CNOT1	0.970991	0.965923	0.934963	0.93138	1	0.950988	0.0728545	0.0302089	0.092527	0.0778269	0.0341379	0.0329976
																																																			BTD	1	0.878761	0.813657	0.346008	0.0872656	0.233057		BTD	0.48263	0.474895	0.623215	0.665775	0.749397	1	0.122772	0.0304848	0.0768529	0.16444	0.00617044	0.193281		BTD	0.522952	0.569526	0.505438	0.706003	1	0.978827	0.133029	0.098519	0.0588286	0.254549	0.312817	0.130142																													P53621;A0A3B3IT15;P53621-2;A0A3B3IS84;A0A3B3IU89;A0A3B3ITV3;A0A3B3ISK1;A0A3B3IU84	COPA	0.954473	1	0.983631	0.995969	0.962216	0.952305	0.0326547	0.0160165	0.0240175	0.0138035	0.0204253	0.0354726			Q9H9A5;Q9H9A5-2;Q9H9A5-6;Q9H9A5-4;Q9H9A5-3;E9PCN5;Q9H9A5-5;H7C1X9;H7C0K1;H7BZZ7	CNOT10	1	0.955166	0.916294	0.927857	0.898013	0.914546	0.0262036	0.033695	0.0256188	0.0390547	0.0479793	0.0779689
																																																			BTF3	0.901473	0.888258	1	0.125207	0.0850216	0.075875		BTF3	0.997832	1	0.96336	0.918259	0.850759	0.871372	0.107098	0.150088	0.144939	0.073638	0.0593903	0.0500473		BTF3	1	0.947705	0.979743	0.99006	0.919079	0.897908	0.107331	0.110416	0.040019	0.0222876	0.110646	0.082905																													P53618;E9PP73;E9PP63;E9PKQ1	COPB1	0.919346	0.970113	0.966344	0.946981	1	0.949421	0.0521902	0.00299621	0.0287294	0.0437932	0.0460953	0.0174672			Q9UKZ1;H7C0C7	CNOT11	0.949854	0.962551	0.96904	1	0.981922	0.947536	0.153429	0.10951	0.0424586	0.0913697	0.0864928	0.224307
																																																			BTF3L4	0.86929	0.907093	1	0.104512	0.0605587	0.0889475		BTF3L4	1	0.705416	0.613434	0.317515	0.171797	0.118333	0.102616	0.0846597	0.0781632	0.0168362	0.0272548	0.0240894		BTF3L4	1	0.736408	0.659691	0.422861	0.209103	0.140356	0.102616	0.0481348	0.0267708	0.0266814	0.0596961	0.031059																													P35606;H0Y938;H0YAC7;P35606-2;A0A7I2V258;A0A7I2V3G0;A0A7I2YQF9;D6R997;D6RBZ7;D6RCL6;D6RBG7;D6RBT6	COPB2	0.900156	0.99566	1	0.940598	0.905592	0.877448	0.0171179	0.0437888	0.0663592	0.0295193	0.023858	0.0617532			Q9NZN8;F8VUB4;F8VV52;Q9NZN8-5;Q9NZN8-2;Q9NZN8-4;H0YH84;F8VRS8;F8W145;Q9NZN8-3;A0A087X050;F8VVY1;H0YI11;F8VX63;F8VWH8;F8VQD8	CNOT2	0.992476	0.92638	0.860993	0.959314	1	0.834999	0.0834113	0.0988618	0.106839	0.0956316	0.0618853	0.0323788
																																																			BTG1	1	0.921598	0.542013	0.183534	0.0838953	0.109599		BTG1	0.447473	0.714118	0.561087	1	0.699204	0.295571	0.131434	0.016413	0.076276	0.357898	0.138957	0.125409		BTG1	0.407893	0.589304	0.393829	1	0.613694	0.160114	0.119809	0.0377808	0.0796734	0.140088	0.20055	0.118616																													O14579;M0QXB4;O14579-2;O14579-3;M0R061	COPE	0.918758	1	0.963933	0.979614	0.928761	0.93006	0.0583735	0.0785522	0.0661163	0.0390427	0.128114	0.0838994			O75175;B7Z6J7;H7C148;A0A2R8Y7Z8;A0A0G2JNJ7;A0A2H2FJL5;H0Y5X7;A0A2R8Y4W0;A0A2R8Y6N5;H7C5J4;A0A0G2JPP0;A0A0G2JN65;A0A087X0F9;A0A2R8Y691	CNOT3	1	0.960856	0.956364	0.923278	0.926995	0.919278	0.0346971	0.0483291	0.0570362	0.0522907	0.0160424	0.05015
																																																			BTG2	1	0.722997	0.750946	0.0333626	0.133965	0.412824		BTG2	0.395789	1	0.445676	0.577028	0.256695	0.480561	0.122188	0.481584	0.0557272	0.327749	0.116182	0.499759		BTG2	0.37273	1	0.482912	0.831099	0.558378	0.516114	0.115069	0.170857	0.117415	0.163605	0.246104	0.290034																													Q9Y678;H0Y8X7;D6RG17;H0Y8G2	COPG1	1	0.919442	0.895374	0.902372	0.934973	0.920793	0.079271	0.123719	0.082875	0.0882408	0.0668176	0.043191			O95628;O95628-2;O95628-4;A0A9L9PY48;O95628-3;O95628-8;O95628-7;O95628-9;O95628-10;O95628-6;O95628-5;A0A9L9PY79	CNOT4	0.909617	0.85413	0.998089	1	0.874052	0.774438	0.188802	0.213764	0.165871	0.0849154	0.159391	0.122077
																																																			BTG3	1	0.688719	0.599467	0.199826	0.19319	0.136191		BTG3	0.527123	0.691364	1	0.69441	0.968339	0.885608	0.165159	0.204184	0.245878	0.132374	0.0326655	0.441916		BTG3	0.498749	0.68399	1	0.915323	0.763886	0.607471	0.156269	0.205876	0.103363	0.0340251	0.250938	0.232656																													Q9UBF2;Q9UBF2-2;H3BS45	COPG2	0.997858	0.983582	1	0.961052	0.986941	0.923339	0.0616102	0.0357614	0.00906922	0.0551763	0.0569238	0.0418825			Q9UIV1;Q9UIV1-2;E5RGH2;H0YAV9;E5RJE0;E5RHV9;E5RGA8;H0YBT3	CNOT7	0.879418	0.967475	0.895807	0.795004	0.914496	1	0.121432	0.172821	0.0451704	0.152563	0.134775	0.149327
																																																			BTN2A1	0.749552	0.847536	1	0.428663	0.266392	0.246304		BTN2A1	1	0.794365	0.653724	0.638866	0.417491	0.358378	0.372527	0.527152	0.442748	0.388584	0.397049	0.236864		BTN2A1	1	0.680826	0.578924	0.575877	0.470835	0.323444	0.372527	0.249418	0.407819	0.460458	0.212922	0.204779																													Q9NQ92;H9KV77;J3QRX6;J3QRX9;J3QRX4	COPRS	0.998059	0.970117	1	0.975655	0.94691	0.843028	0.178932	0.0660685	0.0771179	0.229405	0.0785673	0.0583471			Q9UFF9;B7Z9U0;Q9UFF9-2;Q9UFF9-3;E5RIL2	CNOT8	1	0.940803	0.921459	0.798757	0.668497	0.395913	0.0747974	0.211597	0.0454411	0.059491	0.153492	0.104358
																																																			BTNL9	1	0.853897	0.681377	0.20275	0.238298	0.167445		BTNL9	0.239616	0.273795	0.204252	0.463963	0.776963	1	0.0637561	0.108239	0.0221443	0.139928	0.0501653	0.116627		BTNL9	0.155242	0.19728	0.157865	0.198126	0.419959	1	0.0413063	0.0576231	0.0461961	0.0731522	0.18335	0.474771																													P61201;P61201-2;B4DIH5;H0YKU5;H0YM03;H0YMC2	COPS2	0.979493	1	0.94403	0.998592	0.957414	0.978348	0.0363777	0.0392518	0.0463792	0.0408619	0.0255938	0.0173922			P09543;P09543-2;K7EN66;C9K0L8;K7ERZ0;K7ERC4	CNP	0.886636	0.910508	0.93842	0.905297	0.97731	1	0.0733625	0.102835	0.0121841	0.173691	0.0447659	0.0542657
																																																			BTRC	1	0.804483	0.777052	0.0602653	0.134977	0.0512834		BTRC	0.677421	0.616956	0.960178	0.921193	0.841093	1	0.103262	0.0641139	0.201243	0.172536	0.137615	0.396326		BTRC	0.743985	0.697054	0.951105	0.921884	1	0.664292	0.113408	0.0910042	0.216177	0.140734	0.351879	0.503743																													Q9UNS2;Q9UNS2-2;H7C3P9;C9JLV5;J3QKR0;J3KTQ1;K7ES36;J3QL22;J3QS85;K7ELN6	COPS3	0.885689	0.996458	0.929542	0.965687	1	0.926332	0.0819946	0.080717	0.0744621	0.0873608	0.196977	0.091426			F8W031;F8VXJ7;F8W1K5;F8VP03;F8W1U5;Q9Y2B0-2;H0YIH9	CNPY2	0.90076	0.873411	0.880628	0.894842	1	0.882064	0.098527	0.038131	0.0604003	0.0834077	0.0746671	0.00744347
																																																			BUB3	0.531566	0.776199	1	0.0484138	0.318069	0.233492		BUB3	0.0201789	0.0215801	0.0419112	0.139133	0.404957	1	0.00745082	0.00350024	0.011198	0.039177	0.0825846	0.136938		BUB3	0.0190375	0.0201377	0.0200289	0.0864403	0.365747	1	0.00702937	0.00184825	0.00486215	0.0265864	0.039516	0.390974																													Q9BT78;D6RFN0;D6RAX7;Q9BT78-2;D6RD63	COPS4	0.934651	0.965853	0.94631	1	0.972403	0.97802	0.0349302	0.0283077	0.0393409	0.0324114	0.00874433	0.0406176			Q9BT09	CNPY3	0.964253	1	0.978665	0.951944	0.952496	0.920238	0.0731409	0.0736681	0.0723606	0.0229874	0.0123055	0.0173428
																																																			BUD13	0.633442	1	0.84306	0.256255	0.166325	0.181972		BUD13	0.404839	0.563875	0.902283	0.763965	1	0.786888	0.117063	0.0872858	0.286067	0.0701965	0.565314	0.579988		BUD13	0.424153	0.48004	0.954673	0.980609	0.828951	1	0.122648	0.125956	0.0820953	0.0555459	0.15226	0.19495																													Q92905;E5RHH5;E5RFS1;E5RG35;E5RK55;E5RHF2	COPS5	1	0.957407	0.92511	0.991439	0.962903	0.92268	0.0450466	0.0114743	0.0436527	0.0879681	0.0547628	0.0260883			Q8N129;A0A0J9YYJ0;A0A0J9YXE1	CNPY4	0.857678	0.912559	0.988927	1	0.839478	0.919623	0.0795512	0.110462	0.0528604	0.0440335	0.114973	0.0753289
																																																			BUD23	0.909602	0.945738	1	0.0754951	0.147844	0.0241925		BUD23	0.21391	0.189616	0.237561	0.532997	0.911695	1	0.0208281	0.0228003	0.0446164	0.122119	0.103504	0.0593126		BUD23	0.197364	0.151192	0.231349	0.417674	0.700498	1	0.019217	0.00571359	0.013803	0.0639218	0.131825	0.12716																													Q7L5N1;E7EM64;H7C3T0	COPS6	0.903079	0.956395	1	0.974307	0.94899	0.933632	0.0733108	0.0571555	0.0359184	0.0105226	0.035238	0.077804			Q96F85;B8ZZB8;Q96F85-2	CNRIP1	0.912274	0.828909	0.873616	1	0.936645	0.934592	0.0369958	0.009946	0.0239147	0.0151995	0.0354582	0.0215417
																																																			BUD31	0.89887	0.852259	1	0.131001	0.105309	0.0571736		BUD31	0.459828	0.249123	0.266817	0.424731	0.691978	1	0.0552898	0.0334109	0.029882	0.0374558	0.0341019	0.0480105		BUD31	0.484328	0.286895	0.286216	0.431264	0.666277	1	0.0582357	0.0374093	0.0167513	0.0367659	0.0426234	0.140296																													Q9UBW8;F5GYF7;F5H248;F5H7C6;F5H4U8;F5H4Z0;F5H3M6;G3XAP1;F5GXT7	COPS7A	0.948291	0.977545	1	0.968462	0.920454	0.880842	0.0534541	0.031756	0.119718	0.0705542	0.131819	0.0298785			Q6PJW8;Q6PJW8-2	CNST	0.702489	0.422451	0.304887	0.93598	1	0.379882	0.684409	0.107359	0.134366	0.744374	1.12473	0.179843
																																																			BYSL	1	0.971116	0.97225	0.344787	0.236088	0.288703		BYSL	0.34911	0.42915	1	0.816092	0.668503	0.177228	0.0905033	0.0697198	0.270546	0.0799729	0.355056	0.267677		BYSL	0.398095	0.47554	0.755184	1	0.55709	0.43636	0.103202	0.178103	0.176013	0.091201	0.126061	0.247421																													Q9H9Q2;J3KQ34;A0A087X1P5;Q9H9Q2-2;Q9H9Q2-3;J3QT73;J3KQ41;J3QT95;J3KQV6;J3QT67;J3QT66;J3QT50;J3QT43	COPS7B	0.880757	0.922138	0.841111	0.921541	0.845395	1	0.102192	0.147515	0.0545635	0.102733	0.116975	0.127117			P26992;Q5T8H6	CNTFR	0.849992	1	0.918822	0.92166	0.977172	0.981353	0.0418732	0.0171144	0.0787847	0.0896066	0.0871286	0.0716274
																																																			BZW1	1	0.890953	0.830538	0.0975752	0.0646254	0.00541428		BZW1	0.447238	0.342901	0.302059	0.458379	0.817469	1	0.0466771	0.030641	0.0180141	0.0497561	0.0411209	0.0830112		BZW1	0.429425	0.34101	0.297065	0.453081	0.660071	1	0.044818	0.0274496	0.0123836	0.0233282	0.0732727	0.0447456																													Q99627;E9PGT6;Q99627-2;H7C3S9;F8WEF2	COPS8	0.990252	0.973777	1	0.958013	0.895161	0.988156	0.0913152	0.012186	0.0306057	0.0395245	0.0414004	0.0482828			Q12860;Q12860-2;Q12860-3;F8VUI9;F8VUI8;H0YIJ1;F8VQW3;F8VX96	CNTN1	0.938143	1	0.955046	0.887335	0.996185	0.977037	0.0319501	0.0419804	0.105346	0.0803503	0.0442874	0.0749974
																																																			BZW2	0.999143	1	0.960375	0.0803286	0.0767991	0.0697548		BZW2	1	0.860657	0.618272	0.607866	0.781602	0.942549	0.0694082	0.0744091	0.0907299	0.0598918	0.027676	0.0990929		BZW2	1	0.84349	0.718015	0.607854	0.642594	0.82079	0.0694082	0.0533503	0.029772	0.0955772	0.22797	0.0544708																													P61923;F8VVA7;F8W651;P61923-4;F8VXB1;F8VUC5;F8W156;F8VYZ4;P61923-5;F8VXR1;F8VYK5;P61923-2;P61923-3	COPZ1	1	0.989018	0.975101	0.964186	0.894227	0.876399	0.0858376	0.14529	0.0828481	0.16457	0.178527	0.0935988			O94779;A0A0A0MQX5;O94779-4;O94779-2	CNTN5	1	0.933002	0.912773	0.830272	0.997211	0.951809	0.0192297	0.0564183	0.073474	0.178631	0.106391	0.0736409
																																																			C10orf143	0.64704	1	0.792947	0.196179	0.499978	0.425132		C10orf143	0.26246	0.303071	0.292339	0.176498	0.288685	1	0.121127	0.122816	0.176673	0.0642499	0.160721	0.548597		C10orf143	0.910738	0.963846	0.649688	0.660846	0.612375	1	0.420312	0.763186	0.118386	0.0187615	0.771681	1.11049																													Q9NZJ6;F6WGP0	COQ3	0.780095	0.902091	0.780793	0.948928	1	0.618927	0.234172	0.284985	0.166777	0.074435	0.145514	0.0713835			P78357;K7EMM9	CNTNAP1	0.916239	0.935198	0.984983	0.918618	1	0.928101	0.078838	0.0577881	0.0746906	0.10219	0.0734695	0.0404165
																																																			C10orf88	0.88633	1	0.941155	0.213117	0.119248	0.227928		C10orf88	0.926511	0.820702	1	0.760957	0.824125	0.557544	0.171177	0.0997636	0.274899	0.340811	0.32167	0.485025		C10orf88	0.855586	0.982601	1	0.55094	0.654904	0.591385	0.158073	0.134363	0.147307	0.150032	0.241067	0.243302																													Q5HYK3;F8VVX6;B4DP72;F8VP53;F8VVW7	COQ5	0.948428	0.84517	0.917569	0.806435	1	0.944134	0.032394	0.193248	0.170364	0.0365135	0.0254537	0.171842			Q9UHC6;B7Z1Y6;A0A0J9YYA0;A0A0J9YWG3;A0A0D9SES4;Q9UHC6-2	CNTNAP2	1	0.929854	0.911291	0.773876	0.820999	0.794127	0.0571084	0.0482773	0.0785206	0.0913257	0.0517575	0.011367
																																																			C10orf95	0.710347	1	0.965518	0.238563	0.209212	0.188076		C10orf95	0.971505	0.477184	1	0.860402	0.188587	0.228259	0.250249	0.0565712	0.30369	0.174052	0.115394	0.122205		C10orf95	0.727144	0.320867	0.804692	1	0.417734	0.110815	0.187304	0.0291747	0.0390853	0.0866212	0.314885	0.0760499																													Q9Y2Z9;A0A0D9SFJ1;Q9Y2Z9-2;Q9Y2Z9-3	COQ6	1	0.864412	0.95146	0.925474	0.935156	0.911512	0.445251	0.0477151	0.114528	0.25803	0.129967	0.210648			Q8WYK1;A0A804HKY0	CNTNAP5	1	0.882996	0.913678	0.844567	0.866719	0.824862	0.0389298	0.0347873	0.0489936	0.0740509	0.10172	0.0428396
																																																			C11orf24	0.755628	0.659346	1	0.195381	0.0765828	0.0258331		C11orf24	0.816107	0.692411	0.995125	1	0.530641	0.283183	0.187775	0.039065	0.116771	0.31597	0.325066	0.100015		C11orf24	0.809939	0.834096	1	0.716351	0.477705	0.344535	0.186356	0.1481	0.13352	0.151658	0.105301	0.10225																													Q99807;H3BP28;Q99807-2;I3L1T0;H3BSZ3;H3BS11;H3BTN8	COQ7	0.985385	0.974607	1	0.929786	0.986532	0.987916	0.193269	0.0817902	0.0615476	0.0741121	0.0989707	0.0953348			Q9Y2R0;K7EPV0	COA3	1	0.922413	0.932864	0.81907	0.815044	0.623321	0.128182	0.101822	0.161516	0.192631	0.0659141	0.0765495
																																																			C11orf54	0.591175	0.839268	1	0.142695	0.105992	0.316082		C11orf54	0.245647	0.162527	0.270226	0.402525	0.69925	1	0.0771207	0.0476469	0.0785143	0.0486286	0.316747	0.295189		C11orf54	0.246358	0.153793	0.224898	0.543476	0.530289	1	0.0773439	0.0186881	0.0273499	0.0436738	0.121904	0.100683																													O75208;H3BSJ5;H3BNT2;H3BRC0;H3BPY0;H3BPC6;H3BPW3;H3BVA5;O75208-2	COQ9	0.89784	0.887216	0.92298	0.896461	1	0.932927	0.130311	0.0234347	0.0580241	0.0400164	0.10001	0.0655041			Q9NYJ1;Q9NYJ1-2	COA4	0.998423	0.873468	0.965098	0.779852	1	0.998427	0.11871	0.261876	0.291454	0.185963	0.13649	0.0806903
																																																			C11orf58	0.876217	0.968599	1	0.045447	0.125843	0.0605235		C11orf58	1	0.755537	0.56187	0.461205	0.622735	0.694568	0.0972049	0.0788024	0.0856445	0.0593549	0.0496263	0.0534712		C11orf58	1	0.780799	0.636455	0.540097	0.57628	0.766246	0.0972049	0.0948219	0.0352482	0.0210703	0.0336939	0.139465																													P31146	CORO1A	0.93077	0.913683	0.927636	0.948832	0.987369	1	0.0281302	0.0251477	0.0280134	0.0448906	0.0286083	0.0329713			Q86WW8;B9A057	COA5	0.943357	0.929885	0.977128	0.971655	1	0.619741	0.134773	0.133804	0.200886	0.126201	0.165634	0.0776245
																																																			C11orf68	0.924454	1	0.850335	0.103104	0.131358	0.152549		C11orf68	0.379407	0.85746	0.800113	1	0.536365	0.319245	0.0534665	0.124332	0.0670085	0.175731	0.235429	0.170181		C11orf68	0.345589	0.712943	0.619182	0.92333	1	0.278488	0.0487008	0.138242	0.216365	0.138249	0.210366	0.0840619																													Q9BR76;A0A087WW53;F5H390;F5H0D2;J3QRV4	CORO1B	1	0.928264	0.927814	0.943048	0.971538	0.998778	0.0871321	0.0359006	0.033655	0.0296909	0.0718618	0.0944682			Q5JTJ3;Q5JTJ3-2;Q5JTJ3-3	COA6	0.663085	0.558687	0.614273	1	0.631296	0.640294	0.0466375	0.0992621	0.0485396	0.612283	0.0185644	0.029026
																																																			C11orf71	1	0.830926	0.96099	0.342049	0.176081	0.162631		C11orf71	1	0.984935	0.753993	0.279805	0.407826	0.120432	0.239046	0.17343	0.20315	0.0282894	0.160787	0.0644796		C11orf71	1	0.961991	0.778854	0.492266	0.335691	0.18789	0.239046	0.111598	0.0893459	0.277602	0.143278	0.186377																													Q9ULV4;Q9ULV4-2;Q9ULV4-3;B4E3S0;H0YHL7;F8VV53;F8W1H8;F8VUX3;F8VSA4;F8VRE9;F8VTT6;F8VVB7	CORO1C	0.975309	0.919005	0.893071	0.927918	0.961476	1	0.0696295	0.0867393	0.0647382	0.0729525	0.0458965	0.0416357			Q96BR5	COA7	0.989569	0.885912	0.8741	0.907237	1	0.976379	0.0975832	0.0899943	0.0867224	0.0651242	0.0189125	0.024129
																																																			C11orf96	1	0.552627	0.450977	0.764834	0.33484	0.374817		C11orf96	0.0750391	0.597196	0.25218	1	0.533206	0.680131	0.0587464	0.189153	0.113984	0.340317	0.119384	0.12931		C11orf96	0.0943581	1	0.275616	0.867975	0.73552	0.730257	0.0738708	0.412289	0.161315	0.17411	0.124103	0.120049																													Q92828	CORO2A	0.854614	0.747686	0.791235	0.877602	1	0.829597	0.0974444	0.126168	0.0539039	0.0742968	0.104711	0.0583787			Q13057;Q13057-2;K7EQ60;K7EPC2;K7ES73;K7EN91	COASY	0.887831	0.833249	1	0.757103	0.825906	0.905288	0.0868896	0.0604936	0.115284	0.134824	0.0346842	0.024028
																																																			C11orf98	0.86319	0.907509	1	0.150817	0.123677	0.0524626		C11orf98	1	0.79989	0.71748	0.453192	0.283891	0.173102	0.127439	0.069231	0.0922014	0.0583371	0.0450087	0.0402086		C11orf98	1	0.846181	0.736669	0.57728	0.334708	0.182227	0.127439	0.10431	0.0172822	0.088855	0.0672812	0.0718466																													Q9UQ03;Q9UQ03-2	CORO2B	0.93118	0.962038	0.90692	0.975471	0.957447	1	0.046467	0.0641542	0.0306539	0.0120719	0.0677634	0.091809			Q8WTW3;E9PBL8;J3QKY9;J3KRP4;J3QLT5	COG1	0.97806	0.882595	0.910238	0.996489	1	0.973338	0.0285079	0.157189	0.142389	0.101532	0.126072	0.0607931
																																																			C12orf43	0.800263	0.929936	1	0.0514432	0.18226	0.0655365		C12orf43	0.818042	0.58551	0.765848	1	0.583556	0.542907	0.119731	0.0439381	0.12144	0.226659	0.0740065	0.129431		C12orf43	0.986663	0.777761	0.898371	1	0.817661	0.587832	0.144411	0.0862455	0.182547	0.198407	0.282693	0.299312																													P57737;P57737-4;P57737-2	CORO7	0.922317	0.817767	0.888067	1	0.839713	0.759996	0.0515226	0.118726	0.0965187	0.189875	0.350469	0.156651			Q14746;Q14746-2;B7Z2Y2;V9GY21	COG2	0.971518	0.969594	0.982451	1	0.984683	0.975872	0.0474945	0.0322225	0.0560358	0.033218	0.0946139	0.0763517
																																																			C12orf57	0.79884	0.871295	1	0.0861586	0.0197145	0.0791666		C12orf57	1	0.772496	0.615228	0.392712	0.215275	0.18126	0.119459	0.102606	0.0803068	0.0578931	0.0191275	0.0380126		C12orf57	1	0.720137	0.724328	0.444638	0.273687	0.190501	0.119459	0.0519354	0.0689303	0.0453918	0.0387336	0.0239437																													P57737-3;A0A0A6YYL4;I3L167;E7EP81;I3L212;I3L3T0;Q9Y3D7;I3L0X9;I3L0X8;I3L442;I3L1U7;I3L2Y6;I3L359;I3L426;I3L351;I3NI06;I3L1G9;I3L1M1;A0A0B4J298	CORO7;CORO7-PAM16	0.966801	0.956077	0.967438	0.968404	0.949662	1	0.0428914	0.0151609	0.0382098	0.04007	0.0190707	0.0691365			Q96JB2;Q96JB2-2;A0A087WTH9;A0A087WYY9	COG3	0.983377	0.925941	0.936443	0.967203	1	0.967422	0.0237864	0.0118809	0.115337	0.079528	0.0205813	0.112379
																																																			C12orf60	0.714135	0.803506	1	0.172503	0.229016	0.498003		C12orf60	0.532041	0.333996	0.55009	0.624186	0.565907	1	0.199065	0.120774	0.0630838	0.23418	0.227411	0.0929504		C12orf60	0.321872	0.235385	0.459169	0.201324	0.593078	1	0.120429	0.0698711	0.0718855	0.0912545	0.169702	0.529682																													Q14019;H3BT58	COTL1	0.884074	0.96272	0.96862	0.927249	0.96326	1	0.0633153	0.0381576	0.0316789	0.02842	0.0366204	0.0683886			Q9H9E3;J3KNI1;A0A0A0MS45;A0A6I8PIQ6;A0A8V8TQM1;Q9H9E3-3;A0A8V8TQ33;A0A8V8TQL5;A0A8V8TRG1;Q9H9E3-2;A0A8V8TQ38;A0A8V8TQL9;H3BMV9;H3BSD2;E9PRT5;J3KRB5;A0A8V8TR60;J3QLW1;H3BQB2	COG4	1	0.966522	0.948155	0.923637	0.851871	0.850634	0.0237294	0.0623724	0.0263037	0.0749907	0.0545445	0.0420657
																																																			C12orf75	0.746717	0.987107	1	0.413936	0.0923739	0.0773792		C12orf75	1	0.936076	0.608293	0.780447	0.545815	0.527554	0.272644	0.603819	0.200461	0.261623	0.477746	0.0800404		C12orf75	0.805217	0.449798	0.660419	0.107634	1	0.18735	0.219538	0.212286	0.0629498	0.0950591	0.388144	0.171793																													Q9Y6N1	COX11	0.520815	0.384878	0.229865	0.484122	1	0.676132	0.191958	0.154163	0.0614889	0.159649	0.845864	0.229788			Q9UP83;Q9UP83-4;Q9UP83-1;Q9UP83-3;U3KQU7	COG5	1	0.897564	0.933574	0.933227	0.891541	0.843058	0.0791115	0.0345554	0.0598306	0.0682415	0.0493381	0.0108655
																																																			C12orf76	0.848024	0.836871	1	0.159747	0.077572	0.0226787		C12orf76	1	0.843866	0.654662	0.39186	0.304483	0.178212	0.133344	0.110253	0.16395	0.0721992	0.0320559	0.050981		C12orf76	1	0.853342	0.76022	0.500034	0.349392	0.183935	0.133344	0.060056	0.0202988	0.0893865	0.0294719	0.0244555																													Q14061;H7C4E5;C9J8T6	COX17	0.805314	0.691337	0.671835	0.729816	0.885152	1	0.0548038	0.188972	0.121934	0.154726	0.111137	0.0719478			Q9Y2V7;Q9Y2V7-2;H0YGX8	COG6	1	0.701761	0.728574	0.9151	0.852837	0.781092	0.1045	0.0880834	0.0244871	0.0833836	0.118822	0.102279
																																																			C14orf119	0.710164	0.911172	1	0.0905777	0.138763	0.0590181		C14orf119	1	0.649823	0.996877	0.462948	0.22434	0.126061	0.178304	0.0620778	0.151538	0.0557779	0.0343084	0.0499126		C14orf119	0.966701	0.666347	1	0.622568	0.291741	0.108967	0.172367	0.0956942	0.0709437	0.0227209	0.0534442	0.00922875																													Q8N8Q8;B7ZL88	COX18	1	0.704902	0.483682	0.861777	0.971192	0.81314	0.176211	0.128755	0.289127	0.165389	0.116425	0.231317			P83436	COG7	1	0.87012	0.886576	0.952736	0.920502	0.885745	0.16244	0.100797	0.101488	0.0761698	0.010221	0.0861903
																																																			C14orf132	1	0.853924	0.805939	0.10209	0.0666188	0.112663		C14orf132	1	0.687097	0.357928	0.251822	0.172426	0.174191	0.136053	0.124851	0.0381592	0.0609794	0.0291606	0.119865		C14orf132	1	0.770462	0.376466	0.326497	0.169141	0.242765	0.136053	0.0410618	0.0310137	0.0793194	0.090068	0.177888																													Q49B96;F8WEL9	COX19	0.8817	0.84656	0.859894	0.913065	1	0.890981	0.0777952	0.102534	0.116045	0.127672	0.142396	0.095057			Q96MW5;H3BQV3;B4DYU2;H3BSH5;J3QRV3;A0A087X1T3;H3BMQ9;H3BUN2	COG8	1	0.976059	0.925942	0.880273	0.97564	0.760097	0.332231	0.195662	0.274459	0.0810133	0.097066	0.133352
																																																			C14orf93	1	0.847401	0.930062	0.152271	0.363391	0.0727492		C14orf93	0.666043	0.589591	0.891	0.631896	0.967629	1	0.151775	0.221291	0.276468	0.322176	0.555741	0.869931		C14orf93	0.541954	0.457698	0.622593	0.584355	1	0.42282	0.123498	0.113282	0.21037	0.455873	0.395557	0.302236																													P13073;H3BN72;H3BNV9;Q86WV2;H3BPG0;H3BNI5	COX4I1	0.959932	0.936277	1	0.917991	0.864709	0.87213	0.0718165	0.0910069	0.104103	0.0721264	0.0999677	0.0678244			P38432	COIL	0.86068	0.927378	0.904685	1	0.852877	0.812079	0.0610135	0.0905483	0.0322622	0.0820933	0.0361842	0.105701
																																																			C15orf39	0.93902	0.636588	1	0.0341314	0.219782	0.172787		C15orf39	0.371975	0.77982	1	0.470641	0.186606	0.057086	0.0951585	0.245073	0.140445	0.0841031	0.323211	0.0988759		C15orf39	0.420933	1	0.810972	0.995734	0.619659	0	0.107683	0.503645	0.160743	0.679908	0.413105	0																													P20674;H3BNX8;H3BRM5;H3BV69;H3BRI0	COX5A	1	0.872254	0.952235	0.890095	0.892757	0.842719	0.0731647	0.0912678	0.051829	0.0409194	0.0728511	0.0638442			P39060;P39060-2;P39060-1;H7BXV5;H7C457	COL18A1	1	0.737192	0.880882	0.871785	0.726534	0.827743	0.184735	0.0799088	0.0975482	0.421348	0.26532	0.0826529
																																																			C15orf40	0.951601	0.906308	1	0.165381	0.0589925	0.0541504		C15orf40	0.705626	0.483386	0.370622	0.372048	0.689412	1	0.0743936	0.0589689	0.0198354	0.063168	0.12771	0.0845758		C15orf40	0.712029	0.531789	0.428137	0.369969	0.514881	1	0.0750686	0.0823531	0.028433	0.0282071	0.0571254	0.285821																													P10606	COX5B	0.994563	0.981116	1	0.942993	0.95213	0.963898	0.0390027	0.0638223	0.0869542	0.0606184	0.109222	0.0942323			Q96A83;Q96A83-2	COL26A1	0.887641	0.823305	0.943314	0.785058	1	0.96815	0.218012	0.0321375	0.150399	0.200379	0.180539	0.0959264
																																																			C15orf61	0.891743	0.962931	1	0.116604	0.0747861	0.138785		C15orf61	1	0.578941	0.438944	0.200187	0.102276	0.081603	0.114558	0.0680169	0.0222564	0.0527875	0.0402247	0.061258		C15orf61	1	0.597891	0.463151	0.249114	0.111235	0.0505239	0.114558	0.0466468	0.03864	0.0611618	0.0530884	0.0139596																													P12074	COX6A1	0.848078	1	0.699895	0.824435	0.803416	0.836736	0.361889	0.135592	0.184895	0.274395	0.0338862	0.0950749			Q9Y5P4;A0A2R8Y7Q9;Q9Y5P4-2;Q9Y5P4-3;A0A2R8YEK8;A0A2R8Y5S9;A0A2R8Y5H3;A0A2R8YE18;A0A2R8Y7C5;A0A2R8YFI2;A0A2R8YEA4;A0A2U3TZL3;A0A2R8YE59;A0A2R8YCI0;A0A2R8YFA1;A0A2R8YDX6	COL4A3BP	1	0.857676	0.890796	0.897672	0.889481	0.810992	0.0471072	0.0243874	0.0697903	0.0547077	0.0856393	0.0546803
																																																			C16orf46	1	0.812789	0.853058	0.200746	0.171956	0.213558		C16orf46	1	0.585182	0.411615	0.274432	0.532724	0.4313	0.227357	0.0909259	0.0791849	0.224737	0.553175	0.696988		C16orf46	1	0.557122	0.599257	0.426301	0.435598	0.648106	0.227357	0.319352	0.129406	0.502293	0.481009	0.744351																													P14854;A0A494C160;K7EQD3	COX6B1	1	0.916052	0.87228	0.812704	0.874707	0.843555	0.0460846	0.0621624	0.0773139	0.0745099	0.0740669	0.0601141			P12109;A0A087X0S5;A0A804HJ28	COL6A1	1	0.807135	0.822602	0.632894	0.542216	0.444079	0.113716	0.0330108	0.0783491	0.0845802	0.068887	0.0572888
																																																			C16orf87	0.683144	0.969477	1	0.0472807	0.116606	0.17937		C16orf87	1	0.70952	0.916031	0.455819	0.390388	0.526451	0.211329	0.160726	0.213418	0.0474355	0.329817	0.282031		C16orf87	1	0.746703	0.959367	0.489951	0.213301	0.429828	0.211329	0.224707	0.0332749	0.0509054	0.0980787	0.0402209																													P09669	COX6C	0.974824	0.973394	1	0.954178	0.768556	0.89854	0.0945625	0.105501	0.115644	0.0465235	0.0715019	0.152365			Q8NBJ5;M0QX72;A0A8I5QKL8;A0A8I5QL08	COLGALT1	1	0.878215	0.908073	0.90636	0.865858	0.874378	0.0989674	0.0171502	0.0189643	0.00383195	0.0716442	0.0204012
																																																			C16orf92	0.981013	0.812644	1	0.342649	0.187297	0.330808		C16orf92	0.455307	0.566408	0.533054	0.757657	0.918961	1	0.132516	0.0945649	0.106841	0.240403	0.320512	0.238845		C16orf92	0.394918	0.388191	0.352354	0.342064	0.758823	1	0.11494	0.157474	0.13639	0.199867	0.336942	0.258373																													P14406;D6RIE3;D6RGV5;H0UI06;D6R9C3	COX7A2	0.988127	0.9552	1	0.959774	0.959071	0.859603	0.0488724	0.200605	0.100014	0.0623772	0.064429	0.0700736			Q8N668;Q8N668-2;H7C377;H0Y7J4;H7C169	COMMD1	1	0.840521	0.999942	0.915063	0.827999	0.853474	0.0873164	0.0723001	0.130348	0.0364994	0.116833	0.0428462
																																																			C16orf95	0.98465	0.865994	1	0.671535	0.142606	0.462377		C16orf95	0.925871	0.691801	0.808581	1	0.491976	0.231195	0.407969	0.183757	0.145668	0.569021	0.171558	0.213182		C16orf95	0.951708	0.818277	0.768414	0.51068	1	0.417312	0.419354	0.231568	0.416085	0.163654	0.267008	0.134842																													O14548;E5RJZ1;H0YBD2	COX7A2L	0.964748	0.916313	1	0.910811	0.947061	0.804032	0.0213744	0.0886212	0.0774845	0.0814976	0.0972218	0.132549			Q9Y6G5;D6RJ90;H0Y9N4;D6RC04	COMMD10	0.966241	0.964925	0.972945	1	0.960836	0.953561	0.0485637	0.0413169	0.0305454	0.107228	0.0329914	0.0433577
																																																			C17orf100	0.654739	1	0.761343	0.0763993	0.226464	0.104848		C17orf100	1	0.754149	0.775223	0.401162	0.52181	0.120753	0.24979	0.099206	0.173255	0.257729	0.519606	0.20915		C17orf100	0.995161	1	0.729444	0.718635	0.199746	0.0771201	0.248581	0.230121	0.122376	0.217004	0.0868765	0.133576																													P15954;D6R9Z7	COX7C	1	0.871459	0.866374	0.943871	0.871268	0.813102	0.0396121	0.231641	0.205091	0.116079	0.0947202	0.0747459			Q86X83;F8WC41;F8WBW1;Q86X83-2	COMMD2	1	0.967097	0.972289	0.933775	0.850552	0.871736	0.168546	0.0501748	0.151728	0.109401	0.114215	0.0560061
																																																			C17orf114	1	0.915624	0.603619	0.360645	0.221151	0.157589		C17orf114	0.94635	0.391667	0.42094	0.48612	0.789823	1	0.325938	0.0542608	0.141589	0.176441	0.909822	1.73205		C17orf114	1	0.672979	0.487026	0.416449	0	0.698962	0.344416	0.178157	0.290343	0.248781	0	0.769893																													O75976;O75976-2;J3QQJ4;J3QRJ9	CPD	0.916348	0.84844	0.859959	0.89487	1	0.883763	0.0638345	0.0215758	0.119675	0.109029	0.0258701	0.0710101			Q9UBI1;R4GMW6;H0Y6Z9;R4GN54;H0Y4W0;H0Y4E5;R4GN06;Q5T8Z1;R4GNF2	COMMD3;COMMD3-BMI1	0.866708	1	0.947434	0.722195	0.828504	0.886046	0.29591	0.146885	0.356673	0.238914	0.144366	0.175625
																																																			C17orf49	0.797622	1	0.782164	0.5728	0.433477	0.400905		C17orf49	0.854779	1	0.837917	0.582539	0.295485	0	0.422031	0.0817535	0.0745902	0.802385	0.261128	0		C17orf49	0.469671	0.635018	0.629303	0.764905	1	0	0.231891	0.0946409	0.0945224	0.530449	0.511476	0																													P16870;P16870-2;D6RF88;C9JE88;D6R930	CPE	1	0.986506	0.902512	0.809253	0.750149	0.718407	0.0450714	0.0739594	0.0468763	0.0780566	0.0236601	0.0395025			R4GMX3;P35226;Q5T8Z6;Q5T8Z4;Q5T8Z2;A0A087X259;J3KT13	COMMD3-BMI1	0.913747	1	0.962854	0.936974	0.889734	0.795589	0.0312055	0.0217423	0.0667428	0.0640018	0.059142	0.0148103
																																																			C17orf58	0.96299	0.996428	1	0.0207899	0.150277	0.313228		C17orf58	0.816538	0.607566	1	0.60361	0.34452	0.185589	0.144781	0.055562	0.0987126	0.0855246	0.19868	0.04736		C17orf58	0.99584	1	0.986581	0.848153	0.334493	0.439609	0.176573	0.181031	0.327322	0.195646	0.259195	0.353512																													Q7Z5Q1;A0A5K1VW61;A0A5K1VW79;A0A5K1VW71;A0A5K1VW93;Q7Z5Q1-7;Q7Z5Q1-5;Q7Z5Q1-4;Q7Z5Q1-6;Q7Z5Q1-3;Q7Z5Q1-8;Q7Z5Q1-9;H0Y9D9	CPEB2	0.904511	0.906238	0.967381	1	0.759961	0.410949	0.172102	0.138061	0.155036	0.135761	0.0738082	0.0675886			Q9H0A8;H3BM91;A0A0B4J287;H3BQF2;Q9H0A8-2;Q9H0A8-3;H3BRX0;H3BPG2;H3BTV9	COMMD4	0.969404	0.913854	0.910997	0.991377	1	0.93876	0.0747392	0.0737687	0.0172985	0.0986796	0.086198	0.102741
																																																			C17orf75	0.880986	0.892079	1	0.108631	0.268066	0.0498995		C17orf75	1	0.626204	0.525237	0.430976	0.496023	0.62119	0.170296	0.114949	0.106183	0.107606	0.0231999	0.0764829		C17orf75	1	0.706061	0.741564	0.504615	0.446541	0.713037	0.170296	0.140787	0.046374	0.161521	0.0984835	0.0635388																													Q17RY0;B7ZLQ8;Q17RY0-2;E5RJM0;A0A590UJI5;E5RFP2;Q17RY0-3;H0YBG1;A0A590UJN2	CPEB4	0.950036	0.998067	1	0.8628	0.769018	0.620828	0.0744978	0.0815348	0.0114599	0.0400455	0.0435245	0.02427			Q9GZQ3;H0YEQ6;E9PJE4	COMMD5	0.87477	0.922597	0.888494	1	0.994195	0.879931	0.0951738	0.15876	0.0162732	0.194151	0.00319476	0.124977
																																																			C18orf21	0.871443	0.885875	1	0.152714	0.0874743	0.151446		C18orf21	0.812349	0.775368	1	0.623135	0.580241	0.676776	0.115906	0.0459482	0.207111	0.0438779	0.114691	0.186502		C18orf21	0.809739	0.708672	1	0.752443	0.579495	0.577598	0.115534	0.0835833	0.0444075	0.050548	0.11859	0.115709																													O14810;D6RI11;D6RAG3	CPLX1	0.941954	1	0.959562	0.96537	0.927924	0.888337	0.0638724	0.0503421	0.036205	0.070635	0.0755135	0.0390802			Q7Z4G1;Q7Z4G1-2;B0QZ40;H7C607	COMMD6	0.964168	0.988947	0.956165	1	0.860631	0.828602	0.0554977	0.0634865	0.0726825	0.0492946	0.0940192	0.0840881
																																																			C18orf32	0.920976	0.903078	1	0.127861	0.0577408	0.0547346		C18orf32	1	0.759514	0.471541	0.221683	0.142292	0.134336	0.0930013	0.147567	0.0727366	0.0492847	0.0407646	0.00880913		C18orf32	1	0.763017	0.571851	0.311663	0.165393	0.129693	0.0930013	0.0769626	0.0240743	0.0331206	0.0190168	0.0262075																													Q6PUV4;D6RGY3;D6R960;D6RI05;D6RBA5;D6RDN3	CPLX2	0.904407	1	0.948843	0.877191	0.904739	0.804991	0.0406818	0.124988	0.0393127	0.0647447	0.0492975	0.045926			Q86VX2;A0A2R8Y620;A0A2R8Y7U2;A0A2R8Y600;A0A2R8Y455;Q86VX2-2;V9GY66	COMMD7	1	0.913504	0.779343	0.686466	0.69652	0.648638	0.314535	0.538293	0.0834141	0.0649264	0.0885519	0.330046
																																																			C19orf12	0.817614	0.991005	1	0.102074	0.146815	0.278654		C19orf12	1	0.505628	0.557756	0.458397	0.240692	0.22004	0.200776	0.0655415	0.0650267	0.263726	0.118735	0.145266		C19orf12	1	0.607757	0.582001	0.383986	0.222279	0.211285	0.200776	0.116595	0.0805997	0.171765	0.186923	0.115726																													Q99829;B0QZ18;F2Z2V0;A6PVH9;E7ENH5;Q5JX58;Q5JX59;Q5JX60;Q5JX44;Q5JX56;Q5JX55;Q5JX45;Q5JX52;Q5JX61;Q5JX54;E7EV27;Q5JX57;Q5JX53;H0Y524	CPNE1	0.960992	0.917046	1	0.942011	0.956248	0.911875	0.0686009	0.110413	0.067828	0.0273858	0.0490543	0.131493			Q9NX08	COMMD8	1	0.685397	0.780954	0.891152	0.730783	0.858884	0.297391	0.0670755	0.120421	0.102403	0.0374844	0.113599
																																																			C19orf25	0.872824	0.686379	1	0.473	0.182025	0.0920912		C19orf25	0.527731	0.618775	0.583441	0.700654	0.572796	1	0.180356	0.0826424	0.144653	0.178068	0.185428	0.116173		C19orf25	0.605279	0.738531	0.627754	0.743897	0.850109	1	0.206859	0.0158248	0.0580853	0.208647	0.292766	0.358923																													Q96FN4;Q96FN4-2;H3BQQ3;H3BPR8;H3BUC8	CPNE2	1	0.362328	0.440825	0.473359	0.539274	0.54596	0.692081	0.079501	0.255069	0.283849	0.0561666	0.22309			Q9P000;Q9P000-2;E9PJ95	COMMD9	0.972268	1	0.985713	0.90126	0.836473	0.817453	0.0380291	0.145616	0.0359393	0.150734	0.0560508	0.0500555
																																																			C19orf44	0.603102	0.785591	1	0.376069	0.514924	0.609598		C19orf44	0.246724	0.373684	0.473786	0.663895	0.243987	1	0.146703	0.178475	0.153226	0.468034	0.239853	0.296817		C19orf44	0.268361	0.296828	0.397716	0.830609	0.530463	1	0.159568	0.137317	0.0663503	0.236744	0.230735	0.611821																													O75131;A0A087WYQ3;E5RHZ0;H0YB26;A0A087WXR6;A0A087WUS8;E5RFT7;Q8IYJ1;A0A0G2JMP5;A0A0J9YWA1;Q9HCH3-2	CPNE3	0.935655	0.975289	1	0.954314	0.975827	0.968222	0.0205943	0.0385096	0.10712	0.0385096	0.0349094	0.0773256			Q86VU5;R4GNF4	COMTD1	1	0.786318	0.62988	0.629735	0.795222	0.880839	0.383044	0.510286	0.296111	0.207067	0.422207	0.0691126
																																																			C19orf47	0.814275	0.813399	1	0.187188	0.137642	0.0185768		C19orf47	0.716543	0.470153	0.720459	1	0.64513	0.565928	0.122018	0.118818	0.162276	0.39757	0.227446	0.255785		C19orf47	1	0.799666	0.955931	0.802505	0.693973	0.540475	0.170288	0.149209	0.224588	0.173802	0.436941	0.353218																													Q9UBL6;Q9UBL6-2;H0YEH8	CPNE7	0.896533	0.78099	0.955607	0.838824	1	0.740704	0.250155	0.115297	0.194657	0.132219	0.134218	0.0828634			P53621;A0A3B3IT15;P53621-2;A0A3B3IS84;A0A3B3IU89;A0A3B3ITV3;A0A3B3ISK1;A0A3B3IU84	COPA	1	0.991608	0.96967	0.933706	0.951157	0.954489	0.0338309	0.0125932	0.0285326	0.0757283	0.0108124	0.0118563
																																																			C19orf48P	1	0.966877	0.894007	0.201462	0.326318	0.0613233		C19orf48P	0.827878	0.498838	1	0.492508	0.186758	0.0445156	0.173438	0.054938	0.162666	0.0913566	0.0737866	0.0388368		C19orf48P	0.762711	0.460553	1	0.683413	0.284688	0.068156	0.159786	0.0393741	0.0764608	0.0822313	0.0535976	0.0704326																													P36551;P36551-2;H0YA22	CPOX	0.901202	0.874774	1	0.946736	0.94446	0.954543	0.0889356	0.0535676	0.010663	0.150392	0.0875302	0.0862141			P53618;E9PP73;E9PP63;E9PKQ1	COPB1	0.986274	1	0.969434	0.974766	0.986825	0.973888	0.0635585	0.0355628	0.0362976	0.0618266	0.016335	0.0188379
																																																			C19orf53	0.86336	0.905818	1	0.141629	0.0933597	0.0988957		C19orf53	1	0.691096	0.567094	0.379252	0.196792	0.134719	0.12497	0.0787685	0.0508329	0.0323689	0.0368281	0.0164271		C19orf53	1	0.757208	0.615494	0.421267	0.245432	0.141745	0.12497	0.0918727	0.0440472	0.0224792	0.021371	0.00782397																													Q9BRF8;Q9BRF8-2;Q9BRF8-3	CPPED1	1	0.947571	0.980212	0.97676	0.986601	0.938042	0.0726511	0.0133168	0.00604086	0.0458514	0.0361022	0.0828752			P35606;H0Y938;H0YAC7;P35606-2;A0A7I2V258;A0A7I2V3G0;A0A7I2YQF9;D6R997;D6RBZ7;D6RCL6;D6RBG7;D6RBT6	COPB2	0.995963	1	0.99396	0.985886	0.944986	0.944828	0.031619	0.0343107	0.0294166	0.0161714	0.0224377	0.0450391
																																																			C19orf73	1	0.911385	0.851592	0.255753	0.191415	0.202723		C19orf73	0.922582	0.970704	1	0.676683	0.629479	0.105979	0.200266	0.113054	0.118699	0.233326	0.0746007	0.18356		C19orf73	1	0.770993	0.953454	0.917121	0.495083	0.472467	0.217071	0.141011	0.237266	0.333763	0.21043	0.411665																													P31327;P31327-3;P31327-2;A0A669KBF2	CPS1	0.741426	0.674186	0.909878	0.857806	1	0.895728	0.0629163	0.0478138	0.0946603	0.110896	0.15995	0.16399			O14579;M0QXB4;O14579-2;O14579-3;M0R061	COPE	1	0.95066	0.882282	0.785175	0.88138	0.905077	0.06474	0.0205389	0.0318584	0.119906	0.0174008	0.0613662
																																																			C19orf81	0.95306	1	0.785443	0.446674	0.348347	0.241058		C19orf81	0.307701	0.456437	0.619296	0.756425	0.686433	1	0.108855	0.220089	0.25174	0.593162	0.517996	0.0999471		C19orf81	0.282178	0.416707	0.282401	1	0.499011	0.466116	0.0998256	0.124583	0.0474684	0.393765	0.0660268	0.2327																													Q10570;A0A087X101;A0A087WTV4;E9PIM1	CPSF1	0.999226	0.97441	0.94255	0.980977	1	0.94988	0.0688781	0.0380465	0.0732849	0.065306	0.0420452	0.0165409			Q9Y678;H0Y8X7;D6RG17;H0Y8G2	COPG1	0.996708	1	0.985878	0.942648	0.951429	0.915802	0.0094128	0.0173271	0.0310873	0.0574457	0.0181669	0.0156549
																																																			C1D	0.917643	0.982697	1	0.0681293	0.0672294	0.088988		C1D	1	0.80971	0.545679	0.358381	0.311493	0.358216	0.077985	0.066832	0.0866077	0.0581922	0.0243946	0.0861835		C1D	1	0.726693	0.744209	0.386541	0.308164	0.376265	0.077985	0.0770418	0.0719783	0.0784271	0.0390945	0.140052																													Q9P2I0;H0YJF4;G3V5T3;G3V3T7	CPSF2	0.990352	0.976545	1	0.976611	0.951669	0.96354	0.0638552	0.0166291	0.0399794	0.0171856	0.0586178	0.0286438			Q9UBF2;Q9UBF2-2;H3BS45	COPG2	0.979356	1	0.94829	0.951663	0.927789	0.928898	0.015109	0.00201852	0.0182512	0.0718798	0.0486725	0.0259445
																																																			C1GALT1	0.753468	0.869715	1	0.257117	0.180613	0.376301		C1GALT1	1	0.91835	0.977118	0.413522	0.568992	0.154906	0.305787	0.566164	0.258626	0.106392	0.147965	0.268306		C1GALT1	0.846245	0.771265	1	0.774809	0.398605	0.648332	0.258771	0.114353	0.241986	0.404209	0.215194	0.12212																													Q9UKF6;G5E9W3;C9JZH6	CPSF3	0.982752	0.915544	0.979716	0.938822	1	0.960999	0.0344259	0.0433737	0.00545253	0.0220841	0.0693995	0.0340199			Q9NQ92;H9KV77;J3QRX6;J3QRX9;J3QRX4	COPRS	1	0.960692	0.893264	0.827044	0.665183	0.762601	0.0828043	0.0663659	0.0931	0.113362	0.0934595	0.0780733
																																																			C1GALT1C1	0.723756	0.930834	1	0.0834056	0.234814	0.131441		C1GALT1C1	1	0.650871	0.462204	0.14857	0.0651963	0.122253	0.220097	0.220949	0.117329	0.107932	0.0862603	0.0845666		C1GALT1C1	1	0.602788	0.48105	0.309868	0.0397249	0	0.220097	0.0956988	0.0805261	0.125872	0.0444927	0																													Q5TA45;Q5TA45-4;Q5TA45-3;Q5TA45-5;C9IYS7;A0A087WYI0;Q5TA45-2;C9J979;J3QRY6;E9PNS4;E9PNH9;E9PIL7;E9PI75;E9PIG1;A0A087WXT8	CPSF3L	0.873153	0.818966	0.858547	0.960888	0.989222	1	0.230788	0.0524048	0.102289	0.167256	0.118631	0.0825359			P61201;P61201-2;B4DIH5;H0YKU5;H0YM03;H0YMC2	COPS2	0.973557	0.958715	0.985512	1	0.965028	0.984147	0.00318464	0.0534165	0.0501279	0.0432091	0.0396593	0.035989
																																																			C1QBP	1	0.890292	0.844075	0.0120167	0.117459	0.0500431		C1QBP	1	0.854883	0.850373	0.588526	0.539298	0.436645	0.103632	0.0802912	0.0575755	0.0624219	0.174349	0.0576212		C1QBP	1	0.877341	0.778862	0.805996	0.490135	0.391229	0.103632	0.146555	0.0711251	0.161693	0.185208	0.139163																													O95639;O95639-2;O95639-3;C9JEV9;B7Z7B0;H7C419;F8WEL7;C9K0K2;H7C016	CPSF4	0.883362	0.868772	0.88056	0.963575	0.886117	1	0.039993	0.0200429	0.114477	0.0235192	0.0914375	0.160912			Q9UNS2;Q9UNS2-2;H7C3P9;C9JLV5;J3QKR0;J3KTQ1;K7ES36;J3QL22;J3QS85;K7ELN6	COPS3	0.962849	1	0.959471	0.978413	0.966392	0.982365	0.0413638	0.0460093	0.0360717	0.0287059	0.0446267	0.092451
																																																			C1QL4	1	0.870237	0.846423	0.438222	0.207564	0.162728		C1QL4	0.62594	1	0.60131	0.221092	0.121081	0	0.183565	0.103885	0.273566	0.28838	0.209719	0		C1QL4	0.706292	1	0.789285	0.254138	0.145334	0.101705	0.207129	0.345197	0.351921	0.220197	0.251725	0.176158																													Q16630-2;Q16630;F8WJN3;Q16630-3;F8W084;A0A3B3ISW1	CPSF6	0.972073	1	0.961832	0.969264	0.988213	0.977864	0.0459105	0.0386914	0.0290109	0.0492453	0.0305151	0.0849615			Q9BT78;D6RFN0;D6RAX7;Q9BT78-2;D6RD63	COPS4	0.965206	0.960292	0.955365	0.888622	0.985213	1	0.0409531	0.06185	0.0233127	0.11721	0.0667632	0.0256412
																																																			C1QTNF3	0.821095	0.733948	1	0.4358	0.203205	0.100438		C1QTNF3	0.290188	0.447099	0.553677	0.79769	0.855488	1	0.0927645	0.181283	0.248101	0.418199	0.227294	0.366579		C1QTNF3	0.314396	0.615599	0.345385	0.629211	1	0.768182	0.100503	0.141321	0.0542492	0.0331747	0.0527639	1.07864																													Q8N684;Q8N684-2;Q8N684-3;F5H669;F5H6M0;F5H047;J3QT54;C9J286;C9J323;C9JM38;F5H5B7;F5H1W4;F5H2K8;F5H6P5;F5H6A8;F5GXA3	CPSF7	0.915571	0.947655	0.961416	0.959602	0.950818	1	0.0125465	0.0706004	0.0855947	0.0395899	0.0231264	0.0306841			Q92905;E5RHH5;E5RFS1;E5RG35;E5RK55;E5RHF2	COPS5	0.986812	0.966543	0.959575	0.954305	0.982004	1	0.0491159	0.0469598	0.0449515	0.020872	0.0306382	0.0419183
																																																			C1orf122	1	0.944754	0.930835	0.273632	0.0750615	0.0464442		C1orf122	0.956439	1	0.701114	0.579941	0.476946	0.552931	0.146887	0.11963	0.00844679	0.0893678	0.143125	0.0504149		C1orf122	0.933637	1	0.681795	0.698523	0.582145	0.49275	0.143385	0.079345	0.0982447	0.0830349	0.0692117	0.0677844																													Q8TCG5;Q8TCG5-3;Q8TCG5-2;M0R2H6	CPT1C	0.975637	0.85648	0.909872	0.903852	1	0.987767	0.103368	0.0970266	0.267165	0.258241	0.210642	0.21304			Q7L5N1;E7EM64;H7C3T0	COPS6	0.985913	0.961318	0.992863	0.941973	0.992359	1	0.0667201	0.0121677	0.0838193	0.094154	0.0656525	0.0618507
																																																			C1orf131	0.695387	1	0.917996	0.0538894	0.249895	0.114703		C1orf131	0.616618	0.535885	1	0.45556	0.395967	0.561293	0.138456	0.05706	0.23039	0.0878839	0.0967414	0.0537507		C1orf131	0.550299	0.419385	1	0.554239	0.343421	0.46399	0.123564	0.0430733	0.182786	0.0272578	0.0260746	0.139806																													P23786;A0A1B0GVF3;A0A1B0GTB8;A0A1B0GWC0;A0A1B0GV75;A0A1B0GTM0;A0A1B0GUD9;A0A1B0GTL9;A0A1B0GUB8	CPT2	1	0.942124	0.95304	0.965092	0.941931	0.924033	0.0651175	0.0642177	0.0590322	0.0607763	0.0557783	0.023704			Q9UBW8;F5GYF7;F5H248;F5H7C6;F5H4U8;F5H4Z0;F5H3M6;G3XAP1;F5GXT7	COPS7A	0.959115	0.931605	0.968331	0.931903	1	0.912056	0.0774783	0.0612852	0.109093	0.0829767	0.0381849	0.0829721
																																																			C1orf159	0.687428	1	0.424026	0.406906	0.0658803	0.116316		C1orf159	0.785096	1	0.887968	0.957056	0.225677	0.278801	0.366947	0.0569433	0.288697	0.877451	0.195757	0.482897		C1orf159	0.762942	0.984756	0.855884	0.267041	0.942213	1	0.356593	0.369344	0.080599	0.462529	0.621661	0.916973																													Q9H3G5;H7C0X5;H7C218;C9JLV0;C9J6L4;C9JI22	CPVL	0.900964	1	0.890072	0.97879	0.967341	0.932876	0.0709331	0.083184	0.124251	0.114658	0.0251097	0.0690914			Q9H9Q2;J3KQ34;A0A087X1P5;Q9H9Q2-2;Q9H9Q2-3;J3QT73;J3KQ41;J3QT95;J3KQV6;J3QT67;J3QT66;J3QT50;J3QT43	COPS7B	0.968585	0.926111	0.898916	0.964049	0.913026	1	0.0359866	0.0574224	0.0401013	0.0683448	0.0429244	0.175547
																																																			C1orf162	0.144285	0.772118	1	0.249908	0.452914	0.522792		C1orf162	0.013677	0.0175698	0.0669446	0.23566	1	0.82605	0.0113801	0.0161856	0.0259876	0.119732	0.100297	0.0324574		C1orf162	0.0189918	0.0255349	0.0786482	0.304354	0.711087	1	0.0158024	0.0157467	0.0452559	0.0404249	0.110182	0.396865																													P29762;B5MCB5	CRABP1	0.966914	0.989437	1	0.96794	0.945187	0.872874	0.0819721	0.105123	0.11373	0.154678	0.172365	0.156482			Q99627;E9PGT6;Q99627-2;H7C3S9;F8WEF2	COPS8	0.935689	1	0.954971	0.944408	0.951407	0.979496	0.0292405	0.0366563	0.0293385	0.165345	0.0363239	0.0366569
																																																			C1orf174	0.792368	0.942654	1	0.0915379	0.0898101	0.0333344		C1orf174	0.502311	0.557397	1	0.791521	0.439819	0.170725	0.0628506	0.0347006	0.248857	0.164845	0.124523	0.075016		C1orf174	0.540553	0.580136	1	0.937111	0.454759	0.238957	0.0676356	0.0770145	0.106027	0.155898	0.0781506	0.165718																													P29373;Q5SYZ4	CRABP2	0.95959	1	0.949906	0.968497	0.847046	0.86903	0.0840525	0.122891	0.0804968	0.0209182	0.107961	0.0326579			P61923;F8VVA7;F8W651;P61923-4;F8VXB1;F8VUC5;F8W156;F8VYZ4;P61923-5;F8VXR1;F8VYK5;P61923-2;P61923-3	COPZ1	0.898651	1	0.966531	0.91715	0.903476	0.934387	0.0551807	0.0313616	0.0913736	0.0339053	0.0733107	0.0592055
																																																			C1orf198	1	0.922908	0.979551	0.253464	0.211128	0.243116		C1orf198	0.670842	0.755172	1	0.771844	0.372879	0.348045	0.14408	0.111787	0.260493	0.0797098	0.162139	0.124256		C1orf198	0.746461	0.809047	1	0.502481	0.360744	0.274192	0.160321	0.125972	0.20468	0.187781	0.199733	0.238407																													P43155;A0A7P0TAR1;P43155-2;P43155-3;A0A7P0T9R9;A0A7P0T9E7;A0A7P0TBF3;H0Y4Z7;A0A7P0TAQ4;B7ZBP5;A6PVN3	CRAT	0.966754	0.941623	1	0.933888	0.983204	0.93419	0.0489935	0.0603433	0.0346753	0.0605669	0.0363961	0.00947325			Q9NZJ6;F6WGP0	COQ3	1	0.86673	0.777645	0.702752	0.89474	0.959769	0.131349	0.122144	0.0632737	0.0298437	0.0996679	0.115412
																																																			C1orf21	0.764667	0.929847	1	0.105353	0.0674966	0.0748084		C1orf21	1	0.814275	0.721541	0.941728	0.821299	0.740253	0.141977	0.0499093	0.101718	0.145195	0.0554286	0.134592		C1orf21	1	0.906008	0.87016	0.773115	0.687674	0.778315	0.141977	0.0638515	0.12558	0.0852533	0.160328	0.208253																													Q96SW2;Q96SW2-2;J3QT87;A0A1W2PPJ5;J3QT51	CRBN	0.90066	1	0.946438	0.988427	0.968294	0.834245	0.0731319	0.0598539	0.030405	0.0794167	0.15998	0.0251918			Q5HYK3;F8VVX6;B4DP72;F8VP53;F8VVW7	COQ5	1	0.861648	0.925487	0.919413	0.916296	0.95331	0.0710921	0.0217091	0.0587248	0.0546836	0.0346779	0.0911344
																																																			C1orf216	0.876729	0.812001	1	0.229761	0.172269	0.242509		C1orf216	1	0.764067	0.510096	0.430627	0.167014	0.27898	0.229101	0.0970976	0.0641477	0.192462	0.0785358	0.255749		C1orf216	1	0.784658	0.597684	0.221256	0.197683	0.0549602	0.229101	0.203472	0.126566	0.10889	0.0435814	0.0951939																													P16220;P16220-1;P16220-3;Q03060-6;G5E998;Q03060-31;Q03060-8;P18846-2;Q03060-9;Q03060-24;P18846;Q03060-21;E9PAR2;Q03060-23;Q03060-32;Q03060-26;E7EWP8;C9J896;H7C3I0;C9JBT4;C9J4L5	CREB1;CREM;ATF1	0.936542	0.954125	0.857766	1	0.932102	0.883545	0.116732	0.0724349	0.114497	0.102307	0.114302	0.046132			Q9Y2Z9;A0A0D9SFJ1;Q9Y2Z9-2;Q9Y2Z9-3	COQ6	1	0.934023	0.958023	0.773719	0.918714	0.880232	0.0657445	0.0955012	0.169924	0.321931	0.108648	0.126017
																																																			C1orf226	1	0.656649	0.910546	0.46293	0.409893	0.714698		C1orf226	0.191198	0.387908	0.590913	0.995168	1	0.416899	0.11106	0.0275417	0.331391	0.373488	0.0845309	0.370289		C1orf226	0.208081	0.444869	0.67386	1	0.87246	0.126447	0.120867	0.135856	0.293593	0.171471	0.999625	0.219013																													Q92793;Q92793-2;I3L466	CREBBP	1	0.759166	0.805328	0.694102	0.722892	0.567601	0.206441	0.119331	0.160011	0.0909419	0.106585	0.161805			Q99807;H3BP28;Q99807-2;I3L1T0;H3BSZ3;H3BS11;H3BTN8	COQ7	0.972508	0.924248	0.93762	0.980506	1	0.843445	0.124532	0.133176	0.0312946	0.056444	0.0466618	0.0176296
																																																			C1orf35	0.900778	0.847491	1	0.0622035	0.206134	0.187474		C1orf35	0.481341	0.510415	0.783519	1	0.883411	0.83278	0.0828611	0.133749	0.0778249	0.254592	0.122253	0.401403		C1orf35	0.397294	0.43072	0.625344	1	0.850951	0.812798	0.0683927	0.073827	0.0903153	0.128076	0.157853	0.376914																													Q96HD1;Q96HD1-2;A0A804HL07;A0A804HJJ0;A0A804HL60;A0A804HKP9;A0A669KAV0;A0A804HKP7;A0A804HJM5;A0A8C8KJP3;A0A804HJB9;A0A804HKD9;A0A804HL57;A0A804HL34;A0A804HKL1;F8WBY3;A0A804HK40;A0A669KBB3;A0A804HJ85;H7C2L3;A0A804HL19;A0A669KAY9;A0A669KB87;A0A804HI35;A0A804HLG6	CRELD1	0.872612	0.898253	0.904331	1	0.98842	0.923754	0.0331739	0.0649488	0.0210718	0.0110822	0.0889016	0.0960406			O75208;H3BSJ5;H3BNT2;H3BRC0;H3BPY0;H3BPC6;H3BPW3;H3BVA5;O75208-2	COQ9	1	0.897883	0.93543	0.914208	0.941275	0.995813	0.115516	0.0395633	0.0192795	0.104454	0.00980402	0.0357886
																																																			C1orf43	0.862476	0.92015	1	0.193722	0.0800269	0.0439003		C1orf43	1	0.848493	0.81915	0.539186	0.359734	0.309111	0.132226	0.0628649	0.128772	0.0914802	0.0353136	0.0215245		C1orf43	1	0.824671	0.908467	0.626603	0.358826	0.278291	0.132226	0.112288	0.0749755	0.0998768	0.056005	0.0842837																													Q6UXH1;Q6UXH1-5;Q6UXH1-4;Q6UXH1-6;A6PWM2;Q6UXH1-3;Q6UXH1-2	CRELD2	0.922437	1	0.992856	0.932027	0.841806	0.877889	0.216577	0.145764	0.122466	0.0550767	0.0932381	0.0642476			P31146	CORO1A	0.938313	0.942272	0.952598	0.869171	0.987869	1	0.0333851	0.0185933	0.0203864	0.0911761	0.0518187	0.0244211
																																																			C1orf50	0.720067	0.83221	1	0.101938	0.108799	0.0606391		C1orf50	1	0.741703	0.865085	0.592192	0.252369	0.156239	0.1718	0.086945	0.133028	0.0928609	0.0171681	0.00212183		C1orf50	1	0.65162	0.784676	0.690987	0.320203	0.0846233	0.1718	0.0841678	0.0548583	0.0621791	0.122655	0.0273843																													P52943;H0YFA4;P52943-2;H0YHD8	CRIP2	1	0.933226	0.914651	0.957876	0.982767	0.97219	0.0474572	0.0378337	0.0521049	0.0289683	0.0811334	0.0787881			Q9BR76;A0A087WW53;F5H390;F5H0D2;J3QRV4	CORO1B	0.974735	0.983723	0.95612	0.925706	1	0.996877	0.0209312	0.0627038	0.0720725	0.112377	0.0490655	0.0347824
																																																			C1orf52	0.898958	1	0.969673	0.0519029	0.186274	0.0708882		C1orf52	0.94185	0.776239	1	0.591046	0.277801	0.217001	0.110654	0.0855893	0.154162	0.0391822	0.105997	0.0479212		C1orf52	0.869194	0.686575	1	0.640935	0.377446	0.206054	0.102118	0.0289474	0.0698842	0.0433218	0.068621	0.0835378																													Q9P021	CRIPT	0.61558	1	0.773907	0.694466	0.468109	0.377163	0.145086	0.1078	0.0679022	0.116543	0.026199	0.0793586			Q9ULV4;Q9ULV4-2;Q9ULV4-3;B4E3S0;H0YHL7;F8VV53;F8W1H8;F8VUX3;F8VSA4;F8VRE9;F8VTT6;F8VVB7	CORO1C	0.999831	0.94542	0.936884	0.982542	0.952417	1	0.0226076	0.0743854	0.0653883	0.0614239	0.0539916	0.0381918
																																																			C1orf53	1	0.919935	0.976749	0.444465	0.0436138	0.278826		C1orf53	1	0.73789	0.493127	0.203065	0.0595956	0.139626	0.275127	0.164161	0.117007	0.0517	0.0275284	0.0703083		C1orf53	1	0.778255	0.566583	0.345942	0.171532	0.156311	0.275127	0.12727	0.173197	0.0815794	0.0397211	0.0302152																													P46108;I3L297	CRK	0.934259	1	0.965412	0.966068	0.961847	0.980772	0.0271255	0.0897312	0.0350214	0.0348237	0.0163818	0.044695			Q92828	CORO2A	0.93763	0.888154	0.8718	0.900782	1	0.977948	0.0489657	0.115166	0.00736351	0.0403539	0.0608705	0.0219173
																																																			C1orf54	1	0.767181	0.788926	0.26997	0.0218043	0.052559		C1orf54	0.593818	0.757178	0.797123	1	0.964991	0.870584	0.123565	0.203328	0.0842241	0.164689	0.0796847	0.162221		C1orf54	0.490095	0.651181	0.570662	1	0.936054	0.733622	0.101982	0.109445	0.0635876	0.105647	0.111083	0.100923																													P46109	CRKL	0.927624	0.988781	1	0.984589	0.989739	0.941219	0.0220541	0.0417388	0.126041	0.113159	0.0458317	0.0470194			Q9UQ03;Q9UQ03-2	CORO2B	0.999349	0.970851	0.966118	0.985295	1	0.964127	0.0349634	0.0215562	0.0305019	0.049861	0.0329351	0.049466
																																																			C1orf56	0.970468	1	0.87037	0.608113	0.170298	0.0571648		C1orf56	1	0.666263	0.817355	0.996955	0.363346	0.211704	0.340525	0.248232	0.286865	0.425129	0.285046	0.366683		C1orf56	1	0.773509	0.729041	0.771381	0.824986	0.27118	0.340525	0.31288	0.201573	0.528026	0.601765	0.469697																													Q8IUI8-2;Q8IUI8;J3KST8	CRLF3	0.701549	0.807366	0.881488	0.573728	0.696939	1	0.0697113	0.308802	0.165444	0.0937329	0.0466084	0.220926			P57737;P57737-4;P57737-2	CORO7	0.928803	1	0.888391	0.810377	0.993346	0.889941	0.117765	0.0648858	0.218039	0.0611925	0.206258	0.0956928
																																																			C1orf74	0.561193	1	0.768972	0.209619	0.106849	0.221743		C1orf74	0.65976	0.700084	1	0.269896	0.150354	0.0491301	0.211961	0.171104	0.269873	0.247304	0.260421	0.0850958		C1orf74	0.502406	0.214689	1	0.210117	0.0342607	0.0491245	0.161408	0.0338278	0.246535	0.230926	0.0593413	0.0850862																													Q14194;E9PD68	CRMP1	0.849063	0.825061	0.891087	0.965511	0.839137	1	0.137114	0.0856492	0.0803305	0.267521	0.0809398	0.338791			P57737-3;A0A0A6YYL4;I3L167;E7EP81;I3L212;I3L3T0;Q9Y3D7;I3L0X9;I3L0X8;I3L442;I3L1U7;I3L2Y6;I3L359;I3L426;I3L351;I3NI06;I3L1G9;I3L1M1;A0A0B4J298	CORO7;CORO7-PAM16	0.993718	1	0.991515	0.947025	0.980731	0.983198	0.00541118	0.0178894	0.0157748	0.0570699	0.0460054	0.0494518
																																																			C20orf96	1	0.954879	0.93787	0.151077	0.282398	0.0896958		C20orf96	1	0.988795	0.484678	0.724622	0.60563	0.296283	0.174857	0.0849371	0.159015	0.109721	0.179463	0.105777		C20orf96	1	0.97874	0.673404	0.481123	0.391833	0.645888	0.174857	0.213268	0.0550457	0.205957	0.0896741	0.406268																													Q14194-2	CRMP1	0.974663	0.988703	0.979704	0.97637	0.984646	1	0.038292	0.0345102	0.0134756	0.0366619	0.0642612	0.0524402			Q14019;H3BT58	COTL1	0.875662	0.994757	0.978019	0.950629	0.956037	1	0.0303028	0.0368442	0.0258294	0.0494997	0.0365467	0.0395011
																																																			C21orf91	0.668287	1	0.589406	0.0640894	0.0728244	0.125181		C21orf91	0.825549	0.506523	1	0.744001	0.762807	0.653352	0.224481	0.0648062	0.0942606	0.0849726	0.196556	0.504771		C21orf91	0.665573	0.53041	0.96555	1	0.612245	0.927684	0.180981	0.210535	0.242013	0.46743	0.122954	0.493142																													Q9BZJ0-2;Q9BZJ0;Q5JY65;Q9BZJ0-3	CRNKL1	0.884745	0.877642	1	0.971385	0.906226	0.778968	0.0538066	0.0811928	0.0766098	0.0632461	0.064144	0.0871591			Q9Y6N1	COX11	0.450098	1	0.77715	0.591704	0.60185	0.985477	0.253229	0.0631209	0.151647	0.30407	0.172671	0.075971
																																																			C22orf23	1	0.931057	0.993769	0.556173	0.150855	0.242581		C22orf23	1	0.908155	0.794197	0.49108	0.444883	0	0.322442	0.151225	0.271407	0.260835	0.57916	0		C22orf23	1	0.843234	0.742768	0.729425	0.381718	0.656019	0.322442	0.129529	0.275327	0.568886	0.330284	0.713395																													Q5TZA2;Q5TZA2-2;B1AKD8;A0A087WW81;A0A087WU09;Q8IVE0;Q86T23	CROCC	0.809271	1	0.940125	0.897546	0.726248	0.930859	0.100929	0.192704	0.186413	0.124516	0.192591	0.133853			Q14061;H7C4E5;C9J8T6	COX17	0.92298	1	0.965593	0.970033	0.920662	0.910034	0.0253127	0.0489242	0.094762	0.151483	0.068202	0.038413
																																																			C22orf39	0.982717	1	0.969708	0.212698	0.0575979	0.092977		C22orf39	1	0.817336	0.59886	0.326839	0.331808	0.460735	0.122246	0.0439356	0.105791	0.0075292	0.116473	0.247347		C22orf39	1	0.885589	0.600568	0.405244	0.396655	0.474147	0.122246	0.0918125	0.0430274	0.0786892	0.033581	0.0493145																													Q9UKG9;C9J3D7;Q9UKG9-3;Q9UKG9-2	CROT	0.929671	0.814098	0.864921	0.901237	0.848196	1	0.388112	0.327481	0.24981	0.0903026	0.16703	0.250695			Q8N8Q8;B7ZL88	COX18	0.487328	0.881932	0.71393	1	0.86925	0.728061	0.0745382	0.283849	0.248001	0.202705	0.146327	0.319359
																																																			C22orf42	0.609166	0.437291	1	0.194125	0.215254	0.333853		C22orf42	1	0.66487	0.259794	0.0758779	0	0.0568419	0.488924	0.168278	0.128595	0.0737879	0	0.0984531		C22orf42	1	0.646632	0.3083	0	0	0	0.488924	0.0874132	0.145153	0	0	0																													O75718;C9JP16	CRTAP	0.979757	0.97877	0.985997	0.927492	0.807518	1	0.304018	0.203536	0.159754	0.362738	0.355992	0.27797			Q49B96;F8WEL9	COX19	0.967565	1	0.986023	0.940665	0.930134	0.851769	0.0814198	0.0267555	0.0662264	0.0316688	0.0728241	0.0403978
																																																			C22orf46P	0.983136	0.935235	1	0.194858	0.311304	0.50551		C22orf46P	0.680779	1	0.362743	0.62674	0.313027	0.396982	0.219583	0.468773	0.113196	0.581341	0.542178	0.352599		C22orf46P	0.884674	1	0.336155	0.370011	0.606383	0	0.285349	0.253369	0.115257	0.19705	0.74328	0																													Q6UUV9;Q6UUV9-2;Q6UUV9-3;M0QX46;M0QXN6	CRTC1	1	0.886239	0.880231	0.807365	0.889612	0.829435	0.0505558	0.0878194	0.139415	0.0683234	0.0589965	0.0880461			Q5RI15;Q5RI15-2	COX20	0.958578	1	0.926227	0.987988	0.925405	0.895739	0.0404264	0.171389	0.0117348	0.120402	0.0532334	0.0223643
																																																			C2CD2L	1	0.676535	0.840584	0.297242	0.0976023	0.324624		C2CD2L	0.690525	1	0.733691	0.790228	0.28067	0.459756	0.218418	0.0737378	0.287769	0.243469	0.095372	0.254712		C2CD2L	0.52974	0.628427	0.550344	1	0.429281	0.0788684	0.167561	0.168275	0.0605044	0.392038	0.330898	0.071874																													Q6UUV7;Q6UUV7-3;H0YK33;A0A8I5KTH9;H0YK64;A0A8I5QJV4	CRTC3	0.917958	0.656492	0.71265	0.778537	1	0.928528	0.369695	0.115593	0.117636	0.23218	0.175051	0.165756			P13073;H3BN72;H3BNV9;Q86WV2;H3BPG0;H3BNI5	COX4I1	0.979251	0.982265	1	0.962819	0.958911	0.976018	0.0383651	0.0790051	0.0528489	0.0601778	0.0670027	0.0362569
																																																			C2CD3	0.63346	1	0.972449	0.144798	0.118399	0.127395		C2CD3	0.354873	0.356569	0.38282	0.784162	1	0.999826	0.0857514	0.09037	0.0200636	0.16103	0.114225	0.15748		C2CD3	0.414376	0.334329	0.503208	0.657447	1	0.908145	0.10013	0.130061	0.00907903	0.140646	0.214691	0.118777																													Q08257;Q08257-3;A6NP24;Q08257-2;C9JH92	CRYZ	0.948414	0.962203	0.932153	0.940648	0.971806	1	0.073822	0.0231857	0.0437357	0.0436017	0.0204042	0.0683455			P20674;H3BNX8;H3BRM5;H3BV69;H3BRI0	COX5A	0.886381	1	0.99468	0.946222	0.928424	0.919639	0.0436905	0.0527258	0.030427	0.026265	0.0682379	0.106589
																																																			C2CD4C	0.505884	0.525543	1	0.204634	0.167429	0.14845		C2CD4C	0.873653	1	0.557015	0.451839	0	0.876689	0.368764	0.169403	0.195652	0.414017	0	1.51847		C2CD4C	1	0.918633	0.973661	0.224714	0.625233	0	0.422095	0.348003	0.365028	0.222046	0.605718	0																													O95825;A6NND8;A6NHJ8;A6NMA8;O95825-2;C9JAL0;H7C3I5;C9K0F7;F8WF64;C9JZK8;C9JQD0;A0A0C4DG14;H7C0X3;H7C3S0;H7C338	CRYZL1	0.945434	0.957081	0.944811	0.966275	0.972364	1	0.0511221	0.030481	0.029202	0.0356907	0.0191488	0.020831			P10606	COX5B	0.931993	0.959911	1	0.997952	0.967931	0.98131	0.0305228	0.0822848	0.0654687	0.110192	0.0885144	0.0949803
																																																			C2CD5	0.814054	1	0.636215	0.0945349	0.161843	0.0790595		C2CD5	0.815039	1	0.776009	0.510727	0.324455	0.48695	0.187123	0.142643	0.0807114	0.0618341	0.115766	0.273532		C2CD5	0.831684	1	0.88653	0.496366	0.326176	0.21353	0.190945	0.137726	0.0698048	0.0141247	0.250775	0.187842																													O75390;B4DJV2;A0A0C4DGI3;H0YIC4;H0YH82;F8W4S1;F8VTT8;F8VPA1;F8W1S4;F8VRI6;F8VPF9;F8VR34;F8W642;F8VWQ5;F8VX68;F8VRP1;F8VX07;F8VZK9;F8VU34;F8W0J2	CS	0.956687	0.953678	0.955764	0.946525	0.980592	1	0.0157149	0.0817196	0.0607776	0.0664345	0.111385	0.125681			P12074	COX6A1	0.750333	1	0.763319	0.801267	0.762016	0.774324	0.160263	0.0620576	0.311211	0.327249	0.262797	0.0548305
																																																			C2orf15	0.9291	0.829706	1	0.462378	0.252578	0.279505		C2orf15	1	0.433777	0.399147	0.166536	0.0600741	0.135611	0.334136	0.121852	0.127219	0.154577	0.104051	0.120456		C2orf15	1	0.380439	0.727503	0.142255	0.189347	0	0.334136	0.217611	0.263312	0.143969	0.210967	0																													O75534;O75534-4;A0A8I5KPJ6;O75534-3;O75534-2;A0A8I5KV85;A0A8I5KW72;A0A8I5QKX0;A0A8I5KXH5;A0A8I5KPC0;A0A8I5QJA6;E9PLT0;A0A8I5KTQ3;E9PNG3;A0A8I5KYL8;A0A8I5KXL1;A0A8I5KWW0;A0A8I5KPQ8;A0A8I5KW29;A0A8I5KS07;A0A8I5KYL4;A0A8I5KNL1;E9PLD4;A0A8I5KYY8;E9PJK7;E9PKN4	CSDE1	0.985967	1	0.962237	0.900863	0.847383	0.746617	0.0431222	0.0275286	0.0304544	0.0294435	0.0280819	0.00908703			P14854;A0A494C160;K7EQD3	COX6B1	0.927093	1	0.965405	0.953777	0.95693	0.865327	0.079795	0.0824331	0.0562578	0.0944634	0.0748254	0.056169
																																																			C2orf42	0.608166	0.714856	1	0.0941026	0.363552	0.339928		C2orf42	0.0534856	0.0399001	0.0762176	0.243766	0.532088	1	0.0212808	0.0197389	0.0131283	0.0483819	0.0824458	0.216616		C2orf42	0.0587134	0.0658022	0.0835811	0.186334	0.451893	1	0.0233608	0.0160282	0.0255743	0.0431671	0.0856364	0.270837																													P55060;P55060-3;P55060-4;P55060-2	CSE1L	0.91962	0.905332	0.932263	0.937048	1	0.997377	0.0376436	0.0528181	0.0464573	0.0768956	0.0521509	0.0574322			P09669	COX6C	0.977323	1	0.985924	0.830013	0.929491	0.852835	0.0439846	0.171442	0.0345488	0.0817492	0.022364	0.0596606
																																																			C2orf49	0.8441	1	0.986047	0.0889523	0.251118	0.266678		C2orf49	0.477125	0.38318	0.618262	0.679797	0.761935	1	0.102538	0.0473627	0.0530823	0.0210555	0.229367	0.0825361		C2orf49	0.3931	0.32565	0.497653	0.601903	0.677598	1	0.0844801	0.00949425	0.0765494	0.0801991	0.129843	0.307079																													P41240;H3BUM9;H3BN15;H3BU69;P42679;P42679-2;K7ENL8;K7ES68;K7EQY5;P42679-3	CSK	0.938336	0.975348	0.989437	0.9717	1	0.937489	0.0056034	0.0502013	0.0224168	0.0635942	0.0391058	0.0261354			P14406;D6RIE3;D6RGV5;H0UI06;D6R9C3	COX7A2	0.855019	0.925867	1	0.890021	0.859383	0.84884	0.0447467	0.144898	0.0653203	0.0102639	0.114442	0.135584
																																																			C2orf66	1	0.736842	0.619053	0.359316	0.196207	0.58247		C2orf66	0.157767	0.0956712	0.212092	1	0.882409	0.421801	0.0791584	0.0256474	0.140693	0.221071	0.519401	0.225823		C2orf66	0.144905	0.048153	0.197336	0.733709	1	0.403329	0.072705	0.0538254	0.0542841	0.273781	0.210541	0.377929																													P48729;U3KPX3;A0A590UJ43;H0Y9X2;U3KQK7;A0A590UK94;Q8N752;A0A590UJQ7;E5RG27;D6RGE5;U3KQ83	CSNK1A1	0.944524	1	0.703374	0.633123	0.778544	0.621427	0.225014	0.0279372	0.0806396	0.138504	0.0723325	0.0886699			O14548;E5RJZ1;H0YBD2	COX7A2L	0.868758	1	0.95282	0.90014	0.882996	0.919048	0.0814431	0.124943	0.0381952	0.147631	0.0311964	0.108476
																																																			C2orf68	0.953802	1	0.989792	0.255577	0.19778	0.282177		C2orf68	1	0.887386	0.688708	0.655468	0.619352	0.808022	0.219669	0.207983	0.189171	0.365809	0.245753	0.432637		C2orf68	1	0.784565	0.525778	0.989249	0.89965	0.493102	0.219669	0.266148	0.218766	0.222316	0.482684	0.442128																													P48729-2	CSNK1A1	1	0.962715	0.921172	0.829241	0.75389	0.627729	0.089273	0.0394832	0.0163649	0.0548318	0.0495629	0.0405788			P15954;D6R9Z7	COX7C	0.821637	0.981731	0.969579	1	0.934386	0.910077	0.103676	0.124674	0.166318	0.178954	0.159033	0.154708
																																																			C2orf69	1	0.611097	0.6373	0.233199	0.140335	0.249574		C2orf69	0.673756	1	0.794954	0.301475	0.0990694	0.144442	0.237042	0.165014	0.0593309	0.131016	0.101287	0.128836		C2orf69	0.874006	1	0.628034	0.361565	0.357805	0.130081	0.307494	0.0557735	0.0850749	0.112808	0.442637	0.118545																													P49674;B0QY35;B0QY34;H0Y645;A0A669KBC0;B0QY36;H0Y682;H7C3J2;H0Y5S9;H7C0Y5	CSNK1E	1	0.891213	0.851948	0.796446	0.767307	0.717791	0.0877114	0.00885814	0.0894378	0.0214921	0.0524492	0.0645267			O75976;O75976-2;J3QQJ4;J3QRJ9	CPD	0.92116	0.916716	0.955553	0.899154	1	0.8877	0.103768	0.0845705	0.142228	0.105677	0.0797629	0.0438462
																																																			C2orf72	0.892271	0.855214	1	0.223263	0.351233	0.333684		C2orf72	0.834725	0.946854	1	0.399684	0.159491	0	0.250243	0.165002	0.399343	0.16353	0.172768	0		C2orf72	0.704182	1	0.756059	0.386361	0.209027	0	0.211108	0.335947	0.203679	0.167344	0.0460823	0																													Q9HCP0;Q9HCP0-2;U3KQB3;A0A0U1RQY7;Q8IXA3;A0A0U1RQT7;U3KQA5;K7ESB6;A0A0U1RQK6;A0A087WWF5;A0A087WXD7;A0A0U1RR14;A0A0U1RQG9;A0A0U1RR31;A0A0U1RQK2;A0A0U1RQN5;A0A0U1RQH9;K7EJC0;A0A0U1RRH5;K7EP38;A0A0U1RQU4	CSNK1G1;hCG_2004507;CSNK1G2	0.992885	0.891546	0.894788	0.905198	1	0.953717	0.110423	0.131105	0.0177877	0.192896	0.0785015	0.134138			P16870;P16870-2;D6RF88;C9JE88;D6R930	CPE	0.918688	1	0.897684	0.798718	0.739778	0.669611	0.0409425	0.0372744	0.0131035	0.0439483	0.00723202	0.0225573
																																																			C2orf74	0.723279	0.898328	1	0.101321	0.19684	0.106764		C2orf74	1	0.617394	0.706047	0.344913	0.278016	0.244158	0.197532	0.0257416	0.1777	0.0420527	0.101659	0.0656413		C2orf74	1	0.62643	0.849516	0.435367	0.25031	0.277804	0.197532	0.0632327	0.0515629	0.105623	0.0855917	0.0958745																													P68400;E7EU96;A0A2R8YD58;A0A2R8YF43;A0A2R8Y5A0;Q8NEV1;A0A2R8YFU2;A0A2R8YDP2;A0A2R8Y4H0;A0A2R8Y4D6;V9GYA2;P68400-2;A0A2R8YEW1;A0A2R8YDY7;A0A2R8YCK2;A0A2R8Y7T1;A0A087WY74;A0A2R8YF47;V9GY80;A0A2R8YEL7;A0A2R8Y797;A0A2R8Y3W6;A0A2R8YCC9;V9GYW6	CSNK2A1;CSNK2A3	0.991073	0.970687	1	0.991313	0.908273	0.928958	0.0429959	0.0398331	0.0561014	0.0671922	0.0367535	0.0519806			Q7Z5Q1;A0A5K1VW61;A0A5K1VW79;A0A5K1VW71;A0A5K1VW93;Q7Z5Q1-7;Q7Z5Q1-5;Q7Z5Q1-4;Q7Z5Q1-6;Q7Z5Q1-3;Q7Z5Q1-8;Q7Z5Q1-9;H0Y9D9	CPEB2	1	0.817438	0.82068	0.774584	0.698892	0.662151	0.136614	0.129407	0.14925	0.0966815	0.0579427	0.0266717
																																																			C2orf76	0.706357	0.892231	1	0.21467	0.172786	0.146091		C2orf76	1	0.589428	0.495931	0.319921	0.201697	0.187789	0.233389	0.0846924	0.153446	0.0763306	0.0783861	0.0604287		C2orf76	1	0.568898	0.522433	0.375736	0.31892	0.11133	0.233389	0.105169	0.109373	0.109381	0.082901	0.0535729																													P19784;H3BNI9;H3BSA1	CSNK2A2	0.978408	1	0.971221	0.984689	0.922891	0.969935	0.0244091	0.0155704	0.0250375	0.0327581	0.0553066	0.031188			Q8NE35;Q8NE35-2	CPEB3	1	0.841808	0.806827	0.785708	0.706481	0.60002	0.124536	0.0993282	0.046529	0.0271386	0.0683585	0.122371
																																																			C2orf80	0.991992	0.902664	1	0.062901	0.200219	0.144534		C2orf80	1	0.64345	0.330014	0.221003	0.316675	0.375867	0.140672	0.0412692	0.0549062	0.0382734	0.0310323	0.0606419		C2orf80	1	0.705874	0.459342	0.220569	0.243904	0.33013	0.140672	0.0408121	0.0544448	0.0919434	0.0641817	0.0617923																													P67870;Q5SRQ6;Q5SRQ3;A0A7I2YQ78;N0E472;A0A0G2JM12;N0E644;A0A0G2JM58;A0A7I2V500;A0A7I2YQQ2	CSNK2B;CSNK2B-LY6G5B-1181;CSNK2B-LY6G5B--991	0.708793	0.782347	0.729992	0.772593	0.815636	1	0.0725353	0.0155724	0.0439834	0.0668513	0.0202838	0.0221275			Q17RY0;B7ZLQ8;Q17RY0-2;E5RJM0;A0A590UJI5;E5RFP2;Q17RY0-3;H0YBG1;A0A590UJN2	CPEB4	1	0.9491	0.902864	0.786807	0.745166	0.604662	0.062933	0.04529	0.0151553	0.0840476	0.0195245	0.0153339
																																																			C2orf92	0.783039	1	0.673322	0.491207	0.209846	0.614203		C2orf92	0.362454	0.179728	0.316674	0.86755	0.893516	1	0.191104	0.179144	0.424995	0.773806	0.105899	0.759459		C2orf92	0.337841	0.242901	0.513796	0.0360124	0.620631	1	0.178127	0.0453272	0.16618	0.0623753	0.108569	0.874241																													Q16527;F8VQR7;F8VW96	CSRP2	0.836393	1	0.89732	0.846724	0.841166	0.772382	0.0411192	0.041646	0.0507127	0.104	0.167197	0.133897			O14810;D6RI11;D6RAG3	CPLX1	0.856529	0.85033	0.938393	1	0.859838	0.863914	0.0163235	0.0403413	0.0553222	0.0999594	0.0417515	0.0862084
																																																			C3orf18	1	0.727545	0.891368	0.596833	0.187352	0.452532		C3orf18	0.963957	0.905393	1	0.499882	0.58763	0.622556	0.445993	0.373346	0.193875	0.344876	0.340055	0.594915		C3orf18	1	0.863224	0.738621	0.741443	0.434127	0	0.462669	0.280287	0.181009	0.364263	0.325359	0																													P01034	CST3	0.868884	0.924301	0.577489	1	0.760325	0.542654	0.360707	0.174817	0.121964	0.164196	0.305303	0.287839			Q6PUV4;D6RGY3;D6R960;D6RI05;D6RBA5;D6RDN3	CPLX2	1	0.957741	0.965291	0.88299	0.850437	0.82279	0.0404373	0.0399447	0.0210932	0.0716063	0.0561262	0.00729024
																																																			C3orf33	0.866574	0.700161	1	0.296008	0.284942	0.0738622		C3orf33	0.834985	0.985751	1	0.71707	0.582751	0.151447	0.240031	0.157125	0.288009	0.292994	0.591216	0.166884		C3orf33	0.720762	0.830405	1	0.65749	0.30858	0.04571	0.207196	0.149861	0.102865	0.0863199	0.16086	0.0791721																													P01040;C9J0E4	CSTA	0.895546	0.479524	0.266533	0.644108	0.696878	1	0.389591	0.337676	0.202346	0.0778748	0.159381	0.330208			Q99829;B0QZ18;F2Z2V0;A6PVH9;E7ENH5;Q5JX58;Q5JX59;Q5JX60;Q5JX44;Q5JX56;Q5JX55;Q5JX45;Q5JX52;Q5JX61;Q5JX54;E7EV27;Q5JX57;Q5JX53;H0Y524	CPNE1	0.940724	0.964164	0.997287	0.936817	0.985979	1	0.0857732	0.0398713	0.0987937	0.00423651	0.0163243	0.0160646
																																																			C3orf38	0.826157	0.850942	1	0.186117	0.0876685	0.114214		C3orf38	0.559363	0.592781	0.981834	1	0.495491	0.237469	0.0896922	0.0671536	0.16508	0.200131	0.0860122	0.23424		C3orf38	0.437285	0.446098	0.810766	1	0.528856	0.339825	0.0701173	0.0492195	0.130604	0.311038	0.261528	0.0996168																													P04080;A0A1W2PQG6;A0A1W2PS52	CSTB	0.901116	1	0.95936	0.965009	0.965464	0.977929	0.0453832	0.0497731	0.0662132	0.0510127	0.0091833	0.0397312			O75131;A0A087WYQ3;E5RHZ0;H0YB26;A0A087WXR6;A0A087WUS8;E5RFT7;Q8IYJ1;A0A0G2JMP5;A0A0J9YWA1;Q9HCH3-2	CPNE3	0.975883	1	0.983435	0.973607	0.944841	0.933856	0.092276	0.0318557	0.0901856	0.0934133	0.00398338	0.071793
																																																			C3orf62	1	0.777391	0.80591	0.226986	0.154906	0.257088		C3orf62	0.532031	0.536127	0.584564	0.656713	0.859355	1	0.133101	0.187637	0.149145	0.250033	0.263041	0.567829		C3orf62	0.566921	0.685217	0.78528	0.671526	0.641433	1	0.141829	0.12253	0.0768188	0.0866822	0.112214	0.356707																													Q05048;A0A0A0MSZ9;A3KFI9	CSTF1	1	0.908521	0.986125	0.971708	0.948323	0.971912	0.0253199	0.119174	0.0475444	0.0614614	0.0654539	0.0420841			Q9UBL6;Q9UBL6-2;H0YEH8	CPNE7	1	0.953143	0.9425	0.893647	0.908907	0.983667	0.0463648	0.0635952	0.0540084	0.0700593	0.0151315	0.0296625
																																																			C3orf70	1	0.998858	0.807007	0.19644	0.115804	0.114083		C3orf70	0.842585	0.932268	1	0.783165	0.648391	0.356613	0.143889	0.126115	0.0364531	0.0459859	0.124787	0.141203		C3orf70	0.894055	0.93479	1	0.939223	0.594279	0.794506	0.152678	0.135068	0.0711079	0.282018	0.175587	0.228434																													P33240;E7EWR4;P33240-2;E9PID8;A0A0A0MT56	CSTF2	0.982361	0.913982	0.853514	1	0.73418	0.835697	0.229295	0.135133	0.339566	0.174277	0.104982	0.274481			P36551;P36551-2;H0YA22	CPOX	0.996214	0.860279	0.989871	1	0.986321	0.990179	0.0547521	0.119533	0.0832245	0.0729453	0.0793022	0.0713652
																																																			C4BPB	0.674469	0.74982	1	0.297592	0.375261	0.204481		C4BPB	0.0952649	0.127196	0.0943486	0.259687	1	0.77125	0.0352835	0.0551372	0.0346253	0.1943	0.167774	0.737869		C4BPB	0.144207	0.211901	0.138113	0.452623	0.852762	1	0.0534104	0.0534119	0.0778988	0.452343	0.291812	0.259492																													Q9H0L4	CSTF2T	0.976838	0.978928	0.970418	0.96553	1	0.925649	0.0727213	0.0921391	0.0239563	0.0614632	0.0263166	0.0376199			Q9BRF8;Q9BRF8-2;Q9BRF8-3	CPPED1	1	0.951192	0.956815	0.917027	0.976274	0.987335	0.0257856	0.04965	0.0643515	0.181912	0.0786252	0.0525932
																																																			C4orf3	0.795553	0.892511	1	0.101082	0.0631368	0.0532645		C4orf3	1	0.786655	0.59817	0.319309	0.150237	0.0758169	0.122787	0.0774025	0.0598877	0.0416658	0.0223829	0.0220209		C4orf3	1	0.8107	0.645354	0.396161	0.155841	0.128964	0.122787	0.057015	0.0120406	0.0437331	0.01223	0.00920152																													Q12996;E9PLP8;H0YE74;Q12996-2;E9PJ06;Q12996-3	CSTF3	1	0.949021	0.989906	0.991437	0.997328	0.981849	0.12296	0.0710921	0.0150063	0.0166477	0.0372665	0.0357363			P31327;P31327-3;P31327-2;A0A669KBF2	CPS1	0.98038	0.898369	1	0.965283	0.993411	0.994254	0.206196	0.0269196	0.0628117	0.137583	0.175796	0.124015
																																																			C4orf33	0.944585	0.948595	1	0.263296	0.283902	0.110605		C4orf33	1	0.555642	0.513264	0.46114	0.136848	0.172221	0.210615	0.231882	0.213718	0.167776	0.0739587	0.0132901		C4orf33	1	0.59291	0.448277	0.401308	0.224388	0.227636	0.210615	0.0741021	0.0363991	0.0530732	0.182937	0.139814																													Q13363;Q13363-2;H0Y8U5;H0Y8W7;H0Y9M9	CTBP1	0.96128	1	0.984155	0.971849	0.927195	0.969254	0.035166	0.0255741	0.0695786	0.0113542	0.0806376	0.0107502			Q10570;A0A087X101;A0A087WTV4;E9PIM1	CPSF1	1	0.945919	0.923813	0.924026	0.978262	0.972103	0.0381853	0.0376342	0.0260469	0.061697	0.0381109	0.0802808
																																																			C4orf46	1	0.906549	0.907806	0.237171	0.149776	0.217352		C4orf46	0.835958	0.836135	0.978238	0.663187	0.62382	1	0.163427	0.0778265	0.315207	0.373438	0.470461	0.828923		C4orf46	0.807227	0.918392	1	0.924685	0.588342	0.457957	0.157811	0.459393	0.219414	0.14816	0.310618	0.336248																													P56545;P56545-2;P56545-3;A0A087WYL1	CTBP2	0.920021	1	0.966678	0.896045	0.946648	0.903092	0.11154	0.0229835	0.0498778	0.0621544	0.0590792	0.050706			Q9P2I0;H0YJF4;G3V5T3;G3V3T7	CPSF2	1	0.927977	0.923717	0.962396	0.937376	0.950432	0.0564592	0.0338622	0.067444	0.0668048	0.0483981	0.0724447
																																																			C5	0.712927	0.72844	1	0.377262	0.18754	0.58474		C5	0.11885	0.145375	0.110648	0.196814	0.508819	1	0.0564505	0.0563462	0.0680694	0.10565	0.0937721	0.302135		C5	0.133403	0.162834	0.11814	0.15325	0.196262	1	0.0633627	0.0826054	0.0525584	0.135488	0.186905	0.44702																													Q01459	CTBS	1	0.930227	0.620432	0.778077	0.776375	0.708979	0.288793	0.518113	0.224037	0.554347	0.30335	0.161967			Q9UKF6;G5E9W3;C9JZH6	CPSF3	1	0.962103	0.97457	0.959098	0.92769	0.943126	0.0107748	0.0296611	0.0716765	0.0510463	0.0123121	0.0214554
																																																			C5orf15	0.998298	1	0.910093	0.203754	0.245992	0.0503633		C5orf15	0.763598	0.868861	1	0.553954	0.490055	0.396207	0.132091	0.17063	0.224017	0.118616	0.10916	0.041654		C5orf15	0.658326	0.713927	1	0.827113	0.470199	0.297937	0.113881	0.12522	0.215142	0.216951	0.172044	0.121349																													P49711;A0A2R8Y595;A0A2R8YFL0;P49711-2;A0A2R8Y6Z6;A0A2R8Y6C1;Q8NI51-11;Q8NI51-6;Q8NI51-5;Q8NI51-10	CTCF	0.890551	0.936222	0.919591	0.88864	1	0.898066	0.052491	0.080191	0.0876614	0.155276	0.093216	0.127321			Q5TA45;Q5TA45-4;Q5TA45-3;Q5TA45-5;C9IYS7;A0A087WYI0;Q5TA45-2;C9J979;J3QRY6;E9PNS4;E9PNH9;E9PIL7;E9PI75;E9PIG1;A0A087WXT8	CPSF3L	1	0.976068	0.96356	0.952793	0.932519	0.900402	0.106775	0.0355508	0.105629	0.176847	0.0196439	0.0626094
																																																			C5orf22	0.924185	1	0.699941	0.0655594	0.141774	0.148348		C5orf22	1	0.865611	0.743884	0.492493	0.521691	0.722922	0.197552	0.0256742	0.104509	0.0858382	0.237496	0.386104		C5orf22	1	0.861904	0.862727	0.638221	0.413668	0.711395	0.197552	0.136874	0.331803	0.263124	0.0897074	0.2158																													Q9Y5B0;Q9Y5B0-4;A0A0J9YWB6;A0A0J9YWJ4;K7EJD2;A0A0A0MR03	CTDP1	0.893432	0.958146	0.984967	1	0.962626	0.868255	0.0153364	0.0763384	0.0852729	0.0669672	0.0855695	0.103002			O95639;O95639-2;O95639-3;C9JEV9;B7Z7B0;H7C419;F8WEL7;C9K0K2;H7C016	CPSF4	0.941989	0.888902	0.914986	0.94715	0.958149	1	0.102606	0.0986303	0.0342576	0.0187624	0.164942	0.0617758
																																																			C5orf24	0.758499	1	0.997544	0.162877	0.122977	0.0996641		C5orf24	0.767863	0.612856	1	0.468092	0.494876	0.600762	0.138178	0.0901338	0.245608	0.19834	0.280296	0.184997		C5orf24	0.923923	0.742375	1	0.721323	0.457901	0.649666	0.166262	0.118936	0.0654952	0.0648365	0.232472	0.127884																													Q05D32;Q05D32-2;H0YMH7;H0YNU2;H0YNW9	CTDSPL2	1	0.600784	0.81402	0.566872	0.585854	0.490266	0.250816	0.278705	0.24705	0.261076	0.306128	0.190466			Q16630-2;Q16630;F8WJN3;Q16630-3;F8W084;A0A3B3ISW1	CPSF6	0.926898	0.949782	0.923142	1	0.950804	0.95855	0.0262466	0.0258034	0.0199874	0.13828	0.0149215	0.0290726
																																																			C5orf63	0.522789	0.669199	1	0.241514	0.116528	0.523592		C5orf63	0.541696	0.248592	0.496744	0.338613	0.826822	1	0.26868	0.218436	0.384438	0.306561	0.0486395	0.992368		C5orf63	0.501085	0.136752	0.212943	1	0.706919	0.511315	0.248537	0.0825916	0.233274	0.591777	0.653808	0.642921																													P32929;P32929-3;P32929-2	CTH	0.877132	0.865383	0.828594	1	0.8472	0.962462	0.122405	0.115875	0.100794	0.0573895	0.0746619	0.138221			Q8N684;Q8N684-2;Q8N684-3;F5H669;F5H6M0;F5H047;J3QT54;C9J286;C9J323;C9JM38;F5H5B7;F5H1W4;F5H2K8;F5H6P5;F5H6A8;F5GXA3	CPSF7	0.973822	0.926273	0.971765	1	0.97454	0.99857	0.0428501	0.0221021	0.136685	0.0461242	0.0497436	0.0455887
																																																			C6orf120	1	0.784611	0.562106	0.25898	0.133687	0.130649		C6orf120	0.768736	0.966482	1	0.950258	0.391025	0.42456	0.243631	0.333664	0.144174	0.405732	0.283353	0.538106		C6orf120	0.804307	0.706511	1	0.841204	0.824569	0.871945	0.254904	0.26338	0.246319	0.100319	0.41558	0.833071																													O43310-2;K7EK08;K7EPK6;K7EQS5;K7EQS9	CTIF	1	0.957707	0.946886	0.952646	0.880775	0.593219	0.039082	0.0858126	0.0855161	0.0956557	0.0886524	0.104645			Q8TCG5;Q8TCG5-3;Q8TCG5-2;M0R2H6	CPT1C	1	0.718095	0.795661	0.819442	0.786202	0.748798	0.293959	0.128744	0.0593762	0.261785	0.115202	0.123927
																																																			C6orf136	0.592848	1	0.753251	0.234485	0.656226	0.0624674		C6orf136	0.667027	0.959502	1	0.612696	0.582335	0.428992	0.334639	0.367191	0.466437	0.286772	0.458262	0.0672193		C6orf136	0.541492	0.62482	1	0.898091	0.637538	0.486487	0.27166	0.188087	0.0721644	0.823071	0.26919	0.686258																													P35221;P35221-2;G3XAM7;P35221-3;E5RIB1;E5RJ41;E5RG03;E5RGY6;E5RGY7;E5RHV7;H0YBB8;E5RJL0;E5RIE0;E5RGD2;E5RJP7;E5RFM3;E5RFM5;E5RFK9;E5RFG3;E5RIT8;Q9UI47;A0A804HI07;E5RJZ2	CTNNA1	1	0.948333	0.902199	0.850379	0.785165	0.57531	0.041984	0.0396376	0.0559524	0.0123322	0.0487495	0.0376615			P23786;A0A1B0GVF3;A0A1B0GTB8;A0A1B0GWC0;A0A1B0GV75;A0A1B0GTM0;A0A1B0GUD9;A0A1B0GTL9;A0A1B0GUB8	CPT2	1	0.941244	0.979374	0.955755	0.975097	0.992056	0.0290835	0.00659336	0.0222238	0.021431	0.0248628	0.0302114
																																																			C6orf226	1	0.737419	0.922274	0.588266	0.0361765	0.166193		C6orf226	1	0.987916	0.88873	0.350026	0.210572	0.0665321	0.369637	0.253927	0.31779	0.0505643	0.105885	0.0641863		C6orf226	0.998065	0.902016	1	0.528907	0.131354	0.117592	0.368922	0.132463	0.189657	0.0972763	0.0413216	0.0805055																													P26232-2;P26232;P26232-5;P26232-3;P26232-6;P26232-4;A0A0A0MRI5;A0A0A0MTJ6;B9A010;C9IZ88;C9J144;A0A087WZL6;B8ZZE7;REV__Q9P2T0-2;REV__Q9P2T0;E5RGU3;E5RHJ5	CTNNA2	1	0.996926	0.986965	0.90742	0.83781	0.74357	0.0544571	0.0283746	0.0171944	0.0210174	0.00615756	0.0348598			Q9H3G5;H7C0X5;H7C218;C9JLV0;C9J6L4;C9JI22	CPVL	0.900818	0.927635	0.964196	0.964409	0.909838	1	0.0342974	0.0424925	0.176093	0.0864574	0.0837534	0.063686
																																																			C6orf52	0.786036	0.848801	1	0.218377	0.388856	0.216399		C6orf52	1	0.595517	0.576435	0.412894	0.351918	0.764881	0.323671	0.0993317	0.125642	0.253006	0.311218	0.514109		C6orf52	1	0.651449	0.617215	0.434112	0.383854	0.836301	0.323671	0.153258	0.162877	0.194562	0.287384	0.672982																													P35222;A0A2R8Y543;A0A2R8YCH5;A0A2R8Y5A3;A0A2R8Y804;B4DGU4;A0A2R8Y750;A0A2R8Y7Z0;A0A2R8Y5C3;A0A2R8Y5Z1;A0A2R8Y6G0;A0A2R8Y815;A0A2R8YG06;C9IZ65	CTNNB1	1	0.948593	0.9446	0.845998	0.761425	0.718161	0.0192846	0.0303823	0.0179568	0.0108741	0.0340879	0.0637755			P29762;B5MCB5	CRABP1	0.792382	0.899687	0.945722	1	0.853525	0.826541	0.113787	0.103297	0.0324172	0.264538	0.0904464	0.115285
																																																			C6orf62	0.740986	0.979374	1	0.124322	0.152484	0.190334		C6orf62	1	0.460559	0.323757	0.493986	0.378772	0.275867	0.20417	0.0337165	0.0288533	0.0555578	0.038939	0.0537976		C6orf62	1	0.621778	0.372491	0.500638	0.388862	0.25863	0.20417	0.0382884	0.0977561	0.111421	0.15444	0.110547																													Q9NSA3	CTNNBIP1	0.740668	0.663008	0.87257	1	0.743791	0.714354	0.245646	0.286681	0.096429	0.500281	0.207689	0.293059			P29373;Q5SYZ4	CRABP2	0.647634	0.765179	0.731441	1	0.7054	0.73538	0.00315878	0.0328172	0.0183691	0.514434	0.104644	0.0337915
																																																			C6orf89	1	0.731302	0.83405	0.254249	0.0804408	0.214273		C6orf89	1	0.616115	0.696488	0.579972	0.415119	0.667891	0.242621	0.054918	0.238483	0.319448	0.164734	0.343115		C6orf89	1	0.68093	0.565712	0.418709	0.535616	0.434885	0.242621	0.14939	0.0676279	0.132976	0.0230575	0.387832																													Q8WYA6;A0A087WUB9;Q8WYA6-4;Q8WYA6-3;Q8WYA6-2;A2A2P1	CTNNBL1	0.927405	0.959609	0.969936	0.963574	1	0.9605	0.0357477	0.016018	0.0463453	0.047211	0.0383296	0.0184345			P78560	CRADD	0.405919	0.650437	1	0.530215	0.426028	0.597269	0.159453	0.70749	1.37508	0.652691	0.389531	0.538853
																																																			C7orf25	0.726396	0.985838	1	0.109631	0.193207	0.149583		C7orf25	1	0.74567	0.831874	0.135104	0.0889889	0.0423001	0.20907	0.260367	0.306396	0.166525	0.0842862	0.073266		C7orf25	1	0.491887	0.792562	0.394188	0.0575255	0.0415912	0.20907	0.0798903	0.211868	0.0851588	0.0499021	0.072038																													O60716-3;O60716-5;O60716;C9JZR2;H0YC95;O60716-2;A0A669KB05;O60716-7;O60716-8;O60716-6;O60716-13;O60716-4;O60716-11;O60716-9;O60716-10;A0A669KB62;O60716-21;O60716-19;O60716-15;O60716-17;O60716-16;O60716-18;O60716-12;O60716-14;O60716-23;O60716-24;O60716-22;O60716-20;O60716-27;O60716-29;O60716-25;O60716-26;O60716-31;O60716-32;O60716-28;O60716-30;A0A804HK15;A0A804HIL4;A0A804HJM1;E9PKY0;E9PKL1	CTNND1	1	0.960249	0.943453	0.941591	0.962845	0.88769	0.0806057	0.0155162	0.0480092	0.0378924	0.0202258	0.0510225			P43155;A0A7P0TAR1;P43155-2;P43155-3;A0A7P0T9R9;A0A7P0T9E7;A0A7P0TBF3;H0Y4Z7;A0A7P0TAQ4;B7ZBP5;A6PVN3	CRAT	1	0.989546	0.987731	0.992078	0.988214	0.96645	0.089285	0.0547627	0.0491467	0.0564673	0.0643223	0.0474957
																																																			C7orf50	0.984441	0.806428	1	0.0513843	0.16246	0.119604		C7orf50	0.897497	1	0.53449	0.369276	0.408473	0.718139	0.134754	0.131743	0.10233	0.0673085	0.0221445	0.335598		C7orf50	0.919833	1	0.624127	0.463191	0.402279	0.572588	0.138108	0.0379557	0.156747	0.0740975	0.0521264	0.125738																													D6RC65;A0A994J833;D6RBA8	CTNND2	0.941639	0.907944	0.820726	1	0.94626	0.783013	0.113117	0.0767889	0.0783851	0.154805	0.0964117	0.218394			Q96SW2;Q96SW2-2;J3QT87;A0A1W2PPJ5;J3QT51	CRBN	1	0.960849	0.966386	0.945519	0.892094	0.805368	0.0860839	0.0518276	0.0642438	0.0373355	0.0522731	0.118365
																																																			C8orf33	0.887375	1	0.858186	0.123499	0.373798	0.323806		C8orf33	1	0.772981	0.646969	0.395624	0.31992	0.3445	0.309784	0.236975	0.386531	0.269598	0.147724	0.292046		C8orf33	1	0.848796	0.727319	0.471541	0.279073	0.239638	0.309784	0.278131	0.372915	0.18449	0.275939	0.312241																													Q9UQB3;Q9UQB3-2;E7EPC8;B4DRK2;D6RHE9;D6RF55	CTNND2	1	0.993359	0.989158	0.96781	0.92262	0.884067	0.0454872	0.059322	0.0428533	0.105818	0.0582632	0.0167719			P16220;P16220-1;P16220-3;Q03060-6;G5E998;Q03060-31;Q03060-8;P18846-2;Q03060-9;Q03060-24;P18846;Q03060-21;E9PAR2;Q03060-23;Q03060-32;Q03060-26;E7EWP8;C9J896;H7C3I0;C9JBT4;C9J4L5	CREB1;CREM;ATF1	0.976064	0.916808	0.943355	0.870405	0.900821	1	0.0221665	0.025649	0.098841	0.0322991	0.0202882	0.0564052
																																																			C8orf44-SGK3	0.902042	0.831081	1	0.147213	0.223536	0.293882		C8orf44-SGK3	0.191601	0.0969845	0.0728552	0.302244	0.686621	1	0.0445625	0.0327842	0.00550326	0.0595325	0.0414422	0.148288		C8orf44-SGK3	0.191561	0.114041	0.0774271	0.265271	0.659583	1	0.0445531	0.0165508	0.0177467	0.0642482	0.0952473	0.0785508																													P17812;A0A3B3IRI2;B4E1E0;A0A8Q3WKZ7;P17812-2;A0A8Q3WL40;A0A3B3IRQ8;A0A3B3ITF6;A0A3B3ITB8;A0A3B3ISY3;A0A3B3ITH9;A0A8Q3WL00;A0A8Q3WL12	CTPS1	0.959407	0.991753	0.980684	1	0.991685	0.988618	0.036916	0.0521226	0.0251858	0.0192034	0.0269421	0.0115419			Q92793;Q92793-2;I3L466	CREBBP	1	0.937201	0.794987	0.898639	0.816299	0.664914	0.209454	0.112983	0.0732758	0.236324	0.0336598	0.198583
																																																			C8orf48	0.446211	0.968067	1	0.112255	0.279448	0.116926		C8orf48	1	0.497472	0.652695	0.213009	0	0	0.390178	0.224601	0.311421	0.302476	0	0		C8orf48	1	0.471225	0.98548	0.418318	0.115073	0	0.390178	0.182124	0.195568	0.143894	0.103348	0																													Q9NRF8;H0Y5S6	CTPS2	0.940305	0.962675	0.9333	0.914588	1	0.968381	0.108257	0.0133995	0.0344114	0.0306989	0.0881937	0.106737			Q96HD1;Q96HD1-2;A0A804HL07;A0A804HJJ0;A0A804HL60;A0A804HKP9;A0A669KAV0;A0A804HKP7;A0A804HJM5;A0A8C8KJP3;A0A804HJB9;A0A804HKD9;A0A804HL57;A0A804HL34;A0A804HKL1;F8WBY3;A0A804HK40;A0A669KBB3;A0A804HJ85;H7C2L3;A0A804HL19;A0A669KAY9;A0A669KB87;A0A804HI35;A0A804HLG6	CRELD1	1	0.982458	0.935358	0.85031	0.857251	0.927095	0.139663	0.0218221	0.0985183	0.161535	0.155328	0.224525
																																																			C8orf76	0.697879	0.964467	1	0.0948176	0.112022	0.121886		C8orf76	0.767489	0.620271	1	0.471793	0.437944	0.403589	0.148665	0.0366014	0.386619	0.0572147	0.0853063	0.144315		C8orf76	0.578595	0.381631	1	0.412592	0.346659	0.28489	0.112075	0.0380811	0.104753	0.0817447	0.101465	0.0773044																													Q6PD62;H0YCE8	CTR9	0.946938	0.962729	1	0.95516	0.944148	0.872075	0.0924922	0.0810536	0.0425686	0.0374677	0.102749	0.0764835			Q6UXH1;Q6UXH1-5;Q6UXH1-4;Q6UXH1-6;A6PWM2;Q6UXH1-3;Q6UXH1-2	CRELD2	1	0.924589	0.93501	0.813938	0.948482	0.924673	0.0537018	0.107744	0.0414918	0.228419	0.0820815	0.0266175
																																																			C8orf82	0.859481	1	0.955025	0.273082	0.195639	0.120957		C8orf82	1	0.907703	0.771072	0.965908	0.319183	0.316484	0.201487	0.0997141	0.138327	0.186974	0.15777	0.130753		C8orf82	0.999227	1	0.839546	0.9654	0.306187	0.280979	0.201331	0.0476876	0.110092	0.159629	0.0710358	0.311975																													P10619;P10619-2;X6R8A1;X6R5C5;A0A7I2V4K5;A0A7I2V4D1;Q5JZH0;A0A7I2V3B2;A0A7I2YQT8;A0A7I2V4R8;U3KQF1;A0A7I2V2E2;U3KQU6;A0A7I2V4Q9;A0A7I2V3M2;U3KQ41;A0A7I2V504	CTSA	0.970921	0.968519	1	0.964307	0.948269	0.86686	0.0577564	0.0397217	0.0360229	0.0317619	0.067107	0.0186057			P52943;H0YFA4;P52943-2;H0YHD8	CRIP2	0.947766	1	0.916391	0.975728	0.984321	0.98248	0.0188149	0.0626427	0.0738466	0.0273444	0.0919298	0.0796184
																																																			C9orf40	0.746998	0.92059	1	0.0653205	0.144368	0.138143		C9orf40	0.728331	0.658003	1	0.475284	0.136688	0.214387	0.125843	0.18199	0.140402	0.0959386	0.127028	0.310317		C9orf40	0.863578	0.834378	1	0.615661	0.44184	0.335547	0.149211	0.110372	0.0565901	0.122607	0.52988	0.33305																													P07858;E9PHZ5;A0A7I2V668;A0A7P0NGZ6;E9PSG5;A0A7I2V4Z9;A0A7I2YQK9;A0A7I2V440;E9PR21;E9PKQ7;E9PNL5;E9PLY3;A0A7I2V4S6;A0A7I2V302;A0A7I2V2J1;A0A7I2V367;E9PCB3;E9PS78	CTSB	0.895415	0.998009	1	0.992137	0.972415	0.964752	0.0439418	0.065914	0.097538	0.104249	0.0684232	0.0121036			P46108;I3L297	CRK	0.982305	0.986434	0.976269	0.977615	0.973698	1	0.0232701	0.0444542	0.0907768	0.040132	0.0760613	0.0450035
																																																			C9orf72	1	0.899618	0.923291	0.151583	0.0993408	0.00181971		C9orf72	1	0.84863	0.74378	0.666699	0.513072	0.452805	0.107738	0.153553	0.0941735	0.311924	0.238953	0.0947776		C9orf72	1	0.801985	0.75118	0.669472	0.551176	0.769707	0.107738	0.0752129	0.0745659	0.13803	0.358659	0.251576																													P53634;A0A7I2V6E3;A0A7I2V466;A0A7I2V2Q8;A0A7I2YQT5;A0A7I2V5C5;H0YCY8;A0A7I2V2V5;A0A7I2V5L5;A0A7I2V2F3;A0A7I2V4Z3;A0A7I2V3A2;A0A7I2V5J2;A0A7I2V3M6;P53634-2;P53634-3	CTSC	0.8463	0.985433	0.972539	1	0.873387	0.969488	0.0330552	0.0623239	0.0856452	0.0576624	0.0511966	0.0726604			P46108-2	CRK	0.818228	0.942951	0.956772	0.949838	0.803357	1	0.202418	0.209133	0.22828	0.102517	0.0960056	0.233846
																																																			C9orf78	0.848476	0.90572	1	0.0267512	0.087715	0.08672		C9orf78	0.789166	0.60579	0.61161	0.596154	0.852066	1	0.0786572	0.0812458	0.11798	0.0620564	0.0641782	0.112842		C9orf78	0.86022	0.622906	0.699735	0.669718	0.801454	1	0.0857392	0.096766	0.0423029	0.182655	0.106693	0.151693																													P07339;F8W787;A0A1B0GVD5;A0A1B0GWE8;A0A1B0GW44;A0A1B0GV23;C9JH19;A0A1B0GVP3;A0A1B0GU92;A0A1B0GU03;H7C469;F8WD96;A0A1B0GVF1	CTSD	0.940912	1	0.948116	0.971191	0.965659	0.935218	0.0346961	0.055946	0.0615786	0.0252884	0.044822	0.0800968			P46109	CRKL	0.966633	1	0.970469	0.959868	0.992666	0.989355	0.0174702	0.0498504	0.0399143	0.0358994	0.0555986	0.0333112
																																																			C9orf85	0.719241	1	0.982006	0.0895911	0.175049	0.128186		C9orf85	0.478454	0.457046	0.651164	1	0.913482	0.972233	0.095498	0.028299	0.121125	0.118003	0.12778	0.259879		C9orf85	0.536044	0.496413	0.796507	0.997126	0.988444	1	0.106993	0.0697637	0.0328987	0.133304	0.094306	0.342015																													A0A7I2YQX6;P09668;A0A7I2V3E8;A0A7I2V4X5;A0A087X0D5;A0A7I2YQ92;A0A7I2V673;E9PKT6;A0A7I2V2L7;A0A7I2V3T9;A0A7I2YQH4;A0A7I2V314;A0A7I2V439;A0A7I2V2E4;A0A7I2V2T8;A0A7I2V532;A0A7I2YQL6;A0A7I2YQE6;A0A3B3IRM7;A0A7I2YQL1	CTSH	1	0.716819	0.827702	0.874542	0.808466	0.772443	0.192023	0.105247	0.117996	0.0965086	0.115456	0.226833			Q14194;E9PD68	CRMP1	0.693854	0.662061	0.660685	0.631833	1	0.804498	0.0586422	0.0353543	0.0855655	0.181271	0.321818	0.0588907
																																																			CA11	0.911891	0.953812	1	0.141299	0.0410459	0.0939679		CA11	1	0.726306	0.492407	0.280192	0.21001	0.245443	0.099737	0.0729562	0.0087739	0.124087	0.0257788	0.0370111		CA11	1	0.739147	0.536371	0.203848	0.213326	0.304498	0.099737	0.135071	0.0772434	0.0681119	0.103419	0.0456329																													P07711;A0A7I2V5M3;P07711-3;A0A7I2YQB5;A0A7I2V2H7;Q5T8F0;A0A7I2YQA2;A0A7I2V484;A0A7I2V5Y9;Q5NE16;A0A7I2V354;P43235;Q5QP40;A0A7I2YQX0;A0A7I2V4B1;A0A7I2V5Y6;A0A7I2V4B6	CTSL	1	0.895733	0.868429	0.82764	0.751434	0.765216	0.045057	0.0478052	0.144167	0.0732891	0.0977346	0.136362			Q14194-2	CRMP1	0.917055	0.944827	0.957636	0.943029	0.940911	1	0.0349726	0.00656427	0.0298339	0.0299968	0.0231101	0.00665118
																																																			CA2	0.86743	1	0.982826	1.07292	0.871359	1.3164		CA2	0.00296084	0.00186476	0.0245893	0.38097	0.954093	1	0.00298057	0.00223597	0.00724443	0.0404612	0.148096	0.0964997		CA2	0.002369	0.00178426	0.0119925	0.197539	0.547162	1	0.00238478	0.00199445	0.00256817	0.0255803	0.0973006	0.293599																													Q9UBR2;A0A7P0T8I6;A0A7P0T989;A0A7P0TA25;A0A7P0Z469;A0A7P0T9G9;A0A7P0T8X2;A0A7P0T900;A0A7P0TBM7;A0A7P0Z4L7;A0A7P0T9U1;A0A7P0TBB5;A0A7P0Z4R9;A0A7P0TAD4;A0A7P0TAT6;A0A7P0T9U4;A0A7P0T926;A0A7P0TB41	CTSZ	0.834679	0.733891	0.812693	0.814342	0.678573	1	0.129941	0.161146	0.30341	0.257928	0.123797	0.219299			Q9BZJ0-2;Q9BZJ0;Q5JY65;Q9BZJ0-3	CRNKL1	1	0.899814	0.986789	0.844302	0.82666	0.747889	0.0964538	0.101073	0.0258707	0.134203	0.0664437	0.0252396
																																																			CA5B	1	0.945838	0.671787	0.71533	0.472899	0.0442381		CA5B	0.275557	0.228508	0.281658	0.350329	0.310302	1	0.143873	0.135461	0.0328184	0.237162	0.26563	0.625583		CA5B	0.440939	0.435888	0.840818	0.512185	0.728738	1	0.230221	0.152451	0.212065	0.278604	0.501071	0.926315																													Q14247;Q14247-3;Q14247-2;H0YCD9;H0YEV2	CTTN	0.924455	1	0.978319	0.981372	0.95841	0.968135	0.0145505	0.0472166	0.0198452	0.0205783	0.0387973	0.0298337			Q5TZA2;Q5TZA2-2;B1AKD8;A0A087WW81;A0A087WU09;Q8IVE0;Q86T23	CROCC	0.923511	0.945816	1	0.984222	0.88257	0.894446	0.0620298	0.0558495	0.0229555	0.0247687	0.0466597	0.0289935
																																																			CA5BP1	0.53049	0.752633	1	0.0332324	0.183056	0.130439		CA5BP1	1	0.417874	0.512685	0.906824	0.507537	0.40818	0.306132	0.104114	0.158379	0.212673	0.350772	0.147496		CA5BP1	0.895778	0.537636	0.562714	1	0.578634	0.364896	0.274227	0.160123	0.123215	0.213254	0.153028	0.300035																													Q8WZ74;F8WB16;C9J720;C9JFC9;C9JVQ6	CTTNBP2	0.717865	0.780903	1	0.983278	0.885053	0.863097	0.204795	0.145623	0.179932	0.0501827	0.0734738	0.16376			Q9UKG9;C9J3D7;Q9UKG9-3;Q9UKG9-2	CROT	0.996891	0.943426	0.81438	1	0.881182	0.800502	0.185083	0.0472377	0.202361	0.181323	0.164168	0.204789
																																																			CAAP1	0.790462	1	0.981357	0.203215	0.537587	0.105567		CAAP1	0.50622	0.542402	0.710986	0.616115	1	0.658629	0.169269	0.177043	0.171712	0.293621	0.383116	0.407424		CAAP1	0.55602	0.517474	1	0.657372	0.793413	0.693732	0.185921	0.0327279	0.166815	0.171081	0.126906	0.236746																													Q9P2B4;B1AMN7	CTTNBP2NL	0.987531	0.989465	0.979776	0.975043	1	0.97327	0.0297546	0.0171661	0.0321035	0.0389718	0.0162875	0.0702866			O75718;C9JP16	CRTAP	1	0.707585	0.904209	0.862081	0.739908	0.811187	0.191022	0.0609914	0.175238	0.28275	0.15697	0.162565
																																																			CAB39	1	0.893785	0.809506	0.282885	0.10665	0.127505		CAB39	1	0.903866	0.726291	0.863634	0.939278	0.53332	0.20387	0.143508	0.160502	0.0721606	0.142408	0.15491		CAB39	0.960914	1	0.814116	0.738027	0.810708	0.869962	0.195901	0.222925	0.145063	0.326254	0.413383	0.306062																													Q2VPK5;H3BSW6;Q2VPK5-5;Q2VPK5-3;H3BNM3	CTU2	0.615377	1	0.974979	0.999497	0.4808	0.59255	0.334624	0.189566	0.101275	0.363141	0.243813	0.621317			Q6UUV9;Q6UUV9-2;Q6UUV9-3;M0QX46;M0QXN6	CRTC1	1	0.938397	0.896873	0.990391	0.893941	0.88533	0.0668349	0.0483579	0.0453884	0.188479	0.0410677	0.0264317
																																																			CAB39L	0.739115	0.631463	1	0.209554	0.0377071	0.152387		CAB39L	0.555128	0.314335	0.268386	0.569245	0.860132	1	0.147484	0.0402024	0.019815	0.0960188	0.0369774	0.19242		CAB39L	0.593546	0.313538	0.343123	0.533434	0.935407	1	0.157691	0.0521859	0.118238	0.100724	0.0536135	0.348708																													Q9NWM3;Q9NWM3-2;J3QLQ8;J3KT42	CUEDC1	0.464991	0.383639	0.313855	0.352797	0.391781	1	0.0680499	0.0237747	0.0848474	0.052239	0.0380917	1.09569			Q53ET0;H0YDQ8	CRTC2	1	0.913352	0.770135	0.650119	0.498764	0.550285	0.0419053	0.064786	0.0766319	0.0503957	0.0531521	0.0667668
																																																			CABIN1	1	0.920509	0.64228	0.196461	0.251246	0.0892126		CABIN1	0.365659	0.469952	0.301468	0.836178	0.862714	1	0.0993586	0.0565993	0.0952765	0.310481	0.117032	0.0999633		CABIN1	0.337031	0.498791	0.282234	0.590798	0.714086	1	0.0915796	0.0358552	0.069588	0.135535	0.379461	0.339836																													Q13616;A0A590UJ21;A0A590UJ50;A0A590UJR3;A0A590UK34;A0A590UJC4;A0A590UJ56;A0A590UJA0;A0A590UJM8;A0A590UJ97;A0A590UJ59	CUL1	0.933943	0.972746	1	0.988452	0.926366	0.882172	0.0193967	0.0406488	0.00683072	0.0114448	0.0369579	0.0303082			Q6UUV7;Q6UUV7-3;H0YK33;A0A8I5KTH9;H0YK64;A0A8I5QJV4	CRTC3	0.986197	0.957886	1	0.876318	0.921868	0.961121	0.0383289	0.0372715	0.149894	0.208125	0.0667837	0.0782344
																																																			CABLES1	0.993947	0.820857	1	0.223426	0.627057	0.450285		CABLES1	0.138054	0.257385	0.410051	1	0.868463	0.930422	0.0605285	0.116888	0.0909861	0.0159965	0.158015	0.19417		CABLES1	0.112547	0.147077	0.268129	0.669698	1	0.581271	0.0493455	0.0637979	0.0456015	0.274631	0.38616	0.0639874																													Q13617;A0A8I5KYP8;A0A0A0MTN0;A0A8I5QJI3;Q13617-2;A0A8I5KUA9;A0A8I5KQQ5;Q5T2B5;A0A8I5KU22;A0A0D9SET6;A0A8I5KVR3;A0A8I5KYZ8;A0A8I5KXB2;A0A8I5KVE2;A0A8I5KTY5;A0A8I5KS98;A0A8I5KPX0;A0A8I5KY75;A0A8I5QKN3;A0A8I5KYM7;A0A8I5KWB8;A0A8I5KV54;A0A8I5KTY2;A0A8I5KSW7;Q5T2B7;A0A8I5KR51;A0A8I5KUA0;A0A8I5KYA3	CUL2	0.935691	1	0.999965	0.993135	0.991502	0.945765	0.029243	0.00462973	0.0193421	0.0228243	0.0842996	0.035419			Q68DQ2;Q68DQ2-1;Q68DQ2-2;C9J659	CRYBG3	1	0.720918	0.97528	0.66468	0.389659	0.334552	0.67919	0.40035	0.728484	0.229603	0.119321	0.0693653
																																																			CABLES2	0.988975	1	0.708035	0.164018	0.121901	0.153643		CABLES2	0.755664	1	0.899898	0.730149	0.292802	0.144676	0.161419	0.1855	0.275637	0.197316	0.253987	0.250586		CABLES2	0.803396	1	0.837669	0.687461	0.603517	0.536086	0.171615	0.121237	0.199313	0.272452	0.319841	0.246893																													Q13618;Q13618-2;Q13618-3;H7C399;H7C1L6;A0A087X1R9	CUL3	0.913538	1	0.995869	0.977532	0.968049	0.964789	0.0162809	0.0111382	0.0275736	0.0483748	0.0345536	0.0271713			Q08257;Q08257-3;A6NP24;Q08257-2;C9JH92	CRYZ	0.927606	1	0.948591	0.94671	0.976557	0.980199	0.0791083	0.0109359	0.0322763	0.0491656	0.0518004	0.061079
																																																			CABYR	0.738937	0.803671	1	0.109751	0.335961	0.0604942		CABYR	1	0.742623	0.487432	0.549841	0.395168	0.653333	0.253071	0.030777	0.130169	0.0675162	0.198834	0.227346		CABYR	0.937158	0.605234	0.561349	0.384651	0.674488	1	0.237168	0.0997905	0.0655535	0.138634	0.186683	0.502631																													Q13619;A0A0A0MR50;Q13619-2;A0A087WWN2	CUL4A	1	0.947808	0.948179	0.981252	0.930332	0.936195	0.0096392	0.0216144	0.0487991	0.0269851	0.0191001	0.00599383			O95825;A6NND8;A6NHJ8;A6NMA8;O95825-2;C9JAL0;H7C3I5;C9K0F7;F8WF64;C9JZK8;C9JQD0;A0A0C4DG14;H7C0X3;H7C3S0;H7C338	CRYZL1	0.92241	0.939525	0.930498	1	0.899101	0.943241	0.0259556	0.0303511	0.0201483	0.0532906	0.050242	0.0525412
																																																			CACFD1	0.955899	0.849329	1	0.646729	0.70779	0.602711		CACFD1	0.582891	1	0.903005	0.642248	0.318745	0.297809	0.384992	0.664839	0.312632	0.479674	0.341123	0.373454		CACFD1	0.734217	1	0.967521	0.934032	0.739456	0.268514	0.484941	0.632713	0.447247	1.00864	0.673367	0.275559																													Q13620-1;A0A669KAX4;K4DI93;A0A7P0TAQ3;Q13620;A0A7P0T954;A0A804CL36;Q13620-3;A0A7P0T8P8;A0A7P0T9C8;A0A7P0T9D0;A0A669KBG9;A0A7P0T9P5;A0A7P0TAF9;A0A7P0T9R8;A0A7P0Z4G9;A0A7P0T8W4;A0A669KAU9;A0A7P0Z439;A0A7P0Z4E4	CUL4B	0.92256	1	0.955703	0.949006	0.95925	0.958583	0.0298581	0.00669833	0.0360745	0.040458	0.0484684	0.0205209			O75390;B4DJV2;A0A0C4DGI3;H0YIC4;H0YH82;F8W4S1;F8VTT8;F8VPA1;F8W1S4;F8VRI6;F8VPF9;F8VR34;F8W642;F8VWQ5;F8VX68;F8VRP1;F8VX07;F8VZK9;F8VU34;F8W0J2	CS	0.88557	0.91356	0.935277	0.972675	0.97796	1	0.0276003	0.0108969	0.0624719	0.0184028	0.0296586	0.0337541
																																																			CACHD1	1	0.790259	0.68263	0.19177	0.245044	0.525353		CACHD1	0.512491	0.61304	0.89871	1	0.287112	0.420203	0.208759	0.141889	0.471705	0.692189	0.0868534	0.366595		CACHD1	0.588156	0.726809	1	0.820914	0.337687	0.27583	0.239581	0.149652	0.2664	0.428604	0.355546	0.252925																													Q93034;H0YCA0;E9PP19	CUL5	0.966006	0.971517	0.978696	0.958591	1	0.969821	0.0350248	0.0373561	0.013532	0.011478	0.0333927	0.0153394			O75534;O75534-4;A0A8I5KPJ6;O75534-3;O75534-2;A0A8I5KV85;A0A8I5KW72;A0A8I5QKX0;A0A8I5KXH5;A0A8I5KPC0;A0A8I5QJA6;E9PLT0;A0A8I5KTQ3;E9PNG3;A0A8I5KYL8;A0A8I5KXL1;A0A8I5KWW0;A0A8I5KPQ8;A0A8I5KW29;A0A8I5KS07;A0A8I5KYL4;A0A8I5KNL1;E9PLD4;A0A8I5KYY8;E9PJK7;E9PKN4	CSDE1	1	0.990492	0.958686	0.886177	0.823431	0.720792	0.00817811	0.0373913	0.0461526	0.0374756	0.0491872	0.0108714
																																																			CACNA1A	0.973947	0.81296	1	0.239625	0.375034	0.293038		CACNA1A	0.538128	0.907069	0.868137	0.912668	1	0.686048	0.162489	0.102498	0.255314	0.226345	0.427052	0.247904		CACNA1A	0.314512	0.366897	0.530619	0.711589	0.732313	1	0.0949678	0.0694322	0.23374	0.0770799	0.214609	0.571636																													Q14999;Q14999-2;A0A669KAU7;A0A669KB95;A0A669KBH4	CUL7	1	0.822536	0.926196	0.74812	0.82847	0.930514	0.323698	0.163676	0.144197	0.148961	0.237262	0.187639			P55060;P55060-3;P55060-4;P55060-2	CSE1L	0.952362	0.959451	0.956469	0.963199	1	0.963331	0.0322874	0.0434248	0.056698	0.0644097	0.0374212	0.0487412
																																																			CACNA1B	0.857569	0.778333	1	0.253215	0.143999	0.218094		CACNA1B	0.517071	0.642526	0.543953	0.961621	1	0.479538	0.121417	0.062068	0.148865	0.236927	0.213657	0.165314		CACNA1B	0.641751	0.82457	0.625456	0.797041	1	0.801595	0.150694	0.187602	0.156315	0.243615	0.0685808	0.139386																													Q8IWT3;E9PEZ1;Q8IWT3-3	CUL9	1	0.852023	0.829672	0.861806	0.93921	0.777896	0.400178	0.101641	0.116091	0.0986173	0.208289	0.0992591			P41240;H3BUM9;H3BN15;H3BU69;P42679;P42679-2;K7ENL8;K7ES68;K7EQY5;P42679-3	CSK	0.970352	0.985345	1	0.956923	0.996405	0.966431	0.0580169	0.0412623	0.0605317	0.0269073	0.0309119	0.012626
																																																			CACNA1C	0.866426	1	0.216627	0.260564	0.707095	0.187789		CACNA1C	0.851399	1	0.965574	0.937606	0.762394	0.758122	0.651729	0.290267	0.132501	0.281335	0.358453	0.763772		CACNA1C	0.512428	0.827244	0.747055	1	0.69243	0.224631	0.392253	0.152818	0.401749	0.97574	0.640422	0.226461																													O60888;O60888-3;O60888-2;C9IZG4;C9IZQ5;H0YDR4	CUTA	1	0.958389	0.966467	0.980208	0.987532	0.945426	0.0564368	0.0181244	0.0511598	0.077541	0.0172711	0.121324			P48729;U3KPX3;A0A590UJ43;H0Y9X2;U3KQK7;A0A590UK94;Q8N752;A0A590UJQ7;E5RG27;D6RGE5;U3KQ83	CSNK1A1	1	0.920155	0.946699	0.946259	0.766339	0.653037	0.082008	0.0821273	0.0459152	0.124447	0.0232673	0.03283
																																																			CACNA1D	0.461947	1	0.460424	0.400723	0.200267	0.128248		CACNA1D	0.342659	0.424535	0.552302	0.891907	0.856674	1	0.190465	0.114322	0.273843	0.444781	0.259229	0.654094		CACNA1D	0.237639	0.458994	0.27618	1	0.843395	0.240375	0.13209	0.127689	0.0589806	0.391495	0.600554	0.23844																													A0A2R8Y852;P39880-3;P39880;A0A2R8YDI1;P39880-5;P39880-2;P39880-6;P39880-4;A0A2R8Y8D0;O14529	CUX1	0.740326	0.301313	0.462643	1	0.655012	0.361498	0.133554	0.107139	0.13267	0.796548	0.0987315	0.0955477			A0A5F9W493;E7ETM0	CSNK1A1	1	0.762939	0.968021	0.794739	0.677892	0.612786	0.236581	0.0308316	0.17503	0.320147	0.128321	0.228035
																																																			CACNA1E	0.728403	0.833295	1	0.125368	0.169119	0.120126		CACNA1E	0.94101	1	0.711352	0.790055	0.609588	0.283918	0.186878	0.0215907	0.060519	0.0788179	0.46546	0.252565		CACNA1E	1	0.787158	0.5874	0.546327	0.749749	0.391957	0.198593	0.234522	0.224288	0.0845728	0.0628914	0.560944																													Q9P013	CWC15	1	0.999402	0.964106	0.888182	0.930262	0.833885	0.0702096	0.0369089	0.00414239	0.0204362	0.0488858	0.0485214			P48729-2	CSNK1A1	1	0.923933	0.908776	0.771372	0.74613	0.658521	0.0443346	0.0155609	0.0414793	0.0963842	0.0355604	0.0618389
																																																			CACNA1H	0.925986	1	0.901544	0.20656	0.328334	0.262861		CACNA1H	0.518221	1	0.85628	0.655768	0.539637	0.389936	0.131112	0.125474	0.0893037	0.124643	0.142455	0.145063		CACNA1H	0.51766	1	0.672905	0.373676	0.418345	0.598086	0.13097	0.103203	0.144447	0.067359	0.224781	0.31773																													Q9HCG8;B7WP74	CWC22	0.805086	0.850739	0.936944	1	0.955017	0.901301	0.143612	0.126868	0.0620491	0.249889	0.166713	0.0665961			P48730-2;P48730;H7BYT1;J3QQI9;H0Y2N6;J3KRM8	CSNK1D	0.610965	0.699061	1	0.756264	0.648217	0.55318	0.173245	0.127934	0.251695	0.119472	0.17323	0.0658672
																																																			CACNA1I	0.829349	0.848623	1	0.352686	0.329824	0.214138		CACNA1I	0.710177	0.941173	1	0.161306	0.812834	0.102746	0.219769	0.262279	0.325813	0.17001	0.664741	0.177962		CACNA1I	0.843648	1	0.882577	0.317296	0	0.555506	0.261072	0.582565	0.292926	0.292308	0	0.497858																													Q9NXE8;A0A087WY60;Q9NXE8-2	CWC25	1	0.930446	0.848685	0.90398	0.976626	0.723324	0.086727	0.11463	0.0423426	0.0403541	0.0836657	0.0657654			P49674;B0QY35;B0QY34;H0Y645;A0A669KBC0;B0QY36;H0Y682;H7C3J2;H0Y5S9;H7C0Y5	CSNK1E	0.949012	1	0.926088	0.834872	0.825757	0.750066	0.0583895	0.0366411	0.0469982	0.0982915	0.0687927	0.0795296
																																																			CACNA2D1	1	0.825872	0.667911	0.0530187	0.139128	0.0403897		CACNA2D1	0.869913	1	0.985517	0.606703	0.539482	0.468131	0.17082	0.147275	0.125308	0.168736	0.207843	0.155832		CACNA2D1	0.851025	1	0.889424	0.718086	0.645066	0.417728	0.167111	0.187663	0.105766	0.203208	0.197328	0.0826578																													Q6UX04;A0A8I5KX65;A0A8I5KY88;A0A8I5KZ67;A0A8I5KT14;A0A8I5KXM7;A0A8I5KRH9;A0A8I5KRF5;A0A8I5KUW8;A0A8I5KST0;A0A8I5KU89;Q6UX04-2;D6REK3;A0A8I5KQK1;A0A8I5KP46;A0A8I5KQW2;A0A8I5KW10;A0A8I5KPF6;A0A8I5KUR8;A0A8I5KP30	CWC27	0.957926	0.91412	0.882311	0.928023	0.715079	1	0.31205	0.243277	0.383392	0.291858	0.275793	0.171146			Q9HCP0;Q9HCP0-2;U3KQB3;A0A0U1RQY7;Q8IXA3;A0A0U1RQT7;U3KQA5;K7ESB6;A0A0U1RQK6;A0A087WWF5;A0A087WXD7;A0A0U1RR14;A0A0U1RQG9;A0A0U1RR31;A0A0U1RQK2;A0A0U1RQN5;A0A0U1RQH9;K7EJC0;A0A0U1RRH5;K7EP38;A0A0U1RQU4	CSNK1G1;hCG_2004507;CSNK1G2	0.991321	0.915417	0.939873	0.896947	1	0.955629	0.137492	0.0639587	0.113509	0.195349	0.180217	0.0752758
																																																			CACNA2D2	0.804624	0.816679	1	0.106406	0.0245686	0.1122		CACNA2D2	1	0.85912	0.583643	0.449913	0.502179	0.364125	0.140724	0.135566	0.143344	0.193425	0.146728	0.228147		CACNA2D2	1	0.915288	0.709617	0.479262	0.373607	0.547812	0.140724	0.0606605	0.0645631	0.186513	0.0957961	0.167931																													Q69YN2;Q69YN2-3;A0A286YF56;Q69YN2-2;A0A0S2Z5Q6;A0A286YEP9	CWF19L1	0.945658	0.808158	0.730621	0.801858	0.764275	1	0.0972792	0.150014	0.161669	0.258505	0.137044	0.371452			P68400;E7EU96;A0A2R8YD58;A0A2R8YF43;A0A2R8Y5A0;Q8NEV1;A0A2R8YFU2;A0A2R8YDP2;A0A2R8Y4H0;A0A2R8Y4D6;V9GYA2;P68400-2;A0A2R8YEW1;A0A2R8YDY7;A0A2R8YCK2;A0A2R8Y7T1;A0A087WY74;A0A2R8YF47;V9GY80;A0A2R8YEL7;A0A2R8Y797;A0A2R8Y3W6;A0A2R8YCC9;V9GYW6	CSNK2A1;CSNK2A3	1	0.9709	0.965995	0.946837	0.941147	0.890978	0.0475893	0.0248511	0.0819509	0.154615	0.0275905	0.0392762
																																																			CACNB1	0.745354	0.816902	1	0.156368	0.0529639	0.0841891		CACNB1	0.663762	0.610397	1	0.996161	0.769156	0.310238	0.114013	0.136424	0.0367705	0.141983	0.100189	0.0710497		CACNB1	0.613258	0.602955	0.934963	1	0.840502	0.317416	0.105338	0.0360527	0.0722635	0.233109	0.3016	0.103217																													P78310;P78310-2;P78310-6;P78310-7;P78310-5;P78310-4;P78310-3	CXADR	0.999812	0.985652	0.941452	0.927761	0.943834	1	0.070721	0.0435906	0.0505888	0.124288	0.038885	0.0220091			P19784;H3BNI9;H3BSA1	CSNK2A2	0.988811	0.999108	0.995805	0.988651	0.989406	1	0.06613	0.0284877	0.0539821	0.107832	0.0187371	0.0331926
																																																			CACNB2	0.517106	1	0.761512	0.351279	0.438083	0.222634		CACNB2	0.268823	0.191266	0.195835	0.395361	0.307484	1	0.130015	0.0511718	0.133957	0.0541533	0.198137	0.464137		CACNB2	0.692486	0.621615	0.820637	0.781858	0.642994	1	0.334918	0.158423	0.253885	0.297817	0.404799	0.657015																													Q9H5V9;Q9H5V9-3;Q9H5V9-2	CXorf56	1	0.886853	0.749843	0.703993	0.67467	0.528494	0.106446	0.0201249	0.042661	0.0403326	0.0079943	0.042629			P67870;Q5SRQ6;Q5SRQ3;A0A7I2YQ78;N0E472;A0A0G2JM12;N0E644;A0A0G2JM58;A0A7I2V500;A0A7I2YQQ2	CSNK2B;CSNK2B-LY6G5B-1181;CSNK2B-LY6G5B--991	0.986463	0.915679	0.907416	0.900724	0.926192	1	0.0522261	0.00398566	0.0673008	0.104165	0.00824063	0.0824492
																																																			CACNB3	0.968832	0.837094	1	0.184502	0.0566028	0.116222		CACNB3	0.953478	1	0.77835	0.66185	0.410951	0.462503	0.137891	0.0733429	0.10195	0.170843	0.0700207	0.156622		CACNB3	0.997153	1	0.814462	0.70559	0.509665	0.497504	0.144207	0.159481	0.0335531	0.0820868	0.0916748	0.103397																													Q7LFL8;D6RBE0;E7EVI8;Q7LFL8-2;D6R966;D6RHG9;D6RHC6;D6RIR8;D6R9V1;E7EV55;D6RDY2;D6RCN9	CXXC5	1	0.790788	0.747263	0.438621	0.266037	0.182713	0.216585	0.340328	0.173336	0.143628	0.0634228	0.136485			P21291;E9PS42;E9PND2;E9PP21	CSRP1	1	0.772177	0.876929	0.801728	0.743813	0.798595	0.185332	0.0447585	0.085072	0.245459	0.153141	0.174356
																																																			CACNB4	0.434912	1	0.694306	0.247107	0.340643	0.150285		CACNB4	0.905926	1	0.590975	0.971695	0.701788	0.906162	0.423203	0.27761	0.0900894	0.181713	0.62018	0.310144		CACNB4	1	0.89973	0.600009	0.503835	0.39084	0.864781	0.46715	0.106467	0.0936782	0.362517	0.223282	0.177298																													P00167;P00167-2;P00167-3;J3KNC7	CYB5A	1	0.952545	0.957057	0.927185	0.993183	0.948093	0.088826	0.0612717	0.111727	0.0357025	0.0462095	0.0524765			Q16527;F8VQR7;F8VW96	CSRP2	0.798169	0.922463	1	0.758213	0.749782	0.642726	0.0418119	0.084089	0.0471627	0.170391	0.191698	0.0499466
																																																			CACNG2	0.755089	1	0.997841	0.0447176	0.334414	0.379402		CACNG2	1	0.896903	0.958511	0.130372	0.4691	0	0.306893	0.650011	0.283681	0.225811	0.200709	0		CACNG2	0.915385	1	0.520571	0.577099	0.676044	0.324879	0.280925	0.10039	0.155001	0.358232	0.232239	0.562707																													O43169;A0A8I5KSY3;D6RFH4;A0A8I5QKN7;A0A8I5KYK4;A0A8I5KSY8;A0A8I5KP74;H3BUX2;J3QR91;A0A8I5KX20;A0A8I5QJ67;A0A8I5KVH4	CYB5B	0.934329	0.957404	0.971549	0.947003	1	0.981859	0.0571207	0.0552452	0.0716912	0.0618519	0.0636049	0.0311507			P04080;A0A1W2PQG6;A0A1W2PS52	CSTB	0.91846	1	0.961159	0.982991	0.944138	0.945094	0.0356023	0.0649809	0.0638518	0.0659423	0.0417914	0.0757015
																																																			CACNG4	1	0.901758	0.910812	0.193039	0.149886	0.194797		CACNG4	0.981638	1	0.589471	0.348259	0.288255	0.235103	0.170865	0.258701	0.0530142	0.225941	0.107716	0.189556		CACNG4	0.996191	1	0.679772	0.303417	0.346196	0.353914	0.173398	0.0551824	0.0204716	0.0899818	0.0497264	0.0785584																													Q9UHQ9;H7C0R7	CYB5R1	1	0.943535	0.911487	0.94322	0.897438	0.970757	0.0798656	0.0794521	0.0714216	0.0767398	0.0718556	0.0534382			Q05048;A0A0A0MSZ9;A3KFI9	CSTF1	0.998103	1	0.951097	0.988673	0.969687	0.974825	0.110841	0.0122535	0.0718352	0.16045	0.0971261	0.0638025
																																																			CACNG5	1	0.561434	0.68664	0.369187	0.437133	0.267309		CACNG5	0.48044	0.641816	1	0.287889	0.620428	0.521865	0.238159	0.359035	0.664318	0.104799	0.352616	0.264989		CACNG5	0.548343	0.661277	0.640986	0.417671	1	0.390189	0.271819	0.277309	0.224434	0.284293	0.933277	0.450509																													P00387;A0A8J8YWN6;A0A8I5KR71;P00387-3;P00387-2;A0A8I5QKX1;A0A8J8Z3C6;A0A8I5KW26;A0A8I5KYU1;A0A8I5QKT9;A0A8I5KPU0;A0A8I5KVD2;B1AHF3;A0A087WZB1;A0A8I5QKL2;A0A8I5KNV1;A0A8I5KXI5;A0A8I5KTF9;A0A8I5KUA5	CYB5R3	0.898784	0.808522	0.827677	0.887286	0.99072	1	0.0767329	0.0713768	0.112388	0.0293143	0.114819	0.0437019			P33240;E7EWR4;P33240-2;E9PID8;A0A0A0MT56	CSTF2	0.970063	1	0.840088	0.935624	0.840689	0.839124	0.115515	0.0696381	0.0766698	0.100291	0.0644065	0.0758667
																																																			CACNG7	0.878841	0.935516	1	0.184997	0.117635	0.150115		CACNG7	1	0.700231	0.473839	0.706506	0.584135	0.790648	0.15227	0.232435	0.0801504	0.239492	0.242969	0.464956		CACNG7	1	0.822591	0.534394	0.650263	0.388457	0.707832	0.15227	0.219532	0.0120662	0.263945	0.277017	0.34024																													Q7L1T6;A0A0A0MRM6	CYB5R4	0.991468	0.916903	1	0.881894	0.809514	0.864801	0.102327	0.119649	0.137304	0.0653976	0.120815	0.117816			Q9H0L4	CSTF2T	0.993371	0.869094	0.938951	0.885084	0.938445	1	0.0257244	0.0999256	0.0615256	0.106535	0.0589093	0.0738558
																																																			CACNG8	0.662582	0.657062	1	0.134351	0.0755015	0.283486		CACNG8	0.587537	1	0.510836	0.427215	0.438152	0.239736	0.178147	0.212875	0.271853	0.232462	0.270224	0.320227		CACNG8	0.792265	1	0.718022	0.593384	0.499283	0.368516	0.240222	0.247102	0.166157	0.215923	0.378031	0.206129																													P08574	CYC1	0.846382	0.884422	0.886708	1	0.917726	0.8833	0.0804166	0.0976465	0.0449361	0.0286046	0.0412368	0.165341			Q12996;E9PLP8;H0YE74;Q12996-2;E9PJ06;Q12996-3	CSTF3	0.900201	0.983538	0.96764	1	0.921086	0.913412	0.0262769	0.0772443	0.0359962	0.094454	0.0125422	0.0265665
																																																			CACTIN	1	0.75116	0.689227	0.544211	0.378249	0.286538		CACTIN	0.0525899	0.246565	0.422505	0.9285	1	0.35685	0.025091	0.0502482	0.0392035	0.0720524	0.157713	0.142586		CACTIN	0.0393579	0.170399	0.265967	0.512773	1	0.447628	0.0187779	0.0302993	0.0556185	0.100294	0.326309	0.0375396																													P99999;C9JFR7;CON__P62894	CYCS	0.963586	0.873245	0.913904	1	0.91663	0.94472	0.0866856	0.0773537	0.0985407	0.0852941	0.0641381	0.113173			Q13363;Q13363-2;H0Y8U5;H0Y8W7;H0Y9M9	CTBP1	0.994801	1	0.970194	0.907375	0.960665	0.972019	0.0191178	0.0456432	0.0814899	0.0984645	0.0533721	0.0154717
																																																			CACUL1	0.910284	1	0.800335	0.156053	0.26626	0.0999537		CACUL1	0.744452	1	0.957967	0.540014	0.470441	0.32654	0.1515	0.144744	0.0868122	0.120065	0.271804	0.187431		CACUL1	0.806519	1	0.964821	0.76846	0.501942	0.407233	0.16413	0.275534	0.243549	0.227446	0.06771	0.256511																													Q7L576;A0A087WVZ5;A0A0G2JR96;A0A0G2JQT1;Q7L576-2;Q7L576-3;H0YL50;A0A0G2JRX2;A0A087WU52;A0A0G2JRV9;A0A087WWL1;A0A0G2JQH3	CYFIP1	0.832454	0.883623	0.891268	0.880578	1	0.93194	0.0475515	0.128419	0.0908733	0.0836951	0.0496584	0.11807			P56545;P56545-2;P56545-3;A0A087WYL1	CTBP2	0.972247	0.966975	1	0.895845	0.919014	0.938994	0.0966819	0.0660806	0.023732	0.186444	0.0767876	0.0265768
																																																			CACYBP	0.787782	1	0.947858	0.0692537	0.0945677	0.0564797		CACYBP	1	0.758213	0.743912	0.503841	0.387006	0.359018	0.126967	0.029545	0.0924061	0.0576606	0.035546	0.0323933		CACYBP	1	0.759087	0.755826	0.692444	0.39222	0.37669	0.126967	0.0646837	0.0316295	0.0425259	0.0276604	0.0117868																													E7EVJ5;Q96F07-2;Q96F07;A0A8V8TNU3;H7C229;E7EW33;A0A087WWZ1;A0A087WTQ3;A0A087WVE1;A0A087WZL7	CYFIP2	0.958356	0.920325	0.906781	0.92616	0.974468	1	0.026143	0.0415222	0.0530378	0.0653227	0.0316443	0.0852303			Q01459	CTBS	0.892514	0.797999	0.886874	1	0.907622	0.893879	0.0663317	0.11756	0.162248	0.082598	0.0775728	0.065736
																																																			CAD	0.720644	1	0.63228	0.322691	0.163545	0.207941		CAD	0.59891	0.809727	0.674713	0.924608	1	0.247869	0.203704	0.13457	0.0299542	0.274351	0.460337	0.0191278		CAD	0.462559	0.629509	0.621686	0.725625	0.319123	1	0.157328	0.142712	0.0997754	0.352427	0.155931	0.244071																													Q8WWM9;K7EMC7;K7EIM9	CYGB	1	0.878215	0.763919	0.765822	0.853394	0.74872	0.0274727	0.0894455	0.0832448	0.171477	0.101266	0.0431047			P49711;A0A2R8Y595;A0A2R8YFL0;P49711-2;A0A2R8Y6Z6;A0A2R8Y6C1;Q8NI51-11;Q8NI51-6;Q8NI51-5;Q8NI51-10	CTCF	1	0.923675	0.948283	0.935467	0.900174	0.920217	0.0712749	0.0758147	0.0605315	0.17603	0.0153345	0.0404684
																																																			CADM1	1	0.764208	0.678312	0.16633	0.0647996	0.0106733		CADM1	0.728652	1	0.931809	0.844534	0.836549	0.967954	0.151885	0.168248	0.0297609	0.101481	0.129547	0.147224		CADM1	0.69314	1	0.782194	0.759115	0.845926	0.906391	0.144483	0.114145	0.0534867	0.0177791	0.079517	0.0679877																													P0DTL6;P0DTL6-2;P0DTL6-1;E9PQ42;P0DTL6-4	CYHR1	0.730909	0.802555	0.605218	0.616544	1	0.587782	0.296367	0.298553	0.201524	0.16044	0.426885	0.122306			Q9Y5B0;Q9Y5B0-4;A0A0J9YWB6;A0A0J9YWJ4;K7EJD2;A0A0A0MR03	CTDP1	1	0.873106	0.900828	0.975951	0.927488	0.981166	0.0212753	0.103531	0.146959	0.101168	0.0137656	0.015111
																																																			CADM2	0.996005	0.9875	1	0.067366	0.206438	0.0353941		CADM2	1	0.768677	0.487522	0.513901	0.380141	0.335447	0.110756	0.111389	0.145545	0.154634	0.0890031	0.209782		CADM2	1	0.708896	0.482935	0.51248	0.41504	0.259836	0.110756	0.0373816	0.030999	0.0165933	0.0545251	0.120242																													Q9NQC7;Q9NQC7-2;J3KRR7;H3BS09;H3BSW9;H3BPZ5;J3QKR2	CYLD	1	0.901245	0.897975	0.875215	0.872243	0.90514	0.074418	0.073287	0.0374575	0.0553468	0.00668356	0.075113			Q05D32;Q05D32-2;H0YMH7;H0YNU2;H0YNW9	CTDSPL2	1	0.889625	0.885062	0.728393	0.840981	0.982636	0.240907	0.224886	0.0618273	0.337372	0.183309	0.0329549
																																																			CADM3	0.666685	0.786165	1	0.0340251	0.0877022	0.036137		CADM3	0.462929	0.433373	0.451924	0.545524	0.915876	1	0.0875795	0.0461598	0.0799331	0.13362	0.248545	0.123883		CADM3	0.482995	0.480765	0.443049	0.506005	0.861675	1	0.0913758	0.035057	0.0538981	0.0695864	0.0259732	0.161082																													A0A8I5KWQ7;Q16850;A0A8I5KRT9;Q16850-2;H7C0D0;C9J718;O00522;C9JF32;C9JIY2;A0A8I5KUF9;A0A8I5KW41;A0A3B3ITR4;O00522-3;C9JD81;A0A8I5KQD8;O00522-2;C9JXI9;C9IYR8;A0A0C4DG23;A0A8I5KX77;A0A8I5KWG2;A0A8I5KVY1;C9JEW7;A0A8I5KRK7;A0A8I5KVY4;C9JJM9;A0A8I5KQH3;A0A8I5KVW5	CYP51A1	1	0.990634	0.97837	0.907528	0.862172	0.669506	0.0517278	0.120788	0.135209	0.0253998	0.0843114	0.187434			P32929;P32929-3;P32929-2	CTH	0.945988	0.863046	0.933952	0.807746	1	0.802382	0.10929	0.0585573	0.135983	0.166914	0.138164	0.0650923
																																																			CADM4	1	0.921138	0.883194	0.177504	0.0646918	0.0496484		CADM4	0.700641	0.592677	0.359279	0.573469	0.996272	1	0.0827956	0.0277084	0.012007	0.0489275	0.35325	0.483191		CADM4	0.711531	0.68049	0.481554	0.623463	0.746896	1	0.0840826	0.0300876	0.0256397	0.0494145	0.0451579	0.206339																													Q15438;K7ENQ8;Q15438-2;Q15438-3;K7ERV8;K7ENH6;K7EKA2	CYTH1	1	0.99564	0.900497	0.932064	0.853073	0.859102	0.150695	0.119349	0.0600876	0.103283	0.0747078	0.0375377			O43310-2;K7EK08;K7EPK6;K7EQS5;K7EQS9	CTIF	1	0.943959	0.937166	0.823987	0.881903	0.699795	0.0246992	0.0884652	0.0839246	0.145015	0.0571168	0.0440451
																																																			CADPS	1	0.873655	0.861397	0.205022	0.15069	0.125616		CADPS	0.789188	1	0.696927	0.679701	0.537737	0.550918	0.13562	0.173824	0.107643	0.0833858	0.224078	0.137943		CADPS	0.843178	1	0.787828	0.794122	0.644667	0.574044	0.144898	0.0466454	0.104653	0.0274653	0.147969	0.0822579																													Q99418;A0A0D9SFG6;A0A994J5E5;Q99418-2;G5E9B7;M0R2J0;F8W8E2;M0QZ92;A0A286YF81	CYTH2	1	0.900647	0.922245	0.902003	0.835943	0.655355	0.0485873	0.107501	0.118648	0.10771	0.0684834	0.0743752			P35221;P35221-2;G3XAM7;P35221-3;E5RIB1;E5RJ41;E5RG03;E5RGY6;E5RGY7;E5RHV7;H0YBB8;E5RJL0;E5RIE0;E5RGD2;E5RJP7;E5RFM3;E5RFM5;E5RFK9;E5RFG3;E5RIT8;Q9UI47;A0A804HI07;E5RJZ2	CTNNA1	0.980052	0.934304	1	0.897209	0.710812	0.578387	0.139991	0.0414669	0.0669145	0.019283	0.0585106	0.0275961
																																																			CALB1	0.69956	0.982103	1	0.170666	0.361714	0.0536363		CALB1	1	0.430374	0.431753	0.186892	0.245818	0.0623162	0.278584	0.111356	0.040623	0.103504	0.244534	0.0553523		CALB1	1	0.497615	0.447765	0.249321	0.207533	0.15629	0.278584	0.12224	0.0176786	0.0519674	0.234891	0.270702																													O43739;O43739-2	CYTH3	0.843322	0.705351	1	0.96372	0.772147	0.524515	0.364367	0.129732	0.131261	0.532967	0.342992	0.394887			P26232-2;P26232;P26232-5;P26232-3;P26232-6;P26232-4;A0A0A0MRI5;A0A0A0MTJ6;B9A010;C9IZ88;C9J144;A0A087WZL6;B8ZZE7;REV__Q9P2T0-2;REV__Q9P2T0;E5RGU3;E5RHJ5	CTNNA2	1	0.988329	0.943561	0.891813	0.835842	0.753968	0.017414	0.00796101	0.0278635	0.0359224	0.0523614	0.0336809
																																																			CALCOCO1	0.73954	0.717934	1	0.157798	0.109686	0.134382		CALCOCO1	1	0.919497	0.661035	0.755692	0.714049	0.505941	0.219164	0.178722	0.203338	0.21236	0.164964	0.148784		CALCOCO1	0.997386	1	0.59321	0.965607	0.637082	0.516616	0.218591	0.0903999	0.124455	0.132355	0.244538	0.349675																													Q9Y4D1;Q9Y4D1-2;Q9Y4D1-3;Q86T65;A0A0J9YYF7;Q86T65-4	DAAM1	1	0.862971	0.888195	0.833734	0.869103	0.794261	0.0972371	0.0532972	0.0727514	0.0811659	0.0348214	0.079157			Q9UBT7;Q9UBT7-2;Q9UBT7-3;Q5JTQ9	CTNNAL1	0.845067	0.738571	0.826004	1	0.862144	0.907822	0.0425651	0.131505	0.154731	0.199217	0.225084	0.0580836
																																																			CALCOCO2	0.844891	0.952748	1	0.244727	0.317141	0.222697		CALCOCO2	0.151599	0.136617	0.185471	0.379016	0.471626	1	0.0388989	0.021371	0.0344982	0.119087	0.134696	0.328785		CALCOCO2	0.153126	0.165966	0.200184	0.299561	0.47455	1	0.0392909	0.043189	0.0421196	0.132185	0.166002	0.196847																													X6R4J9;O75553-4;O75553-5;O75553;O75553-2;O75553-6;A0A075B6G7;O75553-3	DAB1	1	0.771502	0.920834	0.858759	0.941509	0.926639	0.143884	0.296508	0.404678	0.418564	0.316282	0.312519			P35222;A0A2R8Y543;A0A2R8YCH5;A0A2R8Y5A3;A0A2R8Y804;B4DGU4;A0A2R8Y750;A0A2R8Y7Z0;A0A2R8Y5C3;A0A2R8Y5Z1;A0A2R8Y6G0;A0A2R8Y815;A0A2R8YG06;C9IZ65	CTNNB1	1	0.896739	0.855483	0.815841	0.722098	0.663805	0.0246754	0.0131341	0.0538078	0.0339517	0.00528177	0.0240521
																																																			CALD1	1	0.60598	0.868862	0.549294	0.19106	0.0712873		CALD1	0.497471	0.503448	0.235539	0.585024	1	0.52945	0.205405	0.102816	0.122443	0.195472	0.466347	0.261265		CALD1	0.458403	0.410888	0.508149	0.394031	1	0.557115	0.189274	0.140708	0.252154	0.32479	0.745174	0.552611																													Q5VWQ8;Q5VWQ8-5;A0A3B3ITG3;Q5VWQ8-3;Q5VWQ8-4;Q5VWQ8-2;A0A8V8TNA8	DAB2IP	1	0.991527	0.985576	0.967701	0.979415	0.973987	0.0203834	0.0132152	0.0486125	0.033905	0.064564	0.0146298			Q9NSA3	CTNNBIP1	0.888252	0.975735	1	0.810974	0.811682	0.776796	0.165281	0.376128	0.0189626	0.144443	0.221986	0.263519
																																																			CALHM6	0.714917	0.86833	1	0.0602548	0.0554485	0.0939758		CALHM6	1	0.445279	0.264157	0.150022	0	0	0.160718	0.0314947	0.0286529	0.199739	0	0		CALHM6	1	0.535482	0.56908	0.221657	0.0788032	0.0569751	0.160718	0.23993	0.0620069	0.118955	0.06836	0.0986837																													Q9UI36;A0A994J7Q8;Q9UI36-2;Q9UI36-3;Q9UI36-4;A0A994J5V6;D6REJ4	DACH1	0.876443	1	0.951827	0.834114	0.684875	0.566593	0.00442051	0.0263425	0.0443247	0.0278355	0.0289042	0.0403947			Q8WYA6;A0A087WUB9;Q8WYA6-4;Q8WYA6-3;Q8WYA6-2;A2A2P1	CTNNBL1	1	0.934559	0.989126	0.991189	0.961113	0.975066	0.0138257	0.0496634	0.0458379	0.121826	0.0718525	0.00711745
																																																			CALM1	0.94257	0.924621	1	0.127466	0.0630737	0.04645		CALM1	1	0.725955	0.602154	0.746217	0.930193	0.927541	0.0860192	0.0388757	0.0528247	0.0750482	0.0895699	0.147997		CALM1	1	0.752793	0.617496	0.809431	0.87488	0.992928	0.0860192	0.0557566	0.0796979	0.130314	0.0842875	0.118914																													Q96NX9;Q96NX9-2;H0Y912;D6RFG7;Q96NX9-3;Q96NX9-4	DACH2	0.782725	1	0.87661	0.770009	0.762889	0.65693	0.117459	0.0839819	0.0546059	0.149663	0.1076	0.0890988			O60716-3;O60716-5;O60716;C9JZR2;H0YC95;O60716-2;A0A669KB05;O60716-7;O60716-8;O60716-6;O60716-13;O60716-4;O60716-11;O60716-9;O60716-10;A0A669KB62;O60716-21;O60716-19;O60716-15;O60716-17;O60716-16;O60716-18;O60716-12;O60716-14;O60716-23;O60716-24;O60716-22;O60716-20;O60716-27;O60716-29;O60716-25;O60716-26;O60716-31;O60716-32;O60716-28;O60716-30;A0A804HK15;A0A804HIL4;A0A804HJM1;E9PKY0;E9PKL1	CTNND1	1	0.941214	0.982528	0.892276	0.93617	0.889524	0.0158204	0.0290156	0.0179041	0.0754635	0.0122718	0.0138304
																																																			CALM2	0.866312	0.869688	1	0.0630552	0.152826	0.0640747		CALM2	1	0.79563	0.545805	0.354771	0.417708	0.505597	0.121198	0.0570287	0.0807165	0.0140402	0.00890013	0.0375274		CALM2	1	0.807579	0.620144	0.39915	0.364038	0.540524	0.121198	0.124762	0.00320537	0.0355896	0.0084553	0.0961684																													Q96B18;A0A0C4DFP1;G5E9H6	DACT3	1	0.957822	0.951626	0.963934	0.961574	0.762486	0.0448502	0.0410105	0.0504925	0.0501469	0.0267197	0.151455			D6RC65;A0A994J833;D6RBA8	CTNND2	0.793135	1	0.779668	0.874592	0.829529	0.868288	0.103337	0.0966416	0.0572154	0.0737615	0.0991282	0.0280448
																																																			CALM3	0.864037	0.810302	1	0.0271548	0.0575175	0.0116776		CALM3	1	0.69232	0.476666	0.336572	0.269658	0.359689	0.101676	0.073026	0.022301	0.034925	0.00672196	0.0536702		CALM3	1	0.738672	0.496153	0.344617	0.293883	0.352921	0.101676	0.0402264	0.0402613	0.0418392	0.00927866	0.0813902																													P61803;F5GXX5;F5H895;A0A0B4J239	DAD1	0.943455	0.928568	0.845275	0.981865	0.980609	1	0.791039	0.606417	0.526513	0.532286	0.591342	0.707834			Q9UQB3;Q9UQB3-2;E7EPC8;B4DRK2;D6RHE9;D6RF55	CTNND2	1	0.999973	0.939411	0.899815	0.946208	0.88825	0.0561629	0.0244056	0.043979	0.0782357	0.015185	0.031044
																																																			CALN1	0.920462	0.860157	1	0.151547	0.224928	0.288353		CALN1	0.483878	0.330098	0.364306	0.596257	1	0.787685	0.108088	0.0936167	0.297185	0.29532	0.587805	0.977488		CALN1	0.472255	0.266849	0.325453	0.887679	1	0.985152	0.105491	0.207146	0.177004	0.444918	0.0746573	0.827764																													Q14118	DAG1	0.772637	0.885633	0.954902	1	0.875421	0.805992	0.0876963	0.0958821	0.0531659	0.120363	0.139069	0.0845097			P17812;A0A3B3IRI2;B4E1E0;A0A8Q3WKZ7;P17812-2;A0A8Q3WL40;A0A3B3IRQ8;A0A3B3ITF6;A0A3B3ITB8;A0A3B3ISY3;A0A3B3ITH9;A0A8Q3WL00;A0A8Q3WL12	CTPS1	0.939225	0.976272	0.99524	0.93347	1	0.98832	0.0180422	0.0272042	0.00742343	0.0860587	0.0424057	0.0152777
																																																			CALR	0.787475	0.99976	1	0.0742737	0.0301361	0.0818254		CALR	0.934334	0.844069	0.498204	0.573689	0.849742	1	0.121343	0.121809	0.0799599	0.0913145	0.177167	0.127733		CALR	1	0.773908	0.614205	0.601433	0.839282	0.972934	0.129871	0.0846978	0.0879333	0.0788801	0.305974	0.0931717																													Q8NCG7;E7ET49;Q8NCG7-2;Q8NCG7-4	DAGLB	0.843144	0.766036	0.86313	0.981861	0.918655	1	0.0438827	0.049664	0.0611872	0.0918372	0.000820571	0.113107			Q9NRF8;H0Y5S6	CTPS2	0.983509	0.947301	0.978849	0.972416	0.980097	1	0.0318346	0.0532089	0.0802483	0.0559468	0.0452594	0.0690537
																																																			CALU	1	0.802592	0.720653	0.141995	0.126684	0.0443268		CALU	0.859597	0.610726	0.993824	0.953467	1	0.764671	0.161623	0.0653962	0.247882	0.0921966	0.232217	0.330142		CALU	0.718485	0.544839	0.742928	0.743472	1	0.459257	0.135091	0.173789	0.0357695	0.113343	0.219043	0.0688153																													Q3LXA3;H0YCY6;Q3LXA3-2;I3L252;E9PJG8;E9PQR1	DAK;TKFC	0.974127	0.925854	1	0.968785	0.971396	0.987848	0.0634585	0.0656973	0.0539182	0.080627	0.101229	0.032974			Q6PD62;H0YCE8	CTR9	1	0.94757	0.976303	0.917377	0.926178	0.856803	0.0397716	0.0280145	0.0766215	0.117278	0.101859	0.0809339
																																																			CALY	1	0.688918	0.964178	0.24915	0.198864	0.215282		CALY	1	0.640486	0.453968	0.327754	0.0653375	0.0759376	0.274007	0.264575	0.128011	0.182305	0.113168	0.131528		CALY	1	0.763383	0.702645	0.139874	0.109771	0	0.274007	0.153025	0.278454	0.123532	0.0997915	0																													P51398;P51398-2;P51398-3;V9GYL9;V9GZ03;V9GYJ9;V9GY11;V9GYA7;V9GZ61;V9GYW1;V9GYC9;V9GYJ3;V9GYL4;V9GYF7	DAP3	1	0.965712	0.971512	0.902809	0.892545	0.873316	0.0261051	0.0209725	0.052781	0.0544927	0.0158692	0.0414201			P10619;P10619-2;X6R8A1;X6R5C5;A0A7I2V4K5;A0A7I2V4D1;Q5JZH0;A0A7I2V3B2;A0A7I2YQT8;A0A7I2V4R8;U3KQF1;A0A7I2V2E2;U3KQU6;A0A7I2V4Q9;A0A7I2V3M2;U3KQ41;A0A7I2V504	CTSA	0.970327	0.969529	0.973657	1	0.944892	0.937128	0.0659583	0.025172	0.0652351	0.0365464	0.0507472	0.0505375
																																																			CAMK1	0.63088	0.521678	1	0.36538	0.148633	0.572867		CAMK1	0.860321	0.802147	0.543955	1	0.637796	0.650781	0.491545	0.433335	0.103341	0.561223	0.193011	1.12719		CAMK1	0.667966	0.44791	0.7623	1	0.669344	0.836638	0.381643	0.0835832	0.199395	0.726373	0.422695	0.157223																													P53355;P53355-3;P53355-4;F8WCQ3;P53355-2	DAPK1	1	0.932705	0.962894	0.880155	0.756237	0.584976	0.0111192	0.0364022	0.0481719	0.0148664	0.0521459	0.0370851			P07858;E9PHZ5;A0A7I2V668;A0A7P0NGZ6;E9PSG5;A0A7I2V4Z9;A0A7I2YQK9;A0A7I2V440;E9PR21;E9PKQ7;E9PNL5;E9PLY3;A0A7I2V4S6;A0A7I2V302;A0A7I2V2J1;A0A7I2V367;E9PCB3;E9PS78	CTSB	0.973774	0.933327	0.948679	0.872926	1	0.917019	0.0394696	0.0226456	0.0909836	0.16384	0.107547	0.0443843
																																																			CAMK1D	1	0.711021	0.69787	0.230866	0.16301	0.104801		CAMK1D	0.844764	0.821701	0.536422	0.648071	1	0.870494	0.222142	0.189628	0.039022	0.190379	0.240629	0.472742		CAMK1D	1	0.914248	0.610838	0.673524	0.814237	0.830334	0.262963	0.132463	0.165641	0.0423948	0.283695	0.441226																													P14868;P14868-2;C9J7S3;C9JLC1;H7BZ35;C9JQM9	DARS	0.963854	0.959881	0.988318	1	0.976986	0.941845	0.0267402	0.0347177	0.00912116	0.0488186	0.0313302	0.0127885			P53634;A0A7I2V6E3;A0A7I2V466;A0A7I2V2Q8;A0A7I2YQT5;A0A7I2V5C5;H0YCY8;A0A7I2V2V5;A0A7I2V5L5;A0A7I2V2F3;A0A7I2V4Z3;A0A7I2V3A2;A0A7I2V5J2;A0A7I2V3M6;P53634-2;P53634-3	CTSC	1	0.885519	0.932245	0.973454	0.923739	0.990289	0.0624793	0.059552	0.0673435	0.122135	0.0926178	0.0453312
																																																			CAMK2A	0.919754	0.579394	1	0.187709	0.315988	0.305016		CAMK2A	0.411544	0.436873	0.381854	0.402846	1	0.880953	0.151809	0.15291	0.0398514	0.0924684	0.602478	0.761918		CAMK2A	0.272275	0.292221	0.381185	0.471388	0.50977	1	0.100436	0.114711	0.0200464	0.215458	0.0787213	0.0535623																													Q6PI48;A0A3B3IS01;A0A3B3IT01;A0A3B3ISK7;A0A3B3ITS3;A0A3B3IS54;A0A3B3ITK9;A0A3B3IT89	DARS2	1	0.970051	0.95725	0.971501	0.940234	0.966012	0.0857119	0.061502	0.035713	0.0485354	0.0864677	0.096067			P07339;F8W787;A0A1B0GVD5;A0A1B0GWE8;A0A1B0GW44;A0A1B0GV23;C9JH19;A0A1B0GVP3;A0A1B0GU92;A0A1B0GU03;H7C469;F8WD96;A0A1B0GVF1	CTSD	0.987255	0.976377	1	0.924675	0.864515	0.878559	0.0552997	0.0853005	0.0925679	0.107093	0.0411893	0.0675322
																																																			CAMK2B	0.926369	0.710391	1	0.0546566	0.0970773	0.087972		CAMK2B	0.850336	1	0.541278	0.757715	0.603222	0.652337	0.143599	0.103398	0.0677189	0.112764	0.0480302	0.215163		CAMK2B	1	0.8248	0.615823	0.65232	0.704392	0.662904	0.168873	0.0844397	0.0182775	0.122176	0.204016	0.308492																													Q9UER7;B4E1C1;Q9UER7-2;Q9UER7-3;Q9UER7-4;Q9UER7-5;Q4VX54;A0A0G2JJZ4	DAXX	1	0.65699	0.814811	0.720547	0.850721	0.769328	0.199961	0.136228	0.220838	0.0828705	0.0378617	0.134814			P07711;A0A7I2V5M3;P07711-3;A0A7I2YQB5;A0A7I2V2H7;Q5T8F0;A0A7I2YQA2;A0A7I2V484;A0A7I2V5Y9;Q5NE16;A0A7I2V354;P43235;Q5QP40;A0A7I2YQX0;A0A7I2V4B1;A0A7I2V5Y6;A0A7I2V4B6	CTSL	0.906098	0.904768	0.903452	1	0.956239	0.837331	0.0836876	0.0972843	0.0989467	0.181262	0.196926	0.0693964
																																																			CAMK2D	1	0.852003	0.880102	0.159341	0.188957	0.242547		CAMK2D	0.254096	0.309833	0.27789	0.411887	0.466779	1	0.0519099	0.0593235	0.0500225	0.0722885	0.0309064	0.342137		CAMK2D	0.290726	0.287364	0.322349	0.389474	0.622089	1	0.0593931	0.0313579	0.0416732	0.0298997	0.0778192	0.431339																													Q96EP5;K7EQ55;K7EK33;Q96EP5-2;K7EQ02	DAZAP1	0.946511	0.990747	1	0.879982	0.996448	0.9985	0.123839	0.0685733	0.0587282	0.099723	0.0991921	0.00745843			Q9UBR2;A0A7P0T8I6;A0A7P0T989;A0A7P0TA25;A0A7P0Z469;A0A7P0T9G9;A0A7P0T8X2;A0A7P0T900;A0A7P0TBM7;A0A7P0Z4L7;A0A7P0T9U1;A0A7P0TBB5;A0A7P0Z4R9;A0A7P0TAD4;A0A7P0TAT6;A0A7P0T9U4;A0A7P0T926;A0A7P0TB41	CTSZ	0.991205	0.96833	0.968202	0.919235	1	0.941859	0.086154	0.0369268	0.117011	0.250775	0.0626703	0.0750084
																																																			CAMK2G	1	0.711117	0.703784	0.00602701	0.189833	0.0264531		CAMK2G	1	0.971447	0.587918	0.502846	0.694776	0.589299	0.21731	0.106021	0.0855581	0.257996	0.339688	0.083804		CAMK2G	1	0.964357	0.662316	0.459099	0.60341	0.64157	0.21731	0.0851544	0.0919463	0.166368	0.0827197	0.135408																													P07108;P07108-5;B8ZWD1;P07108-3;P07108-2;P07108-4;P07108-6	DBI	0.905746	0.955129	0.952374	0.948703	1	0.972331	0.0440525	0.0571028	0.0110616	0.068608	0.0533195	0.0676502			Q14247;Q14247-3;Q14247-2;H0YCD9;H0YEV2	CTTN	0.957003	0.990761	0.962385	1	0.960783	0.967562	0.016436	0.043197	0.0334218	0.0490048	0.0304372	0.0124338
																																																			CAMK2N1	0.936895	0.821814	1	0.0433583	0.0655801	0.162432		CAMK2N1	1	0.922654	0.685899	0.446912	0.318287	0.371187	0.129875	0.0785174	0.0720142	0.0453592	0.110757	0.0566508		CAMK2N1	1	0.923187	0.722265	0.443201	0.32148	0.398605	0.129875	0.166942	0.155607	0.055627	0.0430969	0.134771																													Q16643;Q16643-3;Q16643-2;D6R9W4;D6RFI1;D6R9Q9;D6RCR4	DBN1	0.875478	0.945943	0.966362	1	0.990519	0.92542	0.0118681	0.0213001	0.0123676	0.024695	0.0329029	0.0388006			Q8WZ74;F8WB16;C9J720;C9JFC9;C9JVQ6	CTTNBP2	1	0.950838	0.946963	0.80596	0.923446	0.874601	0.040968	0.0648537	0.075275	0.0459144	0.050025	0.0869002
																																																			CAMK2N2	1	0.889009	0.888425	0.198977	0.156438	0.242806		CAMK2N2	0.931294	1	0.613679	0.69788	0.660935	0.719869	0.185076	0.156604	0.0706914	0.138584	0.260025	0.141404		CAMK2N2	0.983853	1	0.639845	0.457067	0.439644	0.903178	0.195521	0.129164	0.115565	0.1752	0.255412	0.755088																													Q9H9R9-3;Q9H9R9;D3DX86;H3BLZ2;Q9H9R9-2	DBNDD1;MGC3101	0.926519	0.882045	0.991295	0.959008	1	0.895316	0.141372	0.118328	0.0760994	0.139633	0.377265	0.0359139			Q9P2B4;B1AMN7	CTTNBP2NL	0.981027	0.947314	0.966632	0.975373	1	0.976615	0.0416065	0.0380012	0.03136	0.0353745	0.0138039	0.0705845
																																																			CAMK4	1	0.956535	0.940647	0.137741	0.224428	0.145847		CAMK4	0.534605	0.577348	0.500538	0.467136	0.790396	1	0.0846107	0.0260471	0.152937	0.170108	0.391688	0.234021		CAMK4	0.544293	0.616926	0.498083	0.661311	0.79365	1	0.086144	0.126566	0.159619	0.128646	0.165297	0.354701																													Q9UJU6;H0Y5J4;Q9UJU6-5;F8WBG8;F8WC20;F8WBB2;F8WFE1;F2Z2V3;F8WB73;F8WCK3;F2Z3E3;H7C111	DBNL	0.911841	1	0.959974	0.960512	0.967272	0.960978	0.0190941	0.0187298	0.0415136	0.0230179	0.0599443	0.0269957			Q2VPK5;H3BSW6;Q2VPK5-5;Q2VPK5-3;H3BNM3	CTU2	1	0.786257	0.746107	0.61392	0.641218	0.619447	0.254899	0.180764	0.00890257	0.141118	0.110364	0.163497
																																																			CAMKK1	0.600741	1	0.832884	0.186511	0.155333	0.0994542		CAMKK1	0.542683	0.8628	1	0.735203	0.924988	0.961164	0.145578	0.439998	0.278752	0.420956	0.414433	0.380859		CAMKK1	0.635688	0.707353	1	0.826719	0.561954	0.657294	0.170527	0.214976	0.0837476	0.447909	0.378325	0.12352																													Q9UJU6-2;Q9UJU6-3;B4DDD6;Q9UJU6-6;Q9UJU6-4	DBNL	0.904872	0.869325	0.876125	0.87555	0.990444	1	0.0358575	0.100098	0.163813	0.101511	0.16822	0.133619			Q9NWM3;Q9NWM3-2;J3QLQ8;J3KT42	CUEDC1	1	0.983348	0.928926	0.798684	0.970531	0.846023	0.0435155	0.023435	0.127204	0.241626	0.066145	0.0258235
																																																			CAMKK2	1	0.810531	0.915758	0.0629208	0.158372	0.083685		CAMKK2	1	0.920923	0.705041	0.470034	0.578403	0.355804	0.138184	0.239143	0.215574	0.119197	0.201695	0.238498		CAMKK2	1	0.915725	0.705704	0.359858	0.315706	0.399335	0.138184	0.151378	0.134476	0.169791	0.0239481	0.140185																													Q9UK59;A0A8V8TNX0;A0A8V8TMF7;A0A8V8TMX5;Q9UK59-2;A0A8V8TMH0;A0A8V8TP85;F8WAY1	DBR1	0.956922	0.963046	0.953472	0.966956	1	0.897523	0.0473334	0.0622053	0.0461736	0.0310372	0.120715	0.0133549			Q13616;A0A590UJ21;A0A590UJ50;A0A590UJR3;A0A590UK34;A0A590UJC4;A0A590UJ56;A0A590UJA0;A0A590UJM8;A0A590UJ97;A0A590UJ59	CUL1	1	0.909563	0.912343	0.869668	0.884139	0.861207	0.0363672	0.0197364	0.0174866	0.0308251	0.00634265	0.0603511
																																																			CAMKMT	0.913212	0.513059	1	0.0574469	0.145191	0.202615		CAMKMT	0.486421	0.282112	0.266017	0.801859	1	0.793038	0.155626	0.0971915	0.089223	0.0827587	0.14016	0.184787		CAMKMT	0.36612	0.147681	0.275455	0.569888	0.599201	1	0.117137	0.0372246	0.0459054	0.154793	0.276904	0.240323																													P11182;A0A7P0Z494;Q5VVL7;A0A7P0T9W1	DBT	0.929854	0.944884	1	0.940696	0.979393	0.943093	0.00104096	0.0318137	0.0635218	0.0814354	0.028663	0.0502757			Q13617;A0A8I5KYP8;A0A0A0MTN0;A0A8I5QJI3;Q13617-2;A0A8I5KUA9;A0A8I5KQQ5;Q5T2B5;A0A8I5KU22;A0A0D9SET6;A0A8I5KVR3;A0A8I5KYZ8;A0A8I5KXB2;A0A8I5KVE2;A0A8I5KTY5;A0A8I5KS98;A0A8I5KPX0;A0A8I5KY75;A0A8I5QKN3;A0A8I5KYM7;A0A8I5KWB8;A0A8I5KV54;A0A8I5KTY2;A0A8I5KSW7;Q5T2B7;A0A8I5KR51;A0A8I5KUA0;A0A8I5KYA3	CUL2	1	0.999358	0.920587	0.96852	0.972976	0.964719	0.0440286	0.0281314	0.049393	0.0241518	0.0651326	0.0818368
																																																			CAMKV	1	0.745447	0.836799	0.282813	0.0244174	0.143951		CAMKV	0.692358	0.556896	0.703222	0.598695	0.809512	1	0.156382	0.129359	0.0901677	0.153534	0.205527	0.043976		CAMKV	0.712191	0.564514	0.838659	0.546722	0.717499	1	0.160861	0.0906799	0.123599	0.0437114	0.261698	0.378269																													Q9NV06;A0A087WT20;B3KME9;A0A087X1F8;E5RHM4;Q9NV06-2	DCAF13	0.94028	0.965934	0.985524	0.981479	1	0.861926	0.0491982	0.0331127	0.0850735	0.0817148	0.10606	0.0139346			Q13618;Q13618-2;Q13618-3;H7C399;H7C1L6;A0A087X1R9	CUL3	1	0.961636	0.970051	0.960773	0.970333	0.954695	0.00579637	0.030069	0.0307714	0.0186264	0.0137246	0.0434135
																																																			CAMLG	0.990119	0.847771	1	0.340946	0.0825331	0.116142		CAMLG	0.890977	0.994536	1	0.599174	0.287179	0.309964	0.187378	0.160186	0.240396	0.0383955	0.0416908	0.0270267		CAMLG	0.876022	0.891169	1	0.731091	0.412814	0.402536	0.184233	0.0732653	0.125844	0.0417689	0.0620729	0.0355161																													Q58WW2;Q58WW2-2;Q58WW2-3;Q58WW2-4;F2Z305	DCAF6	0.820948	0.872909	0.837245	0.858953	0.847056	1	0.411329	0.140799	0.179659	0.181835	0.165857	0.293809			Q13619;A0A0A0MR50;Q13619-2;A0A087WWN2	CUL4A	1	0.908222	0.951162	0.914323	0.893503	0.901079	0.0312281	0.012002	0.0148963	0.0692267	0.0274835	0.0463077
																																																			CAMSAP1	1	0.91408	0.954435	0.133126	0.17137	0.0170583		CAMSAP1	0.973774	1	0.950628	0.713359	0.532579	0.106506	0.117145	0.259634	0.121349	0.154761	0.260067	0.0982095		CAMSAP1	1	0.957851	0.872951	0.777277	0.517364	0.30647	0.1203	0.113317	0.0707048	0.0602809	0.251002	0.239881																													P61962;A0A087WWI6;A0A8I5KRG1;A0A8I5QKQ1;A0A8I5KT41;A0A8I5KQ63;A0A8I5KTU5;A0A8I5KX45;A0A8I5KXF0;P61962-2	DCAF7	1	0.741299	0.738741	0.717787	0.779708	0.668447	0.0349564	0.0555286	0.102755	0.0530364	0.110571	0.160567			Q13620-1;A0A669KAX4;K4DI93;A0A7P0TAQ3;Q13620;A0A7P0T954;A0A804CL36;Q13620-3;A0A7P0T8P8;A0A7P0T9C8;A0A7P0T9D0;A0A669KBG9;A0A7P0T9P5;A0A7P0TAF9;A0A7P0T9R8;A0A7P0Z4G9;A0A7P0T8W4;A0A669KAU9;A0A7P0Z439;A0A7P0Z4E4	CUL4B	0.971137	0.934374	0.954014	1	0.944431	0.910141	0.020756	0.0508996	0.0550523	0.0710261	0.0146469	0.0490476
																																																			CAMSAP2	1	0.904564	0.781203	0.161497	0.103471	0.0183065		CAMSAP2	1	0.885824	0.866661	0.529092	0.347676	0.31257	0.151127	0.12499	0.125917	0.248735	0.072071	0.049342		CAMSAP2	1	0.876306	0.869484	0.651912	0.384109	0.384644	0.151127	0.139308	0.142323	0.116581	0.0527862	0.181951																													Q8WVC6;A0A8I5KT67;K7ESP4;A0A8J9G8Q5;Q8WVC6-2;A0A8I5KS02	DCAKD	0.997197	0.933133	0.99118	0.966378	1	0.989264	0.131263	0.109167	0.124632	0.114867	0.201554	0.103972			Q93034;H0YCA0;E9PP19	CUL5	1	0.938415	0.923386	0.972255	0.949437	0.951601	0.0139806	0.0700491	0.0356407	0.0683046	0.0436674	0.0800367
																																																			CAMSAP3	0.866506	0.729303	1	0.28887	0.0830355	0.0889087		CAMSAP3	0.81058	1	0.829473	0.520201	0.539409	0.115716	0.183338	0.250382	0.091721	0.138511	0.438441	0.200425		CAMSAP3	0.851919	1	0.924102	0.833059	0.378715	0.294154	0.192689	0.173572	0.252145	0.0921101	0.106038	0.153382																													Q96PD2;Q96PD2-2;C9JIW6	DCBLD2	1	0.740498	0.805545	0.748584	0.773851	0.818786	0.118679	0.00575609	0.012404	0.0623226	0.0680748	0.136153			O60888;O60888-3;O60888-2;C9IZG4;C9IZQ5;H0YDR4	CUTA	1	0.970716	0.842442	0.822434	0.903579	0.90986	0.0896562	0.161827	0.2033	0.0694212	0.088504	0.0826472
																																																			CAMTA1	0.982971	1	0.961604	0.118845	0.036101	0.113754		CAMTA1	0.985957	1	0.9021	0.545604	0.42962	0.336043	0.086233	0.0287911	0.0423795	0.0948482	0.0727585	0.0145705		CAMTA1	0.967647	1	0.890879	0.589809	0.429176	0.306163	0.0846316	0.117831	0.0595689	0.0224903	0.036244	0.0827486																													P81605;P81605-2	DCD	0.874004	0.403527	0.357927	0.67505	0.633604	1	0.655588	0.103964	0.140227	0.565869	0.351273	0.510841			Q9NTM9;Q5TCZ7;A0A0B4J226	CUTC	0.94203	0.942397	0.92908	0.856902	0.765734	1	0.135152	0.162622	0.14985	0.230223	0.0437455	0.0843529
																																																			CAMTA2	0.474549	0.650462	1	0.110347	0.0942024	0.160789		CAMTA2	1	0.558258	0.607707	0.460812	0.204564	0.158097	0.360976	0.0236243	0.0843222	0.117169	0.0758684	0.0122002		CAMTA2	1	0.712081	0.596913	0.474797	0.257362	0.445774	0.360976	0.118697	0.159277	0.211855	0.187208	0.199738																													Q96JQ0	DCHS1	0.982906	1	0.602374	0.614236	0.439596	0.763092	0.116039	0.0926009	0.257324	0.26377	0.118408	0.164417			A0A2R8Y852;P39880-3;P39880;A0A2R8YDI1;P39880-5;P39880-2;P39880-6;P39880-4;A0A2R8Y8D0;O14529	CUX1	1	0.798479	0.917981	0.524662	0.615179	0.443115	0.171862	0.255216	0.302369	0.157537	0.196309	0.224904
																																																			CAND1	0.966915	1	0.740249	0.210095	0.0434181	0.0891719		CAND1	0.992275	1	0.89818	0.599844	0.671721	0.494029	0.185593	0.182824	0.104277	0.194751	0.112846	0.195012		CAND1	1	0.945432	0.836914	0.662082	0.571308	0.837035	0.187038	0.0905308	0.0447344	0.106301	0.11142	0.223864																													P27707;D6RFG8;D6RCP9;D6RG38	DCK	0.961115	1	0.99176	0.901565	0.797031	0.742858	0.106167	0.0732169	0.0217766	0.0870537	0.123202	0.0727678			Q9P013	CWC15	1	0.965977	0.958099	0.832234	0.923069	0.855957	0.0390486	0.0178179	0.0431932	0.175504	0.105636	0.0375879
																																																			CANT1	1	0.76198	0.862017	0.19069	0.146916	0.135894		CANT1	0.64868	1	0.337751	0.735006	0.351423	0.111921	0.12806	0.0835519	0.0451557	0.191131	0.168019	0.117383		CANT1	0.626131	1	0.506644	0.555138	0.321637	0.634738	0.123609	0.0318183	0.110588	0.0239344	0.224566	0.31019																													O15075;O15075-2;Q5VZY9;O15075-4;O15075-3;A0A9L9PXT2	DCLK1	0.935821	1	0.967801	0.94918	0.906339	0.92037	0.044197	0.048778	0.0661096	0.0581964	0.0602563	0.0335838			Q9HCG8;B7WP74	CWC22	0.790816	0.823839	0.942677	0.858912	1	0.813123	0.169644	0.352299	0.343474	0.381195	0.309419	0.155312
																																																			CANX	0.752916	1	0.925313	0.357962	0.0848073	0.0913256		CANX	1	0.971448	0.641753	0.508925	0.623108	0.723752	0.245311	0.0384627	0.248798	0.216466	0.0986814	0.0956916		CANX	1	0.993772	0.714743	0.580911	0.763496	0.861214	0.245311	0.0956292	0.0935367	0.125617	0.120174	0.121763																													Q8N568;G5E9L9;A0A0U1RR70;Q8N568-2;Q8N568-3;A0A0U1RRD0;Q9C098;A0A1B0GTZ4	DCLK2	1	0.906162	0.947703	0.948147	0.878899	0.887835	0.0582917	0.0572577	0.0303415	0.104944	0.0209415	0.103925			Q6UX04;A0A8I5KX65;A0A8I5KY88;A0A8I5KZ67;A0A8I5KT14;A0A8I5KXM7;A0A8I5KRH9;A0A8I5KRF5;A0A8I5KUW8;A0A8I5KST0;A0A8I5KU89;Q6UX04-2;D6REK3;A0A8I5KQK1;A0A8I5KP46;A0A8I5KQW2;A0A8I5KW10;A0A8I5KPF6;A0A8I5KUR8;A0A8I5KP30	CWC27	1	0.922032	0.853418	0.938994	0.925109	0.914988	0.134435	0.124337	0.080844	0.0587067	0.0328792	0.0162445
																																																			CAP1	1	0.987459	0.937299	0.111729	0.151615	0.0359453		CAP1	0.655094	0.596788	0.549936	0.666246	0.726435	1	0.0672492	0.0374839	0.060001	0.016864	0.125372	0.0576614		CAP1	0.711293	0.722035	0.50405	0.711195	0.718356	1	0.0730183	0.0592387	0.0703742	0.0486147	0.152739	0.0892576																													Q9NPI6;Q9NPI6-2;A0A087WXD0;A0A087WT55;A0A087WVE6	DCP1A	0.369658	0.361311	0.370093	0.378163	0.40945	1	0.0133702	0.0624798	0.0186351	0.0303878	0.0734389	1.03331			Q69YN2;Q69YN2-3;A0A286YF56;Q69YN2-2;A0A0S2Z5Q6;A0A286YEP9	CWF19L1	0.965151	0.911266	1	0.902325	0.977729	0.945926	0.0411799	0.0203018	0.0517107	0.101439	0.0884968	0.0525258
																																																			CAP2	0.713919	1	0.642536	0.121692	0.111629	0.202903		CAP2	1	0.725249	0.691765	0.526694	0.731723	0.912042	0.266895	0.208221	0.120869	0.283508	0.490603	0.869995		CAP2	1	0.816444	0.453569	0.723231	0.988922	0.975475	0.266895	0.351549	0.00442413	0.226404	0.42116	0.366448																													Q8IZD4;F5H4R4;B4DVJ6;F5GZK9;Q8IZD4-2	DCP1B	0.820476	0.683232	0.927876	0.904773	1	0.892409	0.198271	0.23673	0.0613272	0.0991418	0.306093	0.177745			P78310;P78310-2;P78310-6;P78310-7;P78310-5;P78310-4;P78310-3	CXADR	0.899307	0.997118	0.944236	0.908822	1	0.959495	0.0339913	0.0219805	0.124736	0.0786275	0.0437314	0.100495
																																																			CAPN1	0.954884	0.87912	1	0.23975	0.0803096	0.0975938		CAPN1	0.976244	1	0.518948	0.28145	0.242235	0.261768	0.150334	0.145833	0.163189	0.0714797	0.10689	0.190945		CAPN1	0.926115	1	0.486763	0.4166	0.158444	0.279037	0.142615	0.0777647	0.078768	0.0931849	0.0737705	0.226751																													Q8IU60;Q8IU60-2;A0A6Q8PGL6	DCP2	0.995356	1	0.884057	0.950905	0.871776	0.777618	0.0935621	0.0561637	0.0891445	0.197662	0.189964	0.0996462			Q9H5V9;Q9H5V9-3;Q9H5V9-2	CXorf56	1	0.7184	0.730892	0.542964	0.559784	0.399596	0.0883169	0.112034	0.0709034	0.163561	0.0434494	0.156323
																																																			CAPN10	1	0.850819	0.570837	0.256205	0.430521	0.0624525		CAPN10	0.632751	0.896262	0.77033	1	0.396855	0.510973	0.247043	0.160231	0.144965	0.200081	0.338114	0.164465		CAPN10	0.573222	0.854097	0.499503	0.680509	1	0.656817	0.223801	0.114008	0.11381	0.161685	0.507776	0.240623																													Q96C86;A0A3B3ITF0	DCPS	1	0.87808	0.903732	0.899816	0.900719	0.844617	0.153664	0.0699421	0.102781	0.019267	0.0431026	0.00999291			K7EKZ6;Q9P0U4;K7EQZ1;K7EQ21;A0A669KB29;Q9P0U4-2	CXXC1	1	0.913072	0.873641	0.89896	0.850531	0.784711	0.232385	0.167214	0.0311475	0.0589262	0.0631246	0.181496
																																																			CAPN15	0.836444	1	0.5878	0.403086	0.213994	0.235789		CAPN15	0.350966	0.530087	0.65866	1	0.525835	0.490302	0.136156	0.145576	0.0771883	0.230327	0.0614775	0.175043		CAPN15	0.402181	0.543528	0.665563	1	0.755523	0.254105	0.156025	0.117326	0.182148	0.595709	0.313459	0.220111																													A0A7P0Z4C3;Q14203;Q14203-6;Q14203-3;E7EX90;A0A804CDA6;Q14203-4;Q14203-2;Q14203-5;Q6AWB1;E7EWF7;C9JJD0;C9JKG6;E9PCY0;C9JTE5;C9JZA4;C9JJN7;C9J1B7;C9JUI8	DCTN1;DKFZp686E0752	1	0.917294	0.878567	0.980251	0.919416	0.946624	0.0233908	0.108274	0.113545	0.101626	0.113529	0.0570632			Q7LFL8;D6RBE0;E7EVI8;Q7LFL8-2;D6R966;D6RHG9;D6RHC6;D6RIR8;D6R9V1;E7EV55;D6RDY2;D6RCN9	CXXC5	1	0.936281	0.702612	0.512665	0.415032	0.314962	0.259151	0.141624	0.188938	0.234184	0.130445	0.125418
																																																			CAPN2	0.741183	1	0.80588	0.0938968	0.0833366	0.112608		CAPN2	0.954872	0.955023	0.738202	0.775172	1	0.988967	0.16188	0.19933	0.132907	0.332193	0.294851	0.739522		CAPN2	0.81521	0.965649	0.760065	0.722246	0.718401	1	0.138203	0.0708856	0.159298	0.243597	0.241632	0.347886																													Q13561;Q13561-3;Q13561-2;A0A7I2V4Y9;A0A7I2V4H4;A8K8J9;F8W1I6;H0YI98;F8VW18;A0A7I2V390;F8VRV7;H0YHL1;A0A7I2V2Z2;A0A7I2V5R4;F8W0U6	DCTN2	0.921517	1	0.972234	0.949174	0.911657	0.940984	0.0191617	0.0141678	0.00707617	0.00874014	0.0199063	0.0079472			P00167;P00167-2;P00167-3;J3KNC7	CYB5A	0.96353	0.948927	1	0.974739	0.926679	0.944588	0.0972836	0.0305322	0.0732383	0.0992064	0.0811063	0.0680231
																																																			CAPN5	1	0.924134	0.884709	0.124149	0.257238	0.0917361		CAPN5	0.561723	0.706977	0.555895	0.845812	1	0.331045	0.0950034	0.0542322	0.0825667	0.572324	0.138126	0.214093		CAPN5	0.663845	1	0.62502	0.913149	0.9216	0.632609	0.112275	0.136438	0.0595111	0.365345	0.209274	0.219437																													O75935;O75935-3;X6RCK5;X6RA56;X6RLR1;O75935-2;A0A0A0MRV8	DCTN3	0.909114	1	0.950753	0.923228	0.922098	0.906128	0.028257	0.0183776	0.0275114	0.03661	0.0328616	0.0321669			O43169;A0A8I5KSY3;D6RFH4;A0A8I5QKN7;A0A8I5KYK4;A0A8I5KSY8;A0A8I5KP74;H3BUX2;J3QR91;A0A8I5KX20;A0A8I5QJ67;A0A8I5KVH4	CYB5B	0.980394	1	0.919286	0.813586	0.889583	0.928816	0.0315576	0.0975974	0.0361604	0.181997	0.0723618	0.033989
																																																			CAPN7	0.594798	1	0.762237	0.114288	0.102439	0.0389433		CAPN7	0.651669	0.767172	1	0.792092	0.895088	0.655113	0.160325	0.196571	0.0985456	0.129443	0.0792736	0.134345		CAPN7	0.440758	0.430368	0.639831	0.719879	0.855394	1	0.108436	0.0729927	0.128938	0.149088	0.194465	0.764594																													Q9UJW0;Q9UJW0-3;Q9UJW0-2;E5RGG1;H9KVE0;E5RI97;E5RK21	DCTN4	0.98164	1	0.998225	0.975307	0.941734	0.949949	0.039033	0.0632822	0.070402	0.0558025	0.0458216	0.07877			Q9UHQ9;H7C0R7	CYB5R1	1	0.95415	0.921511	0.89714	0.946807	0.976595	0.0604781	0.0721388	0.0121091	0.110759	0.0727594	0.0712461
																																																			CAPNS1	0.882209	0.9584	1	0.134646	0.0934208	0.0498979		CAPNS1	0.764511	0.866753	0.769235	0.946157	0.991191	1	0.0807934	0.0717095	0.100592	0.129945	0.205034	0.226434		CAPNS1	0.732596	0.772897	0.701647	0.78708	0.923664	1	0.0774206	0.0660724	0.0853219	0.196699	0.0164912	0.20717																													Q9BTE1;H3BR94;Q9BTE1-2;H3BUD2;H3BS05;Q9BTE1-3;I3L0U8	DCTN5	0.995141	1	0.960897	0.924781	0.911868	0.878561	0.0572822	0.100624	0.0360693	0.0544625	0.0239476	0.0729363			P00387;A0A8J8YWN6;A0A8I5KR71;P00387-3;P00387-2;A0A8I5QKX1;A0A8J8Z3C6;A0A8I5KW26;A0A8I5KYU1;A0A8I5QKT9;A0A8I5KPU0;A0A8I5KVD2;B1AHF3;A0A087WZB1;A0A8I5QKL2;A0A8I5KNV1;A0A8I5KXI5;A0A8I5KTF9;A0A8I5KUA5	CYB5R3	0.934808	0.942485	0.948583	0.938313	1	0.991098	0.036437	0.0424311	0.0362125	0.117809	0.032545	0.0732246
																																																			CAPRIN1	1	0.904729	0.865568	0.0915191	0.0882455	0.0950886		CAPRIN1	0.864714	1	0.939435	0.696285	0.422765	0.377787	0.0931083	0.0859641	0.15989	0.0736365	0.0400498	0.0622236		CAPRIN1	0.889665	1	0.824329	0.724289	0.422375	0.447536	0.0957949	0.0826982	0.119453	0.206349	0.155651	0.0230729																													O00399;E5RK00;E5RFU3;E5RIK5;E5RGW9	DCTN6	0.941487	1	0.879217	0.926152	0.858853	0.862528	0.0321565	0.0338244	0.0420702	0.03736	0.0187411	0.0574903			Q7L1T6;A0A0A0MRM6	CYB5R4	0.864223	0.772821	0.844146	0.855747	1	0.957315	0.0144991	0.116084	0.0571818	0.0450181	0.148949	0.059083
																																																			CAPRIN2	0.672586	0.867409	1	0.0862635	0.127183	0.228581		CAPRIN2	0.746292	0.708374	1	0.71919	0.741708	0.32699	0.174759	0.25921	0.150322	0.263871	0.34794	0.290436		CAPRIN2	0.829827	0.85923	1	0.862145	0.867891	0.791688	0.194321	0.177939	0.119446	0.140251	0.233867	0.127653																													Q9H773;H3BSA6;H3BPN2	DCTPP1	1	0.95007	0.958586	0.975438	0.878951	0.906798	0.00477989	0.0783142	0.0411128	0.0444851	0.0417924	0.0987205			P08574	CYC1	0.95099	0.889136	0.946224	0.964823	0.919162	1	0.0862984	0.00993557	0.0250792	0.118611	0.0567345	0.0579311
																																																			CAPZA1	0.899318	1	0.920125	0.10419	0.187255	0.171334		CAPZA1	1	0.951964	0.897283	0.626858	0.633047	0.794945	0.153964	0.0613404	0.13317	0.0676392	0.130131	0.0652867		CAPZA1	1	0.909056	0.843206	0.671578	0.563744	0.609788	0.153964	0.0240177	0.0545629	0.0595645	0.0391991	0.172443																													Q96GG9;C9JVE2;C9J8R4;C9JRU6;C9J0B2;Q6PH85;F8WC32;C9JRE2;C9JAV2;H7C216;Q6PH85-2	DCUN1D1	1	0.906597	0.869812	0.885351	0.961347	0.949359	0.0904657	0.0656814	0.100241	0.124789	0.0743855	0.0846655			P99999;C9JFR7;CON__P62894	CYCS	0.890311	0.924919	0.857244	1	0.902972	0.984166	0.112569	0.0821931	0.153989	0.177287	0.0917028	0.064329
																																																			CAPZA2	0.925004	1	0.971372	0.159957	0.129653	0.0630251		CAPZA2	0.615737	0.527164	0.561531	0.620844	0.803315	1	0.0717772	0.0801416	0.0901521	0.17506	0.0252008	0.157357		CAPZA2	0.575888	0.474331	0.571321	0.565855	0.751013	1	0.0671319	0.0535396	0.0861498	0.0519612	0.082703	0.222592																													Q8IWE4	DCUN1D3	0.62264	0.535211	0.603601	0.683775	0.667131	1	0.0548294	0.0463802	0.0417811	0.0399017	0.0489878	0.7511			Q7L576;A0A087WVZ5;A0A0G2JR96;A0A0G2JQT1;Q7L576-2;Q7L576-3;H0YL50;A0A0G2JRX2;A0A087WU52;A0A0G2JRV9;A0A087WWL1;A0A0G2JQH3	CYFIP1	0.975847	0.939504	0.888752	0.896437	0.983809	1	0.0736937	0.0274386	0.138295	0.0600033	0.0338432	0.0903883
																																																			CAPZB	0.914766	0.962526	1	0.135644	0.183265	0.0364489		CAPZB	0.659812	0.601504	0.521798	0.591668	0.731352	1	0.0834019	0.0530117	0.109318	0.0585491	0.162248	0.106821		CAPZB	0.809981	0.722764	0.630833	0.683772	0.773113	1	0.102384	0.0254916	0.0494056	0.169615	0.0719663	0.184211																													Q92564;Q92564-3;Q92564-2;H0YA35;H0Y907	DCUN1D4	0.944699	0.939345	0.928013	1	0.978749	0.964312	0.0171315	0.0731047	0.0556641	0.0607119	0.0744868	0.0549075			E7EVJ5;Q96F07-2;Q96F07;A0A8V8TNU3;H7C229;E7EW33;A0A087WWZ1;A0A087WTQ3;A0A087WVE1;A0A087WZL7	CYFIP2	0.962428	0.96422	0.926292	0.916052	1	0.912356	0.050642	0.03505	0.0917893	0.0594231	0.0370083	0.0874907
																																																			CARD19	0.831689	0.642313	1	0.145261	0.131248	0.0716034		CARD19	1	0.830827	0.656232	0.560599	0.451927	0.413843	0.226469	0.126166	0.131587	0.0434234	0.108747	0.107765		CARD19	1	0.708204	0.727729	0.6302	0.306705	0.31565	0.226469	0.140216	0.0492129	0.259374	0.0927418	0.217824																													Q9BTE7;E9PM04;H0YCN4;E9PLH8;J3QQL8;E9PM78;H0YD80;E9PLS2;E9PQV9	DCUN1D5	0.961155	0.968802	1	0.978838	0.97809	0.895484	0.0362512	0.0358472	0.0347462	0.0642064	0.0755285	0.0561783			Q8WWM9;K7EMC7;K7EIM9	CYGB	0.91388	0.819153	0.917885	0.792671	1	0.840726	0.224439	0.118874	0.340709	0.0475949	0.18918	0.0936074
																																																			CARD8	0.998857	1	0.892821	0.164708	0.141131	0.484951		CARD8	1	0.718946	0.560464	0.915366	0.390986	0.415443	0.281069	0.13762	0.0685734	0.167916	0.0734557	0.405777		CARD8	1	0.673111	0.470514	0.392305	0.9669	0.97344	0.281069	0.254038	0.202937	0.262929	0.408902	0.097494																													A0A1B0GWD1;E7EU50;A0A804CF28;A0A9L9PYE1	DCX	0.915375	1	0.970729	0.947246	0.899989	0.879686	0.0343943	0.0398802	0.0430585	0.0307223	0.0212765	0.0159673			P0DTL6;P0DTL6-2;P0DTL6-1;E9PQ42;P0DTL6-4	CYHR1	1	0.984503	0.921806	0.93554	0.849043	0.772274	0.0566982	0.0927625	0.0503449	0.059633	0.0171724	0.059187
																																																			CARF	1	0.882911	0.863178	0.288327	0.16227	0.160067		CARF	0.819787	0.578715	0.488103	0.471451	0.446128	1	0.174292	0.294147	0.318337	0.509162	0.233902	1.0409		CARF	0.912794	1	0.844219	0.609461	0.555708	0.951325	0.194066	0.108249	0.376841	0.0173561	0.289685	0.390382																													Q7Z4W1;J3KS22;J3QS36;J3KRZ4;J3QL34;J3KSZ5;J3QS45;J3QRQ2	DCXR	0.963305	0.987987	0.95771	1	0.974479	0.980642	0.00250434	0.0591695	0.0555638	0.0437013	0.0632303	0.0407027			Q9NQC7;Q9NQC7-2;J3KRR7;H3BS09;H3BSW9;H3BPZ5;J3QKR2	CYLD	1	0.851904	0.867216	0.746287	0.884555	0.846378	0.0120395	0.0246436	0.0607366	0.108157	0.0703391	0.0325299
																																																			CARHSP1	0.834073	0.796026	1	0.103032	0.0697748	0.0929132		CARHSP1	1	0.910254	0.546227	0.432983	0.214415	0.208328	0.13901	0.00477885	0.0544046	0.0284107	0.0160527	0.0192333		CARHSP1	1	0.90124	0.604601	0.454966	0.259222	0.20947	0.13901	0.0760623	0.048653	0.0799621	0.0638096	0.0988258																													Q9BW61	DDA1	0.959574	0.962467	0.935706	0.877433	1	0.941895	0.0722728	0.0727501	0.0532857	0.119571	0.0694716	0.0329673			Q6UW02;E9PHG5;Q6UW02-2;F8WBE2;C9J8K7	CYP20A1	1	0.86399	0.774244	0.910164	0.777925	0.802285	0.143905	0.0844474	0.0220274	0.0945433	0.0391504	0.148407
																																																			CARM1	0.634915	0.745898	1	0.324497	0.451487	0.866539		CARM1	0.146687	0.140461	0.108709	0.526488	0.53397	1	0.0997566	0.173857	0.0939864	0.324562	0.287008	0.472678		CARM1	0.256818	0.404065	0.367555	0.240751	1	0.764801	0.174653	0.170308	0.0992624	0.263609	0.301054	0.398982																													O94760;B4DYP1;O94760-2	DDAH1	0.9135	0.901131	0.910921	0.942632	0.937171	1	0.00737015	0.0391682	0.0126343	0.0540995	0.0330045	0.0529086			A0A8I5KWQ7;Q16850;A0A8I5KRT9;Q16850-2;H7C0D0;C9J718;O00522;C9JF32;C9JIY2;A0A8I5KUF9;A0A8I5KW41;A0A3B3ITR4;O00522-3;C9JD81;A0A8I5KQD8;O00522-2;C9JXI9;C9IYR8;A0A0C4DG23;A0A8I5KX77;A0A8I5KWG2;A0A8I5KVY1;C9JEW7;A0A8I5KRK7;A0A8I5KVY4;C9JJM9;A0A8I5KQH3;A0A8I5KVW5	CYP51A1	0.98707	1	0.986955	0.863043	0.800737	0.591153	0.142513	0.045835	0.0747067	0.0375345	0.0464431	0.011564
																																																			CARMIL1	1	0.610207	0.565885	0.0181902	0.531711	0.459727		CARMIL1	0.47058	1	0.572272	0.74742	0.67124	0.378989	0.264634	0.0329765	0.224183	0.422252	0.59319	0.349462		CARMIL1	0.440935	0.738849	0.527222	1	0.79659	0.278871	0.247963	0.415419	0.0371742	0.501912	0.40131	0.241563																													O95865;A0A140T971;Q5SSV3;Q5SRR8;H0Y7N1	DDAH2	0.822826	0.920773	0.879514	0.89856	0.857848	1	0.0415499	0.062777	0.02352	0.000837644	0.0394541	0.0994651			Q9H1C7	CYSTM1	0.932071	0.769927	1	0.77386	0.911499	0.705914	0.143321	0.307282	0.111844	0.254884	0.700301	0.0519073
																																																			CARMIL2	0.653753	0.724242	1	0.125823	0.203139	0.207136		CARMIL2	0.414091	0.404808	1	0.746147	0.333158	0.466663	0.116945	0.0609387	0.132349	0.129315	0.0308789	0.180497		CARMIL2	0.465574	0.560765	1	0.715038	0.391977	0.190332	0.131484	0.125626	0.177119	0.168616	0.164181	0.0314615																													Q16531;A0A7P0Z4B9;A0A7P0TAK7;A0A7P0T965;A0A7P0Z3Z5;A0A7P0T870;F5GY55;A0A7P0TB30;Q16531-2;F5GWI0;A0A7P0Z4L2;F5H2L3;F5GZY8;F5H198;A0A7P0TAX4	DDB1	0.995886	0.958607	0.945549	0.951713	0.939504	1	0.0146722	0.0755297	0.0866906	0.0714293	0.00846859	0.0240213			Q15438;K7ENQ8;Q15438-2;Q15438-3;K7ERV8;K7ENH6;K7EKA2	CYTH1	1	0.889068	0.89395	0.838943	0.786513	0.70254	0.0979666	0.0740099	0.0854121	0.0927376	0.0311476	0.055294
																																																			CARMIL3	0.759386	0.777175	1	0.709382	0.882314	0.559335		CARMIL3	0.60309	0.658399	0.856488	0.94273	1	0.669283	0.495035	0.478586	0.892326	0.78056	0.895756	0.60457		CARMIL3	0.529205	0.742711	0.800744	0.687795	1	0.343232	0.434388	0.6639	0.903363	0.711889	0.989986	0.432534																													Q8NEL9;Q8NEL9-2;Q8NEL9-4;A0A669KB51;A0A669KAW5;A0A6E1W401;Q8NEL9-3	DDHD1	1	0.928202	0.881696	0.930797	0.947591	0.947521	0.0270319	0.0825244	0.0498024	0.0675522	0.0822344	0.0562121			Q99418;A0A0D9SFG6;A0A994J5E5;Q99418-2;G5E9B7;M0R2J0;F8W8E2;M0QZ92;A0A286YF81	CYTH2	1	0.94703	0.952948	0.937417	0.875223	0.760857	0.0885712	0.0841746	0.0306627	0.216724	0.0793492	0.0790669
																																																			CARNMT1	1	0.941291	0.8521	0.0775758	0.219033	0.337114		CARNMT1	0.678815	0.778622	0.875689	1	0.440133	0.196844	0.156475	0.203752	0.362281	0.233497	0.345285	0.174847		CARNMT1	0.5933	0.693742	1	0.406285	0.480752	0.430952	0.136763	0.368541	0.433062	0.553147	0.258946	0.430661																													O94830;O94830-2;E9PKE6;E9PIF5;E9PK57;H0YF17;H0YE64;E9PPH8;E9PQY9;E9PP45;E9PM60;H0YF30	DDHD2	0.9758	1	0.954281	0.855104	0.92837	0.820791	0.0648187	0.0968977	0.0857535	0.0191513	0.116379	0.0894868			O43739;O43739-2	CYTH3	0.376106	0.369317	0.462966	1	0.328752	0.413714	0.0580513	0.193002	0.165148	0.858384	0.112747	0.0659617
																																																			CARS1	0.906604	0.999914	1	0.353495	0.222849	0.640632		CARS1	0.428079	0.380336	0.384133	0.545824	0.857781	1	0.184372	0.196714	0.18492	0.24211	0.214885	0.209263		CARS1	0.390229	0.37886	0.325459	0.45473	0.652346	1	0.16807	0.167013	0.149966	0.216597	0.214444	0.365579																													Q5TDH0;A0AA34QVV2;A0AA34QVL7;Q5TDH0-3;Q5TDH0-2;H0YII4;H0YI90;Q8WTU0	DDI2	0.874651	0.883281	0.933183	1	0.936864	0.935327	0.0263961	0.033531	0.0441531	0.0669803	0.139437	0.0788474			Q9Y4D1;Q9Y4D1-2;Q9Y4D1-3;Q86T65;A0A0J9YYF7;Q86T65-4	DAAM1	0.9816	1	0.958227	0.916151	0.948203	0.821025	0.0977618	0.0691727	0.110461	0.115055	0.0914185	0.0544415
																																																			CARS2	0.872821	0.755431	1	0.140801	0.0552663	0.216741		CARS2	0.128576	0.125516	0.169472	0.340346	0.808297	1	0.0248566	0.0359644	0.0172415	0.126075	0.108554	0.215955		CARS2	0.142332	0.149986	0.185001	0.302712	0.782155	1	0.027516	0.0188553	0.0453461	0.0555372	0.0676937	0.169573																													P39656;A0A0C4DGS1;P39656-3;P39656-2;U3KQ84	DDOST	1	0.923933	0.989948	0.952525	0.975144	0.919601	0.040523	0.0391001	0.0769089	0.0828407	0.0628836	0.110188			X6R4J9;O75553-4;O75553-5;O75553;O75553-2;O75553-6;A0A075B6G7;O75553-3	DAB1	1	0.770311	0.7818	0.845045	0.788044	0.845761	0.0330348	0.352732	0.210463	0.328979	0.323586	0.22958
																																																			CASC3	0.89802	0.91624	1	0.0333218	0.0959368	0.0801487		CASC3	0.771745	0.940208	1	0.99768	0.86336	0.722772	0.0658296	0.098978	0.0856108	0.22026	0.13389	0.293172		CASC3	0.731537	0.81643	1	0.793408	0.669994	0.759914	0.0623998	0.142121	0.0825349	0.0609503	0.0320225	0.23294																													Q96HY6;A0A0A0MRX2;Q96HY6-2	DDRGK1	0.798056	0.655091	0.842534	1	0.900433	0.857799	0.126008	0.356038	0.196772	0.345283	0.227198	0.0925358			Q5VWQ8;Q5VWQ8-5;A0A3B3ITG3;Q5VWQ8-3;Q5VWQ8-4;Q5VWQ8-2;A0A8V8TNA8	DAB2IP	1	0.952379	0.922206	0.879604	0.87051	0.840842	0.0229879	0.0238955	0.0213207	0.0231282	0.0397465	0.0232763
																																																			CASD1	1	0.920435	0.863275	0.167498	0.127736	0.300924		CASD1	1	0.784567	0.586954	0.420338	0.155858	0.155235	0.20805	0.081956	0.227882	0.0683483	0.141289	0.105257		CASD1	1	0.875014	0.706958	0.492573	0.170601	0.341755	0.20805	0.0801792	0.0929888	0.0429771	0.149607	0.233075																													P30046;J3KQ18;A6NHG4;B5MC82;P30046-2;H7C342	DDT;DDTL	0.919511	1	0.911838	0.966748	0.916563	0.966117	0.0954854	0.10704	0.0547034	0.103079	0.111178	0.0754419			Q9UI36;A0A994J7Q8;Q9UI36-2;Q9UI36-3;Q9UI36-4;A0A994J5V6;D6REJ4	DACH1	0.944517	0.987215	1	0.872665	0.750841	0.619417	0.0366299	0.0220127	0.0559682	0.0693796	0.0119737	0.0169656
																																																			CASK	1	0.838065	0.780246	0.14719	0.204419	0.141662		CASK	0.816307	0.847763	0.647076	0.876888	1	0.756625	0.163644	0.133823	0.00592436	0.0350435	0.0745054	0.129583		CASK	0.817457	0.874971	0.580366	0.575193	0.770956	1	0.163875	0.0584324	0.056597	0.119865	0.195656	0.277505																													Q92499;A0A7I2V430;A0A7I2V4F0;A0A7I2V2M5;A0A087WZ71;A0A7I2YQ77;Q92499-3;A0A087X2G1;Q92499-2;A0A7I2V4J3;A0A7I2V421;A0A7I2V5X8;A0A7I2YQD0;A0A7I2V4Q0	DDX1	0.978434	0.987235	0.942965	0.975861	1	0.996553	0.0287242	0.00258189	0.018898	0.0926448	0.0489733	0.00360883			Q96NX9;Q96NX9-2;H0Y912;D6RFG7;Q96NX9-3;Q96NX9-4	DACH2	0.858065	1	0.896873	0.850551	0.786438	0.717196	0.117648	0.0682911	0.0906159	0.087654	0.0493133	0.0835037
																																																			CASKIN1	0.47382	0.694592	1	0.339112	0.618835	0.102316		CASKIN1	0.373107	0.651522	0.601076	0.291999	0.195303	1	0.218677	0.118383	0.196922	0.125866	0.338274	1.61704		CASKIN1	0.807636	1	0.93176	0.946336	0.432491	0	0.473354	0.216281	0.800617	0.423456	0.403645	0																													Q92841;A0A1X7SBZ2;A0A5H1ZRQ2;Q92841-3;Q92841-1;Q92841-2;A0A0U1RQJ0	DDX17	0.949822	0.975789	1	0.970327	0.973156	0.932072	0.0241241	0.00706426	0.0270268	0.030589	0.0302075	0.0266895			Q96B18;A0A0C4DFP1;G5E9H6	DACT3	1	0.897332	0.931376	0.863775	0.860163	0.852266	0.105823	0.233593	0.129635	0.147626	0.203456	0.172858
																																																			CASKIN2	0.728084	0.881095	1	0.371026	0.263125	0.273279		CASKIN2	0.615923	1	0.838994	0.75493	0.448203	0.571894	0.205653	0.486155	0.297894	0.246269	0.585305	0.706039		CASKIN2	0.655866	0.921937	0.433214	0.706334	0.165419	1	0.21899	0.276345	0.122595	0.419936	0.286514	0.223232																													Q9NVP1;H7C452	DDX18	0.966981	0.924291	0.969273	0.932513	1	0.888439	0.0323479	0.0240543	0.0684612	0.0600592	0.096042	0.125373			P61803;F5GXX5;F5H895;A0A0B4J239	DAD1	1	0.792628	0.807875	0.732712	0.846235	0.914917	0.162251	0.0789295	0.0755413	0.266927	0.0238805	0.062521
																																																			CASP10	0.669947	1	0.686266	0.426002	0.237621	0.27079		CASP10	0.070493	0.0731999	0.100104	0.348848	0.61469	1	0.0289128	0.0201056	0.0389211	0.0489512	0.130724	0.249124		CASP10	0.0623281	0.0895949	0.0610505	0.196445	0.686034	1	0.025564	0.0414271	0.0179179	0.0732016	0.381161	0.415493																													Q9NUU7;I3L0H8;H3BTB3;J3QRH0;H3BSL8;H3BP36;H3BP50	DDX19A	0.990953	1	0.992405	0.964824	0.95998	0.876569	0.0261244	0.0202145	0.0253929	0.0893267	0.0168331	0.030144			Q14118	DAG1	1	0.976428	0.934487	0.989653	0.877289	0.933382	0.158729	0.162954	0.132124	0.189933	0.0504376	0.10576
																																																			CASP2	1	0.929814	0.989427	0.169154	0.151207	0.23785		CASP2	0.518749	0.649862	0.798591	0.915156	0.56552	1	0.089342	0.086193	0.151834	0.129487	0.154527	0.498998		CASP2	0.650753	1	0.774646	0.889771	0.961407	0.996291	0.112076	0.0601455	0.0981395	0.140589	0.364886	0.483371																													Q9UMR2;H3BQK0;Q9UMR2-2;Q9UMR2-4;Q9UMR2-3;H3BN59;H3BMQ5	DDX19B	0.871847	0.92552	0.976333	1	0.816193	0.956595	0.187842	0.208129	0.152779	0.251747	0.0481123	0.127324			Q8NCG7;E7ET49;Q8NCG7-2;Q8NCG7-4	DAGLB	1	0.826447	0.792067	0.715663	0.918384	0.784656	0.0602239	0.103636	0.139821	0.280256	0.0962361	0.0796023
																																																			CASP3	1	0.965414	0.733352	0.15618	0.137724	0.0618401		CASP3	0.822922	0.96395	1	0.826713	0.584772	0.524627	0.151877	0.107224	0.0799578	0.0929407	0.119938	0.110432		CASP3	0.787132	0.956091	1	0.985064	0.573716	0.459769	0.145272	0.0996424	0.0835148	0.141987	0.0890083	0.0974748																													Q9UHI6;A0A7P0T9T8;A0A7P0T8G7;A0A7P0TB94;A0A7P0Z4I9;A0A7P0TBA6;A0A7P0Z4K8;Q9UHI6-2	DDX20	0.992493	0.878502	1	0.903332	0.915934	0.845711	0.107286	0.0927667	0.128566	0.0835145	0.0670434	0.0845237			Q3LXA3;H0YCY6;Q3LXA3-2;I3L252;E9PJG8;E9PQR1	DAK;TKFC	0.989289	0.954516	0.973634	0.957513	0.937566	1	0.0262472	0.0399713	0.0421449	0.107047	0.0105146	0.087388
																																																			CASP6	0.654682	0.885724	1	0.267332	0.104425	0.357131		CASP6	0.596741	0.325124	0.380993	0.570527	1	0.32229	0.193874	0.088407	0.0284721	0.156201	0.315185	0.172555		CASP6	0.801014	0.536727	1	0.628521	0.742958	0.845394	0.26024	0.196531	0.0865779	0.570592	0.140975	0.296714																													Q9NR30;A0A8I5KNP3;A0A8I5KNN2;A0A8I5KYZ4;Q9NR30-2;A0A8I5KND9	DDX21	0.933214	0.897825	1	0.954781	0.953407	0.900504	0.0179151	0.0268589	0.0709714	0.0496859	0.122717	0.138302			P51398;P51398-2;P51398-3;V9GYL9;V9GZ03;V9GYJ9;V9GY11;V9GYA7;V9GZ61;V9GYW1;V9GYC9;V9GYJ3;V9GYL4;V9GYF7	DAP3	0.964349	0.956595	1	0.967942	0.958139	0.812854	0.0642193	0.0757592	0.0402317	0.0473247	0.033013	0.0607083
																																																			CASP8	0.938983	0.772246	1	0.577644	0.669748	0.490637		CASP8	0.0328467	0.0112578	0.0181649	0.160504	0.454877	1	0.0187509	0.0117902	0.0194007	0.132708	0.148228	0.114068		CASP8	0.0259346	0.0237418	0.0292501	0.0798405	0.222978	1	0.014805	0.0175406	0.0103886	0.0273934	0.113089	0.521922																													Q9BUQ8;A0A8V8TR86;A0A8V8TRI2;A0A8V8TQ76;H0YIL9;H0YI52;F8VVA2;A0A8V8TQQ5	DDX23	0.904498	0.963485	0.972667	0.97241	1	0.999689	0.0373885	0.0654483	0.00634834	0.0414499	0.0561809	0.0455466			P53355;P53355-3;P53355-4;F8WCQ3;P53355-2	DAPK1	1	0.91684	0.929493	0.892684	0.807412	0.556408	0.0270219	0.0295032	0.0438492	0.0786091	0.0330425	0.00850016
																																																			CASP8AP2	0.470133	1	0.882578	0.183804	0.431999	0.0379028		CASP8AP2	0.477426	0.678999	0.68564	0.73027	0.731967	1	0.205135	0.286384	0.342826	0.0494223	0.255244	0.306436		CASP8AP2	0.727276	0.686983	1	0.990158	0.755107	0.78246	0.312487	0.140162	0.338885	0.21609	0.437173	0.732258																													Q9GZR7;G3V529;Q9GZR7-2;F5GYL3;A0A1W2PRR2;A0A087WXU8	DDX24	0.945769	0.809361	0.9524	1	0.928263	0.854508	0.0664754	0.0384344	0.0462444	0.0212813	0.154268	0.0131917			O43293;O43293-2	DAPK3	0.991571	0.915793	1	0.895158	0.77387	0.59717	0.0756507	0.0215778	0.0340985	0.117344	0.0406993	0.0502457
																																																			CASP9	0.714964	0.680718	1	0.0908224	0.0178796	0.138167		CASP9	0.624965	0.501284	0.832007	1	0.725236	0.876941	0.135461	0.202004	0.152842	0.162675	0.412986	0.146425		CASP9	0.58241	0.576495	0.743225	1	0.898897	0.772214	0.126237	0.063502	0.102797	0.272708	0.489374	0.237078																													Q96GQ7;B7Z6D5;A0A087X059;A0A087WYH5	DDX27	0.900555	0.958119	0.978976	0.926518	1	0.964793	0.0421703	0.0726122	0.10638	0.10839	0.0289202	0.0646963			P14868;P14868-2;C9J7S3;C9JLC1;H7BZ35;C9JQM9	DARS	0.983881	0.963073	0.994727	0.944228	1	0.972843	0.0244909	0.0120569	0.0214326	0.0835161	0.0147325	0.0209912
																																																			CASQ2	1	0.58336	0.900511	0.131251	0.559631	0.67798		CASQ2	0.0773035	0.103028	0.0943506	0.290447	0.451088	1	0.0450706	0.0943542	0.0623891	0.0444308	0.221726	0.623271		CASQ2	0.0773785	0.145156	0.0567578	0.212405	0.756507	1	0.0451144	0.131242	0.0646374	0.0730636	0.146899	0.286184																													O00148;O00148-2;O00148-3;K7EQN7;K7EPJ3;K7EN69;K7ENP6;A0A0D9SEM9;K7EL56;K7EIL8;F6SXL5	DDX39A	0.952249	0.933005	0.976449	0.820951	1	0.837756	0.208611	0.101899	0.117952	0.0752617	0.130859	0.12429			Q6PI48;A0A3B3IS01;A0A3B3IT01;A0A3B3ISK7;A0A3B3ITS3;A0A3B3IS54;A0A3B3ITK9;A0A3B3IT89	DARS2	0.922798	0.930884	0.977404	0.88293	1	0.97776	0.0469273	0.00592102	0.0593259	0.125563	0.0789342	0.00688443
																																																			CAST	0.592144	1	0.864735	0.0781135	0.426055	0.0560238		CAST	0.234828	0.209354	0.165321	0.381582	0.671852	1	0.0811322	0.0790202	0.0329556	0.22921	0.0476628	0.438918		CAST	0.305296	0.232901	0.282747	0.493005	0.750466	1	0.105479	0.0426207	0.0376277	0.154979	0.126614	0.671294																													Q13838;Q13838-2;Q5STU3;A0A0G2JJZ9;A0A140T9X3;F6WLT2;F6TRA5;A0A0A0MT12;F6S4E6;A0A140T996;A0A140T973;A0A140T9K1;A0A140T9L4;H0Y400;F6R6M7;A0A0G2JJL7;F6QYI9;F6S2B7;F6U6E2;A0A0G2JHN7;A0A140T9N3;A0A140T9K2	DDX39B	0.9339	0.981188	1	0.984186	0.954327	0.959998	0.0685696	0.043958	0.0222136	0.0220826	0.0155651	0.0250611			Q9UER7;B4E1C1;Q9UER7-2;Q9UER7-3;Q9UER7-4;Q9UER7-5;Q4VX54;A0A0G2JJZ4	DAXX	0.87904	0.730779	1	0.996638	0.945394	0.91682	0.113755	0.17428	0.138522	0.11657	0.275174	0.161672
																																																			CASTOR1	0.678958	0.554117	1	0.0226295	0.0441079	0.291131		CASTOR1	0.73266	0.74582	1	0.873643	0.453124	0.505385	0.244068	0.117695	0.0771908	0.619708	0.421102	0.228402		CASTOR1	0.564792	0.453591	0.925177	0.245857	0.643459	1	0.188147	0.24655	0.321706	0.0864003	0.406349	0.697185																													O00571;A0A2R8YFS5;A0A2U3TZJ9;A0A0D9SFB3;A0A0D9SF53;A0A2R8YCW1;A0A2R8YFR4;A0A2R8YF78;A0A0D9SG12;O00571-2;A0A2R8Y4A4;A0A2R8Y774;A0A2R8Y5G6;A0A2R8Y645;F6S8Q4;A0A2R8YDH3;A0A2R8YDT5;A0A2R8Y7T2;A0A0J9YVQ7;A0A2R8Y650;A0A2R8YCU0;A0A087WVZ1;A0A2R8YF89;A0A087WX09;Q9NQI0;D6RCM4;Q9NQI0-2;Q9NQI0-4;Q9NQI0-3;A0A2R8Y4D2;H0Y960;A0A2R8Y770	DDX3X	1	0.969602	0.941958	0.882889	0.87327	0.775387	0.0296978	0.0237283	0.0200048	0.0211232	0.0253989	0.0559322			Q96EP5;K7EQ55;K7EK33;Q96EP5-2;K7EQ02	DAZAP1	0.886445	0.894831	0.857125	0.844276	0.987317	1	0.0356631	0.0804048	0.0808925	0.121012	0.080292	0.0347235
																																																			CASTOR2	0.979105	1	0.90575	0.147568	0.0305314	0.0837747		CASTOR2	1	0.927764	0.697369	0.367491	0.395583	0.26559	0.100119	0.0680887	0.0405801	0.146975	0.0527457	0.205191		CASTOR2	1	0.995299	0.722587	0.419161	0.359808	0.179761	0.100119	0.0591367	0.111264	0.147096	0.138606	0.123068																													O15523;O15523-2;O15523-3;C9J081;C9J8G5	DDX3Y	0.943858	0.924883	0.855382	0.843711	0.829388	1	0.0606764	0.138932	0.0746027	0.161947	0.0705838	0.0665482			P07108;P07108-5;B8ZWD1;P07108-3;P07108-2;P07108-4;P07108-6	DBI	0.907177	0.841424	0.879212	1	0.935654	0.899466	0.040764	0.0235497	0.0392694	0.262935	0.059961	0.0250831
																																																			CASZ1	0.62638	0.578096	1	0.240542	0.22472	0.52678		CASZ1	0.5101	1	0.775803	0.369673	0.579456	0.489224	0.256428	0.36797	0.288163	0.380434	0.317957	0.0742249		CASZ1	0.5374	0.910026	0.639477	0.556874	0.525286	1	0.270152	0.0682612	0.383311	0.18226	0.264631	0.876917																													Q9UJV9;A0A499FJW5;H0YA06;H0Y8L8;D6RGI7	DDX41	1	0.916387	0.954654	0.895758	0.836916	0.797108	0.0604494	0.0667471	0.0487096	0.0890282	0.0949252	0.0836779			Q16643;Q16643-3;Q16643-2;D6R9W4;D6RFI1;D6R9Q9;D6RCR4	DBN1	0.925862	0.975756	0.965412	0.989718	0.973063	1	0.0332149	0.0583896	0.0313893	0.0110466	0.0550772	0.0457408
																																																			CAT	0.534114	1	0.740175	0.263495	0.271896	0.111785		CAT	0.151877	0.0984016	0.202395	0.283359	0.72936	1	0.0566083	0.0200543	0.0443845	0.00412942	0.0917207	0.30693		CAT	0.182291	0.154043	0.305579	0.434109	0.622171	1	0.0679441	0.0109005	0.0150395	0.0523652	0.271771	0.0844534																													Q86XP3;Q86XP3-2;J3QRI2;J3KTK9;J3KRE3	DDX42	1	0.983761	0.952397	0.970283	0.983217	0.972872	0.0304477	0.00773489	0.0307702	0.0324239	0.0326024	0.0439808			Q9H9R9-3;Q9H9R9;D3DX86;H3BLZ2;Q9H9R9-2	DBNDD1;MGC3101	0.985472	0.984514	0.977507	0.815991	1	0.906871	0.139552	0.0750485	0.0911366	0.224471	0.133848	0.239113
																																																			CATSPER2	0.864812	1	0.967227	0.326503	0.226446	0.25016		CATSPER2	0.433374	0.355836	0.505505	0.727422	0.920307	1	0.111363	0.297636	0.162967	0.400417	0.593031	0.700303		CATSPER2	0.347983	0.248317	0.200088	0.506386	1	0.310483	0.0894204	0.0725479	0.149046	0.186945	0.0690402	0.355903																													A0A0C4DG89;D6RJA6;H0Y9U3	DDX46	0.928296	0.945584	0.973756	0.960142	1	0.95533	0.00875392	0.0537644	0.0408114	0.056486	0.0557047	0.0681165			Q9UJU6;H0Y5J4;Q9UJU6-5;F8WBG8;F8WC20;F8WBB2;F8WFE1;F2Z2V3;F8WB73;F8WCK3;F2Z3E3;H7C111	DBNL	0.966367	0.974089	0.992104	0.929755	0.988793	1	0.0161696	0.0196991	0.0392474	0.0774618	0.0354547	0.0200424
																																																			CATSPERG	0.267318	0.37827	1	0.0765164	0.27441	0.218716		CATSPERG	0.668172	0.712857	0.64112	0.604026	1	0.702826	0.470527	0.182696	0.383691	0.23647	0.635317	0.611862		CATSPERG	0.459662	0.506624	0.578187	0.179163	1	0.656984	0.323694	0.0823903	0.142273	0.166398	0.358461	0.753139																													Q9H0S4;Q9H0S4-2;F5H1N9	DDX47	0.918413	1	0.286766	0.789869	0.359815	0.690435	0.389943	0.365895	0.108842	0.520981	0.0836486	0.618898			Q9UJU6-2;Q9UJU6-3;B4DDD6;Q9UJU6-6;Q9UJU6-4	DBNL	1	0.963465	0.914361	0.814752	0.934732	0.875329	0.0577978	0.0329718	0.0352643	0.235682	0.11442	0.144116
																																																			CAVIN4	1	0.594546	0.601078	0.158645	0.189139	0.194289		CAVIN4	1	0.929095	0.741314	0.876855	0.870586	0.361218	0.348673	0.260661	0.268146	0.323697	1.08356	0.416886		CAVIN4	0.937293	1	0.663856	0.516963	0.393673	0.122925	0.326808	0.0546507	0.23381	0.244164	0.257531	0.212913																													Q9Y6V7;M0R1S3;M0QZC0;M0R0K1;Q9Y6V7-2	DDX49	0.789457	1	0.748031	0.902751	0.690945	0.612669	0.153131	0.209582	0.0811337	0.0616066	0.153152	0.231887			Q9UK59;A0A8V8TNX0;A0A8V8TMF7;A0A8V8TMX5;Q9UK59-2;A0A8V8TMH0;A0A8V8TP85;F8WAY1	DBR1	0.991877	0.967961	0.918136	0.905847	1	0.973743	0.130921	0.0275235	0.0376955	0.173057	0.0900393	0.083597
																																																			CBARP	1	0.810995	0.718439	0.1615	0.157989	0.0329882		CBARP	0.481445	1	0.551731	0.499115	0.905812	0.0929304	0.0963613	0.210518	0.238544	0.0847166	0.283445	0.0856902		CBARP	0.532289	1	0.682386	0.995245	0.909708	0.478822	0.106538	0.210963	0.0453259	0.435433	0.0992318	0.548901																													P17844;J3KTA4;P17844-2;A0A0G2JLI4;A0A7I2V2S0;A0A7I2V507;A0A7I2V5F5;J3KRZ1;J3QRQ7;J3QSF1;J3KTQ4;J3QR02;X6RLV5;J3QLG9;J3QRN5;J3QR62;J3QKN9	DDX5	0.994364	0.989549	1	0.937596	0.908343	0.753863	0.0312	0.0559575	0.0146373	0.0604208	0.0459783	0.0533616			P11182;A0A7P0Z494;Q5VVL7;A0A7P0T9W1	DBT	0.897824	0.889668	0.917281	0.935358	0.90897	1	0.0346131	0.043102	0.0321067	0.0502662	0.0183521	0.0104613
																																																			CBFA2T2	1	0.876182	0.939652	0.140778	0.150078	0.0373794		CBFA2T2	0.589733	1	0.774547	0.856869	0.916866	0.550677	0.0738355	0.340939	0.124146	0.258048	0.309111	0.232076		CBFA2T2	0.587736	0.852317	0.880895	1	0.378418	0.69148	0.0735855	0.181845	0.216721	0.0601772	0.167151	0.130233																													Q9BQ39	DDX50	0.909985	0.785382	1	0.940579	0.848651	0.801468	0.119844	0.0677211	0.127037	0.0338782	0.0134618	0.115919			A6NMT0	DBX1	0.925544	0.905277	0.93623	1	0.950532	0.960238	0.0172762	0.119503	0.0207093	0.0482995	0.0063633	0.181731
																																																			CBFA2T3	1	0.882963	0.830134	0.364813	0.192941	0.0986898		CBFA2T3	1	0.685879	0.694239	0.349956	0.299323	0.423893	0.248932	0.176191	0.18369	0.0236855	0.247022	0.254628		CBFA2T3	1	0.794951	0.697444	0.279432	0.434605	0.171167	0.248932	0.2183	0.0924383	0.166916	0.457197	0.225102																													Q9Y2R4;A0A087X121;A0A087X1P7;A0A087WTD6;A0A087X069	DDX52	1	0.853667	0.959142	0.728366	0.818384	0.352708	0.372719	0.275277	0.141254	0.212175	0.281473	0.315404			Q9NV06;A0A087WT20;B3KME9;A0A087X1F8;E5RHM4;Q9NV06-2	DCAF13	1	0.930525	0.816207	0.831627	0.820083	0.768524	0.0467921	0.14128	0.0279436	0.249119	0.105492	0.0961655
																																																			CBFB	1	0.858814	0.854939	0.253904	0.13127	0.165312		CBFB	0.969752	1	0.812161	0.700227	0.646462	0.79892	0.19291	0.146546	0.0738859	0.108186	0.139672	0.256497		CBFB	1	0.970491	0.898156	0.69689	0.632524	0.917419	0.198927	0.0446482	0.0569465	0.186394	0.174306	0.190426																													Q8TDD1;Q8TDD1-2;F8VRX4;H0YHH7	DDX54	0.754689	0.775514	1	0.852449	0.783688	0.761611	0.164083	0.0903237	0.0223104	0.262264	0.0766949	0.0640579			Q9NXF7	DCAF16	1	0.990822	0.928622	0.949104	0.963407	0.972098	0.063449	0.065013	0.0781166	0.130187	0.0255313	0.0736561
																																																			CBL	0.784349	1	0.754706	0.070087	0.137589	0.0731801		CBL	0.619802	0.807297	0.836503	1	0.60408	0.52043	0.105474	0.0796391	0.205539	0.380832	0.243674	0.365812		CBL	0.555583	0.562178	0.944809	0.859269	1	0.246205	0.0945455	0.0354254	0.0943452	0.0593546	0.322605	0.0157958																													Q5T1V6;Q5T1V6-2;Q5T1V5;H0Y6Y1;Q5T1W1;B7ZBU3	DDX59	0.93544	1	0.858926	0.922432	0.988227	0.939285	0.285073	0.0348857	0.142151	0.107869	0.0918415	0.0906188			Q58WW2;Q58WW2-2;Q58WW2-3;Q58WW2-4;F2Z305	DCAF6	1	0.997105	0.975415	0.993941	0.955296	0.895861	0.114396	0.0743215	0.094966	0.164936	0.0370982	0.0460083
																																																			CBLB	1	0.777333	0.876286	0.107169	0.133528	0.185734		CBLB	0.65617	0.847742	0.916073	0.809654	1	0.337041	0.117965	0.129885	0.202574	0.303584	0.0564121	0.239519		CBLB	0.686059	0.816451	0.921802	1	0.562344	0.371332	0.123338	0.108515	0.213139	0.176608	0.133183	0.0459894																													P26196	DDX6	1	0.981311	0.974522	0.902422	0.951027	0.914902	0.083458	0.0208178	0.0374542	0.0713029	0.00650824	0.0397656			P61962;A0A087WWI6;A0A8I5KRG1;A0A8I5QKQ1;A0A8I5KT41;A0A8I5KQ63;A0A8I5KTU5;A0A8I5KX45;A0A8I5KXF0;P61962-2	DCAF7	1	0.923674	0.885222	0.848959	0.804279	0.741694	0.0403636	0.041826	0.0174956	0.116307	0.0103801	0.0387013
																																																			CBLL1	0.845293	0.938672	1	0.130038	0.248748	0.0898119		CBLL1	0.735971	0.708555	0.969548	1	0.844647	0.667723	0.12853	0.0460834	0.105245	0.204751	0.10494	0.0915135		CBLL1	0.51595	0.466333	0.733303	1	0.465292	0.482902	0.0901058	0.023032	0.166389	0.125387	0.055232	0.267151																													Q16698;Q16698-2;E5RFV2;E5RJG7;E5RJD2;E5RID6;H0YAW3	DECR1	0.939734	0.923128	1	0.969696	0.994746	0.995115	0.010935	0.0381648	0.053492	0.0410809	0.056446	0.0150642			Q5TAQ9;V9GY54;V9GZ39;V9GYZ9	DCAF8	1	0.857346	0.892921	0.696266	0.749448	0.479848	0.246217	0.295442	0.0855044	0.16629	0.14052	0.0952807
																																																			CBLN1	1	0.664334	0.748588	0.243333	0.124546	0.0638517		CBLN1	0.852288	1	0.782459	0.782297	0.444798	0.380655	0.218639	0.0589911	0.0723863	0.0570344	0.0325146	0.0924148		CBLN1	0.814453	1	0.665612	0.630514	0.45557	0.528063	0.208933	0.108759	0.017782	0.034898	0.0526111	0.175575																													O15121	DEGS1	0.930975	0.936306	0.810315	0.690692	1	0.763001	0.340661	0.271122	0.421622	0.242605	0.315658	0.327362			Q8WVC6;A0A8I5KT67;K7ESP4;A0A8J9G8Q5;Q8WVC6-2;A0A8I5KS02	DCAKD	0.85988	0.875466	0.908628	1	0.944049	0.928853	0.160425	0.0476363	0.116159	0.0311511	0.0426465	0.160142
																																																			CBR1	0.94879	0.908784	1	0.300791	0.228275	0.124102		CBR1	1	0.708026	0.694908	0.457227	0.211874	0.231972	0.212743	0.212242	0.117407	0.250264	0.0934925	0.243303		CBR1	1	0.743616	0.711306	0.596577	0.254602	0.186441	0.212743	0.207236	0.264495	0.0169763	0.0561238	0.161499																													P35659;H0Y993;A0A494C028;B4DFG0;P35659-2;H0Y8X0;A0A494C198;D6RDA2;D6R9L5	DEK	0.940847	0.946021	0.982217	0.988072	0.990598	1	0.0395144	0.00801677	0.0664856	0.0397148	0.0484085	0.0991089			Q96PD2;Q96PD2-2;C9JIW6	DCBLD2	1	0.858764	0.873445	0.739877	0.904584	0.793074	0.162276	0.106631	0.0530596	0.20945	0.0970155	0.047115
																																																			CBR4	0.731907	1	0.935239	0.0421527	0.0832487	0.255057		CBR4	1	0.980378	0.750024	0.712451	0.626774	0.563807	0.204691	0.0744422	0.0932668	0.211346	0.0954049	0.224931		CBR4	1	0.824817	0.877746	0.848632	0.523371	0.757036	0.204691	0.159936	0.0264764	0.233674	0.0609936	0.110679																													Q8TEH3;A0A0A0MS48;Q8TEH3-2;Q8TEH3-6;Q8TEH3-3;Q8TEH3-7;Q8TEH3-4;Q8TEH3-5;A0A8V8TNT3	DENND1A	1	0.420551	0.503169	0.9498	0.792511	0.892752	0.574726	0.23658	0.24853	0.7774	0.63002	0.936381			P81605;P81605-2	DCD	1	0.824608	0.685135	0.787952	0.739503	0.725969	0.402877	0.094796	0.0597726	0.202117	0.310787	0.131216
																																																			CBS	0.739978	0.487902	1	0.166994	0.038364	0.20227		CBS	0.681621	0.606958	0.729964	0.585585	1	0.935348	0.237124	0.214314	0.432321	0.331776	0.389481	0.150367		CBS	0.810871	0.828416	0.671199	0.57572	0.877741	1	0.282087	0.241358	0.0928001	0.243726	0.187774	0.633141																													Q9ULE3;F8WAT8;Q9ULE3-2;C9JAA0;C9IY76;C9IYZ8;C9JD15;H7C5K8	DENND2A	0.863515	0.974456	1	0.963046	0.961539	0.982226	0.118953	0.0648539	0.0998678	0.0213852	0.150608	0.0404488			Q96JQ0	DCHS1	1	0.883802	0.662393	0.558683	0.695615	0.592466	0.0896091	0.107973	0.0456228	0.0625835	0.0444403	0.0768909
																																																			CBX1	0.945641	0.931647	1	0.176142	0.0646067	0.0299223		CBX1	1	0.727755	0.506892	0.325914	0.229254	0.322974	0.104274	0.0144148	0.0230542	0.0604008	0.0340079	0.0228901		CBX1	1	0.773065	0.582485	0.385917	0.225129	0.256332	0.104274	0.0552406	0.0811213	0.0115586	0.0190986	0.0837362																													Q7Z401;Q7Z401-2;A0A7I2RAZ6;A0A0U1RR27;H3BTW5	DENND4A	0.546336	0.700853	1	0.659855	0.648817	0.486836	0.157266	0.125593	0.357181	0.378724	0.359871	0.260814			P27707;D6RFG8;D6RCP9;D6RG38	DCK	1	0.846773	0.910206	0.814177	0.756677	0.666169	0.0951088	0.0757783	0.0506195	0.0749947	0.0116594	0.0282594
																																																			CBX2	1	0.724448	0.827316	0.240409	0.194421	0.25081		CBX2	0.461513	1	0.895008	0.782569	0.157458	0.189535	0.126279	0.261179	0.187947	0.214523	0.0792166	0.0146263		CBX2	0.459411	1	0.87276	0.959338	0.474705	0.103102	0.125704	0.227683	0.207531	0.106389	0.147773	0.0248524																													O75064;E9PAK5	DENND4B	0.990312	0.920493	0.78377	0.792193	0.785346	1	0.147538	0.0228407	0.191845	0.190837	0.154367	0.100017			O15075;O15075-2;Q5VZY9;O15075-4;O15075-3;A0A9L9PXT2	DCLK1	0.975626	1	0.992966	0.975407	0.94209	0.974764	0.0168892	0.0256088	0.0264281	0.0256204	0.0168005	0.00609228
																																																			CBX3	0.923265	0.935386	1	0.151881	0.102889	0.151401		CBX3	1	0.783008	0.540202	0.260521	0.181158	0.211573	0.130319	0.119169	0.0742566	0.0328559	0.0342649	0.0442424		CBX3	1	0.803304	0.621467	0.397328	0.22756	0.25424	0.130319	0.0883243	0.0268241	0.0295007	0.00798802	0.0418768																													Q6ZUT9;Q6ZUT9-2;G3V1S3;Q6ZUT9-4	DENND5B	0.994939	0.826725	0.914992	0.666362	1	0.75603	0.270349	0.299842	0.207175	0.240062	0.232563	0.121847			Q8N568;G5E9L9;A0A0U1RR70;Q8N568-2;Q8N568-3;A0A0U1RRD0;Q9C098;A0A1B0GTZ4	DCLK2	1	0.971104	0.955842	0.974653	0.957654	0.922748	0.0433709	0.00489954	0.0385196	0.0334642	0.0431744	0.0408399
																																																			CBX4	1	0.468836	0.685051	0.154151	0.0432306	0.201794		CBX4	0.196304	0.426474	0.847962	1	0.498574	0.0773656	0.07239	0.0406954	0.057421	0.169984	0.165877	0.0886612		CBX4	0.205078	0.263773	0.684705	1	0.543379	0.161529	0.0756256	0.0485286	0.0895715	0.159352	0.122679	0.0522711																													O43583;F8VVL1	DENR	0.88057	1	0.911328	0.933969	0.930815	0.952486	0.0316867	0.0184934	0.0187885	0.0443072	0.016683	0.0407492			Q9NPI6;Q9NPI6-2;A0A087WXD0;A0A087WT55;A0A087WVE6	DCP1A	1	0.975642	0.9822	0.952104	0.948501	0.915216	0.00638681	0.0115727	0.0322637	0.0674509	0.0547006	0.0674545
																																																			CBX5	1	0.969431	0.916882	0.105347	0.0686643	0.039383		CBX5	1	0.931934	0.60958	0.485825	0.493286	0.605367	0.0782411	0.0287008	0.0152651	0.0500884	0.0730287	0.134788		CBX5	1	0.983977	0.621818	0.530895	0.468345	0.675086	0.0782411	0.05392	0.059339	0.0441313	0.0792692	0.0644882																													O75140;O75140-4;O75140-1;A0A2R8Y7U0;O75140-9;A0A2R8Y6H3;O75140-8;H0Y770;O75140-5;O75140-6;A0A2R8Y6V4;A0A2R8Y721;A0A2R8Y5K9;A0A5F9UWT1;A0A2R8YEW8;A0A2R8Y842;A0A2R8Y5T1;H7C1T0	DEPDC5	1	0.971331	0.889184	0.865856	0.781566	0.948233	0.221297	0.402329	0.503709	0.173117	0.308086	0.420834			Q8IZD4;F5H4R4;B4DVJ6;F5GZK9;Q8IZD4-2	DCP1B	1	0.859588	0.881776	0.890169	0.928699	0.888436	0.0612497	0.0788296	0.0702376	0.212384	0.0700214	0.095618
																																																			CBX6	0.957412	0.969969	1	0.143212	0.10754	0.247953		CBX6	0.424408	0.561031	0.670465	0.805668	1	0.947078	0.0670253	0.102504	0.0705766	0.111567	0.138321	0.171147		CBX6	0.451226	0.564814	0.595442	0.768676	0.743802	1	0.0712606	0.0347807	0.00908418	0.155496	0.0227117	0.164722																													Q8TB45;Q8TB45-2	DEPTOR	0.882945	0.727429	0.820322	1	0.895688	0.62915	0.383659	0.395477	0.117513	0.227776	0.0906225	0.188991			Q8IU60;Q8IU60-2;A0A6Q8PGL6	DCP2	0.837438	0.866677	0.976679	0.904342	1	0.880354	0.151211	0.122069	0.117228	0.12769	0.108218	0.0463058
																																																			CBX8	1	0.615166	0.569641	0.276285	0.258537	0.121796		CBX8	0.18537	0.446577	0.564033	0.772113	1	0.971397	0.0726316	0.130432	0.117044	0.0746309	0.335422	0.346504		CBX8	0.21326	0.577381	0.850748	0.979903	1	0.796892	0.0835594	0.0759992	0.00745039	0.256979	0.179146	0.163354																													Q9Y315;E9PPM8;G3V158;E9PML7;E9PMH9;E9PPK3;E9PJ44;E9PJB9	DERA	0.965576	0.99216	0.966909	1	0.981526	0.996823	0.0648558	0.0805351	0.0507799	0.0775139	0.037268	0.0532288			Q96C86;A0A3B3ITF0	DCPS	0.973988	0.903177	0.978749	0.844156	0.965722	1	0.0192653	0.08118	0.0779527	0.125734	0.0341078	0.0401659
																																																			CBY1	0.578282	0.856191	1	0.0317847	0.134077	0.0357783		CBY1	0.537232	0.418815	1	0.704949	0.444263	0.426355	0.131637	0.047855	0.137166	0.0530615	0.121647	0.00331076		CBY1	0.543127	0.34828	1	0.830258	0.523923	0.418559	0.133082	0.0734942	0.0751094	0.0328111	0.094316	0.0826903																													Q9BUN8;B4E1G1;Q9BUN8-2;E5RGY0	DERL1	0.701985	0.596423	0.704195	0.673553	0.791505	1	0.0719849	0.109672	0.10506	0.061818	0.106173	0.388635			P32321;P32321-2;D6R9S0;D6RBN2;D6RBJ9;D6RC36;D6RAD7;D6RAR9	DCTD	0.921865	0.920701	0.88572	1	0.944727	0.913763	0.0594153	0.186089	0.125476	0.124271	0.148831	0.0285115
																																																			CC2D1A	0.560429	0.630701	1	0.566225	0.446215	0.448507		CC2D1A	0.334434	0.242761	0.398724	0.46484	0.482696	1	0.229577	0.232247	0.338025	0.484367	0.367836	0.698522		CC2D1A	0.378058	0.431511	0.36799	0.459424	0.949875	1	0.259524	0.460629	0.262883	0.655358	0.47668	0.631846																													P17661	DES	0.950072	0.870074	1	0.876402	0.893345	0.942987	0.0646684	0.117538	0.0705018	0.0297974	0.161938	0.122606			A0A7P0Z4C3;Q14203;Q14203-6;Q14203-3;E7EX90;A0A804CDA6;Q14203-4;Q14203-2;Q14203-5;Q6AWB1;E7EWF7;C9JJD0;C9JKG6;E9PCY0;C9JTE5;C9JZA4;C9JJN7;C9J1B7;C9JUI8	DCTN1;DKFZp686E0752	0.995209	1	0.998185	0.940642	0.969099	0.966894	0.0344304	0.0235101	0.018035	0.0401375	0.0208851	0.0308954
																																																			CC2D1B	0.937316	0.888648	1	0.235982	0.296262	0.263941		CC2D1B	0.403841	0.289951	0.46164	0.935627	0.710049	1	0.101105	0.0802217	0.0803985	0.428158	0.261832	0.459082		CC2D1B	0.403157	0.442957	0.456695	0.761303	1	0.997906	0.100934	0.0206078	0.0456089	0.219925	0.17627	0.449473																													Q9BSY9	DESI2	0.786793	0.877908	1	0.793964	0.701345	0.849779	0.122993	0.215759	0.243896	0.20701	0.14371	0.268505			Q13561;Q13561-3;Q13561-2;A0A7I2V4Y9;A0A7I2V4H4;A8K8J9;F8W1I6;H0YI98;F8VW18;A0A7I2V390;F8VRV7;H0YHL1;A0A7I2V2Z2;A0A7I2V5R4;F8W0U6	DCTN2	1	0.942372	0.951813	0.879751	0.943998	0.951915	0.0429294	0.0211278	0.0484891	0.139219	0.0258712	0.0375465
																																																			CC2D2A	0.935343	0.880238	1	0.251961	0.103829	0.0226509		CC2D2A	1	0.968993	0.854567	0.775118	0.753485	0.434285	0.155831	0.16182	0.11818	0.266743	0.327671	0.384475		CC2D2A	0.887839	1	0.730228	0.796084	0.774751	0.920248	0.138352	0.162932	0.259119	0.226826	0.112509	0.292135																													O00273;K7ERT1	DFFA	0.972331	0.931781	0.95131	1	0.909338	0.896242	0.0499672	0.043075	0.0233094	0.0479799	0.0183716	0.0915191			O75935;O75935-3;X6RCK5;X6RA56;X6RLR1;O75935-2;A0A0A0MRV8	DCTN3	1	0.954596	0.985351	0.889621	0.962841	0.955575	0.0261061	0.0505289	0.0352234	0.164829	0.0521951	0.0761708
																																																			CCAR1	0.993639	0.874246	1	0.161451	0.0998393	0.17101		CCAR1	0.659304	0.599256	0.717509	0.643674	1	0.992204	0.097738	0.10504	0.0704775	0.146135	0.164445	0.36622		CCAR1	0.658195	0.667633	0.800058	0.669307	1	0.956932	0.0975735	0.110662	0.0933995	0.0615413	0.0891574	0.166909																													O00273-2	DFFA	0.507095	1	0.733504	0.746193	0.646043	0.424744	0.343378	0.273759	0.134255	0.0786254	0.283296	0.336162			Q9UJW0;Q9UJW0-3;Q9UJW0-2;E5RGG1;H9KVE0;E5RI97;E5RK21	DCTN4	0.954365	1	0.980312	0.947556	0.978715	0.934062	0.0247772	0.0197808	0.0244661	0.0432962	0.0123972	0.0210228
																																																			CCAR2	1	0.863276	0.744483	0.176382	0.158674	0.138863		CCAR2	0.511437	0.540785	0.630265	0.702736	1	0.856068	0.10385	0.104229	0.154837	0.103366	0.143712	0.191302		CCAR2	0.526215	0.580311	0.610569	0.843346	1	0.682811	0.106851	0.132484	0.0835166	0.0584805	0.136671	0.23317																													O60443;C9JSR4;O60443-3;O60443-2;H7C147;H7BZJ0	DFNA5	0.912812	0.957219	1	0.9367	0.961026	0.950199	0.061243	0.177595	0.0416669	0.0546753	0.100488	0.102368			Q9BTE1;H3BR94;Q9BTE1-2;H3BUD2;H3BS05;Q9BTE1-3;I3L0U8	DCTN5	1	0.959129	0.938909	0.92927	0.909793	0.869414	0.103135	0.0475692	0.109621	0.0727927	0.14196	0.0213015
																																																			CCBE1	0.878846	0	1	1.52221	0	1.73205		CCBE1	0.000619254	0.00146605	0.0128123	0.300497	0.838014	1	0.00123207	0.00253928	0.0115851	0.347511	0.526361	0.177009		CCBE1	0.000578265	0.00737421	0.00944282	0.0613872	0.42242	1	0.00115052	0.00559557	0.0104224	0.0418889	0.200697	0.308276																													Q96DF8;F8WEF8	DGCR14	0.925553	0.920286	1	0.597053	0.810795	0.463886	0.0681019	0.172632	0.25857	0.232836	0.470911	0.319627			O00399;E5RK00;E5RFU3;E5RIK5;E5RGW9	DCTN6	0.999404	1	0.999666	0.925459	0.881132	0.918594	0.0199292	0.0398127	0.0942888	0.0384771	0.0505885	0.0191822
																																																			CCDC102B	0.934443	1	0.944607	0.156417	0.0560984	0.12461		CCDC102B	1	0.793204	0.404313	0.313048	0.317576	0.318849	0.112802	0.20395	0.133254	0.0994082	0.0803753	0.19237		CCDC102B	1	0.58318	0.610268	0.526891	0.170586	0.326723	0.112802	0.142985	0.2352	0.202984	0.0287903	0.0613985																													P98153;F6SYP7;P98153-3;P98153-2;Q5CZ70	DGCR2;DKFZp686I1730	0.883097	1	0.800275	0.841644	0.742996	0.768453	0.20416	0.0575337	0.0550584	0.0513234	0.0939204	0.133585			Q9H773;H3BSA6;H3BPN2	DCTPP1	0.998941	1	0.952035	0.863739	0.943473	0.837461	0.025169	0.0628114	0.0483649	0.093093	0.0758122	0.0199763
																																																			CCDC103	0.480152	1	0.949785	0.451239	0.412781	0.54911		CCDC103	1	0.655976	0.466577	0.4434	0.185939	0	0.592796	0.213507	0.144893	0.529451	0.322056	0		CCDC103	1	0.882866	0.637918	0.462454	0.107497	0	0.592796	0.165274	0.178238	0.372938	0.18619	0																													Q8WYQ5;A0A994J4Y2;Q8WYQ5-3;A0A994J7P0	DGCR8	0.962753	0.756883	1	0.636603	0.964294	0.687545	0.14561	0.165643	0.224958	0.312333	1.2077	0.100617			Q96GG9;C9JVE2;C9J8R4;C9JRU6;C9J0B2;Q6PH85;F8WC32;C9JRE2;C9JAV2;H7C216;Q6PH85-2	DCUN1D1	0.928701	0.95636	0.967363	0.949793	0.915073	1	0.0531191	0.0256161	0.0510462	0.0706951	0.0610082	0.0343692
																																																			CCDC106	1	0.929204	0.89536	0.270017	0.174713	0.0899475		CCDC106	0.833788	0.726796	0.724947	0.775988	1	0.231816	0.153436	0.128176	0.128383	0.167054	0.429555	0.202242		CCDC106	0.868969	1	0.836874	0.459443	0.702272	0.527651	0.15991	0.130851	0.222068	0.305218	0.744786	0.205391																													P23743;G3V4E1;G3V327;C9JM35;F8W1M3;F8W1H7;P23743-2;P23743-3;F8VNZ9;H0YJE7;H0YJH4;G3V4I3;F8VWX8;G3V312	DGKA	0.57412	0.47858	1	0.777509	0.499094	0.720393	0.257799	0.212176	0.155729	0.369564	0.106899	0.270371			Q8IWE4	DCUN1D3	0.977146	0.621334	0.841183	0.774217	0.738478	1	0.25983	0.223874	0.0397511	0.286125	0.330358	0.15375
																																																			CCDC107	0.957597	1	0.907501	0.242009	0.220607	0.0521979		CCDC107	0.99296	0.890833	1	0.69675	0.35459	0.18301	0.177356	0.190072	0.174012	0.155048	0.237063	0.288391		CCDC107	0.985722	0.948688	1	0.883244	0.380038	0.428929	0.176063	0.126713	0.0302997	0.316601	0.107651	0.225742																													P52429;I3L112;I3L2V2;P52429-2	DGKE	0.901865	0.83117	0.889641	1	0.988859	0.897146	0.0611703	0.0926451	0.0227775	0.115665	0.0406549	0.0381757			Q92564;Q92564-3;Q92564-2;H0YA35;H0Y907	DCUN1D4	0.996332	0.863878	0.922807	0.887604	1	0.912527	0.0648837	0.165999	0.119831	0.0917015	0.0971205	0.276471
																																																			CCDC112	1	0.900512	0.995282	0.101789	0.0475577	0.09747		CCDC112	0.880386	1	0.880648	0.544722	0.14229	0.181363	0.0810329	0.0142488	0.143576	0.28264	0.0804504	0.137094		CCDC112	0.8842	0.998878	1	0.466118	0.266853	0.175554	0.0813839	0.127365	0.100326	0.122165	0.127123	0.0360748																													Q86XP1;Q86XP1-2;A0A0D9SFR6;Q86XP1-5;Q86XP1-3;A0A0D9SF65;H7BZR7	DGKH	0.947141	0.932286	1	0.874827	0.925984	0.913924	0.0314921	0.0586822	0.0498924	0.0950197	0.0820974	0.123172			Q9BTE7;E9PM04;H0YCN4;E9PLH8;J3QQL8;E9PM78;H0YD80;E9PLS2;E9PQV9	DCUN1D5	0.9447	0.873438	0.925947	0.992246	1	0.849988	0.0882459	0.0860997	0.0913623	0.0797355	0.0706923	0.0267655
																																																			CCDC115	0.748289	0.715596	1	0.417524	0.122764	0.261198		CCDC115	0.84017	0.882574	1	0.514931	0.263775	0.138928	0.293953	0.157348	0.322954	0.0900348	0.0536058	0.018644		CCDC115	0.805677	0.894186	1	0.668459	0.33352	0.176149	0.281885	0.177247	0.233771	0.293651	0.0805575	0.011743																													E7EM72;A0A087WV00;E7EWQ4;O75912;E9PFX6	DGKI	1	0.933065	0.948133	0.836768	0.821658	0.919884	0.0266013	0.100838	0.0759216	0.141028	0.0493443	0.0126846			A0A1B0GWD1;E7EU50;A0A804CF28;A0A9L9PYE1	DCX	0.934468	1	0.962573	0.967174	0.889379	0.881671	0.0113084	0.0279539	0.0160911	0.0519959	0.0166077	0.0199729
																																																			CCDC117	0.898606	1	0.942389	0.263245	0.238147	0.321403		CCDC117	0.799044	0.773942	1	0.50471	0.429841	0.239351	0.205414	0.0526685	0.100371	0.0427597	0.249842	0.121536		CCDC117	0.83134	0.902782	0.947182	1	0.351606	0.261604	0.213717	0.0851151	0.248733	0.221792	0.468265	0.242464																													P52824;H0YA20;D6RJB4;H0Y8Q7	DGKQ	0.928555	1	0.469015	0.532652	0.372183	0.397492	0.269678	0.997059	0.223723	0.283025	0.0846904	0.220874			Q7Z4W1;J3KS22;J3QS36;J3KRZ4;J3QL34;J3KSZ5;J3QS45;J3QRQ2	DCXR	1	0.891359	0.926363	0.958124	0.931771	0.937842	0.0701254	0.072192	0.117531	0.111418	0.103685	0.0549759
																																																			CCDC12	0.997389	0.858493	1	0.0883987	0.131208	0.0857232		CCDC12	0.422511	0.515981	0.577001	0.703379	0.826095	1	0.0506241	0.0406385	0.0791822	0.0938554	0.0612613	0.121994		CCDC12	0.423212	0.502081	0.527987	0.702002	0.910215	1	0.0507082	0.0705639	0.0200199	0.0875594	0.0948908	0.0794072																													Q16854;Q16854-2;Q16854-4;Q16854-3;Q16854-5	DGUOK	1	0.913956	0.982739	0.896082	0.886843	0.902963	0.0574368	0.0214624	0.00231608	0.0363898	0.0501481	0.0206669			Q9BW61	DDA1	1	0.899362	0.780691	0.699235	0.859644	0.800654	0.0674645	0.0992426	0.0766023	0.223465	0.104359	0.0635144
																																																			CCDC120	0.918742	0.935532	1	0.215617	0.280917	0.272032		CCDC120	0.383332	0.409926	0.842945	1	0.55486	0.540513	0.0911948	0.177139	0.178265	0.431695	0.0679625	0.19649		CCDC120	0.439858	0.457047	1	0.989541	0.941507	0.590344	0.104642	0.199139	0.287838	0.373535	0.289293	0.229949																													Q15392;A0A0A0MTI1;Q15392-2;A0A3B3IRV7;A0A3B3ISR5;A0A3B3ITT9	DHCR24	1	0.891415	0.92928	0.814517	0.842046	0.831317	0.0629033	0.0942944	0.0803517	0.249058	0.117602	0.231618			O94760;B4DYP1;O94760-2	DDAH1	0.940499	0.943115	0.879991	0.863819	0.952226	1	0.034579	0.037174	0.078541	0.085747	0.034864	0.0351698
																																																			CCDC122	0.695984	1	0.754632	0.372954	0.190671	0.107544		CCDC122	0.0163327	0.0112722	0.0124299	0.02513	0.155395	1	0.00514681	0.0035577	0.00203941	0.0097425	0.0437772	0.239758		CCDC122	0.0167559	0.00867533	0.0109178	0.0177141	0.122116	1	0.00528018	0.00649261	0.00139166	0.0123672	0.0458965	0.0382419																													Q9UBM7;A0A8I5KRR9;A0A804HJQ7;A0A804HI25;E9PM00;E9PJ54;A0A804HJI8;A0A804HL56;E9PRL8;E9PQ71;E9PIP9;B4E1K5;E9PLZ2;H0YE57	DHCR7	0.619043	0.602416	0.917067	0.45408	0.948853	1	0.117997	0.48724	0.0821128	0.164143	0.626636	0.304442			O95865;A0A140T971;Q5SSV3;Q5SRR8;H0Y7N1	DDAH2	0.991604	0.979288	0.933701	0.951127	0.978047	1	0.052074	0.0730262	0.0928054	0.0699547	0.0403077	0.0510405
																																																			CCDC124	0.753659	0.737348	1	0.126801	0.0699996	0.121827		CCDC124	1	0.805133	0.732011	0.844844	0.899829	0.877289	0.191171	0.226777	0.0830308	0.175872	0.169558	0.182419		CCDC124	0.834736	0.740774	0.556559	0.45607	0.80883	1	0.159577	0.147062	0.0328869	0.126921	0.225635	0.262747																													Q02127;I3NI32;J3QRQ3;I3L449;J3QRJ4	DHODH	0.998949	0.925488	1	0.980561	0.997361	0.962272	0.0876209	0.0704434	0.0544608	0.116146	0.0638665	0.0883907			Q16531;A0A7P0Z4B9;A0A7P0TAK7;A0A7P0T965;A0A7P0Z3Z5;A0A7P0T870;F5GY55;A0A7P0TB30;Q16531-2;F5GWI0;A0A7P0Z4L2;F5H2L3;F5GZY8;F5H198;A0A7P0TAX4	DDB1	0.988187	0.968036	0.975504	0.988686	0.979213	1	0.0221485	0.0137302	0.0449429	0.0463763	0.0549187	0.0690154
																																																			CCDC125	0.976464	1	0.838057	0.835347	1.17193	1.08758		CCDC125	0.125791	0.0499452	0.0850997	0.36722	0.397243	1	0.131541	0.0643543	0.0830012	0.310654	0.321931	1.18283		CCDC125	0.466258	0.64791	0.45079	0.67228	0.388889	1	0.487572	0.508413	0.199027	0.760789	0.466251	0.750761																													P49366;Q5J8M5;P49366-2;P49366-3;M0R253;M0QX43;A0A3B3IU31;B4E3M2;M0R1T2;M0R0V2;M0R264	DHPS	0.997356	1	0.842115	0.744858	0.698209	0.64009	0.0435793	0.091405	0.0681037	0.0875979	0.116388	0.0368092			Q92466;Q92466-5;Q92466-4;A0A087WTQ7;A0A087WV56;A0A087WW71;A0A087X0X5;Q92466-3;Q92466-2	DDB2	0.923071	0.858024	0.929518	1	0.726593	0.760364	0.0430129	0.195167	0.172105	0.268849	0.0747041	0.0500873
																																																			CCDC126	0.842806	0.815344	1	0.0834077	0.209227	0.334075		CCDC126	0.966816	1	0.820827	0.593664	0.786768	0.0722465	0.239134	0.298807	0.28334	0.120174	0.229799	0.0641729		CCDC126	1	0.758938	0.657132	0.755766	0.581056	0.315203	0.247342	0.11183	0.165984	0.446321	0.505416	0.287253																													Q96LJ7;H0YNC2	DHRS1	0.970731	1	0.896067	0.860471	0.811455	0.935939	0.116164	0.0991474	0.0731833	0.0385801	0.104441	0.183432			Q8NEL9;Q8NEL9-2;Q8NEL9-4;A0A669KB51;A0A669KAW5;A0A6E1W401;Q8NEL9-3	DDHD1	1	0.915252	0.8497	0.841118	0.80881	0.932891	0.162658	0.04613	0.186157	0.203257	0.189203	0.19671
																																																			CCDC127	0.825505	0.944056	1	0.0519902	0.0293888	0.0527388		CCDC127	0.757778	0.581854	1	0.714438	0.589296	0.609265	0.0712804	0.0736536	0.0187055	0.16918	0.0244353	0.047481		CCDC127	0.759494	0.605475	1	0.931572	0.763349	0.534584	0.0714418	0.0422253	0.0199007	0.0309875	0.136781	0.0983893																													Q6UWP2;Q6UWP2-3;A0A087WZN3;Q6UWP2-2;A0A087X0R1;A0A087WYV4	DHRS11	1	0.995198	0.918918	0.909592	0.916744	0.929941	0.145809	0.0747274	0.0699739	0.0257201	0.0344031	0.0281342			O94830;O94830-2;E9PKE6;E9PIF5;E9PK57;H0YF17;H0YE64;E9PPH8;E9PQY9;E9PP45;E9PM60;H0YF30	DDHD2	1	0.892038	0.890523	0.854206	0.887101	0.850199	0.0429936	0.0380377	0.0182548	0.062703	0.085196	0.0688146
																																																			CCDC13	1	0.975698	0.993503	0.314531	0.361304	0.645081		CCDC13	0.112169	0.108024	0.0814722	0.478898	1	0.845736	0.0455475	0.0524111	0.018052	0.182515	0.125169	0.200565		CCDC13	0.11368	0.126301	0.0723906	0.386301	0.801585	1	0.0461613	0.0385424	0.0336882	0.23262	0.153235	0.51331																													Q9Y394;Q9Y394-2;H0YJ66;H0YJR8;H0YJE4	DHRS7	0.911294	0.884033	0.90345	0.894328	1	0.96021	0.104358	0.0459799	0.0819391	0.101914	0.10908	0.0776673			Q5TDH0;A0AA34QVV2;A0AA34QVL7;Q5TDH0-3;Q5TDH0-2;H0YII4;H0YI90;Q8WTU0	DDI2	1	0.952171	0.905537	0.871876	0.926975	0.912756	0.0428997	0.039121	0.0421829	0.154804	0.0179319	0.0100812
																																																			CCDC134	0.750988	1	0.79664	0.263754	0.204569	0.215629		CCDC134	0.413428	0.371787	0.331885	0.330426	0.404504	1	0.111717	0.0454093	0.11926	0.0183826	0.316978	0.424295		CCDC134	0.62333	0.389844	0.654943	0.685176	1	0.694981	0.168437	0.117448	0.235656	0.274151	0.427663	0.454192																													Q6IAN0;A0A0C4DGQ8;J3KRS1;J3QKT1	DHRS7B	1	0.830454	0.760848	0.687483	0.776875	0.718241	0.29776	0.0570346	0.0953358	0.128722	0.0400824	0.200092			P39656;A0A0C4DGS1;P39656-3;P39656-2;U3KQ84	DDOST	1	0.923528	0.995284	0.984281	0.976515	0.99603	0.111607	0.0279874	0.0193509	0.138186	0.0500221	0.0656984
																																																			CCDC136	0.996511	0.756101	1	0.154706	0.0654549	0.0659121		CCDC136	0.858024	1	0.564894	0.459658	0.531656	0.705673	0.141211	0.284328	0.183606	0.115875	0.014288	0.182447		CCDC136	0.947264	1	0.750382	0.641858	0.616101	0.902181	0.155898	0.135693	0.280898	0.0372537	0.385358	0.237008																													Q96HY7;H7C1J3;C9JWN1;H7C149	DHTKD1	1	0.971656	0.996056	0.935198	0.920811	0.973254	0.0726251	0.0403105	0.0514103	0.0896933	0.101035	0.0190659			Q96HY6;A0A0A0MRX2;Q96HY6-2	DDRGK1	0.929786	0.920952	0.765064	0.880522	1	0.854724	0.217148	0.116207	0.106672	0.23968	0.147332	0.169383
																																																			CCDC137	0.523878	1	0.876348	0.310513	0.219013	0.210578		CCDC137	0.247278	0.393256	0.849332	1	0.727249	0.724014	0.0942324	0.0916537	0.12479	0.148081	0.356552	0.0346306		CCDC137	0.313504	0.430997	0.893964	0.971474	1	0.682717	0.11947	0.0729648	0.147262	0.101138	0.188065	0.080574																													O43143	DHX15	0.916608	0.956749	1	0.95396	0.982848	0.990384	0.022671	0.0688394	0.0463124	0.0702225	0.0603229	0.0971016			P30046;J3KQ18;A6NHG4;B5MC82;P30046-2;H7C342	DDT;DDTL	0.933925	1	0.971459	0.977315	0.96406	0.993172	0.0311882	0.0356873	0.0245847	0.074134	0.0300196	0.041391
																																																			CCDC138	0.748037	1	0.874746	0.268243	0.302114	0.29515		CCDC138	0.357553	0.235003	0.475128	0.631339	1	0.573578	0.111621	0.115341	0.16737	0.0907388	0.339468	0.264325		CCDC138	0.309694	0.207001	0.265125	0.564917	0.449125	1	0.0966801	0.0435728	0.0721031	0.372622	0.247295	0.328845																													O60231;A0A140T947;Q5SQH5;A0A140T8Y5;A2AB15;A0A140T9T4	DHX16	0.980167	0.886416	0.955372	0.980472	0.995765	1	0.0310185	0.0473018	0.0267281	0.0535329	0.0506533	0.0544116			Q92499;A0A7I2V430;A0A7I2V4F0;A0A7I2V2M5;A0A087WZ71;A0A7I2YQ77;Q92499-3;A0A087X2G1;Q92499-2;A0A7I2V4J3;A0A7I2V421;A0A7I2V5X8;A0A7I2YQD0;A0A7I2V4Q0	DDX1	0.97168	0.964618	1	0.968423	0.966241	0.990108	0.0344529	0.0202987	0.0192205	0.0347212	0.0472296	0.015343
																																																			CCDC14	1	0.910211	0.740303	0.245405	0.0937007	0.295601		CCDC14	0.64771	0.733331	0.652219	0.653572	0.594348	1	0.167405	0.0701903	0.325201	0.101516	0.235832	0.576432		CCDC14	0.768464	0.775788	0.673648	0.873562	0.63598	1	0.198614	0.380126	0.190403	0.224288	0.181726	0.376882																													Q7Z478;H0Y8L1	DHX29	1	0.856537	0.871384	0.837337	0.857415	0.817851	0.0698743	0.0233543	0.0436575	0.0136494	0.0341134	0.0829034			Q13206;E9PIF2;A0A8I5KSH6;A0A8I5KQZ1;A0A3B3ISR7;A0A8I5KXY1;A0A8I5KPM1;A0A8I5KUU7	DDX10	1	0.984974	0.858834	0.993541	0.898943	0.785406	0.207329	0.269324	0.121796	0.125155	0.115855	0.136732
																																																			CCDC142	0.849928	0.829571	1	0.146005	0.0837682	0.0423315		CCDC142	1	0.929858	0.733521	0.548452	0.296019	0.167344	0.132613	0.116382	0.0629074	0.00980813	0.0644775	0.0333177		CCDC142	0.990003	1	0.791917	0.556478	0.359943	0.269102	0.131287	0.181846	0.0838921	0.0412289	0.114242	0.0258557																													Q7L2E3;H7BXY3;Q7L2E3-3;F6R0H4	DHX30	1	0.925908	0.949486	0.837498	0.824723	0.744177	0.0524113	0.0246498	0.00710677	0.0507711	0.0151326	0.0356901			Q96FC9-2;Q96FC9-3;Q96FC9-4;Q96FC9;A8MPP1;H0YFY8;F6WZM0;F5H235;C9K0E8	DDX11;DDX11L8	0.897021	0.60682	0.650448	0.783751	0.976785	1	0.177512	0.030773	0.0939824	0.083685	0.0650493	0.0647484
																																																			CCDC144A	0.549175	0.282873	1	0.329572	0.042262	0.149923		CCDC144A	0.0641838	0.0745865	0.0621267	0.267981	0.448124	1	0.0381526	0.0103918	0.0278013	0.0601195	0.0336138	0.156618		CCDC144A	0.097641	0.0711277	0.139026	0.257613	0.558228	1	0.0580405	0.0531733	0.0374627	0.0717538	0.207379	0.221065																													Q9H5Z1;Q9H5Z1-2;Q5THR1;Q5THQ7	DHX35	1	0.914131	0.949045	0.930515	0.90985	0.998586	0.12097	0.367183	0.081885	0.11542	0.265083	0.136284			Q92841;A0A1X7SBZ2;A0A5H1ZRQ2;Q92841-3;Q92841-1;Q92841-2;A0A0U1RQJ0	DDX17	0.983566	1	0.98924	0.891633	0.931044	0.930681	0.0223487	0.0224212	0.015139	0.134745	0.0247515	0.0198177
																																																			CCDC148	1	0.420189	0.727583	0.228753	0.114624	0.253951		CCDC148	0.563355	0.747803	0.512103	0.609154	0.814909	1	0.243301	0.429136	0.0555475	0.161027	0.536487	0.947422		CCDC148	0.621653	0.626979	0.411209	1	0.561486	0.432924	0.268478	0.304298	0.0247446	0.708382	0.0982822	0.387997																													Q9H2U1;Q9H2U1-2;Q9H2U1-3;E7EWK3;A0A0G2JQU7;H7C5F5;A0A0G2JRP3;H7C514	DHX36	1	0.930659	0.928617	0.911333	0.87252	0.806463	0.0554133	0.0081822	0.037878	0.0330535	0.0269335	0.0517605			Q9NVP1;H7C452	DDX18	0.977387	0.921537	1	0.94183	0.92331	0.869082	0.0929439	0.0167074	0.0425168	0.163553	0.0863119	0.0274377
																																																			CCDC149	0.931763	0.765794	1	0.287521	0.0985761	0.0464998		CCDC149	0.5243	0.564556	0.944752	0.561451	1	0.955868	0.108332	0.150109	0.0995188	0.426136	0.411462	0.337609		CCDC149	0.506372	0.646022	0.641135	0.82662	0.492571	1	0.104628	0.220111	0.112228	0.151265	0.344193	0.38338																													Q92620;Q92620-2;H3BMS7;J3KTG2;H3BV01;H3BQT9;J3KRT1;J3KSA8	DHX38	1	0.974731	0.980645	0.87679	0.937133	0.797712	0.0871113	0.0291806	0.102193	0.025777	0.0551882	0.167613			F6QDS0;I3L352;Q9NUU7-2;H3BTX1;H0YD26;A0A1B0GV69	DDX19A	0.969264	0.793929	0.682227	0.818285	1	0.687754	0.114463	0.315104	0.468726	0.085001	0.35042	0.39715
																																																			CCDC157	0.929651	0.962916	1	0.249972	0.140266	0.0754236		CCDC157	1	0.350977	0.256695	0.175158	0.182752	0.105537	0.156918	0.0579876	0.0625558	0.0435815	0.102117	0.0636733		CCDC157	1	0.365556	0.349192	0.165784	0.138078	0.194624	0.156918	0.0791481	0.031193	0.054124	0.00953294	0.0349144																													Q6P158;H7C109;Q6P158-2;A0A087WZ11;Q6P158-3;H7BZ23	DHX57	0.934455	0.904245	1	0.907475	0.874028	0.911093	0.013156	0.0770547	0.119824	0.0599816	0.0876813	0.0774415			Q9NUU7;I3L0H8;H3BTB3;J3QRH0;H3BSL8;H3BP36;H3BP50	DDX19A	0.973755	1	0.969948	0.937117	0.953504	0.931334	0.0134873	0.0533355	0.0220411	0.0288442	0.0151051	0.0024044
																																																			CCDC160	1	0.84618	0.880601	0.793622	0.15213	0.409249		CCDC160	0.869372	0.406878	1	0.215941	0.386567	0.162377	0.438319	0.106637	0.202695	0.234277	0.366183	0.144231		CCDC160	0.721133	0.321412	1	0.173007	0.10364	0.187544	0.36358	0.104118	0.223905	0.226133	0.0899055	0.17197																													Q14562;K7END7;F5H658;K7EQH7	DHX8	0.944494	0.719734	1	0.89661	0.818648	0.709328	0.0130961	0.097514	0.0668305	0.11438	0.0535005	0.158564			Q9UMR2;H3BQK0;Q9UMR2-2;Q9UMR2-4;Q9UMR2-3;H3BN59;H3BMQ5	DDX19B	0.907688	0.926749	0.84383	1	0.973052	0.884281	0.0529538	0.0467371	0.120306	0.0983928	0.0447441	0.0125454
																																																			CCDC167	0.807024	0.923499	1	0.130413	0.0583574	0.040374		CCDC167	1	0.566397	0.403908	0.250998	0.126194	0.116027	0.123294	0.0850286	0.0490038	0.0312606	0.0195979	0.0466685		CCDC167	1	0.622011	0.436741	0.300183	0.180816	0.115441	0.123294	0.0938824	0.0248768	0.039201	0.0230829	0.0117635																													Q08211;Q08211-2	DHX9	0.911366	0.920324	0.927146	0.921872	0.961978	1	0.0283994	0.00512143	0.0363485	0.0231981	0.00963115	0.180929			Q9UHI6;A0A7P0T9T8;A0A7P0T8G7;A0A7P0TB94;A0A7P0Z4I9;A0A7P0TBA6;A0A7P0Z4K8;Q9UHI6-2	DDX20	0.997904	0.888335	1	0.866771	0.978357	0.9429	0.110114	0.0150108	0.0290959	0.131418	0.051061	0.0512397
																																																			CCDC169	0.754596	0.768541	1	0.287069	0.179593	0.11104		CCDC169	1	0.643469	0.565195	0.188017	0.284415	0.220531	0.255002	0.202548	0.163652	0.16629	0.0337087	0.195887		CCDC169	1	0.647353	0.565643	0.552548	0.0876846	0.122689	0.255002	0.106375	0.133964	0.160756	0.151874	0.212503																													Q9NR28;Q9NR28-2;A0A024RBT2;Q9NR28-3;H7BZK7;A0A2U3TZH2;H7BZQ7	DIABLO	1	0.884141	0.886754	0.893852	0.858408	0.832912	0.063804	0.120808	0.148484	0.12053	0.152897	0.103902			Q9NR30;A0A8I5KNP3;A0A8I5KNN2;A0A8I5KYZ4;Q9NR30-2;A0A8I5KND9	DDX21	1	0.845567	0.962714	0.918593	0.909816	0.849259	0.160298	0.0364211	0.0229002	0.108619	0.14938	0.064327
																																																			CCDC174	0.765285	1	0.847887	0.279932	0.196335	0.171221		CCDC174	0.0995432	0.0963322	0.298602	0.556945	0.869022	1	0.0248245	0.0189686	0.0285476	0.0720553	0.0909824	0.0935134		CCDC174	0.115739	0.106921	0.343768	0.626336	0.97578	1	0.0288636	0.0316355	0.0420502	0.0623031	0.149183	0.313076																													O60610;O60610-2;O60610-3;A0A2R8Y5N1;B4E2I7;A0A2R8YEF8;H7C2W8	DIAPH1	1	0.917405	0.939646	0.968077	0.942665	0.948889	0.0333859	0.0329387	0.00548689	0.0272079	0.0796132	0.0506465			Q9BUQ8;A0A8V8TR86;A0A8V8TRI2;A0A8V8TQ76;H0YIL9;H0YI52;F8VVA2;A0A8V8TQQ5	DDX23	1	0.962767	0.95818	0.93745	0.964294	0.990087	0.0400602	0.0273097	0.0188528	0.0756499	0.0435919	0.0403034
																																																			CCDC177	0.925913	0.949144	1	0.0726343	0.303958	0.267965		CCDC177	0.534486	1	0.751098	0.783409	0	0.0612147	0.116246	0.548979	0.203258	0.1728	0	0.106027		CCDC177	0.621611	1	0.437081	0.516345	0.279516	0.0934804	0.135195	0.0587253	0.122404	0.598188	0.294298	0.161913																													Q9UPY3;A0A8Q3WLH8;H0YJZ6;A0A8Q3WLJ5;A0A8Q3SJI0;A0A7I2YBM0;Q9UPY3-2;A0A6Q8PFV4;Q9UPY3-3;A0A6Q8PHG6;A0A6Q8PH99	DICER1	1	0.915829	0.922722	0.880378	0.869997	0.868596	0.0192454	0.0216456	0.00943363	0.0278035	0.0319918	0.0709005			Q9GZR7;G3V529;Q9GZR7-2;F5GYL3;A0A1W2PRR2;A0A087WXU8	DDX24	1	0.803475	0.807372	0.882793	0.871759	0.787887	0.0224369	0.12724	0.0833611	0.0946104	0.0716027	0.191836
																																																			CCDC178	0.692332	0.897524	1	0.22472	0.231636	0.177798		CCDC178	1	0.523259	0.415424	0.147535	0.13862	0	0.265035	0.299726	0.0897874	0.112839	0.181023	0		CCDC178	1	0.485354	0.524514	0.303401	0.0977682	0.309208	0.265035	0.0984538	0.263602	0.205704	0.109587	0.140524																													Q9BTC0;Q9BTC0-1;Q9BTC0-2;Q9BTC0-3	DIDO1	0.983989	1	0.982862	0.91997	0.952127	0.89536	0.0485776	0.0906542	0.0106667	0.0882501	0.0738926	0.111504			Q96GQ7;B7Z6D5;A0A087X059;A0A087WYH5	DDX27	1	0.876238	0.979457	0.939443	0.935912	0.863378	0.104958	0.0709996	0.0375117	0.0517706	0.0796141	0.045725
																																																			CCDC18	0.550746	0.457911	1	0.225536	0.215496	0.147314		CCDC18	0.114374	0.0868307	0.117758	0.249279	0.525593	1	0.0520348	0.0165765	0.0864531	0.0626917	0.176408	0.252548		CCDC18	0.139345	0.107159	0.189493	0.174627	0.638566	1	0.0633956	0.0437111	0.0748184	0.0803457	0.232034	0.950421																													Q14689;A0A494C143;Q14689-6;Q14689-5;Q14689-3;Q14689-2;Q14689-4	DIP2A	0.534077	1	0.825018	0.82594	0.718165	0.801772	0.396132	0.238041	0.161353	0.163518	0.1492	0.221512			O00148;O00148-2;O00148-3;K7EQN7;K7EPJ3;K7EN69;K7ENP6;A0A0D9SEM9;K7EL56;K7EIL8;F6SXL5	DDX39A	0.973037	0.924194	1	0.87452	0.940894	0.881048	0.0592628	0.085251	0.0312258	0.119955	0.0987628	0.0341575
																																																			CCDC180	0.79861	1	0.671455	0.230723	0.540541	0.210862		CCDC180	0.208352	0.204344	0.185506	0.466187	1	0.749737	0.086946	0.00682138	0.023173	0.169668	0.144537	0.241075		CCDC180	0.241391	0.185715	0.245118	0.499594	0.633418	1	0.100733	0.0652329	0.18731	0.183048	0.187151	0.0893624																													Q9P265;H0YIU5	DIP2B	0.914564	1	0.958924	0.965192	0.925078	0.92422	0.0205356	0.014841	0.0459451	0.0596937	0.0169974	0.0366848			Q13838;Q13838-2;Q5STU3;A0A0G2JJZ9;A0A140T9X3;F6WLT2;F6TRA5;A0A0A0MT12;F6S4E6;A0A140T996;A0A140T973;A0A140T9K1;A0A140T9L4;H0Y400;F6R6M7;A0A0G2JJL7;F6QYI9;F6S2B7;F6U6E2;A0A0G2JHN7;A0A140T9N3;A0A140T9K2	DDX39B	0.947232	1	0.989797	0.971506	0.960913	0.993161	0.0177602	0.00244611	0.0453811	0.00848035	0.0498653	0.0258914
																																																			CCDC181	0.694703	1	0.987533	0.0766001	0.224594	0.264757		CCDC181	0.829966	0.591817	0.893739	0.818857	0.794727	1	0.215696	0.196482	0.147973	0.154644	0.264968	0.280205		CCDC181	0.734524	0.516094	0.81856	0.642476	0.915765	1	0.190892	0.111327	0.0725838	0.162862	0.079148	0.0931555																													Q9Y2E4;A0A0U1RQW6;Q9Y2E4-2;H0Y5A8;H0Y7Q3	DIP2C	0.989464	0.965718	0.949755	0.992587	1	0.961833	0.0243915	0.00458955	0.0379539	0.0347156	0.0495732	0.0486274			O00571;A0A2R8YFS5;A0A2U3TZJ9;A0A0D9SFB3;A0A0D9SF53;A0A2R8YCW1;A0A2R8YFR4;A0A2R8YF78;A0A0D9SG12;O00571-2;A0A2R8Y4A4;A0A2R8Y774;A0A2R8Y5G6;A0A2R8Y645;F6S8Q4;A0A2R8YDH3;A0A2R8YDT5;A0A2R8Y7T2;A0A0J9YVQ7;A0A2R8Y650;A0A2R8YCU0;A0A087WVZ1;A0A2R8YF89;A0A087WX09;Q9NQI0;D6RCM4;Q9NQI0-2;Q9NQI0-4;Q9NQI0-3;A0A2R8Y4D2;H0Y960;A0A2R8Y770	DDX3X	1	0.973694	0.955938	0.855497	0.856876	0.758602	0.016582	0.00934558	0.0321501	0.0392114	0.034515	0.0338015
																																																			CCDC184	0.937301	0.95484	1	0.124173	0.091841	0.0756495		CCDC184	1	0.980512	0.604534	0.396119	0.185366	0.17456	0.0938102	0.0705241	0.00675739	0.0889721	0.0989212	0.0376742		CCDC184	1	0.99925	0.544753	0.475202	0.260285	0.128657	0.0938102	0.119008	0.0329295	0.101871	0.0867395	0.0970598																													O95057;K7EN06	DIRAS1	1	0.973774	0.869887	0.796819	0.765458	0.61154	0.108729	0.0871526	0.0550682	0.111825	0.16742	0.11424			O15523;O15523-2;O15523-3;C9J081;C9J8G5	DDX3Y	0.808578	0.860783	0.836661	0.880749	0.925419	1	0.0356993	0.0362539	0.0548495	0.110082	0.100305	0.0882894
																																																			CCDC186	0.897767	1	0.948809	0.374938	0.304456	0.36891		CCDC186	0.577568	0.590269	0.599837	0.502818	0.910695	1	0.186922	0.0908332	0.0762694	0.226663	0.412165	0.643005		CCDC186	0.497243	0.4641	0.469756	0.221666	0.611293	1	0.160926	0.0637206	0.141228	0.177236	0.420325	0.11802																													Q96HU8	DIRAS2	1	0.851351	0.833495	0.862689	0.714592	0.851388	0.254993	0.11405	0.0332475	0.153702	0.124275	0.160237			Q9UJV9;A0A499FJW5;H0YA06;H0Y8L8;D6RGI7	DDX41	1	0.882979	0.950947	0.955823	0.883508	0.821811	0.103205	0.0353064	0.109091	0.130285	0.0510059	0.0725383
																																																			CCDC191	0.58727	0.753003	1	0.430687	0.3532	0.582972		CCDC191	0.737423	0.75086	1	0.942771	0.856225	0.6326	0.417303	0.282639	0.526128	0.92392	0.304811	0.0959779		CCDC191	0.704195	0.592301	1	0.286085	0.95399	0	0.3985	0.180748	0.340077	0.10827	0.099231	0																													Q9Y2L1;Q9Y2L1-2;G3V1J5;F2Z2C0	DIS3	0.874787	1	0.920847	0.89728	0.927605	0.893758	0.046006	0.0823707	0.0242327	0.0430319	0.0100191	0.0769108			Q86XP3;Q86XP3-2;J3QRI2;J3KTK9;J3KRE3	DDX42	1	0.893053	0.907446	0.869437	0.877958	0.909263	0.0743468	0.0359786	0.0359509	0.107884	0.0595856	0.0412107
																																																			CCDC192	0.674759	1	0.840667	0.225445	0.127289	0.282244		CCDC192	1	0.756476	0.532254	0.365443	0.0879321	0.37091	0.283511	0.136238	0.425466	0.0814119	0.152303	0.38901		CCDC192	1	0.574069	0.668723	0.432266	0.0738146	0.331247	0.283511	0.272449	0.337859	0.172291	0.127851	0.573736																													Q8IYB7;Q8IYB7-2;Q8IYB7-3;Q8IYB7-4;Q8IYB7-5;C9JGP4;H7C036;H7C1Q8	DIS3L2	0.999017	0.895714	0.945781	0.904849	0.864656	1	0.0545799	0.0403457	0.0194119	0.046394	0.0392932	0.0474379			A0A0C4DG89;D6RJA6;H0Y9U3	DDX46	0.978233	0.940439	0.983399	0.952787	0.964335	1	0.0347276	0.0246927	0.0394588	0.0410941	0.0309295	0.01522
																																																			CCDC22	1	0.411751	0.902288	0.563232	0.0652537	0.209081		CCDC22	0.525647	0.514063	0.452332	0.505366	0.191855	1	0.277507	0.120224	0.0555273	0.200741	0.207825	0.238192		CCDC22	0.849889	0.807068	1	0.835403	0.644593	0.267908	0.448684	0.394107	0.220224	0.144397	0.823826	0.464031																													A7MBM2	DISP2	0.941594	0.905133	0.965698	0.924808	0.996369	1	0.0358836	0.0821242	0.0264311	0.0734602	0.217534	0.0348812			Q7L014	DDX46	0.93045	0.960136	1	0.909606	0.776956	0.999288	0.261692	0.18398	0.277298	0.294575	0.186748	0.159138
																																																			CCDC24	0.82057	0.899556	1	0.231389	0.0968517	0.077496		CCDC24	1	0.742513	0.47538	0.462893	0.494747	0.673253	0.168338	0.231861	0.112552	0.0464085	0.0479798	0.636322		CCDC24	0.89228	1	0.567704	0.499049	0.389061	0.57963	0.150205	0.283525	0.0792809	0.0477335	0.163289	0.254486																													O60832;A0A8Q3WLC8;A0A8Q3WLD1;A0A8Q3SJE8;A0A8Q3SIS9;A0A8Q3SIY6;A0A8Q3WLG7;O60832-2;C9IYT0;A0A8Q3SIX2;A0A8Q3WLE4;A0A8Q3WLW8;A0A8V8TKY9;H7C2Q2;A0A8Q3WLE5	DKC1	0.937228	0.916994	1	0.975512	0.923961	0.923094	0.0882531	0.0249315	0.0908302	0.0937832	0.0505503	0.054374			Q9H0S4;Q9H0S4-2;F5H1N9	DDX47	1	0.820577	0.877474	0.797066	0.758223	0.690412	0.207312	0.0547898	0.0255738	0.263597	0.0789453	0.020261
																																																			CCDC25	0.946109	1	0.826079	0.126201	0.325391	0.0431044		CCDC25	1	0.654517	0.808852	0.471231	0.205301	0.261369	0.207769	0.130962	0.123666	0.0814547	0.0637521	0.111139		CCDC25	1	0.767167	0.795294	0.640166	0.350062	0.348256	0.207769	0.0358295	0.181852	0.127773	0.105146	0.15688																													P10515;A0A7P0TAG1;A0A7P0TAX2;A0A7P0Z4G4;A0A7P0T997;A0A7P0TBE2;A0A7P0TBK2;A0A7P0TA47;H0YDD4;E9PEJ4;A0A7P0Z459;A0A7P0Z423;A0A7P0T9N8	DLAT	0.98638	0.902483	1	0.984603	0.999715	0.997871	0.144714	0.0274862	0.02243	0.0534513	0.0466848	0.137667			P17844;J3KTA4;P17844-2;A0A0G2JLI4;A0A7I2V2S0;A0A7I2V507;A0A7I2V5F5;J3KRZ1;J3QRQ7;J3QSF1;J3KTQ4;J3QR02;X6RLV5;J3QLG9;J3QRN5;J3QR62;J3QKN9	DDX5	0.987124	0.983329	1	0.890678	0.883142	0.772283	0.0326768	0.0211198	0.0241392	0.112468	0.0516278	0.041353
																																																			CCDC28A	1	0.81061	0.900704	0.192198	0.145891	0.177369		CCDC28A	0.823014	1	0.63119	0.761726	0.608988	0.895002	0.155482	0.0578551	0.103847	0.130772	0.100083	0.378124		CCDC28A	0.71407	1	0.767238	0.628995	0.709921	0.457044	0.1349	0.235426	0.222294	0.120593	0.253356	0.144926																													P09622;E9PEX6;P09622-2;P09622-3;F8WDM5;F2Z2E3	DLD	0.920708	0.928667	0.940783	1	0.880791	0.945069	0.0189178	0.0473418	0.0395172	0.0599594	0.039542	0.0514551			Q9BQ39	DDX50	0.971927	0.825663	1	0.968175	0.870924	0.805145	0.225784	0.0477518	0.04028	0.118352	0.0937052	0.0964347
																																																			CCDC28B	0.80053	0.822539	1	0.0635825	0.117517	0.0831251		CCDC28B	1	0.660787	0.488669	0.290382	0.13204	0.091393	0.140825	0.0886982	0.0672001	0.017958	0.0353292	0.0546642		CCDC28B	1	0.718028	0.568519	0.355752	0.174753	0.115071	0.140825	0.110148	0.0290721	0.036703	0.0295624	0.023501																													Q12959-2;A0A590UJC5;A0A590UJ08;Q12959-4;Q12959;Q12959-7;A0A590UJD9;A0A0C4DFT3;A0A590UKA8;A0A590UJR5;A0A590UJ68;A0A590UJ18;A0A590UJS9;Q12959-6;Q12959-3;Q12959-5;Q12959-9;A0A590UJX2;A0A590UK48;A0A590UJR4;Q12959-8;A0A590UJ81;A0A590UK81;A0A590UJ29;A0A590UJ64;E7EQD7;A0A590UJ25;A0A590UJL2;A0A590UK02;A0A590UK70;C9JUA9;B4E2H8;H7C166;A0A590UK52;A0A590UJZ4;A0A590UJ95;A0A5F9ZH92;Q15700-3;B7Z2T4;A0A994J822;A0A994J587;E9PIJ9;Q15700-4;A0A994J5T6;E9PN83;A0A994J7P1;A0A994J7Q5;A0A3B3ISW2;Q15700;F8VYC1;E9PIW2;A0A3B3ITF1;Q15700-2;A0A994J819;C9JN61;A0A590UJ86;C9JCP6;A0A994J5A4;A0A590UJE6;F2Z2L0;A8MUT6;C9IYP1;Q15700-5;C9J110;B5MCC5;H7C325;A0A994J570;A0A994J7N9;A8MUT9;F8W750	DLG1	1	0.966133	0.986421	0.932316	0.972376	0.866309	0.0657478	0.0624843	0.00741322	0.0393555	0.0284333	0.0398254			Q8N8A6	DDX51	1	0.870021	0.827556	0.768513	0.903516	0.611175	0.109569	0.197432	0.208772	0.194397	0.0697901	0.0984251
																																																			CCDC30	1	0.745978	0.87854	0.10321	0.173737	0.170641		CCDC30	0.852245	0.406996	0.46007	0.637448	0.874827	1	0.16759	0.106243	0.0862498	0.261406	0.159359	0.131419		CCDC30	0.97141	0.591517	0.612496	0.611885	0.883338	1	0.191023	0.0599782	0.0181418	0.147401	0.559645	0.0656502																													Q5JUW8;Q92796;Q92796-2	DLG3	0.912942	0.860885	0.877769	0.788615	0.885003	1	0.0782368	0.0300618	0.0190398	0.0330441	0.0557576	0.0738719			Q9Y2R4;A0A087X121;A0A087X1P7;A0A087WTD6;A0A087X069	DDX52	0.930366	0.852667	1	0.678141	0.785835	0.524415	0.0462272	0.0409011	0.0381655	0.0904547	0.178014	0.0542259
																																																			CCDC32	0.760684	0.985075	1	0.0389227	0.109317	0.0998758		CCDC32	1	0.571054	0.492072	0.370019	0.15469	0.265331	0.151949	0.049246	0.0440179	0.0384653	0.122522	0.0536945		CCDC32	1	0.633087	0.526378	0.516145	0.193412	0.146542	0.151949	0.111628	0.0955221	0.119299	0.0655219	0.0378917																													P78352;B7Z647;A0A3B3IS17;A0A3B3ISQ5;B9EGL1;P78352-3;P78352-2;A0A3B3ISR0;B7Z3U2;A0A3B3IU19;K7EKP9;C9JYG3;A0A3B3ITI9;O14909;K7EKU8;C9JWP9	DLG4	1	0.898258	0.930194	0.862546	0.885215	0.860163	0.0166868	0.0367713	0.0858448	0.0523235	0.0115138	0.0562859			Q8TDD1;Q8TDD1-2;F8VRX4;H0YHH7	DDX54	1	0.91051	0.967813	0.954594	0.918095	0.855179	0.0358827	0.0788541	0.124973	0.133664	0.109894	0.023169
																																																			CCDC34	0.772304	1	0.930764	0.0865624	0.0342541	0.105887		CCDC34	0.945675	0.767266	0.779912	1	0.760182	0.523469	0.129348	0.0302134	0.218067	0.153038	0.193825	0.230766		CCDC34	0.763169	0.461084	0.732065	0.578798	0.711923	1	0.104385	0.0389002	0.0314997	0.124351	0.293884	0.574339																													Q8TDM6;Q8TDM6-4;Q8TDM6-2;A0A0A0MSL1;Q8TDM6-5;Q8TDM6-3;A0A0J9YYG8;R4GMQ2	DLG5	0.996672	0.97872	0.998668	1	0.924271	0.908343	0.0388698	0.00770075	0.0529527	0.0352819	0.0296393	0.103024			Q9NY93;Q9NY93-2;G3V0G3;F8WDT8;H7C3E9;H7BZN7;F8WEI3	DDX56	1	0.758575	0.764369	0.691151	0.630421	0.361175	0.0212084	0.0169314	0.157517	0.292223	0.133888	0.0402414
																																																			CCDC38	1	0.768029	0.859028	0.44618	0.463257	0.516601		CCDC38	1	0.698348	0.475609	0.498447	0.76814	0.986194	0.485012	0.522356	0.141219	0.195137	0.511406	0.62084		CCDC38	1	0.863698	0.716927	0.29695	0.631856	0.988111	0.485012	0.364296	0.241413	0.167457	0.557038	0.70716																													Q9Y2H0;Q9Y2H0-3;Q9Y2H0-1;A0A0B4J2C2;A0A087X246;A0A087WWE6	DLGAP4	0.939277	1	0.949625	0.91938	0.910982	0.851075	0.0193093	0.018907	0.0430475	0.0578931	0.0336292	0.0252028			P26196	DDX6	0.979547	1	0.996008	0.983604	0.960973	0.927945	0.0794135	0.0170123	0.0341117	0.0259996	0.0218498	0.0496581
																																																			CCDC39	0.931842	0.745249	1	0.355823	0.690613	0.28246		CCDC39	0.433105	0.533376	0.521925	0.556005	1	0.661789	0.208122	0.295482	0.284104	0.500203	0.942468	0.382611		CCDC39	0.668819	0.770542	0.482492	0.917339	1	0.1729	0.321391	0.535874	0.0699402	0.466552	0.503784	0.299472																													Q9NYJ7;Q9NYJ7-2;M0R177	DLL3	0.661018	0.787718	0.814542	0.985356	1	0.994823	0.126709	0.0588773	0.0621317	0.225022	0.362546	0.23074			Q16698;Q16698-2;E5RFV2;E5RJG7;E5RJD2;E5RID6;H0YAW3	DECR1	0.901252	0.936212	0.947236	0.972133	1	0.994785	0.0273116	0.0559076	0.0515472	0.0540007	0.0793339	0.083112
																																																			CCDC40	0.614531	0.514041	1	0.232747	0.330761	0.699722		CCDC40	0.319353	0.353862	0.325386	0.675856	0.930872	1	0.21984	0.0753598	0.0869232	0.402075	0.375738	0.879542		CCDC40	0.291292	0.401002	0.38119	0.358487	0.679049	1	0.200523	0.299499	0.336987	0.108163	0.319956	0.592132																													P36957;P36957-2;Q86SW4;H0YJF9;G3V3F0;G3V5M3	DLST	1	0.869621	0.941033	0.934522	0.914173	0.98356	0.0639729	0.0729991	0.122512	0.0927905	0.0705335	0.0978983			O15121	DEGS1	0.724453	1	0.781283	0.759125	0.774837	0.522896	0.0722181	0.124062	0.0647949	0.0639764	0.105619	0.147699
																																																			CCDC43	0.73822	1	0.833049	0.1942	0.181687	0.12302		CCDC43	0.390819	0.441375	0.49816	0.498104	0.709823	1	0.0848654	0.0143026	0.0995873	0.12932	0.14336	0.229701		CCDC43	0.483735	0.476981	0.602028	0.678416	0.772371	1	0.105042	0.116144	0.0721217	0.187236	0.208435	0.262747																													Q9NPF5;Q5TG40;Q5TG38;Q5TG39;Q5TG37;Q5TG36	DMAP1	1	0.794917	0.793012	0.751552	0.718149	0.77854	0.121623	0.265855	0.0667879	0.139381	0.160543	0.194049			P35659;H0Y993;A0A494C028;B4DFG0;P35659-2;H0Y8X0;A0A494C198;D6RDA2;D6R9L5	DEK	0.992378	0.956011	1	0.96632	0.954665	0.951762	0.072334	0.0254658	0.0185446	0.0626061	0.0951553	0.0236877
																																																			CCDC47	1	0.85493	0.798763	0.145497	0.0605125	0.11643		CCDC47	0.221084	0.280878	0.299254	0.620036	1	0.980514	0.0332365	0.0325246	0.0204174	0.0296082	0.078206	0.276328		CCDC47	0.196692	0.241314	0.274662	0.509491	0.77984	1	0.0295696	0.0278328	0.0344258	0.0911513	0.0871071	0.0930453																													Q08495;Q08495-4;E5RFK4;E5RJC0;E5RGQ0;A0A979HLS0;E5RGQ7	DMTN	1	0.99616	0.953446	0.942002	0.922416	0.936221	0.0322098	0.105641	0.0568241	0.0932847	0.0697985	0.047307			Q8TEH3;A0A0A0MS48;Q8TEH3-2;Q8TEH3-6;Q8TEH3-3;Q8TEH3-7;Q8TEH3-4;Q8TEH3-5;A0A8V8TNT3	DENND1A	0.975369	1	0.857085	0.924113	0.833782	0.741707	0.274752	0.139665	0.0384028	0.107379	0.0754015	0.187722
																																																			CCDC50	1	0.857097	0.738097	0.140232	0.0861773	0.122325		CCDC50	0.824192	1	0.58558	0.885438	0.649821	0.670973	0.145776	0.296134	0.068137	0.267845	0.0721356	0.299133		CCDC50	0.824626	1	0.656339	0.790112	0.945341	0.754083	0.145853	0.0787745	0.149879	0.401192	0.024486	0.113787																													Q09019;G5E9A7;M0R0L4;R4GMW3	DMWD	0.967515	0.848877	1	0.932325	0.605985	0.904016	0.250765	0.403356	0.198915	0.371146	0.0947915	0.431249			Q6P3S1;Q6P3S1-5;Q6P3S1-4;Q6P3S1-2	DENND1B	0.965002	0.780199	1	0.761685	0.961548	0.918238	0.374554	0.227413	0.20022	0.0576922	0.282756	0.333772
																																																			CCDC51	0.699461	0.84687	1	0.070799	0.130484	0.0867927		CCDC51	0.836827	0.69703	1	0.477395	0.272507	0.345402	0.153787	0.165303	0.324802	0.112475	0.0980762	0.0691337		CCDC51	0.686285	0.557704	1	0.551411	0.283165	0.302275	0.126121	0.0649484	0.0962729	0.126762	0.0637741	0.123719																													Q9Y485;F5H269;E7EMZ0	DMXL1	0.883914	0.936461	0.886643	0.959683	1	0.872421	0.104726	0.116914	0.113325	0.0781829	0.0549322	0.0716209			Q9ULE3;F8WAT8;Q9ULE3-2;C9JAA0;C9IY76;C9IYZ8;C9JD15;H7C5K8	DENND2A	1	0.979209	0.905754	0.978794	0.937097	0.800233	0.0285123	0.112873	0.124939	0.0672911	0.0593432	0.00644387
																																																			CCDC57	0.969607	1	0.890844	0.442992	0.151048	0.364786		CCDC57	0.538213	1	0.985652	0.851661	0.763404	0.888333	0.169728	0.0885721	0.273938	0.369886	0.300974	0.768301		CCDC57	0.609203	0.801726	1	0.737379	0.729499	0.597521	0.192115	0.111022	0.308842	0.435134	0.749378	0.00816185																													Q8TDJ6;Q8TDJ6-3;Q8TDJ6-2	DMXL2	0.992662	0.938457	0.967808	0.959455	0.982697	1	0.0154617	0.03726	0.0356471	0.0419027	0.0451194	0.0299216			Q7Z401;Q7Z401-2;A0A7I2RAZ6;A0A0U1RR27;H3BTW5	DENND4A	0.926254	0.903567	0.946653	1	0.939107	0.824958	0.0991847	0.0913339	0.181421	0.228279	0.20538	0.134589
																																																			CCDC59	1	0.791351	0.888523	0.190456	0.0411003	0.0962828		CCDC59	0.660612	0.822569	0.574565	0.72004	1	0.770061	0.104542	0.120731	0.105056	0.120072	0.0676303	0.118477		CCDC59	0.694924	0.768503	0.672498	0.75428	0.912705	1	0.109972	0.139154	0.0720631	0.143967	0.0747511	0.306018																													Q86Y56;Q86Y56-2;H0Y650;E9PGY2;Q86Y56-3	DNAAF5	0.560654	0.866091	0.823867	0.613063	0.899561	1	0.0687138	0.0704774	0.0576402	0.195858	0.161614	0.18551			O75064;E9PAK5	DENND4B	0.971026	0.942839	0.840473	0.871247	1	0.863095	0.280379	0.095842	0.269457	0.217796	0.132358	0.0259389
																																																			CCDC6	1	0.938841	0.670882	0.183977	0.166182	0.137137		CCDC6	0.608225	0.82491	1	0.966917	0.457714	0.455009	0.14507	0.207428	0.143637	0.241507	0.083953	0.105262		CCDC6	0.63755	0.723546	1	0.857654	0.73982	0.652115	0.152065	0.0561104	0.0399496	0.0676838	0.196151	0.490144																													Q9UFH2;Q9UFH2-4	DNAH17	0.787887	0.976537	1	0.88551	0.913581	0.987569	0.0110752	0.0463423	0.116743	0.0816006	0.0637502	0.0828706			Q6ZUT9;Q6ZUT9-2;G3V1S3;Q6ZUT9-4	DENND5B	0.960739	1	0.944533	0.698102	0.64924	0.492221	0.063489	0.115603	0.170277	0.125553	0.0930932	0.151454
																																																			CCDC61	1	0.67422	0.75045	0.34738	0.121214	0.386382		CCDC61	0.901443	1	0.749804	0.833498	0.41554	0.499983	0.340026	0.272072	0.447362	0.62363	0.423054	0.474967		CCDC61	0.898902	1	0.792459	0.36498	0.971705	0.759409	0.339067	0.205993	0.0725616	0.248428	0.408648	0.753286																													Q8TE73;A0A7P0Z455	DNAH5	1	0.975114	0.995518	0.991753	0.925892	0.863282	0.130696	0.137249	0.383634	0.202011	0.121786	0.13			Q8IWF6;H7C598	DENND6A	1	0.586515	0.666733	0.852975	0.702965	0.868524	0.723701	0.23567	0.356731	0.579261	0.677713	0.509504
																																																			CCDC65	0.976801	1	0.936084	0.0199465	0.0953737	0.0333995		CCDC65	0.700638	0.493509	0.509382	0.773915	1	0.268028	0.0423073	0.24797	0.29469	0.180787	0.493305	0.309334		CCDC65	1	0.694506	0.984822	0.433673	0.87916	0.744355	0.060384	0.163758	0.216291	0.312034	0.463041	0.152608																													P31689;P31689-2	DNAJA1	1	0.964531	0.914406	0.832288	0.775761	0.68725	0.0599222	0.0544228	0.0303435	0.0557347	0.0122839	0.0285099			Q8NEG7	DENND6B	0.860409	0.959383	0.661056	1	0.54641	0.782807	0.142293	0.189514	0.286198	0.303497	0.132218	0.220361
																																																			CCDC66	0.836655	1	0.917375	0.249788	0.253283	0.219721		CCDC66	0.144688	0.15542	0.196378	0.347982	0.792389	1	0.0347849	0.0116106	0.0404259	0.110412	0.169466	0.267455		CCDC66	0.159078	0.162578	0.19954	0.334826	0.775354	1	0.0382442	0.030817	0.0476134	0.139001	0.185506	0.165563																													O60884;A0A087WT48;I3L320	DNAJA2	0.959707	0.945818	1	0.995616	0.969609	0.930633	0.0230705	0.0382773	0.0272523	0.0217166	0.0529374	0.0341545			O43583;F8VVL1	DENR	0.963873	0.996207	0.977404	0.939803	0.963209	1	0.0928866	0.0288973	0.0711652	0.015902	0.0322008	0.0439832
																																																			CCDC71	1	0.893425	0.946803	0.15218	0.220426	0.303452		CCDC71	0.997303	1	0.457781	0.336066	0.425011	0.311604	0.218659	0.459721	0.164292	0.173909	0.339846	0.10663		CCDC71	1	0.785132	0.873909	0.352874	0.466642	0.335369	0.219251	0.14713	0.42691	0.307656	0.171488	0.580876																													Q96EY1;Q96EY1-2;Q96EY1-3;I3L1T6	DNAJA3	0.90408	0.988011	0.972264	1	0.88356	0.97542	0.0922997	0.172605	0.0316519	0.119241	0.0366539	0.0690101			O75140;O75140-4;O75140-1;A0A2R8Y7U0;O75140-9;A0A2R8Y6H3;O75140-8;H0Y770;O75140-5;O75140-6;A0A2R8Y6V4;A0A2R8Y721;A0A2R8Y5K9;A0A5F9UWT1;A0A2R8YEW8;A0A2R8Y842;A0A2R8Y5T1;H7C1T0	DEPDC5	0.543109	1	0.605125	0.66886	0.424626	0.719523	0.215271	0.944987	0.204681	0.127381	0.247718	0.470853
																																																			CCDC71L	1	0.76002	0.658681	0.141844	0.0689495	0.0742625		CCDC71L	0.692015	1	0.737661	0.303351	0.253654	0.0406067	0.150249	0.0735511	0.281993	0.244615	0.202826	0.0703328		CCDC71L	0.644303	1	0.787867	0.481187	0.384693	0.075267	0.13989	0.150399	0.323415	0.0644486	0.333708	0.0651978																													P25685;M0QXK0;A0A7I2V3K7;P25685-2;M0R080;M0QYT3;M0R1D6;M0QZD0;A0A7I2YQW1;M0R128;A0A1B0GX60	DNAJB1	1	0.872072	0.892919	0.872396	0.92396	0.911311	0.0222474	0.017339	0.0266188	0.03395	0.0158919	0.0597164			Q8TB45;Q8TB45-2	DEPTOR	0.854198	0.939184	1	0.809311	0.752608	0.80598	0.224629	0.0620741	0.0730622	0.0700531	0.254593	0.0549842
																																																			CCDC74A	0.805837	0.919693	1	0.429518	0.192506	0.210025		CCDC74A	0.642282	0.386899	0.247405	0.560742	0.621098	1	0.191732	0.0765495	0.0441695	0.215309	0.107816	0.432075		CCDC74A	0.94277	0.698722	0.559082	0.335673	0.953613	1	0.281433	0.031047	0.0419172	0.214302	0.215244	0.570739																													Q9UBS4;H7C2Y5;A0A7P0T9E8	DNAJB11	0.895115	0.982367	0.949662	1	0.933027	0.945082	0.0421803	0.0353476	0.0140766	0.0521309	0.0438256	0.121023			Q9Y315;E9PPM8;G3V158;E9PML7;E9PMH9;E9PPK3;E9PJ44;E9PJB9	DERA	1	0.989639	0.977824	0.947507	0.964695	0.984959	0.0763466	0.0616449	0.0640137	0.0716031	0.0502145	0.110394
																																																			CCDC74B	0.385817	0.844686	1	0.180709	0.302194	0.334865		CCDC74B	0.676057	0.270626	0.464107	0.470438	1	0.980002	0.334732	0.123775	0.059046	0.184174	1.09392	0.966673		CCDC74B	0.517562	0.221285	0.279164	0.406591	1	0.694987	0.256257	0.119971	0.107891	0.304408	0.168747	1.20375																													Q9NXW2;J3KPS0;Q9NXW2-2;V9GYN7;V9GY70	DNAJB12	1	0.915265	0.895316	0.862752	0.825045	0.850866	0.0148504	0.036705	0.0554985	0.0782476	0.0778888	0.128882			Q9GZP9;I3L1T3	DERL2	0.812889	0.679466	0.786843	0.598799	0.786846	1	0.202634	0.184124	0.248904	0.230437	0.327534	0.448922
																																																			CCDC77	0.976298	1	0.939504	0.109132	0.276091	0.248459		CCDC77	0.516856	0.425924	0.482604	0.619328	0.746102	1	0.103886	0.147873	0.0380426	0.227231	0.400004	0.507961		CCDC77	0.609054	0.624038	0.738027	1	0.715607	0.86007	0.122418	0.193592	0.211157	0.289945	0.246868	0.1674																													Q8TBM8;Q8TBM8-2	DNAJB14	0.890861	0.854046	0.946199	1	0.917299	0.837915	0.152855	0.182431	0.164619	0.112015	0.152683	0.0452827			P17661	DES	0.924293	0.81323	0.841909	1	0.86873	0.831545	0.0661568	0.144002	0.0755798	0.12708	0.0458775	0.14089
																																																			CCDC8	1	0.857372	0.6366	0.285484	0.336132	0.463262		CCDC8	0.606553	0.843475	0.578285	0.374442	1	0.775136	0.260443	0.336517	0.368689	0.208285	1.36267	0.569569		CCDC8	0.615464	1	0.547876	0.619782	0.807763	0.564491	0.264269	0.314701	0.159352	0.350499	0.40321	0.517599																													P25686;C9JXB9;P25686-2;C9JRD2;C9J1G2;E7ETU0;C9JX00	DNAJB2	1	0.56164	0.535965	0.531109	0.463188	0.433579	0.891955	0.0223606	0.0852334	0.0450503	0.0628457	0.0533541			Q6ICB0	DESI1	1	0.76408	0.840318	0.772654	0.751166	0.78763	0.0365305	0.106297	0.0200601	0.0549455	0.0926525	0.1108
																																																			CCDC82	0.951462	0.994676	1	0.177802	0.123433	0.123039		CCDC82	0.351114	0.352163	0.417744	0.53701	0.971858	1	0.045265	0.0166152	0.0439005	0.135527	0.187835	0.127436		CCDC82	0.326038	0.32675	0.330944	0.385873	0.58916	1	0.0420322	0.0462151	0.0471738	0.0618218	0.0394594	0.17998																													Q9UDY4;C9JUL4	DNAJB4	1	0.81782	0.881455	0.872139	0.898735	0.920278	0.0386479	0.164601	0.12508	0.0712122	0.138808	0.0376869			Q9BSY9	DESI2	0.89814	0.678803	1	0.52376	0.819921	0.799761	0.199786	0.183516	0.12593	0.200981	0.11399	0.356241
																																																			CCDC85A	1	0.814585	0.496269	0.533097	0.164189	0.287792		CCDC85A	0.879185	1	0.474174	0.389007	0.429426	0.785839	0.437871	0.303326	0.261247	0.445527	0.128493	0.563423		CCDC85A	1	0.574992	0.520168	0.958337	0.837903	0.777268	0.498041	0.26818	0.470185	0.480055	0.583308	1.02219																													O75953;A0A7I2RN43;O75953-4;O75953-5;H0YFL9;H0YH04;Q5T657;H7C5W0	DNAJB5	0.981766	0.929211	0.997773	1	0.818964	0.836292	0.060201	0.0945988	0.0716648	0.0813248	0.0334659	0.164545			O00273;K7ERT1	DFFA	1	0.927518	0.887455	0.848766	0.900986	0.893017	0.0453967	0.0660017	0.0484095	0.0471635	0.0414926	0.0376838
																																																			CCDC85B	1	0.587691	0.79375	0.240686	0.25161	0.23773		CCDC85B	0.2658	0.642457	0.618025	1	0.51995	0.657669	0.0924988	0.0249322	0.0455958	0.474871	0.179627	0.119436		CCDC85B	0.356221	0.745311	0.685292	0.942335	1	0.595937	0.123965	0.129919	0.100384	0.155273	0.263696	0.218306																													O75190-2	DNAJB6	0.931769	1	0.921543	0.8313	0.758475	0.63413	0.0970562	0.0841845	0.0832113	0.0180638	0.0543107	0.0312421			O00273-2	DFFA	1	0.996384	0.928778	0.741887	0.871607	0.920215	0.136293	0.130504	0.177184	0.0965357	0.0531567	0.0250984
																																																			CCDC85C	1	0.624916	0.691644	0.140705	0.233264	0.232638		CCDC85C	0.647635	1	0.919813	0.837461	0.655529	0.416938	0.209021	0.157319	0.371674	0.0919443	0.213944	0.511473		CCDC85C	0.742354	1	0.960994	0.840021	0.612281	0.490582	0.239592	0.192601	0.20491	0.294943	0.584017	0.452516																													Q96KC8	DNAJC1	0.965446	0.869361	0.956588	0.874345	0.834849	1	0.146981	0.40409	0.202828	0.0654138	0.144418	0.305155			O60443;C9JSR4;O60443-3;O60443-2;H7C147;H7BZJ0	DFNA5	0.993629	1	0.944907	0.735104	0.790409	0.779052	0.0462535	0.114698	0.0196115	0.132437	0.0481913	0.0766713
																																																			CCDC86	1	0.625175	0.905102	0.11829	0.119786	0.219691		CCDC86	0.495186	0.541833	1	0.641851	0.782812	0.442998	0.128138	0.0300132	0.286723	0.0372753	0.0992601	0.377274		CCDC86	0.499696	0.489744	1	0.68945	0.561296	0.44328	0.129305	0.101371	0.230914	0.111996	0.257464	0.10576																													Q8IXB1;A0A7P0TAQ9;Q8IXB1-2;A0A7P0Z431;A0A7P0TB97;A0A7P0Z4F2;A0A494C1G5;Q8IXB1-3;A0A7P0TB83;A0A7P0T9B7;A0A7P0TB22;E7EP04;H7C1G0;A0A7P0T8Y3	DNAJC10	0.951118	0.947712	1	0.852307	0.827562	0.844151	0.116542	0.100398	0.0274396	0.0461195	0.0637841	0.094678			Q96DF8;F8WEF8	DGCR14	0.915854	0.614479	0.857185	0.789882	1	0.430394	0.334042	0.229043	0.194154	0.165831	0.275857	0.0161222
																																																			CCDC88A	0.913907	1	0.885423	0.191502	0.110211	0.031926		CCDC88A	0.993468	1	0.775346	0.769995	0.831472	0.732179	0.130954	0.169575	0.103099	0.189812	0.0971813	0.240912		CCDC88A	0.894597	0.952911	0.709673	0.836536	0.740023	1	0.117922	0.131439	0.0903101	0.12334	0.0460024	0.144145																													Q9NVH1;Q9NVH1-3;Q9NVH1-2;B1AK20;A0A8I5KXQ7;Q5TH61;A0A8I5QJB4;A0A8I5KRM1	DNAJC11	0.986358	0.958706	0.94388	0.967635	0.976456	1	0.0438685	0.0195288	0.0429364	0.0437249	0.0699126	0.0714098			Q8WYQ5;A0A994J4Y2;Q8WYQ5-3;A0A994J7P0	DGCR8	1	0.871553	0.960619	0.943608	0.875366	0.923284	0.12313	0.192603	0.12408	0.261145	0.257991	0.0837442
																																																			CCDC88C	1	0.668459	0.388178	0.203176	0.100091	0.274973		CCDC88C	0.397845	0.888718	0.523185	0.452141	0.332162	1	0.185414	0.219278	0.0924074	0.145353	0.208497	0.638801		CCDC88C	0.234786	0.516789	0.28632	0.309305	0.322014	1	0.109421	0.144345	0.0438571	0.0974673	0.13246	0.433055																													Q9UKB3;S4R3E2;Q9UKB3-2;S4R368;S4R3W0	DNAJC12	0.806191	1	0.851662	0.828901	0.680711	0.687242	0.0611599	0.111654	0.0481643	0.141461	0.0691611	0.23792			P23743;G3V4E1;G3V327;C9JM35;F8W1M3;F8W1H7;P23743-2;P23743-3;F8VNZ9;H0YJE7;H0YJH4;G3V4I3;F8VWX8;G3V312	DGKA	0.986409	0.842915	0.760624	0.911937	0.789446	1	0.177587	0.121687	0.0511905	0.141273	0.147935	0.206048
																																																			CCDC9	0.606423	1	0.837351	0.203133	0.315326	0.245408		CCDC9	0.573629	0.74349	0.815968	0.826745	1	0.910361	0.198634	0.0858672	0.142816	0.106407	0.455775	0.326314		CCDC9	0.590959	0.651327	0.687719	0.670772	0.867949	1	0.204635	0.216231	0.0801731	0.111468	0.466338	0.081533																													O75165;A0A3B3IRM0;H0YA63;H0Y8Q2	DNAJC13	0.969182	0.929991	0.969731	0.96337	1	0.994915	0.0374755	0.0481518	0.0437315	0.0408449	0.0357263	0.0281238			Q16760;Q16760-2;A0A096LNI6;H7C0L1	DGKD	0.390507	0.612178	1	0.511935	0.43019	0.39906	0.275839	0.166436	0.225921	0.209613	0.364782	0.198566
																																																			CCDC90B	0.765238	0.900691	1	0.0833532	0.14598	0.114915		CCDC90B	1	0.454919	0.363319	0.258752	0.187833	0.164596	0.162222	0.0464259	0.0494138	0.00224322	0.0204677	0.0131051		CCDC90B	1	0.505099	0.453015	0.376012	0.183425	0.193324	0.162222	0.0299435	0.0115469	0.0395128	0.0437122	0.0286749																													Q9Y2G8;Q5TDG9;Q5TDH4;Q9Y2G8-2	DNAJC16	0.870104	0.758695	0.751124	0.902351	1	0.802158	0.219792	0.0359192	0.157319	0.229839	0.152622	0.231726			P52429;I3L112;I3L2V2;P52429-2	DGKE	0.922696	0.909534	0.927628	0.90035	1	0.851813	0.104291	0.189763	0.11654	0.117388	0.0679987	0.125721
																																																			CCDC91	0.852739	1	0.809271	0.171624	0.128118	0.112108		CCDC91	1	0.931367	0.788276	0.975165	0.725149	0.374492	0.167549	0.391021	0.210024	0.134218	0.0859542	0.230759		CCDC91	0.703131	0.575049	0.560298	0.589889	1	0.59877	0.117809	0.0360668	0.22894	0.139048	0.341393	0.293067																													Q9NVM6;S4R343;H0YLQ7;H0YK99	DNAJC17	0.859947	0.886851	0.949254	1	0.883445	0.829773	0.0494408	0.0188769	0.0559012	0.108957	0.115023	0.0431291			Q86XP1;Q86XP1-2;A0A0D9SFR6;Q86XP1-5;Q86XP1-3;A0A0D9SF65;H7BZR7	DGKH	1	0.753556	0.785245	0.70724	0.849375	0.768706	0.569076	0.31167	0.0521899	0.155851	0.0424768	0.110063
																																																			CCDC92	0.808934	1	0.869254	0.713985	0.177352	0.0998155		CCDC92	0.864007	0.651807	1	0.914242	0.782804	0.657775	0.368477	0.38293	0.797328	0.419917	0.509255	0.58673		CCDC92	0.658769	0.610631	0.668985	0.663238	0.653823	1	0.280949	0.397446	0.226621	0.0592937	0.350892	0.216071																													Q96DA6;A0A8I5KQT8;Q96DA6-2;F2Z3A7;G5E9V2;A0A2R8Y817;A0A2R8Y839	DNAJC19	1	0.98386	0.974099	0.985057	0.973609	0.982406	0.0462791	0.0549981	0.01694	0.0625425	0.0542549	0.114852			E7EM72;A0A087WV00;E7EWQ4;O75912;E9PFX6	DGKI	0.918831	0.987325	1	0.986068	0.942466	0.90425	0.0682227	0.0871265	0.0804566	0.158917	0.165871	0.069539
																																																			CCDC92B	1	0.845603	0.900219	0.194242	0.10401	0.105087		CCDC92B	1	0.947469	0.553874	0.534323	0.434904	0.776468	0.152549	0.233439	0.204993	0.222894	0.0801443	0.565181		CCDC92B	1	0.820608	0.81482	0.78284	0.561328	0.930292	0.152549	0.216605	0.237465	0.43178	0.309519	0.14442																													Q99543;Q99543-2;H7C3L7;C9IZ83;F2Z3N9;F2Z3H0	DNAJC2	1	0.927604	0.920397	0.853341	0.998808	0.863912	0.101585	0.103107	0.0945453	0.177714	0.0828202	0.113791			P52824;H0YA20;D6RJB4;H0Y8Q7	DGKQ	1	0.522791	0.792697	0.592337	0.635873	0.835324	0.27261	0.225938	0.0757273	0.127442	0.160776	0.128295
																																																			CCDC93	0.862655	1	0.928848	0.379037	0.292928	0.162926		CCDC93	0.411953	0.48052	0.636716	0.809316	0.942569	1	0.11506	0.186078	0.181063	0.153421	0.342099	0.143413		CCDC93	0.516605	0.612673	0.717191	0.735353	1	0.941069	0.144289	0.105834	0.204096	0.267336	0.15441	0.312984																													Q13217;X6R9L0	DNAJC3	0.950224	0.892746	0.909649	0.897656	1	0.804658	0.0531445	0.0289689	0.158625	0.204804	0.0520193	0.100984			Q13574;Q13574-6;Q13574-4;Q13574-7;Q13574-5;Q13574-3;Q13574-1;E9PNL8;H0YEG2;H0YDN6	DGKZ	1	0.833854	0.797911	0.803964	0.916757	0.88762	0.210278	0.140422	0.0490583	0.0651045	0.129191	0.0577868
																																																			CCDC97	0.918561	1	0.720526	0.114889	0.24457	0.258046		CCDC97	0.867555	1	0.885636	0.867594	0.280974	0.402148	0.22139	0.0703092	0.16481	0.0856174	0.150755	0.357194		CCDC97	0.66533	1	0.683564	0.534612	0.461966	0.47079	0.169785	0.163242	0.0753968	0.133068	0.168682	0.120179																													Q96LL9	DNAJC30	0.980603	0.539667	1	0.707639	0.995985	0.875092	0.20151	0.136276	0.404045	0.303033	0.141714	0.532696			Q16854;Q16854-2;Q16854-4;Q16854-3;Q16854-5	DGUOK	1	0.944535	0.934325	0.977979	0.98288	0.980654	0.129602	0.0409083	0.0425521	0.0950348	0.0940497	0.0327755
																																																			CCER2	1	0.951726	0.844247	0.592342	0.360364	0.534152		CCER2	0.533948	0.473995	0.726967	0.866875	0.773932	1	0.25382	0.445995	0.0443989	0.54346	0.733139	0.625581		CCER2	0.401754	0.447998	0.273362	0.445903	1	0.491973	0.190979	0.050833	0.222122	0.414864	1.04132	0.495678																													Q9H3Z4;Q9H3Z4-2	DNAJC5	0.955104	0.947149	1	0.937037	0.947402	0.984309	0.0574128	0.118847	0.131818	0.173909	0.0552741	0.090109			Q15392;A0A0A0MTI1;Q15392-2;A0A3B3IRV7;A0A3B3ISR5;A0A3B3ITT9	DHCR24	1	0.876849	0.944771	0.80729	0.911334	0.743252	0.127476	0.126194	0.0851632	0.104918	0.222152	0.112937
																																																			CCK	0.499366	0.615069	1	0.119585	0.0781471	0.0780652		CCK	1	0.388286	0.258438	0.0849608	0	0	0.342138	0.105664	0.140677	0.0751431	0	0		CCK	1	0.5045	0.391346	0.162024	0.0740932	0	0.342138	0.163003	0.10707	0.135649	0.128333	0																													O75061-2;O75061;S4R305	DNAJC6	1	0.962918	0.973303	0.928165	0.881866	0.859117	0.0477055	0.0499823	0.0234935	0.0188578	0.0349441	0.00389463			Q9UBM7;A0A8I5KRR9;A0A804HJQ7;A0A804HI25;E9PM00;E9PJ54;A0A804HJI8;A0A804HL56;E9PRL8;E9PQ71;E9PIP9;B4E1K5;E9PLZ2;H0YE57	DHCR7	0.925801	0.975193	1	0.849581	0.920835	0.881557	0.0694788	0.188534	0.129273	0.344085	0.0994895	0.185082
																																																			CCM2	0.950708	1	0.905604	0.0618626	0.155481	0.304669		CCM2	0.463979	0.496824	0.915302	1	0.887016	0.779839	0.0870081	0.189323	0.101359	0.201846	0.155881	0.487463		CCM2	0.359655	0.635299	0.544256	1	0.582023	0.963164	0.0674445	0.0673699	0.157152	0.140758	0.41424	0.213722																													Q99615;A0A6I8PU73;A0A6I8PS32;A0A6I8PR89;A0A6I8PUD4;A0A6I8PIK4;A0A6I8PU89;Q99615-2;A0A6I8PRZ0;A0A6I8PLE7;K7ER44;K7EK03;K7EIH8;A0A6I8PUC2;K7EPP7;K7ESP1;K7ELJ8;K7EJV7;K7EN19;K7EJL5;K7EJE9;A0A6I8PR93;K7EQ73;K7ENB7	DNAJC7	1	0.931855	0.932021	0.936039	0.878252	0.84089	0.04032	0.0338255	0.0524376	0.0593142	0.0324097	0.0345947			Q02127;I3NI32;J3QRQ3;I3L449;J3QRJ4	DHODH	0.986126	0.881524	0.971005	0.962709	0.905039	1	0.0176001	0.0492347	0.0446143	0.0293611	0.0816641	0.0154074
																																																			CCN2	1	0.420016	0.340043	0.567917	0.261123	0.271112		CCN2	0.724205	1	0.860118	0.669433	0.480913	0.243318	0.57016	0.144377	0.235015	0.0577254	0.14385	0.301959		CCN2	0.621216	1	0.568861	0.562559	0.410577	0.495655	0.489077	0.275465	0.218415	0.144533	0.385415	0.435519																													O75937;S4R3J5	DNAJC8	1	0.904484	0.84913	0.867626	0.816949	0.782198	0.0431697	0.101084	0.10806	0.057121	0.0860525	0.049618			P49366;Q5J8M5;P49366-2;P49366-3;M0R253;M0QX43;A0A3B3IU31;B4E3M2;M0R1T2;M0R0V2;M0R264	DHPS	1	0.887332	0.829201	0.643006	0.638235	0.600559	0.0572194	0.0824048	0.0977709	0.117892	0.0677119	0.063097
																																																			CCNA1	0.515719	0.695949	1	0.123428	0.212473	0.0771272		CCNA1	0.217625	0.168229	0.123711	0.114212	0.444531	1	0.0732147	0.079666	0.0366417	0.113256	0.121714	0.341933		CCNA1	0.237847	0.156507	0.219417	0.0590361	0.384015	1	0.0800177	0.0484663	0.0181354	0.0764067	0.20048	0.279693																													Q8WXX5	DNAJC9	1	0.916529	0.916524	0.874428	0.820664	0.796316	0.0442531	0.096328	0.0400765	0.0392977	0.0843079	0.0379584			Q96LJ7;H0YNC2	DHRS1	0.930459	0.879761	1	0.936965	0.874913	0.781781	0.0313346	0.0753012	0.26882	0.130883	0.0326586	0.202257
																																																			CCNA2	0.853422	1	0.674368	0.930861	0.233604	0.339303		CCNA2	0.208614	0.16521	0.44663	0.806459	0.644623	1	0.130775	0.0218176	0.242105	0.460272	0.311526	1.02152		CCNA2	0.381434	0.485101	0.46443	0.747953	1	0.917958	0.239111	0.0633584	0.172791	0.676204	0.963462	0.478653																													Q4LDG9;G3V424;Q4LDG9-3;G3V5I4;H0YM28;G3V2M0;Q4LDG9-2;G3V389;H0YJD6	DNAL1	1	0.854866	0.830576	0.816658	0.927914	0.907452	0.0464925	0.0702338	0.0705163	0.110803	0.063285	0.0414637			Q6UWP2;Q6UWP2-3;A0A087WZN3;Q6UWP2-2;A0A087X0R1;A0A087WYV4	DHRS11	1	0.823419	0.892702	0.906928	0.934921	0.898604	0.0659413	0.0845138	0.0639193	0.0414487	0.0485195	0.0856475
																																																			CCNB1	0.606008	1	0.686548	0.171804	0.46489	0.202538		CCNB1	0.732653	0.685572	0.9511	1	0.677364	0.248424	0.309423	0.141682	0.186473	0.309328	0.289293	0.221957		CCNB1	0.557326	0.337791	0.825999	1	0.499529	0.587773	0.235377	0.0645298	0.0734189	0.362439	0.25653	0.256372																													Q8NFT8	DNER	1	0.959733	0.813878	0.486215	0.344916	0.265255	0.131832	0.0190468	0.0638268	0.0381362	0.012337	0.0308137			Q6UX07;Q6UX07-3;Q6UX07-2	DHRS13	0.661536	1	0.699608	0.497308	0.772865	0.710409	0.315526	0.0705328	0.292433	0.227132	0.210584	0.15754
																																																			CCNB1IP1	1	0.842179	0.641559	0.177918	0.271679	0.152533		CCNB1IP1	0.51535	0.693142	0.862181	0.644443	0.768404	1	0.153288	0.259623	0.376972	0.223234	0.382417	0.826544		CCNB1IP1	0.469424	0.534579	0.762074	0.606376	0.615827	1	0.139627	0.143915	0.189448	0.273616	0.1678	0.524629																													Q05193;A0A0U1RQP1;A0A994J7J4;Q05193-3;A0A0D9SFE4;A0A1B0GU67;A0A1B0GUX5	DNM1	1	0.955281	0.966316	0.944588	0.943435	0.951509	0.119709	0.0892012	0.0171186	0.108402	0.090597	0.109561			Q9BTZ2;P0CG22;Q9BTZ2-8;Q9BTZ2-4;Q6PKH6;H0YLE1;H0YKN3;A0A087WSZ6;Q6PKH6-2;Q9BTZ2-5;H0YNP7;F5GWZ1;Q9BTZ2-7;Q9BTZ2-2	DHRS4;DHRS4L1	0.8134	0.887268	1	0.88105	0.84374	0.939521	0.186348	0.0866064	0.0282927	0.202943	0.0679424	0.201677
																																																			CCNC	0.908681	0.985115	1	0.141552	0.151788	0.0985109		CCNC	0.30811	0.306202	0.36695	0.369596	0.775016	1	0.0391148	0.0522614	0.0207722	0.110929	0.0478625	0.120594		CCNC	0.299658	0.299578	0.369721	0.442426	0.650742	1	0.0380418	0.00816602	0.0242811	0.0266686	0.0791895	0.166935																													Q05193-5;Q05193-2;A0A0D9SFB1;A0A994J5P0;H7C5U0	DNM1	1	0.970381	0.969548	0.953076	0.963834	0.966485	0.00320394	0.0460123	0.00699386	0.027298	0.0144141	0.0334207			Q9Y394;Q9Y394-2;H0YJ66;H0YJR8;H0YJE4	DHRS7	0.980536	0.96622	0.971047	0.905153	1	0.927905	0.0563652	0.07666	0.111021	0.0867629	0.0657278	0.0537756
																																																			CCND1	0.822065	0.749709	1	0.397852	0.475922	0.42492		CCND1	0.393029	0.397052	0.407768	0.427475	0.771524	1	0.179788	0.224471	0.283716	0.447073	0.0453865	1.22677		CCND1	0.438063	0.329932	0.117329	0.880016	1	0.450968	0.200389	0.157873	0.0712873	0.0620361	0.552482	0.781099																													O00429;O00429-3;O00429-5;A0A994J696;O00429-7;A0A994J3G1;B4DPZ9;B4DDQ3;A0A994J3F1;A0A994J6L3;F8W1W3;A0A994J691;H0YHY4;F8VR28	DNM1L	0.905914	0.966346	1	0.786312	0.948772	0.854689	0.145567	0.0388132	0.088321	0.111014	0.0755816	0.0917971			Q6IAN0;A0A0C4DGQ8;J3KRS1;J3QKT1	DHRS7B	0.734906	0.738778	0.967312	1	0.898596	0.873574	0.232502	0.0859567	0.0975468	0.0875265	0.0650589	0.167841
																																																			CCND2	1	0.824163	0.918574	0.197642	0.0838794	0.0661101		CCND2	0.548435	0.642376	0.788897	0.807202	1	0.700835	0.0814265	0.058343	0.156546	0.12288	0.232215	0.0913087		CCND2	0.584983	0.62115	0.766933	0.678068	1	0.883654	0.0868527	0.147479	0.159394	0.0694315	0.136537	0.24995																													O00429-6;F8VUJ9;A0A8V8TQT5;A0A994J3G5;H0YI79;A0A994J6A0;A0A994J409;F8VYL3;A0A8V8TRA9;A0A8V8TQV1	DNM1L	0.980887	0.950755	0.924673	0.969067	1	0.969529	0.0448845	0.00991306	0.00734204	0.0295496	0.0206961	0.00746259			Q96HY7;H7C1J3;C9JWN1;H7C149	DHTKD1	1	0.974278	0.964446	0.957049	0.958842	0.956767	0.0520002	0.0613147	0.0576758	0.0959833	0.115758	0.0581844
																																																			CCND3	1	0.843336	0.828517	0.174309	0.028686	0.231985		CCND3	0.722832	0.643911	1	0.690198	0.520058	0.428337	0.135874	0.0136285	0.187129	0.0776547	0.278385	0.0906851		CCND3	0.670467	0.689109	1	0.544345	0.524007	0.764436	0.12603	0.136914	0.273404	0.223004	0.107504	0.23512																													O00429-8;O00429-9	DNM1L	0.827592	1	0.879064	0.864856	0.908487	0.789266	0.0760199	0.0853908	0.12969	0.16172	0.191437	0.15351			O43143	DHX15	0.983523	0.974729	0.977197	0.909941	0.955915	1	0.0689687	0.0700562	0.0477659	0.131414	0.0219978	0.040013
																																																			CCNDBP1	0.762675	0.957594	1	0.036883	0.114985	0.0532262		CCNDBP1	1	0.811567	0.750285	0.570926	0.597582	0.50654	0.141094	0.0901953	0.102626	0.095613	0.175938	0.0877338		CCNDBP1	1	0.710063	0.769493	0.61498	0.50027	0.519007	0.141094	0.103104	0.0305145	0.165752	0.0639226	0.056909																													P50570-4;P50570-3;K7EMQ3	DNM2	1	0.960669	0.967692	0.967501	0.986033	0.988262	0.0329831	0.0176799	0.0133499	0.01936	0.00602223	0.0331301			O60231;A0A140T947;Q5SQH5;A0A140T8Y5;A2AB15;A0A140T9T4	DHX16	1	0.921072	0.949	0.956772	0.941568	0.920158	0.032293	0.0323545	0.0231073	0.0379165	0.103539	0.0230288
																																																			CCNE1	0.669376	1	0.484774	0.325713	0.326737	0.0459958		CCNE1	0.531382	1	0.961113	0.588427	0.629856	0.16296	0.239623	0.195834	0.112623	0.541622	0.330229	0.282255		CCNE1	0.446433	0.581195	1	0.268835	0.143386	0.357237	0.201316	0.285262	0.393716	0.0879873	0.127091	0.412463																													Q9UQ16-3;Q9UQ16-4;Q9UQ16-2;Q9UQ16;H0YBC6;E5RHK8;Q9UQ16-5;A0A8I5KXV5;E5RIK2	DNM3	1	0.951607	0.982331	0.98351	0.94509	0.962818	0.0261273	0.0326488	0.0185251	0.0640295	0.0222038	0.0340277			Q7Z478;H0Y8L1	DHX29	1	0.934261	0.949277	0.953411	0.89958	0.87357	0.0467224	0.0278208	0.0150796	0.0252164	0.0243021	0.0676877
																																																			CCNF	1	0.843563	0.775888	0.286693	0.141076	0.301143		CCNF	0.432669	0.703404	1	0.924514	0.560084	0.18105	0.119447	0.0402657	0.200454	0.418081	0.225606	0.0274688		CCNF	0.416683	0.502955	1	0.894072	0.770774	0.727543	0.115034	0.216932	0.147352	0.167473	0.0677739	0.349983																													P26358;P26358-2;A0A7I2V5D0;A0A7I2YQA8;A0A7I2YQQ0;P26358-3;K7ENW7	DNMT1	0.95984	1	0.945841	0.848255	0.66656	0.637318	0.0335413	0.0391351	0.0981439	0.0492966	0.0579141	0.326128			Q7L2E3;H7BXY3;Q7L2E3-3;F6R0H4	DHX30	1	0.948983	0.980821	0.852012	0.861109	0.781196	0.0504997	0.0267498	0.0357152	0.100839	0.0588412	0.016597
																																																			CCNG1	0.78204	1	0.817041	0.0834096	0.265013	0.1441		CCNG1	0.853403	0.555798	0.522129	0.695386	1	0.944988	0.183663	0.0155801	0.128163	0.172187	0.268525	0.221533		CCNG1	0.768148	0.47906	0.502178	0.829634	0.968868	1	0.165315	0.0881702	0.0491719	0.0796382	0.0332361	0.301616																													Q9Y6K1;A0A0C4DG02;Q9Y6K1-2;F8WE91;A0A8I5QKW3;A0A8I5KXG9;A0A8I5KNQ0;Q9UBC3;A0A8I5KTF6;A0A8I5KPS0;A0A8Q3SIG2;A0A2Z2CIT2;Q9UBC3-5;Q9UBC3-4;Q9UBC3-7;Q9Y6K1-3;Q9UBC3-2;Q9UBC3-8;Q9UBC3-6;Q9UBC3-3;A0A8I5KUD4	DNMT3A	0.905741	0.996757	1	0.80599	0.912333	0.839813	0.122394	0.0927005	0.0180607	0.0719703	0.0988981	0.0290224			Q9H5Z1;Q9H5Z1-2;Q5THR1;Q5THQ7	DHX35	1	0.872789	0.92941	0.955195	0.959997	0.862837	0.0823588	0.137601	0.183245	0.283006	0.023581	0.0847767
																																																			CCNG2	1	0.918383	0.89349	0.178375	0.126192	0.0765424		CCNG2	0.860272	1	0.754353	0.89413	0.382203	0.522583	0.115107	0.0470518	0.26798	0.226996	0.121622	0.299819		CCNG2	0.95815	1	0.736856	0.965381	0.575039	0.845166	0.128204	0.0857857	0.036645	0.214606	0.255864	0.527233																													Q9ULA0;E5RIA4;E7ETB3;Q9ULA0-2;F8WAN0;E7EMB6;B9ZVU2;C9JBE1;E7EPX3;E5RJ35;C9J1E2;E3W974;C9JRG3	DNPEP	0.962011	0.89058	0.825108	0.881745	0.932298	1	0.214271	0.11249	0.0513026	0.0400957	0.209775	0.111144			Q9H2U1;Q9H2U1-2;Q9H2U1-3;E7EWK3;A0A0G2JQU7;H7C5F5;A0A0G2JRP3;H7C514	DHX36	1	0.940139	0.918538	0.85729	0.827274	0.77648	0.0726963	0.0106339	0.043566	0.08067	0.029734	0.053865
																																																			CCNH	0.90126	0.91473	1	0.117227	0.167895	0.0435468		CCNH	0.464241	0.343111	0.273696	0.414736	0.720275	1	0.056622	0.0515787	0.0559181	0.0438229	0.0987809	0.107353		CCNH	0.427719	0.336299	0.348016	0.350253	0.617365	1	0.0521676	0.0695412	0.0200723	0.0357388	0.0994169	0.190228																													O43598;H0Y8X4;O43598-2	DNPH1	0.92143	0.792814	0.723687	0.820572	0.828924	1	0.219704	0.117551	0.0361363	0.112928	0.151635	0.0268982			Q92620;Q92620-2;H3BMS7;J3KTG2;H3BV01;H3BQT9;J3KRT1;J3KSA8	DHX38	0.826871	1	0.839241	0.918715	0.877106	0.767613	0.0394212	0.0281179	0.0300672	0.112883	0.0473245	0.0586603
																																																			CCNI	1	0.875118	0.774839	0.105008	0.114581	0.0541625		CCNI	0.812764	1	0.642527	0.582428	0.532405	0.766449	0.117531	0.0717764	0.109864	0.0655173	0.0518933	0.108507		CCNI	0.812645	1	0.647793	0.53243	0.531314	0.718692	0.117513	0.0964752	0.0240586	0.0803077	0.080523	0.250593																													Q9H147;H7C1J2;H7C1M5;F2Z2A4	DNTTIP1	0.687687	0.446221	0.537485	0.526439	1	0.66578	0.187333	0.165859	0.182795	0.0469	0.0544018	0.20536			Q8IX18;Q8IX18-4;Q8IX18-3;Q8IX18-2;J3KTK0;J3KSW6;F5H625	DHX40	1	0.807079	0.856787	0.738127	0.731681	0.626207	0.0482232	0.0711126	0.126932	0.094067	0.162092	0.0226788
																																																			CCNJ	1	0.874312	0.707558	0.391982	0.111164	0.0806155		CCNJ	0.30228	0.359736	0.503457	0.773867	0.798178	1	0.0855074	0.0861679	0.0404982	0.056897	0.0279122	0.262133		CCNJ	0.314764	0.36148	0.570789	0.888795	0.700939	1	0.0890389	0.178249	0.0795089	0.120904	0.346486	0.0467523																													Q5QJE6;J3KP30;E9PRB3	DNTTIP2	1	0.9226	0.952207	0.902804	0.759386	0.729784	0.0914161	0.0561356	0.0351861	0.066455	0.0442843	0.100468			Q6P158;H7C109;Q6P158-2;A0A087WZ11;Q6P158-3;H7BZ23	DHX57	1	0.918041	0.905299	0.913252	0.859075	0.790936	0.141597	0.036048	0.0246642	0.0627443	0.0457104	0.101025
																																																			CCNJL	0.671633	1	0.603911	0.0803768	0.19365	0.142398		CCNJL	0.514699	0.677404	1	0.776417	0.188367	0.52386	0.151308	0.0870555	0.026131	0.399607	0.185176	0.197472		CCNJL	0.626921	0.856757	1	0.916938	0.782015	0.830863	0.184299	0.286857	0.242903	0.214966	0.57514	0.364789																													Q5JSL3;A6NIW2;A0A0J9YW64	DOCK11	1	0.876655	0.933184	0.939261	0.996378	0.961701	0.0429723	0.0355278	0.0337311	0.0345549	0.0406845	0.154945			Q14562;K7END7;F5H658;K7EQH7	DHX8	0.926961	0.829292	0.989508	1	0.987661	0.683377	0.0202053	0.107422	0.0662364	0.0700319	0.0667909	0.0341575
																																																			CCNK	0.916885	1	0.772257	0.257221	0.34504	0.209673		CCNK	0.524814	0.295058	0.903782	0.970699	1	0.905835	0.151837	0.0892756	0.237666	0.0881604	0.257946	0.0374551		CCNK	0.414595	0.305944	0.460819	0.883732	1	0.8652	0.119949	0.104093	0.154939	0.262381	0.223892	0.329291																													Q8IZD9	DOCK3	1	0.836981	0.823807	0.874759	0.876441	0.89247	0.0866891	0.0492684	0.0785192	0.0841776	0.0963842	0.110157			Q08211;Q08211-2	DHX9	0.960114	0.963523	0.976178	0.914254	1	0.950616	0.0419277	0.00942161	0.0441335	0.0262257	0.0245058	0.0170918
																																																			CCNL1	1	0.913511	0.821919	0.111025	0.114628	0.057873		CCNL1	0.0234128	0.0474889	0.0870252	0.30095	0.663982	1	0.00294469	0.00189415	0.0176019	0.0301348	0.156958	0.0165962		CCNL1	0.023813	0.0357988	0.0765416	0.274489	0.579206	1	0.00299502	0.00380944	0.00960608	0.0414983	0.166945	0.0955989																													Q8N1I0;H0Y599;Q8N1I0-3;Q8N1I0-2;H0Y7H7;C9J637;A0A590UJ51;A0A590UJM5;Q8N1I0-4	DOCK4	1	0.762096	0.893746	0.833768	0.876474	0.801372	0.403983	0.499053	0.430372	0.258802	0.348254	0.193646			Q9NR28;Q9NR28-2;A0A024RBT2;Q9NR28-3;H7BZK7;A0A2U3TZH2;H7BZQ7	DIABLO	0.819009	0.878706	0.820282	1	0.883227	0.827614	0.108485	0.0991577	0.080783	0.240801	0.0632949	0.0122312
																																																			CCNL2	1	0.786628	0.790198	0.133697	0.0639284	0.0600509		CCNL2	0.319659	0.511423	0.595482	0.844438	1	0.91072	0.0493531	0.145116	0.0919747	0.0791029	0.0236625	0.183637		CCNL2	0.301833	0.487476	0.42677	0.724169	0.909774	1	0.0466008	0.0546172	0.0224378	0.117959	0.0781469	0.0626092																													Q9H7D0;H0Y7N4;H0YB14	DOCK5	0.985313	0.935703	1	0.994863	0.856028	0.939321	0.0639239	0.0363942	0.0698186	0.0113556	0.0468178	0.0599111			O60610;O60610-2;O60610-3;A0A2R8Y5N1;B4E2I7;A0A2R8YEF8;H7C2W8	DIAPH1	0.966139	0.943021	0.951203	0.954892	0.995735	1	0.0263628	0.0236341	0.0508968	0.0490032	0.0242469	0.0257459
																																																			CCNQ	1	0.796403	0.846271	0.249002	0.0293482	0.127625		CCNQ	0.475272	0.706167	1	0.874301	0.380503	0.117761	0.0906585	0.197501	0.12654	0.153839	0.0533417	0.128791		CCNQ	0.441157	0.595765	0.839742	1	0.417838	0.0685008	0.0841511	0.174144	0.10623	0.125187	0.112197	0.0165119																													Q96N67;Q96N67-3;Q96N67-6;Q96N67-5;Q96N67-4;Q96N67-2;A0A1B0GWE0;A0A1B0GUE9;Q96N67-7;A0A1B0GVW2;A0A0C4DGY6;A0A0U1RQT6;A0A0U1RRC1;A0A0U1RQJ5;A0A0U1RR97;K7EP51;A0A0U1RQG7	DOCK7	0.992386	0.996899	1	0.989226	0.990395	0.922613	0.0494318	0.0291078	0.0562767	0.0609546	0.0173928	0.0699495			Q9UPY3;A0A8Q3WLH8;H0YJZ6;A0A8Q3WLJ5;A0A8Q3SJI0;A0A7I2YBM0;Q9UPY3-2;A0A6Q8PFV4;Q9UPY3-3;A0A6Q8PHG6;A0A6Q8PH99	DICER1	1	0.987422	0.957122	0.902813	0.936769	0.907788	0.00660873	0.00868475	0.0561619	0.067905	0.0187679	0.0692677
																																																			CCNT1	1	0.992274	0.827699	0.100527	0.356738	0.271767		CCNT1	0.249508	0.263719	0.65417	0.969943	1	0.951738	0.0649698	0.0493095	0.238421	0.064275	0.334335	0.174548		CCNT1	0.169478	0.205394	0.357232	0.775919	1	0.529598	0.0441308	0.0520219	0.021157	0.0931471	0.297784	0.392997																													Q9BU89;A0A5F9ZGM7	DOHH	0.872548	1	0.952896	0.881002	0.857021	0.800497	0.0500395	0.047768	0.0708076	0.0178773	0.0816722	0.0364384			Q9BTC0;Q9BTC0-1;Q9BTC0-2;Q9BTC0-3	DIDO1	0.898028	0.900273	0.882208	0.896788	0.87159	1	0.034236	0.0126641	0.0429724	0.0292229	0.0586129	0.368756
