## Supplementary material for "Herpes simplex virus pUL56 abolishes neuronal activity by removing voltage-gated ion channels from the plasma membrane": Dataset S1 (part 2 of 3)

### Sheet: QTV (continued)
																																																																																																		k																																																												k
																																																			CCNT2	0.98176	0.844587	1	0.242684	0.135318	0.327057		CCNT2	0.120339	0.163029	0.267738	0.527909	0.872654	1	0.0289747	0.0208157	0.0384525	0.0529047	0.0427803	0.283458		CCNT2	0.120889	0.172245	0.215058	0.48528	0.734039	1	0.0291072	0.0178803	0.0258655	0.0122898	0.0379012	0.129957																													Q5JWR5;Q5TA12	DOPEY1	0.84315	0.706435	0.913318	0.987127	0.849406	1	0.11398	0.173756	0.23398	0.167638	0.0564684	0.275882			Q9UNQ2;A0A7P0T9J1;A0A7P0Z4I0;A0A7P0T9Y7;A0A494C0G7;D6RCL3;B4DRY2;A0A0C4DGB1	DIMT1	1	0.773671	0.850684	0.657179	0.64652	0.559472	0.0951917	0.120807	0.287098	0.121693	0.103245	0.0688587
																																																			CCNY	1	0.752885	0.76976	0.136559	0.184275	0.046832		CCNY	0.546365	0.711368	0.703523	1	0.779091	0.691877	0.108714	0.146788	0.109153	0.241215	0.156699	0.177842		CCNY	0.557488	0.668468	0.651391	0.786864	0.788175	1	0.110928	0.0756394	0.0492158	0.261357	0.128433	0.10189																													Q9Y3R5;Q9Y3R5-2;A0A8I5KUN1;A0A8I5KWI7	DOPEY2	0.581335	0.526166	0.706191	0.830461	0.742093	1	0.232105	0.0888603	0.184947	0.0904357	0.522799	0.509282			Q14689;A0A494C143;Q14689-6;Q14689-5;Q14689-3;Q14689-2;Q14689-4	DIP2A	0.840686	0.895542	0.893748	0.864659	0.919127	1	0.0138563	0.120951	0.0603069	0.078559	0.0304243	0.117313
																																																			CCNYL1	0.782604	1	0.820246	0.0843016	0.212682	0.211965		CCNYL1	0.626213	0.911239	1	0.878687	0.675634	0.607394	0.133947	0.328388	0.0590615	0.428802	0.0289217	0.337857		CCNYL1	0.624382	0.85035	0.841295	1	0.915979	0.40473	0.133555	0.156275	0.27182	0.461548	0.538951	0.149296																													Q8N350;A0A140LJL2;Q8N350-4;K7ELJ5;A0A3B3IRU5	DOS	0.957917	0.830837	0.898795	0.852013	0.883892	1	0.117905	0.127489	0.0505893	0.127082	0.033951	0.0536247			Q9P265;H0YIU5	DIP2B	0.998649	0.987972	0.990804	0.952059	1	0.959371	0.00979363	0.0133211	0.014946	0.0841022	0.030634	0.0384965
																																																			CCP110	0.93009	0.921926	1	0.0902226	0.0391272	0.101141		CCP110	0.434654	0.317658	0.370353	0.588204	0.909638	1	0.0364516	0.0914634	0.00746976	0.0245691	0.0708554	0.386852		CCP110	0.341097	0.271765	0.255176	0.351666	0.62999	1	0.0286055	0.0717806	0.0302096	0.0451352	0.0866403	0.0697297																													Q9BVM2;Q5JQQ4;Q5JQQ2	DPCD	1	0.91215	0.909407	0.95107	0.954428	0.894474	0.0921486	0.100127	0.0378895	0.0757692	0.108411	0.0119972			Q9Y2E4;A0A0U1RQW6;Q9Y2E4-2;H0Y5A8;H0Y7Q3	DIP2C	0.964361	0.929764	0.950274	0.945632	1	0.912292	0.0264599	0.0497936	0.0343322	0.109826	0.0151321	0.0394916
																																																			CCPG1	1	0.860102	0.651578	0.187773	0.245639	0.202303		CCPG1	0.335189	0.393092	0.481989	0.443471	0.717841	1	0.0957407	0.162352	0.0217626	0.203263	0.100975	0.323804		CCPG1	0.214059	0.216316	0.267303	0.258253	0.327655	1	0.0611423	0.0529661	0.0191448	0.164724	0.0423258	0.250002																													Q92782;A0A804CYY4;A0A804CCM0;J3KQY6;C8C3P2;E9PDV3;A0A8I5QL29;A0A8I5KWI2;Q92782-1;C9JGC1;Q92782-3	DPF1	1	0.870667	0.879108	0.867058	0.898475	0.891215	0.0545383	0.153272	0.214181	0.0409867	0.0754002	0.30891			O95057;K7EN06	DIRAS1	1	0.87966	0.892113	0.769421	0.77521	0.818215	0.155533	0.0878879	0.0461108	0.0623726	0.0446954	0.0649044
																																																			CCR10	0.589617	1	0.902057	0.0418299	0.238461	0.331631		CCR10	0.887957	0.680834	1	0.707974	0.500038	0.866357	0.295897	0.0989569	0.185967	0.538716	0.570588	0.859745		CCR10	0.823453	0.868818	0.961045	1	0.886776	0.392167	0.274402	0.225353	0.242388	0.771068	0.341879	0.391902																													Q92785;J3KMZ8;A0A994J6A8;A0A994J414;A0A994J426;A0A994J6N1;Q92785-2;E9PN04;A0A994J3H5;A0A994J3P2;H0YEI1	DPF2	0.960233	1	0.969443	0.931786	0.983533	0.986908	0.0365054	0.0816808	0.0631103	0.0485733	0.106697	0.121433			Q96HU8	DIRAS2	0.963844	1	0.930397	0.96411	0.870406	0.785545	0.124821	0.0457864	0.0535512	0.151454	0.0499725	0.130945
																																																			CCS	0.979803	0.866145	1	0.235231	0.430717	0.0282048		CCS	0.395592	0.562118	0.540008	0.760193	0.702087	1	0.105756	0.0678025	0.0903702	0.214598	0.183139	0.408386		CCS	0.492237	0.641452	0.557857	0.567705	0.78289	1	0.131593	0.00890189	0.162747	0.0671879	0.22334	0.301302																													Q92784-2;Q92784;F8W7T1;Q92784-5;Q92784-3;Q92784-4	DPF3	0.90622	0.965654	1	0.815043	0.913093	0.901548	0.172337	0.078293	0.0729111	0.0743586	0.0743728	0.0628762			Q9Y2L1;Q9Y2L1-2;G3V1J5;F2Z2C0	DIS3	1	0.91898	0.942333	0.943041	0.951682	0.938327	0.0564239	0.00539986	0.0249785	0.0404104	0.0308838	0.0410655
																																																			CCSAP	1	0.784386	0.568797	0.240439	0.247162	0.0244024		CCSAP	1	0.83432	0.953744	0.462004	0.322881	0.0929421	0.32437	0.184393	0.259021	0.173612	0.292082	0.16098		CCSAP	0.760302	0.802386	1	0.418412	0.251659	0.0309232	0.246619	0.165231	0.16904	0.234958	0.0709967	0.0535605																													Q9H2P9;Q9H2P9-4;Q9H2P9-5;Q9H2P9-3;Q9H2P9-2;Q9H2P9-6	DPH5	0.992696	0.877642	1	0.982289	0.966801	0.992017	0.0639949	0.0825558	0.0583251	0.0600793	0.131999	0.0399753			Q8IYB7;Q8IYB7-2;Q8IYB7-3;Q8IYB7-4;Q8IYB7-5;C9JGP4;H7C036;H7C1Q8	DIS3L2	1	0.954792	0.932601	0.959429	0.938923	0.941846	0.0138843	0.0379148	0.0232984	0.0115757	0.0664976	0.0874943
																																																			CCSER1	1	0.851399	0.582745	0.245146	0.322831	0.362397		CCSER1	0.634047	0.857459	0.839088	1	0.476201	0.713322	0.256161	0.322624	0.0838622	0.567019	0.30439	0.652538		CCSER1	0.593409	0.699201	0.628036	1	0.701173	0.82125	0.239743	0.118057	0.0541389	0.164721	0.0312226	0.477993																													O60762;Q5QPK2;H0Y368;A0A804HJ93;A0A804HIK9;Q5QPJ9;A0A804HIB3	DPM1	0.987135	0.942587	0.982757	0.887988	0.938709	1	0.0367312	0.0776911	0.141352	0.0892435	0.0493917	0.0961217			A7MBM2	DISP2	1	0.94604	0.964755	0.844621	0.965959	0.888804	0.0928359	0.028255	0.0674646	0.338946	0.134634	0.191866
																																																			CCSER2	0.997496	0.948398	1	0.111322	0.435425	0.198239		CCSER2	0.636046	0.92848	0.998622	0.943722	1	0.731389	0.15992	0.124476	0.21922	0.293998	0.339848	0.0877057		CCSER2	0.664388	0.616075	0.948929	0.812171	1	0.686797	0.167046	0.128335	0.149939	0.191768	0.247057	0.21124																													Q8N608-3;Q8N608;Q8N608-4;Q8N608-2;C9J4M8;J3KQK8;J3KPP1	DPP10	1	0.812065	0.87617	0.887564	0.775053	0.756642	0.101988	0.0983593	0.163137	0.14276	0.0428764	0.0898392			O60832;A0A8Q3WLC8;A0A8Q3WLD1;A0A8Q3SJE8;A0A8Q3SIS9;A0A8Q3SIY6;A0A8Q3WLG7;O60832-2;C9IYT0;A0A8Q3SIX2;A0A8Q3WLE4;A0A8Q3WLW8;A0A8V8TKY9;H7C2Q2;A0A8Q3WLE5	DKC1	0.966224	0.926758	0.934489	1	0.936642	0.934418	0.125861	0.0255887	0.0267399	0.03535	0.0577912	0.0161515
																																																			CCT2	0.980514	1	0.889478	0.105019	0.0700422	0.0710567		CCT2	0.566277	0.656024	0.599729	0.659987	0.807542	1	0.052466	0.00997631	0.05897	0.0184489	0.0581317	0.092469		CCT2	0.603661	0.674628	0.651867	0.669223	0.751785	1	0.0559297	0.0499975	0.0270144	0.0178947	0.0573654	0.0857111																													Q9NY33;Q9NY33-4;G3V1D3;G3V180;Q9NY33-2;E9PQ14;E9PKK8;E9PPK9;E9PNX5;E9PQF2	DPP3	0.978147	0.936118	0.969667	0.954245	0.949821	1	0.0224466	0.0111122	0.0504798	0.057058	0.0340533	0.0467771			P10515;A0A7P0TAG1;A0A7P0TAX2;A0A7P0Z4G4;A0A7P0T997;A0A7P0TBE2;A0A7P0TBK2;A0A7P0TA47;H0YDD4;E9PEJ4;A0A7P0Z459;A0A7P0Z423;A0A7P0T9N8	DLAT	0.916335	0.890776	0.940243	0.953611	0.972663	1	0.0091549	0.0168739	0.0483485	0.00754937	0.0873978	0.0233871
																																																			CCT3	0.889752	0.957907	1	0.039107	0.125376	0.044811		CCT3	1	0.84365	0.816718	0.971704	0.938976	0.964197	0.0889914	0.0817336	0.086725	0.0811529	0.0847284	0.126235		CCT3	0.929455	0.801587	0.725327	1	0.913372	0.82906	0.0827135	0.0843931	0.0274953	0.0925042	0.00978057	0.154117																													Q9UHL4;A0A9L9PXE7;A0A9L9PXM1;R4GN05;A0A9L9PY12;R4GMV4	DPP7	1	0.925293	0.919888	0.897161	0.790807	0.959286	0.0575738	0.0449706	0.122767	0.0520197	0.148187	0.105276			P09622;E9PEX6;P09622-2;P09622-3;F8WDM5;F2Z2E3	DLD	0.975232	0.946427	0.9411	1	0.951595	0.987562	0.0533474	0.0200457	0.0327437	0.0330336	0.0378809	0.0217224
																																																			CCT4	0.802825	1	0.88363	0.159136	0.0983724	0.0700958		CCT4	0.989318	0.830747	0.692777	0.683678	0.757033	1	0.145511	0.0565423	0.0106179	0.0493788	0.0645377	0.222668		CCT4	1	0.819589	0.658838	0.723588	0.65291	0.991989	0.147082	0.0715719	0.0334164	0.0981798	0.100896	0.230546																													Q6V1X1;H0YK36;J3KPT0;Q6V1X1-6;Q6V1X1-4;Q6V1X1-2;Q6V1X1-5;Q6V1X1-3	DPP8	1	0.939631	0.680473	0.979041	0.607177	0.730297	0.445045	0.151015	0.12328	0.220723	0.303095	0.39775			Q12959-2;A0A590UJC5;A0A590UJ08;Q12959-4;Q12959;Q12959-7;A0A590UJD9;A0A0C4DFT3;A0A590UKA8;A0A590UJR5;A0A590UJ68;A0A590UJ18;A0A590UJS9;Q12959-6;Q12959-3;Q12959-5;Q12959-9;A0A590UJX2;A0A590UK48;A0A590UJR4;Q12959-8;A0A590UJ81;A0A590UK81;A0A590UJ29;A0A590UJ64;E7EQD7;A0A590UJ25;A0A590UJL2;A0A590UK02;A0A590UK70;C9JUA9;B4E2H8;H7C166;A0A590UK52;A0A590UJZ4;A0A590UJ95;A0A5F9ZH92;Q15700-3;B7Z2T4;A0A994J822;A0A994J587;E9PIJ9;Q15700-4;A0A994J5T6;E9PN83;A0A994J7P1;A0A994J7Q5;A0A3B3ISW2;Q15700;F8VYC1;E9PIW2;A0A3B3ITF1;Q15700-2;A0A994J819;C9JN61;A0A590UJ86;C9JCP6;A0A994J5A4;A0A590UJE6;F2Z2L0;A8MUT6;C9IYP1;Q15700-5;C9J110;B5MCC5;H7C325;A0A994J570;A0A994J7N9;A8MUT9;F8W750	DLG1	1	0.917299	0.842124	0.904381	0.871206	0.827077	0.0779785	0.106222	0.101495	0.026707	0.00619075	0.079675
																																																			CCT5	0.840039	0.981583	1	0.177484	0.112162	0.0845034		CCT5	1	0.884676	0.816153	0.590111	0.443586	0.354352	0.144811	0.0624479	0.11401	0.0611067	0.0475619	0.0274389		CCT5	1	0.892642	0.841919	0.758036	0.443144	0.404767	0.144811	0.0662014	0.0489741	0.0457567	0.0124132	0.103629																													Q86TI2;A0A2R8YF65;Q86TI2-4;Q86TI2-2;A0A8V8TR99;M0R2A8;M0R2G6;M0R145	DPP9	0.992667	0.954981	0.982027	0.994805	0.925274	1	0.0291106	0.02826	0.0664797	0.0623288	0.0826647	0.101313			Q5JUW8;Q92796;Q92796-2	DLG3	0.920221	1	0.947422	0.819121	0.957288	0.968812	0.0758384	0.0614811	0.0664374	0.175438	0.0197397	0.0114363
																																																			CCT6A	0.933735	1	0.926133	0.177001	0.125239	0.0518599		CCT6A	0.917962	1	0.874385	0.557649	0.507168	0.583422	0.112561	0.0697192	0.105283	0.0394135	0.0586887	0.0536223		CCT6A	0.937505	1	0.926879	0.591383	0.516177	0.62595	0.114958	0.0210207	0.0553242	0.0553305	0.0680976	0.102143																													Q9C005	DPY30	0.776295	1	0.935582	0.994542	0.932316	0.83558	0.0836071	0.108068	0.0333748	0.139903	0.0387044	0.103393			P78352;B7Z647;A0A3B3IS17;A0A3B3ISQ5;B9EGL1;P78352-3;P78352-2;A0A3B3ISR0;B7Z3U2;A0A3B3IU19;K7EKP9;C9JYG3;A0A3B3ITI9;O14909;K7EKU8;C9JWP9	DLG4	0.925219	1	0.966177	0.859718	0.871603	0.835706	0.0503199	0.0831	0.0385049	0.0365733	0.0531547	0.00878804
																																																			CCT6P1	0.919384	1	0.716326	0.617355	0.319538	0.368263		CCT6P1	0.104829	0.153962	0.214987	0.375849	1	0.922952	0.0493025	0.0590261	0.134241	0.192821	0.502758	0.166252		CCT6P1	0.166898	0.178133	0.257955	0.651853	0.798068	1	0.0784943	0.0749585	0.0604657	0.570061	0.44777	0.648813																													A0A1C7CYX9;Q16555;E5RFU4	DPYSL2	0.942498	0.958419	0.940792	0.971336	0.956112	1	0.0339321	0.0322949	0.0277879	0.0305329	0.0107282	0.0551775			Q8TDM6;Q8TDM6-4;Q8TDM6-2;A0A0A0MSL1;Q8TDM6-5;Q8TDM6-3;A0A0J9YYG8;R4GMQ2	DLG5	1	0.958408	0.889642	0.884376	0.815571	0.69027	0.0532841	0.0238041	0.0414754	0.035723	0.0522289	0.0168999
																																																			CCT7	0.886584	0.963157	1	0.0739372	0.130391	0.0681675		CCT7	1	0.840575	0.733097	0.674474	0.621773	0.589705	0.101463	0.0394876	0.0835488	0.0130726	0.0841528	0.0681013		CCT7	1	0.841764	0.763107	0.723203	0.553437	0.563768	0.101463	0.0954918	0.0471352	0.0355827	0.0335316	0.0600467																													Q14195-2;Q14195;H0YBT4;D6RF19;H0YB87	DPYSL3	0.974115	0.994763	0.947964	0.982008	0.997845	1	0.0456938	0.0500199	0.0373247	0.0327141	0.039738	0.0535246			Q9Y2H0;Q9Y2H0-3;Q9Y2H0-1;A0A0B4J2C2;A0A087X246;A0A087WWE6	DLGAP4	0.966486	1	0.987337	0.945929	0.949981	0.911123	0.0518485	0.0103385	0.0506739	0.0602174	0.0244284	0.0826186
																																																			CCT8	0.903631	0.977186	1	0.11402	0.0838618	0.0560006		CCT8	1	0.879312	0.810387	0.66712	0.665084	0.720719	0.0966003	0.0742146	0.135438	0.0953033	0.120019	0.161654		CCT8	1	0.88485	0.843545	0.745516	0.614781	0.770811	0.0966003	0.0929418	0.0485793	0.125161	0.0724157	0.193801																													O14531;Q5T0Q6	DPYSL4	0.98869	0.951996	0.930116	0.917985	0.979486	1	0.0473944	0.0173716	0.0112007	0.0102344	0.0159593	0.0482887			Q9NYJ7;Q9NYJ7-2;M0R177	DLL3	1	0.845989	0.794418	0.95249	0.988874	0.925262	0.287389	0.0904668	0.194194	0.173167	0.117022	0.1545
																																																			CCZ1	1	0.872203	0.898999	0.103643	0.160059	0.0176734		CCZ1	0.708663	0.67886	0.700956	0.845427	1	0.902922	0.0860281	0.0532165	0.00602486	0.0840198	0.081949	0.224302		CCZ1	0.628019	0.560107	0.602191	0.696651	0.81613	1	0.0762384	0.0533922	0.0765484	0.0391856	0.103494	0.113799																													Q9BPU6;E7EWB4;E9PHT0;E7ESV0	DPYSL5	0.923014	0.906801	0.902243	0.90785	0.920097	1	0.0245214	0.0700157	0.037315	0.0945755	0.0650156	0.0711381			P36957;P36957-2;Q86SW4;H0YJF9;G3V3F0;G3V5M3	DLST	0.87816	0.838399	0.904951	0.861437	0.951929	1	0.0179033	0.0426705	0.081979	0.127042	0.065871	0.0178273
																																																			CCZ1B	0.716791	0.650255	1	0.127256	0.107244	0.0840631		CCZ1B	0.821618	0.441425	0.635072	0.389052	0.923243	1	0.193585	0.0324829	0.169031	0.177514	0.359692	0.56938		CCZ1B	0.66994	0.623083	0.382474	0.643208	0.809076	1	0.157847	0.17499	0.0772465	0.192419	0.198605	0.889852																													Q01658	DR1	0.938119	0.981165	0.921636	1	0.852374	0.815296	0.0641246	0.0732868	0.0464725	0.0693352	0.135612	0.108199			Q9NPF5;Q5TG40;Q5TG38;Q5TG39;Q5TG37;Q5TG36	DMAP1	1	0.94505	0.943647	0.83229	0.871729	0.818469	0.094218	0.00574987	0.0262538	0.148483	0.0321864	0.0569304
																																																			CD101	1	0.898901	0.653794	0.425363	0.143077	0.324394		CD101	0.899303	0.839247	1	0.390246	0.573992	0.275877	0.334932	0.0558966	0.348711	0.340992	0.382148	0.301755		CD101	0.740935	1	0.658844	0.685425	0.44266	0.202124	0.275951	0.473608	0.196588	0.272607	0.250765	0.18534																													Q14919;Q14919-2;C9JCC6;E9PNC7;E9PMW2	DRAP1	1	0.949676	0.955628	0.99796	0.954528	0.903194	0.0395783	0.0465063	0.0289856	0.0892755	0.0234292	0.0456294			Q08495;Q08495-4;E5RFK4;E5RJC0;E5RGQ0;A0A979HLS0;E5RGQ7	DMTN	1	0.815755	0.776716	0.766403	0.761332	0.787955	0.110261	0.130337	0.126316	0.125215	0.0795488	0.114989
																																																			CD151	1	0.905116	0.889038	0.150618	0.224794	0.135325		CD151	0.79349	0.922558	1	0.923302	0.757995	0.575539	0.136257	0.198463	0.219525	0.0929348	0.136499	0.0708454		CD151	0.663434	0.723826	1	0.79659	0.673505	0.584365	0.113924	0.0627334	0.165486	0.0275729	0.101861	0.144019																													Q9Y295;H0YI06;F8WEE0	DRG1	1	0.913799	0.855588	0.759139	0.718868	0.65149	0.0533696	0.0370213	0.0493071	0.0463394	0.0253369	0.108168			Q08495-2;Q08495-3	DMTN	1	0.664838	0.803932	0.689086	0.828224	0.714875	0.206921	0.0264475	0.166027	0.202833	0.11188	0.051466
																																																			CD163L1	1	0.889465	0.642032	0.224541	0.108533	0.111013		CD163L1	1	0.808653	0.558985	0.454582	0.397719	0.476614	0.248096	0.22717	0.0503265	0.0121258	0.071376	0.101521		CD163L1	1	0.920284	0.629321	0.534503	0.408101	0.549044	0.248096	0.179105	0.0940981	0.0733566	0.0929011	0.0153255																													P55039;A8MZF9;J3QKW7;J3QRI9;J3KRL5;J3QR71;J3QL90;J3QKV7;J3QLF3	DRG2	0.808992	1	0.932633	0.89947	0.924483	0.81951	0.100401	0.119099	0.0124834	0.0554302	0.102992	0.0134364			Q09019;G5E9A7;M0R0L4;R4GMW3	DMWD	1	0.961758	0.920435	0.777953	0.941623	0.844884	0.0849	0.0967372	0.111764	0.0661236	0.217842	0.0334016
																																																			CD164	0.717732	0.830503	1	0.0739388	0.203511	0.168181		CD164	0.369565	0.553515	0.941314	1	0.900657	0.583071	0.0801458	0.102467	0.0115007	0.135036	0.307629	0.190799		CD164	0.307104	0.463354	0.697427	0.703067	1	0.74898	0.0666002	0.0370026	0.111883	0.0326426	0.158387	0.182547																													Q02487;A0A3B3ISU0;Q02487-2	DSC2	0.794653	0.679277	1	0.680924	0.654626	0.419959	0.0888015	0.0959994	0.0585947	0.067329	0.121795	0.0680212			Q9Y485;F5H269;E7EMZ0	DMXL1	0.529012	0.537072	0.494364	0.626659	0.825533	1	0.058153	0.021887	0.0211369	0.0654208	0.0687715	0.0514627
																																																			CD200	0.797764	0.951796	1	0.101931	0.0812397	0.0917159		CD200	1	0.715501	0.552629	0.270618	0.229535	0.18792	0.132373	0.0662519	0.0992307	0.028288	0.0693453	0.0507086		CD200	1	0.728122	0.62453	0.460375	0.258798	0.208552	0.132373	0.0963924	0.040416	0.0385051	0.081556	0.0701715																													O14972;A8MTY9;O14972-2;A8MY26	DSCR3	0.995519	0.927209	0.958912	0.951752	0.978416	1	0.157983	0.189681	0.147617	0.138801	0.0939385	0.183646			Q8TDJ6;Q8TDJ6-3;Q8TDJ6-2	DMXL2	1	0.94037	0.939669	0.916399	0.949171	0.954039	0.0154022	0.0288224	0.0109814	0.0216579	0.0206197	0.0399097
																																																			CD24	1	0.939775	0.982535	0.128836	0.040592	0.0216781		CD24	1	0.778085	0.373978	0.143834	0.0890481	0.0925761	0.0754323	0.089694	0.0396808	0.0327748	0.0236178	0.0202093		CD24	1	0.7891	0.485746	0.199583	0.101865	0.0936635	0.0754323	0.0518364	0.0584268	0.0290458	0.00613522	0.0350399																													F6QMI7;A0A7P0T890;E9PHM6;E7ETB9;Q5T0V7;A0A494C1D7;Q03001-13;A0A494C1U5;H0YC82;H0YAT7;E7ERX3;Q03001-10;H0YBX0;Q03001-12;REV__Q9BX97;Q03001-11	DST	1	0.931709	0.928256	0.901611	0.909156	0.760205	0.0149145	0.0577374	0.0630084	0.0870445	0.0129923	0.0134674			P51530;F8VR31;P51530-2;P51530-3;P51530-4	DNA2	0.931983	0.925194	0.910368	0.756848	0.88231	1	0.0992637	0.103762	0.0756335	0.286976	0.0356937	0.0635088
																																																			CD276	1	0.964362	0.974091	0.155855	0.119156	0.0989469		CD276	0.687068	1	0.869705	0.711061	0.32207	0.182038	0.0778726	0.0635372	0.046105	0.161753	0.024708	0.0726222		CD276	0.757935	1	0.863225	0.804833	0.626995	0.28998	0.0859047	0.0879408	0.00622801	0.144595	0.0649205	0.212764																													Q03001-3;P42331;C9JB56;H7C4P1;P42331-5;P42331-3;P42331-6;P42331-4	DST	1	0.744933	0.75667	0.873992	0.860586	0.762051	0.12966	0.185363	0.0472272	0.275063	0.0998911	0.220376			Q9NVR5;Q9NVR5-2	DNAAF2	0.946138	1	0.855736	0.831392	0.879281	0.687148	0.0497164	0.100335	0.0939208	0.125727	0.198431	0.0510306
																																																			CD2AP	1	0.831348	0.624925	0.570519	0.33241	0.300642		CD2AP	0.263381	0.42757	0.573667	0.904373	1	0.80837	0.127891	0.188525	0.0428739	0.31335	0.323545	0.3779		CD2AP	0.17984	0.286527	0.249673	0.537897	0.836066	1	0.0873258	0.0448726	0.0710274	0.165347	0.264809	0.224769																													P60981;P60981-2;F6RFD5	DSTN	0.980377	0.9704	0.969644	0.964304	0.992115	1	0.0876289	0.0144475	0.0160878	0.0237473	0.0359675	0.0549267			Q86Y56;Q86Y56-2;H0Y650;E9PGY2;Q86Y56-3	DNAAF5	0.864016	0.715263	1	0.896348	0.812593	0.860903	0.437016	0.0132966	0.222245	0.430684	0.44855	0.399566
																																																			CD2BP2	0.905955	1	0.838982	0.0464527	0.208413	0.114612		CD2BP2	0.675806	0.956061	0.803494	1	0.743149	0.834839	0.103377	0.0425638	0.154527	0.139308	0.307873	0.102278		CD2BP2	0.686347	0.849235	0.712361	1	0.60014	0.74952	0.104989	0.129532	0.0947264	0.0527662	0.17379	0.111488																													Q8TEA8;A0A2R8Y6X2;A0A2R8YCT7;A0A087WZV9	DTD1	0.970289	0.976054	0.973524	0.975646	0.967564	1	0.11488	0.0714052	0.0297846	0.0713975	0.0148433	0.103893			Q8TE73;A0A7P0Z455	DNAH5	0.865406	1	0.90197	0.620889	0.59282	0.758267	0.489252	0.601109	0.425514	0.136015	0.0470013	0.288395
																																																			CD320	0.803508	0.859387	1	0.136216	0.12243	0.137778		CD320	1	0.825795	0.670787	0.361303	0.239209	0.220042	0.162556	0.130108	0.0863787	0.0964727	0.122385	0.0130766		CD320	1	0.831484	0.687098	0.390727	0.14249	0.165737	0.162556	0.0945818	0.0353435	0.100484	0.0417743	0.182681																													Q9Y4J8;Q9Y4J8-14;A0A7P0TBH9;A0A7P0T8Y5;A0A804HHT6;A0A7P0T9L1;A0A7P0Z4D7;Q9Y4J8-17;Q9Y4J8-2;Q9Y4J8-13;Q9Y4J8-15;M0QZ28;A0A804HHU2;A0A7P0TBG1;Q9Y4J8-11;Q9Y4J8-10;Q9Y4J8-6;A0A7P0T8J4;A0A804HKZ4;Q9Y4J8-3;Q9Y4J8-16;Q9Y4J8-5;Q9Y4J8-4;Q9Y4J8-12;Q9Y4J8-8;A0A804HII3;A0A7P0T8G2;O60941-6;A0A7P0T818;Q9Y4J8-9;M0R021;Q9Y4J8-7;A0A804HLB1;A0A7P0TAN3;A0A804HKS8;A0A804HII4	DTNA	0.912854	0.880835	1	0.918114	0.88067	0.866624	0.0910933	0.0814104	0.0477037	0.0642561	0.0489596	0.118258			P31689;P31689-2	DNAJA1	0.967182	1	0.928746	0.854076	0.818879	0.761775	0.00812991	0.0349244	0.0338037	0.0233894	0.0242849	0.0269991
																																																			CD36	1	0.869869	0.983513	0.341334	0.342925	0.172699		CD36	0.258973	0.113534	0.0590229	0.174698	0.491331	1	0.0719087	0.0881081	0.0180342	0.0994679	0.402819	0.506505		CD36	0.347672	0.125546	0.122763	0.186658	1	0.786929	0.0965379	0.0175133	0.0485992	0.105136	0.344941	0.565053																													Q96EV8;A6NFV8;Q96EV8-2;D6RCT8;A0A087WYP9;Q96EV8-3;D6RJC6;D6RID1;D6RAX1;D6RAR7	DTNBP1	0.946974	0.919649	1	0.914664	0.829405	0.710938	0.141088	0.104269	0.103289	0.17622	0.0952904	0.139975			O60884;A0A087WT48;I3L320	DNAJA2	0.956637	0.965474	0.945949	0.96536	1	0.962581	0.0181893	0.0575904	0.0426313	0.0318934	0.0427859	0.0315934
																																																			CD38	0.179102	1	0.539355	0.158913	0.812732	0.401898		CD38	0.0019562	0.00136963	0.0039573	0.0339067	0.237305	1	0.0019878	0.00121732	0.00588424	0.0235913	0.0470733	0.2772		CD38	0.00211897	0.0010699	0.00404467	0.0280089	0.21912	1	0.0021532	0.00120914	0.00369086	0.0279941	0.00557099	0.110825																													Q8N9I9;Q8N9I9-2;H0YHF9;F8VUZ4	DTX3	1	0.995153	0.925508	0.818036	0.606733	0.289581	0.0613117	0.0498646	0.0898503	0.0648257	0.022797	0.0485892			Q96EY1;Q96EY1-2;Q96EY1-3;I3L1T6	DNAJA3	0.955926	0.831073	1	0.99696	0.853743	0.889279	0.0592352	0.0222223	0.0234182	0.020159	0.173857	0.0651413
																																																			CD46	0.969127	1	0.750532	0.223233	0.182013	0.0936838		CD46	0.654621	0.841954	0.879942	0.803431	1	0.689119	0.138534	0.18444	0.217142	0.2353	0.22852	0.259885		CD46	0.640282	0.866172	0.705241	1	0.650663	0.799989	0.135499	0.131977	0.140296	0.255971	0.144188	0.104047																													P23919;P23919-2;H7C312;H7BZ20;G5E9E9;H7C3A4	DTYMK	0.888638	0.881222	0.884677	0.878539	0.929509	1	0.0610675	0.0255378	0.0418959	0.0424255	0.0437496	0.0516575			P25685;M0QXK0;A0A7I2V3K7;P25685-2;M0R080;M0QYT3;M0R1D6;M0QZD0;A0A7I2YQW1;M0R128;A0A1B0GX60	DNAJB1	0.963784	0.965466	1	0.953032	0.994879	0.958091	0.0584974	0.0663577	0.0691884	0.0203103	0.0407479	0.0275426
																																																			CD47	1	0.9674	0.980381	0.112163	0.0325867	0.105926		CD47	1	0.75757	0.599902	0.424879	0.278908	0.254023	0.0815298	0.0821863	0.10555	0.0276782	0.0822672	0.064275		CD47	1	0.72539	0.614174	0.523621	0.275563	0.295346	0.0815298	0.171112	0.0498473	0.0414133	0.00921992	0.0793437																													Q9NRD8;X6RAN8;Q9NRD9;Q9NRD9-2	DUOX2;DUOX1	1	0.752755	0.940663	0.636626	0.531237	0.74597	0.239087	0.0605171	0.492615	0.103587	0.104012	0.0977864			Q9UBS4;H7C2Y5;A0A7P0T9E8	DNAJB11	0.974916	0.968137	0.986626	0.965952	1	0.981189	0.0292618	0.0194067	0.0705794	0.0881379	0.0699649	0.0647815
																																																			CD55	0.821379	0.890023	1	0.0785488	0.0366944	0.202218		CD55	0.836583	0.687044	0.807971	0.557219	0.912648	1	0.124844	0.139333	0.252189	0.175005	0.350542	0.535421		CD55	0.713308	0.525314	0.734275	0.566481	0.571279	1	0.106447	0.069989	0.121026	0.0903557	0.127011	0.599934																													Q6P1R4;H0YGW8;J3QLE4;J3QKP9;J3QQZ0;J3KT57;J3QQL9;F5H0Q0	DUS1L	1	0.933241	0.936556	0.908434	0.97994	0.897396	0.0573789	0.132972	0.0625404	0.0771956	0.229805	0.118488			Q9NXW2;J3KPS0;Q9NXW2-2;V9GYN7;V9GY70	DNAJB12	0.791676	1	0.920773	0.825291	0.693902	0.863808	0.103242	0.270451	0.238067	0.137052	0.50431	0.193422
																																																			CD58	0.533929	0.378381	1	0.0634004	0.32816	0.555194		CD58	0.44428	0.480007	0.266076	1	0.391243	0.0695857	0.298536	0.0858955	0.108105	0.435254	0.363594	0.120526		CD58	0.593411	0.578105	0.665491	1	0.433494	0.178975	0.398745	0.436003	0.103902	0.844336	0.247649	0.309994																													Q9NX74;E7EUN9;I3L4Y9;J3QLD5	DUS2	0.654232	0.925623	0.956068	0.817911	1	0.562479	0.104499	0.0804577	0.0706956	0.233902	0.146729	0.298188			Q8TBM8;Q8TBM8-2	DNAJB14	1	0.899708	0.885895	0.927543	0.784175	0.992676	0.0631149	0.133497	0.138165	0.0260925	0.251502	0.0899722
																																																			CD59	0.788994	0.888808	1	0.0743972	0.128997	0.0370049		CD59	1	0.719737	0.576425	0.334983	0.171342	0.072912	0.133701	0.0785976	0.0875053	0.0843423	0.0475279	0.027707		CD59	1	0.69887	0.605332	0.445633	0.157154	0.10079	0.133701	0.104691	0.0233254	0.0302678	0.0381315	0.018971																													Q96G46;Q96G46-2;Q96G46-3;K7ER20;K7EQU9;K7EJX8;K7EPA4	DUS3L	0.783891	0.939619	1	0.920208	0.929024	0.937026	0.188552	0.0185484	0.137861	0.0987706	0.230392	0.0440422			P25686;C9JXB9;P25686-2;C9JRD2;C9J1G2;E7ETU0;C9JX00	DNAJB2	1	0.93459	0.991468	0.99648	0.932495	0.961852	0.0746094	0.127712	0.0861743	0.00955482	0.0358323	0.0564003
																																																			CD63	0.831689	0.832585	1	0.0814882	0.0966426	0.0475004		CD63	1	0.766833	0.650934	0.35908	0.210509	0.183719	0.121295	0.0426312	0.104953	0.0380566	0.0314771	0.0222906		CD63	1	0.786402	0.728819	0.448898	0.24906	0.242137	0.121295	0.110877	0.0150539	0.0128813	0.00545829	0.018862																													O75319;H7C0E6;A0A8Q3SI82;A0A8Q3WM77;A0A8Q3SIC9;A0A8Q3SIF8;A0A8Q3SIE6;A0A8Q3SI85;A0A8Q3SIB0;O75319-2;O75319-1	DUSP11	0.649035	0.721289	0.826792	1	0.487384	0.401296	0.19082	0.156058	0.222083	0.053491	0.245677	0.257247			Q9UDY4;C9JUL4	DNAJB4	1	0.973403	0.963431	0.986728	0.924507	0.871943	0.0671748	0.100625	0.0846587	0.116586	0.0896826	0.0601077
																																																			CD68	1	0.967009	0.778041	0.0640989	0.0811157	0.127452		CD68	1	0.871418	0.900775	0.7883	0.536585	0.520115	0.144537	0.229671	0.191827	0.243154	0.315844	0.0982386		CD68	0.959778	1	0.948105	0.935132	0.593244	0.656656	0.138723	0.207997	0.266612	0.529918	0.291857	0.0756247																													Q9UNI6;V9GYV5;V9GY92	DUSP12	0.941495	0.963769	1	0.916541	0.944019	0.909534	0.125009	0.0403816	0.142488	0.0701299	0.0344862	0.0902482			O75953;A0A7I2RN43;O75953-4;O75953-5;H0YFL9;H0YH04;Q5T657;H7C5W0	DNAJB5	0.908828	0.936069	1	0.85527	0.691805	0.546138	0.0382231	0.0600021	0.0165888	0.0446176	0.0155078	0.00966213
																																																			CD81	1	0.869105	0.93589	0.0122142	0.0922127	0.119289		CD81	0.640161	1	0.840704	0.978837	0.87391	0.978884	0.0647128	0.016662	0.0985412	0.129018	0.159267	0.133488		CD81	0.582553	0.829314	0.628022	0.761469	1	0.92099	0.0588893	0.0603397	0.0749222	0.0709979	0.168197	0.23157																													P51452;P51452-2;K7ELG5;K7ES89;K7EPK5	DUSP3	0.974352	1	0.966683	0.996724	0.962135	0.967437	0.060928	0.0772221	0.0561265	0.0500718	0.0270025	0.0464471			O75190-2	DNAJB6	1	0.928303	0.853848	0.767503	0.708733	0.596136	0.105293	0.0153967	0.0445686	0.0690095	0.0412012	0.074342
																																																			CD83	0.677957	0.661684	1	0.125267	0.0833964	0.360079		CD83	0.487175	0.434687	0.597857	0.223566	0.540103	1	0.159727	0.0874321	0.281737	0.18392	0.50655	0.342266		CD83	0.530242	0.272792	0.479879	0.42252	0.464611	1	0.173848	0.0958088	0.0713034	0.260134	0.259323	0.827198																													P33316;P33316-2;H0YNW5;A0A0C4DGL3;H0YKC5;H0YKI0;H0YMM5;H0YNJ9;H0YMP1	DUT	1	0.883796	0.933162	0.895937	0.838542	0.947566	0.0413821	0.0675891	0.0878984	0.0707392	0.012635	0.0376989			Q8IXB1;A0A7P0TAQ9;Q8IXB1-2;A0A7P0Z431;A0A7P0TB97;A0A7P0Z4F2;A0A494C1G5;Q8IXB1-3;A0A7P0TB83;A0A7P0T9B7;A0A7P0TB22;E7EP04;H7C1G0;A0A7P0T8Y3	DNAJC10	1	0.780171	0.824877	0.773616	0.662533	0.792949	0.147368	0.0905126	0.150163	0.124572	0.103814	0.148957
																																																			CD8A	1	0.981947	0.743893	0.280165	0.200662	0.362911		CD8A	1	0.692398	0.456327	0.269796	0.346003	0.192979	0.307254	0.249862	0.164851	0.150994	0.425909	0.171413		CD8A	1	0.553361	0.614579	0.503907	0.417896	0.107361	0.307254	0.27656	0.209289	0.292942	0.181758	0.185954																													O14640;O14640-2;P54792;P54792-2;A0A0J9YYK1;A0A0J9YWZ5	DVL1;DVL1P1	0.502307	0.902184	1	0.450161	0.548333	0.607277	0.235082	0.879894	0.593039	0.146329	0.159511	0.206974			Q9NVH1;Q9NVH1-3;Q9NVH1-2;B1AK20;A0A8I5KXQ7;Q5TH61;A0A8I5QJB4;A0A8I5KRM1	DNAJC11	0.969668	0.907703	0.950728	0.902051	0.968103	1	0.0267772	0.0483368	0.0686468	0.129414	0.0601406	0.0208845
																																																			CD99	0.925065	0.752814	1	0.560361	0.349548	0.510569		CD99	0.794004	0.742203	0.552328	0.481096	0.55678	1	0.413697	0.178426	0.161893	0.51982	0.254415	1.10858		CD99	1	0.74233	0.742159	0.744621	0.700547	0.847084	0.521026	0.13445	0.30257	0.639675	0.727555	1.03341																													O14641;I3L2N2;I3L2W9;I3L0M7;A0A3B3ITC6;I3L0Z8	DVL2	0.83641	0.803063	0.826628	0.881162	1	0.987763	0.0462318	0.0496708	0.102939	0.160155	0.116974	0.150356			Q9UKB3;S4R3E2;Q9UKB3-2;S4R368;S4R3W0	DNAJC12	1	0.995243	0.849493	0.703195	0.679762	0.556934	0.0371774	0.0794253	0.0464305	0.130456	0.0182542	0.0126332
																																																			CD99L2	0.822841	0.848207	1	0.167536	0.256902	0.263373		CD99L2	1	0.727438	0.499715	0.461098	0.391914	0.305649	0.245408	0.130269	0.209827	0.0430768	0.178262	0.196842		CD99L2	1	0.89869	0.556026	0.447293	0.458873	0.21793	0.245408	0.0833246	0.0726262	0.216592	0.097489	0.106295																													Q92997;Q92997-2;F8WCF1;A0A3B3ISG4	DVL3	0.778656	0.955768	0.894826	1	0.751958	0.747635	0.0422335	0.250452	0.0881908	0.186086	0.0962529	0.0748988			O75165;A0A3B3IRM0;H0YA63;H0Y8Q2	DNAJC13	1	0.94167	0.957684	0.975447	0.990977	0.948226	0.0510309	0.0285382	0.019441	0.0692922	0.0536215	0.0480953
																																																			CDADC1	1	0.891164	0.970502	0.0354035	0.083722	0.158182		CDADC1	0.910792	0.788994	1	0.678356	0.749731	0.854553	0.0987551	0.0225913	0.179073	0.180616	0.130832	0.152495		CDADC1	0.884597	0.738385	1	0.773747	0.638476	0.837481	0.0959147	0.11975	0.149404	0.0638589	0.0855132	0.316414																													Q14204;A0A2R8Y706;A0A7P0T9C4;A0A7P0TA13;A0A2R8Y5T0;A0A7P0T9R4;A0A7P0TAW9;A0A7P0T7V5;A0A7P0T916;A0A7P0T8N2;A0A7P0TBJ7;A0A7P0TAF3;A0A7P0TB75;A0A2R8Y6H2;A0A7P0T9K2;A0A7P0T9F1;A0A7P0T8W5;A0A2R8YFZ7;A0A7P0TAM4;A0A7P0T825;A0A7P0TB64;A0A7P0TAV5;A0A7P0T990;A0A804HHY6;A0A7P0T942;A0A2R8YGC7;A0A7P0T9S3;A0A7P0T934;A0A7P0T9Y3;A0A7P0TBC9;A0A7P0TAS7;A0A7P0TB96	DYNC1H1	0.941882	0.964382	0.956325	0.95394	1	0.976448	0.012181	0.00742028	0.0236031	0.0428784	0.0187383	0.0176187			Q9Y2G8;Q5TDG9;Q5TDH4;Q9Y2G8-2	DNAJC16	0.902595	0.765196	0.907442	0.862111	1	0.837325	0.136433	0.152354	0.115575	0.256325	0.268637	0.0679978
																																																			CDAN1	0.952519	0.659739	1	0.408718	0.17476	0.219715		CDAN1	0.660358	1	0.7669	0.888008	0.726716	0.245173	0.223606	0.409068	0.304662	0.323904	0.13392	0.270162		CDAN1	0.618263	1	0.489153	0.944072	0.635961	0.52785	0.209352	0.349572	0.0588869	0.572397	0.411586	0.193338																													O14576;O14576-2;O14576-3;O14576-5;O14576-4;A0A0A0MTG2;E5RFE1;C9J3E7;E5RJ75	DYNC1I1	0.917151	0.881986	1	0.890628	0.847011	0.895003	0.0459404	0.0447391	0.0840331	0.0455365	0.0213953	0.036767			Q9NVM6;S4R343;H0YLQ7;H0YK99	DNAJC17	0.90298	0.966741	0.982725	0.971151	1	0.860013	0.0674457	0.0578288	0.100857	0.030483	0.0770261	0.0308928
																																																			CDC123	0.858899	0.947059	1	0.0499131	0.159213	0.11388		CDC123	0.598555	0.468785	0.495797	0.592748	0.779748	1	0.075754	0.0361966	0.0634615	0.0896008	0.0910379	0.0553641		CDC123	0.626606	0.506309	0.532368	0.57546	0.762993	1	0.0793042	0.0875279	0.0184049	0.0779312	0.0875577	0.168895																													Q13409-2;Q13409;E7EV09;E7ETL8;E7EMU4;E7ERR6;E7ERH4;E9PGG1;E7EU01	DYNC1I2	0.787817	0.667865	0.630433	0.680137	0.702194	1	0.139063	0.182169	0.106805	0.164255	0.194226	0.467692			Q96DA6;A0A8I5KQT8;Q96DA6-2;F2Z3A7;G5E9V2;A0A2R8Y817;A0A2R8Y839	DNAJC19	0.965471	0.905345	0.961311	0.956442	0.955419	1	0.016872	0.0415966	0.0780029	0.0459298	0.0184491	0.0552406
																																																			CDC14A	1	0.755326	0.907625	0.631597	0.295713	1.57205		CDC14A	0.11906	0.292852	0.58071	0.451734	1	0.973751	0.116227	0.0139114	0.233226	0.306792	0.140546	0.726308		CDC14A	0.124052	0.189194	0.395331	0.719298	0.82124	1	0.1211	0.0996736	0.110291	0.0795116	0.0622958	0.481692																													Q13409-6	DYNC1I2	0.928898	1	0.984759	0.935564	0.96392	0.898008	0.0164539	0.0919562	0.0347533	0.0390752	0.0487898	0.101652			Q99543;Q99543-2;H7C3L7;C9IZ83;F2Z3N9;F2Z3H0	DNAJC2	0.955102	1	0.90916	0.914253	0.945924	0.882919	0.0686377	0.0752589	0.225017	0.162816	0.0881963	0.0724514
																																																			CDC14B	0.546142	0.555063	1	0.199954	0.328679	0.52678		CDC14B	0.69355	0.957828	1	0.580077	0.869991	0.221041	0.392209	0.582349	0.381345	0.468391	1.01324	0.196339		CDC14B	0.61487	0.764789	0.837751	0.285474	0.79877	1	0.347714	0.558669	0.614466	0.335981	0.25953	1.21058																													Q9Y6G9;E9PHI6;C9JGM7;C9JLW1	DYNC1LI1	0.941812	0.985818	0.991225	0.9781	0.999621	1	0.0285264	0.0149643	0.0348512	0.0206295	0.0424652	0.02988			Q5F1R6;Q5F1R6-3;Q5F1R6-2;A0A2R8Y534;A0A2R8Y4N5;A0A2R8Y4Q0;A0A8V8TNV5	DNAJC21	1	0.835931	0.938341	0.909352	0.912761	0.600697	0.121139	0.154869	0.0836129	0.360728	0.0424478	0.0169971
																																																			CDC14C	1	0.570538	0.758218	0.393942	0.463644	0.333891		CDC14C	0.131775	0.152572	0.372105	1	0.967983	0.455277	0.0668716	0.0753658	0.0563428	0.287074	0.436851	0.399256		CDC14C	0.134826	0.13583	0.307014	0.591674	1	0.599244	0.0684197	0.0490012	0.0234749	0.319492	0.177741	0.298848																													O43237;O43237-2;B4E2E0;J3KRI4;J3KRZ2;H3BUM4;J3KSD2;J3QKK5;H3BU48	DYNC1LI2	0.923937	1	0.914911	0.9558	0.905878	0.909259	0.00715893	0.0215034	0.0135196	0.0262058	0.0249976	0.049623			Q13217;X6R9L0	DNAJC3	1	0.787129	0.830698	0.853765	0.895109	0.818185	0.0989386	0.10792	0.0621941	0.171836	0.0489016	0.0270392
																																																			CDC16	1	0.842967	0.820833	0.154447	0.0826285	0.105613		CDC16	0.227862	0.196993	0.285119	0.360883	0.750848	1	0.0340592	0.0120817	0.0946177	0.0945879	0.107199	0.184689		CDC16	0.218537	0.236118	0.275383	0.370688	0.634161	1	0.0326653	0.0197566	0.0503765	0.0740865	0.00571705	0.164801																													Q8NCM8;Q8NCM8-2;A0A3B3ISP9;A0A3B3IT36;Q8NCM8-3;H0YDE0	DYNC2H1	0.892291	0.784034	0.924794	0.866904	0.891719	1	0.15107	0.0190792	0.0892223	0.240093	0.191118	0.212012			Q9H3Z4;Q9H3Z4-2	DNAJC5	0.921504	1	0.986085	0.977021	0.989601	0.961849	0.069178	0.136578	0.111474	0.0455276	0.0810689	0.0768685
																																																			CDC23	0.932525	0.806179	1	0.047642	0.14814	0.0371984		CDC23	0.773714	0.808696	0.85823	0.846411	0.878176	1	0.0990566	0.119825	0.123165	0.143772	0.371799	0.420164		CDC23	0.768178	0.722694	0.76421	1	0.740913	0.586838	0.0983478	0.105647	0.0818556	0.190639	0.184672	0.270344																													Q8TCX1;Q8TCX1-3;Q8TCX1-2;E5RJK4;E5RFM8;H7BYC8;Q8TCX1-5;Q8TCX1-4	DYNC2LI1	0.89847	0.941178	1	0.856747	0.692502	0.769247	0.061991	0.211067	0.136375	0.124217	0.242055	0.260215			O75061-2;O75061;S4R305	DNAJC6	1	0.965151	0.948531	0.894799	0.86726	0.834825	0.0399072	0.0210231	0.0251884	0.0308013	0.011851	0.0263921
																																																			CDC25A	0.898131	0.962181	1	0.292655	0.298811	0.144196		CDC25A	0.491989	0.510852	1	0.872881	0.726631	0.616544	0.116442	0.0785056	0.147267	0.1195	0.180297	0.228511		CDC25A	0.535575	0.55734	0.893042	1	0.838153	0.40609	0.126758	0.0692845	0.0583742	0.247006	0.0364509	0.115353																													P63167;F8VXL2;F8VRV5;F8VXI7	DYNLL1	0.914165	0.922021	0.920503	0.863857	1	0.953744	0.0601447	0.0932672	0.0117472	0.0789552	0.0663979	0.0754171			O75061-4;O75061-3	DNAJC6	0.934065	0.879558	0.915829	0.832091	1	0.770776	0.11956	0.108511	0.0541922	0.314266	0.0826745	0.135512
																																																			CDC25B	0.928315	0.884501	1	0.0640967	0.179604	0.292876		CDC25B	1	0.751773	0.736069	0.767997	0.446172	0.898834	0.193999	0.0673283	0.15165	0.373906	0.174478	0.837164		CDC25B	1	0.92239	0.847777	0.593634	0.434415	0.923171	0.193999	0.297998	0.19701	0.270408	0.184142	0.274774																													Q96FJ2	DYNLL2	0.851988	0.96555	0.90133	0.928245	0.974166	1	0.0671568	0.127107	0.00308937	0.0345706	0.101178	0.111598			Q99615;A0A6I8PU73;A0A6I8PS32;A0A6I8PR89;A0A6I8PUD4;A0A6I8PIK4;A0A6I8PU89;Q99615-2;A0A6I8PRZ0;A0A6I8PLE7;K7ER44;K7EK03;K7EIH8;A0A6I8PUC2;K7EPP7;K7ESP1;K7ELJ8;K7EJV7;K7EN19;K7EJL5;K7EJE9;A0A6I8PR93;K7EQ73;K7ENB7	DNAJC7	1	0.903171	0.921094	0.855	0.849116	0.761194	0.0716796	0.0217324	0.0685406	0.0624281	0.039955	0.0161308
																																																			CDC26	0.675935	0.911472	1	0.0888138	0.0932366	0.127684		CDC26	1	0.584606	0.677547	0.396147	0.295753	0.382075	0.198341	0.066463	0.1119	0.0702925	0.0663986	0.0265735		CDC26	1	0.633202	0.763348	0.418353	0.382856	0.404647	0.198341	0.0816241	0.0389423	0.0673726	0.0735031	0.0391504																													Q9NP97;B1AKR6;A0A8V8TKK9;Q8TF09;H3BQI1;H3BNG9;H3BPA0;Q7Z4M1;Q9NP97-2	DYNLRB1	1	0.918983	0.89836	0.933369	0.929831	0.91298	0.0484641	0.0810434	0.025098	0.0702208	0.0774618	0.0391466			O75937;S4R3J5	DNAJC8	1	0.854106	0.85191	0.879585	0.773464	0.719751	0.0448797	0.0993346	0.0683968	0.0881059	0.0674837	0.0928227
																																																			CDC27	0.848982	0.926579	1	0.108246	0.124693	0.155374		CDC27	0.292985	0.370076	0.342265	0.539239	1	0.958233	0.0414459	0.0355895	0.053425	0.172858	0.12236	0.230998		CDC27	0.305795	0.33468	0.353398	0.647939	0.861763	1	0.043258	0.029192	0.026311	0.0715184	0.12289	0.131157																													P63172	DYNLT1	0.840701	1	0.95356	0.92231	0.84592	0.869619	0.104994	0.0994795	0.0257995	0.0658234	0.131723	0.197726			Q8WXX5	DNAJC9	0.960279	1	0.916553	0.969521	0.823315	0.758485	0.0295483	0.0611443	0.100279	0.0898266	0.0401605	0.0754961
																																																			CDC34	0.79203	0.886728	1	0.117269	0.220035	0.177295		CDC34	0.453587	0.880315	0.932424	1	0.934925	0.459465	0.090203	0.132441	0.167362	0.0745686	0.505578	0.204631		CDC34	0.418372	0.66573	0.586491	0.57331	1	0.518498	0.0831999	0.120011	0.0498136	0.0943493	0.441579	0.173571																													P51808;A6NGJ0;F2Z328	DYNLT3	0.814733	1	0.911242	0.859002	0.860623	0.890217	0.0369889	0.156365	0.0808944	0.108668	0.139541	0.238891			Q4LDG9;G3V424;Q4LDG9-3;G3V5I4;H0YM28;G3V2M0;Q4LDG9-2;G3V389;H0YJD6	DNAL1	1	0.911219	0.870206	0.909303	0.843043	0.803168	0.0769722	0.0249098	0.0292111	0.0928666	0.0122529	0.0430962
																																																			CDC37	0.855228	0.766113	1	0.274738	0.0827295	0.214251		CDC37	0.418154	0.433596	0.430628	0.626134	1	0.732209	0.0986659	0.0668163	0.0355944	0.0903555	0.118521	0.0442071		CDC37	0.493078	0.513325	0.455994	0.600464	1	0.936208	0.116345	0.0839165	0.0794422	0.182844	0.0342882	0.193491																													Q13627;Q13627-4;Q13627-2;A0A2R8Y443;A0A2R8YDF3;A0A2R8Y6L5;A0A2R8Y6I6;Q13627-3;Q13627-5;E7EMI5	DYRK1A	0.958759	1	0.98424	0.921122	0.981257	0.933263	0.070672	0.0348682	0.0172844	0.0817349	0.0574603	0.0490273			O96015	DNAL4	1	0.765004	0.749447	0.741032	0.845145	0.483384	0.321994	0.0665999	0.0480191	0.119664	0.162094	0.183354
																																																			CDC37L1	0.823294	0.731845	1	0.0764985	0.174088	0.0475121		CDC37L1	0.543629	0.551316	1	0.801365	0.761722	0.851638	0.0979311	0.0868267	0.245561	0.159115	0.0571566	0.175739		CDC37L1	0.564659	0.536417	1	0.93503	0.773343	0.750373	0.101719	0.0449973	0.0548116	0.196123	0.0462493	0.076702																													Q15329;Q15329-2;C9JYE9	E2F5	0.904698	1	0.904075	0.951316	0.988182	0.800164	0.0878	0.100982	0.124218	0.128153	0.0675778	0.0748417			Q8NFT8	DNER	1	0.892792	0.778365	0.406257	0.370511	0.317266	0.0472434	0.0638069	0.133061	0.0595107	0.0776908	0.0506016
																																																			CDC40	0.747114	1	0.871059	0.21351	0.270192	0.129688		CDC40	0.243369	0.329611	0.487924	0.75524	0.999592	1	0.0597082	0.0804556	0.107609	0.144515	0.0963873	0.722869		CDC40	0.154234	0.185365	0.257534	0.365268	0.686192	1	0.0378398	0.0419264	0.057797	0.0770888	0.0911226	0.185423																													Q56P03;G3V2W9	EAPP	0.965846	1	0.585229	0.744228	0.931966	0.736088	0.168561	0.280242	0.0954121	0.223033	0.482647	0.202284			Q5SXM8;Q5SXM7	DNLZ	1	0.77284	0.933194	0.734048	0.813913	0.76861	0.0639199	0.117779	0.175031	0.231909	0.0748352	0.0295038
																																																			CDC42	0.922141	0.883601	1	0.0885946	0.103069	0.0498198		CDC42	1	0.700568	0.507683	0.410745	0.54824	0.966534	0.0948887	0.106405	0.092259	0.0254349	0.0690415	0.14094		CDC42	1	0.699888	0.571739	0.454434	0.476718	0.8403	0.0948887	0.0873324	0.0334119	0.0237043	0.0427694	0.09451																													Q5JPH6;H3BTB7;Q5JPH6-2	EARS2	0.9733	0.98238	1	0.824882	0.839836	0.805323	0.171288	0.0717967	0.0471752	0.0680764	0.0463604	0.126163			Q05193;A0A0U1RQP1;A0A994J7J4;Q05193-3;A0A0D9SFE4;A0A1B0GU67;A0A1B0GUX5	DNM1	0.902483	0.924894	0.928959	0.942821	1	0.934001	0.0683515	0.0579062	0.0825089	0.125862	0.0859192	0.0406316
																																																			CDC42BPA	1	0.888673	0.714525	0.104938	0.102417	0.173732		CDC42BPA	0.984161	0.787725	0.692901	1	0.640078	0.845694	0.191297	0.158043	0.211094	0.101118	0.325457	0.421452		CDC42BPA	1	0.942478	0.757671	0.868368	0.779151	0.296183	0.194375	0.0983141	0.204646	0.431411	0.251457	0.0804582																													O00559;A0A8V8TPH5;E9PND3;E9PN10;O00559-2;E9PJ40;E9PJ38	EBAG9	1	0.910234	0.915855	0.903024	0.942254	0.87534	0.0319125	0.0450354	0.0352718	0.136663	0.0642751	0.115235			Q05193-5;Q05193-2;A0A0D9SFB1;A0A994J5P0;H7C5U0	DNM1	0.965649	0.968479	0.998378	0.957935	0.990202	1	0.0522536	0.0160871	0.041651	0.0661864	0.0279888	0.0332722
																																																			CDC42BPB	0.909854	0.808724	1	0.234246	0.137849	0.0394758		CDC42BPB	1	0.876958	0.682741	0.632423	0.566494	0.612934	0.176995	0.219711	0.164143	0.194954	0.122835	0.0339689		CDC42BPB	0.935709	1	0.512246	0.557797	0.397093	0.507414	0.165616	0.0525518	0.00972204	0.131847	0.205859	0.00692108																													E5RFQ1;Q9UH73;Q9UH73-2	EBF1	1	0.872149	0.766762	0.588304	0.469956	0.387728	0.143351	0.0560206	0.0725585	0.0553807	0.0556307	0.0377363			O00429;O00429-3;O00429-5;A0A994J696;O00429-7;A0A994J3G1;B4DPZ9;B4DDQ3;A0A994J3F1;A0A994J6L3;F8W1W3;A0A994J691;H0YHY4;F8VR28	DNM1L	0.908293	0.9035	1	0.832756	0.892435	0.783218	0.103859	0.0728921	0.0244795	0.0572601	0.00691224	0.0861821
																																																			CDC42EP2	0.297668	0.847941	1	0.416291	0.215618	0.445334		CDC42EP2	0.478631	0.316047	1	0.60322	0.0965409	0	0.304424	0.113524	0.235252	0.336942	0.167214	0		CDC42EP2	0.442029	0.410505	0.644875	1	0.238519	0	0.281145	0.187652	0.16759	0.900156	0.270408	0																													Q9HAK2;B7Z934;Q9HAK2-2;A0A6I8PRX3	EBF2	1	0.776089	0.794377	0.633777	0.438464	0.466878	0.0432104	0.0407127	0.0350794	0.0792365	0.106268	0.032125			O00429-6;F8VUJ9;A0A8V8TQT5;A0A994J3G5;H0YI79;A0A994J6A0;A0A994J409;F8VYL3;A0A8V8TRA9;A0A8V8TQV1	DNM1L	0.930673	0.948109	0.959951	0.984304	0.967108	1	0.0194117	0.0281108	0.02381	0.0645777	0.0488941	0.0497164
																																																			CDC42EP3	1	0.750336	0.79381	0.131319	0.118098	0.040057		CDC42EP3	0.79871	0.69404	1	0.438571	0.269655	0.354204	0.13823	0.0348232	0.030959	0.243042	0.204369	0.204216		CDC42EP3	0.759959	0.597456	1	0.627473	0.380022	0.309224	0.131524	0.0842096	0.135409	0.150457	0.159491	0.128889																													Q9H4W6-2;Q9H4W6;H0Y3W9;Q9BQW3;A0A0A0MSW2;E9PEI2	EBF3	1	0.911029	0.822253	0.704625	0.590646	0.488298	0.0866981	0.0592298	0.024131	0.0342142	0.0492016	0.0285892			O00429-8;O00429-9	DNM1L	0.942901	1	0.95544	0.784837	0.90179	0.897462	0.102569	0.109125	0.0680923	0.17955	0.0759696	0.0447728
																																																			CDC42EP4	1	0.868314	0.827172	0.145184	0.127733	0.26916		CDC42EP4	0.586188	0.802705	1	0.744141	0.735671	0.840394	0.119541	0.266495	0.129243	0.205311	0.251981	0.485831		CDC42EP4	0.562708	1	0.822627	0.773709	0.889757	0.991404	0.114753	0.340054	0.119013	0.345644	0.17138	0.247162																													Q99848;H7C2Q8	EBNA1BP2	0.998705	0.984201	1	0.954767	0.942923	0.851388	0.0896452	0.0846926	0.122715	0.0682497	0.115575	0.111715			P50570-4;P50570-3;K7EMQ3	DNM2	1	0.927784	0.925606	0.910107	0.941412	0.958277	0.059972	0.0411216	0.0371242	0.0840909	0.0387317	0.0428713
																																																			CDC42SE1	0.821653	0.921339	1	0.10496	0.122262	0.0513725		CDC42SE1	1	0.721855	0.805913	0.975037	0.985797	0.891501	0.125382	0.105816	0.0921	0.127696	0.180838	0.351705		CDC42SE1	0.900785	0.592378	0.806147	1	0.791054	0.913111	0.112942	0.0836975	0.0309951	0.150696	0.181641	0.148938																													Q13011;M0R248;M0QZW4	ECH1	0.893902	0.944389	0.958335	1	0.911152	0.98218	0.0183132	0.017073	0.0429072	0.0211407	0.0439263	0.125372			Q9UQ16-3;Q9UQ16-4;Q9UQ16-2;Q9UQ16;H0YBC6;E5RHK8;Q9UQ16-5;A0A8I5KXV5;E5RIK2	DNM3	1	0.880493	0.895674	0.898481	0.908992	0.960708	0.0499026	0.0984401	0.0289932	0.076723	0.102661	0.126326
																																																			CDC42SE2	0.915084	1	0.716996	0.178416	0.235809	0.11016		CDC42SE2	0.826775	0.49542	0.583832	1	0.686393	0.929071	0.190136	0.148091	0.0643895	0.0606353	0.182366	0.567823		CDC42SE2	0.935975	0.647781	0.89274	0.6222	1	0.940999	0.215249	0.0695195	0.149187	0.120024	0.26841	0.834948																													Q9NTX5;Q9NTX5-2;H0Y5L2;Q9NTX5-6;F2Z2D6;E9PJS8;Q9NTX5-5;J3KP84;E9PPG7;E9PRU6;E9PLY6;H0Y525;E9PIU8;H0YCS9	ECHDC1	1	0.90646	0.945131	0.887099	0.904997	0.947448	0.0427553	0.0346661	0.0195575	0.0251859	0.0948865	0.0577649			Q6XZF7;A0A1C7CYY6;A0A1B0GTX1;Q6XZF7-2	DNMBP	1	0.430376	0.414512	0.820882	0.659345	0.937009	0.504209	0.190317	0.0194817	0.308861	0.219542	0.611859
																																																			CDC5L	0.990464	0.79269	1	0.122326	0.0946562	0.0266735		CDC5L	0.370722	0.442821	0.58211	0.660272	1	0.811075	0.0512238	0.0506549	0.0426072	0.109461	0.0529241	0.176012		CDC5L	0.456862	0.517987	0.750827	0.890797	1	0.974595	0.0631261	0.0705578	0.105029	0.177179	0.191794	0.331619																													P30084	ECHS1	0.960923	0.952211	0.959234	0.982115	0.959482	1	0.0366114	0.0275717	0.0294633	0.0397113	0.021454	0.0522914			P26358;P26358-2;A0A7I2V5D0;A0A7I2YQA8;A0A7I2YQQ0;P26358-3;K7ENW7	DNMT1	1	0.861191	0.835588	0.733925	0.672355	0.482457	0.0399545	0.0172442	0.0508117	0.115842	0.0259798	0.100577
																																																			CDC6	0.501265	0.291603	1	0.223943	0.279926	0.335537		CDC6	0.284242	0.312029	0.415838	0.986608	0.923055	1	0.190004	0.0634763	0.178177	0.472733	0.433947	0.950345		CDC6	0.307495	0.0840635	0.400538	0.975492	1	0.647089	0.205548	0.0852588	0.280036	0.830361	0.93603	0.321599																													P42126;Q96DC0;P42126-2;H3BS70	ECI1;DCI	0.94413	1	0.997567	0.973509	0.910067	0.939863	0.0326088	0.00583932	0.0176915	0.0826989	0.0445869	0.0601817			Q9Y6K1;A0A0C4DG02;Q9Y6K1-2;F8WE91;A0A8I5QKW3;A0A8I5KXG9;A0A8I5KNQ0;Q9UBC3;A0A8I5KTF6;A0A8I5KPS0;A0A8Q3SIG2;A0A2Z2CIT2;Q9UBC3-5;Q9UBC3-4;Q9UBC3-7;Q9Y6K1-3;Q9UBC3-2;Q9UBC3-8;Q9UBC3-6;Q9UBC3-3;A0A8I5KUD4	DNMT3A	0.929825	0.966192	1	0.927078	0.876431	0.851882	0.0375	0.0580498	0.0799058	0.0585602	0.135909	0.102128
																																																			CDC7	0.660116	0.951144	1	0.0791713	0.215213	0.308206		CDC7	0.631135	0.650354	1	0.458809	0.561215	0.53785	0.180866	0.160803	0.317715	0.140643	0.294276	0.467913		CDC7	0.756833	0.884576	1	0.616725	0.356999	0.312368	0.216888	0.201911	0.246603	0.163306	0.248932	0.346882																													O75521;A0A0C4DGA2;O75521-2;F1LLU7;F8WAW4;C9JB63;F8W6J1	ECI2	0.908533	0.904882	0.90903	0.963413	1	0.982071	0.0524711	0.0471106	0.0643439	0.180422	0.132964	0.0384383			Q9ULA0;E5RIA4;E7ETB3;Q9ULA0-2;F8WAN0;E7EMB6;B9ZVU2;C9JBE1;E7EPX3;E5RJ35;C9J1E2;E3W974;C9JRG3	DNPEP	0.961927	0.949008	0.956255	0.906291	0.938548	1	0.059566	0.0981351	0.0894837	0.0713345	0.0707407	0.0422401
																																																			CDC73	0.930435	0.940673	1	0.290919	0.227058	0.241086		CDC73	0.679764	0.592963	0.872161	1	0.596617	0.938417	0.158244	0.178364	0.194444	0.45484	0.0738148	0.135188		CDC73	0.510523	0.373978	0.808163	0.430637	0.728537	1	0.118846	0.0568289	0.07712	0.16577	0.191034	0.0253585																													Q5VYK3;J3KN16;Q5VYK3-2;R4GMY1;F6XAQ5;R4GMY3	ECM29;KIAA0368	1	0.971754	0.969429	0.930883	0.945115	0.907962	0.00182065	0.0315753	0.0173686	0.0703542	0.0430091	0.0575679			O43598;H0Y8X4;O43598-2	DNPH1	0.880185	0.807847	0.767142	0.619866	1	0.985103	0.0760071	0.0627215	0.114757	0.336202	0.0854942	0.0673351
																																																			CDCA4	0.57578	0.579809	1	0.480691	0.340209	0.438689		CDCA4	0.415384	1	0.942765	0.488775	0.180694	0	0.244846	0.337107	0.180457	0.449707	0.31297	0		CDCA4	0.329438	0.414538	1	0.80146	0.42233	0	0.194185	0.165149	0.265144	0.132004	0.505136	0																													Q9BQ95;J3KTF5;Q9BQ95-2;Q9BQ95-4;K7EPL5;K7EN32;Q9BQ95-3;K7EJI1;K7EIK2;A0A8I5KR62;K7EJG5	ECSIT	1	0.871046	0.937273	0.878285	0.871386	0.730048	0.0710783	0.0948314	0.048413	0.0319036	0.0519484	0.0420561			Q5QJE6;J3KP30;E9PRB3	DNTTIP2	1	0.941513	0.953916	0.913854	0.824911	0.695938	0.109278	0.0244484	0.0261101	0.0402417	0.0411242	0.0331987
																																																			CDH10	0.929881	0.906709	1	0.0947364	0.155785	0.128814		CDH10	1	0.744466	0.672436	0.359535	0.280671	0.278049	0.126156	0.244201	0.0585246	0.12745	0.127034	0.123739		CDH10	1	0.748788	0.588569	0.451827	0.358701	0.137818	0.126156	0.265994	0.173614	0.100115	0.11186	0.17329																													Q96F86;H3BPW9;H3BSQ0;H3BPN4;H3BQ37;H3BQP5;H3BU87;H3BMB8;H3BTH0;H3BQA1;H3BTF8;H3BNJ7;H3BTD6	EDC3	0.976112	0.94196	0.88576	0.906238	0.982063	1	0.131549	0.0411689	0.0764058	0.0850774	0.121271	0.0512042			Q5JSL3;A6NIW2;A0A0J9YW64	DOCK11	0.923187	0.916994	0.926062	0.956476	1	0.905044	0.0143345	0.0462447	0.116707	0.0595115	0.00884533	0.1043
																																																			CDH11	0.842881	1	0.614552	0.010068	0.219159	0.0628783		CDH11	0.462574	0.528737	1	0.567665	0.351019	0.368689	0.114616	0.107759	0.204296	0.242834	0.0492085	0.10609		CDH11	0.408903	0.408801	1	0.372438	0.576257	0.326742	0.101317	0.107272	0.288016	0.10744	0.215306	0.17927																													Q6P2E9;Q6P2E9-2;I3L2F4;I3L3M2;I3L0V0	EDC4	0.977432	1	0.955067	0.990833	0.959642	0.996433	0.0812312	0.0808533	0.058075	0.0244977	0.0969292	0.0963034			Q8IZD9	DOCK3	1	0.918396	0.868366	0.888926	0.907366	0.828002	0.0967221	0.0907942	0.103265	0.0351731	0.0472935	0.0638705
																																																			CDH12	1	0.848301	0.429127	0.49833	0.253651	0.079583		CDH12	0.370421	0.500106	0.463689	0.486386	0.463714	1	0.186015	0.125159	0.119008	0.0744403	0.0851196	0.552311		CDH12	0.593003	1	0.649618	0.787425	0.830515	0.721449	0.297789	0.0413809	0.117932	0.270162	0.399698	0.43706																													O60869;O60869-2;O60869-3	EDF1	1	0.931579	0.849822	0.800076	0.744168	0.613367	0.056533	0.129738	0.0676231	0.0882838	0.0395125	0.0447178			Q8N1I0;H0Y599;Q8N1I0-3;Q8N1I0-2;H0Y7H7;C9J637;A0A590UJ51;A0A590UJM5;Q8N1I0-4	DOCK4	0.830179	0.932943	0.822225	0.86938	1	0.854861	0.0259956	0.0299182	0.0925962	0.040412	0.10465	0.0232838
																																																			CDH13	1	0.626229	0.573518	0.287153	0.170305	0.218047		CDH13	0.752483	0.814943	0.526812	0.179557	0.390624	1	0.290801	0.186786	0.205971	0.155632	0.344418	0.451878		CDH13	0.963965	1	0.36964	0.215927	0.116604	0.440494	0.37253	0.059708	0.201762	0.187216	0.201963	0.401248																													O43854;O43854-2	EDIL3	0.959212	0.972103	1	0.994862	0.974534	0.981146	0.0260758	0.0806589	0.0703087	0.0836708	0.0494264	0.0402355			Q96N67;Q96N67-3;Q96N67-6;Q96N67-5;Q96N67-4;Q96N67-2;A0A1B0GWE0;A0A1B0GUE9;Q96N67-7;A0A1B0GVW2;A0A0C4DGY6;A0A0U1RQT6;A0A0U1RRC1;A0A0U1RQJ5;A0A0U1RR97;K7EP51;A0A0U1RQG7	DOCK7	0.965366	1	0.980413	0.958011	0.97246	0.90895	0.0269642	0.0313046	0.0235072	0.0613143	0.0195614	0.025702
																																																			CDH18	1	0.814852	0.863875	0.21053	0.449181	0.301584		CDH18	0.883877	0.857939	1	0.562504	0.707915	0.49771	0.298875	0.123447	0.252265	0.110391	0.453143	0.28775		CDH18	0.732214	0.671857	0.734762	1	0.324604	0.425417	0.247592	0.397108	0.222835	0.396688	0.163074	0.428898																													Q3B7T1;Q3B7T1-5;Q3B7T1-3;Q3B7T1-4;E9PJ07;H0YCS2;H0Y353	EDRF1	0.934913	0.947223	0.927672	1	0.993987	0.848861	0.0922112	0.0919489	0.0443566	0.0390866	0.197055	0.0970985			Q9BU89;A0A5F9ZGM7	DOHH	1	0.926049	0.827233	0.82129	0.791466	0.741162	0.127121	0.1836	0.100924	0.0718888	0.0781402	0.0788488
																																																			CDH2	1	0.958133	0.865961	0.0653547	0.134167	0.0383522		CDH2	1	0.833577	0.639561	0.36506	0.184041	0.160765	0.103335	0.126027	0.113264	0.094047	0.0458491	0.0228251		CDH2	1	0.835112	0.604984	0.452785	0.246366	0.143975	0.103335	0.0546244	0.0174679	0.115395	0.0307332	0.00742169																													Q15075	EEA1	0.954383	0.963189	0.955972	1	0.980798	0.985276	0.0170625	0.0100104	0.0321874	0.0349499	0.0183929	0.0489058			Q86YN1-2;Q86YN1	DOLPP1	1	0.464889	0.648995	0.25031	0.829376	0.597632	1.2091	0.0229536	0.613544	0.0726118	0.704425	0.429147
																																																			CDH22	1	0.769148	0.671831	0.150481	0.312691	0.114675		CDH22	0.504927	1	0.671356	0.547806	0.316322	0.469618	0.145138	0.00342572	0.0367379	0.0535566	0.102628	0.297276		CDH22	0.583024	1	0.655521	0.47795	0.56325	0.628093	0.167586	0.056919	0.231487	0.0205883	0.350692	0.104949																													O75530;O75530-3;O75530-2;A0A9L9PY60;A0A5F9ZI63;E9PJK2;E9PMU3;H0YEL4	EED	0.944341	0.866579	0.924424	0.876138	1	0.846776	0.0776689	0.0885095	0.202102	0.159077	0.308304	0.0894687			Q5JWR5;Q5TA12	DOPEY1	0.558132	1	0.618045	0.667758	0.8587	0.495267	0.158168	0.226788	0.499146	0.0831688	0.273866	0.180588
																																																			CDH24	0.735043	0.69487	1	0.515857	0.166383	0.222702		CDH24	0.596975	0.9689	1	0.940942	0.399457	0.409682	0.240483	0.417904	0.104655	0.319674	0.353025	0.709589		CDH24	0.442453	0.596108	0.689217	1	0.775063	0.196913	0.178236	0.229447	0.161103	0.697561	0.677004	0.17057																													P68104;A0A7I2V659;A0A087WVQ9;Q5VTE0;A0A7I2V5N4;A0A7I2V3H3;A0A087WV01;Q5JR01;A6PW80;A0A6Q8PFK6	EEF1A1;EEF1A1P5	0.961634	0.986248	0.99188	1	0.986936	0.991764	0.0309702	0.0447071	0.0841288	0.0645613	0.0793417	0.0324856			Q8N350;A0A140LJL2;Q8N350-4;K7ELJ5;A0A3B3IRU5	DOS	0.990185	0.917007	0.947557	0.901529	1	0.970121	0.0552793	0.0463364	0.10565	0.138078	0.088004	0.0507957
																																																			CDH4	1	0.757418	0.659257	0.375122	0.183555	0.620532		CDH4	1	0.411099	0.440388	0.58789	0.336474	0.303081	0.501092	0.712045	0.0939718	0.178066	0.164295	0.30535		CDH4	0.756787	1	0.266083	0.24506	0.221071	0.0988917	0.37922	0.206122	0.254556	0.0773463	0.340928	0.113359																													A0A9L9PYI8;Q05639;A0A2U3TZH3;A0A9L9PXK0;A0A2R8Y488;A0A2R8Y660;A0A2R8YDN5	EEF1A2	0.996951	1	0.980747	0.975716	0.939539	0.898385	0.0505975	0.137569	0.0801752	0.134658	0.00787094	0.0764347			Q9BVM2;Q5JQQ4;Q5JQQ2	DPCD	0.95033	0.982391	0.920424	1	0.862393	0.909032	0.034507	0.0658648	0.0287433	0.106461	0.0230547	0.0505996
																																																			CDH6	1	0.809792	0.723208	0.184719	0.130496	0.202398		CDH6	0.763547	0.956045	1	0.961618	0.546428	0.822627	0.176435	0.188664	0.0939135	0.0162913	0.258203	0.371807		CDH6	0.931228	1	0.894612	0.973555	0.894958	0.401812	0.215182	0.187436	0.00836204	0.302554	0.176749	0.0968454																													P24534;C9JZW3;F2Z2G2;F8WF65	EEF1B2	0.928182	0.978379	1	0.986391	0.963957	0.953116	0.022948	0.0204504	0.0481962	0.00389026	0.0127299	0.0610395			Q92782;A0A804CYY4;A0A804CCM0;J3KQY6;C8C3P2;E9PDV3;A0A8I5QL29;A0A8I5KWI2;Q92782-1;C9JGC1;Q92782-3	DPF1	0.980069	0.895244	1	0.987057	0.959859	0.949462	0.126805	0.0839038	0.0412231	0.0394238	0.100467	0.0341156
																																																			CDH7	0.817826	1	0.916849	0.0545254	0.218102	0.358182		CDH7	0.458602	0.245571	0.269622	0.234359	0.173125	1	0.113557	0.121179	0.0390053	0.0971268	0.0491823	0.186832		CDH7	0.9568	0.544491	0.571337	0.516935	0.300994	1	0.236918	0.0858533	0.138743	0.165645	0.149648	0.158553																													P29692-2;E9PRY8;A0A087X1X7;H0YCK7;A0A8C8L741;H0YE58;E9PIZ1;E9PQR8;E9PRL0;E9PN71;E9PN56;E9PJV8;A0A0J9YXU2;E9PNC8;E9PPY1;E9PKH7;E9PQC9;E9PL21;E9PLA1;E9PLT8;E9PM66;E9PLS6;E9PI93;E9PIP5;E9PJ84;E9PLL8	EEF1D	0.858899	0.973063	0.992622	0.9396	0.985908	1	0.0647366	0.0406383	0.0458771	0.0873724	0.0703568	0.0304775			Q92785;J3KMZ8;A0A994J6A8;A0A994J414;A0A994J426;A0A994J6N1;Q92785-2;E9PN04;A0A994J3H5;A0A994J3P2;H0YEI1	DPF2	0.9792	0.882199	1	0.897133	0.944983	0.857938	0.11785	0.066178	0.114215	0.0771962	0.0659277	0.0309215
																																																			CDH8	0.716854	0.913694	1	0.0437007	0.0702102	0.0357205		CDH8	1	0.670852	0.470814	0.613274	0.652446	0.237864	0.15226	0.145534	0.136934	0.225754	0.248371	0.126155		CDH8	1	0.721017	0.724613	0.62722	0.396864	0.147181	0.15226	0.126316	0.0969636	0.27218	0.0181376	0.115122																													O43324;D6RBD7;C9J1V9;O43324-2;H0YAL7;D6RCQ0;H0YAH9	EEF1E1;EEF1E1-BLOC1S5	0.92845	0.978674	0.979716	1	0.902019	0.882651	0.0648241	0.0104766	0.0334079	0.083829	0.0733424	0.0803934			Q92784-2;Q92784;F8W7T1;Q92784-5;Q92784-3;Q92784-4	DPF3	1	0.959906	0.961564	0.833809	0.929242	0.95379	0.0508945	0.030308	0.0886497	0.24308	0.0637327	0.0129719
																																																			CDH9	0.571404	0.711666	1	0.163557	0.0998075	0.545718		CDH9	0.98196	0.453184	0.750073	0.859991	1	0	0.44594	0.340941	0.412296	0.476339	0.681926	0		CDH9	0.948568	1	0.736489	0.635459	0.472767	0	0.430775	0.125114	0.402001	0.536303	0.529919	0																													P26641;P26641-2	EEF1G	0.902025	0.954748	0.949392	1	0.956046	0.969552	0.0148963	0.0129125	0.0476005	0.0506573	0.0358831	0.0722257			Q9BQC3;Q9BQC3-2;Q9BQC3-3;H0YCR5;E9PLL2;E9PMH7;E9PJH6	DPH2	0.869445	0.873464	1	0.674999	0.823899	0.708381	0.210088	0.168515	0.201166	0.165218	0.136715	0.126134
																																																			CDHR2	1	0.798404	0.947615	0.0461611	0.0856092	0.575971		CDHR2	1	0.824554	0.605272	0.434501	0.803299	0.271285	0.334071	0.223905	0.0353337	0.301882	0.444728	0.240955		CDHR2	1	0.625689	0.597411	0.575136	0.584283	0.406448	0.334071	0.144157	0.00985764	0.342709	0.3532	0.0907323																													P13639;M0R0I6	EEF2	0.977328	0.990584	1	0.970683	0.950955	0.847533	0.0388307	0.0233862	0.0320567	0.0658106	0.0523392	0.0255896			Q9H2P9;Q9H2P9-4;Q9H2P9-5;Q9H2P9-3;Q9H2P9-2;Q9H2P9-6	DPH5	0.933794	0.9262	0.974137	0.950805	1	0.967259	0.0401748	0.0698319	0.050802	0.0664741	0.0716991	0.023761
																																																			CDHR3	0.745873	1	0.917429	0.357051	0.209109	0.0870767		CDHR3	1	0.856195	0.7703	0.758967	0.732707	0.611164	0.269642	0.150145	0.185655	0.493682	0.498328	0.636182		CDHR3	1	0.658072	0.54071	0.833236	0.383298	0.951808	0.269642	0.059852	0.359257	0.144308	0.514988	0.587482																													P57772;P57772-2	EEFSEC	0.97738	0.984407	0.918399	0.908288	0.977418	1	0.0618283	0.0292733	0.0708574	0.0394682	0.0975679	0.0409645			O60762;Q5QPK2;H0Y368;A0A804HJ93;A0A804HIK9;Q5QPJ9;A0A804HIB3	DPM1	0.967257	0.887968	0.951853	1	0.940859	0.947606	0.0461573	0.0720902	0.0951098	0.0405867	0.0479971	0.112229
																																																			CDIN1	0.657404	0.573704	1	0.116999	0.247445	0.0302941		CDIN1	0.510647	0.345767	0.334402	0.404031	0.588436	1	0.164249	0.0785872	0.107426	0.138337	0.090192	0.247376		CDIN1	0.444476	0.416265	0.372338	0.589026	0.574561	1	0.142966	0.0471928	0.0333999	0.168596	0.189987	0.690718																													A8K855;A8K855-2	EFCAB7	0.917339	0.829736	1	0.79714	0.764992	0.814346	0.574765	0.413853	0.124131	0.482354	0.344494	0.512978			Q8N608-3;Q8N608;Q8N608-4;Q8N608-2;C9J4M8;J3KQK8;J3KPP1	DPP10	1	0.667891	0.717582	0.553669	0.726495	0.818598	0.122008	0.128278	0.132308	0.222803	0.076115	0.0836114
																																																			CDIP1	1	0.918905	0.977712	0.0783128	0.0626697	0.0530759		CDIP1	1	0.846792	0.749525	0.830636	0.517701	0.241202	0.0697521	0.156105	0.0690132	0.117055	0.0750714	0.159255		CDIP1	1	0.856058	0.905012	0.754679	0.664948	0.278433	0.0697521	0.078548	0.202519	0.15967	0.20917	0.0666079																													Q12805;Q12805-2;Q12805-4;Q12805-3;A0A0U1RQV3;Q12805-5;C9JUM4;C9JQX7;C9J4J8;C9JPZ9;Q580Q6	EFEMP1	0.656718	0.654421	1	0.976872	0.581263	0.83886	0.228686	0.177286	0.256828	0.064253	0.239086	0.185567			Q9NY33;Q9NY33-4;G3V1D3;G3V180;Q9NY33-2;E9PQ14;E9PKK8;E9PPK9;E9PNX5;E9PQF2	DPP3	0.952105	0.986787	0.970667	0.952679	0.979033	1	0.00743339	0.0295367	0.0356058	0.0540065	0.0186409	0.0543968
																																																			CDIPT	0.763289	0.87166	1	0.1814	0.066967	0.0916786		CDIPT	0.256782	0.346794	0.350988	0.71185	0.956393	1	0.0433437	0.0257887	0.0775753	0.139607	0.104886	0.114922		CDIPT	0.259574	0.343096	0.304831	0.54418	0.96073	1	0.0438149	0.0271146	0.0559252	0.139468	0.10122	0.107495																													Q96C19;H0Y4Y4;Q9BUP0;C9JTV4;Q8WYH2;Q9BUP0-2	EFHD2	0.897707	0.953153	0.967626	0.921921	0.874768	1	0.0998651	0.157097	0.0221006	0.0486352	0.014715	0.175531			Q9UHL4;A0A9L9PXE7;A0A9L9PXM1;R4GN05;A0A9L9PY12;R4GMV4	DPP7	1	0.896571	0.901678	0.801457	0.891734	0.88713	0.0281521	0.0655018	0.0211038	0.129891	0.0530174	0.0516633
																																																			CDK10	0.752703	0.772704	1	0.170601	0.218945	0.0991133		CDK10	0.89263	0.873264	0.707204	0.824483	0.998285	1	0.200825	0.0716725	0.0388696	0.169161	0.186878	0.185221		CDK10	0.865178	0.792112	0.701337	0.809202	0.950664	1	0.194649	0.162596	0.0954636	0.146813	0.296353	0.433306																													B4DXG7;P52797	EFNA3	0.840781	0.757758	0.868216	0.852279	1	0.963254	0.0888903	0.0689042	0.139472	0.0417104	0.169986	0.107605			Q86TI2;A0A2R8YF65;Q86TI2-4;Q86TI2-2;A0A8V8TR99;M0R2A8;M0R2G6;M0R145	DPP9	0.99363	0.988053	0.91004	1	0.88931	0.95295	0.021769	0.0423321	0.0459504	0.071762	0.0486587	0.0718247
																																																			CDK11A	1	0.710725	0.907377	0.470493	0.627822	0.463381		CDK11A	0.0519685	0.0737992	0.0677559	0.330487	0.59588	1	0.0281792	0.0255831	0.0188913	0.0879353	0.100656	0.164742		CDK11A	0.0619865	0.0503684	0.106488	0.193719	0.558103	1	0.0336113	0.0414438	0.0345586	0.0272844	0.201766	0.173029																													P98172	EFNB1	1	0.84455	0.876171	0.786177	0.919208	0.91463	0.157451	0.0566963	0.0523735	0.0965521	0.0278819	0.0838365			Q9C005	DPY30	0.796971	1	0.741615	0.787754	0.905942	0.954181	0.049885	0.12161	0.0599657	0.106587	0.0778492	0.166364
																																																			CDK11B	0.995757	0.766921	1	0.345984	0.163573	0.0860996		CDK11B	0.0962423	0.116596	0.156752	0.343268	0.739345	1	0.0237877	0.0425027	0.0325528	0.0463307	0.0651186	0.304373		CDK11B	0.107287	0.129706	0.141455	0.231573	0.7448	1	0.0265176	0.0459098	0.0257781	0.0458419	0.362574	0.122853																													P52799	EFNB2	1	0.815508	0.825947	0.903982	0.946142	0.911475	0.151574	0.0913783	0.0930358	0.151917	0.0345911	0.0888948			Q12882;Q12882-2	DPYD	1	0.724439	0.865894	0.998454	0.873686	0.98374	0.364152	0.0831661	0.0923133	0.240297	0.151367	0.267734
																																																			CDK12	1	0.83689	0.618573	0.219924	0.147006	0.103963		CDK12	0.293493	0.437291	0.401182	0.711599	1	0.590998	0.0782868	0.153587	0.0295316	0.137281	0.295188	0.262644		CDK12	0.240074	0.28141	0.420124	0.460177	0.772104	1	0.0640376	0.111642	0.0609535	0.0993363	0.143044	0.160965																													Q15768	EFNB3	1	0.923109	0.858059	0.923159	0.97284	0.949666	0.0577301	0.11575	0.0153163	0.194817	0.020308	0.0302622			Q14117	DPYS	0.980392	0.598161	0.824646	0.989435	0.818896	1	0.193967	0.248492	0.0542089	0.437413	0.196796	0.276911
																																																			CDK13	0.939769	0.885147	1	0.158912	0.100531	0.319796		CDK13	0.249528	0.377069	0.543955	0.735929	1	0.506557	0.0508915	0.044406	0.0759056	0.103305	0.309459	0.187515		CDK13	0.350113	0.450211	0.623355	0.907194	1	0.99231	0.0714059	0.14914	0.0882973	0.18494	0.0421655	0.687275																													Q9Y2G0;Q9Y2G0-3;H7BXG9;E7ESK9;Q9Y2G0-2	EFR3B	1	0.833737	0.852594	0.757008	0.824857	0.883268	0.128668	0.157167	0.0546985	0.161068	0.264679	0.11594			A0A1C7CYX9;Q16555;E5RFU4	DPYSL2	0.911856	0.97323	0.938583	0.97517	1	0.999065	0.0652373	0.0150962	0.0259062	0.0271851	0.0206031	0.0398797
																																																			CDK14	1	0.987875	0.843625	0.137861	0.0791567	0.132289		CDK14	1	0.645518	0.611179	0.452299	0.343664	0.39495	0.135555	0.0367595	0.130211	0.0854894	0.187066	0.238527		CDK14	1	0.780991	0.50294	0.435398	0.333415	0.462446	0.135555	0.0766963	0.151364	0.112611	0.164466	0.22787																													Q7Z2Z2;Q7Z2Z2-2;H0YKI9;A0A8Q3SIF5;A0A8Q3WL51;A0A8Q3SIM9;A0A3B3ITU1;H0YK75	EFTUD1	0.937433	0.917849	0.942685	0.985801	1	0.989975	0.073601	0.0408731	0.0318133	0.0440024	0.0376812	0.0446793			Q14195-2;Q14195;H0YBT4;D6RF19;H0YB87	DPYSL3	0.962961	0.955855	0.947147	0.948309	0.954337	1	0.0477897	0.0508585	0.023434	0.054962	0.0288545	0.0436711
																																																			CDK16	1	0.76853	0.924075	0.140129	0.0518506	0.131083		CDK16	0.315169	0.454924	0.367444	0.556422	0.737942	1	0.0500545	0.11301	0.0207156	0.117785	0.150444	0.105445		CDK16	0.370657	0.500596	0.438476	0.419978	0.838111	1	0.0588669	0.0260817	0.0604515	0.0849158	0.131015	0.159759																													Q15029;Q15029-2;Q15029-3;K7EP67;K7EJ74;K7EIV5;K7EIT3	EFTUD2	0.971271	0.995059	0.994662	1	0.991828	0.962842	0.00663455	0.0266222	0.024364	0.0270626	0.0377031	0.0399342			O14531;Q5T0Q6	DPYSL4	0.967816	0.97461	0.964764	0.922267	0.985528	1	0.0166994	0.00310876	0.0509103	0.0789781	0.0370794	0.0242324
																																																			CDK17	1	0.752402	0.703746	0.118285	0.104669	0.0784533		CDK17	1	0.857486	0.945338	0.561501	0.209315	0.247575	0.199602	0.119037	0.255775	0.056624	0.0779193	0.167986		CDK17	0.907972	1	0.888678	0.426028	0.350402	0.177948	0.181233	0.155587	0.0805581	0.230402	0.0504247	0.17018																													Q9GZT9;Q9GZT9-3;Q9GZT9-2;A0A590UJ78;A0A590UJZ0;A0A590UJT7;A0A590UJK7;A0A590UJD6;A0A590UK27;G3V3M1	EGLN1	0.95528	1	0.952063	0.985669	0.988579	0.85011	0.08235	0.0659265	0.0543984	0.0553735	0.0664537	0.021856			Q9BPU6;E7EWB4;E9PHT0;E7ESV0	DPYSL5	0.969322	0.938667	0.927541	0.940812	0.954063	1	0.0196638	0.0167867	0.025084	0.0223269	0.0616074	0.0168458
																																																			CDK19	0.928003	0.969715	1	0.0666076	0.0975304	0.0709934		CDK19	0.573644	0.469405	0.711513	0.882706	0.767855	1	0.0449451	0.119234	0.0620836	0.243446	0.565315	0.239986		CDK19	0.525759	0.576742	0.542431	0.661586	1	0.711085	0.0411933	0.071216	0.111861	0.217744	0.161874	0.354867																													Q8NDI1;Q8NDI1-3;Q8NDI1-2;B5MC86;H7BZ98;C9IYU2;H7C0Q4;H7C1E6;C9J268;C9JEP1;C9K0H9	EHBP1	1	0.966623	0.997309	0.942389	0.877043	0.869362	0.0623431	0.0322101	0.0322049	0.0626165	0.0192354	0.0688739			Q01658	DR1	1	0.984899	0.971169	0.791581	0.808096	0.878532	0.0399444	0.0934188	0.00475653	0.204429	0.0389695	0.0271636
																																																			CDK20	0.953819	0.935609	1	0.137034	0.102443	0.121379		CDK20	0.982666	0.938817	1	0.919663	0.331548	0.0617169	0.11096	0.191715	0.231142	0.17485	0.20484	0.0621748		CDK20	1	0.943829	0.917999	0.987472	0.532588	0.203036	0.112918	0.209977	0.146442	0.208403	0.121874	0.186178																													Q9H4M9;A0A024R571;C9JC03;C9J2Z4;C9JDQ8;C9JIJ3;C9IZH1	EHD1	1	0.96837	0.913685	0.904065	0.896693	0.879211	0.0148925	0.0425132	0.020105	0.0349228	0.0284659	0.03792			Q14919;Q14919-2;C9JCC6;E9PNC7;E9PMW2	DRAP1	1	0.93474	0.939854	0.956506	0.935575	0.920285	0.065002	0.0333923	0.0840142	0.0862194	0.0294268	0.051352
																																																			CDK2AP1	0.909909	1	0.944255	0.10778	0.225204	0.133412		CDK2AP1	1	0.913592	0.653341	0.249272	0.144667	0.210855	0.15442	0.0829959	0.0989658	0.0588455	0.0245668	0.0638751		CDK2AP1	1	0.874716	0.690213	0.388835	0.2409	0.153018	0.15442	0.0130289	0.0333907	0.0597756	0.0449236	0.0505142																													Q9NZN3;Q9NZN3-2	EHD3	0.888879	0.774348	0.850244	1	0.802469	0.71502	0.137988	0.077114	0.0143951	0.00934971	0.085533	0.118803			Q9Y295;H0YI06;F8WEE0	DRG1	1	0.943206	0.870199	0.818294	0.804298	0.724805	0.0680222	0.066066	0.0350546	0.150426	0.0427912	0.0564026
																																																			CDK2AP2	0.546529	0.974901	1	0.0880374	0.0477083	0.116478		CDK2AP2	1	0.688433	0.705246	0.630708	0.231076	0.16745	0.278066	0.0294681	0.162839	0.0589659	0.0975377	0.0717844		CDK2AP2	1	0.645855	0.726559	0.644201	0.537157	0.174667	0.278066	0.054474	0.0973375	0.0810959	0.11683	0.0365502																													Q9H223	EHD4	0.936075	1	0.965017	0.817999	0.845284	0.979108	0.417907	0.0646068	0.193891	0.201496	0.300469	0.549486			P55039;A8MZF9;J3QKW7;J3QRI9;J3KRL5;J3QR71;J3QL90;J3QKV7;J3QLF3	DRG2	0.911904	0.917226	0.958958	1	0.886732	0.956681	0.00901848	0.0517523	0.0624136	0.100573	0.0597771	0.0234785
																																																			CDK4	0.877235	0.765686	1	0.288964	0.0926659	0.078773		CDK4	0.645628	0.680807	1	0.72659	0.526501	0.401928	0.13686	0.0485026	0.373671	0.133508	0.0156978	0.0477791		CDK4	0.565584	0.551672	1	0.75535	0.566023	0.240016	0.119893	0.0439463	0.128068	0.0889083	0.130636	0.034524																													Q9H9B1;Q9H9B1-3;A0A1B0GV09;Q9H9B1-4;A0A1B0GU48;A0A0C4DGF8;A0A1B0GUD1;A0A1B0GVZ8;A0A1W2PPZ7;A0A0D9SEQ1;A0A0D9SER9;A0A0D9SF38;A0A0D9SFX4;A0A1B0GW79;A0A1B0GWF6;A0A1B0GW12;A0A0D9SFG7;A0A0D9SER3;A0A0D9SFS4;A0A0D9SEP2;A0A1B0GTP4;A0A0D9SFD7;A0A0D9SFM6;A0A1B0GV89;A0A0D9SEY2	EHMT1	0.936349	0.965533	1	0.894903	0.880169	0.808223	0.0788612	0.0796032	0.024307	0.0962828	0.101372	0.017321			O14972;A8MTY9;O14972-2;A8MY26	DSCR3	1	0.991711	0.944845	0.917584	0.954044	0.973766	0.070377	0.0441025	0.103482	0.0834981	0.0656591	0.0422442
																																																			CDK5	0.975494	0.648858	1	0.712481	0.0761989	0.288783		CDK5	1	0.606627	0.374111	0.15701	0.213241	0.0849543	0.482334	0.149419	0.195984	0.0595133	0.0796742	0.0145368		CDK5	1	0.566178	0.548114	0.141925	0.0953548	0.103501	0.482334	0.0600013	0.112295	0.0522797	0.0279976	0.0263935																													Q96KQ7;Q96KQ7-2;A0A0G2JIS2;A2ABF8;A0A0G2JIR1;A2ABF9;A0A0G2JK64;A0A0G2JRR0;A0A0G2JRN8;H0Y4K5;Q96KQ7-3	EHMT2	0.888439	1	0.979284	0.93809	0.778359	0.750514	0.142571	0.0399701	0.131233	0.181049	0.120185	0.0857217			F6QMI7;A0A7P0T890;E9PHM6;E7ETB9;Q5T0V7;A0A494C1D7;Q03001-13;A0A494C1U5;H0YC82;H0YAT7;E7ERX3;Q03001-10;H0YBX0;Q03001-12;REV__Q9BX97;Q03001-11	DST	0.992051	1	0.973169	0.922844	0.907603	0.674425	0.077089	0.0624077	0.111153	0.106458	0.0442639	0.0575533
																																																			CDK5R1	1	0.721184	0.782058	0.17468	0.091925	0.0597512		CDK5R1	1	0.836656	0.774064	0.674244	0.634412	0.397556	0.196016	0.0615981	0.116899	0.0138522	0.174527	0.0841666		CDK5R1	0.972986	1	0.782497	0.716345	0.60831	0.608915	0.190721	0.090773	0.0374949	0.113244	0.11176	0.10874																													O14681;O14681-3;E9PL33;B7ZB74;E9PM05;E9PS58;E9PK61;E9PQN7;A0A087WV44;E9PLB8	EI24	0.957288	0.895821	0.96841	0.914312	1	0.970813	0.119862	0.0998243	0.112181	0.100245	0.0856012	0.0907236			Q03001-3;P42331;C9JB56;H7C4P1;P42331-5;P42331-3;P42331-6;P42331-4	DST	0.825638	0.55706	0.761328	0.969925	0.952157	1	0.123337	0.118817	0.135269	0.160637	0.121974	0.163037
																																																			CDK5R2	0.589999	0.708462	1	0.0447277	0.0314015	0.0231316		CDK5R2	0.348509	1	0.319797	0.438678	0.320212	0.405005	0.0842102	0.115425	0.0842231	0.0642388	0.184878	0.129039		CDK5R2	0.433145	1	0.456973	0.554786	0.470978	0.607468	0.104661	0.0957086	0.0765409	0.0424579	0.112427	0.139536																													P41567;K7EM18;K7EQP2	EIF1	1	0.87694	0.788309	0.839658	0.7824	0.659934	0.134892	0.0508077	0.116814	0.0228912	0.155869	0.145809			P60981;P60981-2;F6RFD5	DSTN	0.920657	0.954929	0.97377	1	0.975323	0.97218	0.0504636	0.0639642	0.019564	0.166264	0.0067227	0.0459594
																																																			CDK5RAP1	0.804742	0.949767	1	0.0236421	0.170536	0.116881		CDK5RAP1	0.445652	0.4014	0.485047	0.509916	0.793611	1	0.0660814	0.0370962	0.0755984	0.161446	0.132179	0.117887		CDK5RAP1	0.396847	0.426173	0.417001	0.397692	0.596255	1	0.0588446	0.0740379	0.0610906	0.0959133	0.0570166	0.214335																													Q8N9N8;E9PLI6;E9PS76;E9PS30;E9PNH5;E9PQD0	EIF1AD	1	0.881792	0.85146	0.875136	0.890487	0.860732	0.042525	0.023235	0.0403583	0.0954413	0.010711	0.0177792			Q8TEA8;A0A2R8Y6X2;A0A2R8YCT7;A0A087WZV9	DTD1	1	0.960648	0.793024	0.761588	0.820384	0.937989	0.127902	0.127121	0.0735602	0.0635392	0.0619014	0.0445766
																																																			CDK5RAP2	1	0.57418	0.776954	0.103157	0.228052	0.0820665		CDK5RAP2	0.333217	0.437746	0.347778	0.563743	0.890151	1	0.0963661	0.118432	0.064418	0.101052	0.220985	0.647199		CDK5RAP2	0.357056	0.311587	0.304843	0.591061	1	0.816144	0.10326	0.0918321	0.057348	0.136744	0.326734	0.127141																													P47813;X6RAC9	EIF1AX	0.804359	0.911159	0.835915	0.850681	0.892261	1	0.105694	0.183022	0.075529	0.110405	0.190531	0.143443			Q96FN9	DTD2	0.958611	1	0.753992	0.84217	0.995051	0.733254	0.231551	0.156072	0.300283	0.171625	0.205885	0.257695
																																																			CDK5RAP3	0.832216	1	0.871389	0.0313784	0.19911	0.158112		CDK5RAP3	0.481255	0.383894	0.272094	0.365844	0.617515	1	0.0795407	0.0812889	0.0520445	0.059803	0.178266	0.3303		CDK5RAP3	0.490467	0.401069	0.290234	0.300552	0.453885	1	0.0810631	0.0164929	0.0374452	0.0172363	0.101714	0.108448																													O14602;A6NJH9	EIF1AY	0.980646	1	0.985187	0.92409	0.930494	0.901634	0.0317207	0.0304751	0.0590826	0.0522041	0.0495504	0.0373585			Q9Y4J8;Q9Y4J8-14;A0A7P0TBH9;A0A7P0T8Y5;A0A804HHT6;A0A7P0T9L1;A0A7P0Z4D7;Q9Y4J8-17;Q9Y4J8-2;Q9Y4J8-13;Q9Y4J8-15;M0QZ28;A0A804HHU2;A0A7P0TBG1;Q9Y4J8-11;Q9Y4J8-10;Q9Y4J8-6;A0A7P0T8J4;A0A804HKZ4;Q9Y4J8-3;Q9Y4J8-16;Q9Y4J8-5;Q9Y4J8-4;Q9Y4J8-12;Q9Y4J8-8;A0A804HII3;A0A7P0T8G2;O60941-6;A0A7P0T818;Q9Y4J8-9;M0R021;Q9Y4J8-7;A0A804HLB1;A0A7P0TAN3;A0A804HKS8;A0A804HII4	DTNA	1	0.964652	0.96556	0.877496	0.930455	0.847424	0.092526	0.0244219	0.0706263	0.0852713	0.142085	0.0692481
																																																			CDK7	0.564468	0.750692	1	0.33613	0.428635	0.605685		CDK7	0.214753	0.194813	0.254105	0.491838	0.753748	1	0.133131	0.0883969	0.13377	0.190714	0.199672	0.353533		CDK7	0.200348	0.162498	0.257804	0.456078	0.642465	1	0.124201	0.0665295	0.107835	0.223336	0.209603	0.42599																													O60739	EIF1B	1	0.953207	0.963915	0.963337	0.933884	0.827118	0.0498883	0.0286572	0.0409642	0.00565508	0.0940974	0.0513122			Q96EV8;A6NFV8;Q96EV8-2;D6RCT8;A0A087WYP9;Q96EV8-3;D6RJC6;D6RID1;D6RAX1;D6RAR7	DTNBP1	0.950185	0.856152	1	0.69226	0.769879	0.727561	0.169045	0.0580315	0.277477	0.353882	0.131313	0.00287433
																																																			CDK8	0.736389	0.723859	1	0.0985873	0.208681	0.192397		CDK8	0.566141	0.701817	1	0.986465	0.958545	0.859862	0.139458	0.0347126	0.0250167	0.243037	0.131617	0.102602		CDK8	0.427623	0.497035	0.638732	0.710203	1	0.5453	0.105337	0.0200261	0.10603	0.222325	0.236813	0.0953248																													Q9BY44;Q9BY44-3;F8WAE5;Q9BY44-4;Q9BY44-2;C9IZE1;H7C5R5;H7C5Q3	EIF2A	1	0.935374	0.940961	0.930995	0.926144	0.911869	0.0264164	0.0185254	0.0627861	0.0336827	0.0481257	0.018513			Q8N9I9;Q8N9I9-2;H0YHF9;F8VUZ4	DTX3	1	0.926854	0.898539	0.647372	0.66881	0.367187	0.0199434	0.0991506	0.0610268	0.172449	0.0229059	0.0246456
																																																			CDK9	1	0.817757	0.834986	0.158925	0.113773	0.15052		CDK9	0.501445	1	0.6997	0.580588	0.306262	0.227764	0.085641	0.00749031	0.0668877	0.038993	0.111846	0.133912		CDK9	0.525578	1	0.639674	0.767792	0.416269	0.29764	0.0897626	0.243842	0.072456	0.174965	0.193868	0.0885669																													P19525;A0A7P0TBA9;A0A7P0TAL9;P19525-2;A0A7P0Z4M0	EIF2AK2	1	0.903132	0.902641	0.937028	0.891309	0.861334	0.0814368	0.0588371	0.0398345	0.0273429	0.0634857	0.0703683			P23919;P23919-2;H7C312;H7BZ20;G5E9E9;H7C3A4	DTYMK	0.94761	0.904144	0.97496	0.813639	1	0.957314	0.0337143	0.0109003	0.0429108	0.199298	0.0601624	0.022595
																																																			CDKAL1	0.999589	1	0.891488	0.0784746	0.0895781	0.302417		CDKAL1	0.349649	0.330822	0.304105	0.533464	0.992972	1	0.0621498	0.043317	0.0243724	0.155144	0.212507	0.540944		CDKAL1	0.376745	0.336192	0.315475	0.685657	1	0.889799	0.0669662	0.0704282	0.114789	0.235814	0.0960643	0.262802																													Q14232;Q14232-2;H0YGG4	EIF2B1	0.914256	1	0.981494	0.977056	0.994211	0.949592	0.0284867	0.0487283	0.0563042	0.114502	0.14297	0.0992842			Q6P1R4;H0YGW8;J3QLE4;J3QKP9;J3QQZ0;J3KT57;J3QQL9;F5H0Q0	DUS1L	1	0.734142	0.796427	0.818962	0.758324	0.789632	0.0705327	0.106121	0.114367	0.133316	0.0630365	0.0797768
																																																			CDKL1	1	0.575451	0.682988	0.204462	0.165145	0.137279		CDKL1	0.118647	0.0796545	0.0537389	0.190465	0.713421	1	0.0381256	0.0117547	0.0168644	0.0995958	0.241778	0.248146		CDKL1	0.106205	0.0943201	0.0812373	0.159993	0.302602	1	0.0341275	0.0311024	0.00855849	0.05101	0.0145162	0.300822																													P49770;G3V5E5;H0YJJ8;H0YK01	EIF2B2	0.969702	0.952823	1	0.989689	0.964777	0.959843	0.0933982	0.0531141	0.034043	0.119177	0.0599765	0.068369			Q9NX74;E7EUN9;I3L4Y9;J3QLD5	DUS2	0.91389	0.986545	0.962111	0.687646	1	0.864735	0.185617	0.133067	0.133858	0.212625	0.237947	0.167902
																																																			CDKL2	0.771474	1	0.852094	0.563528	0.498192	0.410036		CDKL2	1	0.500028	0.328049	0.586554	0.205201	0.103551	0.503063	0.259352	0.134591	0.291001	0.355418	0.179355		CDKL2	1	0.432219	0.588207	0.269042	0.281191	0	0.503063	0.293532	0.224569	0.28186	0.487036	0																													Q9NR50;Q9NR50-3;Q9NR50-2;H0Y580;A0A0D9SEN0	EIF2B3	0.907357	1	0.953716	0.906695	0.960144	0.932154	0.0816535	0.0546545	0.0524394	0.0398024	0.0302436	0.0943445			Q9UNI6;V9GYV5;V9GY92	DUSP12	0.922851	0.931079	0.919761	1	0.988973	0.89792	0.112979	0.0625315	0.123268	0.0376333	0.0948378	0.126916
																																																			CDKL3	0.926619	0.805111	1	0.261403	0.161961	0.107888		CDKL3	1	0.731767	0.778812	0.619826	0.748626	0.690967	0.201953	0.150877	0.240149	0.128193	0.103815	0.251466		CDKL3	0.797207	0.653664	0.640169	0.809227	0.736413	1	0.160998	0.129718	0.0350216	0.0318434	0.161247	0.262197																													Q9UI10;E7ERK9;F8W8L6	EIF2B4	1	0.965367	0.954449	0.948422	0.944012	0.96151	0.0388821	0.037499	0.000338726	0.0565302	0.0672728	0.0712838			P51452;P51452-2;K7ELG5;K7ES89;K7EPK5	DUSP3	0.948842	0.964164	0.977246	0.974477	1	0.966868	0.0425496	0.0168839	0.0615997	0.101518	0.0498097	0.0187381
																																																			CDKL5	0.919473	0.93885	1	0.0251046	0.171083	0.128171		CDKL5	0.489388	0.548829	0.600354	0.629101	1	0.66257	0.0583542	0.13192	0.228752	0.115917	0.360326	0.319218		CDKL5	0.573146	0.636399	0.7468	1	0.440716	0.965055	0.0683414	0.142622	0.127888	0.318185	0.242336	0.357226																													Q13144;A0A3B3IUB1;A0A3B3IUF2;A0A3B3ISX3;A0A3B3ISM8;A0A3B3IS56;A0A3B3IRP4;A0A3B3ITG6;A0A3B3ISS1;A0A3B3ITQ2;A0A3B3IT53;C9JRD9;H7C2X0;A0A3B3ISI2;A0A3B3IST9;A0A3B3ISV1;A0A3B3ITK8	EIF2B5	0.966695	0.918112	0.993362	1	0.93648	0.917831	0.119625	0.0627544	0.0654779	0.0263677	0.0709933	0.0589829			Q16828;F8VW29;Q99956;Q16829;Q16828-2;Q16829-2	DUSP6;DUSP9;DUSP7	0.544384	0.620281	1	0.484416	0.310289	0.853499	0.279987	0.137904	0.596953	0.222999	0.245935	0.478766
																																																			CDKN1A	1	0.954524	0.336708	0.297407	0.487629	0.217743		CDKN1A	0.10001	0.13422	0.214581	0.562218	0.945229	1	0.0580284	0.0504346	0.0916835	0.172982	0.153085	0.12129		CDKN1A	0.102315	0.155866	0.194685	0.449987	0.951401	1	0.0593657	0.0532496	0.0729408	0.168898	0.162884	0.237855																													P05198;G3V4T5;H0YJS4	EIF2S1	1	0.963685	0.957251	0.979488	0.99816	0.940244	0.030576	0.0200957	0.0256616	0.0291512	0.0333952	0.0509672			P33316;P33316-2;H0YNW5;A0A0C4DGL3;H0YKC5;H0YKI0;H0YMM5;H0YNJ9;H0YMP1	DUT	1	0.978212	0.916558	0.925221	0.856396	0.982366	0.0443497	0.0949747	0.116468	0.219493	0.0419263	0.0626239
																																																			CDKN1B	1	0.931697	0.747394	0.304526	0.207896	0.0575262		CDKN1B	0.96101	0.968264	1	0.550481	0.237704	0.187296	0.234836	0.19139	0.0843	0.109179	0.165041	0.121128		CDKN1B	0.891243	0.878867	1	0.626337	0.648114	0.273495	0.217788	0.127049	0.0833177	0.0519536	0.122359	0.0979184																													P20042	EIF2S2	0.965316	1	0.968915	0.9842	0.98002	0.973932	0.0496442	0.0147985	0.0190963	0.0439039	0.0107131	0.0241105			O14640;O14640-2;P54792;P54792-2;A0A0J9YYK1;A0A0J9YWZ5	DVL1;DVL1P1	1	0.8982	0.938413	0.877003	0.969061	0.865685	0.472026	0.153397	0.363978	0.144999	0.251649	0.084682
																																																			CDKN1C	0.895947	0.927992	1	0.791155	1.03101	0.929525		CDKN1C	0.313041	0.333168	1	0.594273	0.351312	0.275162	0.266121	0.577064	0.230528	0.515393	0.14078	0.36001		CDKN1C	0.353651	0.460693	1	0.660773	0.241952	0.197199	0.300645	0.292527	0.354488	0.572739	0.315595	0.121583																													P41091;Q2VIR3;Q2VIR3-2;H7BZU1	EIF2S3;EIF2S3L	0.90816	0.948492	0.949813	0.954533	0.909534	1	0.0100502	0.0292416	0.0287932	0.0549115	0.0245566	0.0155029			O14641;I3L2N2;I3L2W9;I3L0M7;A0A3B3ITC6;I3L0Z8	DVL2	1	0.843735	0.887463	0.802187	0.850161	0.787447	0.0776929	0.0894535	0.09311	0.180545	0.0205652	0.0132953
																																																			CDKN2AIP	1	0.92867	0.498529	0.138134	0.0800484	0.211625		CDKN2AIP	0.263105	0.657845	1	0.850665	0.37808	0.181744	0.0877222	0.219351	0.221841	0.178882	0.15291	0.179272		CDKN2AIP	0.286954	0.548623	0.877902	1	0.447	0.320248	0.0956739	0.0889186	0.139734	0.314749	0.194856	0.0337515																													Q14152;Q14152-2	EIF3A	1	0.969829	0.969173	0.950099	0.914627	0.872848	0.0334659	0.0232764	0.0382853	0.0437547	0.0655359	0.0829977			Q92997;Q92997-2;F8WCF1;A0A3B3ISG4	DVL3	1	0.859727	0.784636	0.868787	0.894659	0.867914	0.0234183	0.0497045	0.0535373	0.12575	0.0348037	0.142387
																																																			CDKN2AIPNL	0.870707	0.794457	1	0.0596025	0.128652	0.050956		CDKN2AIPNL	0.993624	1	0.941343	0.730431	0.390354	0.148833	0.131258	0.0757205	0.160914	0.0484997	0.100657	0.0985945		CDKN2AIPNL	1	0.958599	0.966665	0.769316	0.480846	0.230976	0.1321	0.0715695	0.0874012	0.0733072	0.0755589	0.0300008																													P55884;P55884-2;C9JZG1;C9JQN7	EIF3B	0.973516	0.985554	0.998007	0.947674	1	0.93389	0.0561119	0.0326736	0.0171753	0.0513257	0.0161954	0.0336373			Q14204;A0A2R8Y706;A0A7P0T9C4;A0A7P0TA13;A0A2R8Y5T0;A0A7P0T9R4;A0A7P0TAW9;A0A7P0T7V5;A0A7P0T916;A0A7P0T8N2;A0A7P0TBJ7;A0A7P0TAF3;A0A7P0TB75;A0A2R8Y6H2;A0A7P0T9K2;A0A7P0T9F1;A0A7P0T8W5;A0A2R8YFZ7;A0A7P0TAM4;A0A7P0T825;A0A7P0TB64;A0A7P0TAV5;A0A7P0T990;A0A804HHY6;A0A7P0T942;A0A2R8YGC7;A0A7P0T9S3;A0A7P0T934;A0A7P0T9Y3;A0A7P0TBC9;A0A7P0TAS7;A0A7P0TB96	DYNC1H1	0.985829	1	0.990005	0.966134	0.999253	0.967006	0.0446444	0.0155079	0.0657194	0.0422322	0.0219746	0.0522796
																																																			CDKN2D	0.824082	0.851363	1	0.0536566	0.053235	0.11234		CDKN2D	0.647716	0.834657	1	0.864647	0.404825	0.377705	0.0772274	0.0734542	0.108031	0.254511	0.0949386	0.158656		CDKN2D	0.635753	0.820466	0.974579	1	0.473131	0.342133	0.0758011	0.0193797	0.0293624	0.0130675	0.110663	0.128658																													Q99613;Q99613-2;B5ME19;H3BPE4;H3BPE3;H3BTY8	EIF3C;EIF3CL	0.954786	1	0.976928	0.959398	0.945988	0.86688	0.019481	0.0575777	0.0293625	0.0624558	0.0244236	0.0355757			O14576;O14576-2;O14576-3;O14576-5;O14576-4;A0A0A0MTG2;E5RFE1;C9J3E7;E5RJ75	DYNC1I1	1	0.971997	0.980184	0.951032	0.938368	0.939169	0.0342099	0.0776103	0.0860877	0.0108618	0.0623249	0.0198448
																																																			CDKN3	1	0.824942	0.687577	0.402528	0.267664	0.0252019		CDKN3	0.120649	0.0948268	0.157811	0.62736	1	0.897994	0.0399658	0.026552	0.0447509	0.226863	0.167079	0.105927		CDKN3	0.106649	0.0556237	0.12599	0.54504	0.835443	1	0.0353281	0.0132332	0.0293131	0.109088	0.0834515	0.226045																													O15371;O15371-2;O15371-3;B0QYA5;B0QYA6;B0QYA8;B0QYA4	EIF3D	0.945624	0.995074	1	0.989526	0.969431	0.924627	0.0422796	0.0326608	0.0180809	0.0217884	0.0495195	0.0182584			Q13409-2;Q13409;E7EV09;E7ETL8;E7EMU4;E7ERR6;E7ERH4;E9PGG1;E7EU01	DYNC1I2	0.896322	0.873069	0.909827	0.8454	1	0.912068	0.0652147	0.0820807	0.0441596	0.120704	0.144859	0.0294078
																																																			CDO1	1	0.900175	0.834293	0.161499	0.176193	0.130319		CDO1	0.827771	1	0.780182	0.798523	0.950447	0.86847	0.139949	0.197154	0.161017	0.0339425	0.149761	0.208108		CDO1	0.774756	0.904556	0.709544	0.715528	1	0.850463	0.130986	0.0963617	0.0146682	0.137166	0.0811597	0.195452																													P60228;A0A7I2V3I0;A0A7I2V3S3;A0A7I2V2H9;A0A7I2V2W0;A0A7I2V4B4;A0A7I2V5Z6;A0A7I2V3I2;B3KW56;H0YBP5;A0A7I2V4G3;E5RGA2;A0A7I2V5P9;E5RHS5;A0A161SXE1;A0A7I2V570;A0A7I2V3W9;A0A7I2V429;H0YBR5;A0A7I2V2Q9;H0YAW4;A0A7I2V2S9;E5RII3;E5RJ25;A0A7I2V5K7;E5RIP5	EIF3E	0.97336	1	0.978035	0.972727	0.946055	0.921251	0.0664935	0.0800177	0.134674	0.115361	0.105831	0.0665027			Q13409-6	DYNC1I2	0.966221	1	0.961982	0.991276	0.977997	0.973521	0.0386182	0.0169069	0.0184968	0.0164195	0.0331543	0.0293002
																																																			CDON	1	0.646732	0.462594	0.0524608	0.0929341	0.080139		CDON	0.505063	0.838943	0.69416	1	0.577331	0.394044	0.176527	0.342575	0.0646492	0.604642	0.502575	0.282518		CDON	0.638198	0.849196	0.466879	0.571129	1	0.613249	0.22306	0.17133	0.0847898	0.410493	0.367432	0.376656																													O00303;H0YDT6;A0A7I2YQA0;A0A1W2PP79;A0A7I2V4S2	EIF3F	0.512594	1	0.810295	0.781952	0.722127	0.589916	0.00302365	0.562373	0.383436	0.32569	0.488979	0.203366			Q9Y6G9;E9PHI6;C9JGM7;C9JLW1	DYNC1LI1	0.942818	1	0.985826	0.970765	0.98641	0.975064	0.00985027	0.022995	0.026011	0.0256331	0.0467468	0.0318477
																																																			CDPF1	0.944206	0.977332	1	0.235472	0.242256	0.152698		CDPF1	1	0.725197	0.737885	0.2697	0.120973	0.0849181	0.19198	0.0852449	0.189484	0.0580608	0.139353	0.0842646		CDPF1	1	0.841716	0.716887	0.39766	0.163298	0.0838122	0.19198	0.28278	0.031267	0.0244392	0.0902192	0.0289831																													O75821;K7EL20;K7ENA8;K7ER90;K7EP16;K7EL60;K7ENH0;K7ERL8	EIF3G	0.956637	1	0.962536	0.972312	0.96509	0.911073	0.0357272	0.0355052	0.0360221	0.0664275	0.0231988	0.0315036			O43237;O43237-2;B4E2E0;J3KRI4;J3KRZ2;H3BUM4;J3KSD2;J3QKK5;H3BU48	DYNC1LI2	0.940739	0.981945	0.987691	1	0.929877	0.910794	0.0111245	0.0501452	0.0429375	0.0952334	0.0284258	0.0389584
																																																			CDR2	0.788474	0.802049	1	0.152149	0.401095	0.326436		CDR2	0.322659	0.171348	0.502457	0.517952	0.774498	1	0.107755	0.0268829	0.0829567	0.0891849	0.332608	0.30365		CDR2	0.33532	0.284533	0.537244	0.513474	1	0.684651	0.111983	0.0973634	0.246466	0.182079	0.042111	0.258164																													O15372;B3KS98;E5RJT0;E5RGU4;E5RFW7;E5RFH0;E5RHC7;E5RH59	EIF3H	0.977792	0.975025	0.98438	1	0.932114	0.856886	0.0496238	0.0726635	0.0275096	0.0494671	0.0336367	0.0456914			Q8NCM8;Q8NCM8-2;A0A3B3ISP9;A0A3B3IT36;Q8NCM8-3;H0YDE0	DYNC2H1	1	0.946839	0.893477	0.92869	0.871871	0.888884	0.151654	0.0910835	0.0613718	0.0727612	0.1092	0.209736
																																																			CDR2L	1	0.796745	0.609665	0.235306	0.0968269	0.220298		CDR2L	0.688079	1	0.935991	0.654118	0.644354	0.355324	0.204625	0.109783	0.163078	0.319769	0.139278	0.20211		CDR2L	0.680374	1	0.934853	0.668304	0.308252	0.44044	0.202333	0.187939	0.0967308	0.235123	0.190509	0.437383																													Q13347;A0A7I2YQF8;A0A7I2V3U3;A0A7P0MRT9;A0A7I2V685;A0A7I2YQI2;A0A7I2V613;A0A7I2V607;A0A7I2V3N2;A0A7I2V2M3;A0A7I2V640;A0A7I2YQI6;A0A7I2V3K6;A0A7I2V4S8;Q5TFK1;A0A7I2YQC8;A0A7I2YQT9;A0A7I2YQU2;A0A7I2V5V8;A0A7I2YQP9;A0A7I2V4C2;A0A7I2V391;A0A7I2YQN1;A0A7I2YQX4;A0A7I2V5E4;A0A7I2V3T4;A0A7I2V415	EIF3I	0.941863	1	0.984614	0.974727	0.984715	0.935173	0.0174954	0.0564755	0.022575	0.0325843	0.02824	0.0152553			P63167;F8VXL2;F8VRV5;F8VXI7	DYNLL1	0.718585	0.854968	0.916163	1	0.882133	0.861731	0.0438381	0.0344969	0.0853892	0.0556123	0.0924633	0.0791431
																																																			CDS1	1	0.766034	0.710503	0.234753	0.129505	0.820324		CDS1	0.313078	0.497394	0.838383	0.978855	0.956863	1	0.171256	0.0786486	0.507402	0.156169	0.491892	0.616193		CDS1	0.197565	0.275289	0.588202	0.644758	0.573843	1	0.108069	0.117739	0.308266	0.488867	0.214446	0.411977																													O75822;O75822-2;O75822-3;H0YGJ7;H0YLP3	EIF3J	0.90872	0.965867	0.951781	0.984427	0.949092	1	0.0579205	0.0296162	0.00565833	0.00908169	0.0235989	0.016707			Q96FJ2	DYNLL2	0.912491	0.891208	0.869096	0.940437	1	0.906089	0.0472512	0.0619058	0.0344495	0.0437811	0.0584011	0.0879442
																																																			CDS2	1	0.869773	0.863755	0.0711061	0.0567297	0.0174305		CDS2	1	0.912502	0.629928	0.733537	0.582952	0.697178	0.0890874	0.0655162	0.0998623	0.118361	0.0947867	0.054741		CDS2	1	0.879356	0.636327	0.563568	0.633998	0.693243	0.0890874	0.0432265	0.124512	0.129636	0.101158	0.325729																													Q9UBQ5;K7ERF1;Q9UBQ5-2;K7ES31;A0A087WVB9;K7EQM4;K7EK53;B4DQ48	EIF3K	0.903165	0.989504	1	0.924112	0.887436	0.816464	0.0263319	0.0341585	0.0175299	0.121182	0.0715893	0.0645263			Q9NP97;B1AKR6;A0A8V8TKK9;Q8TF09;H3BQI1;H3BNG9;H3BPA0;Q7Z4M1;Q9NP97-2	DYNLRB1	0.944427	0.998406	0.991346	1	0.907593	0.959468	0.00775127	0.0148354	0.0586101	0.0826609	0.0440155	0.0160232
																																																			CDV3	1	0.900711	0.923095	0.183121	0.123192	0.203768		CDV3	0.801443	0.983282	1	0.784753	0.466065	0.58927	0.133523	0.0197458	0.24982	0.153922	0.100585	0.0388883		CDV3	0.755543	1	0.920444	0.668652	0.476126	0.47939	0.125876	0.102995	0.0237789	0.170147	0.117804	0.160918																													Q9Y262;Q9Y262-2;B0QY89;B0QY90;C9JHP4;C9K0Q7;H7C3A0;H0Y7E6	EIF3L	1	0.983597	0.979425	0.984957	0.990187	0.912709	0.0194479	0.032376	0.0210605	0.0112432	0.0306933	0.030718			P63172	DYNLT1	0.887731	0.961382	0.933648	1	0.870784	0.917168	0.0906423	0.0889464	0.100923	0.126714	0.081277	0.0482436
																																																			CDYL	0.839381	0.972714	1	0.358497	0.823393	0.70134		CDYL	0.620408	0.948255	0.922382	0.899199	1	0.160487	0.380289	0.427056	0.593772	0.225941	0.53187	0.277971		CDYL	0.518778	0.864303	0.821302	0.491432	1	0.405591	0.317993	0.079879	0.172779	0.256499	0.132315	0.702504																													Q7L2H7;J3KNJ2;Q7L2H7-2;H0YCQ8;E9PN86;E9PRY0;E7ESM3;E9PRI2	EIF3M	0.883109	1	0.99854	0.935713	0.916371	0.821772	0.0166249	0.0165477	0.0115415	0.0152681	0.0516693	0.0247203			P51808;A6NGJ0;F2Z328	DYNLT3	0.956247	0.870541	0.90474	1	0.851522	0.959389	0.0856329	0.154382	0.180368	0.0495159	0.059376	0.153315
																																																			CDYL2	0.841319	0.523286	1	0.30926	0.221692	0.435582		CDYL2	0.553313	0.612734	1	0.479467	0.409375	0.690775	0.250984	0.222259	0.499586	0.038536	0.304726	0.577079		CDYL2	0.720268	0.830256	1	0.750865	0.505496	0.690089	0.326715	0.276354	0.289492	0.493763	0.472354	0.69576																													P60842;J3KT12;P60842-2;J3QL43;J3QS69;J3QR64;J3QLN6;J3KSZ0;J3QKZ9;J3KS25;J3KTN0;J3KS93;J3QQP0;J3QL52	EIF4A1	0.936587	1	0.983813	0.909812	0.877652	0.73524	0.0195671	0.0279791	0.022223	0.0274089	0.0258399	0.0149809			Q13627;Q13627-4;Q13627-2;A0A2R8Y443;A0A2R8YDF3;A0A2R8Y6L5;A0A2R8Y6I6;Q13627-3;Q13627-5;E7EMI5	DYRK1A	1	0.877281	0.866033	0.902947	0.86716	0.831464	0.033836	0.0266335	0.0551539	0.0207789	0.0378984	0.0736126
																																																			CEACAM19	0.596741	0.623595	1	0.360376	0.0786074	0.417114		CEACAM19	0.772798	0.730808	0.869109	0.474243	1	0	0.355071	0.317252	0.443815	0.470004	0.693268	0		CEACAM19	0.967446	0.685046	1	0.603562	0.711763	0.182857	0.444504	0.468807	0.626909	0.142251	0.309571	0.316718																													Q14240;Q14240-2;E7EQG2;J3KSN7;E7EMV8;E9PBH4;F8WE11;C9JUF0	EIF4A2	0.922409	1	0.905472	0.892752	0.80126	0.706852	0.0129761	0.0501799	0.0368817	0.0668584	0.0391118	0.0472784			O00716;O00716-2	E2F3	0.671937	1	0.78817	0.447039	0.631335	0.524868	0.291392	0.663	0.377213	0.330827	0.300263	0.0302132
																																																			CEBPB	1	0.773854	0.611292	0.429447	0.456875	0.727159		CEBPB	0.477143	1	0.914908	0.732567	0.562784	0.562873	0.305462	0.214915	0.26442	0.51745	0.304154	0.512997		CEBPB	0.511439	0.945065	0.715111	0.502005	1	0.471029	0.327418	0.464806	0.325654	0.317906	0.589842	0.539936																													P38919;I3L3H2	EIF4A3	0.921164	0.952124	0.913643	0.983942	0.986062	1	0.0360922	0.0501765	0.0555901	0.0638503	0.0528499	0.0525801			Q15329;Q15329-2;C9JYE9	E2F5	1	0.76865	0.85256	0.984577	0.813036	0.835017	0.185578	0.150071	0.109021	0.153884	0.205938	0.19525
																																																			CEBPG	1	0.779014	0.730168	0.142247	0.0833055	0.0733918		CEBPG	0.885584	0.732464	1	0.66788	0.633493	0.410318	0.162809	0.0400683	0.0619385	0.0595223	0.316987	0.238093		CEBPG	0.866134	0.795783	1	0.875928	0.619825	0.458493	0.159233	0.0170779	0.167867	0.028622	0.141638	0.163021																													P23588;P23588-2	EIF4B	0.859875	0.936912	1	0.933609	0.892362	0.918427	0.0383541	0.045013	0.0735761	0.0541189	0.016863	0.0618243			Q56P03;G3V2W9	EAPP	1	0.874171	0.977745	0.792818	0.886692	0.824933	0.116341	0.0297694	0.0482125	0.0832552	0.0731733	0.0176706
																																																			CEBPZ	0.820517	1	0.757477	0.00224036	0.318502	0.237822		CEBPZ	0.19331	0.182657	0.303715	0.428555	0.880107	1	0.0509896	0.038616	0.0862284	0.106002	0.0439856	0.371112		CEBPZ	0.162724	0.167382	0.218929	0.350143	0.615849	1	0.0429217	0.0157374	0.017881	0.0958234	0.114167	0.129044																													P06730;P06730-2;D6RFJ3	EIF4E	0.923473	0.963101	1	0.952817	0.920699	0.938094	0.0448779	0.0236659	0.0652748	0.049177	0.0344117	0.00430566			Q5JPH6;H3BTB7;Q5JPH6-2	EARS2	1	0.924901	0.922	0.824624	0.889163	0.828079	0.109249	0.0269655	0.0877199	0.244954	0.0700037	0.0403042
																																																			CEBPZOS	0.933763	0.878188	1	0.0668447	0.0688573	0.0915229		CEBPZOS	1	0.706939	0.441065	0.226169	0.316672	0.375321	0.0904377	0.179141	0.0861509	0.0180504	0.0975993	0.0912165		CEBPZOS	1	0.715711	0.612502	0.336241	0.21989	0.265346	0.0904377	0.0360754	0.0170078	0.0573579	0.103631	0.0604955																													O60573;C9JEL3;B9A044;B8ZZ50;O60573-2;B4E1E4;B9A023;A0A8I5KSA5;B8ZZL3;A0A8I5KT16	EIF4E2	0.871811	0.983855	1	0.943859	0.906222	0.782648	0.0512699	0.0906954	0.0348013	0.0722164	0.128251	0.0385397			O00559;A0A8V8TPH5;E9PND3;E9PN10;O00559-2;E9PJ40;E9PJ38	EBAG9	0.902408	0.91804	0.894022	0.89667	1	0.904591	0.062373	0.0400904	0.159687	0.147784	0.0800896	0.0964059
																																																			CECR2	1	0.70609	0.685224	0.0615671	0.176808	0.040774		CECR2	0.717798	0.9237	1	0.907766	0.897767	0.938569	0.162132	0.03987	0.16812	0.113211	0.0659113	0.403243		CECR2	0.571885	0.870122	0.63223	1	0.850239	0.546414	0.129174	0.114032	0.105042	0.386089	0.121916	0.272501																													Q8N5X7;C9JUY2;C9J6E5;A0A3B3ITM5;C9J7Z6;Q8N5X7-2	EIF4E3	0.886487	0.862691	1	0.945978	0.924646	0.808023	0.0592371	0.119165	0.112413	0.0324295	0.0338215	0.0985457			E5RFQ1;Q9UH73;Q9UH73-2	EBF1	1	0.830867	0.739156	0.47673	0.436733	0.379116	0.0340494	0.0687611	0.0546931	0.168348	0.045651	0.037254
																																																			CELF1	0.972604	1	0.955235	0.100866	0.114443	0.118068		CELF1	0.561514	0.566895	0.645959	0.744757	1	0.857173	0.0566214	0.0152139	0.102663	0.138151	0.0667109	0.108035		CELF1	0.558634	0.639379	0.620363	0.607682	0.73276	1	0.0563311	0.0703021	0.032434	0.051562	0.121406	0.143495																													Q13542	EIF4EBP2	1	0.991456	0.962195	0.88941	0.87826	0.719154	0.0625383	0.0626505	0.0636245	0.0870937	0.0571976	0.0215683			Q9HAK2;B7Z934;Q9HAK2-2;A0A6I8PRX3	EBF2	1	0.742917	0.770111	0.57227	0.495061	0.32489	0.0323985	0.0555964	0.0370492	0.080865	0.0483314	0.0276183
																																																			CELF2	0.868483	0.828267	1	0.133039	0.101215	0.0975412		CELF2	1	0.957525	0.676101	0.518916	0.408036	0.434957	0.13812	0.094696	0.0382855	0.0757113	0.109492	0.19919		CELF2	1	0.883947	0.608423	0.708724	0.619977	0.431592	0.13812	0.0477325	0.101218	0.0742597	0.220875	0.146597																													Q9NRA8;B1AKL4;Q9NRA8-3;Q9NRA8-2;B1AKL5;B1AKL6;B0QYZ7	EIF4ENIF1	0.945259	1	0.979979	0.99597	0.952311	0.97621	0.0463809	0.130846	0.109908	0.0898176	0.0698792	0.361539			Q9H4W6-2;Q9H4W6;H0Y3W9;Q9BQW3;A0A0A0MSW2;E9PEI2	EBF3	1	0.770991	0.750544	0.56983	0.487003	0.3984	0.0503986	0.072709	0.0789107	0.121695	0.0420949	0.0253269
																																																			CELF3	0.812066	0.788905	1	0.0720724	0.136892	0.0420268		CELF3	1	0.672769	0.555095	0.572611	0.706536	0.921108	0.148056	0.0561981	0.0698375	0.0706354	0.218886	0.166118		CELF3	1	0.798349	0.564936	0.542035	0.672893	0.958121	0.148056	0.0728108	0.0270611	0.115443	0.148661	0.25171																													Q04637;Q04637-4;A0A7I2Y1C3;Q04637-3;Q04637-5;Q04637-9;Q04637-8;E7EUU4;E9PGM1;E7EX73;Q04637-6;Q04637-7;C9JF13;C9J6B6;C9K073;C9J2Z7;H7C044;A0A6Q8PFB2;H7C0V6;C9JHW9;F8WCF2;B1AN91;B1AN92;REV__C9JQZ6;REV__Q8NEG2-2;REV__F5H7J8;REV__Q8NEG2;REV__J3KQX6	EIF4G1	0.996462	0.99775	1	0.943671	0.949941	0.956134	0.0257026	0.00950974	0.0220253	0.00658747	0.0413659	0.0193933			Q99848;H7C2Q8	EBNA1BP2	1	0.840009	0.892888	0.846937	0.83133	0.711382	0.0905382	0.0532994	0.0822666	0.135626	0.102374	0.0524433
																																																			CELF4	0.970479	0.970738	1	0.088962	0.0515072	0.0580709		CELF4	1	0.639597	0.428467	0.381679	0.313028	0.325151	0.0620504	0.0640715	0.0190082	0.131949	0.138055	0.110399		CELF4	1	0.702717	0.538121	0.434048	0.413821	0.212273	0.0620504	0.0704863	0.121784	0.0816394	0.0520884	0.0555372																													P78344;D3DQV9;H0YCH5;H0YD77;H0YEC5;E9PKF8;H0YCF8;H0YEN8;H0YDC0;H0YE22;H0YD99;H0YEI7;H0YE44;H0YE87	EIF4G2	0.967505	1	0.963179	0.896286	0.91091	0.862623	0.0380906	0.0282577	0.0277882	0.0270459	0.0282502	0.00925347			O95905;O95905-3;O95905-2;C9J316;C9JGV1;F2Z2R1	ECD	0.846564	1	0.743949	0.741258	0.582812	0.362607	0.164167	0.124398	0.327426	0.351449	0.0976974	0.254979
																																																			CELF5	0.858562	0.843329	1	0.0222608	0.127574	0.0970598		CELF5	1	0.992268	0.700714	0.497442	0.517076	0.421391	0.122367	0.157025	0.0562971	0.0985486	0.0453607	0.131087		CELF5	0.997805	1	0.742985	0.403743	0.394331	0.454081	0.122098	0.0791061	0.0724529	0.0741274	0.13883	0.0231418																													A0A8I5KT99;A0A0U1RQK7;A0A8I5KV92;O43432;A0A0A0MSA7;A0A8I5QJH9;A0A804HJV5;A0A8J9G7U8;O43432-3;O43432-4;O43432-2;A0A7P0TBQ8	EIF4G3	1	0.98035	0.933223	0.915434	0.946014	0.898991	0.0610125	0.031821	0.0403676	0.0244341	0.0334873	0.00441042			P42892;P42892-3;B4DKB2;A0A3B3ISF9;P42892-2;P42892-4	ECE1	0.763085	0.60172	0.746411	1	0.533877	0.613033	0.301858	0.18321	0.330125	0.441609	0.184016	0.0555893
																																																			CELF6	1	0.479835	0.891143	1.16305	0.289835	0.26793		CELF6	0.90443	1	0.503355	0.931909	0.227696	0.500592	0.753523	1.01534	0.436418	0.886655	0.394381	0.436732		CELF6	0.593127	1	0.304538	0.255698	0.12536	0	0.494161	0.234297	0.295202	0.442882	0.217129	0																													Q15056-2;Q15056;A0A7I2V385;A0A7I2V4E4;A0A7I2V3D5;A0A7I2V3E4;A0A7I2V4V9;REV__B4E135	EIF4H	1	0.999738	0.943724	0.959587	0.943952	0.951017	0.056714	0.0737901	0.0147486	0.0686064	0.0613555	0.0296209			Q13011;M0R248;M0QZW4	ECH1	0.94919	0.939947	1	0.951571	0.91216	0.918622	0.0280883	0.0718227	0.0292964	0.0393613	0.0337252	0.0384558
																																																			CELSR1	0.59724	1	0.633663	0.228056	0.455027	0.323734		CELSR1	0.579421	0.257107	0.720544	0.847298	0.421872	1	0.278966	0.15857	0.390962	0.281008	0.238068	1.2932		CELSR1	0.73823	0.551439	0.637219	1	0.811938	0.150414	0.355425	0.486078	0.15657	0.43313	0.704338	0.260525																													P55010;H0YN40;H0YLZ1;H0YMJ8;H0YM54;H0YK11;H0YK29	EIF5	1	0.96646	0.970879	0.920712	0.940057	0.865277	0.0621482	0.042099	0.0133587	0.0337687	0.01051	0.0181684			Q9NTX5;Q9NTX5-2;H0Y5L2;Q9NTX5-6;F2Z2D6;E9PJS8;Q9NTX5-5;J3KP84;E9PPG7;E9PRU6;E9PLY6;H0Y525;E9PIU8;H0YCS9	ECHDC1	1	0.907329	0.96442	0.92844	0.934369	0.959828	0.0361259	0.0547375	0.00528133	0.091014	0.0568073	0.0481991
																																																			CELSR2	1	0.943775	0.996022	0.219726	0.0884355	0.130663		CELSR2	1	0.963955	0.545056	0.527542	0.31454	0.333613	0.14078	0.111042	0.0553784	0.0668657	0.195794	0.129036		CELSR2	0.952389	1	0.495375	0.630744	0.274432	0.19537	0.134078	0.0433604	0.0512684	0.0932866	0.148343	0.0850088																													P63241;I3L397;I3L504;P63241-2;Q6IS14	EIF5A;EIF5AL1	0.931573	0.99693	0.952777	1	0.973008	0.974261	0.0335183	0.0642163	0.0529448	0.111191	0.0795284	0.094783			P30084	ECHS1	0.880031	0.945834	0.968186	0.993415	0.92779	1	0.0519402	0.0603147	0.0377831	0.102391	0.0235441	0.0493075
																																																			CELSR3	1	0.961678	0.98263	0.0821876	0.0635686	0.0925706		CELSR3	0.930998	1	0.873803	0.922109	0.65882	0.680543	0.0678598	0.112139	0.228538	0.30885	0.30893	0.285927		CELSR3	0.884371	1	0.811363	0.820182	0.654932	0.799828	0.0644612	0.230834	0.101548	0.365027	0.412385	0.113445																													Q9GZV4;F8WCJ1;C9J7B5;C9J4W5	EIF5A2	0.765716	0.832784	0.966923	0.968915	0.924024	1	0.0202871	0.33178	0.109408	0.143498	0.11098	0.249339			P42126;Q96DC0;P42126-2;H3BS70	ECI1;DCI	0.987651	0.946583	0.997284	0.976061	0.986674	1	0.0522536	0.0389236	0.0378384	0.157842	0.01829	0.0122254
																																																			CEMIP2	0.970196	1	0.95831	0.106149	0.256632	0.108319		CEMIP2	1	0.992012	0.96444	0.603915	0.340203	0.638364	0.153871	0.343615	0.138516	0.133414	0.203355	0.406644		CEMIP2	1	0.86179	0.825178	0.610125	0.347031	0.726171	0.153871	0.1489	0.193586	0.0870653	0.187224	0.430998																													O60841;A0A087WUT6	EIF5B	0.978717	0.976312	1	0.969343	0.989811	0.933139	0.0450222	0.0706596	0.0577003	0.0712238	0.0600974	0.0324749			O75521;A0A0C4DGA2;O75521-2;F1LLU7;F8WAW4;C9JB63;F8W6J1	ECI2	0.945462	0.892185	1	0.991352	0.944104	0.908837	0.0284911	0.0423017	0.0458453	0.0676943	0.102509	0.0564338
																																																			CENATAC	0.903988	0.905939	1	0.180387	0.260785	0.240889		CENATAC	0.113433	0.151702	0.233367	0.505749	0.961313	1	0.0267439	0.0336019	0.0652129	0.127361	0.141356	0.162087		CENATAC	0.110873	0.143378	0.199579	0.408146	0.822241	1	0.0261402	0.0280754	0.0574874	0.110439	0.243626	0.214517																													P56537;P56537-2;B7ZBH1;F8WD20;A0A0B4J1Y7;A0A0U1RQV5;F8WDS6	EIF6	0.983461	1	0.987665	0.927725	0.895574	0.83896	0.0921778	0.0857489	0.0235443	0.0243402	0.0610106	0.0368579			Q5VYK3;J3KN16;Q5VYK3-2;R4GMY1;F6XAQ5;R4GMY3	ECM29;KIAA0368	1	0.96628	0.976885	0.988112	0.950951	0.880508	0.00946192	0.0307407	0.0156997	0.0368959	0.0462069	0.0161325
																																																			CEND1	0.936613	0.769636	1	0.204604	0.319802	0.331662		CEND1	1	0.921567	0.70504	0.857348	0.821797	0.722282	0.301872	0.0644977	0.138865	0.238261	0.425935	0.334554		CEND1	1	0.932877	0.679709	0.484573	0.911625	0.663093	0.301872	0.361483	0.190625	0.27628	0.209552	0.644455																													Q9H777;E7EUB6;K7EPH7;K7EIJ1	ELAC1	0.973919	1	0.870575	0.77506	0.802645	0.837496	0.125511	0.0942623	0.125371	0.10759	0.136621	0.161959			Q9BQ95;J3KTF5;Q9BQ95-2;Q9BQ95-4;K7EPL5;K7EN32;Q9BQ95-3;K7EJI1;K7EIK2;A0A8I5KR62;K7EJG5	ECSIT	1	0.807875	0.906026	0.779044	0.808338	0.766271	0.082447	0.0366981	0.0839573	0.158833	0.0153511	0.0532644
																																																			CENPB	1	0.939808	0.764267	0.0919203	0.0627075	0.108062		CENPB	0.810966	1	0.349139	0.2902	0.540395	0.586894	0.118222	0.222461	0.0572505	0.16513	0.394404	0.36948		CENPB	0.758895	1	0.433751	0.390959	0.236849	0.604257	0.110631	0.0757029	0.111055	0.106475	0.214384	0.402041																													Q9BQ52;Q9BQ52-4;G5E9D5;E7ES68;Q9BQ52-3;Q9BQ52-2;H7C2I4;V9GZ72;V9GYS7;J3QRS2;V9GYU5;J3QL08;J3QLK4	ELAC2	0.944927	1	0.970728	0.905612	0.920709	0.760472	0.0294783	0.0448275	0.0465386	0.0394735	0.0717344	0.0739439			Q96F86;H3BPW9;H3BSQ0;H3BPN4;H3BQ37;H3BQP5;H3BU87;H3BMB8;H3BTH0;H3BQA1;H3BTF8;H3BNJ7;H3BTD6	EDC3	1	0.920087	0.852508	0.888198	0.960918	0.985693	0.0599804	0.0792687	0.11456	0.0673665	0.0452746	0.0163914
																																																			CENPBD1P	0.741527	1	0.803919	0.443219	0.259321	0.298761		CENPBD1P	0.450976	0.298322	0.346282	0.150389	0.192507	1	0.169651	0.0629423	0.0533385	0.0832879	0.0654141	0.134199		CENPBD1P	0.628176	0.525935	0.380719	0.425981	0.206785	1	0.236311	0.178982	0.0754625	0.145567	0.0475427	0.108266																													Q15717;Q15717-2;M0QZR9;M0R055	ELAVL1	0.907104	0.856095	0.835901	0.803663	0.834637	1	0.0218502	0.0466801	0.0257259	0.0292724	0.0361456	0.433292			Q6P2E9;Q6P2E9-2;I3L2F4;I3L3M2;I3L0V0	EDC4	1	0.931021	0.93264	0.889592	0.934565	0.95241	0.0155809	0.0185435	0.0429279	0.0359995	0.0512498	0.0717476
																																																			CENPBD2P	0.916844	0.793642	1	0.0815155	0.205179	0.235113		CENPBD2P	0.751971	0.434701	0.791159	0.8531	0.794512	1	0.15367	0.211588	0.32951	0.124496	0.563932	0.195341		CENPBD2P	0.663573	0.547048	0.57114	0.831677	1	0.647275	0.135605	0.0744777	0.117643	0.231117	0.145319	0.121147																													A0A0A0MRX1;C9JB16	ELAVL2	0.980674	1	0.934576	0.906586	0.855428	0.826619	0.00839273	0.0283744	0.0161547	0.0468047	0.0358721	0.0327229			O60869;O60869-2;O60869-3	EDF1	1	0.905863	0.888201	0.790209	0.811859	0.745561	0.0310812	0.0863392	0.0288379	0.120058	0.0270458	0.064543
																																																			CENPC	0.758713	1	0.885744	0.190043	0.243607	0.0631316		CENPC	0.519679	0.698544	0.603955	0.545325	1	0.943996	0.111529	0.197439	0.0954044	0.167089	0.458023	0.196213		CENPC	0.457404	0.585396	0.525241	0.765417	1	0.92929	0.0981642	0.111749	0.17509	0.205041	1.08467	0.19107																													Q14576;Q14576-2;K7EPB5	ELAVL3	1	0.939335	0.886543	0.860985	0.875836	0.782556	0.0612485	0.00644817	0.0394747	0.0439384	0.0229926	0.0244936			O43854;O43854-2	EDIL3	0.988757	0.933392	0.930814	0.966021	1	0.982391	0.0428604	0.058199	0.0847126	0.0612347	0.0651558	0.0731448
																																																			CENPH	0.92872	1	0.569708	0.123807	0.242303	0.0608925		CENPH	0.942277	1	0.686019	0.786755	0.286129	0.791114	0.275587	0.24813	0.245661	0.703677	0.0339119	0.755988		CENPH	0.883379	0.994083	0.539917	0.643796	1	0.816286	0.258361	0.397931	0.129634	0.373838	0.873133	0.196742																													P26378;B1APY9;A0A494C0F8;A0A494C147;A0A0R4J2E6;P26378-4;P26378-2;P26378-5;P26378-1;P26378-3;A0A494C1D9;A0A494C015;A0A494C173;A0A494C0Q5;A0A494C0M6;A0A494C011	ELAVL4	0.967529	0.824257	0.843989	0.7661	0.775219	1	0.056434	0.0398026	0.0622329	0.0289742	0.0878361	0.427094			Q3B7T1;Q3B7T1-5;Q3B7T1-3;Q3B7T1-4;E9PJ07;H0YCS2;H0Y353	EDRF1	1	0.774386	0.788255	0.653134	0.801339	0.88484	0.179549	0.0305213	0.0409694	0.257087	0.0698991	0.119564
																																																			CENPJ	0.8396	1	0.697076	0.281984	0.23863	0.137887		CENPJ	0.786645	1	0.893784	0.836981	0.465163	0.319316	0.220339	0.167327	0.37902	0.188945	0.232119	0.553071		CENPJ	0.53828	0.603157	0.704874	0.497689	1	0.821569	0.150772	0.111422	0.263399	0.17496	0.719596	1.03306																													P0C7U0	ELFN1	1	0.765949	0.843313	0.793157	0.849978	0.86133	0.0276538	0.0555519	0.0928504	0.138753	0.0666195	0.0415456			Q15075	EEA1	0.97518	0.957942	0.978416	0.984138	1	0.997819	0.0153322	0.00336084	0.025261	0.0371908	0.021202	0.00858518
																																																			CENPL	1	0.466651	0.514851	0.498292	0.129458	0.219206		CENPL	0.0280643	0.0390196	0.0653957	0.390489	0.861838	1	0.0160981	0.0321709	0.00663758	0.0383776	0.152496	0.0791494		CENPL	0.0305546	0.0351075	0.0958462	0.291107	0.800677	1	0.0175266	0.0173207	0.0130712	0.10814	0.254496	0.330766																													Q92556;Q92556-3;Q92556-2	ELMO1	0.717246	0.500562	0.861257	1	0.897644	0.828546	0.318982	0.194349	0.301459	0.258254	0.0451576	0.0810061			O75530;O75530-3;O75530-2;A0A9L9PY60;A0A5F9ZI63;E9PJK2;E9PMU3;H0YEL4	EED	1	0.937973	0.989858	0.947688	0.948911	0.976164	0.108281	0.0417413	0.0764667	0.140489	0.021116	0.106381
																																																			CENPM	1	0.858738	0.837183	0.46301	0.468335	0.275923		CENPM	0.0977295	0.0871288	0.0692159	0.09804	0.239259	1	0.0397101	0.00502193	0.0274282	0.0687531	0.179633	0.192543		CENPM	0.112947	0.0934946	0.0859498	0.0487019	0.320697	1	0.0458932	0.0556897	0.0524449	0.0526833	0.226238	0.234363																													Q96JJ3;Q5JVZ5;Q96JJ3-3;H0YCM7;Q5JVZ4;Q5JVZ8;Q5JW01;H7C0S6;H7C3P3;H7C0N5	ELMO2	0.971598	0.88063	0.928815	0.926374	0.829064	1	0.0286938	0.0718937	0.0368554	0.0382341	0.0843728	0.358986			P68104;A0A7I2V659;A0A087WVQ9;Q5VTE0;A0A7I2V5N4;A0A7I2V3H3;A0A087WV01;Q5JR01;A6PW80;A0A6Q8PFK6	EEF1A1;EEF1A1P5	0.906123	1	0.98805	0.994876	0.960723	0.952072	0.0446919	0.0652065	0.0333228	0.101892	0.0457044	0.0583121
																																																			CENPN	0.668957	0.563829	1	0.641433	0.431003	0.833746		CENPN	0.681111	0.136068	1	0.798417	0.389181	0.235186	0.55057	0.118553	0.169807	0.124346	0.52277	0.407353		CENPN	0.586373	1	0.400878	0.126623	0.533157	0.732775	0.473989	0.823211	0.303271	0.219317	0.810933	0.920077																													Q8IZ81;D6RBS5;D6RHX2;V9GY58	ELMOD2	0.852949	0.84673	0.873564	0.89559	1	0.944352	0.044847	0.0325695	0.0409604	0.0328683	0.107177	0.116999			A0A9L9PYI8;Q05639;A0A2U3TZH3;A0A9L9PXK0;A0A2R8Y488;A0A2R8Y660;A0A2R8YDN5	EEF1A2	0.947471	0.970854	0.889813	1	0.954554	0.870381	0.0827043	0.0240834	0.0348963	0.221523	0.0623214	0.0379198
																																																			CENPO	1	0.927828	0.748741	0.0902609	0.228119	0.141271		CENPO	0.99684	1	0.732514	0.54287	0.498482	0.367943	0.201693	0.161932	0.0769906	0.0945047	0.375188	0.146799		CENPO	0.946153	1	0.663443	0.651226	0.74272	0.356023	0.191438	0.190303	0.28707	0.213521	0.125217	0.507691																													Q6IA86;Q6IA86-7;Q6IA86-3;Q6IA86-6;Q6IA86-5;Q6IA86-2;Q6IA86-4;K7ER35;F5GYE9;F5GWY6	ELP2	1	0.900089	0.907686	0.946082	0.882312	0.869002	0.064704	0.0236006	0.0920949	0.13029	0.155628	0.107203			P24534;C9JZW3;F2Z2G2;F8WF65	EEF1B2	0.907439	0.924024	0.942334	0.953051	0.921185	1	0.054693	0.0220266	0.013873	0.117526	0.0341888	0.065242
																																																			CENPP	0.961891	1	0.495607	0.471555	0.814069	0.483633		CENPP	0.304932	0.487814	0.516807	0.810961	1	0.995281	0.23091	0.431848	0.208215	0.571647	0.523535	0.676823		CENPP	0.306638	0.378243	0.547101	0.623134	0.67022	1	0.232202	0.366432	0.497706	0.604079	0.590615	0.83535																													Q9H9T3;Q9H9T3-2;B4DKA4;Q9H9T3-4;Q9H9T3-5;E5RHY2;E5RIC0;E5RIZ7;E5RHR2;H0YC54;H0YAP7;E5RG26	ELP3	0.982581	0.89782	0.923309	1	0.930863	0.762265	0.212752	0.0741614	0.0549551	0.134967	0.0652599	0.17282			P29692-2;E9PRY8;A0A087X1X7;H0YCK7;A0A8C8L741;H0YE58;E9PIZ1;E9PQR8;E9PRL0;E9PN71;E9PN56;E9PJV8;A0A0J9YXU2;E9PNC8;E9PPY1;E9PKH7;E9PQC9;E9PL21;E9PLA1;E9PLT8;E9PM66;E9PLS6;E9PI93;E9PIP5;E9PJ84;E9PLL8	EEF1D	0.949368	1	0.978209	0.974194	0.992912	0.974222	0.00823754	0.0567839	0.0297852	0.0203099	0.0137624	0.0482337
																																																			CENPQ	0.961128	1	0.983003	0.292615	0.111377	0.450338		CENPQ	0.88093	0.424535	1	0.712849	0.668377	0.263205	0.246637	0.319387	0.305941	1.07783	0.285972	0.455884		CENPQ	0.673308	0.494222	0.902003	1	0.783768	0.386498	0.188509	0.263067	0.569356	0.999889	0.564845	0.669434																													Q96EB1;A0A1W2PQZ6;A0A1W2PRF5;A0A1W2PR08;A0A1W2PS93;A0A1X7SBS0;A0A1W2PPP6;A0A1W2PRJ0;A0A1W2PNY5;G5E9D4;Q96EB1-3;A0A1W2PRF0;Q96EB1-2;A0A1W2PP47;A0A1W2PQA7;A0A1W2PNW2;E9PPJ9;A0A1W2PNY4;A0A1W2PPR3;A0A1W2PQ05	ELP4	0.63421	1	0.735267	0.732239	0.786905	0.505442	0.257935	0.817505	0.430914	0.649764	0.57112	0.0457765			O43324;D6RBD7;C9J1V9;O43324-2;H0YAL7;D6RCQ0;H0YAH9	EEF1E1;EEF1E1-BLOC1S5	0.934175	0.958565	0.946072	1	0.896371	0.900091	0.0740453	0.0839857	0.0222091	0.0789327	0.0599174	0.0370185
																																																			CENPS	1	0.652457	0.896611	0.31625	0.234479	0.148538		CENPS	1	0.877174	0.519232	0.407011	0.455811	0.504881	0.307237	0.141461	0.211021	0.272174	0.491371	0.677841		CENPS	1	0.472403	0.626683	0.460249	0.209634	0.154571	0.307237	0.0122539	0.149282	0.35332	0.205079	0.153322																													H7C5A2;Q8N766;A0A8I5KRL9;A0A8I5KW55;Q8N766-4;Q8N766-3;Q8N766-2;A0A8I5KQA0;A0A8I5KTE8;A0A8I5KXE1;Q5TG59;A0A8I5KWE3;A0A8I5KSM5	EMC1	1	0.896992	0.951795	0.888045	0.908954	0.834626	0.0663928	0.035319	0.0385377	0.0452232	0.0761302	0.0844452			P26641;P26641-2	EEF1G	0.899401	0.996317	0.966685	1	0.933406	0.98212	0.0323091	0.0737566	0.0722231	0.0595899	0.013322	0.0677353
																																																			CENPS-CORT	1	0.585366	0.841984	0.535352	0.15074	0.295255		CENPS-CORT	1	0.731933	0.954188	0.356461	0.295436	0.211197	0.448976	0.171057	0.10605	0.0818215	0.267353	0.243745		CENPS-CORT	1	0.742597	0.978271	0.425915	0.162141	0	0.448976	0.104207	0.335181	0.326344	0.145638	0																													Q5UCC4;M0R2A0;Q5UCC4-2	EMC10	0.897189	1	0.929603	0.9653	0.883485	0.84693	0.153307	0.0444212	0.110396	0.0283483	0.161911	0.159071			P13639;M0R0I6	EEF2	0.954007	0.978359	0.982104	1	0.942021	0.925472	0.01783	0.0540413	0.0328582	0.071565	0.0125253	0.0259991
																																																			CENPT	0.935128	1	0.980108	0.158394	0.168048	0.185047		CENPT	1	0.99131	0.981585	0.804065	0.794728	0.465607	0.155118	0.278714	0.128075	0.211571	0.272446	0.202078		CENPT	0.893366	1	0.897359	0.711122	0.796232	0.629345	0.138577	0.0531678	0.0956678	0.14906	0.182256	0.0445791																													Q15006;H0YAS9;E5RGJ2	EMC2	0.895148	0.902732	1	0.901076	0.896963	0.79786	0.0520827	0.068094	0.109035	0.0351507	0.0341114	0.109564			P57772;P57772-2	EEFSEC	1	0.973819	0.991993	0.93491	0.991966	0.999742	0.0357479	0.0598181	0.0637791	0.0672065	0.0463398	0.069903
																																																			CENPU	1	0.936568	0.56143	0.248542	0.241643	0.095289		CENPU	0.828914	0.953319	0.828182	0.689583	1	0.956266	0.271622	0.344989	0.68455	0.899994	0.610942	1.00293		CENPU	0.445027	0.294789	0.52956	0.281203	0.524907	1	0.145828	0.110331	0.156343	0.138168	0.473358	0.344291																													Q9P0I2;Q9P0I2-2;A0A8I5KS41;S4R3U9;A0A8I5KU67	EMC3	0.699227	0.867784	0.922204	0.898151	1	0.882338	0.157823	0.069401	0.243379	0.126549	0.144943	0.0188245			Q96C19;H0Y4Y4;Q9BUP0;C9JTV4;Q8WYH2;Q9BUP0-2	EFHD2	0.990061	0.980759	0.958734	0.927357	1	0.976062	0.0752981	0.0991925	0.11451	0.0735323	0.0853755	0.0867198
																																																			CENPV	0.994959	0.996179	1	0.0810341	0.103896	0.0341449		CENPV	1	0.842445	0.804316	0.709774	0.438005	0.29088	0.0682965	0.0940917	0.0620502	0.129303	0.203742	0.120145		CENPV	1	0.89741	0.905659	0.717241	0.457107	0.436036	0.0682965	0.0961091	0.0330829	0.0887509	0.168547	0.102188																													Q5J8M3;H0YK61;H0YNK8;Q5J8M3-2;S4R329;H0YNK0;H0YLP8;Q5J8M3-3;H0YMH5;H0YN63	EMC4	0.734314	0.913399	0.943256	0.957188	0.949299	1	0.195959	0.174196	0.0934514	0.0433135	0.158299	0.147734			B4DXG7;P52797	EFNA3	0.917047	0.939474	0.860789	0.980418	1	0.935657	0.0763138	0.0606845	0.0864785	0.152883	0.0628781	0.0974275
																																																			CENPW	0.78673	1	0.846404	0.176157	0.11972	0.161578		CENPW	1	0.661692	0.396199	0.184253	0.0671513	0.137074	0.187028	0.0438516	0.0514786	0.0694295	0.0239055	0.0796002		CENPW	1	0.796293	0.509369	0.282851	0.15585	0.137134	0.187028	0.126288	0.0170139	0.0580482	0.0731299	0.0961518																													Q9BV81	EMC6	1	0.596293	0.750194	0.764381	0.7563	0.8887	0.109981	0.119702	0.185398	0.186082	0.15218	0.0204087			P98172	EFNB1	0.901815	0.973837	0.87465	0.909932	1	0.94344	0.060553	0.0272239	0.0652555	0.177771	0.0948239	0.0381349
																																																			CENPX	0.800157	0.931806	1	0.121265	0.0450141	0.107311		CENPX	1	0.638385	0.608022	0.386941	0.25434	0.251231	0.133599	0.0528832	0.0883784	0.0480575	0.0158611	0.0944975		CENPX	1	0.690717	0.640227	0.449159	0.320054	0.282926	0.133599	0.106821	0.0261659	0.0376978	0.0425323	0.0266391																													Q9NPA0;H0YDT8;H0YDX2	EMC7	0.785462	0.790318	1	0.924469	0.773199	0.603803	0.152944	0.030591	0.200674	0.217574	0.371697	0.15327			P52799	EFNB2	0.841174	1	0.957829	0.966334	0.943033	0.913064	0.11818	0.0189571	0.0967626	0.132188	0.109848	0.0153916
																																																			CEP104	1	0.973211	0.750722	0.013673	0.185964	0.109325		CEP104	0.390787	0.498275	1	0.970208	0.918959	0.875694	0.069031	0.111836	0.186101	0.427842	0.379476	0.294841		CEP104	0.378073	0.445078	0.631362	0.839388	0.882677	1	0.0667853	0.0732354	0.0277536	0.170091	0.0670181	0.141911																													O43402;O43402-2;M0R1B0	EMC8	0.932482	0.926812	0.974987	0.925566	1	0.972425	0.108656	0.0504482	0.0241124	0.0816191	0.0926716	0.108956			Q15768	EFNB3	1	0.904713	0.773138	0.762557	0.92314	0.848558	0.171317	0.0624054	0.11557	0.18841	0.198825	0.0860557
																																																			CEP120	0.738636	0.710834	1	0.17309	0.472905	0.317181		CEP120	1	0.855758	0.987542	0.756157	0.774001	0.724064	0.401821	0.167687	0.200708	0.596817	0.263006	0.0558753		CEP120	0.7517	1	0.832158	0.71561	0.388414	0.89382	0.302049	0.155071	0.290874	0.284612	0.0679877	0.459228																													P50402;A0A804HIV7;A0A804HLA2;Q5HY57;F8WEQ1;A0A804HIG7	EMD	1	0.871059	0.921689	0.93804	0.985719	0.937042	0.119642	0.0502888	0.0301213	0.0198707	0.0449365	0.0921903			Q9Y2G0;Q9Y2G0-3;H7BXG9;E7ESK9;Q9Y2G0-2	EFR3B	1	0.98185	0.909621	0.838133	0.827605	0.789967	0.0537782	0.109051	0.1649	0.0528877	0.0208483	0.105522
																																																			CEP126	0.926515	1	0.972045	0.182246	0.109167	0.452544		CEP126	1	0.676562	0.548192	0.722331	0.338574	0.51804	0.260839	0.118562	0.275384	0.235635	0.29922	0.177272		CEP126	0.82846	0.55654	0.513574	0.456211	1	0.516117	0.216095	0.0733045	0.166252	0.107532	0.446809	0.573143																													Q92979;V9GYP5;A0A087WWQ2;A0A087WVM7	EMG1	0.922234	0.742263	0.761952	0.758185	0.617084	1	0.173612	0.0635153	0.0663364	0.0250054	0.0689658	0.402317			Q7Z2Z2;Q7Z2Z2-2;H0YKI9;A0A8Q3SIF5;A0A8Q3WL51;A0A8Q3SIM9;A0A3B3ITU1;H0YK75	EFTUD1	0.940746	0.975116	0.935228	1	0.981705	0.988933	0.0350471	0.053399	0.0292355	0.0568212	0.0560229	0.0145894
																																																			CEP131	0.615459	0.578346	1	0.427229	0.373401	0.503208		CEP131	0.296866	0.287201	0.379349	0.260983	0.505478	1	0.174456	0.0184901	0.277141	0.23041	0.290303	0.439791		CEP131	0.474934	0.456673	0.531328	0.408466	0.728634	1	0.279099	0.120894	0.252249	0.0882219	0.314094	0.583733																													O00423-3;F8W717;A0A3B3IU69;O00423;G3V3N9;G3V500;G3V538;G3V497;G3V4U5;G3V5C8;G3V4H6;H0YJY3;G3V3J1;H0YJK4;H0YJS9	EML1	1	0.963432	0.982547	0.989923	0.999323	0.999183	0.0424674	0.0176875	0.0369679	0.0324393	0.0252361	0.00620542			Q15029;Q15029-2;Q15029-3;K7EP67;K7EJ74;K7EIV5;K7EIT3	EFTUD2	0.994532	0.975792	1	0.974675	0.985348	0.96931	0.0145148	0.0155433	0.00927154	0.0323467	0.0180842	0.0203375
																																																			CEP135	0.544799	1	0.298386	0.11815	1.09806	0.159221		CEP135	0.172719	0.235395	0.316131	0.130793	0.685692	1	0.179187	0.0689735	0.204295	0.0788865	0.115946	0.0697004		CEP135	0.179167	0.213728	0.349404	0.224038	0.256384	1	0.185877	0.0394984	0.192026	0.194553	0.108707	0.616553																													O95834-3;O95834-2;C9JRL6;O95834;K7EIK7;A0A0C4DGQ7;K7EKG3;K7EII6;K7ESL7;K7ERY9;K7EKU5;Q6ZMW3;A0A669KBD4;K7ERR2;K7EQR0;Q05BV3;K7EIM1;Q05BV3-4;Q05BV3-2;Q6ZMW3-2;K7ELI8;K7ERR9;Q05BV3-5	EML2	0.924982	0.936858	0.999303	1	0.765586	0.788331	0.0620811	0.0999291	0.143079	0.149226	0.122919	0.13896			Q9GZT9;Q9GZT9-3;Q9GZT9-2;A0A590UJ78;A0A590UJZ0;A0A590UJT7;A0A590UJK7;A0A590UJD6;A0A590UK27;G3V3M1	EGLN1	1	0.897821	0.885352	0.851188	0.881609	0.778158	0.0360136	0.0131223	0.020156	0.0484428	0.0497641	0.0237428
																																																			CEP15	0.824855	0.917786	1	0.115699	0.101512	0.079046		CEP15	1	0.59647	0.433137	0.407502	0.403811	0.322145	0.12588	0.0115009	0.0403347	0.0524667	0.0195542	0.0551146		CEP15	1	0.652161	0.518917	0.451753	0.407787	0.468381	0.12588	0.0880548	0.00888381	0.0342732	0.092715	0.123254																													Q9HC35;B5MBZ0;Q9HC35-2	EML4	0.91043	0.9362	0.976038	1	0.958872	0.983788	0.0137344	0.00647557	0.0673007	0.0882037	0.0100981	0.00799043			Q8NDI1;Q8NDI1-3;Q8NDI1-2;B5MC86;H7BZ98;C9IYU2;H7C0Q4;H7C1E6;C9J268;C9JEP1;C9K0H9	EHBP1	1	0.940185	0.963513	0.940881	0.889254	0.867663	0.019651	0.0310872	0.0243623	0.0374435	0.0342222	0.0222958
																																																			CEP162	1	0.660354	0.682389	0.342874	0.423698	0.190404		CEP162	0.492976	0.333324	0.292117	0.594563	0.645191	1	0.209775	0.172887	0.0560079	0.311713	0.343065	0.67894		CEP162	0.498135	0.342045	0.35496	0.549738	0.692162	1	0.211971	0.12237	0.137608	0.261231	0.294197	0.408657																													Q7Z589;Q7Z589-2;Q7Z589-5;Q7Z589-4;Q7Z589-7;E9PMC9;Q7Z589-6;H0YET8;E9PPE6;H0YCS3	EMSY;C11orf30	0.82272	0.946946	0.862961	1	0.822351	0.788253	0.210012	0.119599	0.134395	0.158025	0.247869	0.404354			Q9H4M9;A0A024R571;C9JC03;C9J2Z4;C9JDQ8;C9JIJ3;C9IZH1	EHD1	1	0.956012	0.954341	0.921959	0.969631	0.950207	0.0397539	0.0345238	0.0550174	0.0241895	0.0334843	0.0274605
																																																			CEP164	0.867765	0.836342	1	0.416536	0.359347	0.21151		CEP164	0.557447	0.557612	0.748562	1	0.676506	0.314354	0.188092	0.182715	0.0520704	0.0823566	0.38034	0.303271		CEP164	0.524924	0.625397	0.593383	0.917108	1	0.598885	0.177118	0.200175	0.0391319	0.358755	0.547706	0.331035																													Q8N8S7;Q8N8S7-2;Q8N8S7-3;A0A0U1RQP7	ENAH	0.940174	1	0.937176	0.973518	0.994561	0.926072	0.0661209	0.0588193	0.0515963	0.0402213	0.0245221	0.0312728			Q9NZN3;Q9NZN3-2	EHD3	0.985937	0.927096	0.930632	1	0.984209	0.951874	0.110431	0.0788526	0.0282052	0.0529905	0.109382	0.0439712
																																																			CEP170	0.960931	1	0.748793	0.244462	0.0772396	0.0331111		CEP170	1	0.941622	0.728255	0.477191	0.575354	0.454003	0.193066	0.151977	0.0387802	0.0908457	0.122225	0.111299		CEP170	1	0.843944	0.711306	0.604172	0.537287	0.580036	0.193066	0.309445	0.0985278	0.113772	0.0676139	0.0665065																													O94919	ENDOD1	0.976652	0.863283	0.865189	0.879161	1	0.961816	0.0702021	0.0680251	0.0756605	0.0906496	0.202003	0.204725			Q9H223	EHD4	0.859113	0.828504	0.966277	0.981342	1	0.99964	0.0776574	0.0244072	0.0634776	0.1912	0.0715597	0.116975
																																																			CEP170B	1	0.793671	0.899954	0.199651	0.0965988	0.10032		CEP170B	0.818075	0.817754	0.904772	1	0.838981	0.863196	0.137572	0.0185262	0.432403	0.227182	0.246026	0.50711		CEP170B	0.772055	1	0.796952	0.864957	0.766627	0.370507	0.129833	0.370944	0.152705	0.203073	0.22907	0.327875																													Q14249	ENDOG	0.83217	1	0.908348	0.936062	0.769418	0.581885	0.135118	0.146695	0.144146	0.139107	0.187757	0.259829			Q9H9B1;Q9H9B1-3;A0A1B0GV09;Q9H9B1-4;A0A1B0GU48;A0A0C4DGF8;A0A1B0GUD1;A0A1B0GVZ8;A0A1W2PPZ7;A0A0D9SEQ1;A0A0D9SER9;A0A0D9SF38;A0A0D9SFX4;A0A1B0GW79;A0A1B0GWF6;A0A1B0GW12;A0A0D9SFG7;A0A0D9SER3;A0A0D9SFS4;A0A0D9SEP2;A0A1B0GTP4;A0A0D9SFD7;A0A0D9SFM6;A0A1B0GV89;A0A0D9SEY2	EHMT1	1	0.926582	0.943873	0.821704	0.761736	0.691161	0.0571498	0.0956379	0.00457384	0.077614	0.0912937	0.0327451
																																																			CEP19	0.795665	0.98079	1	0.246502	0.0256806	0.260006		CEP19	1	0.342387	0.472045	0.0906448	0.412293	0.358717	0.220926	0.0533593	0.106322	0.100635	0.0880972	0.086847		CEP19	1	0.463361	0.519079	0.22853	0.144517	0.277294	0.220926	0.0818008	0.0579567	0.0947332	0.121608	0.13216																													P06733;A0A2R8Y6G6;K7EM90;A0A2R8YEM5;A0A2R8Y879;K7ERS8;A0A2R8Y6I8;A0A2R8Y798;A0A2R8YEG5	ENO1	0.933497	1	0.979626	0.9691	0.939539	0.992406	0.0674863	0.0186418	0.0268335	0.0220945	0.0478389	0.0560729			Q96KQ7;Q96KQ7-2;A0A0G2JIS2;A2ABF8;A0A0G2JIR1;A2ABF9;A0A0G2JK64;A0A0G2JRR0;A0A0G2JRN8;H0Y4K5;Q96KQ7-3	EHMT2	0.963528	1	0.947693	0.906386	0.849086	0.769226	0.08796	0.0477816	0.0957277	0.0810403	0.0134595	0.036824
																																																			CEP192	0.821247	1	0.82422	0.196794	0.163998	0.169519		CEP192	0.654697	0.927156	0.846398	1	0.39663	0.756218	0.131659	0.240713	0.460944	0.240803	0.119983	0.980392		CEP192	0.53445	0.724959	1	0.664	0.506615	0.596493	0.107478	0.199908	0.320701	0.217321	0.877482	0.76915																													P09104;P09104-2;F5H0C8;F5H1C3;U3KQP4;U3KQQ1	ENO2	0.9718	0.891864	0.893144	0.913014	0.928615	1	0.115713	0.0620643	0.0255731	0.0179167	0.10599	0.134873			O14681;O14681-3;E9PL33;B7ZB74;E9PM05;E9PS58;E9PK61;E9PQN7;A0A087WV44;E9PLB8	EI24	0.981063	0.935493	0.941667	0.887145	1	0.944221	0.139991	0.0951989	0.163136	0.100933	0.115256	0.141423
																																																			CEP20	0.718558	1	0.855291	0.555743	0.667542	0.700589		CEP20	0.914526	1	0.806976	0.602608	0.385242	0.504808	0.657302	0.669871	0.503923	0.432981	0.385388	0.791078		CEP20	0.962315	0.932498	1	0.647973	0.432239	0.873962	0.69165	0.579656	0.759412	0.686758	0.438788	0.888774																													P13929;P13929-2;P13929-3;E5RGZ4;K7EPM1;K7EKN2;E5RI09;E5RG95;K7EP84;E5RJH5	ENO3	0.914701	1	0.967078	0.927206	0.924383	0.954429	0.0631014	0.0178235	0.03854	0.0676561	0.0953984	0.0300353			Q8N9N8;E9PLI6;E9PS76;E9PS30;E9PNH5;E9PQD0	EIF1AD	0.992007	0.93787	0.915054	1	0.939563	0.937072	0.0145381	0.101196	0.0771292	0.00511072	0.0530713	0.0954746
																																																			CEP250	0.806399	0.999417	1	0.190119	0.123094	0.189177		CEP250	0.399369	0.520995	0.315743	0.879809	0.9021	1	0.0753201	0.0350609	0.0943677	0.151561	0.215087	0.462876		CEP250	0.439489	0.636882	0.524041	1	0.775181	0.757662	0.0828867	0.102068	0.154704	0.456399	0.243935	0.364765																													Q9UHY7;D6RA00;Q9UHY7-2	ENOPH1	1	0.945685	0.95011	0.95718	0.984563	0.896723	0.0456521	0.0546903	0.0407982	0.0217341	0.0459513	0.0175934			P47813;X6RAC9	EIF1AX	1	0.867048	0.849399	0.741095	0.857632	0.890112	0.116932	0.0739238	0.108023	0.240523	0.0828236	0.0650631
																																																			CEP290	0.713291	1	0.983332	0.195275	0.162038	0.335263		CEP290	1	0.770669	0.740604	0.958498	0.665704	0.956248	0.280612	0.158729	0.111492	0.19633	0.519977	0.566324		CEP290	1	0.759632	0.669747	0.401654	0.571291	0.757355	0.280612	0.162585	0.133122	0.108463	0.237085	0.463068																													Q9Y6X5	ENPP4	0.919802	0.846501	0.893777	0.895563	1	0.809616	0.17411	0.0411563	0.0484875	0.0706866	0.0816437	0.0702315			O14602;A6NJH9	EIF1AY	1	0.899795	0.987494	0.939758	0.953714	0.925632	0.0490989	0.0501016	0.0771986	0.0666042	0.036347	0.039572
																																																			CEP295	0.585287	1	0.808949	0.099432	0.244782	0.174945		CEP295	0.12439	0.158667	0.263039	0.532572	0.934627	1	0.0373472	0.029623	0.0414013	0.03848	0.0630959	0.171329		CEP295	0.147112	0.133963	0.230306	0.58604	0.962205	1	0.0441694	0.0382738	0.0521459	0.200502	0.186377	0.189217																													O43768;O43768-3;A6NMQ3;Q5T5H1;O43768-2;O43768-9;O43768-4;A0A1W2PRU0;O43768-6;O43768-5;O43768-7;O43768-8	ENSA	0.962515	1	0.97276	0.893527	0.905872	0.789384	0.0875552	0.0750449	0.0501941	0.00507161	0.0270537	0.0378868			O60739	EIF1B	0.986594	1	0.982706	0.954368	0.932608	0.756295	0.0611834	0.0275588	0.0560079	0.167952	0.0629161	0.0580481
																																																			CEP350	1	0.891524	0.661184	0.16007	0.290877	0.162043		CEP350	0.154469	0.244354	0.322729	0.503438	0.859084	1	0.043179	0.0418377	0.146782	0.0787689	0.0602867	0.239148		CEP350	0.15049	0.223093	0.277009	0.347195	0.657647	1	0.0420669	0.039584	0.0394771	0.0376084	0.101195	0.155812																													O75354;Q5QPJ6;H0Y6Q1;H0Y473;Q5QPI9;O75354-2;O75354-3;H0Y5X0;Q5QPI7;H0Y3D0;Q5QPJ3;Q5QPJ4	ENTPD6	1	0.734641	0.808084	0.890071	0.802064	0.557729	0.254692	0.198096	0.0839053	0.17743	0.110771	0.324036			Q9BY44;Q9BY44-3;F8WAE5;Q9BY44-4;Q9BY44-2;C9IZE1;H7C5R5;H7C5Q3	EIF2A	0.99971	0.945553	0.973095	1	0.970019	0.927265	0.0361475	0.0250644	0.032664	0.0484114	0.0263241	0.0295754
																																																			CEP41	1	0.979843	0.887466	0.180414	0.172384	0.20181		CEP41	1	0.897766	0.531067	0.508982	0.6326	0.659505	0.176473	0.117288	0.1686	0.0437737	0.173542	0.0827382		CEP41	1	0.692759	0.709954	0.615455	0.561916	0.798739	0.176473	0.0900584	0.0719393	0.210463	0.20357	0.163733																													Q09472;A0A669KB12;A0A994J6T4;I3L0Q1;A0A994J3N7	EP300	0.996702	1	0.9252	0.896036	0.908112	0.732433	0.180491	0.0173484	0.0069579	0.081652	0.0406719	0.0548711			P19525;A0A7P0TBA9;A0A7P0TAL9;P19525-2;A0A7P0Z4M0	EIF2AK2	0.986804	0.93951	1	0.973754	0.937872	0.896693	0.0300451	0.0659611	0.034331	0.0396681	0.0667519	0.063999
																																																			CEP43	0.697878	0.847378	1	0.0721921	0.198398	0.0975486		CEP43	0.290804	0.26551	0.294869	0.496903	0.601139	1	0.0599953	0.0749315	0.0282909	0.142771	0.113418	0.301436		CEP43	0.295649	0.27479	0.289331	0.519228	0.577695	1	0.0609948	0.0354626	0.0521779	0.0957117	0.176496	0.0619556																													Q96L91-3;Q96L91-5;Q96L91;Q96L91-2;Q96L91-4;A0A0A0MR70;A0A0A0MR72	EP400	1	0.99381	0.865006	0.904964	0.74619	0.746992	0.0899122	0.0894034	0.181545	0.187458	0.0597401	0.185681			Q9P2K8;Q9P2K8-2;H0YME5;Q9P2K8-3;H0YND8;H0YNY9	EIF2AK4	1	0.88665	0.855019	0.934305	0.910146	0.836184	0.0794382	0.0560055	0.0705537	0.0929273	0.0653865	0.0117863
																																																			CEP44	1	0.912982	0.917236	0.399227	0.459721	0.176256		CEP44	1	0.762139	0.594979	0.76259	0.777261	0.744521	0.338953	0.229707	0.138746	0.52606	0.257756	0.245222		CEP44	0.763513	0.58546	0.563631	0.545542	0.19422	1	0.258795	0.266242	0.266783	0.160135	0.175152	0.226585																													P11171;P11171-2;A0A2U3TZH6;P11171-5;A0A2R8Y5G2;P11171-7;A0A2R8Y5Z6;A0A994J847;P11171-3;A0A2R8YD30;A0A3B3IU06;A0A2R8Y570;A0A2R8YCW8;A0A2R8YFR9;A0A2R8Y6G5;A0A2R8Y7Y3;A0A3B3ITP0;A0A3B3IUD6;P11171-6;A0A2R8Y420;A0A2R8Y7N0;A0A3B3ITC5;A0A2R8Y6D0;A0A1B0GWG0;A0A2R8Y4N6;A0A2R8Y6T6;A0A2R8Y5C8;A0A2R8YFU8;E9PPC9	EPB41	1	0.949647	0.939885	0.966231	0.944945	0.936882	0.0280237	0.0447008	0.0173665	0.0192939	0.0646899	0.0367955			Q14232;Q14232-2;H0YGG4	EIF2B1	0.972687	0.94165	0.965474	0.985974	0.96582	1	0.0355412	0.0211223	0.0585377	0.0585367	0.0368046	0.0242689
																																																			CEP57	0.808476	1	0.734068	0.063901	0.146088	0.0814492		CEP57	0.352072	0.377638	0.575221	0.80987	0.878898	1	0.0618008	0.0650699	0.0378017	0.29427	0.130704	0.121199		CEP57	0.300077	0.307177	0.462687	0.541406	0.45827	1	0.0526739	0.0442972	0.020354	0.0688475	0.152934	0.252565																													Q9H4G0;A0A0C4DH22;A0A1B0GTW6;Q9H4G0-3;Q9H4G0-4;Q4VXN0;H7C2K6;X6RC15;Q4VXN1;Q4VXN5;Q4VXN6;H0Y482;Q4VXN7;Q4VXN2;Q4VXN8	EPB41L1	1	0.949251	0.929194	0.964148	0.985104	0.984436	0.0154461	0.0145248	0.0451563	0.0311349	0.031071	0.0043744			P49770;G3V5E5;H0YJJ8;H0YK01	EIF2B2	1	0.946123	0.971405	0.914043	0.994896	0.954387	0.0487523	0.0385764	0.0418447	0.150853	0.0263382	0.0533145
																																																			CEP57L1	0.655698	1	0.886332	0.045062	0.0211929	0.30194		CEP57L1	0.250182	0.121334	0.176817	0.487247	0.90155	1	0.0636641	0.019796	0.0679738	0.0993908	0.130308	0.174255		CEP57L1	0.327246	0.290359	0.283823	0.515569	0.952954	1	0.0832748	0.125698	0.0365997	0.219511	0.186282	0.199413																													Q9H4G0-2	EPB41L1	1	0.847148	0.903648	0.743337	0.805439	0.7518	0.194428	0.0447591	0.112467	0.257697	0.0785778	0.172075			Q9NR50;Q9NR50-3;Q9NR50-2;H0Y580;A0A0D9SEN0	EIF2B3	1	0.933051	0.967442	0.927219	0.94505	0.947903	0.0359014	0.0736557	0.0264118	0.0279277	0.0261327	0.0157479
																																																			CEP63	0.900397	0.89014	1	0.242736	0.119545	0.106911		CEP63	0.856703	1	0.532245	0.746922	0.671721	0.820551	0.142451	0.404206	0.204384	0.44214	0.36283	0.416193		CEP63	0.7985	0.820203	0.736912	0.728552	0.519469	1	0.132773	0.124545	0.0663209	0.290599	0.339943	0.326852																													O43491;A0A994J5B1;O43491-4;E9PHY5;O43491-3;E9PK52;E9PII3;O43491-2;A0A2R8Y5B3;E9PIG0;E9PRG1;E9PQD2;E9PQN0;E9PJP4;Q6ZSX4;H0Y5B0;E9PMV8	EPB41L2	1	0.74292	0.830235	0.740088	0.891681	0.948256	0.0852126	0.136794	0.117974	0.124787	0.0919859	0.0979511			Q9UI10;E7ERK9;F8W8L6	EIF2B4	0.975334	0.923619	0.99465	0.915921	0.981809	1	0.0408886	0.0386539	0.0254586	0.114691	0.0793778	0.0504871
																																																			CEP68	1	0.735369	0.775958	0.148762	0.173452	0.0141347		CEP68	0.362736	0.416337	0.62846	1	0.820954	0.621041	0.0729445	0.0340518	0.057862	0.136867	0.276326	0.0281694		CEP68	0.347019	0.386484	0.600504	0.877716	1	0.761093	0.0697839	0.0165745	0.0198517	0.0313467	0.265835	0.219685																													A0A0A0MRA8;A0A0A0MSA4;A0A1B0GTF8;A0A0J9YW26;J3KT37;J3QS55;J3KS70;J3QKY2;J3KRD1;J3QKK4;J3QR33;J3QRQ6;J3QS83;J3QLU5	EPB41L3	0.96405	0.978758	0.980206	0.981821	0.954691	1	0.0301195	0.034399	0.0347584	0.0458906	0.016453	0.0190254			Q9UI10-3;Q9UI10-2	EIF2B4	0.969935	0.915945	0.813819	0.426242	0.675202	1	0.0973807	0.119068	0.119153	0.353225	0.159051	0.0867394
																																																			CEP70	1	0.997733	0.815065	0.361673	0.203285	0.161795		CEP70	0.409488	0.257963	0.277709	0.502047	0.794601	1	0.105203	0.0376511	0.112622	0.0946345	0.0665191	0.603909		CEP70	0.327693	0.211199	0.159724	0.306542	0.447227	1	0.0841886	0.0676957	0.0242961	0.0994835	0.0315999	0.364355																													Q9Y2J2	EPB41L3	0.839276	0.880876	0.935468	1	0.978722	0.970387	0.217778	0.0233919	0.0328191	0.050515	0.0844852	0.0216019			Q13144;A0A3B3IUB1;A0A3B3IUF2;A0A3B3ISX3;A0A3B3ISM8;A0A3B3IS56;A0A3B3IRP4;A0A3B3ITG6;A0A3B3ISS1;A0A3B3ITQ2;A0A3B3IT53;C9JRD9;H7C2X0;A0A3B3ISI2;A0A3B3IST9;A0A3B3ISV1;A0A3B3ITK8	EIF2B5	1	0.992917	0.968607	0.907395	0.982218	0.935077	0.103032	0.0687826	0.100394	0.152061	0.095524	0.094152
																																																			CEP72	1	0.909879	0.930038	0.592298	0.175443	0.66119		CEP72	0.829162	0.950932	0.861874	0.722537	1	0.281864	0.397904	0.194648	0.436734	0.163078	0.65834	0.488202		CEP72	0.671957	0.560182	0.941423	0.655269	0.460325	1	0.322463	0.388368	0.0819262	0.141901	0.455134	0.34588																													Q9Y2J2-2;A8K968;Q9Y2J2-3;A0A0J9YW31	EPB41L3	0.884328	1	0.905462	0.959945	0.956735	0.862897	0.10986	0.0736928	0.0842712	0.105595	0.0604078	0.123793			P05198;G3V4T5;H0YJS4	EIF2S1	0.946885	0.990885	0.989028	0.964814	0.993422	1	0.0306279	0.0077446	0.0273319	0.0996635	0.0366183	0.0134969
																																																			CEP76	1	0.935082	0.960533	0.456455	0.32072	0.25159		CEP76	0.173094	0.15753	0.211607	0.759157	1	0.998335	0.0551082	0.00395372	0.0385407	0.20504	0.0969411	0.0697266		CEP76	0.154561	0.156735	0.194483	0.460189	0.881866	1	0.0492079	0.0523573	0.0289656	0.047747	0.308343	0.26004																													Q9Y2J2-4	EPB41L3	0.929214	1	0.869331	0.994996	0.927922	0.894507	0.0932419	0.152245	0.0844098	0.0835021	0.0974261	0.00821365			P20042	EIF2S2	0.96087	1	0.964204	0.946866	0.953624	0.981234	0.0244554	0.0516224	0.0679432	0.0382358	0.00386126	0.0384339
																																																			CEP78	0.677999	0.75266	1	0.25426	0.142966	0.0642698		CEP78	0.510762	0.527869	0.821107	0.764412	0.896897	1	0.131645	0.0641014	0.434044	0.207507	0.0450444	0.133385		CEP78	0.483285	0.535731	0.732873	0.708918	0.732561	1	0.124563	0.154537	0.342268	0.130646	0.12968	0.644193																													Q9HCM4;Q9HCM4-4;Q9HCM4-3;Q9HCM4-2	EPB41L5	0.888184	0.936838	0.991068	0.985847	1	0.946395	0.0571785	0.0405694	0.0635662	0.0435337	0.0147486	0.125897			P41091;Q2VIR3;Q2VIR3-2;H7BZU1	EIF2S3;EIF2S3L	1	0.963614	0.989026	0.948242	0.956152	0.97537	0.0629174	0.0357883	0.0127875	0.0533514	0.0272313	0.0597291
																																																			CEP83	0.631335	1	0.46548	0.181516	0.233335	0.328382		CEP83	0.101016	0.083713	0.178892	0.324043	0.683086	1	0.046821	0.0271492	0.0892368	0.123515	0.11248	0.279523		CEP83	0.127888	0.170284	0.193154	0.302071	0.566931	1	0.0592761	0.0792854	0.0841566	0.119471	0.256941	0.307809																													Q9H2F5;Q9H2F5-3;Q9H2F5-2;A0A590UJN0	EPC1	1	0.822784	0.905349	0.984001	0.88414	0.843957	0.0737043	0.0291157	0.0539446	0.0472208	0.0708835	0.0388791			Q14152;Q14152-2	EIF3A	1	0.946083	0.942332	0.926881	0.914005	0.830248	0.034049	0.0247967	0.0273362	0.0482821	0.020095	0.0477652
																																																			CEP85	0.960447	0.889709	1	0.18867	0.205096	0.346955		CEP85	0.413108	0.385888	0.44893	0.397611	0.636451	1	0.0990138	0.162711	0.174992	0.178764	0.39354	0.114065		CEP85	0.650936	0.695859	1	0.852507	0.444463	0.904232	0.156016	0.170218	0.200286	0.447903	0.620667	0.278327																													Q9UM22;Q9UM22-3;D6RIH7;Q9UM22-2	EPDR1	0.96313	0.885197	0.906217	1	0.882697	0.966441	0.126899	0.105636	0.028507	0.0111659	0.099443	0.192726			P55884;P55884-2;C9JZG1;C9JQN7	EIF3B	1	0.964099	0.980034	0.932652	0.953162	0.960089	0.0278344	0.0127231	0.0402665	0.0518049	0.0567866	0.0428336
																																																			CEP85L	1	0.797348	0.781475	0.47334	0.326801	0.153009		CEP85L	0.483403	1	0.642035	0.890981	0.517852	0.415928	0.177564	0.263177	0.166401	0.408544	0.0793733	0.182772		CEP85L	0.604262	1	0.625427	0.573126	0.598332	0.159046	0.221958	0.319283	0.125415	0.361914	0.0923975	0.142541																													Q9HCE0;K7EM87;K7EPN4;A0A8Q3SJD2;A0A8Q3SIP5;A0A8Q3SIJ2;A0A8Q3SIU6;Q9HCE0-2	EPG5	1	0.856374	0.898322	0.915424	0.951902	0.83738	0.201506	0.0726132	0.0777399	0.120368	0.0825593	0.106015			Q99613;Q99613-2;B5ME19;H3BPE4;H3BPE3;H3BTY8	EIF3C;EIF3CL	1	0.945647	0.947693	0.92547	0.905186	0.817833	0.0275189	0.0331291	0.0448081	0.00819934	0.0281971	0.0108043
																																																			CEP89	0.820317	1	0.979514	0.123156	0.0132767	0.169039		CEP89	0.639549	0.544558	0.516507	0.985234	1	0.900302	0.0925389	0.0712327	0.0244917	0.161723	0.197726	0.262816		CEP89	0.65462	0.591008	0.463842	0.944579	1	0.851254	0.0947195	0.144177	0.0665552	0.289712	0.128847	0.200881																													P29320;C9JXA2;P29320-2	EPHA3	1	0.892165	0.850204	0.789859	0.964803	0.877929	0.0991773	0.141788	0.0922173	0.14712	0.021417	0.147756			O15371;O15371-2;O15371-3;B0QYA5;B0QYA6;B0QYA8;B0QYA4	EIF3D	1	0.9807	0.95754	0.922088	0.940829	0.961204	0.0700974	0.0341385	0.0392525	0.12263	0.0280077	0.0494225
																																																			CEP95	1	0.943761	0.623937	0.181308	0.123726	0.149017		CEP95	0.311578	0.427891	0.31597	0.594688	0.870806	1	0.0801341	0.0534111	0.0199099	0.118879	0.137937	0.272132		CEP95	0.278211	0.340559	0.293499	0.408387	0.636863	1	0.0715525	0.0911104	0.0390125	0.0884064	0.0669828	0.196944																													P54762;A0A3B3IRY8;P54762-5;F8WDG5;C9J6S4;P54762-6;C9K090;C9J466	EPHB1	1	0.874036	0.949989	0.943074	0.995883	0.94823	0.059724	0.0316217	0.112907	0.130746	0.0653777	0.0794848			P60228;A0A7I2V3I0;A0A7I2V3S3;A0A7I2V2H9;A0A7I2V2W0;A0A7I2V4B4;A0A7I2V5Z6;A0A7I2V3I2;B3KW56;H0YBP5;A0A7I2V4G3;E5RGA2;A0A7I2V5P9;E5RHS5;A0A161SXE1;A0A7I2V570;A0A7I2V3W9;A0A7I2V429;H0YBR5;A0A7I2V2Q9;H0YAW4;A0A7I2V2S9;E5RII3;E5RJ25;A0A7I2V5K7;E5RIP5	EIF3E	1	0.928005	0.94164	0.970858	0.984151	0.882171	0.169229	0.10781	0.0780124	0.0950624	0.0442424	0.103217
																																																			CEP97	0.864146	1	0.919787	0.0470797	0.149837	0.0880741		CEP97	0.895667	1	0.886733	0.658438	0.40158	0.693638	0.103973	0.233446	0.252566	0.201985	0.169614	0.772089		CEP97	0.880551	0.924233	1	0.780943	0.455757	0.722154	0.102218	0.0481516	0.279749	0.0905331	0.25836	0.521939																													P29323-2;P29323-3;P29323;B1AKC9;Q6NVW1	EPHB2	0.881017	0.933597	0.944692	0.940398	1	0.991029	0.0758416	0.0197056	0.0743671	0.0683819	0.059496	0.0723528			O00303;H0YDT6;A0A7I2YQA0;A0A1W2PP79;A0A7I2V4S2	EIF3F	0.995313	1	0.993818	0.905828	0.91391	0.881488	0.0454046	0.0569805	0.0971049	0.163094	0.0819995	0.0775199
																																																			CEPT1	0.541594	1	0.851666	0.0942102	0.201294	0.180314		CEPT1	0.182584	0.177722	0.301681	0.495836	1	0.779591	0.0567643	0.0400258	0.0421894	0.0966784	0.201239	0.0566004		CEPT1	0.164386	0.159286	0.202634	0.483861	0.627454	1	0.0511066	0.0406424	0.0387157	0.121049	0.0993789	0.138786																													P54753;J3KR66;Q9UF33-2;Q9UF33-3;P29317;P29322;O15197;B4DXM2;J3KQU5;A0A0G2JNC5;F8WCM8;A0A0G2JNH7;O15197-2	EPHB3	0.984465	0.754132	0.952957	0.890609	1	0.983962	0.0716499	0.0974077	0.0810534	0.0654401	0.175229	0.0387759			O75821;K7EL20;K7ENA8;K7ER90;K7EP16;K7EL60;K7ENH0;K7ERL8	EIF3G	0.905853	1	0.966398	0.935307	0.922327	0.856762	0.0240452	0.0357896	0.00764103	0.026064	0.0410606	0.0334031
																																																			CERCAM	1	0.7099	0.840801	0.436396	0.308574	0.319494		CERCAM	0.644105	0.578978	0.47517	0.497215	0.752431	1	0.254391	0.23879	0.194259	0.398748	0.460913	0.483944		CERCAM	0.783881	0.891516	0.65758	0.99546	1	0.922555	0.309597	0.371513	0.237695	0.193299	0.833459	0.472076																													P07099;B1AQP8	EPHX1	0.842859	0.932746	0.999946	0.966762	1	0.953091	0.046012	0.020451	0.0590979	0.106029	0.0616231	0.0983422			O15372;B3KS98;E5RJT0;E5RGU4;E5RFW7;E5RFH0;E5RHC7;E5RH59	EIF3H	0.986991	0.992316	1	0.935504	0.941212	0.918135	0.0462994	0.037831	0.0307776	0.0647815	0.0644174	0.0461323
																																																			CERK	1	0.876836	0.796878	0.123952	0.0726275	0.053742		CERK	0.624712	0.89442	0.873687	1	0.923401	0.780837	0.082147	0.0231237	0.258141	0.279279	0.178783	0.263483		CERK	0.60446	0.793357	0.721655	0.807227	1	0.940315	0.0794839	0.0351562	0.0807961	0.116062	0.0775359	0.198074																													P34913;E5RFU2;P34913-3;P34913-2;E5RFH6;H0YAW7;E5RI53	EPHX2	0.972636	0.97165	0.976122	1	0.973901	0.988437	0.0675267	0.00998426	0.0638747	0.135847	0.0321478	0.0582431			Q13347;A0A7I2YQF8;A0A7I2V3U3;A0A7P0MRT9;A0A7I2V685;A0A7I2YQI2;A0A7I2V613;A0A7I2V607;A0A7I2V3N2;A0A7I2V2M3;A0A7I2V640;A0A7I2YQI6;A0A7I2V3K6;A0A7I2V4S8;Q5TFK1;A0A7I2YQC8;A0A7I2YQT9;A0A7I2YQU2;A0A7I2V5V8;A0A7I2YQP9;A0A7I2V4C2;A0A7I2V391;A0A7I2YQN1;A0A7I2YQX4;A0A7I2V5E4;A0A7I2V3T4;A0A7I2V415	EIF3I	0.773895	0.755324	0.752283	0.783932	0.846864	1	0.0285039	0.0197516	0.0144791	0.0770958	0.026827	0.020966
																																																			CERS1	0.491031	1	0.893827	0.109732	0.342656	0.2176		CERS1	0.711426	1	0.50206	0.818915	0.205665	0.408873	0.280546	0.766793	0.0599882	0.373584	0.28644	0.184749		CERS1	0.63075	0.743665	0.919034	1	0.645219	0.580906	0.248731	0.45758	0.390698	0.334887	0.485984	0.407303																													Q7L775;A0A096LPB0;A0A096LNL1	EPM2AIP1	0.956834	0.96625	1	0.973365	0.983272	0.978477	0.0990832	0.0569084	0.144897	0.0548531	0.101868	0.142535			O75822;O75822-2;O75822-3;H0YGJ7;H0YLP3	EIF3J	0.948658	0.941453	0.940039	1	0.957693	0.967118	0.0320205	0.0452261	0.0233989	0.0629325	0.0152497	0.0200333
																																																			CERS2	0.746779	1	0.937863	0.12106	0.0992978	0.169026		CERS2	0.482767	0.534711	1	0.759509	0.581998	0.665414	0.0875437	0.0471256	0.145026	0.24407	0.329101	0.122729		CERS2	0.478091	0.398016	1	0.977112	0.632048	0.369331	0.0866959	0.0651215	0.0460662	0.158564	0.0552032	0.0301648																													Q9Y6I3;Q9Y6I3-1;Q9Y6I3-3;K7EMP4	EPN1	1	0.974652	0.961005	0.948286	0.992129	0.994633	0.0431174	0.0284972	0.03817	0.016744	0.0660593	0.0849656			Q9UBQ5;K7ERF1;Q9UBQ5-2;K7ES31;A0A087WVB9;K7EQM4;K7EK53;B4DQ48	EIF3K	0.964663	0.988843	0.98281	1	0.90789	0.861863	0.216168	0.0295363	0.0861752	0.0304648	0.0323188	0.10166
																																																			CERS4	1	0.623308	0.825904	0.426531	0.296074	0.239361		CERS4	0.539985	0.415007	0.837358	0.573521	1	0.879297	0.217743	0.111086	0.169733	0.280877	0.399971	0.76342		CERS4	0.426137	0.336966	0.570345	0.626506	1	0.0710373	0.171835	0.105234	0.201455	0.0745228	0.216804	0.12304																													O95208;O95208-2;E9PBC1;I3L2B2;F6PQP6;O95208-3;I3L2H1;O95208-5;J3KSF8;J3KTF6;J3KSA6;J3KSC7;J3QLN2	EPN2	0.979681	1	0.983061	0.984233	0.99126	0.920033	0.0324354	0.0595654	0.0539663	0.0730133	0.0574988	0.0504994			Q9Y262;Q9Y262-2;B0QY89;B0QY90;C9JHP4;C9K0Q7;H7C3A0;H0Y7E6	EIF3L	0.985782	0.977003	0.986854	1	0.985642	0.891135	0.0390185	0.028402	0.0701078	0.028962	0.0540422	0.0091678
																																																			CERS5	0.902752	0.956791	1	0.0985845	0.0165956	0.107158		CERS5	0.65785	0.679306	0.788766	0.971674	0.889116	1	0.0583579	0.017812	0.11765	0.0428594	0.275825	0.193918		CERS5	0.59808	0.591102	0.709028	0.822068	0.972581	1	0.0530557	0.0610683	0.169605	0.0530799	0.219261	0.121993																													P07814;V9GYZ6;V9GZ76	EPRS	1	0.962074	0.965983	0.934347	0.938115	0.836797	0.014456	0.0294033	0.0109728	0.0316594	0.0483023	0.0312185			Q7L2H7;J3KNJ2;Q7L2H7-2;H0YCQ8;E9PN86;E9PRY0;E7ESM3;E9PRI2	EIF3M	0.962609	0.976195	0.928129	1	0.903455	0.929857	0.0420938	0.0474813	0.00658944	0.0487786	0.0180784	0.150362
																																																			CERS6	1	0.818285	0.711163	0.193561	0.140618	0.0155793		CERS6	1	0.872276	0.657128	0.575722	0.434902	0.24673	0.206658	0.0528676	0.129898	0.0225378	0.0563898	0.0491247		CERS6	0.943775	1	0.711044	0.581227	0.394715	0.27658	0.195038	0.201553	0.017455	0.192475	0.0380061	0.144433																													Q9UBC2-2;Q9UBC2;Q9UBC2-3;M0R165;Q9UBC2-4;M0R2S2;M0R3I1;M0R1V5;K7EJR2;M0R330;M0QX30;M0QY01	EPS15L1	0.965273	1	0.977684	0.989953	0.995246	0.977525	0.0196875	0.0339705	0.0551802	0.0118613	0.0206882	0.0263604			P60842;J3KT12;P60842-2;J3QL43;J3QS69;J3QR64;J3QLN6;J3KSZ0;J3QKZ9;J3KS25;J3KTN0;J3KS93;J3QQP0;J3QL52	EIF4A1	0.942242	1	0.963174	0.848291	0.857997	0.787342	0.0224673	0.0105308	0.0161723	0.111563	0.0105061	0.00972577
																																																			CERT1	0.851122	1	0.917883	0.155702	0.0333536	0.135186		CERT1	0.204069	0.209488	0.367215	0.695276	1	0.718273	0.0271489	0.0640128	0.0774636	0.0569623	0.291362	0.208627		CERT1	0.21866	0.252321	0.376637	0.559577	1	0.982247	0.0290899	0.0111876	0.0111242	0.163924	0.280207	0.205154																													Q9NZ08;Q9NZ08-2;D6RAL9;H0Y9X5	ERAP1	1	0.646368	0.630293	0.702091	0.671963	0.664785	0.124568	0.269907	0.110473	0.177887	0.279067	0.203064			Q14240;Q14240-2;E7EQG2;J3KSN7;E7EMV8;E9PBH4;F8WE11;C9JUF0	EIF4A2	0.9334	0.967515	0.922819	1	0.82335	0.716047	0.0104561	0.0152472	0.0492454	0.270136	0.0669525	0.0249311
																																																			CES2	1	0.896315	0.938151	0.152807	0.187235	0.157369		CES2	1	0.586466	0.532918	0.378406	0.369343	0.41225	0.159933	0.168095	0.162713	0.102926	0.0354154	0.25506		CES2	1	0.690487	0.563607	0.492115	0.302707	0.472346	0.159933	0.0552121	0.0686551	0.0849082	0.0225992	0.297905																													X6RLX0;Q8IUD2;Q8IUD2-2;Q8IUD2-3;G8JLD3;X6RM00;Q8IUD2-4;A0A8J9C065;Q8IUD2-5;K7EKH8;A0A8I5KS52;K7EPP6;K7EPD6;A0A8I5QKW1;K7EIZ7;A0A8I5KT07	ERC1	0.992624	1	0.969126	0.990631	0.964625	0.987364	0.0149343	0.0170941	0.0254996	0.0447907	0.0132182	0.0290218			P38919;I3L3H2	EIF4A3	1	0.906367	0.957112	0.972353	0.961198	0.943976	0.103595	0.0300424	0.0407512	0.0587575	0.0454892	0.0301153
																																																			CETN2	0.77743	0.896603	1	0.103433	0.145084	0.0713657		CETN2	1	0.718449	0.408825	0.188499	0.075014	0.0761196	0.157034	0.0748624	0.0707215	0.0385657	0.0894065	0.0896608		CETN2	1	0.74842	0.514154	0.269723	0.107164	0.0546638	0.157034	0.100735	0.0491743	0.0632861	0.0627086	0.0465282																													H7C4G9	ERC2	1	0.936881	0.983454	0.942904	0.93977	0.893116	0.0433713	0.0460512	0.0261665	0.022354	0.114545	0.0655519			P23588;P23588-2	EIF4B	1	0.999681	0.986025	0.941427	0.969675	0.966856	0.0338167	0.0112243	0.0243525	0.0824829	0.027341	0.0159049
																																																			CETN3	0.679325	0.994474	1	0.0862842	0.258271	0.0715793		CETN3	1	0.660876	0.671081	0.259076	0.0940134	0.141576	0.238252	0.0165554	0.0971555	0.0518608	0.0275453	0.028324		CETN3	1	0.68085	0.805364	0.372502	0.143584	0.126465	0.238252	0.0592965	0.0676981	0.0321049	0.0376274	0.0304849																													P18074;A0A804HK53;A8MX75;E7EVE9;A0A804HL97;P18074-2;K7EIT8;A0A804HK75;K7ENL1;B4E0F6;K7EKF3	ERCC2	0.981512	0.972672	0.937002	1	0.97116	0.965859	0.129289	0.114899	0.0456919	0.111104	0.117206	0.0272273			P06730;P06730-2;D6RFJ3	EIF4E	1	0.959103	0.936267	0.935264	0.918678	0.913284	0.0206595	0.0290141	0.0616729	0.0621721	0.0418754	0.0560539
																																																			CFAP119	0.93979	0.96132	1	0.0792804	0.375256	0.0906201		CFAP119	0.97355	1	0.715736	0.37338	0.18744	0.315445	0.200152	0.221538	0.110334	0.223606	0.196262	0.0444616		CFAP119	0.898915	1	0.744599	0.339873	0.236039	0.145628	0.184808	0.215262	0.133054	0.143571	0.176262	0.152157																													P19447;A0A2R8Y6W8;A0A2R8Y5L2;A0A2R8YES7;H7C309;A0A2R8Y4R8;A0A2R8Y5H0;A0A2R8YFS3;A0A2R8Y762	ERCC3	0.786191	0.95135	1	0.931854	0.746641	0.875302	0.0291106	0.193416	0.204284	0.192522	0.240965	0.0454145			O60573;C9JEL3;B9A044;B8ZZ50;O60573-2;B4E1E4;B9A023;A0A8I5KSA5;B8ZZL3;A0A8I5KT16	EIF4E2	1	0.897752	0.928924	0.780095	0.872189	0.795688	0.0605827	0.0683066	0.0532097	0.148152	0.0844771	0.01288
																																																			CFAP184	1	0.750027	0.525737	0.511087	0.648776	0.0245909		CFAP184	0.63875	0.905188	1	0.36119	0.0945867	0.347329	0.388516	0.340066	0.310656	0.357962	0.163829	0.601592		CFAP184	0.713556	1	0.91093	0.838049	0.0830685	0.995562	0.434016	0.216281	0.555765	0.457382	0.143879	1.14123																													Q92889;A0A804HKF9;I3NI48;A0A804HIY2;Q92889-2	ERCC4	1	0.843006	0.775392	0.738144	0.729691	0.707103	0.122207	0.147623	0.0895194	0.034125	0.0576833	0.0279861			Q8N5X7;C9JUY2;C9J6E5;A0A3B3ITM5;C9J7Z6;Q8N5X7-2	EIF4E3	0.964457	0.987486	1	0.973236	0.995801	0.91509	0.0689945	0.0855154	0.111176	0.190553	0.147278	0.0714286
																																																			CFAP20	0.746422	0.873024	1	0.054165	0.12482	0.0811674		CFAP20	0.763353	0.602768	0.790914	0.765492	1	0.951877	0.118371	0.0706189	0.14928	0.138034	0.0633211	0.038381		CFAP20	0.764293	0.592014	0.829359	0.737253	0.896604	1	0.118516	0.119507	0.00309276	0.0342108	0.0736034	0.282811																													Q03468;A0A7P0T9G4;P0DP91;D6R9X7;A0A7P0TA32	ERCC6	0.864342	0.762751	1	0.727832	0.849281	0.99908	0.183234	0.166852	0.164152	0.207076	0.316224	0.266854			Q13542	EIF4EBP2	1	0.944531	0.861281	0.870685	0.780124	0.76036	0.0391991	0.0667903	0.116895	0.056894	0.0253951	0.0380471
																																																			CFAP206	0.850893	0.957061	1	0.0145703	0.490807	0.291085		CFAP206	1	0.509282	0.531547	0.459193	0.917799	0.913606	0.313091	0.0637341	0.201667	0.258981	0.253779	0.36885		CFAP206	0.88338	0.612108	0.627957	0.273088	0.453113	1	0.276578	0.072862	0.148132	0.0939376	0.187443	1.02258																													Q969X5;Q969X5-2;A0A8I5KS17;A0A8I5KSL7;A0A8I5KXB6;A0A8I5KPY8;A0A8J8YV97;Q969X5-3	ERGIC1	1	0.880151	0.942558	0.864061	0.933263	0.944762	0.0604827	0.0334486	0.0419495	0.0251767	0.110025	0.160408			Q9NRA8;B1AKL4;Q9NRA8-3;Q9NRA8-2;B1AKL5;B1AKL6;B0QYZ7	EIF4ENIF1	1	0.900387	0.911581	0.95653	0.892839	0.789647	0.0931396	0.0231739	0.065761	0.0737513	0.0495845	0.0618147
																																																			CFAP221	0.719209	0.862588	1	0.227437	0.171416	0.24604		CFAP221	1	0.695663	0.588296	0.250002	0.552092	0.641488	0.260339	0.254275	0.0170332	0.125402	0.450573	0.423827		CFAP221	0.861453	0.49042	0.47525	0.605275	0.924746	1	0.224269	0.333515	0.102753	0.103787	0.812587	0.192197																													Q9Y282;H0Y621;H0Y5K5;Q9Y282-3;Q9Y282-2;H0Y802;H0Y6Z0	ERGIC3	1	0.930222	0.938609	0.865463	0.977485	0.990571	0.154742	0.0286201	0.100649	0.0276845	0.132107	0.248972			Q04637;Q04637-4;A0A7I2Y1C3;Q04637-3;Q04637-5;Q04637-9;Q04637-8;E7EUU4;E9PGM1;E7EX73;Q04637-6;Q04637-7;C9JF13;C9J6B6;C9K073;C9J2Z7;H7C044;A0A6Q8PFB2;H7C0V6;C9JHW9;F8WCF2;B1AN91;B1AN92;REV__C9JQZ6;REV__Q8NEG2-2;REV__F5H7J8;REV__Q8NEG2;REV__J3KQX6	EIF4G1	1	0.990592	0.950409	0.997731	0.964269	0.963219	0.0292968	0.0337491	0.0114807	0.0228958	0.0314046	0.0662696
																																																			CFAP251	1	0.877692	0.942074	0.136085	0.408594	0.19779		CFAP251	1	0.929459	0.46288	0.756122	0.534708	0.584808	0.258326	0.350839	0.0529061	0.265413	0.0663957	0.256984		CFAP251	1	0.864212	0.479334	0.596317	0.517436	0.558297	0.258326	0.0575081	0.144538	0.279651	0.361903	0.313732																													P84090;G3V279	ERH	1	0.994092	0.966965	0.979504	0.94927	0.911852	0.0907882	0.0389396	0.0434521	0.0452736	0.0559093	0.036496			P78344;D3DQV9;H0YCH5;H0YD77;H0YEC5;E9PKF8;H0YCF8;H0YEN8;H0YDC0;H0YE22;H0YD99;H0YEI7;H0YE44;H0YE87	EIF4G2	1	0.985383	0.967544	0.951753	0.894228	0.85798	0.0320668	0.043014	0.0139756	0.0835527	0.00859914	0.0323017
																																																			CFAP263	0.771565	1	0.875789	0.113577	0.381183	0.374465		CFAP263	1	0.763058	0.980879	0.362536	0.516474	0.446886	0.329245	0.138649	0.0295068	0.256214	0.183862	0.525433		CFAP263	0.914722	1	0.631038	0.523402	0.723921	0.310526	0.301168	0.387599	0.338835	0.269802	0.268852	0.28286																													O43414;H0Y4B0;O43414-3;O43414-2;A0A3B3ISV9;F6QUN3;F6UGJ8	ERI3	0.993715	1	0.984283	0.972893	0.921965	0.943327	0.0379201	0.104472	0.0385916	0.108368	0.165551	0.0894947			A0A8I5KT99;A0A0U1RQK7;A0A8I5KV92;O43432;A0A0A0MSA7;A0A8I5QJH9;A0A804HJV5;A0A8J9G7U8;O43432-3;O43432-4;O43432-2;A0A7P0TBQ8	EIF4G3	1	0.958827	0.932789	0.93815	0.939904	0.916071	0.0339417	0.061153	0.00370435	0.0340813	0.0266419	0.0447196
																																																			CFAP276	0.766035	0.874832	1	0.335908	0.210833	0.129644		CFAP276	1	0.620089	0.421213	0.0956875	0	0.0602117	0.2635	0.18878	0.0679105	0.0193082	0	0.0658596		CFAP276	1	0.597576	0.493093	0.196741	0.085781	0.0642924	0.2635	0.0780581	0.106536	0.0996489	0.148577	0.111358																													Q86X53;E5RHA3;H0YB25	ERICH1	1	0.720046	0.547374	0.654074	0.843682	0.988503	0.369375	0.311841	0.310607	0.21363	0.412031	0.249046			Q15056-2;Q15056;A0A7I2V385;A0A7I2V4E4;A0A7I2V3D5;A0A7I2V3E4;A0A7I2V4V9;REV__B4E135	EIF4H	1	0.968474	0.944777	0.922576	0.909037	0.880909	0.0442383	0.052717	0.0857568	0.0569501	0.113128	0.0183606
																																																			CFAP298	1	0.815076	0.809017	0.196528	0.0332177	0.058976		CFAP298	1	0.894185	0.586518	0.498757	0.553719	0.868081	0.160217	0.1042	0.114732	0.0832459	0.0289784	0.116735		CFAP298	1	0.852611	0.676205	0.529989	0.657026	0.890992	0.160217	0.141846	0.0211889	0.0650903	0.187453	0.0169192																													Q96DZ1;Q96DZ1-3;A0A8I5KWJ1;A0A8I5KXM1;A0A8I5KQC1;A0A8I5KY03;A0A8I5KYU6;A0A8I5KRL2;A0A8I5KUW0;A0A8I5KVG1;A0A8I5KXV7;Q96DZ1-2;A0A8I5KTW2;A0A8I5KU57;A0A8I5KUG7;A0A8I5KWA3;A0A8I5KVT1;A0A8I5KSC7;A0A8I5KTC7;A0A8I5KYX4;A0A8I5KTD9;A0A8I5KXY6;A0A8I5KR40;A0A8I5KS40	ERLEC1	0.988795	0.92865	0.88281	1	0.890064	0.918457	0.00871893	0.0538068	0.0548544	0.0135785	0.151054	0.032009			P55010;H0YN40;H0YLZ1;H0YMJ8;H0YM54;H0YK11;H0YK29	EIF5	0.996754	0.981278	1	0.979508	0.971343	0.926713	0.0195786	0.0529273	0.039842	0.10392	0.0264228	0.029324
																																																			CFAP298-TCP10L	1	0.882387	0.756115	0.204487	0.11149	0.112589		CFAP298-TCP10L	0.286656	0.257158	0.404942	0.406775	1	0.834341	0.0544288	0.0797925	0.128386	0.0195473	0.112048	0.66132		CFAP298-TCP10L	0.351033	0.259211	0.372934	0.669013	1	0.946487	0.0666526	0.0552578	0.111998	0.203902	0.348463	0.209164																													O75477;B0QZ43	ERLIN1	0.715217	0.761823	0.906192	0.963907	1	0.750248	0.129934	0.109305	0.104878	0.199747	0.0818997	0.136842			P63241;I3L397;I3L504;P63241-2;Q6IS14	EIF5A;EIF5AL1	0.990001	0.975839	0.996179	0.970394	1	0.976292	0.0626253	0.0214692	0.0392123	0.0322463	0.0502965	0.0194562
																																																			CFAP36	0.780577	0.866102	1	0.0632714	0.103738	0.0525115		CFAP36	1	0.80506	0.704644	0.502166	0.567578	0.667973	0.131965	0.089117	0.0769563	0.0297016	0.0681721	0.0894657		CFAP36	1	0.772765	0.699157	0.530036	0.546047	0.68378	0.131965	0.0966419	0.0252941	0.0326171	0.0409851	0.150323																													O94905;E5RHW4;E5RJ09;O94905-2;O94905-3	ERLIN2	0.905955	0.942419	0.995139	1	0.930318	0.96241	0.0280878	0.0452249	0.054778	0.104159	0.0190847	0.0738162			Q9GZV4;F8WCJ1;C9J7B5;C9J4W5	EIF5A2	0.833124	0.823845	0.937758	0.923791	1	0.903495	0.170701	0.166256	0.139628	0.388484	0.370504	0.13265
																																																			CFAP410	1	0.565951	0.672736	0.420701	0.258661	0.115926		CFAP410	0.303599	0.497536	0.335387	0.564142	1	0.82147	0.130378	0.036419	0.0607098	0.264644	0.394294	0.147296		CFAP410	0.405763	0.735167	0.412712	0.776391	1	0.915769	0.174252	0.179523	0.0517073	0.0858444	0.454102	0.549569																													Q96HE7;G3V3E6;G3V5B3;G3V503;G3V2H0	ERO1L	0.964266	1	0.962672	0.923526	0.962573	0.911937	0.0904774	0.0960715	0.0388113	0.0259055	0.0148194	0.0182053			O60841;A0A087WUT6	EIF5B	0.982859	0.966917	1	0.994589	0.954441	0.943126	0.0135011	0.017848	0.0088221	0.0515718	0.0176896	0.0321352
																																																			CFAP418	0.945822	0.945769	1	0.377704	0.35216	0.184408		CFAP418	1	0.92917	0.733558	0.964457	0.114439	0.515659	0.285839	0.163624	0.165208	0.860659	0.198214	0.639937		CFAP418	0.906944	1	0.467278	0.351053	0.956453	0.433589	0.25924	0.257633	0.0329476	0.310038	0.538061	0.388593																													P30040;F8VY02;F8W1G0;P30040-2	ERP29	0.934211	1	0.989403	0.957144	0.946469	0.937775	0.0433822	0.0307067	0.0354869	0.0381605	0.0421877	0.0565296			P56537;P56537-2;B7ZBH1;F8WD20;A0A0B4J1Y7;A0A0U1RQV5;F8WDS6	EIF6	0.972614	1	0.974571	0.87634	0.938834	0.943199	0.0194201	0.0467805	0.0767529	0.105243	0.0771824	0.0123477
																																																			CFAP53	0.448317	1	0.909444	0.120449	0.343139	0.411811		CFAP53	1	0.397714	0.898342	0.35629	0.186042	0.108084	0.477968	0.0283641	0.282496	0.225898	0.322234	0.187208		CFAP53	1	0.626304	0.844946	0.509564	0.405133	0.138492	0.477968	0.115295	0.261045	0.250373	0.416951	0.239875																													Q9BS26;A0A8I5KU76;A0A8I5KW59;A0A8I5KVZ0;A0A8I5KTR3;A0A8I5KY49;A0A8I5KNC9	ERP44	0.972597	0.988991	0.985623	1	0.966102	0.973385	0.0927466	0.0197933	0.076701	0.0416074	0.058751	0.103439			Q9BQ52;Q9BQ52-4;G5E9D5;E7ES68;Q9BQ52-3;Q9BQ52-2;H7C2I4;V9GZ72;V9GYS7;J3QRS2;V9GYU5;J3QL08;J3QLK4	ELAC2	1	0.935206	0.976033	0.991469	0.916996	0.817978	0.0997238	0.0255723	0.0698688	0.0550505	0.105082	0.010008
																																																			CFAP65	0.934404	0.864485	1	0.324176	0.474707	0.231723		CFAP65	0.680685	0.510864	0.303349	0.552882	1	0.947975	0.230115	0.14698	0.21131	0.363104	0.686774	1.27273		CFAP65	1	0.68278	0.881293	0.641419	0.78627	0.570767	0.338063	0.399548	0.429342	0.262177	0.75737	0.494407																													P10768;U3KQT1;X6RA14;H7BZT7	ESD	0.877561	0.986772	0.970929	1	0.954355	0.974991	0.0483711	0.0299463	0.0311616	0.0594657	0.0400329	0.0346319			Q15717;Q15717-2;M0QZR9;M0R055	ELAVL1	0.955195	0.98956	1	0.963184	0.907329	0.949357	0.0413653	0.0785094	0.0307925	0.066725	0.0617217	0.0401786
																																																			CFAP68	1	0.979623	0.976725	0.157561	0.145156	0.161359		CFAP68	1	0.949742	0.895255	0.815406	0.767788	0.708661	0.136537	0.243689	0.228525	0.152959	0.139559	0.124952		CFAP68	0.978896	0.895825	0.925779	0.790442	1	0.757882	0.133656	0.21479	0.0970655	0.156573	0.131301	0.268132																													Q9H501;A0A087WX71	ESF1	0.886006	0.605266	0.977336	1	0.847348	0.607785	0.0424325	0.112983	0.148427	0.183784	0.058464	0.176305			A0A0A0MRX1;C9JB16	ELAVL2	1	0.998199	0.95362	0.85563	0.845358	0.847748	0.0243024	0.0865623	0.0584935	0.116792	0.0770264	0.0712046
																																																			CFAP69	0.575453	1	0.566776	0.351505	0.823136	0.284121		CFAP69	0.176362	0.176412	0.26602	0.300789	0.98599	1	0.12749	0.154861	0.126851	0.268894	0.371976	0.317891		CFAP69	0.322487	0.475729	0.339272	1	0.812256	0.57661	0.233121	0.154796	0.0993187	0.304486	0.11206	0.315823																													Q9BSJ8;Q9BSJ8-2;F8VZB1	ESYT1	1	0.820979	0.920549	0.855074	0.863268	0.906723	0.0427396	0.134131	0.121885	0.105016	0.167898	0.166962			Q14576;Q14576-2;K7EPB5	ELAVL3	0.968428	0.986474	1	0.964067	0.903175	0.803395	0.0623451	0.0351427	0.0583816	0.0532783	0.0819618	0.0332083
																																																			CFAP70	0.876274	1	0.94662	0.181978	0.369484	0.0903561		CFAP70	1	0.650111	0.62123	0.255828	0.173968	0.116014	0.231223	0.124399	0.0715326	0.110117	0.11453	0.143227		CFAP70	1	0.671222	0.745828	0.337544	0.289427	0.0590166	0.231223	0.191633	0.0961945	0.0975507	0.215576	0.054116																													A0FGR8-2;A0A499FIX8;H7BXI1;A0FGR8;A0FGR8-6;A0FGR8-5;A0FGR8-4	ESYT2	0.853849	0.839208	1	0.882454	0.92511	0.916776	0.107423	0.0410445	0.203565	0.0176751	0.0192737	0.191917			P26378;B1APY9;A0A494C0F8;A0A494C147;A0A0R4J2E6;P26378-4;P26378-2;P26378-5;P26378-1;P26378-3;A0A494C1D9;A0A494C015;A0A494C173;A0A494C0Q5;A0A494C0M6;A0A494C011	ELAVL4	0.832409	1	0.861109	0.713597	0.854715	0.775333	0.0434423	0.0448186	0.0839204	0.175632	0.0464513	0.0327056
																																																			CFAP90	0.638683	0.348884	1	0.265495	0.0815006	0.42076		CFAP90	0.956524	0.760773	1	0.116045	0.205852	0.105561	0.546637	0.43901	0.46189	0.200997	0.181917	0.182837		CFAP90	1	0.650445	0.612855	0.430129	0.296585	0.141406	0.571482	0.122234	0.246786	0.528857	0.303309	0.244922																													P62495;B7Z7P8;P62495-2;I3L492;D6RJE8;D6RCB3	ETF1	0.895751	0.987777	0.978652	0.997708	0.942308	1	0.0497991	0.0266847	0.0360684	0.025733	0.0133055	0.0293847			P0C7U0	ELFN1	1	0.893785	0.886038	0.819871	0.91512	0.869457	0.0924127	0.0408024	0.0939794	0.126438	0.0464842	0.0706744
																																																			CFAP92	0.847975	0.780521	1	0.0325791	0.191553	0.13946		CFAP92	1	0.70669	0.436531	0.404307	0.489449	0.415442	0.176002	0.0456288	0.156668	0.026974	0.2355	0.0834203		CFAP92	1	0.720012	0.55502	0.414465	0.402361	0.375833	0.176002	0.17938	0.144776	0.124064	0.10146	0.260109																													P13804;P13804-2;H0YLU7;A0A8I5KVL5;A0A8I5KYH4;A0A8I5KYP7;H0YKF0;A0A8I5KUF3;H3BV91;A0A0S2Z3M4;A0A8I5KT03;A0A8I5KUR2;A0A8I5KVC9;H0YK49;H0YL83;J3KN60;A0A8I5KU27;H0YMU8;A0A8I5KSA0	ETFA	0.98794	0.92315	0.928826	0.956362	0.981757	1	0.0210859	0.0539979	0.0203796	0.0373949	0.0638272	0.0181914			Q92556;Q92556-3;Q92556-2	ELMO1	0.965265	0.878875	0.929635	1	0.881381	0.899064	0.0408647	0.0537184	0.0142617	0.0621243	0.0873053	0.0951533
																																																			CFAP96	0.761495	1	0.716558	0.411963	0.20519	0.268976		CFAP96	0.350948	0.172163	0.388936	0.685919	1	0.827948	0.126356	0.0748573	0.101093	0.165171	0.489444	1.25408		CFAP96	0.256854	0.131409	0.272845	0.491554	0.842077	1	0.0924777	0.148367	0.0701526	0.116211	0.388776	0.916957																													P38117;P38117-2;M0QY67	ETFB	0.973135	0.910882	0.957977	0.931193	0.989904	1	0.0489956	0.034063	0.0242861	0.0605616	0.0919413	0.0627692			Q96JJ3;Q5JVZ5;Q96JJ3-3;H0YCM7;Q5JVZ4;Q5JVZ8;Q5JW01;H7C0S6;H7C3P3;H7C0N5	ELMO2	1	0.999488	0.956236	0.924608	0.920388	0.883735	0.0575659	0.0308348	0.00412349	0.0204921	0.0138844	0.0461127
																																																			CFAP97	1	0.851725	0.919328	0.187312	0.178942	0.330352		CFAP97	1	0.529213	0.546786	0.369019	0.415509	0.517659	0.237666	0.0954696	0.0869805	0.255501	0.19564	0.0517385		CFAP97	1	0.499708	0.472919	0.335683	0.455557	0.635179	0.237666	0.0477311	0.121958	0.0663378	0.317238	0.338061																													Q16134;B4DEQ0;A0A804HL81;Q16134-3;A0A804HK05;A0A804HL84;A0A804HJT7;A0A804HI80;A0A804HJK8;A0A804HKB8;A0A804HI48;A0A804HI73;A0A804HK66;A0A804HI70	ETFDH	0.942776	0.883633	0.916655	0.894376	0.933512	1	0.0284605	0.087811	0.0853809	0.167211	0.107088	0.0668287			Q8IZ81;D6RBS5;D6RHX2;V9GY58	ELMOD2	0.903997	0.9517	0.985949	0.928049	1	0.956089	0.0617475	0.0679041	0.0648994	0.027811	0.0583706	0.0331229
																																																			CFDP1	0.752319	0.836351	1	0.0577937	0.156834	0.0303891		CFDP1	1	0.691423	0.450559	0.269574	0.18634	0.189939	0.16022	0.0739062	0.112007	0.0235106	0.0113338	0.0395084		CFDP1	1	0.688785	0.522987	0.33128	0.223213	0.168658	0.16022	0.0663656	0.0341447	0.00869127	0.0230315	0.0202626																													O95571;M0QXB5;M0QY80;M0QX80	ETHE1	0.874722	0.985861	0.959293	1	0.99343	0.949905	0.0277202	0.0134168	0.0109144	0.0356317	0.0236242	0.100737			P60002;K7EN05;K7EPC8;A0A024R7E8;K7EQ44;K7EMV4	ELOF1	0.870794	0.873341	1	0.808334	0.848464	0.858565	0.1101	0.0997025	0.12385	0.141244	0.0925156	0.119052
																																																			CFL1	0.974745	0.758103	1	0.433329	0.00804689	0.126501		CFL1	1	0.979913	0.915772	0.651347	0.370989	0.375513	0.278192	0.177218	0.214535	0.0330541	0.0414746	0.0482609		CFL1	1	0.986841	0.870767	0.725425	0.463452	0.35651	0.278192	0.047498	0.168519	0.0948708	0.0454733	0.0609651																													Q9HBU6;H0YH69;A0A5K1VW28;A0A5F9ZI33;Q86U68;Q9HBU6-2	ETNK1	1	0.896409	0.785225	0.722359	0.683898	0.595223	0.141653	0.0586628	0.0760477	0.0353111	0.161099	0.0667872			Q6IA86;Q6IA86-7;Q6IA86-3;Q6IA86-6;Q6IA86-5;Q6IA86-2;Q6IA86-4;K7ER35;F5GYE9;F5GWY6	ELP2	1	0.985634	0.961739	0.931076	0.917963	0.797137	0.0332628	0.0547029	0.00919017	0.0941026	0.0315887	0.0426475
																																																			CFL2	0.928128	1	0.913639	0.0963569	0.0984438	0.0497098		CFL2	1	0.857282	0.877332	0.475617	0.270693	0.395628	0.0881095	0.128199	0.0977963	0.144438	0.00957367	0.0740373		CFL2	0.965959	0.811311	0.799836	1	0.296852	0.401882	0.0851102	0.0510798	0.172827	0.48349	0.0350652	0.072383																													Q96CN4;Q96CN4-2;M0QYX4;M0R1Y1	EVI5L	1	0.862535	0.917033	0.870831	0.955	0.852605	0.0860504	0.0253911	0.0265605	0.0700886	0.0410912	0.0427338			Q9H9T3;Q9H9T3-2;B4DKA4;Q9H9T3-4;Q9H9T3-5;E5RHY2;E5RIC0;E5RIZ7;E5RHR2;H0YC54;H0YAP7;E5RG26	ELP3	1	0.950432	0.910432	0.924645	0.895109	0.879478	0.0648576	0.120955	0.0471389	0.0348967	0.0917588	0.105378
																																																			CFLAR	1	0.860935	0.857012	0.0322075	0.0120451	0.0410425		CFLAR	0.736563	0.581041	0.380287	0.625851	0.750465	1	0.0613356	0.0285099	0.12603	0.0591515	0.158405	0.353214		CFLAR	0.992518	0.712046	0.72146	0.728049	0.762473	1	0.0826497	0.107101	0.231601	0.117152	0.112669	0.554962																													Q9UI08;Q9UI08-2;Q9UI08-4;Q9UI08-5;H0YJN0;G3V5F7;G3V314;G3V2K5;G3V3G2;G3V535;A0A087WYI2;H0YJL6	EVL	0.917216	0.98482	0.934888	0.954469	0.949462	1	0.0419519	0.0197696	0.0173241	0.0707617	0.0329189	0.0508595			Q96EB1;A0A1W2PQZ6;A0A1W2PRF5;A0A1W2PR08;A0A1W2PS93;A0A1X7SBS0;A0A1W2PPP6;A0A1W2PRJ0;A0A1W2PNY5;G5E9D4;Q96EB1-3;A0A1W2PRF0;Q96EB1-2;A0A1W2PP47;A0A1W2PQA7;A0A1W2PNW2;E9PPJ9;A0A1W2PNY4;A0A1W2PPR3;A0A1W2PQ05	ELP4	1	0.933211	0.729732	0.803646	0.625111	0.566443	0.360272	0.175092	0.432623	0.416393	0.300883	0.232353
																																																			CFP	0.60469	1	0.835852	0.66519	0.688662	0.494076		CFP	0.235362	0.568985	0.499566	1	0.406386	0.591975	0.163608	0.28739	0.216918	0.313654	0.219629	0.119417		CFP	0.247993	0.415456	0.422163	0.275536	1	0.805604	0.172388	0.092961	0.0509104	0.0649399	0.0758558	0.63869																													Q01844;A0A0D9SFL3;B0QYK0;C9JGE3;Q01844-2;Q01844-6;Q01844-3;Q01844-5	EWSR1	0.947584	0.992801	0.96083	1	0.966505	0.904351	0.0332859	0.019152	0.0475534	0.0649284	0.0431692	0.0949278			H7C5A2;Q8N766;A0A8I5KRL9;A0A8I5KW55;Q8N766-4;Q8N766-3;Q8N766-2;A0A8I5KQA0;A0A8I5KTE8;A0A8I5KXE1;Q5TG59;A0A8I5KWE3;A0A8I5KSM5	EMC1	1	0.939906	0.989615	0.97542	0.922168	0.891592	0.033469	0.0203827	0.0603382	0.055258	0.0371654	0.0104504
																																																			CGA	0.605319	0.50572	1	0.41117	0.13737	0.235617		CGA	1	0.352111	0.202373	0.0743382	0.0301783	0	0.47583	0.262556	0.139324	0.0731899	0.0522703	0		CGA	1	0.365877	0.257423	0.0151968	0.122205	0.038838	0.47583	0.0485022	0.141196	0.0263216	0.0755207	0.0672694																													Q9NVH0;Q9NVH0-2;A0A8I5KSH7;C9JLF4	EXD2	1	0.968597	0.913668	0.936372	0.886641	0.745357	0.0437568	0.0305863	0.02041	0.0079125	0.115898	0.0482442			Q5UCC4;M0R2A0;Q5UCC4-2	EMC10	0.946331	0.790591	1	0.694546	0.83132	0.765505	0.118335	0.138971	0.226817	0.25868	0.160617	0.141903
																																																			CGGBP1	1	0.912082	0.872079	0.0989469	0.148096	0.0664552		CGGBP1	1	0.721714	0.738504	0.448321	0.268762	0.349464	0.119243	0.0399427	0.113061	0.0770698	0.0575179	0.127063		CGGBP1	1	0.811755	0.745023	0.468721	0.421623	0.35408	0.119243	0.118419	0.0167675	0.0565356	0.128845	0.211586																													Q9NV70;Q9NV70-2	EXOC1	0.984948	1	0.960833	0.988756	0.945588	0.950482	0.0789314	0.0382846	0.029293	0.0735692	0.0351318	0.050103			Q15006;H0YAS9;E5RGJ2	EMC2	1	0.92968	0.937456	0.869689	0.874713	0.839342	0.0693094	0.0865615	0.119957	0.193472	0.0681877	0.0144376
																																																			CGN	0.581053	1	0.637814	0.177846	0.494999	0.542258		CGN	0.179612	0.289582	0.442131	0.626553	0.881037	1	0.103433	0.0696144	0.0452841	0.137474	0.595017	0.529672		CGN	0.171193	0.271248	0.382893	0.425792	0.7182	1	0.098585	0.11701	0.0943909	0.0737428	0.321894	0.467588																													Q96KP1;Q2MDF5	EXOC2	0.986238	0.989734	0.974487	0.977841	1	0.968585	0.0639672	0.0665416	0.0497362	0.0401298	0.0424753	0.0221859			Q9P0I2;Q9P0I2-2;A0A8I5KS41;S4R3U9;A0A8I5KU67	EMC3	1	0.883316	0.939421	0.972309	0.820018	0.730883	0.0870389	0.0450599	0.126282	0.014937	0.0491159	0.0618889
																																																			CGREF1	0.968575	1	0.811952	0.0959648	0.24167	0.273162		CGREF1	0.895055	0.578286	0.402007	0.35292	0.253335	1	0.200643	0.0807874	0.0773709	0.247896	0.438789	0.816906		CGREF1	1	0.691116	0.524202	0.230087	0.386105	0	0.224168	0.129348	0.29543	0.214061	0.360353	0																													O60645;D6RB59;H0Y995;D6RBR9	EXOC3	1	0.971115	0.946886	0.951922	0.981355	0.932633	0.0112159	0.0303235	0.0395115	0.0294708	0.0481616	0.0643348			Q5J8M3;H0YK61;H0YNK8;Q5J8M3-2;S4R329;H0YNK0;H0YLP8;Q5J8M3-3;H0YMH5;H0YN63	EMC4	0.918451	0.895088	0.941099	0.929853	1	0.982578	0.106721	0.0314423	0.0227245	0.092054	0.0309252	0.0504377
																																																			CGRRF1	1	0.978397	0.991114	0.122925	0.234032	0.0675315		CGRRF1	0.612659	0.357785	0.684865	0.677212	0.997407	1	0.0846378	0.0370223	0.0476692	0.143735	0.0496104	0.137416		CGRRF1	0.483092	0.265801	0.57552	0.523382	0.783174	1	0.0667383	0.0128056	0.0411672	0.0436733	0.116997	0.310762																													Q96A65;Q96A65-2	EXOC4	1	0.921932	0.933849	0.898087	0.901006	0.865889	0.0143401	0.0070625	0.0799156	0.0531295	0.0280592	0.0544579			Q9BV81	EMC6	1	0.87082	0.78639	0.681553	0.922728	0.663855	0.174629	0.172104	0.0765931	0.408709	0.102541	0.133728
																																																			CHAC1	0.931093	1	0.965499	0.222764	0.28249	0.306059		CHAC1	0.493922	0.626061	1	0.636011	0.358935	0.0877278	0.121772	0.122613	0.132576	0.170296	0.105737	0.0808901		CHAC1	0.508262	0.507294	1	0.437191	0.421098	0.0967692	0.125307	0.116668	0.126372	0.132215	0.0921272	0.0541137																													O00471;A0A0A0MSI8;F8W9B8;G3V377;G3V4Z7	EXOC5	0.9874	1	0.98167	0.984126	0.962363	0.926784	0.0160927	0.0563993	0.0214452	0.0532925	0.0634399	0.0256901			Q9NPA0;H0YDT8;H0YDX2	EMC7	1	0.87395	0.953337	0.971974	0.89129	0.854969	0.0944235	0.0392467	0.0408627	0.100766	0.0309348	0.0271321
																																																			CHAC2	0.547382	1	0.837684	0.155418	0.243102	0.0382159		CHAC2	0.709663	0.452475	1	0.190268	0.294707	0.119589	0.219766	0.075656	0.345975	0.173434	0.239142	0.0409231		CHAC2	0.710648	0.352536	1	0.350355	0.367228	0.0643488	0.220071	0.0950514	0.129352	0.0832424	0.0163523	0.0590054																													Q8TAG9;E7EW84;Q8TAG9-2;B1AP46;F2Z3K0	EXOC6	1	0.620154	0.912182	0.865109	0.898915	0.750529	0.0826352	0.145202	0.159332	0.117469	0.0570079	0.0808896			O43402;O43402-2;M0R1B0	EMC8	1	0.804703	0.8447	0.866964	0.840016	0.890395	0.108741	0.0268405	0.0273076	0.0644764	0.0825424	0.0846983
																																																			CHAMP1	1	0.911712	0.833611	0.373523	0.213081	0.0752397		CHAMP1	1	0.88764	0.861369	0.349017	0.254999	0.217319	0.251202	0.201683	0.269274	0.0684946	0.332993	0.376408		CHAMP1	0.658342	0.489879	0.679239	1	0.358856	0.328913	0.165377	0.118	0.0813	0.356975	0.216198	0.400774																													Q9Y2D4;A0A0U1RRB6;J3QT38;Q9Y2D4-2;F8W6R7	EXOC6B	1	0.928162	0.956143	0.933894	0.950485	0.972276	0.0417101	0.0117812	0.0760652	0.0535454	0.0366713	0.06191			P50402;A0A804HIV7;A0A804HLA2;Q5HY57;F8WEQ1;A0A804HIG7	EMD	0.85757	0.783911	0.901414	0.898085	1	0.878568	0.137391	0.0706386	0.0917906	0.0362398	0.139337	0.0212451
																																																			CHAT	1	0.884629	0.683315	0.513774	0.620533	0.252483		CHAT	0.577304	0.715526	1	0.559056	0.666667	0.456239	0.299695	0.166556	0.112989	0.0577595	0.264617	0.79023		CHAT	0.763805	1	0.810648	0.834417	0.770176	0.400626	0.396513	0.423358	0.20843	1.24483	0.334977	0.34703																													B4DJ07;A0A0A0MRE1;C9JME6;C9JKC2	EXOC7	0.982018	0.947338	1	0.937852	0.792714	0.813767	0.177661	0.17761	0.170299	0.07216	0.116218	0.0835498			Q92979;V9GYP5;A0A087WWQ2;A0A087WVM7	EMG1	1	0.963657	0.876676	0.814768	0.877418	0.842251	0.118849	0.179219	0.0626812	0.0442852	0.12263	0.17951
																																																			CHCHD1	0.852243	0.921863	1	0.0777048	0.102819	0.0703341		CHCHD1	1	0.702551	0.639963	0.551456	0.409556	0.372743	0.105334	0.0716856	0.116313	0.0210639	0.0222833	0.0411099		CHCHD1	1	0.746171	0.73022	0.632392	0.48826	0.449696	0.105334	0.115547	0.0520557	0.0558267	0.0772906	0.0781542																													Q9UPT5-1;Q9UPT5;A0A0A0MSB8;Q9UPT5-6;Q9UPT5-2;Q9UPT5-5;Q9UPT5-4;B5MCY9;K7ERQ5	EXOC7	1	0.956498	0.999526	0.953252	0.956311	0.945725	0.0150463	0.0219027	0.032254	0.0178707	0.0241418	0.0325829			O00423-3;F8W717;A0A3B3IU69;O00423;G3V3N9;G3V500;G3V538;G3V497;G3V4U5;G3V5C8;G3V4H6;H0YJY3;G3V3J1;H0YJK4;H0YJS9	EML1	1	0.92838	0.94287	0.895335	0.940365	0.958411	0.0516499	0.0503175	0.0456185	0.0758419	0.0488416	0.0404451
																																																			CHCHD10	0.554473	0.341697	1	0.621874	0.441537	0.300017		CHCHD10	0.233808	0.381163	0.432663	0.600091	0.851882	1	0.185904	0.10078	0.222776	0.16205	0.38008	0.361411		CHCHD10	0.236691	0.31824	0.12431	0.651974	0.150129	1	0.188196	0.283693	0.207809	0.240928	0.232499	0.491261																													Q8IYI6	EXOC8	0.936065	0.914411	0.900246	0.942891	1	0.967111	0.0503193	0.0853824	0.0954036	0.0596177	0.012602	0.0454618			O95834-3;O95834-2;C9JRL6;O95834;K7EIK7;A0A0C4DGQ7;K7EKG3;K7EII6;K7ESL7;K7ERY9;K7EKU5;Q6ZMW3;A0A669KBD4;K7ERR2;K7EQR0;Q05BV3;K7EIM1;Q05BV3-4;Q05BV3-2;Q6ZMW3-2;K7ELI8;K7ERR9;Q05BV3-5	EML2	1	0.863213	0.927443	0.865838	0.923388	0.88489	0.0389329	0.0602397	0.0498517	0.201459	0.0160292	0.0472148
																																																			CHCHD3	0.887463	0.996018	1	0.0893911	0.242493	0.0439502		CHCHD3	0.882555	0.758261	0.742048	0.839385	0.923706	1	0.13063	0.0666745	0.165662	0.168566	0.0717435	0.0990929		CHCHD3	0.846454	0.663365	0.793164	0.936612	0.930236	1	0.125287	0.0823044	0.0447388	0.136272	0.204017	0.136978																													Q9Y2C4;H7C0W6;Q9Y2C4-4;F8WE28;F8WE38;F8WEP0;F8WC11;Q9Y2C4-3;F2Z2D3;H7C451;Q9Y2C4-2	EXOG	0.913048	0.726066	0.912792	0.853524	0.897478	1	0.0988223	0.0469724	0.0340658	0.0340083	0.117568	0.0225118			Q9HC35;B5MBZ0;Q9HC35-2	EML4	0.989961	0.968255	1	0.974991	0.990923	0.973184	0.0165399	0.0362013	0.0260167	0.0301483	0.022047	0.0321719
																																																			CHCHD4	0.853296	1	0.970772	0.242349	0.25035	0.0575321		CHCHD4	0.944955	0.634292	1	0.509182	0.2415	0.184004	0.189671	0.123047	0.0806828	0.0817737	0.101014	0.163079		CHCHD4	0.964937	0.701484	1	0.583234	0.227444	0.195647	0.193682	0.0853782	0.137041	0.0650932	0.141141	0.0642589																													Q9Y3B2;B1AMU3;R4GMQ7;B1AMU7;B1AMU4;R4GNH9	EXOSC1	1	0.805617	0.899587	0.992676	0.898517	0.868205	0.147476	0.0432503	0.143476	0.143779	0.133597	0.0641569			Q7Z589;Q7Z589-2;Q7Z589-5;Q7Z589-4;Q7Z589-7;E9PMC9;Q7Z589-6;H0YET8;E9PPE6;H0YCS3	EMSY;C11orf30	0.9593	0.857892	1	0.778276	0.859601	0.857062	0.0415286	0.0240463	0.101631	0.122105	0.138485	0.0475184
																																																			CHCHD5	1	0.898666	0.891732	0.104493	0.0566388	0.113714		CHCHD5	1	0.654139	0.432674	0.185128	0.121309	0.131919	0.104895	0.10263	0.0965261	0.041136	0.0245077	0.0176287		CHCHD5	1	0.724912	0.540803	0.243106	0.10363	0.118473	0.104895	0.067757	0.0363473	0.0279162	0.0174991	0.0386628																													Q01780;Q01780-2;K7EJ37	EXOSC10	0.990799	0.919235	1	0.979165	0.964247	0.882315	0.0581673	0.0953481	0.0856294	0.109348	0.0679827	0.0414531			Q8N8S7;Q8N8S7-2;Q8N8S7-3;A0A0U1RQP7	ENAH	0.975456	0.981794	0.974983	0.989251	0.985618	1	0.0454377	0.0552241	0.0422663	0.0793902	0.0722259	0.0356521
																																																			CHCHD6	0.912167	0.897252	1	0.200894	0.132469	0.109512		CHCHD6	1	0.89906	0.751823	0.52439	0.543513	0.524618	0.150207	0.0221529	0.154819	0.0604949	0.139983	0.0601614		CHCHD6	1	0.883051	0.750425	0.556057	0.491175	0.423269	0.150207	0.114439	0.102206	0.0894084	0.0136123	0.0681516																													Q13868;A3KFL2;A0A8I5KVY3;A3KFL5;Q13868-3;Q13868-2;B4E001;A0A8I5KV47;A0A8I5QL34;A0A8I5KRS5;A0A8I5KYK9	EXOSC2	0.950738	1	0.976027	0.949471	0.913456	0.897522	0.137176	0.0496228	0.0931783	0.0515201	0.0903394	0.0793486			O94919	ENDOD1	1	0.955275	0.938467	0.868871	0.91897	0.907834	0.081264	0.0443415	0.0867305	0.143443	0.0759951	0.0348427
																																																			CHCHD7	0.881413	1	0.918217	0.175031	0.212762	0.157521		CHCHD7	1	0.576646	0.545108	0.496438	0.454164	0.366978	0.179123	0.0864954	0.180158	0.116358	0.0839967	0.185859		CHCHD7	1	0.64787	0.624823	0.505055	0.451316	0.495562	0.179123	0.128749	0.131297	0.118418	0.119683	0.187998																													Q9NQT5;Q9NQT5-2;A0A7I2V328	EXOSC3	0.934081	1	0.979515	0.958894	0.975152	0.955333	0.0580498	0.0226214	0.0596343	0.0875506	0.0103662	0.113982			Q14249	ENDOG	1	0.965903	0.994939	0.862821	0.920852	0.695663	0.0940193	0.0281192	0.0410361	0.260655	0.00986894	0.0477444
																																																			CHD1	1	0.805541	0.793906	0.0654112	0.287254	0.258747		CHD1	0.476473	0.751693	1	0.764663	0.821368	0.762743	0.121088	0.126857	0.0929035	0.287373	0.208031	0.335147		CHD1	0.49262	0.777277	0.925483	1	0.827869	0.479955	0.125191	0.0768466	0.219043	0.101418	0.393661	0.157637																													Q9NPD3;A0A994J4D9;E9PPI9;E9PI41	EXOSC4	0.38424	0.558305	0.267235	1	0.250039	0.205759	0.217315	0.401454	0.164457	0.694533	0.0281813	0.0611754			Q8NFI3;J3QLG5;Q8NFI3-2;Q8NFI3-3	ENGASE	1	0.859748	0.87529	0.800567	0.651779	0.820699	0.0969294	0.221705	0.104962	0.181423	0.252801	0.135005
																																																			CHD1L	0.647608	1	0.795389	0.124207	0.172839	0.036287		CHD1L	0.0903805	0.0884672	0.148776	0.490219	0.818107	1	0.0208053	0.00447525	0.00182842	0.125509	0.0838346	0.165848		CHD1L	0.105802	0.117815	0.150006	0.532554	0.895855	1	0.0243552	0.0506277	0.0161532	0.120177	0.144376	0.123959																													Q9NQT4;M0R050;M0R102;M0R289	EXOSC5	0.982053	0.932353	1	0.853546	0.895008	0.946385	0.0452933	0.0901497	0.0639695	0.00476062	0.131684	0.100564			P06733;A0A2R8Y6G6;K7EM90;A0A2R8YEM5;A0A2R8Y879;K7ERS8;A0A2R8Y6I8;A0A2R8Y798;A0A2R8YEG5	ENO1	0.925669	0.998155	1	0.987181	0.953409	0.993691	0.059818	0.0129273	0.0226237	0.0117026	0.00490142	0.0408921
																																																			CHD2	1	0.862556	0.783765	0.14885	0.0236869	0.0574397		CHD2	0.557135	0.6849	0.646785	0.916013	0.913746	1	0.0785981	0.0222864	0.118077	0.0597064	0.161933	0.157532		CHD2	0.514025	0.71587	0.606736	0.865798	1	0.908804	0.0725163	0.0446944	0.0293315	0.207571	0.0760561	0.182727																													Q5RKV6	EXOSC6	0.893873	0.993174	1	0.919851	0.853555	0.922052	0.0706233	0.13266	0.109437	0.0904573	0.0943447	0.109628			P09104;P09104-2;F5H0C8;F5H1C3;U3KQP4;U3KQQ1	ENO2	0.907305	0.971955	0.951673	0.972887	0.952097	1	0.0573498	0.0513691	0.0454631	0.117619	0.0321129	0.0551051
																																																			CHD3	0.920324	1	0.979752	0.0745311	0.0655694	0.140258		CHD3	0.760764	1	0.732672	0.737942	0.57252	0.49869	0.0732687	0.115711	0.162574	0.0739899	0.110507	0.292905		CHD3	0.774971	1	0.674518	0.852014	0.633915	0.522685	0.074637	0.0830433	0.0322414	0.0482386	0.084613	0.0292744																													Q15024	EXOSC7	0.91531	0.926248	1	0.916166	0.905153	0.891502	0.020616	0.0419684	0.0365098	0.039846	0.0403202	0.0590876			P13929;P13929-2;P13929-3;E5RGZ4;K7EPM1;K7EKN2;E5RI09;E5RG95;K7EP84;E5RJH5	ENO3	0.924649	1	0.987827	0.965468	0.969406	0.996603	0.0325542	0.0467162	0.0630125	0.0728756	0.0843945	0.0255422
																																																			CHD4	1	0.841905	0.812397	0.122897	0.01648	0.10575		CHD4	0.758636	0.930449	0.767287	0.918877	0.865278	1	0.102435	0.0900936	0.069666	0.0650817	0.145799	0.0757939		CHD4	0.720332	0.880186	0.658024	0.805612	0.822437	1	0.0972627	0.0909088	0.0618484	0.040818	0.0456615	0.190908																													Q06265;Q06265-2;D6RIY6;D6R905;D6RA17;Q06265-3;Q06265-4;D6RAP4;H0Y9L5	EXOSC9	0.789975	1	0.864721	0.915953	0.835058	0.88632	0.0980518	0.147372	0.0860001	0.0404916	0.104221	0.104113			Q9UHY7;D6RA00;Q9UHY7-2	ENOPH1	0.960603	0.921224	0.966033	0.96079	0.962833	1	0.0546259	0.0105458	0.00852839	0.0888179	0.0241093	0.0715376
																																																			CHD5	0.632215	0.491083	1	0.349838	0.426901	0.449779		CHD5	0.610898	0.824383	0.869627	0.31199	0.937346	1	0.364674	0.0271852	0.390926	0.178519	0.629065	0.21173		CHD5	0.462713	0.444573	0.397154	0.359271	1	0.734709	0.276216	0.0446	0.254052	0.143197	0.390375	0.69299																													Q16394	EXT1	0.820514	0.993991	1	0.920516	0.930323	0.989035	0.0372578	0.0769054	0.167685	0.436771	0.114683	0.0412199			Q9Y6X5	ENPP4	0.940588	0.906508	0.940086	1	0.905377	0.858606	0.102341	0.0616168	0.171611	0.156562	0.123832	0.0313664
																																																			CHD6	0.794912	1	0.929492	0.242766	0.140962	0.158604		CHD6	0.414768	0.506587	0.577161	0.985014	1	0.68638	0.0843809	0.120543	0.0903404	0.260502	0.177387	0.0494352		CHD6	0.480034	0.679621	0.579563	1	0.994231	0.801171	0.0976587	0.0289023	0.0503435	0.328912	0.401748	0.22922																													Q93063;Q93063-3;A0A804HKG2;A0A804HL74;Q93063-2;A0A804HJW9;A0A804HLF7;A0A804HHX4;A0A804HKG8;A0A804HIU8	EXT2	1	0.975901	0.973921	0.841234	0.823903	0.845975	0.0983639	0.040608	0.0499716	0.0799177	0.113218	0.157548			O43768;O43768-3;A6NMQ3;Q5T5H1;O43768-2;O43768-9;O43768-4;A0A1W2PRU0;O43768-6;O43768-5;O43768-7;O43768-8	ENSA	0.946738	0.973467	0.949341	1	0.911745	0.810808	0.0694181	0.0579973	0.0487124	0.187796	0.0257323	0.0338598
																																																			CHD7	0.878938	1	0.920918	0.0461175	0.125843	0.165199		CHD7	0.690654	0.71552	0.972355	0.88273	1	0.350748	0.088021	0.0375006	0.197234	0.388462	0.211724	0.310918		CHD7	0.674677	0.735773	1	0.822901	0.72722	0.465137	0.0859847	0.142219	0.157463	0.145389	0.20964	0.342444																													O43909;A0A8Q3SIB8;A0A8Q3SIF4;A0A8Q3SII2;H0YBJ7	EXTL3	0.877751	0.851534	0.825466	0.818476	1	0.83713	0.132325	0.0595158	0.111801	0.0531663	0.221886	0.0640723			Q96N21;A0A1B0GV70;Q96N21-2;I3L4S7	ENTHD2	1	0.6768	0.854973	0.708329	0.794246	0.866102	0.25393	0.266226	0.297634	0.330559	0.40177	0.448433
																																																			CHD8	1	0.934726	0.971716	0.105195	0.118465	0.100203		CHD8	0.353749	0.474744	0.538853	0.697561	1	0.856746	0.0357548	0.0202191	0.113574	0.122712	0.1391	0.120107		CHD8	0.400614	0.467955	0.595939	0.924911	0.901021	1	0.0404916	0.100392	0.0692024	0.0312787	0.119834	0.283279																													P15311;E9PNP4	EZR	0.888018	0.954432	0.970479	1	0.961911	0.922311	0.0654289	0.054814	0.00497922	0.0705171	0.0784532	0.0512623			O75354;Q5QPJ6;H0Y6Q1;H0Y473;Q5QPI9;O75354-2;O75354-3;H0Y5X0;Q5QPI7;H0Y3D0;Q5QPJ3;Q5QPJ4	ENTPD6	1	0.688787	0.761715	0.588219	0.680151	0.663316	0.265133	0.204179	0.258914	0.182617	0.157189	0.146352
																																																			CHD9	0.907424	1	0.800066	0.101001	0.136784	0.0480182		CHD9	0.737233	0.794312	1	0.992655	0.896515	0.960945	0.101085	0.204795	0.234478	0.118469	0.0259453	0.255133		CHD9	0.739394	0.700645	0.932952	0.976919	1	0.728668	0.101382	0.105588	0.153136	0.110219	0.237992	0.0453769																													P23610	F8A1	0.906946	0.890763	0.904584	0.91118	0.856657	1	0.0379901	0.059447	0.020106	0.0824435	0.0476138	0.074673			Q9NPA8;Q9NPA8-2;E5RHX8;J3KNT2;E5RI00;E5RHT9;E5RJ84	ENY2	1	0.908421	0.84796	0.733487	0.776389	0.670456	0.232443	0.0437146	0.0517007	0.0333183	0.0907749	0.0551501
																																																			CHEK1	0.85002	0.917071	1	0.044047	0.102571	0.372088		CHEK1	0.238392	0.25341	0.191188	0.533832	0.837972	1	0.0529435	0.0623532	0.0357055	0.208885	0.187139	0.132836		CHEK1	0.323439	0.262744	0.292084	0.60212	0.805582	1	0.0718311	0.0500371	0.0938703	0.229772	0.160873	0.122603																													O00519	FAAH	0.849336	0.971235	0.715039	0.873812	0.383805	1	0.365872	0.272317	0.521253	0.678739	0.0327608	0.259389			Q09472;A0A669KB12;A0A994J6T4;I3L0Q1;A0A994J3N7	EP300	1	0.946016	0.921466	0.912118	0.916292	0.780992	0.0426753	0.0722558	0.111049	0.148299	0.0802539	0.0554394
																																																			CHEK2	1	0.882977	0.998645	0.154927	0.282095	0.439348		CHEK2	1	0.757096	0.682023	0.732324	0.238362	0.49723	0.289892	0.401312	0.437122	0.265129	0.258161	0.696442		CHEK2	1	0.621159	0.778393	0.661655	0.546327	0.941304	0.289892	0.206821	0.360019	0.0466429	0.946266	0.153788																													P05413;S4R371;S4R3A2;P02689	FABP3	0.973466	1	0.887011	0.929459	0.97536	0.980893	0.0853032	0.0917527	0.0684375	0.0492965	0.126406	0.149354			Q96L91-3;Q96L91-5;Q96L91;Q96L91-2;Q96L91-4;A0A0A0MR70;A0A0A0MR72	EP400	1	0.861545	0.879882	0.907064	0.946359	0.730582	0.116829	0.0948525	0.109364	0.0829961	0.0630827	0.0297949
																																																			CHERP	0.928572	0.967527	1	0.0362941	0.267041	0.182155		CHERP	0.635855	0.862869	0.947778	0.97493	1	0.731043	0.109052	0.149467	0.0387054	0.175412	0.357018	0.463582		CHERP	0.717365	0.899669	0.890566	0.848117	0.909084	1	0.123031	0.037993	0.13755	0.15402	0.133939	0.650175																													Q01469;I6L8B7;A8MUU1	FABP5	0.951122	0.960225	0.962131	0.981108	0.973029	1	0.040271	0.0418273	0.0211101	0.0541447	0.0497567	0.0619413			P11171;P11171-2;A0A2U3TZH6;P11171-5;A0A2R8Y5G2;P11171-7;A0A2R8Y5Z6;A0A994J847;P11171-3;A0A2R8YD30;A0A3B3IU06;A0A2R8Y570;A0A2R8YCW8;A0A2R8YFR9;A0A2R8Y6G5;A0A2R8Y7Y3;A0A3B3ITP0;A0A3B3IUD6;P11171-6;A0A2R8Y420;A0A2R8Y7N0;A0A3B3ITC5;A0A2R8Y6D0;A0A1B0GWG0;A0A2R8Y4N6;A0A2R8Y6T6;A0A2R8Y5C8;A0A2R8YFU8;E9PPC9	EPB41	1	0.909526	0.892206	0.937724	0.918272	0.934418	0.0302363	0.0698863	0.0660057	0.0541832	0.0754172	0.0859516
																																																			CHFR	1	0.47223	0.515773	0.124748	0.0346678	0.202679		CHFR	0.341645	0.512542	0.418897	0.582186	0.746139	1	0.144747	0.0399028	0.0905883	0.138905	0.323347	0.308338		CHFR	0.379104	0.438957	0.439742	0.580319	0.692915	1	0.160618	0.16621	0.0317517	0.124192	0.243226	0.20548																													Q13158	FADD	0.876898	0.80276	1	0.72802	0.957549	0.959729	0.24869	0.328267	0.137144	0.363731	0.249364	0.16606			Q9H4G0;A0A0C4DH22;A0A1B0GTW6;Q9H4G0-3;Q9H4G0-4;Q4VXN0;H7C2K6;X6RC15;Q4VXN1;Q4VXN5;Q4VXN6;H0Y482;Q4VXN7;Q4VXN2;Q4VXN8	EPB41L1	1	0.904733	0.92735	0.95107	0.951826	0.982004	0.0304764	0.0354046	0.00371073	0.036407	0.0197274	0.0285461
																																																			CHGA	1	0.905819	0.906274	0.341214	0.371542	0.341043		CHGA	0.965903	1	0.685764	0.533755	0.500301	0.494298	0.343512	0.781257	0.475955	0.546586	0.539978	0.555036		CHGA	0.89222	1	0.612907	0.289632	0.37088	0.660165	0.317307	0.564408	0.353204	0.328825	0.334991	0.641045																													O60427;A0A0A0MR51;H7C2V0;O60427-2;F5H8G5;F5H3P6;H0YB97;F5H3U5;F5H852;F5GWE3	FADS1	1	0.901059	0.908742	0.862127	0.793562	0.590907	0.0949035	0.0495262	0.0707071	0.169338	0.0577897	0.210696			Q9H4G0-2	EPB41L1	0.952199	0.881702	1	0.905478	0.905585	0.842769	0.16201	0.0200023	0.11166	0.196808	0.0358406	0.174178
																																																			CHGB	0.983268	1	0.982964	0.169636	0.0439279	0.0683701		CHGB	1	0.930838	0.642498	0.436258	0.51802	0.50144	0.0955015	0.142663	0.094866	0.0318437	0.125944	0.0672924		CHGB	1	0.97958	0.669979	0.532253	0.516261	0.505313	0.0955015	0.0409613	0.0949422	0.177012	0.0438003	0.0531245																													O95864;O95864-3;O95864-4;O95864-2;E5RGD8;E5RGZ5	FADS2	1	0.800076	0.721884	0.579228	0.430901	0.234799	0.0501124	0.0626424	0.0437204	0.0673695	0.115879	0.0775392			O43491;A0A994J5B1;O43491-4;E9PHY5;O43491-3;E9PK52;E9PII3;O43491-2;A0A2R8Y5B3;E9PIG0;E9PRG1;E9PQD2;E9PQN0;E9PJP4;Q6ZSX4;H0Y5B0;E9PMV8	EPB41L2	0.964998	0.909634	1	0.888141	0.982456	0.952338	0.0369429	0.0894803	0.0737185	0.0266989	0.0997254	0.0745327
																																																			CHIC1	0.592518	0.828812	1	0.0427844	0.25036	0.248738		CHIC1	0.359982	0.734438	0.920145	0.807426	1	0.98048	0.111942	0.187301	0.120254	0.158739	0.535723	0.887439		CHIC1	0.479538	0.525681	1	0.709913	0.801891	0.989777	0.14912	0.316571	0.250658	0.510821	0.514872	0.340771																													Q9UNN5;Q9UNN5-2;B3KT28	FAF1	0.956825	1	0.97553	0.987152	0.941849	0.961294	0.0133711	0.032207	0.0340618	0.0332306	0.0629607	0.0127746			A0A0A0MRA8;A0A0A0MSA4;A0A1B0GTF8;A0A0J9YW26;J3KT37;J3QS55;J3KS70;J3QKY2;J3KRD1;J3QKK4;J3QR33;J3QRQ6;J3QS83;J3QLU5	EPB41L3	0.883776	0.929713	0.924143	1	0.933361	0.969725	0.0257743	0.0309043	0.0186228	0.112479	0.0312159	0.0683756
																																																			CHIC2	0.892308	1	0.990931	0.0601702	0.215858	0.259136		CHIC2	0.70579	0.716865	0.897633	1	0.930613	0.769587	0.131404	0.0514971	0.0966588	0.129519	0.0485948	0.314985		CHIC2	0.907953	0.716354	0.838651	1	0.996665	0.987953	0.169043	0.139581	0.112478	0.0393504	0.336198	0.267691																													Q96CS3;D6RBG6	FAF2	0.834838	0.907462	0.938277	0.914297	1	0.980627	0.0824708	0.257298	0.0839171	0.0944393	0.128262	0.125391			Q9Y2J2-2;A8K968;Q9Y2J2-3;A0A0J9YW31	EPB41L3	1	0.95381	0.979045	0.78302	0.931088	0.922469	0.0711824	0.175218	0.21753	0.261846	0.161839	0.108084
																																																			CHID1	0.804537	0.986261	1	0.0823308	0.176869	0.0659271		CHID1	1	0.502986	0.311385	0.155872	0.128278	0.128621	0.150222	0.0349561	0.046975	0.0308322	0.011543	0.0287856		CHID1	1	0.595853	0.39372	0.192258	0.146635	0.150157	0.150222	0.165749	0.0379756	0.0441323	0.0407104	0.0521269																													P16930;P16930-2;A0A804HJ13;A0A804HJX2;H0YLC7;B7Z4W2	FAH	1	0.850776	0.812404	0.821325	0.941787	0.942461	0.0648051	0.105144	0.110091	0.0386343	0.0864545	0.0540186			Q9Y2J2-4	EPB41L3	0.899932	1	0.962378	0.976615	0.828337	0.928918	0.0207944	0.0657165	0.0908192	0.0677707	0.0528623	0.0780162
																																																			CHKA	1	0.806354	0.658902	0.196983	0.11976	0.0810239		CHKA	0.394628	0.552285	0.589311	1	0.793966	0.816781	0.0922186	0.130331	0.0223016	0.0677866	0.163913	0.155252		CHKA	0.489907	0.707584	0.661336	0.863283	1	0.83083	0.114484	0.0927804	0.0572127	0.104304	0.289182	0.250141																													Q6P587;Q6P587-2;Q6P587-1;Q6P587-3	FAHD1	0.971305	0.980492	0.988047	1	0.982272	0.975854	0.0619582	0.0215238	0.00938336	0.0626398	0.0499209	0.0422184			Q9HCM4;Q9HCM4-4;Q9HCM4-3;Q9HCM4-2	EPB41L5	0.969201	0.887061	0.932528	0.940791	1	0.950524	0.0369144	0.0324287	0.0364306	0.0982713	0.0764968	0.0221656
																																																			CHKB	0.90236	0.935247	1	0.182689	0.268215	0.100977		CHKB	0.888408	0.929239	0.782206	0.729637	0.687201	1	0.164647	0.184108	0.070279	0.358043	0.455116	0.35423		CHKB	0.892346	1	0.689617	0.517195	0.605666	0.900983	0.165377	0.132441	0.0598124	0.334727	0.113768	0.957198																													Q96GK7;Q6P2I3;C9JGM0;C9J5B6	FAHD2A;FAHD2B	0.982868	0.951336	0.967	0.957345	0.975477	1	0.0666496	0.0121618	0.0818073	0.0259828	0.0605205	0.040009			Q9H2F5;Q9H2F5-3;Q9H2F5-2;A0A590UJN0	EPC1	0.92469	0.790314	0.957703	0.874655	1	0.822794	0.195526	0.126733	0.260641	0.248292	0.261867	0.232246
																																																			CHKB-CPT1B	0.623059	0.681095	1	0.434293	0.604779	0.862869		CHKB-CPT1B	0.65109	0.382929	0.934883	1	0.612793	0	0.505528	0.225675	0.397157	0.30654	1.06139	0		CHKB-CPT1B	0.337722	0.663239	0.333241	0.45723	0.0375744	1	0.262218	0.289643	0.180335	0.4128	0.0650808	0.952297																													Q9NVQ4;Q9NVQ4-3;Q9NVQ4-2;C9JDZ2	FAIM	0.956744	0.907027	1	0.926595	0.806621	0.864888	0.301683	0.327505	0.142387	0.0903728	0.0242485	0.135634			Q52LR7;C9J1X4;E7ETK1	EPC2	0.949792	0.973728	0.958014	1	0.999403	0.858732	0.0715573	0.0210192	0.0529157	0.206882	0.261185	0.0161734
																																																			CHM	0.476691	1	0.699207	0.12193	0.220926	0.160768		CHM	0.747903	0.553668	0.91257	0.53706	0.767705	1	0.280717	0.0542892	0.0372082	0.352933	0.264109	0.546488		CHM	1	0.732603	0.905045	0.746423	0.973939	0.452688	0.375339	0.178744	0.1417	0.122907	0.514772	0.109132																													Q9BTL3;A0A3B3IU46	FAM103A1	0.94819	0.899448	0.940702	0.879033	0.852813	1	0.109358	0.0911344	0.0171417	0.193394	0.15039	0.24828			Q9UM22;Q9UM22-3;D6RIH7;Q9UM22-2	EPDR1	0.946349	0.937159	0.922128	0.869337	0.938016	1	0.112495	0.0206699	0.0392054	0.106183	0.0220471	0.113303
																																																			CHML	0.699701	1	0.595502	0.226628	0.315324	0.141438		CHML	1	0.497951	0.493303	0.386202	0.0537995	0.114865	0.359814	0.0655595	0.188263	0.16008	0.0499987	0.198952		CHML	1	0.417287	0.394473	0.245218	0.133389	0.39522	0.359814	0.120583	0.0580728	0.147623	0.149528	0.235736																													Q9H098;Q9H098-2;C9J6N5;C9JQ40;C9JW51;A0A1C7CYX8;C9J3Q3;X6RET8;C9JP05;F8WCJ2;C9JYP1;C9J6Y8	FAM107B	0.944495	1	0.971783	0.898674	0.843687	0.9264	0.0404733	0.0280147	0.0287148	0.115115	0.0677711	0.0718147			P29320;C9JXA2;P29320-2	EPHA3	1	0.945678	0.995082	0.865683	0.974213	0.979196	0.0863978	0.0592542	0.111724	0.058397	0.0300696	0.114289
																																																			CHMP1A	0.889447	0.780603	1	0.208533	0.131208	0.0166674		CHMP1A	0.909271	0.836217	0.973362	1	0.781489	0.562403	0.15916	0.109266	0.0721663	0.076216	0.0511389	0.174752		CHMP1A	0.92782	0.880784	0.876958	1	0.965359	0.433083	0.162407	0.0443043	0.167634	0.0763253	0.040644	0.095207																													Q8N4B1;Q8N4B1-4;F8W0V2;F8VZK7;Q8N4B1-3	FAM109A	1	0.454363	0.754424	0.547582	0.627281	0.848659	0.707536	0.248032	0.114179	0.0867665	0.313895	0.529384			P54764;E9PG71;P54764-2;H7C1N8;P54756-3	EPHA4	1	0.955794	0.902078	0.934666	0.815431	0.734103	0.134824	0.0713861	0.136833	0.134731	0.116259	0.0913376
																																																			CHMP1B	0.885315	0.86213	1	0.11297	0.139802	0.140094		CHMP1B	1	0.980387	0.859969	0.724713	0.480473	0.475611	0.142665	0.083124	0.115555	0.138559	0.181937	0.0959437		CHMP1B	1	0.891324	0.909117	0.720704	0.523111	0.495982	0.142665	0.0656976	0.131671	0.320638	0.142633	0.180731																													Q9NRY5;E7ESJ7;E5RGF9;E5RFK2;E5RHI8;E5RHP2;E5RK42;E5RH43;REV__Q9BUK6-4;REV__Q9BUK6-7;REV__A0A3B3IUD2;REV__Q9BUK6-3;REV__Q9BUK6-2;REV__Q9BUK6	FAM114A2	1	0.935103	0.925137	0.918283	0.943858	0.905036	0.0301986	0.0425843	0.0498395	0.0339919	0.0367388	0.0106786			P54756;F8W9W0;F8VP57;B7ZKW7;B7ZKJ3;P54756-2	EPHA5	1	0.769813	0.858588	0.83446	0.946467	0.697891	0.124352	0.112711	0.0867087	0.11678	0.16916	0.0886837
																																																			CHMP2A	0.944894	0.926584	1	0.0486069	0.166233	0.0522783		CHMP2A	1	0.627917	0.371504	0.20304	0.195042	0.2306	0.100631	0.0609173	0.0367296	0.0186044	0.0241126	0.058848		CHMP2A	1	0.634352	0.448671	0.250634	0.192254	0.22327	0.100631	0.0496854	0.0374304	0.0247838	0.0472904	0.0667525																													Q6P1L5;Q6P1L5-2	FAM117B	0.84001	0.995494	0.9274	1	0.964392	0.843828	0.0830411	0.0718331	0.0126644	0.0426205	0.10589	0.0564992			Q15375;A0A7P0TBL4;A0A7P0TA58;Q15375-2;Q15375-4;A0A7P0T9G1;A0A7P0T9V9;A0A7P0TB85;A0A7P0T9L5;Q15375-5	EPHA7	1	0.789105	0.863692	0.894363	0.809749	0.823332	0.0826482	0.19001	0.174973	0.23447	0.209504	0.0954239
																																																			CHMP2B	0.859207	1	0.892817	0.163945	0.0473976	0.0616243		CHMP2B	0.695136	0.618121	0.970822	1	0.498538	0.652774	0.0839919	0.11066	0.262302	0.144149	0.308951	0.335673		CHMP2B	0.55869	0.492785	0.715129	1	0.679829	0.974379	0.0675054	0.0726466	0.0836916	0.257458	0.132644	0.474321																													Q9BPY3;E9PMJ2;J3KP39;G3V179;E9PMW3;E9PIM5	FAM118B	0.931783	0.927006	1	0.859694	0.901409	0.867647	0.0521194	0.0703164	0.0943951	0.0760364	0.116957	0.148442			P54762;A0A3B3IRY8;P54762-5;F8WDG5;C9J6S4;P54762-6;C9K090;C9J466	EPHB1	0.99205	0.958242	0.884386	0.908478	1	0.987054	0.0497204	0.0772737	0.0911897	0.0884489	0.0541104	0.0327069
																																																			CHMP3	0.985788	0.993615	1	0.0732177	0.147774	0.178263		CHMP3	1	0.900225	0.824065	0.828332	0.840003	0.706234	0.122421	0.183568	0.281715	0.148505	0.200996	0.0435865		CHMP3	1	0.652172	0.858685	0.818722	0.724501	0.821567	0.122421	0.0224384	0.0116259	0.0157636	0.0589624	0.187444																													Q9NZB2;Q9NZB2-6;A0A8V8TNY3;Q9NZB2-4;A0A0C4DG79;Q9NZB2-5;A0A0C4DH52;Q9NZB2-2;A0A494C0Y9;Q5T035	FAM120A	0.99266	0.892722	0.966239	0.927041	1	0.972471	0.0618924	0.0173561	0.020532	0.0323982	0.114862	0.15067			P29323-2;P29323-3;P29323;B1AKC9;Q6NVW1	EPHB2	0.95371	0.976748	0.98914	0.91584	1	0.998707	0.0320192	0.0374808	0.0737941	0.0773911	0.0308597	0.0501038
																																																			CHMP4A	0.631669	0.752158	1	0.607492	0.740703	0.979499		CHMP4A	1	0.487267	0.410724	0.61972	0.576915	0.855258	0.955936	0.500487	0.335474	0.438705	0.474751	0.400734		CHMP4A	1	0.557007	0.433611	0.624896	0.665409	0.740142	0.955936	0.555659	0.406298	0.546663	0.486863	0.513154																													Q96EK7;A0A0D9SEJ5;F5GY05;Q96EK7-2;Q96EK7-3	FAM120B	0.997118	1	0.958596	0.968161	0.973644	0.922125	0.0410716	0.103588	0.0176907	0.104701	0.106806	0.0386777			P54753;J3KR66;Q9UF33-2;Q9UF33-3;P29317;P29322;O15197;B4DXM2;J3KQU5;A0A0G2JNC5;F8WCM8;A0A0G2JNH7;O15197-2	EPHB3	0.877362	0.706814	0.850167	0.679141	0.957164	1	0.123577	0.146915	0.0295411	0.184352	0.10829	0.122133
																																																			CHMP4B	0.800247	0.918219	1	0.0968821	0.266946	0.161197		CHMP4B	0.861696	1	0.691926	0.57727	0.498222	0.790439	0.175913	0.119086	0.142131	0.185687	0.0765271	0.304711		CHMP4B	0.978149	1	0.810183	0.738882	0.395255	0.652633	0.199687	0.116689	0.0558596	0.328135	0.039273	0.297808																													Q9BYI3;Q9BYI3-3;A0A7P0T8Q9;A0A7P0TBJ9;B8ZZA2;A0A7P0TAP6;H7C0W7;A0A7P0Z4L0;A0A7P0T943;A0A7P0T8K2	FAM126A	0.668667	1	0.828128	0.668516	0.9559	0.564331	0.2723	0.381385	0.348594	0.216531	0.123905	0.132263			P07099;B1AQP8	EPHX1	1	0.864795	0.949465	0.977768	0.933924	0.971009	0.163991	0.112055	0.159905	0.0531553	0.145987	0.111077
																																																			CHMP5	0.810075	0.867004	1	0.0464752	0.12298	0.053245		CHMP5	1	0.854848	0.762777	0.681203	0.97777	0.976332	0.123547	0.0792811	0.12377	0.0243252	0.0701109	0.0805503		CHMP5	0.843145	0.699642	0.663538	0.648638	0.77283	1	0.104168	0.101735	0.0244532	0.0400478	0.118946	0.198086																													Q8IXS8;C9JNS4;C9JTA1;A0A804HIT6;C9J115;F8W7X4	FAM126B	0.549186	0.598946	0.407768	1	0.371736	0.494622	0.265751	0.152841	0.189006	0.856206	0.148622	0.219492			P34913;E5RFU2;P34913-3;P34913-2;E5RFH6;H0YAW7;E5RI53	EPHX2	0.986076	0.97272	0.990076	0.94477	0.989556	1	0.133163	0.17242	0.0954992	0.0604384	0.0148075	0.107081
																																																			CHMP6	1	0.620327	0.882228	0.827871	0.121286	0.436177		CHMP6	0.88825	1	0.588195	0.639507	0.43295	0.291997	0.533373	0.252788	0.122627	0.117205	0.294871	0.422655		CHMP6	0.824387	1	0.605322	0.73809	0.517907	0.259944	0.495025	0.451109	0.291554	0.0824952	0.12925	0.196444																													Q96TA1;Q96TA1-2	FAM129B	0.972261	0.819211	0.875262	0.900898	0.916942	1	0.148052	0.107397	0.16444	0.0756202	0.175116	0.119902			Q7L775;A0A096LPB0;A0A096LNL1	EPM2AIP1	1	0.964767	0.936236	0.918759	0.954084	0.975844	0.0404243	0.0284474	0.0327467	0.0621104	0.0535419	0.0747311
																																																			CHMP7	1	0.757151	0.92409	0.142639	0.0319219	0.250741		CHMP7	0.766552	1	0.833694	0.852356	0.899599	0.586684	0.154941	0.0968325	0.27295	0.0779055	0.239827	0.437234		CHMP7	0.768749	0.771927	0.911679	1	0.916972	0.639731	0.155385	0.0290843	0.191026	0.0678293	0.361738	0.169352																													Q86XD5-2;Q86XD5-3;Q86XD5;E5RJ60	FAM131B	1	0.779274	0.9206	0.563814	0.623233	0.542111	0.104872	0.0173682	0.197677	0.189655	0.11794	0.0999099			Q9Y6I3;Q9Y6I3-1;Q9Y6I3-3;K7EMP4	EPN1	0.976015	1	0.963373	0.987082	0.976435	0.955036	0.0224433	0.0410517	0.0463599	0.0347067	0.0766332	0.0241664
																																																			CHN1	0.977762	0.845379	1	0.201386	0.303091	0.170078		CHN1	0.409798	0.368486	0.268604	0.540797	0.86568	1	0.0929684	0.0619446	0.04504	0.0772308	0.0937538	0.611753		CHN1	0.441367	0.433236	0.306338	0.420924	0.768302	1	0.10013	0.0675487	0.0515098	0.0547389	0.153839	0.16625																													Q86VR2;K7ENZ6;K7EMF4;K7ELM8;K7EJ34;K7ENF4;K7EQI9;K7EPD0;K7EJ42;Q86VR2-2	FAM134C	0.458987	0.543926	1	0.840395	0.592265	0.907435	0.255762	0.344464	0.100626	0.385643	0.378513	0.0479324			O95208;O95208-2;E9PBC1;I3L2B2;F6PQP6;O95208-3;I3L2H1;O95208-5;J3KSF8;J3KTF6;J3KSA6;J3KSC7;J3QLN2	EPN2	0.973899	0.90724	1	0.913389	0.918659	0.977664	0.0156084	0.0318592	0.0569124	0.109813	0.0723652	0.0107664
																																																			CHN2	0.987616	0.939696	1	0.173248	0.101305	0.148643		CHN2	1	0.87244	0.905513	0.421589	0.252337	0.352001	0.131058	0.221931	0.398115	0.095914	0.0602074	0.238988		CHN2	1	0.846271	0.992466	0.467509	0.212496	0.323427	0.131058	0.278802	0.101115	0.0759521	0.171766	0.234485																													Q96C01;E7EQY1;C9J2Y4;C9JF51	FAM136A	0.95051	0.964564	0.941303	0.910104	1	0.926701	0.116356	0.0603799	0.0521993	0.039355	0.0631346	0.0731485			I3L356	EPN2	0.675827	0.737214	0.44586	0.690462	1	0.993064	0.243253	0.345562	0.161246	0.123879	0.140592	0.414928
																																																			CHODL	0.704449	1	0.944335	0.233512	0.302893	0.195		CHODL	1	0.949032	0.88738	0.487922	0.301293	0.214445	0.287807	0.456072	0.145335	0.423282	0.280008	0.37143		CHODL	0.900343	0.796487	0.873676	1	0.507302	0	0.259125	0.379337	0.258306	0.499251	0.496279	0																													Q8NE31;A0A087X1H9;B7Z2K3;Q8NE31-2;Q8NE31-3;Q8NE31-5;Q8NE31-4	FAM13C	1	0.670971	0.785167	0.87095	0.922402	0.388736	0.214491	0.108648	0.182242	0.331926	0.190591	0.0909797			P07814;V9GYZ6;V9GZ76	EPRS	0.960573	0.976139	0.965421	1	0.930133	0.81438	0.0215808	0.0253243	0.0240005	0.117896	0.0550264	0.0295888
																																																			CHORDC1	0.565009	1	0.959117	0.184052	0.294363	0.157439		CHORDC1	0.697971	0.586234	0.601887	0.820408	0.745117	1	0.239669	0.338459	0.152429	0.489569	0.288532	0.895663		CHORDC1	0.681955	0.434485	0.57795	0.620292	0.662565	1	0.234169	0.25377	0.157288	0.469611	0.332852	0.713153																													Q8N612;Q8N612-2;E9PJK5;Q8N612-3	FAM160A2	0.603681	0.801769	0.811439	0.87184	0.955385	1	0.322943	0.536987	0.461878	0.0797639	0.0888643	0.229118			P42566;B1AUU8;A0A994J5J3;A0A994J5A3;A0A994J5W4;P42566-2;A0A994J841;S4R3U1	EPS15	0.849854	0.825677	1	0.970154	0.845297	0.883681	0.217223	0.113278	0.115219	0.146227	0.06537	0.152978
																																																			CHP1	1	0.885222	0.731442	0.158677	0.108764	0.0684139		CHP1	0.480347	0.518239	0.545431	0.725815	0.947466	1	0.0853882	0.0924734	0.0701255	0.0983823	0.192027	0.313383		CHP1	0.560188	0.552995	0.659262	0.629705	0.892895	1	0.0995811	0.0703944	0.0527311	0.202057	0.367318	0.146547																													Q5W0V3;A0AA34QVS8;Q5W0V3-2;Q5W0V4	FAM160B1	0.971271	0.949757	0.99909	0.996149	1	0.940176	0.00362658	0.0579296	0.0149939	0.0285836	0.100419	0.0944525			Q9UBC2-2;Q9UBC2;Q9UBC2-3;M0R165;Q9UBC2-4;M0R2S2;M0R3I1;M0R1V5;K7EJR2;M0R330;M0QX30;M0QY01	EPS15L1	0.98431	0.98534	0.973314	0.937852	0.982087	1	0.0167927	0.0302091	0.0442873	0.12909	0.0305171	0.0130831
																																																			CHPF	0.706695	0.666789	1	0.0673702	0.110626	0.101889		CHPF	0.928231	1	0.866153	0.698366	0.483559	0.455016	0.20863	0.0665477	0.0438268	0.0856722	0.278703	0.212477		CHPF	0.76232	1	0.62513	0.565269	0.472129	0.494886	0.17134	0.038805	0.114621	0.0634733	0.148583	0.274397																													Q86V87	FAM160B2	0.674296	1	0.626502	0.376585	0.49791	0.606128	0.0636303	0.29679	0.081199	0.117144	0.207233	0.0979508			Q9NZ08;Q9NZ08-2;D6RAL9;H0Y9X5	ERAP1	1	0.930604	0.954059	0.778358	0.91894	0.89541	0.0643549	0.0495525	0.0957469	0.300938	0.0719359	0.0397548
																																																			CHPF2	1	0.360417	0.902441	0.269817	0.164747	0.39276		CHPF2	0.547565	1	0.669492	0.485268	0.33079	0.237532	0.283579	0.35186	0.251775	0.235539	0.283865	0.216485		CHPF2	0.445694	1	0.398305	0.416781	0.134655	0.0376862	0.23082	0.0761897	0.0898101	0.110362	0.233229	0.0652744																													Q96A26;E9PH05;F8W7Q4;A0A8I5KUL7;A0A8I5KW67;A0A8I5KUT6;A0A8I5KQT5	FAM162A	0.97832	0.756994	0.937292	1	0.927575	0.842574	0.0814337	0.0518639	0.0507645	0.0979849	0.145038	0.113169			Q96RT1;Q96RT1-7;A0A8V8TPC7;A0A8V8TML6;A0A8V8TP09;A0A8V8TN23;A0A8V8TML4;Q96RT1-5;Q96RT1-3;Q96RT1-9;Q96RT1-2;Q96RT1-6;Q96RT1-8;Q96RT1-4;A0A8V8TPD2;H0YA04;A0A8V8TML0;A0A8V8TN18;A0A8V8TP04;B4DIP2;A0A8V8TP15;Q96NW7-2;Q96NW7;A0A075B6E9;A0A494C1A4;B1AKT2;A0A8V8TN29;A0A8V8TMM1;Q96NW7-3	ERBB2IP	0.26918	0.280513	0.180915	0.233017	0.181189	1	0.0405173	0.00907291	0.0634979	0.0746441	0.0713152	1.47012
																																																			CHPT1	1	0.8254	0.753721	0.0935117	0.269193	0.326033		CHPT1	0.801521	0.991249	1	0.465149	0.44718	0.915773	0.226289	0.254385	0.241953	0.179266	0.181169	0.730818		CHPT1	0.878443	0.809904	1	0.834166	0.418814	0.774631	0.248006	0.107285	0.35603	0.165251	0.0317465	0.23748																													Q92567-2;Q92567;Q92567-3	FAM168A	0.969256	0.981402	0.98084	1	0.887195	0.740045	0.0646348	0.0644791	0.0490987	0.058144	0.0553571	0.0387255			X6RLX0;Q8IUD2;Q8IUD2-2;Q8IUD2-3;G8JLD3;X6RM00;Q8IUD2-4;A0A8J9C065;Q8IUD2-5;K7EKH8;A0A8I5KS52;K7EPP6;K7EPD6;A0A8I5QKW1;K7EIZ7;A0A8I5KT07	ERC1	0.99069	1	0.948132	0.954905	0.935752	0.919083	0.020216	0.0091276	0.0362238	0.0399324	0.0244146	0.032322
																																																			CHRAC1	1	0.860891	0.858209	0.341349	0.326486	0.247263		CHRAC1	0.772817	0.650663	0.519455	0.967725	0.787924	1	0.235054	0.210929	0.236047	0.74121	0.341057	0.947422		CHRAC1	0.575741	0.763325	0.705818	0.388091	0.36595	1	0.175113	0.362456	0.232452	0.0705093	0.295801	0.448284																													Q9Y6X4;D6RB01;D6R953;D6RFI5;Q9Y6X4-2	FAM169A	0.872759	0.941825	0.886315	0.954801	0.953951	1	0.0337297	0.0319175	0.0143439	0.0703465	0.0525318	0.0250016			H7C4G9	ERC2	1	0.989129	0.983667	0.965198	0.978274	0.947058	0.0517938	0.00666489	0.0513013	0.0482166	0.045402	0.0196333
																																																			CHRD	1	0.920737	0.723873	0.44545	0.432438	0.294743		CHRD	0.52131	0.774521	1	0.539387	0.665844	0.213186	0.215857	0.220348	0.334073	0.372131	0.53242	0.369249		CHRD	0.636543	1	0.954711	0.676119	0.519113	0.259115	0.263571	0.436097	0.111903	0.417554	0.675583	0.22445																													Q5VUB5;Q5SW12	FAM171A1	0.978035	1	0.923286	0.864394	0.862113	0.810207	0.173774	0.255166	0.0999712	0.0969526	0.160928	0.115229			P07992;P07992-3;P07992-4;P07992-2;K7EK97;K7ES46;K7ER60;K7ER89;K7EP14;A0AA34QVL1	ERCC1	1	0.955919	0.919647	0.737762	0.803739	0.872682	0.0548759	0.203382	0.122001	0.12486	0.0555999	0.118095
																																																			CHRM3	0.910249	1	0.834635	0.205787	0.174975	0.26459		CHRM3	0.962453	0.623468	0.468601	0.961775	1	0.856418	0.21269	0.235335	0.187672	0.118277	0.414216	0.274599		CHRM3	0.62086	0.326148	0.386896	0.525283	0.695522	1	0.137202	0.00919731	0.0205568	0.174435	0.137622	0.349681																													A8MVW0;K7EMG4	FAM171A2	0.815378	0.818782	0.745797	0.893339	0.82686	1	0.097089	0.0893317	0.0205465	0.0777849	0.12285	0.135011			P18074;A0A804HK53;A8MX75;E7EVE9;A0A804HL97;P18074-2;K7EIT8;A0A804HK75;K7ENL1;B4E0F6;K7EKF3	ERCC2	1	0.869881	0.916523	0.800846	0.768288	0.673839	0.340569	0.14223	0.102785	0.168184	0.0482613	0.0274125
																																																			CHRNA10	0.141222	0.743538	1	0.125304	0.759137	0.140901		CHRNA10	0.139353	0.221542	0.264602	0.599498	1	0.285266	0.121231	0.170509	0.0384008	0.325222	0.561764	0.152733		CHRNA10	0.117768	0.180538	0.214985	0.253621	1	0.500808	0.102452	0.0846878	0.162048	0.262181	0.285742	0.102676																													Q6P995;Q6P995-2	FAM171B	1	0.665278	0.696087	0.741087	0.853672	0.743108	0.142249	0.215715	0.0397241	0.30006	0.0884595	0.103071			P19447;A0A2R8Y6W8;A0A2R8Y5L2;A0A2R8YES7;H7C309;A0A2R8Y4R8;A0A2R8Y5H0;A0A2R8YFS3;A0A2R8Y762	ERCC3	0.499616	0.962621	0.780142	0.733136	1	0.560715	0.242972	0.196854	0.162768	0.0596821	0.302527	0.479941
																																																			CHRNA3	1	0.569976	0.275729	0.509472	0.077487	0.0650151		CHRNA3	0.443089	1	0.513845	0.189552	0.222255	0.216196	0.294275	0.471079	0.0544563	0.0821028	0.292348	0.214546		CHRNA3	0.437632	1	0.605714	0.222176	0.194611	0.138888	0.29065	0.173744	0.251349	0.123544	0.126067	0.240562																													Q8WUF8;Q8WUF8-3;Q8WUF8-2;E9PBM2;Q8WUF8-4;B4DMI0	FAM172A	0.837684	0.873849	0.904482	0.967765	1	0.946294	0.0603373	0.0844345	0.0765289	0.166746	0.203555	0.0957792			Q92889;A0A804HKF9;I3NI48;A0A804HIY2;Q92889-2	ERCC4	1	0.853127	0.863786	0.87586	0.807199	0.870509	0.0509131	0.0736389	0.0254417	0.120599	0.164602	0.188707
																																																			CHRNA4	0.868032	0.779811	1	0.0899322	0.332886	0.259837		CHRNA4	1	0.66323	0.379902	0.315478	0.384671	0.0793094	0.267671	0.0436874	0.0108096	0.0238404	0.115075	0.137368		CHRNA4	1	0.823293	0.411722	0.29783	0.418113	0.17099	0.267671	0.199374	0.215303	0.286024	0.178709	0.155755																													Q15018	FAM175B	0.953178	0.896293	0.948846	0.975729	1	0.942051	0.0813602	0.0329003	0.0753329	0.0655914	0.0666359	0.0292843			Q969X5;Q969X5-2;A0A8I5KS17;A0A8I5KSL7;A0A8I5KXB6;A0A8I5KPY8;A0A8J8YV97;Q969X5-3	ERGIC1	0.991084	0.984854	1	0.927578	0.951728	0.952094	0.0575129	0.0551168	0.0292279	0.103195	0.110316	0.0444565
																																																			CHRNA5	1	0.728623	0.519139	0.334154	0.213601	0.133926		CHRNA5	0.852936	1	0.678897	0.218816	0.410024	0.654401	0.336544	0.177374	0.297606	0.121321	0.113056	0.592257		CHRNA5	0.605687	0.682628	0.533283	0.351858	0.474302	1	0.238987	0.165464	0.166746	0.0638813	0.2961	0.326846																													Q8N128;G3V583;Q8N128-2;G3V3Z5	FAM177A1	1	0.92204	0.827221	0.790785	0.719356	0.728744	0.101937	0.133222	0.0588303	0.0733382	0.109736	0.146699			Q9Y282;H0Y621;H0Y5K5;Q9Y282-3;Q9Y282-2;H0Y802;H0Y6Z0	ERGIC3	1	0.834572	0.831123	0.77258	0.824391	0.822764	0.0539742	0.237757	0.0820888	0.0760474	0.0716334	0.0320525
																																																			CHRNA7	1	0.901323	0.693759	0.309538	0.207429	0.0625132		CHRNA7	0.546025	0.587188	0.535049	0.84207	1	0.702337	0.1467	0.332506	0.0687952	0.14858	0.176839	0.269977		CHRNA7	0.659437	0.770333	0.599054	0.637525	0.923004	1	0.17717	0.120437	0.217589	0.123063	0.350059	0.380187																													Q9H8M7;X6R9S5;X6RC30;X6RC97;Q9H8M7-2	FAM188A	0.968721	1	0.962792	0.92294	0.877327	0.857703	0.0268395	0.117055	0.0858245	0.0938123	0.140782	0.0955924			P84090;G3V279	ERH	0.978084	0.988498	1	0.961803	0.935895	0.945356	0.0208877	0.0237185	0.0237703	0.0396237	0.0364668	0.0142511
																																																			CHRNB1	0.839338	0.920589	1	0.203112	0.223156	0.307626		CHRNB1	1	0.446382	0.440153	0.297595	0.171489	0.0580891	0.264406	0.10748	0.1884	0.254635	0.0569451	0.0899913		CHRNB1	1	0.424796	0.501194	0.312756	0.180473	0.111716	0.264406	0.27514	0.101784	0.298769	0.218721	0.136741																													Q9GZU8;H3BUL4;H3BMX9;H3BTP8;H3BSY6;H3BP64;H3BTI2;H3BQQ6;Q6P4H7;H3BSF0;H3BU93;H3BN22;H3BPH9;H3BPF9;H3BNK9	FAM192A;NIP30	1	0.973062	0.909187	0.86043	0.838422	0.722984	0.0655133	0.0400406	0.0531179	0.0149966	0.04499	0.0670359			O43414;H0Y4B0;O43414-3;O43414-2;A0A3B3ISV9;F6QUN3;F6UGJ8	ERI3	0.898997	0.937707	0.927463	1	0.93597	0.916429	0.030311	0.104212	0.0570638	0.113214	0.0792634	0.0994068
																																																			CHRNB2	0.843904	1	0.926702	0.281844	0.237906	0.392408		CHRNB2	0.93322	1	0.683893	0.746134	0.174689	0.108827	0.280543	0.0597701	0.0867214	0.0258291	0.109652	0.188494		CHRNB2	0.894614	1	0.618798	0.686962	0.390061	0.0892186	0.268937	0.13798	0.0448939	0.0623998	0.125657	0.10227																													A0A1B0GVL4;P78312;P78312-2;E7EUR8;P78312-4;P78312-6;P78312-5;D6RFZ4;P78312-3	FAM193A	0.812687	0.822568	0.756774	1	0.86122	0.860966	0.0917254	0.0924036	0.162565	0.176301	0.0126495	0.243621			Q96DZ1;Q96DZ1-3;A0A8I5KWJ1;A0A8I5KXM1;A0A8I5KQC1;A0A8I5KY03;A0A8I5KYU6;A0A8I5KRL2;A0A8I5KUW0;A0A8I5KVG1;A0A8I5KXV7;Q96DZ1-2;A0A8I5KTW2;A0A8I5KU57;A0A8I5KUG7;A0A8I5KWA3;A0A8I5KVT1;A0A8I5KSC7;A0A8I5KTC7;A0A8I5KYX4;A0A8I5KTD9;A0A8I5KXY6;A0A8I5KR40;A0A8I5KS40	ERLEC1	1	0.8376	0.908593	0.890999	0.906077	0.903364	0.0702181	0.0317158	0.00611616	0.0808121	0.0770465	0.0403125
																																																			CHRNB3	1	0.86671	0.993736	0.627226	0.123447	0.111252		CHRNB3	0.905143	1	0.495705	0.428201	0.317621	0.123971	0.314131	0.437236	0.245397	0.0867425	0.244766	0.214724		CHRNB3	1	0.930679	0.870824	0.550325	0.474998	0.131835	0.347052	0.0663708	0.391798	0.157818	0.447267	0.228345																													C9JLW8;I3L2L5;I3L317;I3L4Q0;I3L3A7	FAM195B	1	0.982004	0.987662	0.840691	0.955544	0.824426	0.0626237	0.0757809	0.0455229	0.054849	0.0479707	0.0733165			O94905;E5RHW4;E5RJ09;O94905-2;O94905-3	ERLIN2	0.984426	0.878443	0.983125	1	0.937961	0.949389	0.0980009	0.0363545	0.0874349	0.138491	0.0905415	0.0646741
																																																			CHRNB4	1	0.238266	0.237917	0.427592	0.0720399	0.0879808		CHRNB4	0.465215	1	0.495943	0.292183	0.241539	0.448576	0.416497	0.461677	0.154031	0.109726	0.0958731	0.517717		CHRNB4	0.610342	1	0.813311	0.556431	0.615833	0.569038	0.546425	0.34633	0.263013	0.147441	0.332243	0.536726																													Q9NSI2;Q9NSI2-2;C9JJU7	FAM207A	0.684681	0.369648	0.810172	0.619328	1	0.551712	0.292783	0.090882	0.270457	0.385655	0.324866	0.167234			Q7Z2K6;A0A8I5KNY4;A0A8I5QJT4;A0A8I5KXJ0;E7ER77;A0A8I5QL16;A0A8I5QJH1;A0A8I5KYJ3;A0A8I5KUT1;A0A8I5KR85;A0A8I5QKK8;A0A8I5QJQ5;A0A8I5QJM6;A0A0C4DGF0;A0A8I5KWW9;Q7Z2K6-2	ERMP1	1	0.954933	0.850728	0.761879	0.853214	0.91239	0.198912	0.0474907	0.133753	0.167993	0.149135	0.136301
																																																			CHRNE	0.657126	0.936778	1	0.416908	0.261899	0.65157		CHRNE	0.611641	0.834995	0.789339	1	0.794072	0.288251	0.30973	0.311524	0.416594	0.419126	0.255513	0.130271		CHRNE	0.687369	1	0.621635	0.652393	0.996051	0.463278	0.348078	0.386635	0.155701	0.0567181	0.600303	0.802422																													O75063;X6RH03	FAM20B	1	0.877397	0.875827	0.947981	0.896944	0.864362	0.264897	0.0771292	0.0485097	0.143722	0.268065	0.224917			Q96HE7;G3V3E6;G3V5B3;G3V503;G3V2H0	ERO1L	1	0.898548	0.935573	0.916875	0.967593	0.97516	0.0215754	0.0406204	0.0403617	0.110845	0.0417428	0.0329111
																																																			CHST1	0.859984	1	0.929428	0.141343	0.208705	0.111391		CHST1	1	0.98687	0.758293	0.396522	0.153766	0.0731586	0.161903	0.14963	0.0945115	0.0939443	0.0910797	0.06498		CHST1	1	0.992403	0.968181	0.439464	0.251204	0.111964	0.161903	0.0877326	0.201312	0.0270084	0.107369	0.123326																													Q9BRX8;Q9BRX8-2	FAM213A	0.987505	0.96795	1	0.958953	0.888174	0.944027	0.126319	0.0310727	0.0471206	0.0597032	0.151882	0.0668323			P30040;F8VY02;F8W1G0;P30040-2	ERP29	0.965311	0.984066	1	0.986182	0.940526	0.958134	0.0189042	0.00336186	0.0176057	0.0986743	0.0360866	0.0371223
																																																			CHST10	0.928617	0.963041	1	0.0694642	0.255108	0.13229		CHST10	0.573315	1	0.756765	0.996965	0.413407	0.57147	0.0898266	0.273944	0.125854	0.133601	0.151305	0.748393		CHST10	0.577507	1	0.763062	0.587484	0.385735	0.372484	0.0904834	0.176469	0.0526303	0.234037	0.0510386	0.211081																													A0A2P0CTB1;A0A0A0MT35;Q8TBF2;A0A0A0MRV4;J3KPF5;J3KPF6;A0A2P0CU24;Q8TBF2-3;A0A2P0CTH9;Q8TBF2-7;Q8TBF2-4;A0A0G2JSF1;A0A0G2JRR6;J3KRV9;J3QKK8;Q8TBF2-2;Q8TBF2-6	FAM213B	1	0.956667	0.899328	0.909179	0.905791	0.994893	0.05363	0.0908114	0.0126867	0.0686766	0.0844839	0.0713695			Q9BS26;A0A8I5KU76;A0A8I5KW59;A0A8I5KVZ0;A0A8I5KTR3;A0A8I5KY49;A0A8I5KNC9	ERP44	0.967627	0.923462	1	0.899491	0.924997	0.918146	0.0459926	0.0140263	0.0211872	0.100833	0.0694799	0.0794385
																																																			CHST11	1	0.841989	0.778499	0.199673	0.0793285	0.0529785		CHST11	0.9764	0.990372	1	0.498401	0.457548	0.348009	0.165797	0.282592	0.274983	0.08915	0.362013	0.0828929		CHST11	0.91027	1	0.861519	0.875403	0.236331	0.275674	0.154568	0.148559	0.0867769	0.443967	0.0390313	0.24585																													Q8IW50;Q8IW50-2;Q8IW50-6;A0A0A0MRW1;Q5T593;Q8IW50-5;Q5T586;A0A0A0MRW2;A0A0A0MRW0;A0A0A0MRW3;Q8IW50-3;Q8IW50-4;A0A0A0MRV9;Q8IW50-7	FAM219A	1	0.822369	0.861677	0.91526	0.851951	0.691092	0.119658	0.101516	0.112374	0.139858	0.249241	0.122817			P10768;U3KQT1;X6RA14;H7BZT7	ESD	0.947368	0.953316	0.945226	1	0.971474	0.965527	0.0259827	0.011901	0.0252259	0.0439326	0.0480763	0.0673601
																																																			CHST12	1	0.660257	0.561474	0.492619	0.248799	0.0819456		CHST12	0.0191484	0.022557	0.0343054	0.174072	0.313659	1	0.00886334	0.00684103	0.0148011	0.0993822	0.0895997	0.317284		CHST12	0.0251672	0.0415556	0.0353618	0.169978	0.322008	1	0.0116493	0.0057639	0.013264	0.0825573	0.212902	0.213076																													Q641Q2;F8W7U3;E7ESD2;B1AP61;A0A0A0MT65	FAM21A	1	0.923684	0.895559	0.887549	0.86928	0.797244	0.0129516	0.00999946	0.0362732	0.0153302	0.0273757	0.0571064			Q9H501;A0A087WX71	ESF1	0.903181	0.840734	1	0.894115	0.748159	0.599687	0.0953484	0.0357214	0.120843	0.0206903	0.0179292	0.0258042
																																																			CHST2	1	0.981174	0.523937	0.362589	0.381573	0.161704		CHST2	0.695362	1	0.765276	0.234655	0.0963069	0.131736	0.300605	0.235634	0.138206	0.180412	0.102011	0.132713		CHST2	0.703512	1	0.592457	0.19288	0.407612	0.347488	0.304128	0.234595	0.0577251	0.0965094	0.159266	0.325605																													Q9Y4E1	FAM21C	0.83281	0.702041	0.776942	1	0.712351	0.487696	0.247378	0.224483	0.293621	0.387441	0.266358	0.292364			Q9BSJ8;Q9BSJ8-2;F8VZB1	ESYT1	0.988278	0.93056	1	0.893103	0.999608	0.936261	0.114989	0.0154115	0.0533042	0.161899	0.031634	0.0396153
																																																			CHST7	0.452664	1	0.71904	0.232567	0.486655	0.226848		CHST7	0.48089	0.467405	1	0.702947	0.602793	0.203421	0.250134	0.0288268	0.246809	0.22822	0.235725	0.352335		CHST7	0.533163	0.445875	1	0.786259	0.567117	0.185029	0.277324	0.299754	0.362065	0.208604	0.251116	0.169664																													Q9Y421;K7EIY1;K7ENN5;Q9Y421-2;K7ELZ8;Q9Y421-3	FAM32A	1	0.85666	0.959253	0.899254	0.867243	0.82345	0.0692984	0.0900264	0.0655529	0.041543	0.102326	0.127072			A0FGR8-2;A0A499FIX8;H7BXI1;A0FGR8;A0FGR8-6;A0FGR8-5;A0FGR8-4	ESYT2	1	0.911392	0.988147	0.978914	0.988855	0.903403	0.07851	0.0592792	0.125203	0.0673647	0.108708	0.16507
																																																			CHST8	1	0.589082	0.570556	0.340309	0.183761	0.13261		CHST8	0.252298	1	0.605804	0.596664	0.651768	0.652899	0.102775	0.180787	0.170632	0.0206549	0.14491	0.0744726		CHST8	0.324494	1	0.722592	0.679101	0.864143	0.787024	0.132184	0.0694773	0.025151	0.216227	0.455105	0.400351																													Q92520;C9JP35;C9JMN4	FAM3C	1	0.9665	0.863989	0.760279	0.641152	0.579341	0.0971014	0.0786484	0.0880971	0.0191325	0.00601823	0.0205212			P62495;B7Z7P8;P62495-2;I3L492;D6RJE8;D6RCB3	ETF1	0.962213	0.957227	0.973065	0.987855	1	0.98892	0.0117817	0.0410511	0.0396442	0.0313045	0.0234878	0.0256461
																																																			CHSY1	0.966004	0.630268	1	0.24185	0.196894	0.40487		CHSY1	0.684577	0.816728	1	0.855437	0.641288	0.306973	0.245878	0.166539	0.246478	0.244326	0.180592	0.272656		CHSY1	0.618148	0.612745	1	0.539068	0.564884	0.390478	0.222019	0.106535	0.0959592	0.0898678	0.183539	0.184399																													Q8TCE6;Q8TCE6-2;Q6NSW5;A0A3B3IRE4	FAM45A;FAM45B	0.957264	0.960168	0.954948	0.925868	1	0.805757	0.13653	0.0629785	0.0451651	0.0440605	0.0147628	0.10235			P13804;P13804-2;H0YLU7;A0A8I5KVL5;A0A8I5KYH4;A0A8I5KYP7;H0YKF0;A0A8I5KUF3;H3BV91;A0A0S2Z3M4;A0A8I5KT03;A0A8I5KUR2;A0A8I5KVC9;H0YK49;H0YL83;J3KN60;A0A8I5KU27;H0YMU8;A0A8I5KSA0	ETFA	0.910378	0.98932	0.963772	0.939731	0.969528	1	0.0515918	0.0623852	0.0117334	0.0136301	0.0720844	0.0691376
																																																			CHTF8	0.860301	0.619872	1	0.0511295	0.38452	0.357732		CHTF8	0.582362	0.284569	0.513722	0.373908	0.52373	1	0.219772	0.281795	0.318429	0.626412	0.464846	0.213298		CHTF8	0.61866	0.219969	0.250757	1	0.201776	0.536298	0.23347	0.192417	0.326773	0.47857	0.312483	0.483212																													Q9H0Q0;C9IYV6;C9JPE5	FAM49A	1	0.928078	0.99479	0.905079	0.969895	0.930151	0.0821529	0.0963802	0.0488177	0.0909383	0.0487707	0.0741183			P38117;P38117-2;M0QY67	ETFB	0.962633	0.967899	0.991335	0.973406	0.988415	1	0.0384496	0.0231246	0.0365513	0.0837967	0.00184642	0.026616
																																																			CHTOP	0.89807	0.810099	1	0.157692	0.114353	0.303654		CHTOP	0.935276	0.963748	1	0.727958	0.698413	0.535026	0.20542	0.221536	0.10051	0.0404962	0.225315	0.198254		CHTOP	0.947508	0.88169	1	0.755963	0.834573	0.558583	0.208107	0.133535	0.104629	0.103316	0.047977	0.128367																													Q9NUQ9;A0A8V8TMP7;Q9NUQ9-2;E5RI16;E5RJE1;E5RIR8;E5RJL8;E5RGI7;E5RFS4;E5RHU5;E5RK61;E5RK81;E5RH75	FAM49B	0.816332	0.79762	0.886647	0.908409	0.943273	1	0.0810251	0.109638	0.0360887	0.0993544	0.114897	0.172964			Q16134;B4DEQ0;A0A804HL81;Q16134-3;A0A804HK05;A0A804HL84;A0A804HJT7;A0A804HI80;A0A804HJK8;A0A804HKB8;A0A804HI48;A0A804HI73;A0A804HK66;A0A804HI70	ETFDH	1	0.892227	0.982535	0.946627	0.915319	0.944527	0.0752858	0.0568112	0.0863118	0.12396	0.0616889	0.0323161
																																																			CHUK	1	0.468315	0.444455	0.200258	0.076914	0.148844		CHUK	0.608682	0.855118	0.74926	0.54253	0.694055	1	0.288031	0.310072	0.104155	0.258556	0.0586691	0.889571		CHUK	0.41468	0.418958	0.53919	0.524947	0.381541	1	0.196229	0.114195	0.0849263	0.0790183	0.144729	0.49935																													Q14320;B0S8I6	FAM50A	1	0.991264	0.935355	0.843004	0.818125	0.757327	0.0351455	0.0275939	0.0566083	0.0625348	0.0534703	0.042155			O95571;M0QXB5;M0QY80;M0QX80	ETHE1	1	0.967181	0.984682	0.923806	0.971422	0.95391	0.0321707	0.0511162	0.0187189	0.129321	0.0604561	0.0568587
																																																			CHURC1	0.849843	0.926788	1	0.120464	0.0399394	0.116873		CHURC1	1	0.693078	0.560836	0.338373	0.135644	0.113666	0.116718	0.0744881	0.0502296	0.0415123	0.0561284	0.0420871		CHURC1	1	0.778063	0.600263	0.37911	0.216906	0.139302	0.116718	0.110583	0.0377426	0.119524	0.0181928	0.0500444																													Q8N5J2;Q8N5J2-3;Q8N5J2-4;Q8N5J2-2	FAM63A	1	0.644326	0.911888	0.410305	0.670093	0.776235	0.140015	0.179492	0.162596	0.0896994	0.166377	0.115458			Q9HBU6;H0YH69;A0A5K1VW28;A0A5F9ZI33;Q86U68;Q9HBU6-2	ETNK1	0.771205	1	0.796209	0.861779	0.588675	0.466116	0.0764868	0.350868	0.161471	0.184764	0.14321	0.0302143
																																																			CIAO1	0.993944	1	0.88037	0.0215203	0.174402	0.197762		CIAO1	0.710414	0.657882	1	0.632639	0.632789	0.523722	0.107202	0.0752368	0.0820114	0.178413	0.0743615	0.0970046		CIAO1	0.82706	0.825814	0.965435	1	0.749933	0.555338	0.124804	0.0738009	0.103956	0.0448274	0.325561	0.181801																													Q6ZS17;Q6ZS17-2;A0A0A0MTL6;Q6ZS17-3;Q6ZS17-4;H3BSV5;H3BMG9;H3BQI5;H3BP86;H3BU12;H3BSX9;H3BS40;H3BUP6	FAM65A	0.968243	0.932081	0.944771	0.965073	0.89303	1	0.0194839	0.115267	0.0383588	0.0663911	0.0711138	0.0688286			Q96CN4;Q96CN4-2;M0QYX4;M0R1Y1	EVI5L	1	0.961224	0.936768	0.910686	0.913632	0.902015	0.0206053	0.0317841	0.0545606	0.0616514	0.0537401	0.0570702
																																																			CIAO2A	0.858301	0.96667	1	0.0651665	0.141547	0.0347034		CIAO2A	1	0.7464	0.824809	0.48712	0.345855	0.238063	0.108758	0.064349	0.0903487	0.0346297	0.0905417	0.0476583		CIAO2A	1	0.757068	0.956926	0.559129	0.332967	0.2668	0.108758	0.140145	0.0281782	0.0426686	0.0237804	0.0900015																													Q5T7M9;A0A087WZK6;A0A087X2C2;A0A087WZ97	FAM69A	0.851123	0.98709	1	0.806009	0.92369	0.582148	0.318572	0.168751	0.040314	0.0760353	0.178516	0.13784			Q9UI08;Q9UI08-2;Q9UI08-4;Q9UI08-5;H0YJN0;G3V5F7;G3V314;G3V2K5;G3V3G2;G3V535;A0A087WYI2;H0YJL6	EVL	1	0.990369	0.93018	0.865373	0.943584	0.982173	0.0346328	0.0583993	0.0707528	0.131896	0.0632997	0.0805491
																																																			CIAO2B	0.718525	0.823259	1	0.165041	0.0657924	0.080563		CIAO2B	1	0.761327	0.762817	0.466079	0.243763	0.171096	0.185471	0.11631	0.104239	0.0229078	0.0410521	0.00765282		CIAO2B	1	0.795895	0.767478	0.552582	0.351909	0.157742	0.185471	0.155257	0.0821567	0.0587301	0.0674937	0.0120975																													Q5HYJ3;F5GX09;Q5HYJ3-2;Q5HYJ3-3	FAM76B	0.956022	0.984384	0.952974	0.946519	1	0.875391	0.152984	0.0881602	0.0241547	0.128993	0.08121	0.075899			Q01844;A0A0D9SFL3;B0QYK0;C9JGE3;Q01844-2;Q01844-6;Q01844-3;Q01844-5	EWSR1	0.935927	0.930679	0.949462	1	0.910737	0.956441	0.0815304	0.0310344	0.0297199	0.0565862	0.0270155	0.0116301
																																																			CIAO3	1	0.681868	0.832436	0.545236	0.431313	0.292643		CIAO3	0.282448	0.37771	0.439823	0.391284	0.792629	1	0.135322	0.0918746	0.182972	0.12009	0.258186	0.0971762		CIAO3	0.292411	0.337847	0.497372	0.399169	0.744649	1	0.140095	0.0677056	0.226302	0.163232	0.121117	0.344419																													Q8N5H3;Q8N5H3-4;Q8N5H3-1;Q8N5H3-2	FAM89B	1	0.868263	0.932188	0.878671	0.847796	0.908525	0.0518368	0.0273861	0.0665554	0.173134	0.101144	0.0673815			H7BY36	EWSR1	0.705778	1	0.910577	0.617633	0.333731	0.672991	0.336269	0.639606	0.205164	0.353945	0.0495451	0.350252
																																																			CIAPIN1	0.913357	0.975719	1	0.105498	0.164557	0.109496		CIAPIN1	1	0.785713	0.767148	0.545511	0.494978	0.590375	0.123074	0.104923	0.137597	0.0853887	0.0792117	0.107908		CIAPIN1	1	0.821337	0.795978	0.681261	0.538199	0.597455	0.123074	0.17534	0.047309	0.0565534	0.0451561	0.152416																													Q658Y4;E7ER68;G3V120;H0YBR6	FAM91A1	0.872334	0.858617	0.910189	1	0.970541	0.980819	0.0789995	0.0532184	0.0691157	0.0623293	0.0853953	0.103657			Q8NHP7;Q8NHP7-2;Q8NHP7-3	EXD1	0.845783	1	0.850896	0.740521	0.776344	0.798258	0.0498141	0.12131	0.237644	0.313284	0.352208	0.18963
																																																			CIART	1	0.222441	0.440837	0.197304	0.0409488	0.108334		CIART	0.377107	1	0.351614	0.190728	0.087054	0.298896	0.248711	0.250158	0.0782391	0.0465623	0.0769322	0.301129		CIART	0.395782	1	0.40607	0.234688	0.16574	0.17866	0.261027	0.319142	0.0926392	0.0487982	0.139466	0.0430609																													Q9Y3D0;H3BNV7;J3QLT9;J3KS95	FAM96B	1	0.902323	0.961098	0.911475	0.831101	0.813737	0.0281514	0.0535641	0.0299403	0.168664	0.159677	0.103807			Q9NVH0;Q9NVH0-2;A0A8I5KSH7;C9JLF4	EXD2	1	0.894166	0.948585	0.978728	0.876208	0.778619	0.00639278	0.0590485	0.0578412	0.0901746	0.0524845	0.026539
																																																			CIB1	0.862638	0.813835	1	0.29546	0.0595435	0.0588572		CIB1	0.965127	0.868332	1	0.654778	0.290826	0.454825	0.189128	0.016708	0.38636	0.132998	0.208971	0.0351024		CIB1	1	0.990723	0.990318	0.72515	0.647485	0.391393	0.195961	0.104474	0.289485	0.269807	0.148841	0.14905																													Q8NCA5;A0A8I5KR56;A0A8I5QKV5;A0A8I5KZA5;E9PH82;B4DT23;A0A8I5KX90;A0A8I5KXK5	FAM98A	0.810955	0.890861	0.906052	1	0.867031	0.811277	0.0757652	0.0747468	0.106246	0.0652141	0.052529	0.147839			Q9NV70;Q9NV70-2	EXOC1	1	0.989286	0.988826	0.95635	0.95321	0.955564	0.0560428	0.0147785	0.00838132	0.0749289	0.0277356	0.0362975
																																																			CIB2	1	0.913999	0.796617	0.182857	0.0248478	0.129312		CIB2	1	0.915215	0.500361	0.515079	0.568324	0.747071	0.158508	0.0830483	0.0496449	0.163813	0.117793	0.462377		CIB2	1	0.821144	0.535492	0.487541	0.429758	0.718287	0.158508	0.139927	0.0947829	0.182025	0.168301	0.0901798																													Q52LJ0;Q52LJ0-1;H0YNA1	FAM98B	1	0.88231	0.86826	0.915114	0.927013	0.957056	0.0158652	0.167669	0.137884	0.105643	0.171684	0.134299			Q96KP1;Q2MDF5	EXOC2	1	0.921548	0.934577	0.965777	0.946162	0.924634	0.0317581	0.00444387	0.0297584	0.0486107	0.0373465	0.073167
																																																			CIBAR1	0.901538	0.977506	1	0.142057	0.0898654	0.101346		CIBAR1	1	0.690063	0.698563	0.688381	0.846734	0.988304	0.112364	0.0891354	0.114797	0.12883	0.0846298	0.0890212		CIBAR1	0.94834	0.653868	0.707872	0.723602	0.815597	1	0.10656	0.108832	0.0246249	0.0387184	0.182546	0.323228																													Q9Y4F1;C9JME2;Q9Y4F1-2;M0QYB0;M0QXT1;M0R262;H0Y783;Q9Y4F1-3	FARP1	1	0.917154	0.899709	0.950196	0.903885	0.883848	0.0217175	0.0850233	0.0733873	0.0597548	0.0894217	0.0494502			O60645;D6RB59;H0Y995;D6RBR9	EXOC3	0.978645	1	0.96487	0.925558	0.998156	0.957519	0.0545053	0.0654128	0.0391777	0.104153	0.0333672	0.0120194
																																																			CIC	0.835132	0.926874	1	0.104647	0.174218	0.0863468		CIC	0.482001	0.748697	0.788525	1	0.680584	0.177119	0.0688757	0.118558	0.184066	0.0619588	0.128545	0.0374996		CIC	0.529798	0.873616	0.852883	1	0.828964	0.234344	0.0757058	0.0962212	0.0692335	0.197738	0.18385	0.11116																													O95363;A0A3B3ITR6	FARS2	1	0.855998	0.888465	0.929987	0.850667	0.834775	0.12793	0.0656467	0.0417116	0.124566	0.0997421	0.103966			Q96A65;Q96A65-2	EXOC4	1	0.982688	0.975729	0.936192	0.95468	0.933934	0.0220131	0.0675619	0.0773193	0.0417432	0.0219928	0.0504508
																																																			CICP27	1	0.911481	0.557407	0.40342	0.124943	0.222844		CICP27	0.483847	0.650436	0.626799	0.737415	0.464775	1	0.184184	0.142965	0.180663	0.114845	0.356417	0.882039		CICP27	0.604346	0.85375	0.706959	0.920811	1	0.805746	0.230054	0.204649	0.353325	0.638868	1.15132	0.705105																													Q9Y285;K7ER00;Q9Y285-2;K7ER16;K7EPH2;K7EK06;K7ERS0	FARSA	0.97829	0.931375	0.934342	0.957816	0.882402	1	0.0571332	0.0686228	0.031167	0.060572	0.0484334	0.0400602			O00471;A0A0A0MSI8;F8W9B8;G3V377;G3V4Z7	EXOC5	1	0.980649	0.985899	0.955756	0.949794	0.926948	0.0326503	0.0485236	0.0489048	0.00444299	0.011202	0.0644647
																																																			CIDECP1	1	0.784471	0.864389	0.173713	0.0493607	0.163975		CIDECP1	0.850256	0.965921	0.634015	0.418691	0.976671	1	0.148493	0.226949	0.19196	0.140109	0.335058	0.952816		CIDECP1	0.903851	1	0.530246	0.567028	0.709052	0.239576	0.157853	0.310377	0.267119	0.243717	0.469323	0.0828479																													Q9NSD9;Q9NSD9-2	FARSB	0.96952	0.996913	0.976098	1	0.981307	0.975153	0.045608	0.0830912	0.0389612	0.0659264	0.06991	0.102802			Q8TAG9;E7EW84;Q8TAG9-2;B1AP46;F2Z3K0	EXOC6	1	0.930169	0.911537	0.88399	0.946393	0.887692	0.0361577	0.0206956	0.118311	0.12314	0.107132	0.0528076
																																																			CIITA	0.673822	1	0.904278	0.1336	0.415946	0.384522		CIITA	0.846015	1	0.385055	0.32398	0.837879	0.222992	0.320159	0.320737	0.154715	0.212816	0.606597	0.386233		CIITA	1	0.831852	0.234422	0.316446	0.51527	0.422076	0.378432	0.0260493	0.161843	0.274183	0.45224	0.731058																													P49327;A0A0U1RQF0;A0A0U1RRG3;A0A1B0GTR5;J3KTF0	FASN	1	0.973157	0.997329	0.945886	0.990426	0.997474	0.0173879	0.0287067	0.027221	0.0559051	0.0305835	0.0370922			Q9Y2D4;A0A0U1RRB6;J3QT38;Q9Y2D4-2;F8W6R7	EXOC6B	0.99306	1	0.975356	0.956283	0.999957	0.969279	0.0345445	0.0474588	0.0378755	0.0448439	0.0272592	0.0513666
																																																			CILK1	1	0.897377	0.746289	0.126483	0.127718	0.170682		CILK1	0.860008	1	0.857829	0.638755	0.739017	0.841637	0.162064	0.172254	0.193647	0.0530209	0.182694	0.205788		CILK1	1	0.945484	0.676774	0.762642	0.619366	0.824529	0.188445	0.0302713	0.28516	0.085543	0.0489735	0.180004																													Q53R41;Q53R41-2;E7EW60;C9JTP4	FASTKD1	0.833088	0.837388	0.908829	0.603412	0.671187	1	0.0426788	0.227311	0.132357	0.217338	0.10542	0.427891			B4DJ07;A0A0A0MRE1;C9JME6;C9JKC2	EXOC7	1	0.888635	0.82819	0.737773	0.837502	0.803099	0.0490801	0.0542329	0.081495	0.225588	0.153179	0.0757619
																																																			CIMIP2A	1	0.663452	0.821058	0.306635	0.31143	0.060402		CIMIP2A	0.195737	0.216023	0.539176	1	0.577911	0.412997	0.0625011	0.0678447	0.081192	0.273345	0.169457	0.139081		CIMIP2A	0.218558	0.361814	0.388126	1	0.813255	0.431232	0.0697884	0.0515058	0.065554	0.317322	0.177556	0.213675																													Q9NYY8;Q9NYY8-2	FASTKD2	0.664308	0.731669	1	0.693947	0.775689	0.350695	0.170442	0.150223	0.116203	0.400236	0.26009	0.133817			Q9UPT5-1;Q9UPT5;A0A0A0MSB8;Q9UPT5-6;Q9UPT5-2;Q9UPT5-5;Q9UPT5-4;B5MCY9;K7ERQ5	EXOC7	1	0.929645	0.929148	0.95733	0.929928	0.872657	0.0207585	0.029095	0.010464	0.0648257	0.035807	0.0439664
																																																			CINP	0.993677	0.97927	1	0.0801253	0.215064	0.0537061		CINP	1	0.645968	0.939722	0.73152	0.636115	0.447308	0.119287	0.075978	0.163312	0.18691	0.134873	0.0850353		CINP	1	0.652739	0.865996	0.736424	0.570419	0.558643	0.119287	0.128195	0.0778156	0.0251361	0.14082	0.0657901																													Q7L8L6	FASTKD5	0.776197	1	0.811848	0.655462	0.613179	0.506088	0.172276	0.19124	0.0568277	0.0902759	0.213125	0.187648			Q8IYI6	EXOC8	0.927786	0.923462	0.943979	0.935422	1	0.927288	0.0123533	0.0875772	0.0446345	0.0698676	0.0132401	0.0727498
																																																			CIPC	0.947042	1	0.835529	0.348315	0.144607	0.280461		CIPC	1	0.795042	0.881989	0.886015	0.951082	0.920121	0.265208	0.233086	0.0876025	0.426514	0.237637	0.27007		CIPC	0.947149	0.745808	0.958593	0.973513	1	0.971099	0.251192	0.16448	0.292092	0.111697	0.291462	0.302028																													Q8TDW7;Q8TDW7-1;E9PQ73;Q8TDW7-2;G5EA25	FAT3	0.984232	1	0.890214	0.87242	0.861402	0.851664	0.0816744	0.0147939	0.0495697	0.0339612	0.0163964	0.103054			Q9Y2C4;H7C0W6;Q9Y2C4-4;F8WE28;F8WE38;F8WEP0;F8WC11;Q9Y2C4-3;F2Z2D3;H7C451;Q9Y2C4-2	EXOG	1	0.79932	0.904171	0.836469	0.886725	0.901339	0.0898911	0.0171291	0.20438	0.240086	0.115654	0.0808669
																																																			CIR1	0.944293	1	0.887283	0.0473702	0.118629	0.0564807		CIR1	0.1977	0.249104	0.247758	0.533759	0.803817	1	0.017846	0.0279946	0.0421199	0.162426	0.125945	0.068138		CIR1	0.187249	0.228224	0.246508	0.431412	0.647433	1	0.0169026	0.0210946	0.0406603	0.0660474	0.134019	0.116772																													P62861;E9PR30	FAU	0.93341	1	0.899761	0.863005	0.813956	0.694831	0.122802	0.0944321	0.0110147	0.0584183	0.0587475	0.0316875			Q9Y3B2;B1AMU3;R4GMQ7;B1AMU7;B1AMU4;R4GNH9	EXOSC1	1	0.879548	0.905323	0.962942	0.877256	0.880543	0.118257	0.0204992	0.0233755	0.127193	0.152962	0.0890911
																																																			CIRBP	1	0.702874	0.624431	0.0899407	0.0796233	0.0327975		CIRBP	0.57295	0.814651	0.58079	0.676589	0.928266	1	0.134799	0.0510695	0.0719018	0.110804	0.123341	0.107552		CIRBP	0.670447	0.966894	0.683698	0.736686	0.924642	1	0.157737	0.019957	0.0525512	0.140438	0.110257	0.168834																													P22087;M0R299;M0QXL5;M0R2Q4;M0R0P1;M0R2U2;M0R1H0;M0R2B0	FBL	0.846382	0.92335	0.965051	1	0.959494	0.959158	0.0695911	0.0405841	0.0634345	0.0251983	0.0244748	0.0519557			Q01780;Q01780-2;K7EJ37	EXOSC10	1	0.954301	0.945277	0.904349	0.880608	0.855224	0.0593149	0.0337005	0.0426414	0.054371	0.0112778	0.0273695
																																																			CISD1	0.84527	0.874369	1	0.0648537	0.163412	0.067342		CISD1	1	0.807705	0.737635	0.461927	0.180763	0.131217	0.130204	0.0805903	0.138995	0.0198378	0.0651553	0.0106456		CISD1	1	0.806842	0.792477	0.534223	0.279159	0.183371	0.130204	0.112609	0.0542109	0.027699	0.0773201	0.0171133																													A6NHQ2	FBLL1	0.93196	0.915379	0.953886	1	0.948364	0.988788	0.056158	0.0849503	0.0537483	0.059136	0.0460166	0.0110178			Q13868;A3KFL2;A0A8I5KVY3;A3KFL5;Q13868-3;Q13868-2;B4E001;A0A8I5KV47;A0A8I5QL34;A0A8I5KRS5;A0A8I5KYK9	EXOSC2	0.936666	0.914513	1	0.974976	0.916903	0.969332	0.112715	0.0151993	0.0634363	0.0810501	0.0352762	0.0431745
																																																			CISD2	0.789753	0.953962	1	0.0709755	0.0709883	0.0987067		CISD2	1	0.585915	0.504744	0.24112	0.16415	0.187403	0.129909	0.0482662	0.0424566	0.00232368	0.0138903	0.0725747		CISD2	1	0.620038	0.548732	0.326975	0.184152	0.20913	0.129909	0.0268445	0.0121436	0.0638288	0.0424754	0.0602677																													Q8N461;Q8N461-2	FBXL16	1	0.743422	0.787721	0.814539	0.716337	0.598189	0.0729984	0.0565966	0.0563527	0.195077	0.0533269	0.0659736			Q9NQT5;Q9NQT5-2;A0A7I2V328	EXOSC3	0.917139	0.909015	0.951911	1	0.915037	0.908264	0.0122703	0.0308925	0.0200479	0.0281849	0.0341801	0.0467904
																																																			CISD3	0.807052	0.926924	1	0.0863035	0.120798	0.0177234		CISD3	1	0.89896	0.994023	0.394551	0.356908	0.60928	0.123689	0.411324	0.224612	0.339918	0.44423	0.587789		CISD3	1	0.622536	0.607588	0.680072	0.714499	0.432826	0.123689	0.193421	0.0709725	0.423461	0.176228	0.429327																													Q96ME1;A0A994ENR3;Q96ME1-2;Q96ME1-5;Q96ME1-1;Q96ME1-3	FBXL18	1	0.932654	0.91342	0.932866	0.957457	0.886788	0.025793	0.0967858	0.0677103	0.0279738	0.121058	0.111256			Q9NPD3;A0A994J4D9;E9PPI9;E9PI41	EXOSC4	0.967782	0.725889	0.723912	0.773524	0.977314	1	0.293411	0.37514	0.122338	0.141933	0.0669108	0.411886
																																																			CIT	0.939999	0.601235	1	0.329481	0.227001	0.281437		CIT	0.183787	0.224235	0.279564	0.469193	1	0.901473	0.0666955	0.0713707	0.0766069	0.0579037	0.295188	0.194328		CIT	0.245847	0.349529	0.378859	0.667088	0.776613	1	0.0892168	0.076542	0.0695108	0.0252279	0.0488724	0.188956																													Q9UKC9;Q9UKC9-2;F8WE99	FBXL2	1	0.719164	0.513016	0.607337	0.572762	0.655326	0.286223	0.211712	0.198702	0.161006	0.26156	0.225977			Q9NQT4;M0R050;M0R102;M0R289	EXOSC5	0.974624	0.983868	0.91559	1	0.918905	0.900469	0.0285233	0.0589294	0.0214062	0.0700921	0.0589721	0.0111652
																																																			CITED1	1	0.534094	0.550834	0.206359	0.156383	0.133569		CITED1	0.406584	1	0.37919	0.207554	0.339172	0.372669	0.158723	0.315646	0.16516	0.0229202	0.0591227	0.0287617		CITED1	0.5038	1	0.675689	0.341391	0.279631	0.348281	0.196675	0.529861	0.209957	0.278303	0.0724381	0.0715688																													Q96IG2;J3KTA1;Q96IG2-2	FBXL20	1	0.885326	0.961981	0.87587	0.999058	0.929691	0.0991122	0.169671	0.0389122	0.106873	0.197083	0.0863349			Q5RKV6	EXOSC6	0.952333	0.872739	0.980766	1	0.984535	0.8682	0.150203	0.0662973	0.0744464	0.231766	0.0520191	0.0611888
																																																			CITED2	0.900946	1	0.90871	0.302771	0.113382	0.171039		CITED2	0.807208	0.889767	0.901225	1	0.737736	0.172115	0.162897	0.173021	0.282296	0.187853	0.0815665	0.0686692		CITED2	0.55986	0.523533	0.577887	1	0.505373	0.0971959	0.112981	0.0680872	0.140472	0.282294	0.134168	0.0713646																													Q9UK22;A0A286YF37;R4GNH2	FBXO2	0.915287	0.987316	0.9504	0.969666	0.965694	1	0.095595	0.0568606	0.0408295	0.149309	0.109429	0.0490225			Q15024	EXOSC7	1	0.908588	0.945476	0.97891	0.942274	0.931944	0.0334325	0.0662557	0.0853995	0.0877635	0.0682555	0.0450325
																																																			CITED4	1	0.793872	0.602963	0.232431	0.398171	0.167087		CITED4	0.183786	0.646983	0.379583	0.353311	1	0.286965	0.0688928	0.0436614	0.13316	0.210137	0.570465	0.180653		CITED4	0.359918	1	0.29605	0.687477	0.886664	0.597925	0.134916	0.602367	0.11786	0.225005	0.511686	1.03564																													Q8NEZ5;Q8NEZ5-3;H3BTH6;H3BVA4;H3BUC1;H3BRE0;Q8NEZ5-2	FBXO22	0.961772	0.988743	0.980544	1	0.90137	0.98889	0.149505	0.0635408	0.110959	0.0887916	0.139981	0.0989397			Q96B26;A0A8I5KRG4;A0A8I5KVC8;A0A8I5KRX4;A0A8I5QJI7;A0A8I5KNS0;H7C581	EXOSC8	1	0.998092	0.900804	0.873938	0.899523	0.847395	0.0453239	0.00419061	0.0699146	0.0599974	0.107828	0.0251681
																																																			CIZ1	0.879732	1	0.974591	0.0983743	0.133489	0.121597		CIZ1	0.535214	0.500457	0.55225	0.675046	1	0.756255	0.0655637	0.0327774	0.0771783	0.116325	0.206278	0.0675778		CIZ1	0.443684	0.43605	0.453115	0.616211	1	0.804291	0.0543513	0.0835717	0.0693801	0.00536271	0.208696	0.164956																													Q8TB52	FBXO30	0.983125	0.91888	0.969099	1	0.937088	0.959479	0.0526457	0.0576863	0.0858504	0.0643685	0.0776983	0.0248401			Q06265;Q06265-2;D6RIY6;D6R905;D6RA17;Q06265-3;Q06265-4;D6RAP4;H0Y9L5	EXOSC9	1	0.89646	0.82112	0.880982	0.899446	0.888707	0.0441261	0.0867574	0.0788718	0.095359	0.118455	0.152708
																																																			CKAP2	0.967446	1	0.814621	0.0504744	0.0951609	0.313713		CKAP2	0.293718	0.291916	0.362543	0.269701	0.477785	1	0.059129	0.0841316	0.102302	0.101517	0.140929	0.114068		CKAP2	0.48217	0.59892	0.556839	0.502231	1	0.991076	0.0970667	0.224403	0.278507	0.190167	0.434194	0.377193																													Q8TF61	FBXO41	1	0.882515	0.802841	0.735104	0.897091	0.821655	0.0253992	0.0977405	0.0380653	0.0831191	0.126201	0.0376895			Q16394	EXT1	1	0.985175	0.87199	0.76233	0.89923	0.743528	0.104554	0.167773	0.279383	0.344197	0.142707	0.291765
																																																			CKAP4	1	0.868244	0.751391	0.197478	0.0849817	0.0261786		CKAP4	0.87565	1	0.648539	0.486713	0.151459	0.242887	0.153164	0.16263	0.12024	0.168241	0.0637364	0.0619888		CKAP4	0.939416	1	0.669708	0.388362	0.349769	0.174575	0.164318	0.0730574	0.0764505	0.0797016	0.0873705	0.180406																													Q6P3S6;X6RKU3	FBXO42	1	0.746902	0.993368	0.927258	0.838361	0.661304	0.261736	0.13102	0.010176	0.230648	0.114089	0.182273			Q93063;Q93063-3;A0A804HKG2;A0A804HL74;Q93063-2;A0A804HJW9;A0A804HLF7;A0A804HHX4;A0A804HKG8;A0A804HIU8	EXT2	1	0.925817	0.898071	0.872609	0.797584	0.746344	0.0698322	0.0583777	0.017745	0.116541	0.0693736	0.101574
																																																			CKAP5	0.948527	1	0.906943	0.0107289	0.123321	0.133737		CKAP5	0.928383	0.792551	0.664077	0.78743	0.979582	1	0.097205	0.136152	0.032095	0.154656	0.178487	0.201977		CKAP5	0.786871	0.749167	0.559726	0.677066	0.736747	1	0.0823882	0.114222	0.145995	0.189599	0.0899048	0.0820962																													Q9H4M3-2;A0A0A0MSI6;B7Z1P2;Q9H4M3	FBXO44	1	0.893698	0.810203	0.79664	0.805528	0.602796	0.0865545	0.169721	0.0296947	0.159784	0.108456	0.236244			O43909;A0A8Q3SIB8;A0A8Q3SIF4;A0A8Q3SII2;H0YBJ7	EXTL3	1	0.882196	0.880938	0.68986	0.969805	0.919103	0.0241277	0.0128931	0.189473	0.0716866	0.136905	0.157474
																																																			CKB	1	0.786656	0.901884	0.259336	0.0146844	0.14545		CKB	0.995526	0.918538	0.905628	1	0.782498	0.94592	0.194666	0.11005	0.0566447	0.0393487	0.0654942	0.100742		CKB	1	0.976857	0.81827	0.962532	0.896156	0.861824	0.195541	0.113392	0.148353	0.0695892	0.020765	0.145491																													P0C2W1;C9JLC0	FBXO45	0.908527	1	0.918435	0.93692	0.888008	0.871097	0.0971935	0.0947968	0.0579841	0.0234575	0.0926041	0.118169			Q99504;Q99504-5;Q99504-3;Q99504-2;Q99504-4;B1APR7	EYA3	0.981243	0.725489	1	0.973438	0.86744	0.873708	0.12698	0.181356	0.122332	0.223438	0.106247	0.0300684
																																																			CKLF	0.735167	0.963957	1	0.182707	0.102948	0.0341379		CKLF	1	0.381841	0.457089	0.277974	0.161832	0.0656341	0.181816	0.0314065	0.059074	0.069921	0.123266	0.043621		CKLF	1	0.508644	0.516728	0.384994	0.152431	0.0832792	0.181816	0.0697803	0.072319	0.0897219	0.0723614	0.0544136																													Q9Y3I1;Q9Y3I1-3;Q9Y3I1-2	FBXO7	0.958795	1	0.96753	0.968461	0.936184	0.992111	0.0375736	0.0854603	0.132393	0.226259	0.0488739	0.0556809			P15311;E9PNP4	EZR	0.949596	0.970187	1	0.944859	0.940369	0.956527	0.025532	0.0628868	0.0317969	0.0878138	0.0309835	0.0213816
																																																			CKMT1A	0.73898	0.945733	1	0.0778915	0.168237	0.186802		CKMT1A	1	0.907615	0.793198	0.925366	0.781226	0.79452	0.198465	0.171865	0.137709	0.333424	0.291983	0.43407		CKMT1A	1	0.931901	0.901741	0.601601	0.743067	0.25673	0.198465	0.259433	0.0785833	0.219592	0.297975	0.258839																													Q9UKB1;Q9UKB1-3;E5RGC1;Q9UKB1-2;Q9Y297;B7Z3H4;Q9Y297-2;E5RG78;E5RH92	FBXW11	1	0.946956	0.931439	0.862397	0.851259	0.720286	0.00800176	0.0606913	0.040613	0.0991925	0.108482	0.0803002			P23610	F8A1	0.947185	0.961177	0.953255	0.889513	1	0.95402	0.0575118	0.120802	0.130429	0.145285	0.0756987	0.0437011
																																																			CKMT1B	0.770744	0.826474	1	0.0410194	0.138208	0.109942		CKMT1B	1	0.949834	0.680727	0.621064	0.474947	0.734177	0.158964	0.252891	0.102069	0.146848	0.273699	0.184512		CKMT1B	1	0.806368	0.847934	0.536461	0.648478	0.752608	0.158964	0.112568	0.143808	0.0300226	0.28961	0.119269																													Q5XUX1;Q5XUX1-2	FBXW9	0.866412	0.932215	1	0.987282	0.986788	0.89548	0.0654586	0.0735159	0.022412	0.0785297	0.0265904	0.0125621			O00519	FAAH	1	0.904096	0.989016	0.767966	0.927408	0.924645	0.0634653	0.206027	0.111628	0.26951	0.120962	0.103059
																																																			CKS1B	0.809692	1	0.910265	0.104334	0.0478134	0.0711177		CKS1B	1	0.809503	0.739903	0.566282	0.23712	0.101085	0.117533	0.0520127	0.114736	0.0973674	0.0453804	0.0396936		CKS1B	1	0.844494	0.806407	0.75626	0.35523	0.138236	0.117533	0.0552998	0.0544331	0.0661917	0.150998	0.04962																													Q0JRZ9;Q0JRZ9-2;H7BXJ4;Q0JRZ9-3;H0YAE2	FCHO2	0.899215	0.906541	0.948283	0.886175	0.896679	1	0.142066	0.108776	0.0397938	0.140701	0.114819	0.125984			Q0VG06;Q0VG06-3;F5H095;F5GZS4;E7EVV8	FAAP100;C17orf70	0.941566	0.807095	0.871606	1	0.966662	0.754952	0.0929562	0.13158	0.138704	0.23382	0.0882666	0.0790138
																																																			CKS2	0.549078	1	0.899154	0.00531059	0.0784065	0.0640045		CKS2	0.276377	0.246761	0.648221	1	0.519293	0.441462	0.0715016	0.0401589	0.10554	0.0356993	0.0122286	0.040957		CKS2	0.261631	0.206751	0.598049	1	0.693326	0.474119	0.0676866	0.00880837	0.0482071	0.0969486	0.0695078	0.105771																													E9PG19;O94868;O94868-2;O94868-3;E7ENZ2;C9JM66	FCHSD2	1	0.918916	0.907204	0.864569	0.898918	0.833431	0.0425784	0.053403	0.0560043	0.0787278	0.0538398	0.0910179			P05413;S4R371;S4R3A2;P02689	FABP3	0.863998	1	0.951868	0.967162	0.926187	0.942205	0.0127164	0.0509607	0.0252935	0.0913095	0.0374326	0.0252939
																																																			CLASP1	1	0.854668	0.971172	0.0711892	0.129295	0.178901		CLASP1	0.561777	0.564963	0.565189	0.830968	0.997654	1	0.0797672	0.0375679	0.044523	0.255407	0.26624	0.1567		CLASP1	0.569688	0.691931	0.498297	0.830394	1	0.881066	0.0808905	0.0897377	0.0606617	0.100312	0.311825	0.0427988																													P37268;E9PNM1;A0A1W2PQ47;P37268-2;P37268-4;P37268-3;P37268-5;A0AA34QVU5;E9PS69;E9PJG4;E9PQ90;E9PNJ2;E9PSH1	FDFT1	1	0.919578	0.972147	0.836171	0.832521	0.820672	0.0962387	0.0447343	0.101605	0.018214	0.0114704	0.0103181			Q01469;I6L8B7;A8MUU1	FABP5	0.917169	0.962733	0.939805	0.990166	0.969497	1	0.049979	0.0724227	0.0782942	0.127744	0.0333223	0.0600306
																																																			CLASP2	0.674864	1	0.534939	0.199411	0.410002	0.0191681		CLASP2	1	0.917066	0.568248	0.56275	0.327601	0.270437	0.417897	0.390998	0.0315516	0.174597	0.0598878	0.0419902		CLASP2	1	0.743665	0.843246	0.937623	0.287251	0.360762	0.417897	0.0733645	0.303907	0.489529	0.0449844	0.0847351																													P14324;P14324-2;A0A087WVN4;A0A087X090;A0A087X1D8;A0A087WTP2	FDPS	0.93727	1	0.989008	0.929014	0.955525	0.925936	0.0665498	0.00737264	0.0281977	0.0431819	0.0407458	0.078091			O15540;O15540-2	FABP7	0.95259	0.954131	0.945509	0.965537	0.893606	1	0.0796944	0.026375	0.0535276	0.25496	0.114144	0.247971
																																																			CLASRP	0.710639	0.790944	1	0.253113	0.258297	0.278619		CLASRP	0.058155	0.089501	0.105002	0.401201	0.712896	1	0.0182982	0.00668828	0.0254172	0.10364	0.0858897	0.0857762		CLASRP	0.0636325	0.092919	0.108236	0.247337	0.620965	1	0.0200217	0.0295869	0.0200201	0.0182231	0.0436752	0.107856																													P22570;A0A0C4DFN8;A0A0A0MSZ4;P22570-7;A0A0A0MTN9;A0A0A0MTR6;A0A0C4DGN7;A0A0A0MT64;P22570-4;P22570-5;P22570-2;P22570-3;J3QQX3;P22570-6;J3QKZ8;J3QQW7	FDXR	1	0.797981	0.91226	0.881054	0.958381	0.868342	0.0642031	0.136819	0.0929372	0.0808975	0.0359796	0.0462758			O60427;A0A0A0MR51;H7C2V0;O60427-2;F5H8G5;F5H3P6;H0YB97;F5H3U5;F5H852;F5GWE3	FADS1	0.901393	1	0.905158	0.758551	0.74408	0.55523	0.10514	0.106025	0.131571	0.187018	0.0719257	0.114057
																																																			CLBA1	1	0.912889	0.75124	0.14457	0.319443	0.118616		CLBA1	0.565301	0.6784	0.750826	0.327724	0.352026	1	0.136831	0.137415	0.133498	0.143568	0.175663	0.469966		CLBA1	0.558142	0.650099	0.60537	0.565355	1	0.441834	0.135098	0.142792	0.0729139	0.583742	0.168592	0.316207																													P22830;A0A499FJN5;P22830-2;K7ELX4	FECH	0.89547	0.943986	0.907365	0.977342	1	0.957247	0.024068	0.0431291	0.0819467	0.0113244	0.0398586	0.128816			O95864;O95864-3;O95864-4;O95864-2;E5RGD8;E5RGZ5	FADS2	1	0.981184	0.887718	0.645431	0.50793	0.271868	0.125721	0.0831299	0.139741	0.109829	0.0471601	0.0204397
																																																			CLCC1	0.786875	1	0.927426	0.0768706	0.168972	0.0263418		CLCC1	0.768389	0.658317	0.595422	0.799979	1	0.841918	0.112649	0.199573	0.0893613	0.230667	0.675875	0.121225		CLCC1	0.900288	0.875724	0.774515	1	0.616429	0.930582	0.131986	0.212013	0.0783152	0.0787332	0.262524	0.0126931																													Q9UK73;H3BT12	FEM1B	1	0.80556	0.793341	0.525338	0.518743	0.314746	0.318138	0.182442	0.229195	0.0870736	0.00785036	0.0891533			Q9UNN5;Q9UNN5-2;B3KT28	FAF1	0.974108	1	0.929659	0.929197	0.911889	0.9185	0.0273822	0.0338771	0.0412959	0.0748048	0.0709925	0.0198369
																																																			CLCN2	0.508985	0.587982	1	0.428218	0.237574	0.42286		CLCN2	0.224601	0.306379	0.5801	0.844096	1	0.146734	0.127234	0.0548255	0.172339	0.176591	0.0428068	0.135302		CLCN2	0.240255	0.307029	0.34189	0.765065	1	0.121754	0.136102	0.104555	0.231537	0.160684	1.07145	0.210884																													P39748;P39748-2;I3L3E9;F5H1Y3	FEN1	0.91053	0.981535	1	0.95114	0.939662	0.850435	0.0104026	0.0929779	0.0616314	0.0555108	0.0305922	0.0974652			Q96CS3;D6RBG6	FAF2	0.898155	0.90776	0.990956	0.912161	0.96393	1	0.11241	0.0816838	0.117154	0.207162	0.0278237	0.0462106
																																																			CLCN3	0.835472	1	0.880254	0.102408	0.121738	0.0834109		CLCN3	0.434873	0.436385	0.383345	0.461785	0.657493	1	0.0558022	0.0477895	0.119076	0.11431	0.0447712	0.431516		CLCN3	0.516099	0.529931	0.504896	0.484196	0.607097	1	0.066225	0.057269	0.0261715	0.0986099	0.0295698	0.0970281																													P16591-3	FER	0.949052	0.902289	0.926934	1	0.930279	0.910912	0.212791	0.160375	0.14027	0.144356	0.25986	0.340282			P16930;P16930-2;A0A804HJ13;A0A804HJX2;H0YLC7;B7Z4W2	FAH	0.843821	0.721957	0.820323	0.75041	0.803744	1	0.255056	0.0242952	0.087281	0.282716	0.057287	0.094622
																																																			CLCN4	1	0.770965	0.789488	0.151912	0.143265	0.149729		CLCN4	1	0.761121	0.623974	0.429708	0.491691	0.477052	0.198301	0.137272	0.0458311	0.152855	0.0670868	0.0886548		CLCN4	1	0.993535	0.55721	0.590402	0.527303	0.415798	0.198301	0.148721	0.144173	0.129502	0.138533	0.165895																													P16591;P16591-2;W0S4B9;P07332;D6RAF9;E7ENM8;P07332-2;P07332-4;P07332-3	FER;Pe1Fe10	0.742098	0.992039	0.986697	1	0.951939	0.873184	0.0772343	0.0332276	0.158778	0.252391	0.0653201	0.323345			Q6P587;Q6P587-2;Q6P587-1;Q6P587-3	FAHD1	0.929934	0.939066	0.953201	0.945537	1	0.975166	0.0510408	0.00625915	0.0517439	0.0602044	0.0505411	0.0433486
																																																			CLCN5	1	0.995567	0.707986	0.258157	0.293955	0.382071		CLCN5	0.782836	0.818415	1	0.745232	0.815975	0.635276	0.268809	0.208133	0.28887	0.151637	0.55713	0.624245		CLCN5	0.885139	0.932931	1	0.668786	0.897056	0.764759	0.303938	0.0984811	0.232912	0.247347	0.257926	0.410081																													H0YJ34;A0A0U1RRM8;H0YJB6;G3V5R2	FERMT2	0.916825	0.934014	0.934405	0.986234	1	0.88323	0.0352071	0.0346066	0.0259911	0.1098	0.0401584	0.0708555			Q96GK7;Q6P2I3;C9JGM0;C9J5B6	FAHD2A;FAHD2B	1	0.89223	0.956674	0.972137	0.988462	0.993183	0.0737688	0.0466591	0.0174838	0.109245	0.036935	0.00199533
																																																			CLCN6	1	0.74884	0.913546	0.202022	0.160059	0.102365		CLCN6	0.302014	0.369588	0.461594	0.695209	0.782845	1	0.0603399	0.0930114	0.0431297	0.1027	0.121732	0.272139		CLCN6	0.381472	0.446487	0.451306	0.912969	0.935317	1	0.076215	0.0844361	0.0399981	0.140198	0.107297	0.221515																													Q96AC1-3;Q96AC1;Q96AC1-2;G3V281;G3V3J0;G3V379	FERMT2	0.953356	0.971291	0.990846	1	0.966734	0.937392	0.0263754	0.0220443	0.0251348	0.0332685	0.00808014	0.0392729			Q9NVQ4;Q9NVQ4-3;Q9NVQ4-2;C9JDZ2	FAIM	0.820932	0.822296	0.82673	1	0.996343	0.71039	0.203393	0.186886	0.021068	0.0431736	0.194814	0.0745023
																																																			CLCN7	0.978945	0.508776	1	0.293385	0.0734685	0.189189		CLCN7	0.475093	0.620313	0.485312	1	0.771997	0.728645	0.171559	0.304016	0.152833	0.925125	0.239727	0.208329		CLCN7	0.480769	0.853163	0.444998	0.905485	0.718225	1	0.173609	0.0806982	0.108395	0.212281	0.306982	0.732758																													Q99689;Q99689-2;E9PNH2;J3KTR6	FEZ1	1	0.893023	0.812586	0.683331	0.466531	0.268377	0.0984204	0.158808	0.0761817	0.14372	0.0114199	0.0320044			Q9BTL3;A0A3B3IU46	FAM103A1	0.955388	1	0.95547	0.84498	0.900658	0.8772	0.102462	0.182645	0.118831	0.206734	0.099997	0.113486
																																																			CLDN12	0.842504	1	0.832038	0.113646	0.257158	0.189793		CLDN12	1	0.787798	0.990467	0.606385	0.739797	0.401815	0.211067	0.178588	0.167955	0.209464	0.269065	0.258962		CLDN12	1	0.939631	0.991295	0.939386	0.381125	0.877515	0.211067	0.232516	0.152277	0.0323369	0.161994	0.269685																													P98174	FGD1	1	0.988089	0.94138	0.838575	0.836223	0.789053	0.044885	0.0312808	0.0302182	0.0401423	0.0550056	0.186504			Q9H098;Q9H098-2;C9J6N5;C9JQ40;C9JW51;A0A1C7CYX8;C9J3Q3;X6RET8;C9JP05;F8WCJ2;C9JYP1;C9J6Y8	FAM107B	0.874328	1	0.980897	0.980199	0.93505	0.943372	0.0461443	0.0506723	0.113925	0.0700668	0.0575436	0.0386325
																																																			CLDN15	0.446836	1	0.301916	0.487511	0.592148	0.273259		CLDN15	0.150541	0.123628	0.356181	0.807171	1	0.509474	0.133578	0.11103	0.126244	0.217198	0.628009	0.49762		CLDN15	0.151992	0.260577	0.196415	0.49111	1	0.975945	0.134866	0.115724	0.0669169	0.0457775	0.325403	0.56803																													Q96M96;B7Z493;E9PJX4;F8VWL3;F8W1R0;A0A804HK93;Q96M96-2;E9PNX0;E9PQT1;Q96M96-3;Q5JSP0;J3KSS3;F8VVF1;H0YDQ0;Q5JSP0-2;Q5JSP0-3	FGD4	0.967075	0.935801	0.904887	0.983746	0.937237	1	0.0334101	0.0425437	0.0560247	0.0486568	0.064416	0.093187			Q8N4B1;Q8N4B1-4;F8W0V2;F8VZK7;Q8N4B1-3	FAM109A	0.951624	0.937031	0.870608	0.931061	1	0.889047	0.0490388	0.178476	0.0213731	0.171934	0.175761	0.276032
																																																			CLDN19	0.408937	0.80843	1	0.0936055	0.148282	0.119398		CLDN19	1	0.348394	0.430523	0.386249	0.362801	0.19718	0.381374	0.0627442	0.218147	0.316974	0.157041	0.105571		CLDN19	1	0.358529	0.563243	0.560973	0.457914	0.203703	0.381374	0.0278394	0.14667	0.454902	0.338928	0.233503																													B1AJW0;Q92913;Q92913-5;Q92913-2;Q92913-4;Q92913-3	FGF13	1	0.990009	0.683716	0.9501	0.624694	0.604866	0.198375	0.121566	0.104699	0.265182	0.126395	0.066162			Q9NRY5;E7ESJ7;E5RGF9;E5RFK2;E5RHI8;E5RHP2;E5RK42;E5RH43;REV__Q9BUK6-4;REV__Q9BUK6-7;REV__A0A3B3IUD2;REV__Q9BUK6-3;REV__Q9BUK6-2;REV__Q9BUK6	FAM114A2	0.995116	0.951812	0.924381	1	0.984394	0.929453	0.0205088	0.025655	0.0435976	0.0722801	0.0455276	0.0464042
																																																			CLDN6	0.487193	0.467153	1	0.198371	0.29468	0.496813		CLDN6	0.230256	0.194036	0.183558	0.452555	0.769374	1	0.142114	0.0974528	0.0514735	0.154694	0.41956	0.0771777		CLDN6	0.268527	0.262312	0.305228	0.272576	0.277415	1	0.165736	0.0765347	0.0752917	0.140325	0.0485586	0.387256																													Q8TAT2	FGFBP3	0.996144	0.92124	0.674219	0.946468	0.809856	1	0.178837	0.156085	0.171326	0.397783	0.24682	0.417539			Q6P1L5;Q6P1L5-2	FAM117B	0.960212	0.985788	0.977603	1	0.97448	0.891352	0.0603879	0.0462349	0.054683	0.0452894	0.0398992	0.00757532
																																																			CLDND1	0.704522	1	0.914016	0.104358	0.101505	0.0358112		CLDND1	1	0.624076	0.993241	0.441242	0.394367	0.49288	0.173534	0.0260537	0.111193	0.0882569	0.0604889	0.0397956		CLDND1	0.988327	0.681843	1	0.60702	0.261531	0.417482	0.171508	0.0756595	0.0800287	0.126318	0.119816	0.07029																													O95684;O95684-2;A0A994J5H4;A0A994J527;A0A994J518;A0A994J7Q7;A0A994J500;A0A994J7D3;A0A994J7R7;A0A994J4T6;A0A994J523;A0A994J5F6;A0A994J505;A0A994J7C9;A0A087WV25;A0A994J5H0;A0A994J4R0;A0A994J5H8;A0A994J5D2;A0A994J7B9;A0A994J4U0;A0A994J4U5;A0A994J7B5;A0A994J5E9;A0A994J5F4;A0A994J7S1;A0A994J7S5;A0A994J7Q3;Q8N103-3;A0A994J4R8;O95684-3	FGFR1OP	0.839156	1	0.8722	0.996261	0.880262	0.872147	0.0889688	0.0811633	0.0587884	0.127354	0.180122	0.101582			Q9NWS6;B0QY28;B0QY29;Q9NWS6-2	FAM118A	0.893678	0.920548	0.8678	1	0.960338	0.874349	0.137611	0.0214821	0.0229518	0.0763643	0.115735	0.0432329
																																																			CLDND2	0.901031	1	0.945155	0.220788	0.107487	0.176102		CLDND2	0.37816	0.267734	0.613388	1	0.655987	0.0437839	0.0626087	0.0729958	0.100599	0.177849	0.11163	0.0403727		CLDND2	0.358049	0.282664	0.54016	1	0.776808	0.326495	0.0592791	0.0527275	0.0883342	0.168709	0.25478	0.250312																													Q96C11;J3QKV9;A0A0U1RQS3;A0A0U1RR53;C9J015;F2Z2V1;A0A0U1RRB9;Q96C11-5;Q96C11-3	FGGY	1	0.472442	0.896759	0.277901	0.657428	0.728691	0.683368	0.204038	0.0803588	0.131933	0.308523	0.210192			Q9BPY3;E9PMJ2;J3KP39;G3V179;E9PMW3;E9PIM5	FAM118B	0.995788	0.894671	0.921596	1	0.977168	0.912767	0.0155406	0.0545095	0.0467071	0.0433778	0.0497381	0.00380634
																																																			CLEC11A	0.692375	0.661102	1	0.363244	0.156793	0.346912		CLEC11A	0.954837	1	0.849769	0.29132	0.115691	0.0216836	0.376188	0.325349	0.307068	0.0778204	0.00398301	0.0116095		CLEC11A	0.903341	0.834791	1	0.339761	0.285173	0.0371673	0.355899	0.199104	0.258539	0.0801337	0.129787	0.0509418																													P07954-2;P07954;A0A804HI24;A0A804HKE6	FH	0.971251	0.951224	0.944785	0.950118	0.961847	1	0.0167376	0.0479972	0.0227322	0.0111146	0.0606422	0.0955078			Q9NZB2;Q9NZB2-6;A0A8V8TNY3;Q9NZB2-4;A0A0C4DG79;Q9NZB2-5;A0A0C4DH52;Q9NZB2-2;A0A494C0Y9;Q5T035	FAM120A	0.951156	0.884017	1	0.943069	0.89817	0.937444	0.0236288	0.0108586	0.0538088	0.0298073	0.0720169	0.0301595
																																																			CLEC16A	0.974462	1	0.982579	0.0734843	0.0912154	0.13858		CLEC16A	0.238142	0.426203	0.240669	0.736704	1	0.869658	0.0220888	0.0172385	0.0306535	0.0691886	0.0751748	0.0883094		CLEC16A	0.285645	0.413915	0.251464	0.629086	1	0.940232	0.026495	0.0540197	0.0239258	0.0639776	0.191764	0.247863																													Q13642-1;Q13642-4;Q13642-5;Q5JXI8;A0A494C0D6;Q13642;Q5JXI3;Q5JXH7;Q5JXH8;A0A0D9SFZ9;Q13642-3;Q5JXI2;Q5JXH9;A0A0D9SFI6;A0A0D9SFB0;Q5JXI0;A0A0D9SGB2;A0A0D9SGD1;A0A494C0J3;A0A0D9SEY7;A0A494C1G1;A0A0D9SGC5	FHL1	1	0.946583	0.894962	0.911331	0.869194	0.907579	0.0289473	0.046189	0.0112512	0.0931587	0.025829	0.0687373			Q96EK7;A0A0D9SEJ5;F5GY05;Q96EK7-2;Q96EK7-3	FAM120B	0.991745	1	0.995904	0.969207	0.988899	0.968842	0.091304	0.042064	0.0105144	0.102773	0.0209784	0.0514038
																																																			CLEC2D	0.983008	1	0.965876	0.0930565	0.231236	0.0800725		CLEC2D	0.473337	0.387403	0.3881	0.553564	0.816656	1	0.0634352	0.0224023	0.0796381	0.224291	0.103655	0.344743		CLEC2D	0.574611	0.491788	0.444708	0.771183	1	0.638336	0.0770075	0.0507861	0.0746979	0.0784349	0.0703439	0.199551																													Q13643	FHL3	0.720655	0.812514	0.797856	0.654827	0.699622	1	0.129515	0.151083	0.237124	0.289692	0.200062	0.504738			Q9NX05;F8W881;Q9NX05-2	FAM120C	0.666665	0.764406	0.364572	0.82254	0.383605	1	0.236404	0.380946	0.0942873	0.493067	0.108304	0.646907
																																																			CLEC4A	1	0.453068	0.569259	0.459756	0.510138	0.330482		CLEC4A	0.0671163	0.0732356	0.269957	0.399583	0.829334	1	0.0453509	0.0062822	0.207868	0.0591837	0.460842	0.0619088		CLEC4A	0.0712493	0.0342093	0.167146	0.442217	0.891192	1	0.0481436	0.0310284	0.0712899	0.264128	0.0539742	0.31518																													Q2V2M9;K7ER94;Q2V2M9-2;Q2V2M9-3;Q2V2M9-4;A0A0A0MTS9;K7EP24;K7EKZ0	FHOD3	0.719075	0.802682	0.8838	1	0.609154	0.964434	0.314582	0.161294	0.215144	0.600719	0.324044	0.121747			Q8IXS8;C9JNS4;C9JTA1;A0A804HIT6;C9J115;F8W7X4	FAM126B	0.8048	0.845874	0.91146	0.81488	1	0.852927	0.0908451	0.0760443	0.145699	0.095537	0.0972395	0.115026
																																																			CLGN	1	0.562759	0.812811	0.0839627	0.0613404	0.0907142		CLGN	0.851928	1	0.657804	0.209242	0.386337	0.108693	0.217456	0.177363	0.0759402	0.0542417	0.198603	0.100225		CLGN	0.99527	1	0.899282	0.498091	0.363115	0.197258	0.254044	0.153555	0.142253	0.149102	0.0800396	0.226115																													O43427;O43427-2;E9PSD3;H0YCE7;E9PJW6	FIBP	0.994709	1	0.999239	0.957056	0.958682	0.884546	0.0500774	0.108286	0.0359817	0.0465077	0.0244156	0.00952983			A6ZKI3;Q17RB0;Q9BWD3	FAM127A;FAM127C;FAM127B	1	0.90076	0.788127	0.749082	0.515766	0.504278	0.0953652	0.0666074	0.0761829	0.124288	0.0183929	0.0927816
																																																			CLHC1	0.644409	1	0.937888	0.0815537	0.196459	0.296389		CLHC1	1	0.730661	0.521193	0.397905	0.537534	0.370419	0.285347	0.185219	0.113846	0.0780888	0.226214	0.188089		CLHC1	1	0.775794	0.8195	0.685383	0.393602	0.45278	0.285347	0.124651	0.181312	0.0295597	0.412411	0.246199																													Q92562;A0A6Q8PHH5;A0A6Q8PF62;A0A6Q8PGY7;A0A6Q8PF70;A0A6Q8PHP5;A0A6Q8PHA1;A0A6Q8PGB4;A0A6Q8PFJ3;A0A6Q8PHK3;A0A6Q8PHC7;A0A6Q8PG59;A0A6Q8PGP4;A0A6Q8PGW5;A0A6Q8PGW0;A0A6Q8PF27;A0A6Q8PGY4;A0A6Q8PGC1;A0A6Q8PH92;A0A6Q8PF86;A0A6Q8PHM5;A0A6Q8PHB4;Q5TCS5;H0Y6G7;Q5TCS4;A0A6Q8PGM1;A0A6Q8PGL0;A0A6Q8PG61;A0A6Q8PF90;A0A6Q8PGP1;A0A6Q8PG49;A0A6Q8PFK7	FIG4	0.974365	0.973611	0.971581	0.935182	0.983255	1	0.0673646	0.111412	0.13612	0.0270454	0.107466	0.0511531			Q9BZQ8;H0Y7M9	FAM129A	0.900701	0.949359	0.932065	1	0.980297	0.910866	0.103028	0.174396	0.0676594	0.109351	0.0394733	0.0258636
																																																			CLIC1	0.813286	0.878136	1	0.338011	0.39203	0.538757		CLIC1	1	0.804846	0.750219	0.66	0.423696	0.404216	0.48092	0.366659	0.384055	0.351175	0.532964	0.821379		CLIC1	1	0.79672	0.783861	0.721176	0.489294	0.336837	0.48092	0.428394	0.421987	0.393231	0.486262	0.549002																													Q6PIW4;Q6PIW4-2	FIGNL1	0.951001	0.952585	0.949669	0.97665	1	0.986511	0.0156699	0.0884717	0.0547255	0.152576	0.0687744	0.0554322			Q96TA1;Q96TA1-2	FAM129B	0.869257	0.848978	0.85017	0.958846	1	0.918115	0.0125658	0.0862729	0.0344074	0.186292	0.0684618	0.12779
																																																			CLIC4	1	0.855745	0.804691	0.0741262	0.301209	0.0576424		CLIC4	1	0.961217	0.562189	0.724117	0.929005	0.720826	0.203541	0.0660019	0.168532	0.151796	0.337806	0.202271		CLIC4	1	0.862778	0.755513	0.632923	0.763089	0.729449	0.203541	0.106181	0.0676872	0.153912	0.194197	0.0598161																													Q4L180;C9JYJ6;H7C4M0;Q4L180-5;Q4L180-3;Q4L180-7;Q4L180-2;Q4L180-6	FILIP1L	0.917168	1	0.985767	0.944666	0.791974	0.761978	0.0584092	0.0880406	0.273958	0.192797	0.0697234	0.0606581			Q86XD5-2;Q86XD5-3;Q86XD5;E5RJ60	FAM131B	1	0.923673	0.943683	0.873486	0.891223	0.777906	0.0849673	0.06501	0.141809	0.0293562	0.113894	0.0347607
																																																			CLINT1	1	0.961821	0.863576	0.0480462	0.042992	0.132116		CLINT1	0.34628	0.483569	0.558982	0.698742	0.834223	1	0.0351089	0.0913221	0.0326579	0.144569	0.180566	0.252348		CLINT1	0.295402	0.287616	0.518289	0.618728	0.562077	1	0.0299505	0.0427468	0.0530299	0.108583	0.0850052	0.283108																													Q6UN15;A0A994J6B4;A0A994J3L5;A0A994J6Q2;A0A994J6C6;A0A994J458;A0A994J3Q0;Q6UN15-5;A0A994J3Q5;A0A994J3S6;A0A994J3S0;A0A994J3M0;Q6UN15-4;A0A994J3P6;A0A994J6B8;A0A994J3R0;A0A0B4J203;A0A994J6C9;A0A994J6P3;A0A994J6C2;A0A994J3J6;A0A994J3T0	FIP1L1	1	0.92487	0.934935	0.924137	0.895936	0.901029	0.0446643	0.171624	0.219853	0.156263	0.168272	0.133182			Q8NC44;C9J3K5;C9JIF3;H7C3D5	FAM134A	1	0.994327	0.924094	0.933162	0.886079	0.801674	0.0509917	0.111437	0.117634	0.0908012	0.0644128	0.0845609
																																																			CLIP1	1	0.847743	0.957572	0.212669	0.17707	0.0188339		CLIP1	0.867736	0.960295	0.883362	1	0.754534	0.946242	0.143353	0.295041	0.15535	0.0900349	0.0649071	0.371755		CLIP1	0.862009	0.771313	0.771484	0.578666	0.80285	1	0.142406	0.142191	0.223651	0.0670836	0.152967	0.327528																													Q9Y3D6	FIS1	0.926562	1	0.946393	0.993717	0.984859	0.910581	0.0703145	0.0976062	0.0452673	0.0663024	0.0403362	0.0367419			Q86VR2;K7ENZ6;K7EMF4;K7ELM8;K7EJ34;K7ENF4;K7EQI9;K7EPD0;K7EJ42;Q86VR2-2	FAM134C	1	0.989348	0.873079	0.877841	0.956724	0.905702	0.0575072	0.0240511	0.0619274	0.143346	0.0878044	0.0322075
																																																			CLIP2	0.904304	0.848581	1	0.077723	0.0734062	0.11212		CLIP2	0.912743	1	0.70905	0.831564	0.78172	0.655986	0.101432	0.0889018	0.0597325	0.222696	0.0281946	0.111965		CLIP2	0.830653	1	0.599586	0.871964	0.695221	0.51884	0.0923095	0.0521282	0.0767724	0.0607707	0.183863	0.157446																													Q96AY3;A0A9L9PY88;K7ESG6;H0Y827;Q96AY3-2	FKBP10	0.759515	0.681526	1	0.948011	0.990851	0.915464	0.148665	0.15728	0.115968	0.0852466	0.168124	0.25402			Q96C01;E7EQY1;C9J2Y4;C9JF51	FAM136A	0.975117	1	0.963555	0.966057	0.995229	0.985701	0.089163	0.0495731	0.0798429	0.0686086	0.0715921	0.0292135
																																																			CLIP3	0.752481	0.922196	1	0.0607263	0.0966377	0.115303		CLIP3	1	0.885602	0.718898	0.758714	0.445804	0.314226	0.152952	0.0795382	0.0720374	0.013848	0.101745	0.0500445		CLIP3	1	0.990543	0.63266	0.805431	0.551338	0.255346	0.152952	0.0193112	0.0663398	0.134512	0.0781024	0.0413048																													Q5T1M5;A0A8I5KX71	FKBP15	0.895216	0.937837	0.923557	0.968846	1	0.975151	0.0176008	0.0506908	0.0342159	0.0742653	0.042578	0.166482			B1AL88	FAM155A	1	0.594065	0.378158	0.351408	0.710191	0.413452	0.579966	0.0452981	0.181962	0.164596	0.156514	0.0688307
																																																			CLIP4	1	0.733817	0.504021	0.461054	0.17598	0.162889		CLIP4	0.0117437	0.0184474	0.00960218	0.0488897	0.20478	1	0.00530915	0.00919896	0.00457152	0.0169026	0.0847569	0.331381		CLIP4	0.0125331	0.0125849	0.0124155	0.0265678	0.134968	1	0.00566601	0.00768369	0.00454602	0.00627886	0.0544896	0.130007																													P62942;F6T7Q3;Q1JUQ5;A0A087WZM5;A0A7I2V3S6;Q1JUQ3;Q5W0X3;A0A087WTS4;A0A087WV48	FKBP1A;FKBP12-Exip2	0.987182	0.966121	0.977596	1	0.961382	0.962503	0.0606066	0.0438707	0.053758	0.0675953	0.0719624	0.00671318			Q8N612;Q8N612-2;E9PJK5;Q8N612-3	FAM160A2	1	0.759147	0.769066	0.872716	0.745227	0.926899	0.0231387	0.0408108	0.0660807	0.188048	0.0532861	0.0893434
																																																			CLK1	0.907738	1	0.958774	0.100488	0.0677315	0.105466		CLK1	0.057168	0.0726163	0.0794123	0.291035	0.669556	1	0.00536948	0.00641392	0.0035583	0.0409006	0.0570035	0.134637		CLK1	0.0544218	0.0617226	0.0729664	0.219949	0.589503	1	0.00511155	0.00535189	0.00201789	0.0276481	0.0825353	0.194646																													P68106;G5E9U6;F8W6G9;P68106-2	FKBP1B	0.831066	0.787917	0.844286	1	0.678176	0.765104	0.145926	0.157489	0.0928287	0.180636	0.116178	0.120902			Q5W0V3;A0AA34QVS8;Q5W0V3-2;Q5W0V4	FAM160B1	0.96876	0.974067	0.927949	0.981998	1	0.943478	0.00999815	0.0626878	0.0308256	0.0518424	0.0258313	0.0594705
																																																			CLK2	0.795867	0.869734	1	0.825832	0.839015	0.911485		CLK2	0.170725	0.233612	0.352576	0.618036	0.824115	1	0.156041	0.146754	0.231658	0.430314	0.620528	0.782371		CLK2	0.207242	0.349539	0.41792	0.58858	0.702317	1	0.189417	0.199893	0.237241	0.384882	0.443156	1.07619																													P26885;A0A494C1N0;F5H0N4	FKBP2	0.904455	0.995228	0.969685	1	0.9891	0.940869	0.0291917	0.0129022	0.0443426	0.0964138	0.0601634	0.0285062			Q96A26;E9PH05;F8W7Q4;A0A8I5KUL7;A0A8I5KW67;A0A8I5KUT6;A0A8I5KQT5	FAM162A	0.84185	0.937074	1	0.750431	0.828486	0.989125	0.121162	0.0729354	0.0662555	0.0458159	0.0757974	0.125649
																																																			CLK3	0.567147	0.728441	1	0.248918	0.130309	0.18253		CLK3	0.293297	0.289862	0.531071	0.740812	0.968629	1	0.0969329	0.0556854	0.0545449	0.183619	0.0869627	0.0074718		CLK3	0.266069	0.291141	0.419718	0.647894	0.881868	1	0.087934	0.0502821	0.0229499	0.282788	0.130272	0.240138																													Q00688;G3V5F2	FKBP3	0.990526	1	0.980128	0.978311	0.910142	0.889764	0.0391729	0.0301845	0.106733	0.0517122	0.0327463	0.059186			Q96KS9;A0A3B3IU03	FAM167A	0.972437	0.70836	0.819554	0.737311	0.79235	1	0.127014	0.103226	0.11581	0.143916	0.0450078	0.0526716
																																																			CLK4	0.940237	1	0.901341	0.242858	0.0528631	0.216831		CLK4	0.0687653	0.0986813	0.149074	0.43285	0.745597	1	0.0123738	0.00893666	0.0309942	0.0562122	0.121796	0.0408414		CLK4	0.0628771	0.0711502	0.117408	0.362707	0.597445	1	0.0113143	0.0115374	0.0170652	0.071442	0.0988454	0.185302																													Q02790;F5H1U3;H0YFG2;F5H120	FKBP4	0.967963	0.974399	0.934375	1	0.945756	0.91854	0.0288765	0.0236091	0.0587645	0.0194119	0.0164264	0.0161215			Q92567-2;Q92567;Q92567-3	FAM168A	0.983271	1	0.972358	0.861668	0.882402	0.72172	0.121306	0.180792	0.230181	0.142473	0.127197	0.0537378
																																																			CLMP	0.731671	1	0.817025	0.309482	0.221748	0.263489		CLMP	1	0.867041	0.490929	0.55638	0.98677	0.476461	0.306243	0.238219	0.144409	0.133978	1.07773	0.036768		CLMP	0.969075	0.612761	0.681558	0.409794	1	0.507707	0.296772	0.571119	0.318547	0.278325	0.384757	0.455223																													Q13451;Q13451-2	FKBP5	0.968724	0.896946	0.935902	0.958179	1	0.970212	0.0122181	0.0186769	0.0305277	0.0448104	0.0113808	0.0542376			Q9Y6X4;D6RB01;D6R953;D6RFI5;Q9Y6X4-2	FAM169A	0.895253	0.850489	0.866832	0.843323	0.899231	1	0.0679588	0.0619203	0.0132789	0.127848	0.046804	0.0428704
																																																			CLN3	0.673193	1	0.81899	0.176181	0.041095	0.0300031		CLN3	1	0.711044	0.725611	0.664206	0.576424	0.226975	0.203255	0.0857536	0.122898	0.0669365	0.180436	0.0999817		CLN3	1	0.824437	0.754687	0.508607	0.768123	0.627945	0.203255	0.203558	0.0537759	0.0923616	0.135721	0.285802																													Q9Y680;Q9Y680-3;A0A8I5KRR8;F8WCU2;F8WBF2;B4DRE2;Q9Y680-1	FKBP7	1	0.81851	0.823216	0.866499	0.774647	0.81786	0.0837947	0.157785	0.122572	0.0433351	0.0247667	0.0949695			Q5VUB5;Q5SW12	FAM171A1	1	0.939504	0.74687	0.839451	0.941817	0.829442	0.160402	0.278548	0.206594	0.0469298	0.276644	0.0787035
																																																			CLN5	1	0.883118	0.750271	0.1638	0.159252	0.123451		CLN5	1	0.974295	0.932369	0.980236	0.843717	0.902747	0.192548	0.141726	0.204162	0.312137	0.229639	0.291664		CLN5	0.890727	1	0.864429	0.912463	0.654638	0.405165	0.171508	0.198167	0.174889	0.255424	0.207441	0.297278																													Q14318-2;Q14318;U3KQ64;M0R2K9;A0A0A0MTJ1;Q14318-3;M0R2Q6;U3KQI1;M0R1Q0;M0R1S6	FKBP8	1	0.987208	0.956029	0.838907	0.799845	0.607907	0.0698338	0.0226054	0.0240034	0.0375612	0.0476575	0.013397			A8MVW0;K7EMG4	FAM171A2	0.960829	0.950947	1	0.779868	0.881308	0.962838	0.0716916	0.0269961	0.106229	0.139669	0.180185	0.0580644
																																																			CLN6	1	0.755183	0.704303	0.536134	0.215416	0.116205		CLN6	0.527007	1	0.61704	0.578117	0.61913	0.172439	0.208876	0.103133	0.233003	0.449521	0.434576	0.159004		CLN6	0.745536	0.704796	0.944284	1	0.870138	0.331413	0.295489	0.158027	0.433025	1.04762	1.19377	0.295558																													O95302;O95302-3;O95302-2;C9J4P8;Q75LS8	FKBP9	0.92289	0.939295	1	0.748416	0.870773	0.879134	0.0628467	0.286894	0.0962125	0.110796	0.0595664	0.12874			Q6P995;Q6P995-2	FAM171B	0.995885	1	0.997737	0.90114	0.908657	0.762793	0.0292117	0.101629	0.0462679	0.0430946	0.0274802	0.0655859
																																																			CLN8	0.773908	0.489802	1	0.0834536	0.213579	0.412816		CLN8	0.440346	0.521756	1	0.610465	0.724665	0.395654	0.188888	0.196052	0.478983	0.202447	0.628212	0.435982		CLN8	0.322611	0.408827	1	0.741105	0.980297	0.716918	0.138386	0.274769	0.111361	0.481441	0.605884	0.636621																													Q8NFF5;Q8NFF5-3;Q8NFF5-2;Q5T196;Q8NFF5-4;Q8NFF5-5;Q5T191;Q5T190	FLAD1	0.974752	0.964891	0.880722	1	0.918564	0.870025	0.0766752	0.0908539	0.0563516	0.0774406	0.107011	0.0258389			Q8WUF8;Q8WUF8-3;Q8WUF8-2;E9PBM2;Q8WUF8-4;B4DMI0	FAM172A	1	0.861652	0.855755	0.786457	0.880794	0.795181	0.0977663	0.0787404	0.0752441	0.115017	0.105537	0.116067
																																																			CLNS1A	0.820798	1	0.966865	0.0409025	0.164139	0.0116828		CLNS1A	1	0.815378	0.553916	0.33711	0.268339	0.259037	0.127362	0.127569	0.19954	0.0627099	0.00999631	0.0754909		CLNS1A	1	0.843621	0.654433	0.457875	0.227679	0.366854	0.127362	0.039631	0.0652351	0.130603	0.0358381	0.0768524																													Q8NFG4;Q8NFG4-2	FLCN	0.836665	0.832621	1	0.813406	0.80958	0.584656	0.11046	0.0940827	0.138262	0.140217	0.176931	0.116913			Q15018	FAM175B	0.982102	0.947993	0.976705	0.959484	1	0.963416	0.0380922	0.0443829	0.0161621	0.0587484	0.0442536	0.0262177
																																																			CLOCK	0.788766	1	0.92876	0.190064	0.292194	0.258564		CLOCK	0.264042	0.287358	0.713128	0.765707	1	0.643937	0.0688251	0.0991672	0.0607358	0.235969	0.232294	0.538922		CLOCK	0.253241	0.237726	0.621313	0.677437	1	0.759337	0.0660097	0.017906	0.153048	0.330243	0.199633	0.306614																													Q13045;Q13045-2;Q13045-3;J3KS54;K7EQZ7;A0A1W2PR04;J3QQQ2;A0A1W2PNT9;J3QLR6;A0A1W2PSB1;K7EP37;A0A1W2PS03;K7EP27;A0A1W2PPD5;J3KS39	FLII	0.974584	0.968276	1	0.960473	0.970825	0.970169	0.0259986	0.0387464	0.0181624	0.0412881	0.00601053	0.0269983			Q8N128;G3V583;Q8N128-2;G3V3Z5	FAM177A1	1	0.897042	0.8978	0.790603	0.758121	0.718825	0.00722669	0.0511614	0.0894952	0.0612213	0.014991	0.0524077
																																																			CLP1	0.916152	1	0.991761	0.12999	0.105478	0.163256		CLP1	0.561378	0.560833	1	0.647944	0.32516	0.479721	0.071569	0.0242336	0.151295	0.0820681	0.0276353	0.159764		CLP1	0.611594	0.513124	1	0.935628	0.546975	0.377181	0.077971	0.0100843	0.0261983	0.211688	0.167125	0.0792347																													O75369-8;O75369;O75369-2;O75369-9;A0A804HK76;O75369-6;O75369-3;E7EN95;O75369-7;A0A804HL72;O75369-5;O75369-4;A0A804HJC2;H7C5L4;A0A0C4DGA1	FLNB	0.867212	0.886023	0.993243	0.765183	0.942835	1	0.118097	0.228604	0.178078	0.18534	0.250881	0.360122			Q9H8M7;X6R9S5;X6RC30;X6RC97;Q9H8M7-2	FAM188A	0.950715	0.982953	1	0.92871	0.904316	0.923889	0.0660032	0.0592575	0.050985	0.108553	0.0258569	0.0511635
																																																			CLPB	0.708358	1	0.738923	0.266515	0.339742	0.297531		CLPB	0.55839	0.615658	0.519831	0.763335	0.940734	1	0.203072	0.0394056	0.167464	0.105263	0.189594	0.624606		CLPB	0.508232	0.666264	0.408283	0.340012	1	0.43191	0.184831	0.0433081	0.0642981	0.113611	0.194776	0.331129																													Q14315;Q14315-2	FLNC	0.88554	0.988622	1	0.973823	0.98892	0.983902	0.0101099	0.0468853	0.0394016	0.0336468	0.0680902	0.0715489			Q9GZU8;H3BUL4;H3BMX9;H3BTP8;H3BSY6;H3BP64;H3BTI2;H3BQQ6;Q6P4H7;H3BSF0;H3BU93;H3BN22;H3BPH9;H3BPF9;H3BNK9	FAM192A;NIP30	0.998845	1	0.951398	0.765991	0.743885	0.64233	0.0401147	0.177897	0.321168	0.260615	0.156065	0.0878139
																																																			CLPP	0.799519	0.825813	1	0.0324877	0.080686	0.0486831		CLPP	1	0.806267	0.738747	0.38547	0.203128	0.22856	0.121939	0.0361513	0.115981	0.0238608	0.0271656	0.0544195		CLPP	1	0.779872	0.81487	0.493655	0.252456	0.204336	0.121939	0.0954875	0.0461459	0.0875606	0.0574857	0.0325622																													O75955;O75955-2;A0A140T9R1;A2AB09;A0A140T9X0;A2AB10;A2AB12;A0A140T9W4;A0A140T959;A0A0G2JJQ6;A2AB13;A0A140T9C3;A2AB11;A0A140T907;A0A140T910;A0A140T957;A0A140T9B1;A0A140T905;A2ABJ5;A0A140T974;A0A140T9L9	FLOT1	0.939844	0.890192	1	0.841442	0.991921	0.926755	0.161034	0.081113	0.0224013	0.0739987	0.031094	0.0574837			A0A1B0GVL4;P78312;P78312-2;E7EUR8;P78312-4;P78312-6;P78312-5;D6RFZ4;P78312-3	FAM193A	1	0.876685	0.8887	0.94319	0.840478	0.722609	0.0330854	0.0586735	0.198774	0.119059	0.0648747	0.0914999
																																																			CLPTM1	0.840737	0.820626	1	0.04399	0.113802	0.0485796		CLPTM1	0.369843	0.418517	0.479082	0.676765	1	0.881466	0.0448137	0.0359404	0.0442536	0.231421	0.280303	0.237158		CLPTM1	0.517485	0.696482	0.478554	0.783541	1	0.899721	0.0627034	0.0844595	0.0811248	0.176276	0.517288	0.323226																													Q14254;J3QLD9;E7EMK3;K7EKW9	FLOT2	0.949583	0.909164	0.935266	0.89356	0.947415	1	0.110571	0.076251	0.0481168	0.0374582	0.0776837	0.0991356			Q96PV7;H0YCX2;Q96PV7-2;H0Y9G1;Q96PV7-3	FAM193B	0.834476	0.933252	0.855633	1	0.993633	0.796076	0.178327	0.0537587	0.0186475	0.12032	0.150371	0.0840053
																																																			CLPTM1L	1	0.888522	0.875984	0.0340413	0.200073	0.0655061		CLPTM1L	0.478588	0.632455	0.68089	0.918924	0.684144	1	0.0633218	0.0829874	0.168076	0.12355	0.0984524	0.296645		CLPTM1L	0.549546	0.635483	0.672399	0.790927	1	0.945367	0.0727102	0.0467986	0.0321376	0.108535	0.102465	0.257491																													Q96CP2;I3L1Y9;I3L4I0;I3L0R3;I3L231	FLYWCH2	1	0.868087	0.825466	0.829528	0.792589	0.763368	0.0995449	0.0477804	0.0253443	0.124155	0.0646143	0.0338688			C9JLW8;I3L2L5;I3L317;I3L4Q0;I3L3A7	FAM195B	1	0.978751	0.91516	0.798407	0.868135	0.776431	0.024195	0.113315	0.151206	0.222356	0.0638719	0.0184525
																																																			CLPX	1	0.7047	0.779026	0.0932569	0.106531	0.147764		CLPX	0.385371	0.425518	0.53998	0.456031	1	0.775548	0.0781174	0.0442692	0.169476	0.0441379	0.295028	0.280244		CLPX	0.379828	0.382197	0.504563	0.576635	1	0.849532	0.0769938	0.0996104	0.00468637	0.0664395	0.221878	0.12741																													Q9NZ56;A0A7P0T994;A0A7P0T8C5;A0A7P0Z432;A0A0A0MTF8;Q9NZ56-2;A0A7P0T9J5;A0A7P0TA49;B0QZD5;B0QZA8	FMN2	0.968124	0.984659	0.987675	1	0.985006	0.970056	0.0453857	0.0631414	0.0180336	0.0906945	0.0202456	0.0564768			Q9NSI2;Q9NSI2-2;C9JJU7	FAM207A	1	0.652745	0.570745	0.663043	0.646017	0.646689	0.892257	0.100479	0.258664	0.324126	0.063484	0.0610725
																																																			CLSPN	0.506789	1	0.43253	0.877784	0.725452	0.749164		CLSPN	0.0443663	0.0784064	0.0710279	0.625977	1	0.993801	0.05024	0.0903037	0.0625251	0.072146	0.286252	0.244309		CLSPN	0.0206119	0.0185799	0.0396777	0.0436446	0.472439	1	0.0233407	0.0039871	0.0248831	0.0755946	0.0762235	0.271745																													Q96PY5;C9IZY8;Q96PY5-3;Q8IVF7;F8W1F5;Q8IVF7-2;Q8IVF7-3;O95466;O95466-2;O95466-3	FMNL2	0.969929	0.988408	1	0.967585	0.949174	0.967237	0.0261516	0.072768	0.0455495	0.130869	0.0818384	0.00518798			Q9UK61;Q9UK61-3;Q9UK61-4;Q9UK61-2;A0A087X0F1	FAM208A	0.662112	1	0.937718	0.916627	0.83929	0.856512	0.269183	0.00266546	0.313956	0.203049	0.1999	0.104345
																																																			CLSTN1	1	0.939131	0.884761	0.10918	0.23127	0.00289832		CLSTN1	0.771594	1	0.538312	0.456213	0.360255	0.384098	0.112532	0.0506105	0.0578773	0.0390749	0.147976	0.049392		CLSTN1	0.856093	1	0.531451	0.404143	0.443308	0.544137	0.124855	0.0521935	0.0474759	0.0438872	0.033541	0.111648																													A0A8I5KT56;A8MQB8;G3V0J0;Q06787-2;A0A8I5KWH0;A0A8I5KUC2	FMR1	0.604248	0.656743	0.900456	1	0.428804	0.252509	0.419176	0.040465	0.241071	0.136727	0.288765	0.182007			O75063;X6RH03	FAM20B	0.959585	1	0.996836	0.874469	0.837846	0.744967	0.0428264	0.0565845	0.0830124	0.0784775	0.041651	0.112061
																																																			CLSTN2	1	0.877494	0.791928	0.14922	0.159816	0.112234		CLSTN2	1	0.959892	0.64224	0.478441	0.377877	0.207284	0.171561	0.0537726	0.108466	0.113602	0.0805686	0.140733		CLSTN2	0.995168	1	0.668314	0.531553	0.361636	0.231874	0.170732	0.0521039	0.13918	0.14385	0.206917	0.126734																													Q06787-8;A0A8I5KS01;Q06787-9;A0A8I5KTT6	FMR1	0.977904	0.985996	0.959449	1	0.971318	0.985169	0.0278616	0.0392073	0.0527119	0.044689	0.104458	0.0585428			Q96ND0;K7EK00;K7EPG9;K7ERQ2	FAM210A	0.952301	0.939287	0.935575	1	0.992163	0.990241	0.0518827	0.101283	0.0299915	0.070758	0.0850868	0.0288838
																																																			CLSTN3	0.771153	0.700522	1	0.16214	0.230941	0.320502		CLSTN3	0.735348	0.71526	0.544332	0.646674	0.817871	1	0.237705	0.187111	0.244416	0.188975	0.877453	0.671244		CLSTN3	0.655436	0.607891	0.554039	0.459784	0.702561	1	0.211873	0.131285	0.141218	0.383148	0.753886	0.845399																													Q9H479	FN3K	1	0.940499	0.90631	0.855043	0.888119	0.914391	0.0572173	0.0685461	0.135232	0.0616784	0.189834	0.0733524			Q96KR6	FAM210B	0.875469	0.924209	0.855045	0.886239	1	0.914242	0.271691	0.0359208	0.0383346	0.0941887	0.0429888	0.110358
																																																			CLTA	1	0.965887	0.964216	0.113345	0.0666651	0.0329019		CLTA	0.876638	1	0.887619	0.804055	0.635137	0.592181	0.0628244	0.0398283	0.0224673	0.063879	0.168901	0.0458271		CLTA	0.902981	1	0.845534	0.880965	0.627653	0.567741	0.0647122	0.11163	0.061812	0.0599597	0.159864	0.244877																													Q9HA64;I3L139;I3L3W5;I3L2G3;I3L407;I3L378	FN3KRP	1	0.98367	0.986305	0.993373	0.964107	0.986143	0.0841911	0.0471162	0.0204315	0.0564377	0.0814883	0.0319619			Q9BRX8;Q9BRX8-2	FAM213A	0.87981	0.890756	0.899734	1	0.882219	0.912576	0.012492	0.0432414	0.0456148	0.144228	0.00949693	0.0506596
																																																			CLTB	1	0.88223	0.850519	0.236006	0.106277	0.0459084		CLTB	0.815112	0.972775	0.671299	0.733504	0.735153	1	0.132506	0.124424	0.0817663	0.104403	0.114939	0.207798		CLTB	0.833395	1	0.630637	0.685565	0.758858	0.894952	0.135478	0.0399074	0.0697641	0.061321	0.0502583	0.210347																													Q96RU3;Q96RU3-2;A0A994J3U5;A0A994J4A3;H0Y7W6;A0A994J6U4;A0A994J3V8;A0A8V8TQ35;Q96RU3-4;Q96RU3-3;Q96RU3-5	FNBP1	1	0.745052	0.743823	0.781327	0.697734	0.809449	0.203762	0.0960737	0.174055	0.180462	0.0273168	0.0522913			A0A2P0CTB1;A0A0A0MT35;Q8TBF2;A0A0A0MRV4;J3KPF5;J3KPF6;A0A2P0CU24;Q8TBF2-3;A0A2P0CTH9;Q8TBF2-7;Q8TBF2-4;A0A0G2JSF1;A0A0G2JRR6;J3KRV9;J3QKK8;Q8TBF2-2;Q8TBF2-6	FAM213B	1	0.91763	0.87799	0.947882	0.878006	0.915925	0.0686904	0.11313	0.172914	0.143044	0.0842894	0.141394
																																																			CLTC	1	0.846096	0.751373	0.149155	0.0614245	0.0184492		CLTC	1	0.995832	0.736192	0.638156	0.426089	0.33139	0.156665	0.128021	0.033152	0.153352	0.0472432	0.0765504		CLTC	0.512677	0.546141	0.358264	1	0.347994	0.22285	0.0803186	0.0907886	0.0189322	1.02469	0.0759968	0.0229277																													Q5T0N5-4;Q5T0N5-3;Q5T0N5;Q5T0N5-2;Q5T0N5-5;A0A075B6Q2	FNBP1L	0.994056	1	0.952413	0.921563	0.916188	0.890467	0.0274676	0.0364456	0.00899448	0.0284535	0.0264816	0.0204387			Q8IW50;Q8IW50-2;Q8IW50-6;A0A0A0MRW1;Q5T593;Q8IW50-5;Q5T586;A0A0A0MRW2;A0A0A0MRW0;A0A0A0MRW3;Q8IW50-3;Q8IW50-4;A0A0A0MRV9;Q8IW50-7	FAM219A	0.965561	1	0.884249	0.760479	0.656564	0.6312	0.100557	0.0525194	0.100788	0.0594101	0.0365401	0.0420973
																																																			CLTCL1	0.394433	1	0.291446	0.174046	0.226086	0.0848133		CLTCL1	0.354596	0.509358	0.429467	0.621985	0.426809	1	0.229315	0.226014	0.222105	0.183627	0.309003	0.361471		CLTCL1	0.645603	1	0.921123	0.789741	0.537987	0.497338	0.417507	0.187568	0.506794	0.364629	0.532626	0.456025																													Q8N3X1;Q8N3X1-2	FNBP4	0.903608	0.7817	0.788883	0.757189	0.58755	1	0.213912	0.0553074	0.04854	0.24673	0.168275	0.204205			Q641Q2;F8W7U3;E7ESD2;B1AP61;A0A0A0MT65	FAM21A	0.992468	1	0.944994	0.913157	0.915054	0.887334	0.01711	0.0468177	0.0285986	0.0284481	0.0146226	0.0242476
																																																			CLU	0.634629	0.763129	1	0.0890941	0.144807	0.0696343		CLU	1	0.560352	0.370965	0.371132	0.2715	0.508426	0.231394	0.163073	0.133984	0.0445758	0.098527	0.149416		CLU	1	0.592145	0.507434	0.386074	0.270778	0.423133	0.231394	0.113373	0.0456132	0.148699	0.0632526	0.137777																													Q9Y2H6;Q9Y2H6-2;G5E9X3;A0A087X1M6	FNDC3A	0.910397	0.809907	0.806808	0.759092	0.852195	1	0.10273	0.049369	0.0687382	0.16722	0.174367	0.363659			Q641Q2-2;A0A087WYF6	FAM21A	0.685075	0.768911	1	0.760981	0.593284	0.926368	0.262606	0.623855	0.106514	0.463394	0.225304	0.212466
																																																			CLUAP1	0.789857	0.859732	1	0.11643	0.0822965	0.200033		CLUAP1	1	0.96306	0.706114	0.798639	0.59748	0.665924	0.174216	0.109316	0.127093	0.115805	0.324316	0.257706		CLUAP1	1	0.945851	0.930928	0.68478	0.464999	0.438973	0.174216	0.174622	0.106562	0.202337	0.11046	0.246248																													P49354;P49354-2;E9PQP6;B3KVN2;H0YCW1;E9PN85;E9PPM9;E9PK84	FNTA	0.99202	0.991518	0.952537	0.98636	0.949977	1	0.0486866	0.0512091	0.00826508	0.0255521	0.0910225	0.0575943			Q9Y4E1	FAM21C	1	0.99953	0.951511	0.829518	0.908699	0.938001	0.0362599	0.0574754	0.18804	0.15214	0.0453033	0.0507313
																																																			CLUH	1	0.696158	0.749931	0.198988	0.0466635	0.218819		CLUH	0.323958	0.62931	0.643097	1	0.942565	0.704078	0.0815539	0.0297542	0.181375	0.0982303	0.316551	0.617553		CLUH	0.325988	0.590423	0.64942	0.88062	1	0.664596	0.0820649	0.0807888	0.127864	0.109966	0.299938	0.373173																													P49356;P49356-2	FNTB	0.895044	1	0.964416	0.866264	0.826639	0.868261	0.131624	0.0687303	0.197576	0.0237667	0.169649	0.117705			A4D161;B8ZZQ8;A4D161-3;A4D161-2;F8WCP2;F8WCP3	FAM221A	0.618993	1	0.665147	0.684359	0.918233	0.892725	0.316497	0.313685	0.47127	0.341627	0.219728	0.358404
																																																			CLUHP4	0.610032	0.884198	1	0.201613	0.167597	0.307943		CLUHP4	1	0.449463	0.474704	0.278818	0	0.185697	0.320428	0.210808	0.0542508	0.482927	0	0.164945		CLUHP4	1	0.619563	0.732139	0.148549	0	0	0.320428	0.242796	0.171136	0.131194	0	0																													Q5VW36;S4R437;S4R3S9;S4R450	FOCAD	0.911399	0.855958	0.857126	0.799799	0.9973	1	0.060557	0.0410692	0.107348	0.105277	0.0935889	0.16159			Q9Y421;K7EIY1;K7ENN5;Q9Y421-2;K7ELZ8;Q9Y421-3	FAM32A	1	0.878818	0.804656	0.744242	0.407151	0.285033	0.0558253	0.0652787	0.123363	0.112392	0.0792118	0.104111
																																																			CLVS1	0.767406	1	0.876385	0.271729	0.131003	0.112313		CLVS1	0.615179	0.441854	0.606733	0.434256	0.582182	1	0.132559	0.0210516	0.314974	0.206329	0.160537	0.261248		CLVS1	0.924314	0.548452	0.833095	1	0.823497	0.339269	0.199172	0.0526322	0.27078	0.513234	0.243475	0.168615																													P01100;P01100-2;G3V5N7;G3V2V7;P01100-3;G3V5J9	FOS	0.192242	0.255288	0.284119	1	0.845279	0.955596	0.0663575	0.0853394	0.0648649	0.199742	0.108448	0.0941385			Q92520;C9JP35;C9JMN4	FAM3C	1	0.955074	0.905692	0.81915	0.694206	0.543786	0.060005	0.0438862	0.0754927	0.0651741	0.00660687	0.0176996
																																																			CLVS2	1	0.848109	0.723664	0.384219	0.144956	0.0487021		CLVS2	1	0.720172	0.639861	0.587174	0.13246	0.200792	0.278786	0.201177	0.223766	0.359945	0.229428	0.185148		CLVS2	1	0.931363	0.586416	0.271747	0.342703	0	0.278786	0.136618	0.0850938	0.117752	0.145306	0																													P85037;P85037-2;U3KQ26	FOXK1	0.991045	0.97747	1	0.869356	0.860278	0.854874	0.0843254	0.0695038	0.0641009	0.15597	0.021248	0.0879951			Q8TCE6;Q8TCE6-2;Q6NSW5;A0A3B3IRE4	FAM45A;FAM45B	0.865071	1	0.910117	0.931706	0.938192	0.963147	0.134643	0.0670993	0.0726825	0.046842	0.0172246	0.0420042
																																																			CLYBL	1	0.795252	0.996397	0.185456	0.166229	0.36626		CLYBL	0.801924	1	0.73565	0.303347	0.699119	0.348418	0.209931	0.394572	0.342649	0.11395	0.440048	0.351003		CLYBL	0.753673	1	0.63272	0.678211	0.248444	0.375606	0.197299	0.637898	0.192222	0.376286	0.229782	0.336627																													Q01167;Q01167-2;E9PPI7;Q01167-3;I3L4U8;E9PM37	FOXK2	0.993833	0.948483	1	0.958367	0.813437	0.898882	0.110744	0.0864053	0.0945915	0.139387	0.054102	0.0322082			Q9H0Q0;C9IYV6;C9JPE5	FAM49A	0.981622	0.96735	0.941213	0.849399	1	0.896179	0.0736161	0.0325488	0.151908	0.115753	0.0906521	0.0591859
																																																			CMAS	0.988906	1	0.935883	0.0866677	0.0682063	0.0954277		CMAS	0.956938	1	0.731625	0.293827	0.171498	0.0926617	0.0772754	0.0420705	0.0549139	0.064647	0.075051	0.0275036		CMAS	1	0.976898	0.754535	0.479578	0.240619	0.207876	0.0807528	0.0560126	0.0771857	0.125608	0.0700199	0.018534																													O43524;O43524-2	FOXO3	1	0.577148	0.897939	0.425098	0.471969	0.693414	0.132781	0.131522	0.72139	0.281036	0.105365	0.255278			Q9NUQ9;A0A8V8TMP7;Q9NUQ9-2;E5RI16;E5RJE1;E5RIR8;E5RJL8;E5RGI7;E5RFS4;E5RHU5;E5RK61;E5RK81;E5RH75	FAM49B	0.883456	0.881457	0.902515	0.954313	1	0.999691	0.153522	0.0555312	0.0393358	0.073114	0.0800396	0.0770826
																																																			CMC1	0.63932	1	0.969501	0.104422	0.0353619	0.0772905		CMC1	1	0.629503	0.773891	0.399484	0.162699	0.123304	0.213708	0.0351661	0.0961796	0.0226888	0.0301763	0.0328724		CMC1	1	0.659825	0.806669	0.502599	0.240122	0.0835724	0.213708	0.070528	0.0365175	0.033903	0.0687849	0.0241862																													Q96CU9;A0A8J9AK24;A0A8I5KTW5;Q96CU9-3;A0A8I5KUS8;Q96CU9-2;A0A8I5KSK3;A0A8I5KZ12;A0A8I5KU12;A0A8I5QL46;E9PP78;A0A8I5KY79	FOXRED1	1	0.994414	0.891053	0.887291	0.821437	0.851631	0.0924144	0.0737164	0.0702846	0.00555036	0.0910771	0.066956			Q14320;B0S8I6	FAM50A	1	0.930541	0.93837	0.81552	0.81739	0.757531	0.0856455	0.0313895	0.0307538	0.102843	0.0674318	0.0185213
																																																			CMC2	0.831732	0.901908	1	0.0905146	0.0528688	0.100432		CMC2	0.974218	0.618428	0.718507	0.760661	0.807829	1	0.113354	0.0862913	0.113354	0.126774	0.13447	0.149533		CMC2	0.932378	0.589614	0.746229	0.705692	0.749184	1	0.108486	0.090918	0.0712741	0.0611154	0.120315	0.268347																													O14772;A0A0S2Z5C6;O14772-2;E9PKE1;H0YDF0;O14772-3;E9PK10;E9PMK0;E9PMM4	FPGT	0.772184	0.873818	0.90986	0.800494	0.843899	1	0.220798	0.0570956	0.0550988	0.173221	0.322773	0.0286707			Q71RH2;H3BST4	FAM57B	1	0.602548	0.654211	0.987616	0.563454	0.821642	1.32308	0.42085	0.604079	0.517052	0.645056	0.782285
																																																			CMC4	1	0.792089	0.946475	0.182217	0.142012	0.0315991		CMC4	1	0.787993	0.549153	0.286677	0.648123	0.370376	0.163709	0.252834	0.0899586	0.122106	0.325883	0.228223		CMC4	1	0.857771	0.569822	0.460431	0.451737	0.136417	0.163709	0.220744	0.0332967	0.224192	0.153362	0.032883																													Q14331;E9PRR7;E9PLY7;J3KSQ7	FRG1	0.823152	1	0.924284	0.857894	0.913769	0.694459	0.176535	0.125987	0.16562	0.0981567	0.0643463	0.0228285			Q8N5J2;Q8N5J2-3;Q8N5J2-4;Q8N5J2-2	FAM63A	0.931788	0.893962	1	0.830189	0.761066	0.797976	0.0806922	0.0559015	0.0234421	0.214041	0.0743864	0.138581
																																																			CMIP	0.968117	0.959016	1	0.100635	0.160504	0.182136		CMIP	1	0.942959	0.606973	0.418885	0.217908	0.34937	0.136017	0.105625	0.0781247	0.116734	0.0757871	0.0832897		CMIP	0.940634	1	0.511589	0.314224	0.364024	0.215265	0.127943	0.192165	0.0839072	0.0684577	0.174618	0.0777008																													Q9P2Q2;A0A0J9YYA7;Q5T376;A0A0J9YWI3;C9J7M5;C9JA15;A0A1W2PQE7;C9JAW0;C9JYK2;C9J6Q2	FRMD4A	1	0.902445	0.856186	0.939851	0.828025	0.779754	0.176607	0.0825631	0.0718239	0.061749	0.0256591	0.128327			Q6ZS17;Q6ZS17-2;A0A0A0MTL6;Q6ZS17-3;Q6ZS17-4;H3BSV5;H3BMG9;H3BQI5;H3BP86;H3BU12;H3BSX9;H3BS40;H3BUP6	FAM65A	1	0.974566	0.945251	0.925754	0.962225	0.897646	0.040621	0.0735683	0.0393968	0.0223232	0.0358249	0.034786
																																																			CMPK1	1	0.883668	0.901112	0.137512	0.123868	0.0204156		CMPK1	1	0.834603	0.733443	0.491361	0.521199	0.461381	0.116124	0.0929543	0.0834968	0.0658144	0.0881458	0.0826085		CMPK1	1	0.895757	0.743543	0.500913	0.508303	0.581866	0.116124	0.132448	0.0775038	0.0775904	0.0870073	0.188907																													Q7Z6J6;H0YKW6;H0Y5N1;B5MC67;Q7Z6J6-2;H0YNI9;A0A087WVP2;F8WCI0	FRMD5	0.924842	0.808325	0.926859	0.928541	1	0.98917	0.177925	0.0206577	0.200968	0.258458	0.0641117	0.0636827			Q9Y4F9;F5GX51;A0A2R8YEE0;Q9Y4F9-2;F5H029;A0A2R8Y7B3;B7Z6U4;A0A2R8YF77	FAM65B	0.930326	0.952551	1	0.965478	0.821572	0.715944	0.166491	0.114888	0.175439	0.0475655	0.134324	0.0982918
																																																			CMSS1	0.886256	1	0.901007	0.0289941	0.12866	0.106332		CMSS1	1	0.784762	0.67632	0.581489	0.856312	0.976417	0.107872	0.110068	0.0744866	0.0763447	0.040513	0.0373598		CMSS1	1	0.791573	0.730043	0.622981	0.743948	0.858809	0.107872	0.122435	0.0561592	0.0669676	0.105059	0.100651																													Q5TBA9;A0A2R8YCY2;A0A286YFA9;A0A2R8Y5V8	FRY	0.95478	1	0.967714	0.948247	0.925856	0.824838	0.238446	0.144522	0.0792581	0.14234	0.120609	0.2513			Q5HYJ3;F5GX09;Q5HYJ3-2;Q5HYJ3-3	FAM76B	0.955478	0.93723	0.960738	1	0.889854	0.912655	0.0448197	0.0221061	0.0802678	0.0342649	0.0812065	0.0409858
																																																			CMTM3	0.690851	0.973944	1	0.132065	0.20511	0.398105		CMTM3	0.470583	0.578763	1	0.690498	0.338695	0.434054	0.146576	0.0857704	0.382426	0.373385	0.231483	0.142044		CMTM3	0.54849	0.591944	1	0.852099	0.900196	0.265329	0.170843	0.0740539	0.144788	0.143627	0.332153	0.0931243																													A0A2C9F2R7;O94915;A0A286YEZ9;A0A669KB90;A0A6E1XQM6;F2Z2S2;H0Y9X0;O94915-2;D6R9B9	FRYL	0.885337	1	0.965369	0.82881	0.840768	0.948138	0.1243	0.0696541	0.177532	0.257969	0.28094	0.21677			Q8N5H3;Q8N5H3-4;Q8N5H3-1;Q8N5H3-2	FAM89B	1	0.827236	0.903215	0.800241	0.806206	0.844508	0.136138	0.0326976	0.0505239	0.131775	0.0760018	0.0666014
																																																			CMTM4	1	0.596836	0.64221	0.269661	0.15734	0.136396		CMTM4	0.711299	1	0.799288	0.387859	0.224012	0.0564707	0.244089	0.041616	0.492633	0.174359	0.274635	0.0978101		CMTM4	0.668814	1	0.795936	0.386473	0.216586	0.07846	0.22951	0.115183	0.132328	0.253692	0.187884	0.135897																													Q16658;C9JFC0;A0A0A0MSB2;C9JPH9	FSCN1	0.922131	0.976685	0.960538	0.972312	1	0.997535	0.0570924	0.0136642	0.0384568	0.0269482	0.0335554	0.0465899			Q658Y4;E7ER68;G3V120;H0YBR6	FAM91A1	0.985725	0.848989	1	0.85136	0.915535	0.966544	0.0894677	0.0402706	0.18365	0.232289	0.0472579	0.138682
																																																			CMTM6	0.938841	1	0.45279	0.290151	0.325712	0.0637915		CMTM6	0.467523	1	0.595401	0.854961	0.266796	0.055001	0.19975	0.567176	0.268455	0.262224	0.0798308	0.0952645		CMTM6	0.684477	0.800553	1	0.425652	0.380302	0.363971	0.292444	0.127174	0.341651	0.209482	0.083842	0.0877343																													Q9BTV5;M0R366;M0R2F6;M0QY68;M0R1R0	FSD1	0.919385	0.97345	0.936131	0.988304	0.973994	1	0.0566496	0.0536018	0.042552	0.0811481	0.0275202	0.0294542			Q9Y3D0;H3BNV7;J3QLT9;J3KS95	FAM96B	0.946995	0.990379	1	0.830089	0.803415	0.829917	0.0299055	0.129622	0.0718427	0.162909	0.0690635	0.0321185
																																																			CMTM7	1	0.346338	0.271533	0.664525	0.106436	0.249631		CMTM7	0.235359	0.358926	0.384638	0.492396	0.624734	1	0.217884	0.240806	0.159462	0.0656636	0.273373	0.578131		CMTM7	0.464672	0.664611	0.890339	0.864245	1	0.125487	0.430172	0.208303	0.220976	0.400998	0.532522	0.21735																													A0A0C4DG97;F8W946;Q9BXM9-2;Q8N450;Q9BXM9-3	FSD1L	0.98228	0.978476	0.982259	0.968749	0.994516	1	0.038162	0.0417737	0.068669	0.045195	0.0386825	0.0458111			Q8NCA5;A0A8I5KR56;A0A8I5QKV5;A0A8I5KZA5;E9PH82;B4DT23;A0A8I5KX90;A0A8I5KXK5	FAM98A	1	0.835118	0.865756	0.884029	0.862685	0.864402	0.0283339	0.183083	0.200566	0.145303	0.172526	0.152042
																																																			CMTR1	1	0.761505	0.837286	0.412341	0.158292	0.11013		CMTR1	0.543469	0.621487	0.711624	1	0.737782	0.935199	0.157394	0.0389962	0.135955	0.201133	0.34815	0.336276		CMTR1	0.652952	0.715397	0.787407	1	0.931476	0.79279	0.189101	0.140712	0.102403	0.0753338	0.340662	0.134621																													P02794;G3V1D1;G3V192;E9PPQ4;E9PRK8;E9PKY7;E9PQR3;E9PKM5;E9PK45	FTH1	0.928195	0.812948	1	0.973048	0.918141	0.786497	0.121903	0.111031	0.175603	0.0600982	0.0902649	0.112356			Q52LJ0;Q52LJ0-1;H0YNA1	FAM98B	0.95341	0.958305	0.968244	1	0.962188	0.996849	0.0641929	0.047726	0.0558553	0.0751377	0.0776662	0.0241161
																																																			CNBD2	1	0.822324	0.721805	0.3121	0.0888329	0.0403517		CNBD2	0.701183	0.93954	0.976749	1	0.875247	0.543952	0.16867	0.206729	0.184758	0.225155	0.665302	0.295072		CNBD2	0.654412	0.821497	1	0.827447	0.887757	0.746883	0.157419	0.27636	0.333701	0.113547	0.503429	0.176532																													P02792	FTL	0.781769	0.734661	1	0.855396	0.713092	0.713206	0.0294155	0.144676	0.270491	0.258637	0.200485	0.301889			Q8WVX9;E9PNW8;A0A8V8TQT9	FAR1	0.907992	1	0.994046	0.86245	0.920924	0.594031	0.119162	0.0327637	0.159493	0.152895	0.181868	0.0971346
																																																			CNBP	1	0.956857	0.983113	0.103854	0.139275	0.0605174		CNBP	1	0.844174	0.752921	0.649233	0.757872	0.896972	0.0958102	0.103796	0.11877	0.0493713	0.0514929	0.0848653		CNBP	1	0.863265	0.777403	0.775162	0.683632	0.907763	0.0958102	0.109505	0.0479107	0.0531171	0.0617993	0.161471																													Q9C0B1;A0A1B0GTC3;A0A1B0GVH5;A0A1B0GUC3;A0A1B0GV98;A0A1B0GTC5;A0A1B0GU26;A0A1B0GTY1;A0A1B0GUY7;A0A1B0GTI3;Q9C0B1-4;A0A1B0GTZ8;Q9C0B1-2;Q9C0B1-3;X6R3I0	FTO	1	0.975669	0.932359	0.892529	0.892802	0.860603	0.00756596	0.0090783	0.0526896	0.0264661	0.0961303	0.0573559			Q9Y4F1;C9JME2;Q9Y4F1-2;M0QYB0;M0QXT1;M0R262;H0Y783;Q9Y4F1-3	FARP1	1	0.969586	0.959791	0.996973	0.921296	0.981471	0.0379597	0.0364668	0.0885	0.0930408	0.044231	0.0823342
																																																			CNDP1	0.441483	1	0.620255	0.190172	0.251642	0.328198		CNDP1	0.0795223	0.0415147	0.0626923	0.299293	0.949042	1	0.038865	0.0179854	0.0460888	0.1069	0.337137	0.669425		CNDP1	0.0574885	0.0632337	0.0475514	0.0519649	0.609753	1	0.0280964	0.0363137	0.0162003	0.0255328	0.226665	0.355542																													Q8IY81;J3KS36;J3QSE2	FTSJ3	0.977532	0.957733	1	0.947774	0.947283	0.881574	0.0169488	0.0209201	0.0491756	0.0045369	0.0791172	0.115528			Q9Y285;K7ER00;Q9Y285-2;K7ER16;K7EPH2;K7EK06;K7ERS0	FARSA	1	0.880436	0.92018	0.860134	0.877666	0.933599	0.0330934	0.048534	0.0464644	0.130511	0.0445476	0.0323743
																																																			CNDP2	0.93608	0.905366	1	0.115291	0.0440854	0.0398063		CNDP2	1	0.727001	0.609532	0.441425	0.616465	0.705738	0.0814618	0.0744981	0.0291893	0.0442865	0.0625078	0.100166		CNDP2	1	0.786221	0.672965	0.559482	0.516695	0.613442	0.0814618	0.0676482	0.0431972	0.0652254	0.210439	0.116206																													A0A994J3Q8;Q96AE4-2;C9JSZ1	FUBP1	0.951132	1	0.971478	0.957849	0.927507	0.931722	0.00327148	0.00932405	0.0302986	0.0288131	0.0202598	0.0142031			Q9NSD9;Q9NSD9-2	FARSB	0.941202	0.967838	0.950119	1	0.938938	0.965641	0.0274298	0.0179234	0.0628671	0.0819737	0.0420714	0.0351895
																																																			CNEP1R1	0.646612	0.999632	1	0.130557	0.237925	0.140862		CNEP1R1	0.333056	0.421253	0.322728	0.561593	0.803851	1	0.0881971	0.0275161	0.0363087	0.112903	0.0651145	0.10402		CNEP1R1	0.406602	0.377302	0.530264	0.739414	0.850337	1	0.107673	0.0679538	0.10493	0.147362	0.382564	0.124547																													Q96AE4;E9PEB5;A0A994J6G7	FUBP1	0.902692	0.931021	1	0.697279	0.72923	0.762556	0.277299	0.0765935	0.131595	0.188926	0.419689	0.143147			P49327;A0A0U1RQF0;A0A0U1RRG3;A0A1B0GTR5;J3KTF0	FASN	0.980711	0.970326	0.97888	0.884735	1	0.962152	0.0340541	0.0322137	0.0415381	0.0750258	0.0313261	0.0437776
																																																			CNGB1	0.761096	1	0.747106	0.145118	0.37969	0.155794		CNGB1	0.700969	1	0.744965	0.606032	0.929521	0.0671274	0.209649	0.263488	0.0904472	0.217604	0.701786	0.116268		CNGB1	1	0.942449	0.906793	0.613127	0.596245	0.739916	0.299084	0.201875	0.138252	0.494885	0.390065	0.364544																													Q96I24;Q96I24-2;A0A8V8TNQ2;A0A494C1K6	FUBP3	0.933637	0.923313	1	0.941326	0.893291	0.900292	0.0402697	0.0464636	0.059624	0.0679809	0.0498598	0.135248			Q9NYY8;Q9NYY8-2	FASTKD2	1	0.950413	0.917642	0.988601	0.877057	0.707602	0.195584	0.112568	0.116069	0.0861739	0.153969	0.0601349
																																																			CNIH1	0.888885	0.959769	1	0.0625132	0.153867	0.145178		CNIH1	1	0.811716	0.75716	0.454074	0.301667	0.442637	0.126982	0.120287	0.159168	0.0328938	0.0618417	0.105224		CNIH1	1	0.74794	0.856044	0.574143	0.401371	0.320426	0.126982	0.0673546	0.0432009	0.0682957	0.0564969	0.11584																													P04066	FUCA1	0.94579	0.892726	0.963672	1	0.990367	0.915233	0.0780441	0.0132212	0.0573033	0.0564002	0.079796	0.0372095			Q7L8L6	FASTKD5	0.902665	1	0.865639	0.868628	0.735584	0.566483	0.0530234	0.0392949	0.101695	0.138558	0.0995696	0.00984852
																																																			CNIH2	0.813988	0.884981	1	0.142976	0.0903467	0.090967		CNIH2	0.452187	0.640306	0.440389	0.608838	0.683669	1	0.0632359	0.135778	0.0469986	0.0119238	0.205006	0.0536952		CNIH2	0.491099	0.679097	0.469438	0.550729	0.789925	1	0.0686775	0.0672334	0.0371817	0.0947664	0.166266	0.29867																													Q9BTY2;Q9BTY2-2;Q7Z6V2	FUCA2	0.930381	0.881685	0.996785	0.879221	0.876653	1	0.0883685	0.282634	0.153089	0.182502	0.125613	0.132424			Q14517;D6RCE4	FAT1	0.856385	1	0.950499	0.896269	0.983705	0.931794	0.127449	0.0895155	0.0924451	0.162399	0.10036	0.0357571
																																																			CNIH3	0.945044	1	0.967736	0.172554	0.181057	0.2011		CNIH3	1	0.702933	0.521899	0.710145	0.74139	0.307269	0.167097	0.0565887	0.162885	0.364992	0.187907	0.532206		CNIH3	1	0.666986	0.828232	0.74244	0.687892	0.684834	0.167097	0.0694554	0.0884209	0.224106	0.110736	0.462701																													Q9BWH2;H7C0K8	FUNDC2	1	0.896408	0.915692	0.863068	0.709576	0.720076	0.0951037	0.0799885	0.0543157	0.114364	0.157518	0.103215			Q9NYQ8;H0YBK2	FAT2	0.724816	1	0.893549	0.694177	0.732943	0.863026	0.161384	0.154875	0.0993299	0.148451	0.0672526	0.107306
																																																			CNIH4	0.656089	0.896089	1	0.134912	0.0840809	0.0550553		CNIH4	0.904099	0.6926	1	0.889186	0.56436	0.375639	0.185324	0.0499422	0.099221	0.0725972	0.101264	0.029036		CNIH4	0.938267	0.688005	1	0.936716	0.616798	0.468903	0.192328	0.0643694	0.0779731	0.103288	0.130166	0.0720129																													P35637;P35637-2;H3BPE7	FUS	0.957068	0.934999	0.965073	0.950686	1	0.935255	0.0443922	0.0389292	0.00188944	0.0505592	0.0619388	0.0705237			Q8TDW7;Q8TDW7-1;E9PQ73;Q8TDW7-2;G5EA25	FAT3	0.887968	1	0.873563	0.798217	0.786238	0.819321	0.0582448	0.0419489	0.0371548	0.082836	0.0571022	0.0651095
																																																			CNKSR1	0.438556	1	0.694744	0.162204	0.414079	0.0978457		CNKSR1	0.479316	0.555369	0.915991	0.672872	1	0.186132	0.224662	0.239125	0.136367	0.497123	0.647728	0.165331		CNKSR1	0.522174	0.643851	0.689085	1	0.878628	0.169536	0.24475	0.204655	0.170899	0.342433	0.528372	0.293645																													Q9BYC5;G3XAD2;Q9BYC5-3;A0A669KAW1;Q9BYC5-4;Q9BYC5-2	FUT8	1	0.759346	0.793972	0.685073	0.76523	0.730352	0.204147	0.0488345	0.106878	0.0580742	0.0644516	0.103697			P62861;E9PR30	FAU	1	0.880932	0.833354	0.829058	0.800718	0.688753	0.0514001	0.0380577	0.0421789	0.0521028	0.137009	0.0767874
																																																			CNKSR2	0.866802	1	0.703976	0.0666889	0.326469	0.0821882		CNKSR2	0.375484	0.587082	0.364186	0.430549	0.549989	1	0.0939085	0.075172	0.0274344	0.174056	0.26527	0.725571		CNKSR2	0.718639	0.866378	0.75279	0.772135	1	0.911503	0.179731	0.332311	0.0995587	0.189617	0.369361	0.579923																													Q16595;C9JAX1;Q16595-3;A0A2R8Y5A1;Q16595-2	FXN	0.754349	0.963437	1	0.88198	0.794822	0.611949	0.0791828	0.239965	0.283639	0.361266	0.12475	0.176256			Q5TGI0	FAXC	1	0.798827	0.871315	0.826226	0.748687	0.710631	0.2328	0.154399	0.257759	0.308987	0.126803	0.201655
																																																			CNN3	0.875921	1	0.899037	0.117571	0.0653489	0.0713605		CNN3	1	0.80426	0.642356	0.209701	0.185299	0.122559	0.102914	0.0337005	0.067562	0.0871465	0.0687546	0.0687848		CNN3	1	0.636784	0.698642	0.443586	0.239069	0.156476	0.102914	0.0954722	0.111872	0.0148228	0.127426	0.0646882																													A0A8V8TMQ1;P51114;A0A8V8TNP6;B4DXZ6;P51114-2;P51114-3;E9PFF5;E7EU85;C9JAJ4;C9JZE0;C9JY20;C9IZ22;C9J5B4;H7C4S4;C9JYQ6;A0A8V8TM97	FXR1	0.972232	0.999706	1	0.992959	0.916156	0.753851	0.0162723	0.0594763	0.0150912	0.0744244	0.0581886	0.0807439			P22087;M0R299;M0QXL5;M0R2Q4;M0R0P1;M0R2U2;M0R1H0;M0R2B0	FBL	0.999397	0.892818	0.977613	0.936441	1	0.995671	0.141624	0.071164	0.0532013	0.0918424	0.0739078	0.0580261
																																																			CNNM2	1	0.785022	0.9977	0.268163	0.0232092	0.115472		CNNM2	1	0.953841	0.708133	0.994469	0.790285	0.140914	0.19548	0.154852	0.0426226	0.11048	0.22475	0.122222		CNNM2	0.986677	1	0.759328	0.920524	0.977816	0.565537	0.192875	0.172759	0.0616664	0.0462843	0.203037	0.0361746																													A0A994J7P9;P51116;I3L1Z2	FXR2	1	0.902049	0.925536	0.899107	0.94907	0.948758	0.0554856	0.0507562	0.032079	0.0239551	0.0553532	0.0736098			Q8WUP2;Q8WUP2-3;Q8WUP2-2;E7EWE8;D6RAI6;E7EPI5;E7EN81	FBLIM1	0.990993	1	0.850665	0.833835	0.877321	0.960875	0.14134	0.113747	0.0184243	0.367869	0.075679	0.0478515
																																																			CNNM3	0.891761	1	0.979124	0.362864	0.231152	0.317035		CNNM3	0.394652	0.439671	0.781222	1	0.615136	0.245183	0.112091	0.0921926	0.230317	0.179989	0.11125	0.0839163		CNNM3	0.411624	0.521246	0.879256	1	0.558578	0.52471	0.116912	0.0800456	0.156873	0.0941619	0.487261	0.20422																													Q9H0Q3	FXYD6	0.686088	1	0.81001	0.825288	0.859366	0.686086	0.227533	0.214777	0.146029	0.213793	0.25487	0.0925042			A6NHQ2	FBLL1	0.956125	0.937549	0.976217	0.888768	0.981037	1	0.0487513	0.00630213	0.0200828	0.143456	0.0661816	0.0139251
																																																			CNNM4	0.952328	0.938328	1	0.252772	0.221839	0.330805		CNNM4	0.276867	0.337939	1	0.845426	0.823329	0.156226	0.0682506	0.0767408	0.27101	0.190858	0.281401	0.0903214		CNNM4	0.270402	0.389689	0.812955	1	0.478078	0.339675	0.0666569	0.0308274	0.0621533	0.195812	0.145358	0.227163																													P58549;K7EKU3	FXYD7	1	0.943377	0.927496	0.935476	0.920711	0.973729	0.0556306	0.105665	0.0844296	0.0515235	0.0841593	0.155147			Q9H469;X6RJB2;X6RGT4;X6RHD7;A0A0C4DFV0	FBXL15	1	0.737975	0.909168	0.979041	0.825473	0.954347	0.107648	0.0936574	0.124168	0.235786	0.232137	0.0499712
																																																			CNOT1	1	0.627	0.425722	0.0519904	0.0435742	0.111877		CNOT1	0.727128	0.643646	0.794343	0.765228	1	0.863161	0.27703	0.152258	0.202297	0.104334	0.140733	0.319727		CNOT1	0.713153	0.709518	0.759394	0.810579	0.779013	1	0.271705	0.10233	0.223533	0.0680159	0.0888813	0.117099																													P06241;P06241-2;P06241-3;E5RFS5;E5RH71;E5RIX5;E5RGT0;E5RGM6;E5RI25;E5RFM0;E5RJX7;E5RHX7;E5RFM6;E5RK23;E5RFM4;E5RHF7	FYN	1	0.917736	0.937072	0.901249	0.962241	0.959561	0.0799663	0.0764675	0.0771922	0.155692	0.0879265	0.0330613			Q8N461;Q8N461-2	FBXL16	1	0.819009	0.943649	0.789387	0.792649	0.610698	0.075964	0.0429712	0.0398977	0.0266172	0.0409142	0.0520165
																																																			CNOT10	1	0.931352	0.955804	0.740559	0.302941	0.366912		CNOT10	0.316608	0.246633	0.393243	0.565504	0.926132	1	0.157343	0.0900519	0.164703	0.352647	0.661408	0.844287		CNOT10	0.248586	0.248512	0.317522	0.354493	0.600191	1	0.123538	0.143498	0.123711	0.297844	0.446224	0.924742																													Q96QD9;Q96QD9-2;Q96QD9-3;H9KVC6;Q96QD9-4;H9KVC1;H9KVD1;H9KVD5	FYTTD1	1	0.952893	0.953927	0.889167	0.775455	0.618499	0.0523489	0.0154385	0.0227487	0.0343871	0.051464	0.0251978			Q96ME1;A0A994ENR3;Q96ME1-2;Q96ME1-5;Q96ME1-1;Q96ME1-3	FBXL18	1	0.948882	0.992599	0.87087	0.924194	0.948609	0.0206175	0.0551489	0.0284801	0.184934	0.0269808	0.103787
																																																			CNOT11	1	0.92888	0.967255	0.153076	0.298933	0.15549		CNOT11	0.762038	0.894947	1	0.545618	0.293424	0.318469	0.148083	0.202919	0.167658	0.207974	0.0763042	0.46439		CNOT11	0.966429	0.951382	1	0.529445	0.408804	0.348211	0.187802	0.250131	0.0857842	0.363253	0.52973	0.395804																													Q9NPG1	FZD3	0.841447	0.824302	1	0.721164	0.961553	0.846485	0.0659863	0.0428378	0.160813	0.13685	0.0442612	0.077866			Q9UKC9;Q9UKC9-2;F8WE99	FBXL2	1	0.962639	0.576591	0.467728	0.635361	0.761023	0.180866	0.11339	0.34102	0.0708136	0.301621	0.101938
																																																			CNOT2	1	0.938295	0.911894	0.0802748	0.0132271	0.0669624		CNOT2	0.212479	0.187981	0.44504	0.559175	0.748942	1	0.0146811	0.0138431	0.0834852	0.0690071	0.060011	0.13574		CNOT2	0.230938	0.202504	0.483929	0.599222	0.799977	1	0.0159565	0.00588335	0.052654	0.0388748	0.128106	0.0293936																													Q13283;A0A7I2V5M7;A0A7I2YQN9;A0A7P0P2U7;A0A7I2YQU8;A0A7I2V651;E5RIF8;Q13283-2;A0A7I2V2S5;E5RJU8;E5RH42;A0A7I2YQH0;A0A7I2V2V1;A0A7I2YQF2;A0A7I2V548;A0A7I2YQM1;A0A7I2V3C4;A0A7I2V4Y8;A0A7I2V4D8;A0A7I2V2X7;E5RH00;A0A7I2V326;A0A7I2V533;A0A7I2V5H1;A0A7I2V565;A0A7I2YQQ8;A0A7I2YQB1;A0A7I2V496;A0A7I2V494;E5RI46	G3BP1	0.937268	1	0.964748	0.870057	0.832775	0.800276	0.108126	0.0796119	0.0395391	0.0301397	0.052627	0.0296807			Q96IG2;J3KTA1;Q96IG2-2	FBXL20	1	0.963534	0.964987	0.941561	0.926056	0.760648	0.187705	0.092298	0.117475	0.0921533	0.149929	0.047811
																																																			CNOT3	0.776569	0.784238	1	0.136849	0.259716	0.333173		CNOT3	0.413936	0.157608	0.537399	0.507192	1	0.51743	0.120124	0.19038	0.158368	0.258602	0.17359	0.494456		CNOT3	0.515134	0.434253	0.281966	0.935599	1	0.510968	0.149492	0.111039	0.237968	0.647126	0.362281	0.542842																													Q9UN86;A0A7I2YQD9;A0A7I2V3P9;A0A7I2V3E2;A0A7I2YQS2;D6RB17;D6RAC7;D6RBR0;D6RBW8;A0A7I2YQL7;A0A7I2V382;A0A7I2V2R0;D6RGJ4;D6R9A4;H0YAE3;A0A7I2YQG8;A0A7I2V572;A0A7I2V3R7;A0A7I2V481	G3BP2	0.949812	1	0.858905	0.769926	0.650466	0.566436	0.0173743	0.0672805	0.0578365	0.0233637	0.0673524	0.0470718			Q8N531;Q8N531-2	FBXL6	0.64786	0.753398	0.809621	0.699189	0.84156	1	0.098372	0.119541	0.129936	0.0831345	0.0741893	0.137139
																																																			CNOT4	0.775453	0.95767	1	0.0358271	0.245248	0.2092		CNOT4	0.471245	0.397566	0.858142	1	0.963495	0.932086	0.0994644	0.0908809	0.0278727	0.229773	0.0603151	0.351816		CNOT4	0.440251	0.382838	0.718005	1	0.959417	0.770453	0.0929227	0.0559903	0.126081	0.1148	0.165943	0.0728972																													Q9UN86-2;A0A7I2V647;A0A7I2V3Z6;A0A7I2V547	G3BP2	1	0.958104	0.879665	0.813626	0.73388	0.634407	0.0335339	0.0265491	0.0439855	0.010435	0.0757483	0.008783			Q9UK22;A0A286YF37;R4GNH2	FBXO2	0.909875	0.964886	0.905729	0.884615	0.908115	1	0.0841004	0.0533088	0.120602	0.0322336	0.055078	0.0653126
																																																			CNOT6	1	0.845463	0.752735	0.16879	0.202127	0.103563		CNOT6	0.787417	1	0.90519	0.649523	0.398145	0.34987	0.161928	0.231062	0.151846	0.173435	0.149217	0.142512		CNOT6	0.788525	1	0.878262	0.742522	0.597823	0.524498	0.162156	0.123318	0.103981	0.104412	0.154497	0.339445																													P11413;P11413-3;P11413-2;E7EUI8;A0A8Q3SJB9;A0A8Q3WL95;A0A8Q3SIN6;A0A8Q3SIS5;A0A8Q3WL93;A0A8Q3WLT0;A0A8Q3WL80;E7EM57;A0A8Q3WL83;E9PD92;A0A8Q3WL90	G6PD	0.921511	0.996603	1	0.979304	0.938949	0.999978	0.0124689	0.0298257	0.0396107	0.0832996	0.0776717	0.0494854			O94952;H0YIE9;O94952-1	FBXO21	0.795744	1	0.818725	0.854367	0.65996	0.623136	0.159856	0.233398	0.171212	0.182632	0.150493	0.305849
																																																			CNOT6L	0.990004	1	0.983527	0.0486102	0.0727588	0.224333		CNOT6L	0.475453	0.811299	1	0.752673	0.718037	0.949245	0.0578557	0.06932	0.377351	0.266247	0.168126	0.484218		CNOT6L	0.656003	0.98122	0.932495	1	0.788192	0.808518	0.0798261	0.183215	0.135001	0.495431	0.188171	0.553525																													P10253;I3L2V9;I3L3L3;I3L0S5	GAA	0.969923	0.987276	0.996893	1	0.993123	0.977556	0.0352578	0.0352976	0.0244582	0.0286251	0.0504893	0.0376871			Q8NEZ5;Q8NEZ5-3;H3BTH6;H3BVA4;H3BUC1;H3BRE0;Q8NEZ5-2	FBXO22	1	0.975873	0.953234	0.809719	0.926104	0.901194	0.0663323	0.0276595	0.0913461	0.112934	0.0410044	0.0656864
																																																			CNOT7	1	0.801958	0.93564	0.091289	0.0938527	0.100723		CNOT7	1	0.980986	0.842937	0.759547	0.461932	0.415029	0.131849	0.0452998	0.0795156	0.0973063	0.0961706	0.0711663		CNOT7	1	0.987402	0.936775	0.888634	0.635167	0.526083	0.131849	0.0656195	0.102867	0.0928841	0.0707536	0.183993																													Q13480-2;Q13480;B7Z3B9;D6RIS0;H0Y8F4;D6RIF8	GAB1	0.770268	0.950883	0.987778	0.748905	0.97745	1	0.0710109	0.0966155	0.14788	0.0705023	0.174376	0.207446			Q8TB52	FBXO30	0.947712	0.89274	1	0.930697	0.931921	0.910829	0.0955983	0.0469308	0.0945417	0.170224	0.0775627	0.0720196
																																																			CNOT8	1	0.989464	0.898115	0.230246	0.0842635	0.0687121		CNOT8	0.961047	0.739261	0.901841	0.850397	1	0.859538	0.136038	0.0763506	0.0513955	0.128243	0.120864	0.380589		CNOT8	0.775094	0.609772	0.7071	0.817963	0.792225	1	0.109716	0.0646389	0.0821387	0.155131	0.210482	0.0812213																													Q9UQC2;Q9UQC2-2;E9PJ26;E9PJE2	GAB2	0.976455	0.843371	0.91106	0.874948	0.975955	1	0.103565	0.096013	0.017987	0.0963893	0.00910488	0.0511358			Q6PIJ6;Q6PIJ6-2;Q6PIJ6-3	FBXO38	0.798558	1	0.779478	0.761013	0.555483	0.765768	0.174548	0.481107	0.368864	0.127615	0.0489178	0.288077
																																																			CNOT9	0.909042	1	0.99981	0.0771635	0.0543632	0.137397		CNOT9	1	0.787935	0.900536	0.816893	0.603896	0.542795	0.0979002	0.0828326	0.110606	0.0936372	0.0585908	0.123482		CNOT9	1	0.807527	0.888601	0.841945	0.643684	0.743745	0.0979002	0.0416078	0.0757503	0.124752	0.0846204	0.0656851																													O95166;H6UMI1;I3L3J4	GABARAP	1	0.878439	0.896148	0.860626	0.773328	0.735335	0.0451603	0.0170323	0.0567458	0.0803339	0.0236921	0.0562167			Q8TF61	FBXO41	0.911448	1	0.949287	0.96143	0.969445	0.895081	0.0896564	0.0151969	0.0627111	0.0412801	0.134466	0.0645969
																																																			CNP	0.866737	0.828508	1	0.08833	0.0358836	0.123519		CNP	0.605229	0.598341	0.581272	0.78086	1	0.789531	0.0743031	0.11135	0.0174329	0.147077	0.141404	0.234529		CNP	0.670562	0.627155	0.592775	0.759348	1	0.954273	0.0823238	0.0623779	0.00869422	0.185667	0.123863	0.0277722																													P60520;H3BSM5;H3BQ50;H3BU36	GABARAPL2	1	0.975971	0.913683	0.816517	0.889217	0.774539	0.0865339	0.0587137	0.0858608	0.0910357	0.0539182	0.0476033			Q6P3S6;X6RKU3	FBXO42	1	0.916278	0.882443	0.817489	0.942902	0.785313	0.0767385	0.0910566	0.16247	0.193714	0.115362	0.0102059
																																																			CNPPD1	0.800795	0.866786	1	0.0850787	0.134196	0.120033		CNPPD1	0.787843	0.574631	1	0.900532	0.720945	0.370617	0.117666	0.0322997	0.0900032	0.0519689	0.135785	0.0819963		CNPPD1	0.816096	0.663879	1	0.981023	0.739528	0.340597	0.121886	0.0903006	0.0616253	0.0328019	0.132496	0.03376																													Q9UBS5;A0A0G2JKF9;C9J342;Q9UBS5-4;Q9UBS5-3;A0A140TA42;A0A140T9S4;Q9UBS5-5;Q9UBS5-2;F8WAV2;C9JZG6;F8WDC0;F8WAS6;F8WF38	GABBR1	1	0.926352	0.962738	0.882673	0.779922	0.637656	0.0820312	0.0585888	0.141939	0.150815	0.050903	0.043311			P0C2W1;C9JLC0	FBXO45	1	0.88128	0.91565	0.871891	0.922223	0.89951	0.0537285	0.137812	0.0875738	0.143931	0.0315768	0.0356674
																																																			CNPY2	0.748599	0.832606	1	0.227785	0.0578894	0.104714		CNPY2	1	0.762404	0.624199	0.38699	0.226923	0.163737	0.197362	0.103697	0.128891	0.0364938	0.0328698	0.0593667		CNPY2	1	0.775336	0.731511	0.476892	0.240788	0.163364	0.197362	0.120255	0.0888804	0.0539148	0.0308898	0.0209007																													O75899;A0A0U1RR59	GABBR2	0.839532	0.772224	0.830237	1	0.881746	0.876914	0.267587	0.0829857	0.0467688	0.208116	0.249426	0.301597			Q9Y3I1;Q9Y3I1-3;Q9Y3I1-2	FBXO7	1	0.937549	0.993159	0.940516	0.945829	0.844859	0.0430157	0.047751	0.0356113	0.0816804	0.0183489	0.114794
																																																			CNPY3	0.763282	0.863615	1	0.0526185	0.060381	0.0690326		CNPY3	1	0.558832	0.489698	0.421735	0.244124	0.263639	0.132115	0.102698	0.0584201	0.0646571	0.0388598	0.110908		CNPY3	1	0.62819	0.556449	0.457835	0.239963	0.235282	0.132115	0.105535	0.0789842	0.160971	0.0665323	0.0710074																													Q06546	GABPA	0.944	1	0.937856	0.964555	0.921221	0.872413	0.0805715	0.0600528	0.0975723	0.101415	0.0327916	0.0874878			Q9UKB1;Q9UKB1-3;E5RGC1;Q9UKB1-2;Q9Y297;B7Z3H4;Q9Y297-2;E5RG78;E5RH92	FBXW11	1	0.789643	0.744831	0.854593	0.664321	0.588382	0.0154648	0.0540863	0.121696	0.0655146	0.100915	0.0561372
																																																			CNPY4	0.462799	1	0.804411	0.155458	0.295025	0.342883		CNPY4	1	0.47105	0.795365	0.576425	0.506621	0.224173	0.444088	0.0658559	0.310718	0.14036	0.247076	0.129605		CNPY4	1	0.629359	0.987476	0.437264	0.25428	0.423934	0.444088	0.100836	0.127767	0.0804713	0.062139	0.358259																													Q8TAE8	GADD45GIP1	0.967327	0.864187	1	0.858179	0.809852	0.791551	0.0719377	0.126767	0.107474	0.0807286	0.0131328	0.0594346			Q9UKT8;Q4VXH1;B4DT60;Q9UKT8-2	FBXW2	1	0.956597	0.758315	0.927173	0.916431	0.948621	0.185314	0.232108	0.135337	0.192862	0.166021	0.293547
																																																			CNR1	0.867059	1	0.77418	0.108894	0.152542	0.0448391		CNR1	1	0.638951	0.453369	0.31306	0.125199	0.115022	0.156342	0.0366108	0.0726033	0.112825	0.061281	0.0396529		CNR1	1	0.758873	0.508229	0.412315	0.111799	0.0693695	0.156342	0.0564474	0.0309319	0.0848415	0.0453725	0.0468688																													O14976;O14976-2;D6RAW3;D6RC24;H0Y8H5;D6RE78;D6RF16;D6RAQ7	GAK	1	0.999835	0.989312	0.979798	0.982772	0.916839	0.0364083	0.0245726	0.0494962	0.0950368	0.0328574	0.0136248			Q5XUX1;Q5XUX1-2	FBXW9	0.972711	0.945143	0.984469	0.847149	1	0.982948	0.0853525	0.130775	0.150186	0.171291	0.0799888	0.117435
																																																			CNRIP1	0.782147	0.832136	1	0.0867487	0.0988996	0.0335837		CNRIP1	1	0.846881	0.822662	0.423954	0.212274	0.134175	0.137589	0.0768343	0.0601805	0.0400762	0.0494651	0.0113432		CNRIP1	1	0.762267	0.864287	0.60972	0.276765	0.144258	0.137589	0.0704957	0.0562666	0.0354468	0.0888664	0.0192782																													P54803;P54803-4;P54803-5;P54803-3;A0A087WX10;G3V255;G3V5E8;G3V4M2;H0YJG8	GALC	0.911091	0.990989	0.990406	1	0.948163	0.954852	0.0297523	0.0682046	0.0315368	0.0907353	0.0382246	0.0586315			Q9Y324;G3V5S9;G3V1S4;G3V2M5	FCF1	0.930812	1	0.824609	0.963728	0.758187	0.768806	0.0641814	0.132853	0.175086	0.035662	0.171101	0.177733
																																																			CNST	0.94898	0.95771	1	0.229406	0.152729	0.0776665		CNST	1	0.610201	0.932416	0.604325	0.279172	0.856303	0.149761	0.0817775	0.0681153	0.177258	0.124658	0.415967		CNST	1	0.654036	0.992474	0.530009	0.468026	0.371125	0.149761	0.0951996	0.145254	0.243584	0.218077	0.15823																													Q14376;Q14376-2;Q5QPP1;Q5QPP3;Q5QPP4;Q5QPP9	GALE	0.945318	0.857588	0.868333	0.828974	0.875031	1	0.0726576	0.0373114	0.0184888	0.0505043	0.124468	0.0561694			Q0JRZ9;Q0JRZ9-2;H7BXJ4;Q0JRZ9-3;H0YAE2	FCHO2	0.950584	0.948056	0.985297	1	0.99194	0.949754	0.0790329	0.0265955	0.0449841	0.0810286	0.0291976	0.0448585
																																																			CNTD1	0.381515	1	0.573251	0.330588	0.195088	0.079075		CNTD1	0.281017	0.263	0.220645	0.160689	0.695453	1	0.145345	0.254935	0.217508	0.186893	0.334875	0.410399		CNTD1	0.234561	0.19727	0.14594	1	0.053901	0.761593	0.121318	0.0802589	0.133114	1.42934	0.0933593	0.693733																													P51570;K7EII7;K7ERJ9;K7ERN9	GALK1	0.987969	0.840739	0.930774	0.958595	0.916594	1	0.143217	0.0593961	0.0728042	0.13647	0.124482	0.067658			E9PG19;O94868;O94868-2;O94868-3;E7ENZ2;C9JM66	FCHSD2	1	0.779359	0.93887	0.932591	0.819967	0.76721	0.107253	0.00995684	0.0232397	0.0576158	0.0528242	0.0373974
																																																			CNTFR	1	0.773193	0.824865	0.0969997	0.0354968	0.0934396		CNTFR	0.352861	0.398328	0.401938	0.591067	0.827921	1	0.0506421	0.0172938	0.0257066	0.0188984	0.185009	0.179451		CNTFR	0.410728	0.465539	0.427742	0.643549	0.915484	1	0.0589471	0.0175389	0.0517921	0.0810401	0.0707107	0.105999																													P34059;H3BP66;H3BSU9;H3BNU2	GALNS	0.953677	0.916557	1	0.973927	0.961266	0.904363	0.0228989	0.0151967	0.0533666	0.0688673	0.12444	0.0660282			P37268;E9PNM1;A0A1W2PQ47;P37268-2;P37268-4;P37268-3;P37268-5;A0AA34QVU5;E9PS69;E9PJG4;E9PQ90;E9PNJ2;E9PSH1	FDFT1	0.958638	0.972136	1	0.87241	0.954293	0.827617	0.0822175	0.029336	0.0280961	0.0987939	0.00939273	0.00981826
																																																			CNTLN	0.593232	1	0.933925	0.137826	0.0537291	0.324039		CNTLN	0.64875	0.637599	0.475027	1	0.385516	0.846657	0.200025	0.063039	0.200222	0.302934	0.217552	1.19908		CNTLN	0.569606	0.476348	0.376749	1	0.364069	0.742207	0.175623	0.226183	0.157355	0.664242	0.164993	0.419949																													Q10472;K7EJV8	GALNT1	1	0.860998	0.934592	0.821804	0.807764	0.755888	0.0649899	0.11845	0.0614502	0.169737	0.173345	0.0701341			P14324;P14324-2;A0A087WVN4;A0A087X090;A0A087X1D8;A0A087WTP2	FDPS	0.925179	1	0.962998	0.919104	0.984571	0.994816	0.0713396	0.0806753	0.0404869	0.0203745	0.0355929	0.0237537
																																																			CNTN1	1	0.883692	0.829918	0.239779	0.0988148	0.0776013		CNTN1	1	0.703175	0.371147	0.279552	0.35259	0.416693	0.171228	0.071214	0.0451974	0.0724554	0.0430564	0.063312		CNTN1	1	0.734341	0.393424	0.337119	0.308362	0.483485	0.171228	0.0698656	0.0128924	0.0233396	0.0630648	0.107957																													Q8IUC8;Q8IUC8-2;Q8IUC8-3;H7C2I5	GALNT13	1	0.89254	0.839134	0.723253	0.789347	0.72255	0.118862	0.105857	0.127883	0.247123	0.151676	0.116216			Q6P4F2;A0A0A0MTS8	FDX1L	1	0.902481	0.933144	0.851044	0.894762	0.808429	0.130761	0.17353	0.204853	0.124866	0.0500434	0.105885
																																																			CNTN5	0.79769	0.843646	1	0.153183	0.034421	0.179404		CNTN5	1	0.55457	0.31273	0.263285	0.880461	0.582718	0.170916	0.103394	0.100518	0.309964	0.127687	0.384489		CNTN5	1	0.696567	0.335429	0.4544	0.450027	0.459918	0.170916	0.148161	0.106288	0.060864	0.190557	0.340719																													Q8N428;Q8N428-2;Q96FL9;J3KQQ5;Q96FL9-2;Q96FL9-4;Q96FL9-3	GALNT16	0.983142	1	0.910392	0.986906	0.885306	0.817718	0.221322	0.206986	0.110298	0.131139	0.293386	0.187153			P22570;A0A0C4DFN8;A0A0A0MSZ4;P22570-7;A0A0A0MTN9;A0A0A0MTR6;A0A0C4DGN7;A0A0A0MT64;P22570-4;P22570-5;P22570-2;P22570-3;J3QQX3;P22570-6;J3QKZ8;J3QQW7	FDXR	0.939672	0.881543	0.977496	0.924492	1	0.944775	0.121995	0.0507497	0.0612352	0.0684039	0.0993925	0.0341817
																																																			CNTNAP1	0.707697	1	0.851409	0.101842	0.103017	0.203		CNTNAP1	0.467951	0.408698	0.774624	1	0.453875	0.197088	0.09747	0.0253357	0.261631	0.0880896	0.303313	0.0152117		CNTNAP1	0.493906	0.598275	0.901516	1	0.611242	0.234627	0.102876	0.0723309	0.23878	0.184699	0.167566	0.132203																													Q10471;Q10471-2	GALNT2	1	0.804607	0.869725	0.814303	0.795993	0.831692	0.137417	0.0259862	0.0391885	0.037793	0.107061	0.129727			P22830;A0A499FJN5;P22830-2;K7ELX4	FECH	1	0.929574	0.956977	0.861188	0.985761	0.812091	0.104587	0.0312573	0.070893	0.127178	0.121161	0.0995641
																																																			CNTNAP2	0.918266	0.885039	1	0.625705	0.493757	0.494166		CNTNAP2	1	0.748432	0.371553	0.292223	0.257438	0.199682	0.546883	0.288468	0.249157	0.245562	0.280206	0.116178		CNTNAP2	1	0.753941	0.39095	0.313227	0.169107	0.195753	0.546883	0.348675	0.271315	0.179214	0.168184	0.234946																													Q14353;A0A1W2PR36;Q14353-2	GAMT	1	0.923515	0.886369	0.862177	0.966644	0.975976	0.205195	0.104428	0.088458	0.0669952	0.0200265	0.0402718			Q9UK73;H3BT12	FEM1B	1	0.591871	0.746459	0.618278	0.563738	0.554478	0.10691	0.1331	0.162128	0.0603169	0.0193956	0.0483988
																																																			CNTNAP3	1	0.637376	0.571332	0.448964	0.0194026	0.115902		CNTNAP3	0.507589	0.813403	0.360779	0.730753	0.576067	1	0.211149	0.253726	0.134228	0.155475	0.100656	0.137053		CNTNAP3	0.611972	0.948975	0.492064	0.747631	0.633128	1	0.25457	0.159597	0.0260819	0.39538	0.229629	0.0937587																													Q9H2C0;A0A3B3ITY2;A0A0S2Z5G5	GAN	0.908942	0.673116	1	0.846451	0.824523	0.845333	0.0887179	0.0853664	0.101639	0.0937395	0.0901898	0.150547			P39748;P39748-2;I3L3E9;F5H1Y3	FEN1	1	0.882626	0.95435	0.937735	0.882573	0.837415	0.0394417	0.0360529	0.0685111	0.00684926	0.00960372	0.0157951
																																																			CNTNAP3B	1	0.327105	0.220199	0.115539	0.346201	0.192787		CNTNAP3B	0.566675	1	0.467247	0.499113	0.462367	0.232736	0.461757	0.0594409	0.174979	0.49298	0.635348	0.403111		CNTNAP3B	0.65108	1	0.533321	0.961396	0.847205	0.810548	0.530535	0.348252	0.267701	0.625502	0.327535	0.726758																													Q14697-2;E9PKU7;E9PNH1;Q14697-3	GANAB	0.905834	0.928378	1	0.945199	0.930651	0.90723	0.021306	0.0344088	0.0305224	0.0679599	0.0607874	0.0789862			P16591;P16591-2;W0S4B9;P07332;D6RAF9;E7ENM8;P07332-2;P07332-4;P07332-3	FER;Pe1Fe10	1	0.970795	0.946943	0.968529	0.881319	0.901393	0.0508118	0.0610342	0.0170864	0.0568739	0.0313714	0.0516661
																																																			CNTNAP4	0.802129	0.929055	1	0.219381	0.142671	0.108703		CNTNAP4	1	0.76141	0.382911	0.499896	0.875489	0	0.182523	0.18112	0.174004	0.218992	1.13965	0		CNTNAP4	1	0.857763	0.440208	0.183843	0.06057	0.090616	0.182523	0.143177	0.128036	0.169365	0.10491	0.156952																													P17677;P17677-2	GAP43	0.96115	0.888905	0.866114	0.922513	0.965428	1	0.037711	0.0666942	0.0798542	0.0752527	0.0160635	0.0338862			H0YJ34;A0A0U1RRM8;H0YJB6;G3V5R2	FERMT2	0.911619	0.949466	0.889398	1	0.91857	0.906939	0.0697241	0.0788129	0.100257	0.124901	0.0635173	0.0782101
																																																			CNTNAP5	0.922617	0.994529	1	0.108993	0.148156	0.086775		CNTNAP5	1	0.975397	0.702309	0.56708	0.515143	0.596633	0.111422	0.354291	0.0692566	0.165623	0.0435888	0.18908		CNTNAP5	0.990855	1	0.737903	0.611716	0.663472	0.527927	0.110403	0.267892	0.203267	0.0972754	0.120356	0.348374																													P04406;P04406-2;E7EUT5;O14556	GAPDH	0.986106	0.959207	0.975024	0.972663	0.970657	1	0.0412249	0.0314146	0.0210681	0.0274324	0.0107494	0.0627704			Q96AC1-3;Q96AC1;Q96AC1-2;G3V281;G3V3J0;G3V379	FERMT2	0.995808	0.987278	0.987333	1	0.993243	0.97312	0.0173919	0.0199729	0.0569419	0.0588527	0.0566246	0.0358234
																																																			CNTRL	0.738762	0.953529	1	0.239922	0.432201	0.415068		CNTRL	0.262805	0.412484	0.360275	0.627922	0.871785	1	0.100904	0.219545	0.00789403	0.104382	0.103332	1.16657		CNTRL	0.244464	0.363171	0.381982	0.413771	1	0.630713	0.0938617	0.0679892	0.0792489	0.0352411	0.0992011	0.171007																													Q14C86;Q14C86-6;Q14C86-5;Q14C86-2;Q14C86-3;Q14C86-4;F8W9S7;C9IZ08;B4DGD8;B0QZ65;H0Y7I9;H0Y4E7;C9IZX9	GAPVD1	0.985027	0.913162	0.945989	0.949449	0.979394	1	0.0286074	0.0232992	0.0390919	0.0351145	0.0590863	0.0379052			Q99689;Q99689-2;E9PNH2;J3KTR6	FEZ1	0.980705	1	0.907782	0.692687	0.461445	0.152121	0.0779224	0.0791023	0.0385648	0.0811576	0.0270571	0.048359
																																																			CNTROB	0.828764	1	0.844206	0.0939857	0.166513	0.143921		CNTROB	0.378644	0.340622	0.481007	0.5722	0.741081	1	0.0616532	0.039957	0.0724201	0.202299	0.204897	0.332641		CNTROB	0.493948	0.418734	0.54457	0.921606	1	0.883249	0.0804278	0.0158155	0.0827533	0.182051	0.128527	0.27972																													Q9NY12;Q9NY12-2	GAR1	0.908587	0.906349	0.990329	0.971693	0.981612	1	0.0306076	0.0557769	0.0604552	0.0697671	0.0732326	0.0338179			P98174	FGD1	1	0.835284	0.886019	0.804506	0.696855	0.692457	0.0364315	0.0695053	0.00375983	0.116233	0.072621	0.0729604
																																																			COA1	0.848043	0.885953	1	0.102479	0.0896067	0.078989		COA1	0.88564	0.563183	0.462724	0.57147	0.887618	1	0.101388	0.08752	0.0614044	0.0457534	0.0846684	0.0171975		COA1	0.818411	0.540672	0.497085	0.508781	0.702096	1	0.0936913	0.058547	0.00990247	0.0606286	0.0936401	0.23913																													Q9H706;Q9H706-3;Q9H706-2	GAREM	1	0.948017	0.93334	0.874918	0.87058	0.889853	0.0608456	0.172437	0.0345971	0.158139	0.0472344	0.178327			Q96M96;B7Z493;E9PJX4;F8VWL3;F8W1R0;A0A804HK93;Q96M96-2;E9PNX0;E9PQT1;Q96M96-3;Q5JSP0;J3KSS3;F8VVF1;H0YDQ0;Q5JSP0-2;Q5JSP0-3	FGD4	0.9746	1	0.979074	0.907012	0.911271	0.913805	0.0200793	0.0483117	0.0432587	0.0713776	0.0329065	0.0333688
																																																			COA3	0.785065	0.893802	1	0.126977	0.0811249	0.106373		COA3	1	0.693478	0.505754	0.255305	0.0954333	0.0405394	0.14673	0.0670161	0.0590264	0.0463357	0.0371433	0.00974712		COA3	1	0.779316	0.560541	0.312936	0.115652	0.0524066	0.14673	0.11756	0.0376995	0.0596682	0.0411561	0.0106176																													P41250-2	GARS	0.904898	0.993488	0.968095	0.966173	0.954494	1	0.0130971	0.0667841	0.0525425	0.0743811	0.0283411	0.0317522			P61328;P61328-2;C9JIN3;C9JUK8;A0A804HIN2;Q92915;Q92915-2;C9JEN8;A0A9L9PX77;A0A9L9PXK7	FGF12	1	0.7772	0.848903	0.773173	0.743652	0.650026	0.11198	0.143108	0.0279771	0.249015	0.107	0.0893352
																																																			COA4	0.829412	0.93257	1	0.0153565	0.155428	0.0403031		COA4	1	0.956881	0.932036	0.521166	0.295551	0.260879	0.119186	0.10845	0.264054	0.054258	0.0309835	0.0433763		COA4	0.965835	0.861508	1	0.591509	0.289224	0.20462	0.115114	0.10376	0.135637	0.140944	0.0845725	0.094352																													P22102;P22102-2;F8WD69;C9JBJ1;C9JTV6;C9JZG2;C9JKQ7;A0A140TA71;H7C366	GART	0.936612	0.970151	0.955596	0.940843	0.969731	1	0.0281239	0.0448011	0.0236879	0.0132683	0.0128155	0.0163962			B1AJW0;Q92913;Q92913-5;Q92913-2;Q92913-4;Q92913-3	FGF13	1	0.980914	0.828348	0.684547	0.740181	0.628659	0.0574993	0.107228	0.0576948	0.0893679	0.115065	0.0472806
																																																			COA5	0.810515	0.9475	1	0.0836553	0.0304007	0.0246507		COA5	1	0.712604	0.652021	0.284977	0.129788	0.0875896	0.104958	0.0961396	0.0754098	0.0519047	0.0198362	0.0225941		COA5	1	0.706171	0.726804	0.464045	0.201649	0.134469	0.104958	0.0478423	0.0687751	0.0783112	0.00858469	0.0762635																													Q86YP4-2;Q86YP4;Q86YP4-3;C9JGN4;C9JJK9;C9JVY3;V9GY85;H7C3H1;C9JMI3;V9GYX5	GATAD2A	1	0.814192	0.773325	0.811865	0.789979	0.778868	0.195609	0.0469049	0.130005	0.100573	0.0692791	0.084273			Q8TAT2	FGFBP3	0.816655	0.936804	0.656687	0.506697	1	0.883465	0.328075	0.442717	0.0525366	0.273789	0.0581402	0.197776
																																																			COA6	0.531775	0.940771	1	0.088529	0.0300791	0.0887208		COA6	1	0.53211	0.929451	0.547853	0.415115	0.447012	0.27908	0.0503812	0.118719	0.0588112	0.090109	0.0310828		COA6	0.967974	0.485828	1	0.618988	0.469069	0.542554	0.270143	0.0424735	0.0856113	0.118374	0.0507183	0.151777																													Q8WXI9;A0A0U1RRM1;A0A0U1RR30;A0A0U1RRK3;A0A0U1RR34;A0A994J4D5;A0A1B0GW07	GATAD2B	1	0.8647	0.944267	0.958117	0.959607	0.798955	0.04217	0.0907934	0.0343602	0.108437	0.110911	0.117897			O95684;O95684-2;A0A994J5H4;A0A994J527;A0A994J518;A0A994J7Q7;A0A994J500;A0A994J7D3;A0A994J7R7;A0A994J4T6;A0A994J523;A0A994J5F6;A0A994J505;A0A994J7C9;A0A087WV25;A0A994J5H0;A0A994J4R0;A0A994J5H8;A0A994J5D2;A0A994J7B9;A0A994J4U0;A0A994J4U5;A0A994J7B5;A0A994J5E9;A0A994J5F4;A0A994J7S1;A0A994J7S5;A0A994J7Q3;Q8N103-3;A0A994J4R8;O95684-3	FGFR1OP	0.816372	0.937825	0.971352	1	0.885737	0.92514	0.0440679	0.0763193	0.159874	0.174809	0.0778569	0.0947571
																																																			COA7	1	0.649246	0.764874	0.169164	0.0446081	0.130112		COA7	0.771758	0.772815	1	0.868102	0.536122	0.559176	0.181574	0.202935	0.207955	0.265181	0.0619103	0.0309897		COA7	0.710462	0.623437	0.982125	1	0.643908	0.56219	0.167152	0.00969925	0.0488411	0.149874	0.102457	0.150195																													O75879;D6REA0;D6RDU9;H0Y8G7;H0Y9F2;B4E0P2;D6RGY4;H0Y9W6	GATB;PET112	1	0.967632	0.978226	0.991994	0.864621	0.732871	0.142312	0.215653	0.146897	0.098082	0.0138699	0.13797			Q96C11;J3QKV9;A0A0U1RQS3;A0A0U1RR53;C9J015;F2Z2V1;A0A0U1RRB9;Q96C11-5;Q96C11-3	FGGY	1	0.743889	0.756598	0.652018	0.882067	0.981374	0.203369	0.0743095	0.143489	0.203132	0.0463284	0.075646
																																																			COA8	0.718098	0.845502	1	0.058443	0.11157	0.0436805		COA8	0.706356	0.292513	0.377644	0.640766	0.947107	1	0.1151	0.0309258	0.0189027	0.0803014	0.100216	0.10937		COA8	0.673901	0.307479	0.392378	0.567136	0.775245	1	0.109811	0.0259895	0.0423994	0.098459	0.147653	0.030433																													O43716;H0YIV9;F8VRU3;J3KMY1	GATC	1	0.873408	0.89718	0.77214	0.763062	0.762809	0.0434622	0.0614684	0.154448	0.0262696	0.0162914	0.0696222			P07954-2;P07954;A0A804HI24;A0A804HKE6	FH	0.905938	0.978742	0.970756	0.983253	0.971545	1	0.0181337	0.0278207	0.0421349	0.0681679	0.0506089	0.0521643
																																																			COASY	0.817955	0.997079	1	0.146903	0.160435	0.124841		COASY	0.543513	0.393377	0.561597	1	0.928824	0.813982	0.0895097	0.0209391	0.0425665	0.143442	0.0791446	0.173721		COASY	0.585582	0.461779	0.614852	0.927583	1	0.925961	0.096438	0.0593749	0.0412188	0.0897494	0.120277	0.041378																													P50440-2;P50440;A0A6Q8PHC6;A0A6Q8PGA2;P50440-3;A0A6Q8PFC6;H0YMX4;H0YKW9;A0A6Q8PF48;H0YN43;H0YLC6	GATM	0.846602	0.830352	1	0.973306	0.960094	0.920542	0.0379829	0.0909696	0.156611	0.189646	0.0885189	0.173			Q13642-1;Q13642-4;Q13642-5;Q5JXI8;A0A494C0D6;Q13642;Q5JXI3;Q5JXH7;Q5JXH8;A0A0D9SFZ9;Q13642-3;Q5JXI2;Q5JXH9;A0A0D9SFI6;A0A0D9SFB0;Q5JXI0;A0A0D9SGB2;A0A0D9SGD1;A0A494C0J3;A0A0D9SEY7;A0A494C1G1;A0A0D9SGC5	FHL1	1	0.949447	0.966188	0.897771	0.985007	0.960156	0.0311955	0.0171495	0.0396899	0.0710079	0.069961	0.0537397
																																																			COCH	0.78746	0.626493	1	0.0463604	0.0466129	0.185853		COCH	1	0.626835	0.474681	0.294027	0.0482376	0.184975	0.23593	0.138399	0.103167	0.0395669	0.042224	0.202302		COCH	1	0.509582	0.568969	0.214622	0.361895	0.299161	0.23593	0.0892994	0.25068	0.168968	0.0948308	0.103474																													A6NHX0	GATSL2	0.981095	0.921446	1	0.900049	0.798752	0.77578	0.0939657	0.0649112	0.0389832	0.0589707	0.0634595	0.0690156			Q2V2M9;K7ER94;Q2V2M9-2;Q2V2M9-3;Q2V2M9-4;A0A0A0MTS9;K7EP24;K7EKZ0	FHOD3	1	0.963147	0.922069	0.726541	0.967996	0.668325	0.228532	0.31419	0.211425	0.173407	0.17955	0.0959342
																																																			COG1	1	0.774646	0.730457	0.170977	0.0979417	0.199677		COG1	0.622271	0.885876	0.866382	0.989809	0.396734	1	0.140106	0.109792	0.15011	0.37682	0.120041	0.395362		COG1	0.652378	0.88775	1	0.746101	0.585623	0.754824	0.146885	0.0860494	0.0331263	0.159064	0.0926115	0.249897																													P04062;A0A0G2JNZ5;A0A0G2JLB3;P04062-4;P04062-2;A0A0G2JNZ0;P04062-5;P04062-3	GBA	0.989429	1	0.999659	0.973189	0.955356	0.956835	0.0682958	0.043654	0.0372208	0.0472569	0.0105934	0.0263635			O43427;O43427-2;E9PSD3;H0YCE7;E9PJW6	FIBP	1	0.918986	0.925278	0.907094	0.835028	0.836132	0.0513613	0.0140402	0.0275775	0.0918161	0.0210385	0.0667853
																																																			COG2	0.654021	0.844095	1	0.417041	0.21801	0.191946		COG2	0.275939	0.279412	0.468973	0.426911	0.65387	1	0.097793	0.206902	0.115247	0.074986	0.0969517	0.631171		COG2	0.28156	0.309514	0.568977	0.589624	0.719787	1	0.099785	0.0775083	0.062931	0.211896	0.255993	0.127648																													Q9H227;Q9H227-2	GBA3	0.839149	0.803324	0.85854	0.957234	0.867607	1	0.0283583	0.190744	0.097978	0.168926	0.0782437	0.150958			Q92562;A0A6Q8PHH5;A0A6Q8PF62;A0A6Q8PGY7;A0A6Q8PF70;A0A6Q8PHP5;A0A6Q8PHA1;A0A6Q8PGB4;A0A6Q8PFJ3;A0A6Q8PHK3;A0A6Q8PHC7;A0A6Q8PG59;A0A6Q8PGP4;A0A6Q8PGW5;A0A6Q8PGW0;A0A6Q8PF27;A0A6Q8PGY4;A0A6Q8PGC1;A0A6Q8PH92;A0A6Q8PF86;A0A6Q8PHM5;A0A6Q8PHB4;Q5TCS5;H0Y6G7;Q5TCS4;A0A6Q8PGM1;A0A6Q8PGL0;A0A6Q8PG61;A0A6Q8PF90;A0A6Q8PGP1;A0A6Q8PG49;A0A6Q8PFK7	FIG4	1	0.985644	0.942296	0.850754	0.910237	0.89824	0.126724	0.0322831	0.0851072	0.0515394	0.0727032	0.0495764
																																																			COG3	1	0.750685	0.693885	0.41537	0.123397	0.0988169		COG3	0.161799	0.231889	0.298315	0.597879	0.683131	1	0.0522588	0.0143492	0.0485732	0.0969116	0.133953	0.161655		COG3	0.230484	0.275741	0.468047	0.736866	0.81186	1	0.0744429	0.029215	0.0728775	0.0162008	0.0320239	0.326303																													O75323;O75323-2;F8WBI5;H7C333;C9J7B1;C9K068	GBAS	1	0.934113	0.962444	0.986211	0.986543	0.963966	0.0662617	0.0919434	0.039032	0.0452838	0.0690284	0.100868			Q4L180;C9JYJ6;H7C4M0;Q4L180-5;Q4L180-3;Q4L180-7;Q4L180-2;Q4L180-6	FILIP1L	1	0.858304	0.837287	0.721879	0.757001	0.735104	0.117559	0.18644	0.218907	0.176048	0.149318	0.0363622
																																																			COG4	0.912098	1	0.943016	0.15515	0.190088	0.109661		COG4	0.689877	0.875134	0.708369	0.776007	0.948814	1	0.101352	0.0552936	0.0272519	0.22885	0.219805	0.126006		COG4	0.576309	0.724434	0.670177	0.759583	0.815769	1	0.0846669	0.0429189	0.0425985	0.193904	0.111408	0.298543																													Q04446;E9PGM4	GBE1	0.932739	0.87244	0.914489	0.893449	1	0.931917	0.0949067	0.041772	0.0230336	0.0651872	0.0390392	0.133137			Q6UN15;A0A994J6B4;A0A994J3L5;A0A994J6Q2;A0A994J6C6;A0A994J458;A0A994J3Q0;Q6UN15-5;A0A994J3Q5;A0A994J3S6;A0A994J3S0;A0A994J3M0;Q6UN15-4;A0A994J3P6;A0A994J6B8;A0A994J3R0;A0A0B4J203;A0A994J6C9;A0A994J6P3;A0A994J6C2;A0A994J3J6;A0A994J3T0	FIP1L1	0.966446	0.966964	0.992452	0.994369	0.993146	1	0.0513154	0.00898822	0.0278759	0.0339731	0.0270179	0.0246864
																																																			COG5	0.642437	0.910991	1	0.23913	0.189277	0.146371		COG5	0.831769	1	0.726789	0.906425	0.905488	0.293464	0.228338	0.389353	0.112212	0.329498	0.651014	0.324246		COG5	1	0.876786	0.640841	0.969597	0.685146	0.77729	0.274521	0.109461	0.303362	0.194008	0.391445	0.744912																													Q92538;A0A7I2V2L5;Q92538-1;Q92538-3;A0A669KBG8;A0A669KB10;Q92538-2;A0A7I2YQM2;A0A7I2YQ65;A0A7I2V452;A0A7I2V529;A0A7I2V514;A0A7I2V4K2;A0A7I2V2I0;A0A7I2V5C9;A0A7I2V4H1;A0A7I2V3E5;A0A7I2V3J0;A0A7I2V2F8;A0A7I2V329;A0A7I2V2U1;A0A7I2V4F1;A0A7I2V3H2;A0A7I2YQM0;A0A7I2V4M6;A0A7I2YQP6;A0A7I2V2L1;A0A7I2YQN3;A0A7I2YQA6;A0A7I2V3R2;A0A7I2YQB8;A0A7I2V342;A0A7I2V3Q4;A0A7I2V4E0;A0A7I2V2Q1;A0A7I2V4F9	GBF1	0.973927	1	0.966276	0.916782	0.909816	0.850163	0.0358768	0.0500736	0.0452922	0.0610592	0.0526824	0.119641			Q9Y3D6	FIS1	0.818355	0.91603	1	0.969554	0.874353	0.922679	0.0706722	0.08296	0.0894969	0.126905	0.00755987	0.0755984
																																																			COG6	0.812508	1	0.615034	0.274447	0.294165	0.373697		COG6	0.390433	0.521207	0.521956	0.860843	0.913319	1	0.15498	0.0977056	0.176783	0.16849	0.3989	0.14196		COG6	0.297585	0.334029	0.312603	0.451088	0.73791	1	0.118125	0.0977298	0.0575653	0.206481	0.325236	0.603842																													P28676;H7BXD5;H7C2Z6;C9JIZ3;C9JWQ8;C9JV47	GCA	1	0.94594	0.966986	0.927756	0.869539	0.9059	0.0965947	0.0540172	0.111832	0.0458249	0.0991469	0.049173			Q96AY3;A0A9L9PY88;K7ESG6;H0Y827;Q96AY3-2	FKBP10	0.94471	0.751665	1	0.859842	0.841658	0.825131	0.237912	0.044175	0.201968	0.105905	0.0504804	0.119571
																																																			COG7	0.880648	0.925863	1	0.1448	0.140478	0.0956111		COG7	1	0.58715	0.870644	0.67145	0.596239	0.64375	0.131718	0.186788	0.140126	0.156099	0.19546	0.467086		COG7	1	0.612633	0.870935	0.982054	0.737012	0.562928	0.131718	0.0426996	0.0726248	0.263362	0.0323277	0.328538																													Q96CN9	GCC1	0.873241	0.887034	1	0.937582	0.872154	0.895828	0.132886	0.218914	0.169155	0.182997	0.216637	0.0613754			A0A8I5QJ94;Q5T1M5-2;A0A8I5QJL3;A0A8I5KQM8;Q5T1M5-3;A0A8I5KRH4;A0A8I5KV70;A0A8I5KXA6;A0A8I5KRZ8;A0A8I5KXH0	FKBP15	0.892641	0.696256	0.793524	1	0.717242	0.755331	0.0500193	0.129314	0.0454607	0.0476408	0.427868	0.0236776
																																																			COG8	0.956566	0.893164	1	0.0265061	0.178013	0.413352		COG8	0.747576	1	0.90759	0.578523	0.523408	0.363794	0.181142	0.276923	0.146838	0.0662921	0.264251	0.323176		COG8	0.834344	0.864699	1	0.923975	0.394406	0.312764	0.202167	0.238211	0.156068	0.744451	0.443488	0.341925																													Q8IWJ2;A0A8I5KW38;A0A8I5KVA2;A0A8I5QJB7;B8ZZW2;H7BYJ9;B8ZZA5;U3KQE0;U3KPU4	GCC2	0.895767	0.866423	1	0.972918	0.941134	0.960945	0.0566232	0.0406755	0.0773641	0.144891	0.0530244	0.0867119			Q5T1M5;A0A8I5KX71	FKBP15	1	0.950542	0.946931	0.924512	0.977555	0.970662	0.0471585	0.0184393	0.0145763	0.0871867	0.0762255	0.0499148
																																																			COIL	1	0.88766	0.834669	0.240394	0.104089	0.114698		COIL	0.86298	0.905414	1	0.721359	0.773219	0.974407	0.152724	0.165819	0.218859	0.187506	0.28868	0.19421		COIL	0.747401	0.75136	0.894427	0.68802	0.79229	1	0.13227	0.108226	0.0731876	0.171833	0.288704	0.172734																													Q92947;Q92947-2;K7ES74;K7EKT3;K7EKH1;K7ERX1;K7ER63;K7EQ99;K7ESA6	GCDH	0.952385	1	0.996902	0.944117	0.931244	0.959806	0.108961	0.100207	0.0903822	0.0300864	0.0954587	0.127689			P62942;F6T7Q3;Q1JUQ5;A0A087WZM5;A0A7I2V3S6;Q1JUQ3;Q5W0X3;A0A087WTS4;A0A087WV48	FKBP1A;FKBP12-Exip2	0.893441	0.824979	0.910214	1	0.953665	0.894128	0.123465	0.043812	0.0888866	0.151544	0.101724	0.0359818
																																																			COL13A1	0.777353	0.893778	1	0.50404	0.329019	0.0658514		COL13A1	0.981292	0.698896	0.764659	1	0.529317	0.637851	0.350191	0.270579	0.0829634	1.02685	0.501345	0.588156		COL13A1	0.655159	0.688363	0.501341	0.712495	0.38048	1	0.233805	0.0781066	0.314181	0.629252	0.0664788	0.496994																													P48506;B4E2I4;A0A2R8YEL6;E1CEI4;A0A2R8Y648;A0A0C4DGB2;D6RGF8	GCLC	0.944504	0.948537	0.999741	0.960349	1	0.930642	0.0656692	0.0516453	0.0927258	0.0789805	0.0554043	0.0689812			P68106;G5E9U6;F8W6G9;P68106-2	FKBP1B	0.961554	0.922745	0.972838	0.94053	1	0.990908	0.16993	0.0447147	0.0958681	0.197531	0.204	0.19951
																																																			COL26A1	0.952968	0.809724	1	0.101378	0.0731754	0.229181		COL26A1	0.618822	1	0.594006	0.499519	0.424899	0.305862	0.104979	0.216457	0.159442	0.208183	0.0540318	0.100093		COL26A1	0.778248	1	0.519009	0.50589	0.761779	0.562873	0.132025	0.19527	0.150831	0.320128	0.185177	0.15552																													P48507;P48507-2	GCLM	0.908819	0.783708	0.883657	0.736196	0.658209	1	0.142307	0.121863	0.133295	0.148939	0.125328	0.440961			P26885;A0A494C1N0;F5H0N4	FKBP2	1	0.843016	0.873636	0.780976	0.880399	0.83595	0.198935	0.0801398	0.176451	0.0464284	0.051484	0.0311658
																																																			COL27A1	1	0.516848	0.330723	0.671539	0.305142	0.240282		COL27A1	0.54195	1	0.717077	0.507195	0.620399	0.167757	0.431065	0.448646	0.440081	0.326536	0.893642	0.290563		COL27A1	0.567333	1	0.607687	0.625902	0.282297	0.224961	0.451255	0.45506	0.317685	0.211606	0.314531	0.389644																													Q92616	GCN1L1	0.919357	0.927501	0.971108	0.925135	1	0.981603	0.0239545	0.0291996	0.0328986	0.0919013	0.00815114	0.0223123			Q00688;G3V5F2	FKBP3	0.962588	0.918489	0.951631	1	0.953281	0.903203	0.0216197	0.0141892	0.0299247	0.0958155	0.070359	0.0327056
																																																			COL6A1	0.954473	0.868947	1	0.134448	0.141955	0.144194		COL6A1	0.711099	1	0.604178	0.720809	0.605713	0.537078	0.101582	0.16281	0.0681366	0.0375247	0.123981	0.162316		COL6A1	0.602983	1	0.514794	0.496492	0.43607	0.441485	0.0861374	0.062283	0.0290304	0.0727036	0.0741464	0.123029																													P23434;A0A1W2PQV2;H3BUH9;H3BNV1;A0A1W2PRH4;A0A1W2PPE4;A0A1W2PNX3;A0A1W2PPQ1;A0A1W2PS29	GCSH	0.96237	0.915178	0.938201	1	0.893541	0.895435	0.0587004	0.0732455	0.0819042	0.0232985	0.0342062	0.223556			Q02790;F5H1U3;H0YFG2;F5H120	FKBP4	1	0.990409	0.99104	0.99932	0.974193	0.967709	0.0149659	0.0214163	0.0442945	0.0513645	0.0141644	0.00617912
																																																			COL7A1	1	0.872869	0.841716	0.214692	0.431707	0.156378		COL7A1	0.540367	0.821102	1	0.531924	0.212008	0.28367	0.157437	0.124033	0.318022	0.160191	0.367208	0.251957		COL7A1	0.542486	1	0.658962	0.72843	0.36489	0.358622	0.158055	0.297828	0.183895	0.368949	0.0638702	0.115878																													A0A6Q8PGS2;A0A6Q8PGL3;Q8TB36;A0A6Q8PH79;A0A6Q8PFG4;A0A6Q8PH88;Q8TB36-2;A0A7I2RYU0;A0A6Q8PHN7;A0A6Q8PHC1;A0A6Q8PH97;A0A6Q8PEX8;B4DIH2;A0A6Q8PEZ4;A0A6Q8PGU0;A0A6Q8PFF4;A0A6Q8PGQ9;A0A6Q8PGB8;A0A6Q8PF20;A0A6Q8PFX7;A0A6Q8PG78;E5RGI2	GDAP1	0.960424	1	0.993141	0.982017	0.967114	0.945258	0.109377	0.116679	0.0300619	0.0193229	0.190071	0.0505232			Q13451;Q13451-2	FKBP5	1	0.896258	0.949618	0.949812	0.912432	0.905246	0.0639511	0.0228358	0.0377486	0.0410522	0.0474312	0.0532976
																																																			COLEC11	0.51504	1	0	0.45687	0.708611	0		COLEC11	0.0402699	0.028127	0.112743	0.366649	0.983347	1	0.0481932	0.0245549	0.0582559	0.0640358	0.161619	0.366888		COLEC11	0.0404481	0.0644679	0.0534053	0.238844	0.698271	1	0.0484065	0.0467579	0.0332255	0.102205	0.057961	0.223816																													Q96MZ0;Q96MZ0-4;H0Y6A7;A0A087WWT8;H0UIB3;Q5TE61;Q96MZ0-2;Q5TE58	GDAP1L1	0.968014	0.926033	0.941037	0.935597	0.939378	1	0.0886922	0.080531	0.0807774	0.0728319	0.113234	0.159994			Q9Y680;Q9Y680-3;A0A8I5KRR8;F8WCU2;F8WBF2;B4DRE2;Q9Y680-1	FKBP7	1	0.998432	0.951592	0.931133	0.990135	0.890644	0.0654647	0.0706018	0.0950568	0.0606137	0.105575	0.0224625
																																																			COLGALT1	0.97001	1	0.923698	0.257772	0.326198	0.103694		COLGALT1	0.215832	0.782597	0.685872	1	0.508611	0.281901	0.0485149	0.0411222	0.153834	0.162479	0.157295	0.187728		COLGALT1	0.245519	0.933893	0.678119	1	0.959618	0.456439	0.0551879	0.136735	0.0603491	0.192166	0.150265	0.0923525																													Q9NXN4;Q9NXN4-2	GDAP2	1	0.831651	0.893894	0.874652	0.868593	0.81	0.0752578	0.0675306	0.0460205	0.0811646	0.0564893	0.0490076			Q14318-2;Q14318;U3KQ64;M0R2K9;A0A0A0MTJ1;Q14318-3;M0R2Q6;U3KQI1;M0R1Q0;M0R1S6	FKBP8	1	0.961607	0.912529	0.819367	0.735097	0.583982	0.0240492	0.0378999	0.0280302	0.0560827	0.048477	0.0469461
																																																			COLGALT2	1	0.409235	0.217899	0.380058	0.188587	0.101111		COLGALT2	0.240567	0.387694	0.297213	0.879214	1	0.513335	0.184067	0.253158	0.180783	0.239501	0.519825	0.486345		COLGALT2	0.39693	0.550535	0.64276	0.706052	1	0.753474	0.303706	0.194225	0.323703	0.302951	0.421586	0.154478																													Q9NZC3;H3BNA5;H3BRL5;H3BU22	GDE1	0.868921	0.838436	0.906044	1	0.959046	0.941318	0.124913	0.0965901	0.11334	0.104964	0.0372138	0.0993569			O95302;O95302-3;O95302-2;C9J4P8;Q75LS8	FKBP9	1	0.901501	0.813975	0.676605	0.816519	0.795015	0.35445	0.268525	0.26822	0.101214	0.18899	0.11249
																																																			COLQ	0.78259	1	0.918526	0.903668	0.613198	0.26486		COLQ	0.0758541	0.128276	0.163029	0.421992	0.639932	1	0.0480095	0.116054	0.0807195	0.0716262	0.166454	0.461576		COLQ	0.107863	0.174792	0.173877	0.48222	1	0.569941	0.0682688	0.117476	0.0740107	0.0907179	0.494654	0.208797																													P31150;G5E9U5	GDI1	0.939326	0.96885	0.97722	1	0.96016	0.978171	0.0718995	0.0333998	0.0204574	0.0202221	0.0331358	0.0488194			Q9UIM3	FKBPL	0.746922	1	0.621048	0.362023	0.508847	0.834013	0.0689227	0.345092	0.0479396	0.167163	0.290883	0.172504
																																																			COMMD1	0.899085	0.850561	1	0.100992	0.0832349	0.0883704		COMMD1	1	0.743207	0.6083	0.458236	0.374477	0.283608	0.112293	0.0769583	0.0854004	0.0667463	0.0842797	0.0444152		COMMD1	1	0.739689	0.654683	0.568376	0.374607	0.276116	0.112293	0.175343	0.00229709	0.127403	0.0363088	0.0652725																													P50395;P50395-2;Q5SX87;Q5SX91;Q5SX86;V9GYF8;Q5SX90;V9GYJ7	GDI2	0.914826	0.981338	0.980503	1	0.951848	0.950394	0.0123556	0.0333932	0.0140159	0.0298752	0.0560692	0.0636934			Q9H9S5	FKRP	0.385081	0.80073	1	0.458733	0.235474	0.410927	0.12806	0.682288	0.927237	0.366428	0.0231816	0.273849
																																																			COMMD10	0.840656	0.911261	1	0.188767	0.204867	0.15206		COMMD10	1	0.830265	0.633731	0.701898	0.713953	0.808802	0.188702	0.0871967	0.0774024	0.149756	0.313209	0.11269		COMMD10	1	0.769062	0.717205	0.793182	0.783785	0.870695	0.188702	0.194788	0.105189	0.0857913	0.166118	0.0741041																													Q8N9F7;J3QQN7;Q8N9F7-3;Q8N9F7-2;J3KTA9;J3QRR6	GDPD1	0.896874	0.86137	0.92968	0.889754	1	0.985171	0.0613852	0.100667	0.0490518	0.0341718	0.136539	0.0624384			Q8NFF5;Q8NFF5-3;Q8NFF5-2;Q5T196;Q8NFF5-4;Q8NFF5-5;Q5T191;Q5T190	FLAD1	1	0.91954	0.882146	0.877541	0.932227	0.959041	0.102225	0.0950753	0.0606594	0.0322227	0.0661997	0.0156246
																																																			COMMD2	0.883535	1	0.974179	0.0918038	0.102124	0.0409753		COMMD2	1	0.693225	0.679906	0.45367	0.602714	0.498454	0.093543	0.0523167	0.060662	0.031546	0.0975797	0.0309843		COMMD2	1	0.708521	0.798932	0.558115	0.451473	0.561058	0.093543	0.0310652	0.141959	0.091283	0.0854611	0.108325																													Q6ZNW5;H0YN11;A0A286YET3	GDPGP1	0.780799	0.828445	1	0.984244	0.705916	0.928638	0.186284	0.0805029	0.027148	0.181207	0.0455542	0.114026			Q8NFG4;Q8NFG4-2	FLCN	0.894586	0.921557	1	0.883689	0.748424	0.604394	0.0212216	0.0537857	0.0505596	0.0772196	0.0865483	0.0539238
																																																			COMMD3	0.865875	0.950978	1	0.0659093	0.137911	0.0901693		COMMD3	1	0.60948	0.408703	0.301043	0.266661	0.225564	0.113353	0.0631683	0.0503756	0.0075455	0.0377857	0.0538229		COMMD3	1	0.680867	0.472327	0.348416	0.237758	0.260406	0.113353	0.0861868	0.0248846	0.0124112	0.023434	0.0424465																													H0YEL0;A0A8J9FN78;A0A3B3IU42;O14893-5;O14893;H0YDP6;A0A8J9FJK1;O14893-3;O14893-2;A0A8J9FTZ9;H0YCF4;G5EA29	GEMIN2	0.801898	0.836286	1	0.939661	0.987777	0.977601	0.190601	0.270826	0.129086	0.0553434	0.203682	0.172799			Q13045;Q13045-2;Q13045-3;J3KS54;K7EQZ7;A0A1W2PR04;J3QQQ2;A0A1W2PNT9;J3QLR6;A0A1W2PSB1;K7EP37;A0A1W2PS03;K7EP27;A0A1W2PPD5;J3KS39	FLII	0.967904	1	0.942946	0.926774	0.994747	0.946262	0.0263591	0.0354358	0.0247286	0.0476944	0.0268669	0.0395865
																																																			COMMD4	0.975278	0.91993	1	0.12373	0.0780991	0.0694376		COMMD4	1	0.81491	0.618668	0.432177	0.340236	0.313343	0.0916212	0.172792	0.129432	0.0827534	0.0450236	0.139255		COMMD4	1	0.790509	0.682225	0.431937	0.30114	0.34384	0.0916212	0.0901594	0.0709724	0.0524388	0.035913	0.0962345																													P57678;I3L2C7;I3L4A4;I3L399;I3L1J7;E7EN12;I3L4M4	GEMIN4	0.950189	0.622184	0.916361	0.813815	0.989701	1	0.160698	0.192402	0.0938198	0.138296	0.228429	0.141333			P21333;P21333-2;Q60FE5;A0A7P0NMY4;A0A087WWY3;A0A7I2V3E6;F8WE98;H0Y5F3;A0A669KBC6;H7C2E7	FLNA	0.856364	0.801657	1	0.915227	0.87885	0.776963	0.123956	0.0611326	0.0692677	0.144028	0.0629622	0.0898146
																																																			COMMD5	0.634537	0.743083	1	0.174837	0.0568744	0.0514884		COMMD5	1	0.616479	0.907264	0.617927	0.20158	0.146529	0.237843	0.108826	0.120534	0.103368	0.0273453	0.0856061		COMMD5	1	0.674868	0.972325	0.731528	0.378712	0.161654	0.237843	0.129652	0.0973732	0.121443	0.074146	0.100431																													Q8TEQ6	GEMIN5	0.948877	0.910979	0.963434	0.979537	0.992223	1	0.0383625	0.0219437	0.0173748	0.0594047	0.0533068	0.063909			O75369-8;O75369;O75369-2;O75369-9;A0A804HK76;O75369-6;O75369-3;E7EN95;O75369-7;A0A804HL72;O75369-5;O75369-4;A0A804HJC2;H7C5L4;A0A0C4DGA1	FLNB	0.89079	0.929389	0.919079	0.8521	0.947834	1	0.106518	0.0540508	0.0448145	0.0649416	0.100686	0.00807455
																																																			COMMD6	0.704413	0.80304	1	0.131375	0.0208283	0.0824503		COMMD6	1	0.675467	0.640022	0.486335	0.280724	0.191052	0.181879	0.0816261	0.0659279	0.0217717	0.0220964	0.0202462		COMMD6	1	0.721126	0.644652	0.497928	0.367054	0.23466	0.181879	0.0863285	0.0208542	0.0693901	0.0756652	0.00655926																													Q9NWZ8;H7BYE2	GEMIN8	0.753382	1	0.920432	0.85255	0.933258	0.829514	0.334319	0.0855723	0.111586	0.112066	0.174097	0.0229354			Q14315;Q14315-2	FLNC	0.931059	0.998389	1	0.946744	0.978126	0.962611	0.0553464	0.0486121	0.0271706	0.0597775	0.0264411	0.0135174
																																																			COMMD7	0.868684	0.874362	1	0.116257	0.183714	0.0591016		COMMD7	1	0.727492	0.637925	0.583858	0.921427	0.931129	0.141851	0.0374644	0.0780655	0.0943836	0.0601708	0.170228		COMMD7	1	0.666231	0.621788	0.775902	0.786901	0.76015	0.141851	0.0624743	0.0615402	0.15441	0.164681	0.0105588																													Q7L5D6;Q7L5D6-2;C9JPA8;C9JY46;C9JHN8	GET4	0.892346	0.886377	1	0.986777	0.925371	0.867425	0.0279524	0.0509789	0.0332247	0.102195	0.0964478	0.0934292			O75955;O75955-2;A0A140T9R1;A2AB09;A0A140T9X0;A2AB10;A2AB12;A0A140T9W4;A0A140T959;A0A0G2JJQ6;A2AB13;A0A140T9C3;A2AB11;A0A140T907;A0A140T910;A0A140T957;A0A140T9B1;A0A140T905;A2ABJ5;A0A140T974;A0A140T9L9	FLOT1	0.994039	0.933107	1	0.928497	0.955152	0.925001	0.00321817	0.0804134	0.0741984	0.0731871	0.0732035	0.0799364
																																																			COMMD8	0.773655	0.924315	1	0.0584629	0.126106	0.109961		COMMD8	1	0.876065	0.741788	0.485113	0.236855	0.302354	0.148395	0.0823334	0.109852	0.0219541	0.0513581	0.0741232		COMMD8	1	0.796685	0.893492	0.705935	0.33953	0.283189	0.148395	0.149881	0.170165	0.152081	0.175206	0.122217																													P55789;H3BRD2;H3BRW3;H3BQQ4;P55789-2	GFER	0.784222	0.799294	0.918286	0.863731	0.890988	1	0.207951	0.0381907	0.0928278	0.182725	0.137402	0.235778			Q14254;J3QLD9;E7EMK3;K7EKW9	FLOT2	0.938748	0.960711	0.981982	0.909395	1	0.924173	0.120071	0.0706722	0.0856924	0.0806309	0.152754	0.0528836
																																																			COMMD9	0.80033	0.87509	1	0.061355	0.181357	0.0574987		COMMD9	1	0.666569	0.495253	0.307632	0.184629	0.198824	0.148856	0.0588358	0.115522	0.062802	0.0222726	0.0753861		COMMD9	1	0.721008	0.521036	0.319134	0.215089	0.176085	0.148856	0.0800916	0.0373792	0.0466201	0.0572035	0.0309135																													Q96RP9;Q96RP9-2;C9IZ01;F8WAU4;H7C5M4;C9JA25	GFM1	0.995177	0.979495	1	0.891896	0.827704	0.628658	0.0325676	0.0410264	0.0386786	0.0629352	0.0642384	0.010028			P17948;P17948-2;A0A1W2PNW4;P17948-4;P17948-3;P17948-5	FLT1	0.867025	0.826096	0.837097	1	0.924124	0.950324	0.31092	0.0263116	0.219821	0.134241	0.0984418	0.113301
																																																			COMT	0.553475	1	0.874144	0.148082	0.421669	0.122829		COMT	0.993856	0.910407	1	0.857453	0.786347	0.954062	0.375475	0.35167	0.274191	0.340597	0.832829	0.844654		COMT	0.664854	0.455859	0.948186	0.768345	1	0.927326	0.251179	0.253853	0.311551	0.300306	0.390375	0.174265																													Q969S9;Q969S9-3;Q969S9-2;Q969S9-4;Q969S9-5;D6RAL1;D6RF75	GFM2	1	0.89033	0.893232	0.884952	0.809536	0.771438	0.0464557	0.0576376	0.0613531	0.0835861	0.0804235	0.14212			Q9Y5Y0;H7C3Z2;Q9Y5Y0-2	FLVCR1	0.661124	0.83083	0.774377	0.619212	1	0.855951	0.0618472	0.200059	0.0100525	0.0835424	0.154559	0.165889
																																																			COMTD1	0.667443	0.690228	1	0.257804	0.328984	0.160291		COMTD1	0.672033	1	0.651139	0.444972	0.0571701	0.410288	0.235711	0.0530086	0.050262	0.219722	0.0990216	0.710639		COMTD1	0.831757	1	0.722879	0.357235	0.299075	0.54161	0.291733	0.370698	0.17324	0.232206	0.33906	0.563944																													Q9NXC2;Q9NXC2-2;S4R302	GFOD1	0.896046	0.968951	0.93533	1	0.928337	0.652157	0.161431	0.236885	0.0306007	0.178735	0.228407	0.129884			Q96CP2;I3L1Y9;I3L4I0;I3L0R3;I3L231	FLYWCH2	1	0.928411	0.924471	0.829874	0.838154	0.819535	0.0312887	0.037476	0.00695914	0.0798572	0.0393795	0.0125002
																																																			COP1	1	0.796095	0.779501	0.0404595	0.148642	0.0557194		COP1	0.815884	1	0.844529	0.641183	0.365315	0.689377	0.127563	0.155992	0.243171	0.213279	0.168487	0.369877		COP1	0.789328	1	0.764782	0.60158	0.58447	0.306518	0.123411	0.0861629	0.0698605	0.170521	0.145554	0.176418																													Q3B7J2;Q3B7J2-2;A0A087WTD9;A0A087WT49;Q3B7J2-3	GFOD2	0.871453	1	0.841725	0.9386	0.850818	0.877107	0.194526	0.133736	0.28343	0.624225	0.606949	0.186856			Q9NZ56;A0A7P0T994;A0A7P0T8C5;A0A7P0Z432;A0A0A0MTF8;Q9NZ56-2;A0A7P0T9J5;A0A7P0TA49;B0QZD5;B0QZA8	FMN2	1	0.953228	0.905179	0.881134	0.950566	0.933455	0.0620766	0.03378	0.0245163	0.0772352	0.027265	0.0537377
																																																			COPA	0.939331	0.908047	1	0.0938802	0.0665588	0.172031		COPA	0.323289	0.356073	0.316255	0.58788	0.821206	1	0.0378514	0.0173953	0.0444063	0.0880952	0.121183	0.183508		COPA	0.279866	0.323593	0.296591	0.429582	0.56505	1	0.0327673	0.0245632	0.0134916	0.0621903	0.0965163	0.168501																													Q06210;Q06210-2;A0A6I8PRN4;A0A6I8PTT9;O94808;A0A6I8PRT6;E5RJP4	GFPT1	1	0.944189	0.899457	0.780199	0.634562	0.4242	0.0473975	0.0096046	0.035792	0.0583014	0.0224216	0.0119899			Q96PY5;C9IZY8;Q96PY5-3;Q8IVF7;F8W1F5;Q8IVF7-2;Q8IVF7-3;O95466;O95466-2;O95466-3	FMNL2	0.991155	0.940381	0.97095	0.984555	0.989484	1	0.0188789	0.0288265	0.0459501	0.0574514	0.0219927	0.056135
																																																			COPB1	0.957002	0.964505	1	0.0449801	0.141213	0.0886224		COPB1	0.337786	0.345672	0.332634	0.566944	0.92231	1	0.0307324	0.0814384	0.0609866	0.0204303	0.0501834	0.12775		COPB1	0.308146	0.357161	0.350233	0.475349	0.738712	1	0.0280357	0.0325282	0.0357544	0.08314	0.122392	0.189076																													O00451;O00451-2;O00451-3;E5RGR6;E5RJ44	GFRA2	0.98797	0.943966	0.907007	0.837343	0.952481	1	0.198685	0.11835	0.0647929	0.195287	0.140925	0.19485			A0A8I5KT56;A8MQB8;G3V0J0;Q06787-2;A0A8I5KWH0;A0A8I5KUC2	FMR1	1	0.925434	0.769685	0.760518	0.83725	0.802754	0.184886	0.080303	0.0408492	0.122817	0.0819733	0.0707923
																																																			COPB2	0.731534	1	0.914068	0.0598009	0.136968	0.0532689		COPB2	0.480973	0.455276	0.399327	0.455193	0.510939	1	0.0778813	0.0192163	0.0344179	0.0342603	0.0350455	0.130774		COPB2	0.614551	0.521286	0.415923	0.72858	0.924474	1	0.0995109	0.133405	0.0990525	0.0207494	0.104524	0.302046																													Q9UJY5;Q9UJY5-4;Q9UJY5-6;Q9UJY5-2;B0QYR6;Q9UJY5-3;B0QYR5;B0QYS5;B0QYS3;Q9UJY5-5	GGA1	1	0.979721	0.978201	0.952628	0.991813	0.962335	0.0503482	0.0887361	0.00467705	0.0257812	0.0628033	0.00883712			Q06787-5;Q06787;Q06787-3	FMR1	0.837344	1	0.739745	0.863336	0.922912	0.807026	0.291305	0.173031	0.254756	0.316164	0.17563	0.0369518
																																																			COPE	0.879363	0.424472	1	0.968014	0.135317	0.612329		COPE	1	0.944902	0.785105	0.47577	0.474605	0.352106	0.825282	0.583985	0.431613	0.193096	0.0785769	0.0208813		COPE	1	0.863966	0.86908	0.378175	0.607955	0.367343	0.825282	0.280216	0.441524	0.202044	0.0808301	0.0401052																													Q9NZ52;J3KSS7;Q9NZ52-4;Q9NZ52-2;Q9NZ52-3;J3QRS8;J3KSG3;B7Z1E9;J3QRP3;J3KTR5;J3QS87	GGA3	1	0.81416	0.889204	0.872044	0.867536	0.860737	0.0635922	0.0412716	0.137439	0.0500254	0.092972	0.262861			Q06787-8;A0A8I5KS01;Q06787-9;A0A8I5KTT6	FMR1	1	0.909787	0.918696	0.881882	0.941613	0.934873	0.0593615	0.0600235	0.0480546	0.065972	0.0199895	0.0979477
																																																			COPG1	0.950889	0.974534	1	0.0120151	0.0523481	0.0480931		COPG1	1	0.906925	0.942333	0.878951	0.558592	0.857621	0.0429221	0.013722	0.0672944	0.0700032	0.0562446	0.099836		COPG1	0.999794	1	0.912897	0.735438	0.567856	0.860203	0.0429132	0.0512763	0.0222426	0.0977235	0.0547816	0.267221																													Q9BVM4;M0R0M3;M0R217	GGACT	1	0.84176	0.853391	0.899337	0.984648	0.916048	0.135473	0.0515957	0.115076	0.109835	0.0647742	0.0465652			Q9H479	FN3K	1	0.972719	0.930474	0.966864	0.932813	0.95068	0.0949978	0.0882868	0.0453675	0.176941	0.050676	0.0432225
																																																			COPG2	1	0.970162	0.916685	0.128579	0.175079	0.0633296		COPG2	0.590341	0.812156	0.790394	0.892735	1	0.866115	0.0729381	0.075618	0.226836	0.144617	0.137168	0.30876		COPG2	0.656218	0.790374	0.759151	0.825412	1	0.648013	0.0810774	0.0669712	0.0508835	0.242837	0.0616618	0.140021																													O75223;M0QZK8;B8ZZK2;O75223-3;H7BZK5;O75223-2;O75223-4;A0A0B4J1Y4	GGCT	1	0.878816	0.842147	0.825995	0.829211	0.923937	0.062749	0.0194561	0.0826423	0.017156	0.0494024	0.0274305			Q9HA64;I3L139;I3L3W5;I3L2G3;I3L407;I3L378	FN3KRP	0.984112	0.957455	1	0.970262	0.977204	0.994989	0.0578271	0.0386074	0.0965087	0.154008	0.091525	0.107247
																																																			COPRS	1	0.82523	0.976298	0.23448	0.12262	0.15038		COPRS	0.367839	0.409211	0.221474	0.426918	0.749395	1	0.0681099	0.0791155	0.07862	0.178203	0.158575	0.44993		COPRS	0.359209	0.376522	0.216125	0.428642	0.596821	1	0.0665118	0.0147086	0.0385845	0.0365901	0.155044	0.167556																													P38435;A0A8I5KXJ8;A0A8I5QKY1;A0A8I5QJ91;A0A8I5KXY4;P38435-2;A0A8I5QJS0;A0A8I5KZ18;A0A8I5QJA4;A0A8I5KY98;A0A8I5KXQ8;A0A8I5KT68;F8WCF0;F8WB98;A0A8I5KV68	GGCX	0.84784	0.932261	1	0.857771	0.765184	0.74552	0.122452	0.0824499	0.100741	0.0551007	0.046073	0.120319			Q96RU3;Q96RU3-2;A0A994J3U5;A0A994J4A3;H0Y7W6;A0A994J6U4;A0A994J3V8;A0A8V8TQ35;Q96RU3-4;Q96RU3-3;Q96RU3-5	FNBP1	1	0.881809	0.977208	0.898451	0.92241	0.918739	0.0553118	0.091268	0.0523597	0.0327436	0.0716393	0.00847857
																																																			COPS2	1	0.908842	0.867282	0.040851	0.0297593	0.104479		COPS2	0.409405	0.451697	0.569317	0.605865	0.855314	1	0.0365471	0.0257691	0.0597187	0.0371804	0.00704045	0.138038		COPS2	0.405443	0.452789	0.521395	0.519119	0.806773	1	0.0361934	0.0660348	0.0443803	0.11004	0.182535	0.121517																													Q92820;A0A7I2YQQ3;A0A7I2V5X9;A0A7I2V5P2	GGH	0.966547	0.946405	0.982007	1	0.966186	0.988241	0.0602669	0.0527214	0.0206844	0.0999471	0.0838998	0.0456286			Q5T0N5-4;Q5T0N5-3;Q5T0N5;Q5T0N5-2;Q5T0N5-5;A0A075B6Q2	FNBP1L	0.969535	1	0.94837	0.892532	0.89096	0.860788	0.0308116	0.0207591	0.0823759	0.0850306	0.016889	0.00759454
																																																			COPS3	0.973886	0.922939	1	0.087653	0.151303	0.0053413		COPS3	0.328715	0.307769	0.294388	0.490568	0.875853	1	0.03194	0.0336746	0.0580379	0.0559077	0.0222579	0.0858789		COPS3	0.314925	0.282259	0.291944	0.442577	0.72852	1	0.0306	0.0287839	0.00903771	0.0489078	0.103398	0.208856																													Q9H3C7;Q9H3C7-2;Q9H3C7-3;A0A087X1N0	GGNBP2	0.716357	1	0.648887	0.561288	0.607024	0.710674	0.055557	0.372503	0.172656	0.110552	0.26499	0.117546			Q8N3X1;Q8N3X1-2	FNBP4	0.89379	0.924769	0.95214	1	0.891813	0.970809	0.0490213	0.124735	0.0353433	0.0864523	0.0912069	0.119238
																																																			COPS4	0.945881	0.976041	1	0.043098	0.175029	0.0283257		COPS4	0.415144	0.387898	0.386971	0.553623	0.849515	1	0.0401554	0.0372862	0.0570189	0.0993025	0.0540901	0.0593039		COPS4	0.369548	0.329501	0.351464	0.442253	0.698549	1	0.035745	0.0207719	0.0145939	0.049235	0.0213389	0.149392																													O95749;O95749-2;C9J6G3;C9J7M1;A0A2R8YE82;A0A2R8Y7P7	GGPS1	0.923445	0.966799	1	0.987839	0.97457	0.992262	0.0184298	0.0589376	0.046116	0.0914783	0.119973	0.0552378			Q9Y2H6;Q9Y2H6-2;G5E9X3;A0A087X1M6	FNDC3A	0.943405	0.920491	0.946249	0.963809	1	0.906285	0.0435152	0.0798402	0.12972	0.162929	0.120274	0.0668391
																																																			COPS5	0.878908	0.967065	1	0.059989	0.161726	0.0487613		COPS5	1	0.759977	0.478874	0.438634	0.463606	0.369782	0.110421	0.0454043	0.0656638	0.0311041	0.0242831	0.057546		COPS5	1	0.760413	0.600529	0.478306	0.45994	0.463624	0.110421	0.122057	0.0307978	0.0460748	0.0415482	0.0520116																													Q9UJ14;Q9UJ14-4;Q9UJ14-5;A2A2G5	GGT7	0.959839	0.90972	0.879708	0.955139	1	0.910175	0.0806007	0.0258145	0.0187109	0.12623	0.0933856	0.0364768			P49354;P49354-2;E9PQP6;B3KVN2;H0YCW1;E9PN85;E9PPM9;E9PK84	FNTA	0.979257	0.996169	1	0.976536	0.955866	0.953439	0.0214012	0.0121342	0.0633637	0.0521557	0.0361336	0.0444927
																																																			COPS6	0.827977	0.846841	1	0.110736	0.0714448	0.0362402		COPS6	1	0.947107	0.720854	0.432445	0.337433	0.304001	0.119466	0.0556303	0.135666	0.0494726	0.0360191	0.0182554		COPS6	1	0.96128	0.732523	0.489712	0.337256	0.331804	0.119466	0.152497	0.0300171	0.0114318	0.0296617	0.0357386																													Q9H3K2	GHITM	0.85921	1	0.968834	0.810624	0.822684	0.679186	0.202594	0.0556643	0.0230448	0.139202	0.0895721	0.0719912			P49356;P49356-2	FNTB	0.936883	1	0.953902	0.852593	0.929209	0.908543	0.0397912	0.114166	0.018679	0.0942034	0.0343344	0.0860201
																																																			COPS7A	0.754769	1	0.933031	0.0779202	0.0736821	0.0634617		COPS7A	1	0.564766	0.64562	0.444844	0.4721	0.535516	0.140883	0.0527632	0.0948141	0.0645399	0.224849	0.215418		COPS7A	1	0.65527	0.681861	0.531176	0.434977	0.382037	0.140883	0.0264575	0.0320592	0.13832	0.0711828	0.137117																													Q8IVV7;K7ELH7;K7ENE2;K4DI96	GID4	1	0.835755	0.794653	0.815657	0.986142	0.972639	0.0926738	0.29533	0.132321	0.135548	0.165872	0.270359			Q5VW36;S4R437;S4R3S9;S4R450	FOCAD	0.964873	0.906737	0.93576	0.937674	1	0.895073	0.0644521	0.0851451	0.0691039	0.0400004	0.100772	0.1036
																																																			COPS7B	0.839489	0.826482	1	0.0857503	0.047603	0.0601082		COPS7B	0.113555	0.0697902	0.0903988	0.621711	0.849741	1	0.0129768	0.0100533	0.00711195	0.072868	0.133267	0.392681		COPS7B	0.110867	0.0844821	0.0742787	0.539478	0.752439	1	0.0126697	0.00157781	0.00618813	0.122483	0.410055	0.583518																													Q9NWU2	GID8	0.892086	0.813039	0.992392	0.930432	0.972581	1	0.0513643	0.0496599	0.0542861	0.0674459	0.0602306	0.175222			P01100;P01100-2;G3V5N7;G3V2V7;P01100-3;G3V5J9	FOS	0.098939	0.238223	0.20404	1	0.855387	0.708767	0.00677957	0.0129247	0.0121008	0.390689	0.125175	0.0785936
																																																			COPS8	0.773084	0.913249	1	0.00187005	0.148686	0.0985984		COPS8	1	0.713571	0.505392	0.402976	0.387219	0.378332	0.148957	0.0663565	0.0726595	0.0508754	0.0288538	0.0548229		COPS8	1	0.713285	0.535791	0.447159	0.309083	0.41735	0.148957	0.0601498	0.0380235	0.055151	0.0568543	0.111242																													Q6Y7W6;Q6Y7W6-4;Q6Y7W6-5;I1E4Y6;Q6Y7W6-3;A0A7I2V516;A0A7I2V3H0;A0A7I2V361;A0A7I2V3H7;E7ESB6;C9JHW1;F8WCD5;C9JHT0;C9JRZ2;C9J0V6;C9JXQ0;C9JPV7;C9JW88	GIGYF2	1	0.972259	0.959186	0.878587	0.812633	0.646095	0.0186807	0.0227025	0.027377	0.0317883	0.0459201	0.0449565			P85037;P85037-2;U3KQ26	FOXK1	1	0.909254	0.775884	0.958813	0.821478	0.773772	0.232185	0.216301	0.0487819	0.0114832	0.192015	0.0658993
																																																			COPS9	0.723769	0.822674	1	0.0834184	0.139253	0.0352054		COPS9	1	0.631719	0.581603	0.470221	0.540327	0.552902	0.173101	0.0810832	0.0627878	0.0230724	0.008868	0.0195871		COPS9	1	0.690151	0.641953	0.505841	0.545183	0.553466	0.173101	0.0575465	0.0569143	0.0136505	0.0841168	0.0572665																													O14908;O14908-2;K7EM11;K7ESN1;Q8TF64;K7EJ33;K7EIT0;A0A2R8Y651	GIPC1	0.901812	0.899407	0.916836	0.840733	1	0.817569	0.119887	0.0947054	0.0897016	0.0775758	0.084426	0.0987135			Q01167;Q01167-2;E9PPI7;Q01167-3;I3L4U8;E9PM37	FOXK2	0.914297	0.88014	1	0.644426	0.704915	0.735393	0.244595	0.00237689	0.118612	0.0724166	0.193834	0.223125
																																																			COPZ1	0.753609	0.838555	1	0.11177	0.107413	0.0415742		COPZ1	1	0.674337	0.542048	0.365202	0.357998	0.337503	0.156083	0.0867533	0.0798258	0.0445409	0.030795	0.0420567		COPZ1	1	0.683268	0.617225	0.371481	0.340743	0.277063	0.156083	0.0864623	0.0479534	0.0517368	0.0163018	0.0527548																													Q8TF65	GIPC2	1	0.846207	0.815943	0.775255	0.881565	0.782966	0.345876	0.151261	0.119201	0.0875398	0.0805886	0.2235			O43524;O43524-2	FOXO3	0.994771	0.823052	0.982231	1	0.898101	0.858002	0.0592785	0.0591561	0.0822829	0.0484178	0.0946536	0.176772
																																																			COQ10A	0.914109	1	0.834946	0.142289	0.230708	0.15253		COQ10A	1	0.870659	0.678284	0.343431	0.267376	0.472377	0.186783	0.164923	0.100144	0.0197329	0.086427	0.252914		COQ10A	1	0.830345	0.692293	0.43704	0.366258	0.215763	0.186783	0.272944	0.105717	0.160828	0.137347	0.112888																													Q9Y2X7-3;A0A0C4DGN6;Q9Y2X7;J3QRU8;J3QLH1;K7EN79;Q9Y2X7-2;J3QQI0;J3QL89	GIT1	0.947451	0.931987	0.934375	0.919563	0.927281	1	0.0277767	0.0287599	0.0206503	0.0394663	0.0410891	0.0506679			Q96CU9;A0A8J9AK24;A0A8I5KTW5;Q96CU9-3;A0A8I5KUS8;Q96CU9-2;A0A8I5KSK3;A0A8I5KZ12;A0A8I5KU12;A0A8I5QL46;E9PP78;A0A8I5KY79	FOXRED1	0.860396	0.926044	1	0.871884	0.814175	0.774613	0.0212762	0.0885302	0.0431841	0.141253	0.117306	0.00849
																																																			COQ10B	0.768835	1	0.907872	0.0728773	0.0588507	0.17106		COQ10B	0.491407	0.590284	1	0.87444	0.523929	0.492974	0.0772361	0.0459004	0.167483	0.33637	0.28473	0.13021		COQ10B	0.514439	0.567527	1	0.95352	0.720569	0.403424	0.0808561	0.127819	0.164649	0.2218	0.269989	0.020092																													Q14161;Q14161-5;Q14161-3;Q14161-9;R4GNG3;F8VXI9;Q14161-8;Q14161-4;Q14161-7;Q14161-11;Q14161-6;Q14161-2;F8W822	GIT2	0.993989	1	0.959452	0.946916	0.888864	0.858714	0.137152	0.067832	0.0381695	0.0641561	0.0708696	0.0318532			O14772;A0A0S2Z5C6;O14772-2;E9PKE1;H0YDF0;O14772-3;E9PK10;E9PMK0;E9PMM4	FPGT	1	0.944353	0.870744	0.795895	0.930622	0.906782	0.156833	0.0451245	0.100678	0.14245	0.115192	0.0590071
																																																			COQ2	0.748262	0.633882	1	0.297741	0.629055	0.187093		COQ2	0.435581	0.479581	0.767767	0.175628	1	0.327767	0.216769	0.148827	0.169051	0.155333	0.476543	0.361176		COQ2	0.798176	0.942896	0.764255	1	0.977244	0.735617	0.397217	0.719103	0.139262	0.608224	0.490945	0.656031																													Q14161-10	GIT2	0.888384	0.836246	1	0.833741	0.821418	0.752039	0.0551034	0.257127	0.183007	0.149203	0.168715	0.147188			Q70Z53;Q70Z53-2;Q70Z53-4;Q70Z53-5;Q70Z53-3	FRA10AC1	1	0.9882	0.95792	0.863627	0.901862	0.703076	0.0732597	0.0402201	0.0553461	0.0236574	0.118383	0.151834
																																																			COQ3	0.998572	0.915221	1	0.261215	0.192949	0.140044		COQ3	1	0.60118	0.664964	0.428373	0.647251	0.500718	0.187135	0.0482402	0.0808943	0.0522745	0.129036	0.244768		COQ3	1	0.63609	0.659126	0.459651	0.491785	0.485233	0.187135	0.199392	0.0475625	0.124471	0.150871	0.120147																													P32189;A0A8I5KXY7;P32189-1;P32189-4;P32189-2;Q14409;A6NP46;F8WC39	GK;GK3P	1	0.973774	0.980726	0.902264	0.928679	0.983818	0.0410998	0.0675923	0.0159498	0.0229266	0.0673974	0.10113			Q14331;E9PRR7;E9PLY7;J3KSQ7	FRG1	1	0.861659	0.892822	0.965762	0.871489	0.820612	0.0790071	0.0798354	0.174398	0.0519351	0.0256214	0.0716495
																																																			COQ4	0.943023	0.851993	1	0.311722	0.0918855	0.0763082		COQ4	0.833304	0.977696	1	0.732994	0.459577	0.307468	0.160096	0.111147	0.164502	0.103257	0.127188	0.108847		COQ4	0.901244	0.961396	1	0.958736	0.564386	0.387067	0.173149	0.0627496	0.137698	0.111643	0.094301	0.0490375																													Q5VSY0;Q5VSY0-2;B4DXS0;C9J9D2	GKAP1	1	0.817069	0.868356	0.810286	0.835955	0.822401	0.117468	0.122045	0.0282533	0.0416617	0.0237586	0.0857618			Q9P2Q2;A0A0J9YYA7;Q5T376;A0A0J9YWI3;C9J7M5;C9JA15;A0A1W2PQE7;C9JAW0;C9JYK2;C9J6Q2	FRMD4A	1	0.959113	0.94141	0.904439	0.844931	0.905192	0.0275412	0.0687867	0.0275729	0.0896079	0.109133	0.0392972
																																																			COQ5	0.863491	1	0.973563	0.0253269	0.0670728	0.177816		COQ5	0.978528	0.968083	1	0.630561	0.505799	0.288995	0.118525	0.0724857	0.123691	0.0572956	0.0658974	0.0176637		COQ5	0.941922	0.870335	1	0.730908	0.391676	0.335466	0.114091	0.181358	0.0544059	0.0112426	0.0992183	0.0280256																													P06280;A0A6Q8PGG0;A0A6Q8PFA9;A0AA34QW02;A0A3B3IUC4;A0A6Q8PHD1;A0A6Q8PHM8;V9GYN5;A0A3B3IRU3;A0A669KB83	GLA	0.948538	0.981404	0.989951	0.936752	0.989264	1	0.080164	0.0618839	0.0567433	0.0552913	0.0560017	0.0307295			Q9Y2L6;Q9Y2L6-2;H7C550	FRMD4B	1	0.77488	0.743695	0.611882	0.720047	0.820904	0.241633	0.0836603	0.0402444	0.0748808	0.109055	0.107416
																																																			COQ6	0.878393	0.991312	1	0.18306	0.0971562	0.049336		COQ6	1	0.7872	0.947961	0.696223	0.791726	0.643371	0.12717	0.0990972	0.0570211	0.0258247	0.0934168	0.0983486		COQ6	1	0.868444	0.892009	0.81866	0.694361	0.777445	0.12717	0.10995	0.0543143	0.0725463	0.0274868	0.0773273																													P16278;P16278-3;E7EQ29;P16278-2;Q6UWU2;C9J539;C9J4G9;Q6UWU2-2	GLB1	1	0.943866	0.984381	0.983778	0.922764	0.925672	0.0509375	0.0395517	0.0184062	0.0119009	0.0422257	0.0557151			Q7Z6J6;H0YKW6;H0Y5N1;B5MC67;Q7Z6J6-2;H0YNI9;A0A087WVP2;F8WCI0	FRMD5	0.915436	0.970497	0.833599	0.913921	0.987788	1	0.113385	0.151735	0.0750752	0.219986	0.0341112	0.222021
																																																			COQ7	1	0.85175	0.858482	0.0777919	0.0764495	0.0734536		COQ7	1	0.649621	0.68931	0.583381	0.734482	0.616409	0.108338	0.167235	0.0921575	0.107939	0.0875614	0.23855		COQ7	1	0.74876	0.745504	0.682493	0.59754	0.366289	0.108338	0.0711263	0.0914578	0.121351	0.225318	0.0817905																													Q86VQ1;H7C0B2;H7C2L5;H7C0Q2	GLCCI1	0.95731	0.96414	1	0.992526	0.939215	0.996442	0.0210087	0.0317416	0.0680519	0.0542879	0.0501616	0.0503653			Q5TBA9;A0A2R8YCY2;A0A286YFA9;A0A2R8Y5V8	FRY	1	0.911883	0.802865	0.765584	0.793211	0.751296	0.072028	0.124284	0.105778	0.0911775	0.0208189	0.0613793
																																																			COQ8B	0.959636	1	0.89007	0.31213	0.0285471	0.208541		COQ8B	0.796285	0.886998	1	0.908547	0.667688	0.643631	0.162876	0.189085	0.350457	0.0707288	0.283278	0.242595		COQ8B	0.745224	0.721916	1	0.803826	0.671391	0.726995	0.152432	0.223083	0.205247	0.331005	0.341278	0.28846																													P23378;A0A1W2PQV3;A0A1W2PP74;A0A1W2PPE1;A0A1W2PPB1;A0A1W2PPK8;A0A1W2PQU6;A0A1W2PPG0;A0A1W2PPH6	GLDC	0.940989	0.938043	1	0.947273	0.961687	0.932663	0.0640282	0.0604242	0.0659426	0.0746158	0.0738024	0.114674			A0A2C9F2R7;O94915;A0A286YEZ9;A0A669KB90;A0A6E1XQM6;F2Z2S2;H0Y9X0;O94915-2;D6R9B9	FRYL	0.929022	1	0.921772	0.983866	0.939947	0.894546	0.0855692	0.100794	0.0342909	0.119321	0.0750031	0.0906785
																																																			COQ9	0.75857	0.935768	1	0.0483163	0.112937	0.192805		COQ9	1	0.641835	0.837165	0.432632	0.236679	0.240781	0.175319	0.207799	0.0998474	0.0880583	0.10195	0.0481719		COQ9	1	0.667525	0.87885	0.58074	0.287111	0.315318	0.175319	0.108864	0.0323095	0.108612	0.0258508	0.0786618																													Q53GS7;Q53GS7-2;A0A804HJY9;A0A804HJB3;A0A804HJ00;A0A804HJ70;A0A804HK09;A0A804HI94;A0A804HIJ1;A0A804HLL7	GLE1	0.903269	1	0.847129	0.865486	0.822198	0.944161	0.0262027	0.161398	0.0849261	0.155285	0.0796185	0.102402			O95073;O95073-2	FSBP	0.637502	0.546312	0.877044	0.818216	1	0.719808	0.220425	0.0722726	0.105646	0.322584	0.0495043	0.394398
																																																			CORO1A	0.70549	0.806424	1	0.113734	0.0904544	0.113388		CORO1A	1	0.828266	0.893922	0.555223	0.162801	0.18226	0.18994	0.189215	0.0482309	0.352559	0.0875713	0.157874		CORO1A	1	0.825486	0.91395	0.5329	0.243801	0.305275	0.18994	0.139931	0.209423	0.113404	0.134333	0.100021																													Q92896;Q92896-2;Q92896-3;H3BM42;H3BQU9;H3BQT1;H3BRD8	GLG1	1	0.917509	0.950046	0.886218	0.955176	0.803203	0.0943807	0.0229054	0.068398	0.072979	0.0982842	0.0794404			Q16658;C9JFC0;A0A0A0MSB2;C9JPH9	FSCN1	0.883334	0.959522	0.970023	0.917299	0.964563	1	0.0351176	0.0102447	0.0409377	0.0339502	0.0181078	0.0514385
																																																			CORO1B	0.737193	0.84885	1	0.286641	0.245217	0.465233		CORO1B	0.762367	1	0.819497	0.783653	0.942375	0.504125	0.283466	0.14923	0.220061	0.300679	0.413452	0.354518		CORO1B	0.827236	0.967134	1	0.858769	0.886442	0.174117	0.307586	0.0895609	0.262433	0.184197	0.231471	0.156048																													Q9H4G4;Q5VZR0;A0A087WUM5;A0A088AWP7	GLIPR2	0.95354	0.969983	0.911065	0.824917	0.939445	1	0.113102	0.0692253	0.043432	0.0808505	0.112625	0.0377713			Q9BTV5;M0R366;M0R2F6;M0QY68;M0R1R0	FSD1	0.977871	0.953948	0.957977	0.908347	0.994751	1	0.0610225	0.0784183	0.0411436	0.0362222	0.0358062	0.0616853
																																																			CORO1C	1	0.897505	0.806896	0.0836495	0.0808932	0.0822917		CORO1C	0.840339	0.890319	0.675405	0.704218	0.86458	1	0.102451	0.109794	0.150097	0.143023	0.150427	0.302382		CORO1C	1	0.960306	0.712136	0.878089	0.965552	0.93914	0.121916	0.031104	0.0552108	0.197429	0.0492552	0.176145																													Q92990;Q92990-2;M0QX84;M0QXG8	GLMN	0.946737	0.929032	0.992953	0.955982	0.973955	1	0.107847	0.109275	0.0561162	0.00836663	0.0695637	0.0733638			A0A0C4DG97;F8W946;Q9BXM9-2;Q8N450;Q9BXM9-3	FSD1L	0.949584	0.923948	0.912491	0.91648	1	0.961663	0.0471429	0.0438338	0.0225457	0.0687068	0.039109	0.0301896
																																																			CORO2A	0.897116	1	0.954651	0.28431	0.282341	0.227727		CORO2A	0.125942	0.0952865	0.13441	0.113496	0.309134	1	0.0310983	0.0560821	0.0531165	0.0322445	0.233244	0.433844		CORO2A	0.122144	0.12569	0.156045	0.12119	0.245673	1	0.0301606	0.036373	0.0339131	0.0377899	0.128662	0.323124																													Q04760;Q04760-2	GLO1	0.965269	1	0.97409	0.996102	0.925084	0.9055	0.072526	0.113807	0.0470077	0.0830606	0.0674132	0.083594			P02794;G3V1D1;G3V192;E9PPQ4;E9PRK8;E9PKY7;E9PQR3;E9PKM5;E9PK45	FTH1	0.985859	0.830447	1	0.966638	0.895433	0.86989	0.0937189	0.0663585	0.0445185	0.0275414	0.120237	0.168521
																																																			CORO2B	1	0.919782	0.820088	0.128277	0.0560295	0.0137495		CORO2B	0.950473	1	0.965727	0.696514	0.502516	0.368191	0.109342	0.04541	0.152961	0.0756696	0.062762	0.179983		CORO2B	0.91802	1	0.905268	0.661059	0.562607	0.377806	0.105609	0.141138	0.0187093	0.057302	0.0543084	0.255294																													Q9HC38-2;Q9HC38;I3L3Q4;Q9HC38-3;I3L1F4;I3L1I0;I3NI27;I3NI24;I3L2C2;I3L277	GLOD4	0.930609	0.965026	0.90937	0.955284	0.924727	1	0.0669794	0.0502603	0.0507876	0.0454545	0.0772438	0.0989313			P02792	FTL	1	0.710794	0.937799	0.797931	0.674367	0.753108	0.158791	0.100414	0.0904287	0.203107	0.211248	0.246868
																																																			CORO7	1	0.76929	0.749641	0.332888	0.7598	0.712573		CORO7	0.482713	0.677482	0.510947	0.605513	1	0.753412	0.347523	0.289271	0.369044	0.661279	0.901466	0.588441		CORO7	0.691973	0.795658	0.788692	0.927363	1	0.960332	0.498176	0.723734	0.675681	0.989444	0.856643	1.03298																													P35754	GLRX	0.934568	0.988136	0.961988	0.994378	0.972775	1	0.0613986	0.0282812	0.0278191	0.0297024	0.0598027	0.0327454			Q9C0B1;A0A1B0GTC3;A0A1B0GVH5;A0A1B0GUC3;A0A1B0GV98;A0A1B0GTC5;A0A1B0GU26;A0A1B0GTY1;A0A1B0GUY7;A0A1B0GTI3;Q9C0B1-4;A0A1B0GTZ8;Q9C0B1-2;Q9C0B1-3;X6R3I0	FTO	1	0.975985	0.927048	0.911272	0.86567	0.863327	0.0353504	0.0550975	0.0740842	0.0824525	0.0195378	0.0235958
																																																			COTL1	1	0.723828	0.763594	0.162553	0.0873499	0.0163135		COTL1	0.785113	0.930727	0.802067	0.877798	0.934639	1	0.150606	0.0736752	0.077894	0.0833293	0.233462	0.0693124		COTL1	0.733875	1	0.716316	0.786814	0.861049	0.816602	0.140777	0.141256	0.0147524	0.136991	0.0406388	0.261264																													Q9NS18;Q9NS18-2	GLRX2	0.888294	0.981917	1	0.853451	0.744157	0.973005	0.110809	0.108673	0.1249	0.0429992	0.0294435	0.164642			Q9UET6;Q9UET6-2;B7Z4K4	FTSJ1	1	0.772243	0.88455	0.623873	0.66504	0.592509	0.166356	0.126145	0.0424986	0.104238	0.0265239	0.0650587
																																																			COX10	1	0.746218	0.724557	0.322941	0.137891	0.0653241		COX10	0.445237	0.482641	0.616175	0.963473	1	0.758857	0.12026	0.0700077	0.0719382	0.189346	0.0244506	0.461439		COX10	0.390287	0.387017	0.607325	0.80347	1	0.60967	0.105418	0.0455055	0.0852151	0.0968857	0.443541	0.250819																													O76003	GLRX3	0.995588	0.999252	0.971679	1	0.919829	0.964507	0.0459401	0.073405	0.0715956	0.0313184	0.0127409	0.0898272			Q8IY81;J3KS36;J3QSE2	FTSJ3	1	0.883292	0.94792	0.997144	0.949795	0.7652	0.0788221	0.0742326	0.0501467	0.0451115	0.040371	0.0197024
																																																			COX11	1	0.873621	0.966107	0.0389235	0.146373	0.0199303		COX11	1	0.884495	0.801406	0.547798	0.312809	0.242953	0.100465	0.0845712	0.131427	0.0583483	0.0269854	0.117977		COX11	1	0.913306	0.846581	0.698162	0.317142	0.262565	0.100465	0.0752574	0.113578	0.0758514	0.073646	0.0504729																													Q86SX6	GLRX5	1	0.877948	0.91487	0.893623	0.95982	0.859493	0.0227806	0.0878551	0.0881856	0.0604884	0.112014	0.0627876			A0A994J3Q8;Q96AE4-2;C9JSZ1	FUBP1	0.980335	0.996419	1	0.922975	0.955962	0.958684	0.0203853	0.0442454	0.0246611	0.0537617	0.0254994	0.0242824
																																																			COX14	0.865267	0.891281	1	0.136811	0.0375927	0.143968		COX14	1	0.593834	0.336738	0.167903	0.0975077	0.100939	0.128981	0.0541769	0.0697808	0.0366819	0.00732282	0.026922		COX14	1	0.629736	0.412892	0.20849	0.103961	0.0716986	0.128981	0.0812376	0.0426935	0.0359334	0.0194301	0.0270658																													O94925;H7C201;H7BZD1;B7Z509;O94925-2	GLS	0.961283	1	0.994626	0.971301	0.873422	0.877207	0.103529	0.0683607	0.0598274	0.0493196	0.0496999	0.0486424			Q96I24;Q96I24-2;A0A8V8TNQ2;A0A494C1K6	FUBP3	0.980468	0.91984	1	0.854142	0.944789	0.807098	0.0412236	0.0270731	0.0397512	0.102949	0.03419	0.0458214
																																																			COX15	0.909411	1	0.706975	0.00978055	0.102066	0.154487		COX15	0.841825	0.841529	0.847421	1	0.556168	0.696942	0.154066	0.207527	0.0248222	0.190372	0.108024	0.0772545		COX15	0.962601	0.839125	0.735949	1	0.812271	0.488395	0.17617	0.0785097	0.174254	0.21729	0.14601	0.381481																													Q9NZD2;F5H0U5;H0YFS9;F5GZ49	GLTP	0.993786	0.89987	0.877107	0.817634	1	0.806894	0.195462	0.134029	0.0363857	0.223605	0.178825	0.102846			P04066	FUCA1	1	0.842511	0.911463	0.987248	0.977851	0.967943	0.0298884	0.0733177	0.113573	0.0595905	0.0348016	0.119384
																																																			COX16	0.790988	0.880676	1	0.136081	0.0916072	0.0996659		COX16	1	0.727613	0.674205	0.585239	0.54111	0.534485	0.148362	0.0595745	0.114202	0.057319	0.0395878	0.0584409		COX16	1	0.774131	0.6874	0.663746	0.56399	0.629042	0.148362	0.0957642	0.0277029	0.0112955	0.0300409	0.0142487																													Q9NZM4;A0A087WWH3;Q9NZM4-2	GLTSCR1	0.834972	0.792775	0.871349	1	0.8487	0.723326	0.0953453	0.2865	0.0928369	0.15619	0.18719	0.196975			Q9BTY2;Q9BTY2-2;Q7Z6V2	FUCA2	0.946067	0.888594	0.948476	1	0.985177	0.962624	0.0392223	0.0597017	0.0537557	0.0865414	0.2166	0.160327
																																																			COX17	0.722775	0.896207	1	0.133225	0.0379083	0.103431		COX17	1	0.482971	0.324388	0.140359	0.0715687	0.0493429	0.170612	0.0609813	0.0343938	0.0395419	0.00942274	0.0160865		COX17	1	0.578878	0.354507	0.2207	0.0914827	0.0447216	0.170612	0.0713519	0.0216999	0.0332285	0.0185312	0.00584138																													P00367;A0A804HJD7;A0A804HKE0;P00367-3;P00367-2;P49448;A0A804HJZ0;A0A804HHS2;A0A804HLC0;A0A804HHU3;A0A804HIA0	GLUD1;GLUD2	0.924055	0.947369	0.978378	0.949632	0.968142	1	0.0378527	0.0213268	0.0848247	0.0612998	0.0280646	0.0383367			Q8IVP5	FUNDC1	0.403268	0.469093	0.428513	0.505127	1	0.604728	0.0866984	0.130116	0.344533	0.133762	0.803195	0.318158
																																																			COX18	1	0.952699	0.83487	0.0475861	0.233507	0.0972571		COX18	0.661623	0.67598	0.54299	1	0.696997	0.643526	0.105579	0.0830832	0.0467011	0.106727	0.211555	0.289138		COX18	0.898256	0.893877	0.861842	0.932543	1	0.605039	0.14334	0.0916456	0.104919	0.169939	0.589717	0.231125																													P15104;A0A2R8YDT1	GLUL	0.927877	0.90955	0.904412	1	0.982645	0.81524	0.0606161	0.0633177	0.0405294	0.0702492	0.0400795	0.0725636			Q9BWH2;H7C0K8	FUNDC2	1	0.979894	0.985235	0.952689	0.870084	0.872193	0.0728499	0.0879281	0.0449186	0.0666859	0.0696906	0.0702597
																																																			COX19	1	0.741498	0.906331	0.201433	0.0665383	0.0625226		COX19	0.948306	0.998266	1	0.742413	0.634507	0.378982	0.170134	0.0467045	0.192265	0.0582836	0.246525	0.0706179		COX19	0.966081	1	0.988069	0.856177	0.733574	0.626353	0.173323	0.0526994	0.0487606	0.246918	0.0326984	0.188629																													Q49A26;Q49A26-5;Q49A26-2;Q49A26-3;K7EMM8;Q49A26-4;K7EQB2;K7EPU6;K7ELL0;K7EK70	GLYR1	0.965084	1	0.905181	0.894897	0.851821	0.71193	0.0472874	0.031882	0.00981972	0.0413685	0.0550272	0.0553432			P35637;P35637-2;H3BPE7	FUS	1	0.899721	0.884011	0.844414	0.822398	0.919747	0.117547	0.271179	0.0392004	0.126489	0.028361	0.159551
																																																			COX20	0.725883	0.810842	1	0.0805982	0.0416655	0.0831027		COX20	1	0.552968	0.462158	0.276019	0.193383	0.197569	0.16108	0.0406462	0.0532235	0.02998	0.0345695	0.0261199		COX20	1	0.616902	0.536866	0.367327	0.221173	0.216431	0.16108	0.0616344	0.0193674	0.0186037	0.0523685	0.00482778																													P17900;H0YBY3;E5RJD0	GM2A	0.876539	0.964718	0.997839	1	0.919267	0.99112	0.11714	0.0222796	0.0328856	0.0329052	0.0258414	0.0726847			Q9BYC5;G3XAD2;Q9BYC5-3;A0A669KAW1;Q9BYC5-4;Q9BYC5-2	FUT8	0.924597	0.87206	1	0.93697	0.878883	0.820151	0.104987	0.104915	0.018998	0.133522	0.166874	0.0535608
																																																			COX4I1	0.953881	0.944522	1	0.100549	0.113982	0.0572298		COX4I1	1	0.845552	0.6578	0.439751	0.296213	0.235225	0.088167	0.0856206	0.105578	0.0147489	0.0180631	0.0195648		COX4I1	1	0.853433	0.725867	0.482148	0.342022	0.247069	0.088167	0.121111	0.0232064	0.0147692	0.0162025	0.0296274																													O60547;O60547-2	GMDS	0.9396	0.917744	0.918395	0.947648	0.955927	1	0.0296118	0.018707	0.0514561	0.0814221	0.0390672	0.050499			A0A8V8TMQ1;P51114;A0A8V8TNP6;B4DXZ6;P51114-2;P51114-3;E9PFF5;E7EU85;C9JAJ4;C9JZE0;C9JY20;C9IZ22;C9J5B4;H7C4S4;C9JYQ6;A0A8V8TM97	FXR1	1	0.92313	0.979787	0.931119	0.906686	0.774367	0.0104009	0.0482131	0.0206343	0.0691705	0.0430362	0.0191172
																																																			COX5A	0.978803	0.990329	1	0.348367	0.126076	0.0147644		COX5A	0.998344	1	0.884398	0.683762	0.45596	0.273198	0.187234	0.0973519	0.14285	0.0592879	0.0205187	0.0254894		COX5A	0.979157	1	0.75577	0.72373	0.507905	0.313563	0.183635	0.0911843	0.32106	0.0843691	0.0543418	0.0495831																													P60983;G3V4P8;M0QYG8;M0R1D2;M0R0C1;G3V3X4	GMFB	0.929683	1	0.9724	0.983625	0.947518	0.966963	0.018224	0.0461061	0.0167443	0.0263623	0.00271958	0.0316899			A0A994J7P9;P51116;I3L1Z2	FXR2	1	0.925583	0.949258	0.895619	0.93903	0.940043	0.0158358	0.0285975	0.0739123	0.181998	0.023119	0.0436456
																																																			COX5B	0.852132	0.923933	1	0.122138	0.0523297	0.0528426		COX5B	1	0.866391	0.683328	0.37872	0.217917	0.17234	0.107383	0.0906107	0.0770542	0.031996	0.014854	0.0110047		COX5B	1	0.91551	0.709244	0.440023	0.267173	0.171666	0.107383	0.111883	0.0158116	0.0163541	0.0243742	0.00735782																													Q9P107;Q9P107-2;K7EJC2;K7EQR5	GMIP	0.939139	0.956684	0.9853	0.997014	1	0.977174	0.0526716	0.123919	0.0257045	0.0141134	0.0131602	0.0402549			Q9H0Q3	FXYD6	0.855694	1	0.917017	0.732916	0.82289	0.833397	0.0755695	0.102489	0.136625	0.374695	0.150967	0.105045
																																																			COX6A1	0.906274	0.943852	1	0.169382	0.0282702	0.0823297		COX6A1	0.968774	0.979375	1	0.90799	0.61804	0.383208	0.105655	0.0740741	0.131832	0.0514364	0.0392146	0.0303576		COX6A1	0.97268	1	0.949356	0.930266	0.72951	0.402257	0.106081	0.132102	0.0332658	0.0857291	0.101278	0.0219897																													Q96IJ6;A0A804HIS0;Q96IJ6-2;A0A0U1RRC2;A0A087WUI8;F8WD54;A0A804HIM4;C9JAH0;A0A804HLK2;A0A804HKA4;B4DJR0;A0A804HJC3;C9J255;A0A804HLB2	GMPPA	0.959141	0.982513	0.984019	0.942347	0.993122	1	0.102195	0.0795524	0.085323	0.0613932	0.0306463	0.0552316			P58549;K7EKU3	FXYD7	0.783537	1	0.836272	0.742991	0.803841	0.781407	0.057527	0.152774	0.0234696	0.0676709	0.0544943	0.082948
																																																			COX6B1	0.877769	0.915076	1	0.160805	0.0203582	0.0938397		COX6B1	1	0.720105	0.534223	0.333165	0.228077	0.202754	0.116253	0.0769374	0.0531123	0.0222656	0.0219659	0.0254449		COX6B1	1	0.771223	0.563535	0.38745	0.259662	0.21278	0.116253	0.0907986	0.0278822	0.0514334	0.0178421	0.00610689																													Q9Y5P6-2;Q9Y5P6;A0A7I2YQI5;A0A7I2V2Y5;A0A7I2V4B5;A0A7I2V691	GMPPB	1	0.863662	0.957058	0.886691	0.924071	0.838293	0.150394	0.0932304	0.0390961	0.0607131	0.0224424	0.134065			P06241;P06241-2;P06241-3;E5RFS5;E5RH71;E5RIX5;E5RGT0;E5RGM6;E5RI25;E5RFM0;E5RJX7;E5RHX7;E5RFM6;E5RK23;E5RFM4;E5RHF7	FYN	1	0.94855	0.887449	0.900202	0.871929	0.830157	0.0697073	0.0757288	0.0616973	0.133258	0.0400144	0.0308567
																																																			COX6C	0.850667	0.902241	1	0.168869	0.0921509	0.13736		COX6C	1	0.636873	0.439148	0.248149	0.159128	0.143507	0.147354	0.081352	0.0496328	0.00418394	0.0075037	0.018944		COX6C	1	0.721346	0.466843	0.298417	0.187822	0.137815	0.147354	0.0957381	0.0367414	0.0349371	0.020161	0.00935742																													Q9P2T1;H0YMB3;H0YLV5;Q9P2T1-2;H0YNJ6;Q9P2T1-3;H0YK13;H0YK71;H0YLB8;H0YNS9;H0YNH0;H0YN22;H0YMW6;H0YMV5;H0YMR9;H0YKE1;H0YL68;H0YKK3;H0YMG3;A0A0B4J281;H0YN74	GMPR2	0.926133	0.992796	0.99883	0.996691	0.922879	1	0.0132061	0.0520866	0.0585314	0.101146	0.0141596	0.0138583			Q96QD9;Q96QD9-2;Q96QD9-3;H9KVC6;Q96QD9-4;H9KVC1;H9KVD1;H9KVD5	FYTTD1	0.946819	0.945592	1	0.903944	0.80055	0.669063	0.0099523	0.0108319	0.0207385	0.0750543	0.0276164	0.0503284
																																																			COX7A2	0.864426	0.971546	1	0.171002	0.0880941	0.0887737		COX7A2	1	0.598155	0.45134	0.328828	0.244418	0.198709	0.12979	0.0498238	0.048983	0.0188309	0.010691	0.0138085		COX7A2	1	0.669268	0.475208	0.353699	0.266782	0.208332	0.12979	0.0589	0.0195823	0.0318738	0.0410929	0.015903																													P49915;P49915-2	GMPS	0.978289	1	0.976837	0.922769	0.800323	0.650798	0.0192032	0.0268817	0.00848928	0.0244625	0.0467465	0.0390284			Q9NPG1	FZD3	0.9313	0.830832	0.865487	0.612709	1	0.825458	0.270945	0.179038	0.305183	0.223088	0.202637	0.0881091
																																																			COX7A2L	0.835732	0.871051	1	0.0794975	0.138358	0.0454877		COX7A2L	1	0.783659	0.648158	0.367789	0.189061	0.124281	0.123867	0.0797462	0.0837122	0.0289403	0.0321022	0.0189953		COX7A2L	1	0.828366	0.692392	0.486554	0.234656	0.11919	0.123867	0.152236	0.0541013	0.0452646	0.0481521	0.0125635																													P29992;K7EL62;O95837;A0A087WVZ3	GNA11	0.950128	0.873494	0.887473	0.914879	0.950352	1	0.0433126	0.0800558	0.103699	0.0308494	0.0200116	0.0800975			Q13283;A0A7I2V5M7;A0A7I2YQN9;A0A7P0P2U7;A0A7I2YQU8;A0A7I2V651;E5RIF8;Q13283-2;A0A7I2V2S5;E5RJU8;E5RH42;A0A7I2YQH0;A0A7I2V2V1;A0A7I2YQF2;A0A7I2V548;A0A7I2YQM1;A0A7I2V3C4;A0A7I2V4Y8;A0A7I2V4D8;A0A7I2V2X7;E5RH00;A0A7I2V326;A0A7I2V533;A0A7I2V5H1;A0A7I2V565;A0A7I2YQQ8;A0A7I2YQB1;A0A7I2V496;A0A7I2V494;E5RI46	G3BP1	0.976926	1	0.968036	0.814331	0.8729	0.788411	0.0548645	0.0347761	0.0359599	0.16025	0.0500536	0.0252861
																																																			COX7B	0.825109	0.924516	1	0.147549	0.0952313	0.120367		COX7B	1	0.634012	0.45213	0.288452	0.230257	0.230205	0.142686	0.0753422	0.0581428	0.0149974	0.00248073	0.0261518		COX7B	1	0.691839	0.502676	0.32724	0.256262	0.270286	0.142686	0.105414	0.0157684	0.0405274	0.0377926	0.0113812																													Q14344;Q14344-2;Q03113;E9PC54;Q03113-3;Q03113-2	GNA13	0.834644	0.732618	1	0.963267	0.857662	0.861328	0.269734	0.025171	0.236414	0.346052	0.173019	0.158365			Q9UN86;A0A7I2YQD9;A0A7I2V3P9;A0A7I2V3E2;A0A7I2YQS2;D6RB17;D6RAC7;D6RBR0;D6RBW8;A0A7I2YQL7;A0A7I2V382;A0A7I2V2R0;D6RGJ4;D6R9A4;H0YAE3;A0A7I2YQG8;A0A7I2V572;A0A7I2V3R7;A0A7I2V481	G3BP2	1	0.949131	0.822166	0.860618	0.700747	0.656986	0.0233476	0.0232516	0.0414051	0.146687	0.0547263	0.0718788
																																																			COX7C	0.888426	0.908331	1	0.141886	0.0355812	0.0854194		COX7C	1	0.890345	0.722679	0.489421	0.306043	0.224036	0.106349	0.141283	0.120901	0.0136484	0.0155376	0.0437116		COX7C	1	0.881401	0.784698	0.568956	0.376612	0.240318	0.106349	0.0700339	0.0438707	0.0553866	0.0208868	0.0405883																													P63096;P63096-2;A0A3B3ITM0;A0A3B3IUA8	GNAI1	0.990781	0.878824	0.987362	0.91794	0.928464	1	0.0248763	0.0755054	0.156336	0.134872	0.0341738	0.0919039			Q9UN86-2;A0A7I2V647;A0A7I2V3Z6;A0A7I2V547	G3BP2	1	0.974288	0.892566	0.801733	0.75191	0.634734	0.0379403	0.0219573	0.00517709	0.0333932	0.0250797	0.0364157
																																																			COX8A	0.94709	0.958239	1	0.140869	0.0323346	0.111678		COX8A	1	0.872898	0.691803	0.555318	0.416873	0.356604	0.0975444	0.114183	0.0958102	0.00874588	0.0322741	0.0317385		COX8A	1	0.863843	0.75138	0.569585	0.473186	0.391605	0.0975444	0.113908	0.0429808	0.0611075	0.0339267	0.0387879																													P04899;P04899-4;P04899-6;P04899-3;P04899-5;P04899-2;P19087;A0A3B3ITG4;A0A3B3IRK0;A0A3B3IU77;A0A3B3IS42;A0A3B3ITX3;F8WE78	GNAI2	0.830901	0.836742	0.929637	0.887408	0.899061	1	0.0886582	0.08791	0.107163	0.0565261	0.102618	0.15588			Q9BUM1;A0A8Q3SIG5;K7ESE6;A0A8Q3WL84	G6PC3	0.865321	0.866591	0.882932	0.799356	1	0.929209	0.102913	0.103648	0.0663196	0.1088	0.132721	0.0955504
																																																			CPD	0.867216	1	0.757464	0.0905353	0.168233	0.330765		CPD	0.489175	0.764616	0.716396	1	0.581933	0.659261	0.121908	0.190298	0.212854	0.187821	0.132679	0.183764		CPD	0.583555	0.704171	0.828597	1	0.725561	0.424277	0.145429	0.291186	0.138255	0.0948746	0.0889526	0.305382																													P08754	GNAI3	0.949307	0.81972	0.874934	0.915823	1	0.922818	0.00342711	0.00496089	0.165718	0.0994107	0.185259	0.161668			P11413;P11413-3;P11413-2;E7EUI8;A0A8Q3SJB9;A0A8Q3WL95;A0A8Q3SIN6;A0A8Q3SIS5;A0A8Q3WL93;A0A8Q3WLT0;A0A8Q3WL80;E7EM57;A0A8Q3WL83;E9PD92;A0A8Q3WL90	G6PD	0.979742	0.989917	0.967973	0.896514	0.996174	1	0.0295989	0.0336263	0.0378283	0.198693	0.0596629	0.0650898
																																																			CPE	1	0.852341	0.669881	0.20736	0.125646	0.0407013		CPE	1	0.935878	0.518026	0.342007	0.2911	0.370728	0.224483	0.0290747	0.0991405	0.027971	0.0621901	0.105021		CPE	0.963006	1	0.479523	0.339998	0.30541	0.366652	0.216178	0.126959	0.032645	0.0490332	0.0840909	0.106428																													P38405-2;P38405;K7EQ80;K7EPE2;P38405-3	GNAL	0.689713	0.880973	0.736439	0.761991	1	0.79258	0.167274	0.236855	0.111092	0.11512	0.405214	0.0641736			P10253;I3L2V9;I3L3L3;I3L0S5	GAA	0.947352	1	0.946286	0.930159	0.976002	0.970957	0.0152246	0.013676	0.0529311	0.0855467	0.0183702	0.0502259
																																																			CPEB2	1	0.942742	0.794675	0.215022	0.424882	0.109194		CPEB2	0.264116	0.363836	0.739687	0.901206	1	0.486987	0.07553	0.073853	0.213621	0.169556	0.310319	0.285295		CPEB2	0.282776	0.352031	0.645771	1	0.991783	0.478349	0.0808661	0.0650632	0.057841	0.125316	0.0445379	0.0580765																													P09471-2	GNAO1	0.901477	0.891389	0.904287	0.893447	0.937748	1	0.00830713	0.0789208	0.120465	0.0672795	0.0720082	0.0755104			Q13480-2;Q13480;B7Z3B9;D6RIS0;H0Y8F4;D6RIF8	GAB1	0.9948	0.956956	0.951372	0.864638	1	0.982454	0.0803862	0.0570861	0.0233866	0.190164	0.0683205	0.0406735
																																																			CPEB3	0.719973	1	0.829714	0.343896	0.0725038	0.307114		CPEB3	0.558873	0.630549	0.62068	1	0.837542	0.808964	0.173222	0.0934757	0.204936	0.0766322	0.169814	0.440935		CPEB3	0.426209	0.417164	0.580985	1	0.597332	0.641689	0.132103	0.0984258	0.204557	0.405786	0.167712	0.0829639																													P50148;B1AM21	GNAQ	0.965104	0.892236	0.924452	0.894337	0.92561	1	0.0778913	0.0657642	0.0993271	0.0534651	0.0515809	0.074865			Q9UQC2;Q9UQC2-2;E9PJ26;E9PJE2	GAB2	0.912218	0.814938	0.844088	0.83416	1	0.902551	0.0249485	0.0574484	0.063377	0.0561151	0.00178121	0.0500001
																																																			CPEB4	1	0.932126	0.702909	0.149802	0.295175	0.0691555		CPEB4	0.530608	0.447129	0.547071	0.741398	0.710849	1	0.130637	0.0593638	0.0962749	0.114103	0.0869979	0.426828		CPEB4	0.654698	0.699309	0.564456	0.689211	1	0.693909	0.161188	0.116231	0.0159144	0.195255	0.13027	0.303823																													P63092;P63092-4;P63092-2;P63092-3;A0A7I2V5R6;Q5JWF2;B0AZR9;Q5JWF2-2;Q5JWE9;A0A590UJQ9;A0A590UK28;A0A590UJF0;A0A590UJS2;A0A804HIH4;A0A590UJY2;Q5JWD1;A0A590UJC9;A2A2R6;H0Y7E8;A0A590UJX3	GNAS	0.889878	0.830569	0.912687	0.868149	0.972541	1	0.0237779	0.101315	0.129021	0.101236	0.0734102	0.107648			O95166;H6UMI1;I3L3J4	GABARAP	0.949001	1	0.8746	0.953421	0.805176	0.70443	0.147115	0.0382154	0.0962575	0.0861784	0.115022	0.0690181
																																																			CPLANE1	0.90333	1	0.908904	0.143429	0.0768366	0.0653937		CPLANE1	0.848698	1	0.758167	0.555125	0.513063	0.401526	0.0900704	0.182359	0.0612109	0.0225683	0.172142	0.178886		CPLANE1	0.805313	0.878832	1	0.959544	0.429866	0.62595	0.085466	0.155707	0.219258	0.499262	0.107278	0.343459																													P19086	GNAZ	0.8682	0.842667	0.877895	0.83577	0.918521	1	0.0700747	0.134825	0.10118	0.0474655	0.12891	0.0655417			P60520;H3BSM5;H3BQ50;H3BU36	GABARAPL2	0.974697	1	0.969705	0.961192	0.917128	0.822853	0.0858993	0.0207048	0.0781683	0.109079	0.0142145	0.0329552
																																																			CPLX1	1	0.773342	0.950964	0.115973	0.0759161	0.319376		CPLX1	0.640586	0.794224	0.761366	0.583527	0.626346	1	0.142782	0.157112	0.106806	0.061667	0.444409	0.401891		CPLX1	0.799048	0.917106	0.789122	0.760292	1	0.963935	0.178102	0.120424	0.186532	0.316445	0.564244	0.228012																													P62873;F6X3N5;P62873-2;A0A994J3T6;F6UT28;A0A994J6X8;B3KVK2;B1AKQ8;P16520;F5H8J8;F5H100;F5H0S8;E9PCP0;P16520-2;A0A6Q8PF84;F5GZN8	GNB1	0.814882	0.9047	0.896185	0.925567	0.882695	1	0.0447224	0.0549302	0.051817	0.0681481	0.0216509	0.227315			Q9UBS5;A0A0G2JKF9;C9J342;Q9UBS5-4;Q9UBS5-3;A0A140TA42;A0A140T9S4;Q9UBS5-5;Q9UBS5-2;F8WAV2;C9JZG6;F8WDC0;F8WAS6;F8WF38	GABBR1	0.993034	1	0.98746	0.739489	0.80417	0.644027	0.119652	0.0956087	0.0498805	0.167611	0.0559047	0.0341032
																																																			CPLX2	1	0.995846	0.899875	0.0953071	0.0746959	0.0663498		CPLX2	0.830355	0.93755	0.606598	0.529567	0.730339	1	0.0728576	0.157919	0.0568666	0.0350981	0.0647759	0.225386		CPLX2	0.681954	0.73672	0.490183	0.477573	0.658313	1	0.0598365	0.0516454	0.0952423	0.0862631	0.0504376	0.368044																													Q9BYB4;Q9BYB4-2;C9JPQ6	GNB1L	0.964	0.720686	0.616348	0.968697	0.805976	1	0.162491	0.253527	0.270763	0.143022	0.10988	0.321599			O75899;A0A0U1RR59	GABBR2	0.938503	0.891269	0.927819	0.860117	1	0.923048	0.07207	0.0321586	0.139291	0.040281	0.0828193	0.0729062
																																																			CPNE1	0.778914	1	0.941853	0.133544	0.230171	0.118643		CPNE1	0.201271	0.248435	0.276714	0.666049	0.89034	1	0.0391205	0.0434243	0.0218506	0.116037	0.144528	0.177637		CPNE1	0.188458	0.184517	0.241214	0.557523	0.825106	1	0.0366302	0.013133	0.0442154	0.0426738	0.0971385	0.0824178																													P62879;C9JXA5;E7EP32;C9JIS1;C9JZN1;P62879-2	GNB2	0.935279	0.931651	0.888682	0.913001	0.980956	1	0.112046	0.0465681	0.0627416	0.0552486	0.0507878	0.0962872			Q06546	GABPA	0.980287	0.848232	1	0.745725	0.920145	0.913067	0.281684	0.254652	0.146099	0.0233849	0.099011	0.262568
																																																			CPNE2	1	0.785204	0.662724	0.230152	0.273403	0.437839		CPNE2	0.86418	0.719077	0.599094	0.232882	1	0.760998	0.337773	0.0710947	0.429868	0.229285	0.118714	0.72721		CPNE2	0.890218	0.689963	0.398144	0.501787	1	0.929713	0.34795	0.259809	0.162056	0.0755525	0.886403	0.505532																													P63244;J3KPE3;D6RHH4;D6RAC2;H0YAF8;H0Y8W2;D6REE5;D6R9L0;D6R9Z1;H0YAM7;D6RFZ9;D6RFX4;E9PD14;D6RAU2;D6RBD0;D6R909;D6RGK8;H0Y8R5;D6RHJ5;H0Y9P0;D6RDI0	GNB2L1	0.964841	1	0.982047	0.948557	0.912988	0.783219	0.0532256	0.00879235	0.0163274	0.0155898	0.0333	0.0267049			H9ZYI9;Q06547-4;Q06547-3;H0YNZ0	GABPB1	1	0.987932	0.961608	0.984684	0.988307	0.943568	0.119841	0.0327359	0.121486	0.0771286	0.0924651	0.0138622
																																																			CPNE3	1	0.819917	0.839614	0.189457	0.240519	0.173745		CPNE3	0.473747	0.62503	0.399434	0.555183	0.753097	1	0.104584	0.11877	0.0613414	0.298867	0.166223	0.298439		CPNE3	0.577946	0.614388	0.442608	0.48806	0.659433	1	0.127587	0.0260093	0.149316	0.0906559	0.181422	0.379214																													Q9HAV0;A0A6Q8PFE0;A0A6Q8PFV8;A0A7I2S2S9;H7C5J5;A0A6Q8PFW8;A0A6Q8PG88;C9JD14	GNB4	0.941129	0.864754	0.790068	0.891895	0.848166	1	0.0510185	0.0934754	0.0332028	0.0293003	0.118884	0.144486			P34903	GABRA3	0.879924	1	0.751498	0.429666	0.449419	0.270022	0.013411	0.0713449	0.148267	0.11704	0.0422386	0.119828
																																																			CPNE4	0.935639	1	0.698198	0.456308	0.259394	0.518995		CPNE4	0.861502	1	0.63208	0.486365	0.804952	0.929465	0.386532	0.324601	0.0793941	0.118732	0.639468	0.759285		CPNE4	0.857519	1	0.766816	0.71704	0.677368	0.696048	0.384745	0.0684351	0.30367	0.0505472	0.149309	0.244297																													O14775;O14775-3;O14775-2;H0YNW7;Q96F32;H0YLU1	GNB5	1	0.917637	0.980774	0.959265	0.92727	0.880395	0.106452	0.023648	0.0781833	0.094485	0.0100387	0.0658671			Q8TAE8	GADD45GIP1	0.968893	0.850086	1	0.883926	0.909432	0.82381	0.0769475	0.0346686	0.0385409	0.0944918	0.0388406	0.0176093
																																																			CPNE7	1	0.374774	0.548855	0.413314	0.247991	0.127144		CPNE7	0.602951	0.627132	0.713765	0.491424	1	0.863223	0.352112	0.412265	0.461216	0.545587	0.37088	0.773636		CPNE7	0.637291	0.670399	0.656224	0.465592	1	0.512377	0.372166	0.3204	0.246638	0.228767	0.917015	0.443829																													Q9Y223;Q9Y223-2;A0A7I2SU25;Q9Y223-4;Q9Y223-3;Q9Y223-5	GNE	1	0.919972	0.922765	0.838857	0.889171	0.71756	0.0327712	0.0679469	0.0166828	0.0819588	0.0681491	0.0686642			O14976;O14976-2;D6RAW3;D6RC24;H0Y8H5;D6RE78;D6RF16;D6RAQ7	GAK	0.990663	0.968458	0.932908	0.979169	1	0.946864	0.0400174	0.0239083	0.00574537	0.0479742	0.0572013	0.0209449
																																																			CPNE9	0.769093	0.589629	1	0.166793	0.294137	0.0670768		CPNE9	0.296173	0.277735	0.21898	1	0.505485	0.149281	0.0933793	0.140643	0.134664	0.168245	0.216277	0.258562		CPNE9	0.508944	0.854844	0.369226	0.335838	0.661228	1	0.160463	0.132668	0.0639256	0.109917	0.254754	0.677629																													Q9UBI6	GNG12	1	0.70729	0.951174	0.533356	0.858381	0.549073	0.481948	0.0588742	0.209012	0.435639	0.142679	0.465665			P54803;P54803-4;P54803-5;P54803-3;A0A087WX10;G3V255;G3V5E8;G3V4M2;H0YJG8	GALC	0.971856	0.924907	0.959052	1	0.941813	0.927571	0.117218	0.0438745	0.0458331	0.0620423	0.0442384	0.0626388
																																																			CPOX	0.654971	0.811575	1	0.0847869	0.17488	0.0414376		CPOX	0.529226	0.91711	1	0.25745	0.213869	0.279008	0.115606	0.332551	0.281562	0.291361	0.187195	0.372707		CPOX	0.614357	0.946317	1	0.726324	0.280238	0	0.134203	0.178967	0.209613	0.330315	0.286634	0																													P59768;G3V3J9;G3V2N0;G3V2C9;G3V415	GNG2	0.991814	0.842204	0.939864	0.85109	1	0.841737	0.129361	0.103466	0.124044	0.18738	0.0399252	0.0755118			Q14376;Q14376-2;Q5QPP1;Q5QPP3;Q5QPP4;Q5QPP9	GALE	0.98003	0.99638	0.888668	0.854175	1	0.993989	0.0923378	0.0758923	0.038187	0.245066	0.0498382	0.0431269
																																																			CPPED1	0.932951	0.92408	1	0.257328	0.148335	0.102529		CPPED1	0.934362	0.942276	1	0.859336	0.471824	0.672891	0.158126	0.338688	0.177797	0.460625	0.121136	0.0954501		CPPED1	0.972942	0.610806	1	0.817039	0.609119	0.780054	0.164655	0.191782	0.276022	0.436092	0.335257	0.442045																													P63215	GNG3	0.979208	0.816104	0.823835	0.835823	1	0.974992	0.205835	0.199854	0.107196	0.197146	0.0186822	0.0909626			P51570;K7EII7;K7ERJ9;K7ERN9	GALK1	0.782402	0.895871	0.927699	0.833008	1	0.872995	0.0210983	0.0933007	0.134565	0.0213522	0.162392	0.116571
																																																			CPSF1	0.859057	0.901384	1	0.65148	0.791163	0.413859		CPSF1	0.745598	1	0.911343	0.827194	0.489766	0.706539	0.488203	0.29996	0.535254	0.864882	0.435731	0.161293		CPSF1	0.729404	1	0.753695	0.828331	0.425902	0.771722	0.4776	0.61152	0.433401	0.494386	0.224077	0.566078																													P50150	GNG4	0.831209	0.611319	1	0.81525	0.874414	0.882017	0.477679	0.110484	0.257569	0.146055	0.366028	0.459841			Q96C23;B8ZZ75;H7C320;H7C1B5	GALM	0.884518	0.923432	0.795916	0.849096	0.772829	1	0.0942325	0.0711588	0.125016	0.198908	0.159794	0.0294611
																																																			CPSF2	1	0.926271	0.87055	0.244621	0.0389301	0.31189		CPSF2	1	0.758341	0.732796	0.542341	0.345901	0.651878	0.221962	0.174849	0.0898529	0.0647129	0.165817	0.224111		CPSF2	0.798265	0.631104	0.595538	0.224163	0.522367	1	0.177185	0.077098	0.119327	0.159981	0.246485	0.50361																													O60262	GNG7	0.852059	0.650567	0.580288	0.728341	1	0.821496	0.129053	0.107248	0.0559669	0.279156	0.027258	0.124796			P34059;H3BP66;H3BSU9;H3BNU2	GALNS	1	0.930442	0.935814	0.881322	0.899754	0.918451	0.0552772	0.0509126	0.00484303	0.198686	0.0795821	0.0160208
																																																			CPSF3	0.774459	1	0.875299	0.093487	0.193835	0.136936		CPSF3	0.819174	0.686046	1	0.701026	0.603114	0.97412	0.149084	0.104915	0.0999423	0.120745	0.0393447	0.1926		CPSF3	0.897916	0.699883	1	0.729696	0.708012	0.982502	0.163414	0.0820057	0.0320167	0.161351	0.356362	0.168176																													P36915;A0A140T8Y2;P36915-2;A2AB27	GNL1	1	0.906709	0.909294	0.894265	0.953331	0.903592	0.0334058	0.0276492	0.013174	0.00245512	0.0353241	0.0475621			Q10472;K7EJV8	GALNT1	1	0.896715	0.8898	0.797992	0.828132	0.794086	0.116426	0.111521	0.0493067	0.107146	0.214676	0.0886624
																																																			CPSF4	0.853301	0.979152	1	0.123364	0.2084	0.143933		CPSF4	0.500789	0.445385	1	0.827567	0.623579	0.506739	0.0831338	0.0377601	0.0912297	0.107505	0.0505591	0.0105769		CPSF4	0.608852	0.626925	1	0.930372	0.643849	0.782562	0.101073	0.0612144	0.0889211	0.0596164	0.0583634	0.333412																													Q13823;H0YG10	GNL2	0.961295	0.958511	1	0.967644	0.782655	0.705759	0.0346016	0.119834	0.0849391	0.170819	0.154179	0.210695			Q8IUC8;Q8IUC8-2;Q8IUC8-3;H7C2I5	GALNT13	1	0.825789	0.778786	0.601345	0.643912	0.592728	0.181526	0.0829958	0.0448935	0.114318	0.0579122	0.117591
																																																			CPSF6	1	0.816152	0.787337	0.0700312	0.0983866	0.051132		CPSF6	0.803371	0.868483	0.82739	1	0.915232	0.829555	0.11063	0.0306015	0.116872	0.0661887	0.0527112	0.154816		CPSF6	0.815712	0.925067	0.700538	0.958894	1	0.907426	0.112329	0.115625	0.0461803	0.151021	0.131969	0.16362																													Q9BVP2;Q9BVP2-2;C9JZT7;B4DMU5	GNL3	0.926654	0.944787	1	0.989117	0.990696	0.918889	0.107453	0.0799652	0.0733852	0.0984327	0.11183	0.121076			Q8N428;Q8N428-2;Q96FL9;J3KQQ5;Q96FL9-2;Q96FL9-4;Q96FL9-3	GALNT16	0.938889	1	0.910842	0.944101	0.888428	0.850202	0.0447123	0.00721072	0.0297903	0.0421845	0.0265214	0.0243593
																																																			CPSF7	1	0.7996	0.832745	0.0727487	0.0485476	0.0575802		CPSF7	0.326966	0.428205	0.601973	0.86212	1	0.819518	0.0397781	0.0361314	0.0607364	0.0453975	0.0899874	0.14842		CPSF7	0.400167	0.476679	0.608372	0.89246	1	0.740617	0.0486837	0.0377739	0.060002	0.0543083	0.0899147	0.148485																													Q9NVN8;A0A6I8PS19;A0A6I8PL80	GNL3L	0.859056	0.927592	0.992481	0.90498	1	0.982357	0.202068	0.0983665	0.115416	0.119102	0.115836	0.0934878			Q10471;Q10471-2	GALNT2	1	0.942598	0.983736	0.893432	0.925124	0.877957	0.0700318	0.0693722	0.0603838	0.116728	0.178542	0.0972309
																																																			CPT1B	0.645967	1	0.764701	0.223111	0.36438	0.193426		CPT1B	0.441554	0.600442	0.738446	0.73194	0.818894	1	0.154781	0.117123	0.161946	0.217869	0.426929	0.32322		CPT1B	0.416055	0.546907	0.581278	1	0.886701	0.525604	0.145843	0.082929	0.0535203	0.383868	0.135322	0.56583																													O15228;Q5TBH8;O15228-2;A0A2R8YH69;Q5TBH6	GNPAT	1	0.947906	0.975635	0.938291	0.926072	0.962528	0.0515279	0.0665204	0.10907	0.0239642	0.138158	0.0801257			Q86SF2;H0YAH3;H0YAK0;E9PBY3	GALNT7	1	0.621151	0.764889	0.632441	0.669468	0.637347	0.110064	0.138936	0.219507	0.09392	0.165062	0.148303
																																																			CPT1C	1	0.762562	0.888646	0.0856052	0.172823	0.086965		CPT1C	0.60677	0.754933	0.63849	0.790998	1	0.955863	0.101314	0.0452375	0.070135	0.132886	0.0611757	0.328498		CPT1C	0.594567	0.736756	0.532175	0.773746	1	0.665745	0.0992766	0.114761	0.0419367	0.165171	0.20128	0.091512																													P46926;P46926-2;D6R9P4;D6RFF8;D6RAY7;D6R917;D6RB13	GNPDA1	0.890717	0.98627	0.948558	1	0.90906	0.99253	0.0383427	0.0269055	0.0356775	0.0482164	0.0867107	0.0532604			P07902;G3V3U5;G3V223;F2Z2X9;A0A8I5KVJ6;G3V4G9;H0YJL3	GALT	0.936432	0.807827	0.896542	1	0.825185	0.852722	0.0394221	0.0621304	0.0456404	0.0660951	0.277405	0.0945428
																																																			CPT2	0.842342	1	0.894086	0.371065	0.0586788	0.204978		CPT2	0.402306	0.522661	0.465993	0.519798	0.661127	1	0.0992435	0.0759582	0.176924	0.0728503	0.0919108	0.376639		CPT2	0.398229	0.444781	0.541742	0.507179	1	0.96808	0.0982378	0.0664559	0.142215	0.247218	0.416791	0.22711																													Q8TDQ7;Q8TDQ7-3;Q8TDQ7-2;Q8TDQ7-5;Q8TDQ7-4;V9GYK3;V9GYW0	GNPDA2	0.949207	0.934594	0.78492	0.834696	0.943287	1	0.0614809	0.118571	0.116335	0.0613584	0.189534	0.205043			Q14353;A0A1W2PR36;Q14353-2	GAMT	0.947897	0.848732	0.913941	0.74794	1	0.988551	0.059334	0.117021	0.0929264	0.108234	0.0231328	0.0842775
																																																			CPTP	0.933906	1	0.918229	0.123198	0.275532	0.0817778		CPTP	0.38765	1	0.34524	0.375731	0.133785	0.392493	0.0655678	0.0547567	0.0461571	0.145247	0.0404709	0.175014		CPTP	0.493797	0.98117	0.463462	1	0.476763	0.201069	0.0835217	0.203332	0.155395	0.668034	0.479831	0.0484671																													Q96EK6;G3V5E4;G3V4W4	GNPNAT1	0.882923	0.947025	0.900076	0.919088	1	0.994078	0.0690164	0.0541626	0.154746	0.0791664	0.111877	0.118529			Q9H2C0;A0A3B3ITY2;A0A0S2Z5G5	GAN	0.926419	0.916136	0.941023	0.967601	0.953235	1	0.0609245	0.0234917	0.0488394	0.0884317	0.042825	0.0901789
																																																			CPXM1	1	0.759867	0.86717	0.144105	0.139003	0.200284		CPXM1	0.844539	1	0.996216	0.70272	0.443771	0.248379	0.169541	0.132876	0.147565	0.225676	0.251829	0.037684		CPXM1	0.92446	1	0.715302	0.717363	0.473459	0.317461	0.185586	0.16254	0.151619	0.0841189	0.0595026	0.378529																													P15586;H7C3P4;F6S8M0;P15586-2;F5H4C6;H0YFA9	GNS	0.943629	0.938454	1	0.958575	0.910784	0.939409	0.0424966	0.053272	0.0618916	0.049183	0.0898973	0.0709087			Q14697;F5H6X6	GANAB	0.971794	0.841121	0.973005	0.730747	1	0.977465	0.0652405	0.429128	0.0909853	0.322629	0.12053	0.157444
																																																			CRABP1	1	0.903865	0.792655	0.225566	0.241414	0.221557		CRABP1	0.989879	1	0.575552	0.13215	0.0558329	0.0730832	0.240366	0.357023	0.250015	0.0117298	0.0163383	0.0123531		CRABP1	1	0.917781	0.67165	0.184985	0.0683969	0.0646651	0.242824	0.225261	0.151022	0.0394091	0.013617	0.02259																													Q08379;A0A6Q8KRG2;A0A8J9BZL8;B7ZC06;A0A8I5KZ68;A0A8I5KNZ1;A0A8I5QJQ7;A0A1W2PQY5;A0A8I5KT73;A0A087WYC0;Q08379-2;A0A8I5KUW5;A0A8I5KZ34;A0A8I5KQL3;H0Y7B8;A0A8I5KRU0;A0A8I5QL14;A0A8I5KYU9;R4GND7	GOLGA2	0.99067	0.901015	0.925151	1	0.962804	0.98184	0.037626	0.0125679	0.0107085	0.051508	0.0252658	0.0196883			Q14697-2;E9PKU7;E9PNH1;Q14697-3	GANAB	1	0.90752	0.980025	0.873579	0.899679	0.924346	0.0636892	0.0231344	0.05645	0.19034	0.0469981	0.0426206
																																																			CRABP2	1	0.959502	0.997415	0.198925	0.0886617	0.0579541		CRABP2	1	0.671855	0.508801	0.246223	0.182513	0.273465	0.116049	0.146414	0.0943228	0.00806839	0.0292975	0.0464685		CRABP2	1	0.69921	0.625554	0.283882	0.18797	0.226497	0.116049	0.110819	0.0451764	0.0833876	0.0405806	0.0380553																													Q08378;A0A8I5KWY9;Q08378-2;A0A8I5KSF0;A0A8I5KQH9;A0A8I5KXF8;A0A8I5QKX6;A0A8I5KQ98;A0A8I5KTE5;A0A8I5KYV8;Q08378-4;A0A8I5KVX9;A0A8I5KSV3;A0A8I5QJ69;A0A8I5QKK4;A0A8I5KU25;A0A8I5KW20;A0A8I5KQN2;A0A8I5KSX1;A0A8I5KU99;A0A8I5KPC9;A0A8I5KUK6;A0A8I5KQL7;A0A8I5KU69	GOLGA3	1	0.988016	0.962436	0.996709	0.974152	0.944066	0.00923583	0.0638429	0.0178439	0.0491541	0.0573655	0.0618594			P17677;P17677-2	GAP43	0.870648	0.949734	0.954824	0.972067	0.97178	1	0.0271117	0.0189507	0.0715725	0.0734409	0.0250569	0.0840379
																																																			CRACD	1	0.867699	0.757624	0.100142	0.0914049	0.0231095		CRACD	1	0.674771	0.41019	0.689533	0.597648	0.341777	0.143524	0.0312374	0.0862365	0.0899525	0.148188	0.140311		CRACD	1	0.720424	0.386874	0.541933	0.480341	0.570268	0.143524	0.0318564	0.0368654	0.0969015	0.0720668	0.180309																													Q13439;Q13439-5;A0A8V8TPI8;H0Y6I0;A0A8V8TQI6;A0A9L9PX25;C9J0Y3;Q13439-3;Q13439-4;C9JHJ5;E7EVX2;Q86W71;A0A9L9PXP4	GOLGA4	1	0.968336	0.947636	0.930224	0.920995	0.842511	0.0797831	0.0285009	0.0591568	0.0857757	0.0488264	0.0674011			P04406;P04406-2;E7EUT5;O14556	GAPDH	0.926454	0.947732	0.9497	0.920839	0.954516	1	0.0335693	0.0154509	0.0240994	0.0353134	0.0239187	0.0473256
																																																			CRACR2B	1	0.279289	0.537982	0.160857	0.132462	0.216177		CRACR2B	0.449716	0.681764	1	0.519933	0.706725	0.247155	0.259856	0.393792	0.118673	0.244353	0.589403	0.220453		CRACR2B	0.377313	0.4577	0.690652	0.554551	1	0.343442	0.21802	0.0563393	0.094873	0.251704	0.357762	0.169208																													Q8TBA6;Q8TBA6-2;H0YK03	GOLGA5	1	0.929424	0.908352	0.8489	0.887388	0.976359	0.0749034	0.152531	0.0798525	0.129709	0.0810183	0.0193779			Q14C86;Q14C86-6;Q14C86-5;Q14C86-2;Q14C86-3;Q14C86-4;F8W9S7;C9IZ08;B4DGD8;B0QZ65;H0Y7I9;H0Y4E7;C9IZX9	GAPVD1	0.974609	0.978782	0.948299	0.946207	1	0.951749	0.0158665	0.055752	0.0868796	0.038404	0.0201709	0.0646766
																																																			CRADD	0.872051	0.892122	1	0.0598984	0.139083	0.0253995		CRADD	1	0.702258	0.524427	0.285774	0.186212	0.0294148	0.105481	0.0889552	0.106812	0.0486997	0.0262045	0.0509479		CRADD	1	0.75263	0.599832	0.351601	0.139354	0.194475	0.105481	0.096439	0.0528247	0.103776	0.0393335	0.0890751																													Q7Z5G4;A0A8Q3WLM5;Q7Z5G4-3;A0A8I5KQW6;A0A8Q3WKQ1;A0A8Q3SHJ7;A0A8I5KXE5;A0A8Q3WLN5	GOLGA7	1	0.901241	0.845079	0.926795	0.878237	0.89846	0.237784	0.0213551	0.0290581	0.0222976	0.142588	0.131458			Q9NY12;Q9NY12-2	GAR1	0.9232	0.877592	0.958713	0.906837	0.949626	1	0.0741938	0.024351	0.0349383	0.128868	0.0481584	0.0386022
																																																			CRAMP1	0.949648	1	0.710018	0.142409	0.213896	0.0849627		CRAMP1	0.491706	0.551499	0.860224	1	0.940485	0.427889	0.105697	0.069217	0.301346	0.255413	0.289607	0.201093		CRAMP1	0.54948	0.619319	0.820756	0.821159	1	0.473819	0.118116	0.0796184	0.125069	0.180981	0.296011	0.120827																													Q14789-2;A0A8Q3WLC9;A0A8Q3SHQ5;A0A8Q3SHP0;A0A8Q3WKE2	GOLGB1	1	0.906799	0.915545	0.940021	0.973117	0.948401	0.0193284	0.0693157	0.0659553	0.128001	0.0140818	0.0869625			Q9H706;Q9H706-3;Q9H706-2	GAREM	0.888288	1	0.899035	0.926003	0.872976	0.915105	0.091598	0.273393	0.0615169	0.0747791	0.0198577	0.0648874
																																																			CRAT	0.802877	0.773671	1	0.152255	0.126605	0.199331		CRAT	0.849126	0.990338	0.937334	0.726861	1	0.632309	0.174363	0.246352	0.2049	0.215376	0.145288	0.274346		CRAT	0.904365	1	0.78106	0.844908	0.830134	0.499415	0.185706	0.181438	0.0518838	0.087876	0.271235	0.183587																													O00461;F8W785	GOLIM4	1	0.925676	0.804278	0.899707	0.839034	0.969104	0.12364	0.340373	0.105107	0.296319	0.143899	0.191699			P41250-2	GARS	0.973815	0.967333	0.984837	0.920155	1	0.993103	0.00894342	0.023147	0.0342783	0.117274	0.0207968	0.0269227
																																																			CRBN	1	0.997828	0.949922	0.118892	0.0974437	0.171832		CRBN	0.322239	0.342804	0.303011	0.441961	0.839981	1	0.0386511	0.0229871	0.0895953	0.169711	0.0411949	0.126157		CRBN	0.329705	0.326127	0.344896	0.46249	0.734259	1	0.0395466	0.0498401	0.0526506	0.0639373	0.0293829	0.194742																													Q8NBJ4;Q8NBJ4-2;F8WAT9;C9JYM4;C9J941	GOLM1	1	0.746417	0.710664	0.652883	0.570563	0.480816	0.0213609	0.106573	0.0580384	0.0411596	0.0863486	0.0742461			P22102;P22102-2;F8WD69;C9JBJ1;C9JTV6;C9JZG2;C9JKQ7;A0A140TA71;H7C366	GART	0.991872	0.980976	0.98179	0.948976	1	0.985851	0.0231131	0.00884412	0.0362563	0.0940227	0.0311921	0.00628724
																																																			CRCP	0.860095	0.99044	1	0.113582	0.0862449	0.0656099		CRCP	0.33547	0.251247	0.324159	0.411184	0.706795	1	0.0365937	0.0235326	0.0536892	0.1126	0.0814532	0.263878		CRCP	0.274255	0.249305	0.28319	0.308607	0.453557	1	0.0299163	0.0223123	0.0286597	0.0967578	0.0382688	0.104924																													Q9H4A6;D6REM1	GOLPH3	0.988651	1	0.963101	0.934794	0.932616	0.936345	0.0852698	0.0646929	0.0233256	0.0575068	0.0857977	0.0268268			Q86XJ1;G3V1N3	GAS2L3	1	0.634943	0.698643	0.914945	0.54681	0.464297	0.21052	0.237843	0.078545	0.174926	0.0719905	0.0499525
																																																			CREB1	0.660941	1	0.785022	0.136323	0.0392248	0.111534		CREB1	0.822667	0.816997	1	0.793994	0.6835	0.691714	0.175383	0.168914	0.155518	0.154276	0.148095	0.114593		CREB1	0.704524	0.670725	1	0.774266	0.519497	0.545182	0.150196	0.0620489	0.0458457	0.130619	0.0550378	0.223539																													Q9HD26;Q9HD26-2;F5H1Y4;Q9HD26-3;A0A0J9YVX5	GOPC	1	0.978928	0.90157	0.681523	0.482425	0.391075	0.041395	0.0511948	0.0133423	0.0438879	0.0314504	0.0282418			Q8WUU5	GATAD1	0.897633	0.755962	0.814935	0.597074	1	0.538331	0.122901	0.193969	0.185088	0.194323	0.166549	0.0946768
																																																			CREB3	0.86056	0.876974	1	0.119189	0.0720825	0.10518		CREB3	1	0.73102	0.789856	0.699923	0.59828	0.328578	0.119908	0.0797876	0.204692	0.140218	0.11952	0.123594		CREB3	1	0.839993	0.812499	0.779752	0.725711	0.40138	0.119908	0.17855	0.111428	0.230697	0.168152	0.0413897																													Q9H8Y8;Q9H8Y8-3;Q9H8Y8-2;F8WEG2	GORASP2	1	0.993444	0.97542	0.840272	0.744551	0.818051	0.0365974	0.0816862	0.0260813	0.131125	0.102708	0.0211316			Q86YP4-2;Q86YP4;Q86YP4-3;C9JGN4;C9JJK9;C9JVY3;V9GY85;H7C3H1;C9JMI3;V9GYX5	GATAD2A	1	0.868951	0.970203	0.842705	0.836549	0.758948	0.0848985	0.0277575	0.0291621	0.109386	0.0691832	0.0378803
																																																			CREB3L1	0.647824	0.355168	1	0.619178	0.317383	0.460576		CREB3L1	0.684769	1	0.915605	0.433051	0.520915	0.847622	0.515108	0.175242	0.198177	0.105728	0.277018	0.781556		CREB3L1	0.393392	0.808171	1	0.26948	0.391438	0.238703	0.295924	0.184232	0.377817	0.160185	0.338693	0.217534																													O95249;E9PCW1;K7EJC8;G5E9T8;F6RU00;B4DQA8;O95249-2	GOSR1	0.920579	0.903908	0.869717	1	0.94893	0.844603	0.114185	0.174651	0.0602913	0.211856	0.107382	0.0285237			Q8WXI9;A0A0U1RRM1;A0A0U1RR30;A0A0U1RRK3;A0A0U1RR34;A0A994J4D5;A0A1B0GW07	GATAD2B	0.735691	0.791642	0.965328	1	0.763931	0.577036	0.0205143	0.0811617	0.0794595	0.257516	0.13364	0.132627
																																																			CREB3L2	0.752261	0.437249	1	0.196224	0.212902	0.0805344		CREB3L2	0.410449	0.551952	0.538724	0.519834	1	0.440953	0.161279	0.117261	0.141229	0.0913077	0.616512	0.460937		CREB3L2	0.626807	0.77325	0.76383	0.848104	0.936408	1	0.246293	0.151835	0.0439965	0.302184	0.505461	0.727867																													O14653;A0A1W2PPG5;E7EQ34;A0A1W2PS81;A0A1W2PQM3;A0A1W2PRC2;A0A1W2PPG1;I3L4Z6;A0A1W2PPP5;O14653-2;I3NI02;A0A1X7SBU8;O14653-3;A0A1W2PRV0;I3L0K1;A0A1W2PR02;A0A1W2PQ77;A0A1W2PPW8;A0A1W2PPJ0;A0A1W2PR23;A0A1W2PRP7;A0A1W2PQ06;I3L1K7	GOSR2	1	0.841547	0.839673	0.78628	0.76522	0.857177	0.165294	0.0408457	0.0775386	0.169341	0.0458921	0.0539515			O75879;D6REA0;D6RDU9;H0Y8G7;H0Y9F2;B4E0P2;D6RGY4;H0Y9W6	GATB;PET112	1	0.909511	0.872392	0.708049	0.860559	0.648233	0.0992412	0.118504	0.141276	0.160432	0.162902	0.0890473
																																																			CREB3L4	0.587947	1	0.758018	0.288241	0.436264	0.157872		CREB3L4	1	0.534345	0.383007	0.134663	0.120695	0.372977	0.417798	0.230106	0.180039	0.126341	0.20905	0.460464		CREB3L4	1	0.822623	0.643657	0.5217	0.162506	0.113927	0.417798	0.234037	0.145615	0.425064	0.281469	0.197327																													P17174;P17174-2	GOT1	0.885085	0.978346	0.959117	0.944466	0.959033	1	0.0168923	0.030585	0.0529202	0.00676709	0.0400222	0.0330495			O43716;H0YIV9;F8VRU3;J3KMY1	GATC	1	0.861519	0.859183	0.831013	0.729119	0.628754	0.0978649	0.0919308	0.0517578	0.20372	0.214705	0.0750293
																																																			CREB5	1	0.74853	0.832044	0.062932	0.0485908	0.258574		CREB5	0.427948	0.531132	0.752225	1	0.951469	0.895124	0.0870248	0.215929	0.244989	0.374368	0.286	0.231428		CREB5	0.359862	0.530466	0.558959	0.837044	1	0.687823	0.0731794	0.0155035	0.196675	0.405598	0.379329	0.0875591																													P00505;P00505-2	GOT2	0.943329	0.918936	0.964892	0.997753	0.960722	1	0.0628868	0.0120343	0.0267959	0.0508417	0.0241076	0.0493647			P50440-2;P50440;A0A6Q8PHC6;A0A6Q8PGA2;P50440-3;A0A6Q8PFC6;H0YMX4;H0YKW9;A0A6Q8PF48;H0YN43;H0YLC6	GATM	0.963309	0.825356	1	0.962231	0.922755	0.92909	0.199642	0.0254087	0.157976	0.141468	0.123547	0.0769542
																																																			CREBBP	0.958192	1	0.857831	0.201939	0.146086	0.170825		CREBBP	0.549487	0.542897	0.701611	1	0.873091	0.472186	0.0958846	0.0687932	0.0583658	0.113876	0.0925446	0.11322		CREBBP	0.526893	0.555772	0.710164	0.838518	1	0.781626	0.091942	0.0472959	0.0228642	0.0634213	0.0901257	0.169169																													O43292;A0A994J6W5;A0A994J7A1;A0A994J7N7;A0A994J5C8;A0A994J4Q3;A0A994J5D7;A0A994J3S5;A0A994J6I9;A0A994J3S1;A0A994J6W8;E9PPZ9;A0A994J3Y5;A0A994J6X1;A0A994J3Z2;O43292-2;A0A994J4X7;A0A994J4X4;A0A994J6V5;A0A994J4P7;E9PQ31;A0A994J4D0;A0A994J3Y9;E9PLV6;A0A994J6I4;A0A994J6H8	GPAA1	0.733596	0.70676	0.641984	0.769409	0.769001	1	0.127596	0.114707	0.138576	0.109391	0.351103	0.53926			A6NHX0	GATSL2	0.92066	0.921487	0.911153	1	0.85246	0.808073	0.0498636	0.103011	0.0242273	0.03194	0.0653836	0.0849417
																																																			CREBL2	0.956388	1	0.958356	0.185449	0.220526	0.0882597		CREBL2	1	0.78197	0.859287	0.372787	0.245687	0.645956	0.15663	0.188028	0.104734	0.089807	0.087237	0.219728		CREBL2	1	0.709379	0.791866	0.575369	0.479021	0.354821	0.15663	0.0542583	0.174267	0.239237	0.083788	0.205872																													Q9BRR8	GPATCH1	1	0.661856	0.819569	0.771102	0.796563	0.991682	0.0899524	0.148307	0.102565	0.114641	0.0876001	0.190192			P04062;A0A0G2JNZ5;A0A0G2JLB3;P04062-4;P04062-2;A0A0G2JNZ0;P04062-5;P04062-3	GBA	1	0.919825	0.954756	0.932996	0.957737	0.966312	0.0261672	0.0164816	0.0774483	0.0612798	0.0464615	0.0538447
																																																			CREBRF	0.922506	0.742077	1	0.230889	0.358797	0.265639		CREBRF	0.14515	0.207089	0.104187	0.358868	0.644379	1	0.0451374	0.0247502	0.0574018	0.0962849	0.197256	0.395659		CREBRF	0.120215	0.19998	0.0989805	0.349318	0.720869	1	0.0373833	0.0200746	0.0190074	0.30012	0.0917121	0.0744874																													Q8N954;A0A6I8PRS5;A0A6Q8JGY2;Q8N954-2	GPATCH11	0.882442	0.965967	1	0.803538	0.774061	0.851834	0.217634	0.0204578	0.253697	0.227688	0.173676	0.159837			Q9HCG7;Q9HCG7-2;Q9HCG7-3	GBA2	1	0.877784	0.867427	0.796842	0.96757	0.879991	0.148329	0.138937	0.134618	0.0562382	0.164899	0.139444
																																																			CREBZF	0.877957	1	0.879371	0.0915634	0.0932694	0.0709303		CREBZF	0.709995	1	0.514808	0.569391	0.29496	0.199857	0.074132	0.169309	0.0883254	0.101909	0.159402	0.104989		CREBZF	0.886455	1	0.609765	0.381287	0.590301	0.52748	0.0925566	0.144487	0.0285958	0.108936	0.214914	0.370864																													Q9NW75;Q9NW75-2	GPATCH2	0.578491	0.844987	1	0.659049	0.535201	0.851541	0.166809	0.282362	0.199932	0.142088	0.216675	0.957215			Q9H227;Q9H227-2	GBA3	0.986492	0.823521	1	0.947183	0.952166	0.966245	0.083126	0.0531527	0.122433	0.298414	0.155221	0.0638569
																																																			CREG1	0.970209	0.883111	1	0.147098	0.348943	0.501725		CREG1	0.53347	0.518867	0.68023	1	0.40194	0.259595	0.178738	0.335845	0.0616537	0.160195	0.264573	0.237979		CREG1	0.647802	0.676382	0.838412	1	0.794264	0.243882	0.217046	0.166089	0.0971892	0.492285	0.186097	0.277192																													Q9UKJ3;Q9UKJ3-2;K7EKU0;Q7Z570;A4D1E1	GPATCH8	0.827407	0.84153	0.720972	0.826038	0.826861	1	0.106122	0.14191	0.0540747	0.0720433	0.109069	0.347674			O75323;O75323-2;F8WBI5;H7C333;C9J7B1;C9K068	GBAS	0.893539	0.851463	1	0.929115	0.942987	0.947585	0.0754137	0.0272726	0.0242615	0.111609	0.0222334	0.0264929
																																																			CREG2	0.51701	0.471765	1	0.134476	0.232182	0.420622		CREG2	0.905515	1	0.813585	0.349774	0.098348	0.304493	0.485866	0.0772867	0.36987	0.305628	0.170344	0.527397		CREG2	0.966878	1	0.903109	0.250761	0	0.946574	0.518791	0.314853	0.0783576	0.434332	0	0.470441																													P35052;H7C410;H7C024;P35052-2;H7BZL4;H7BZE9;C9J4Y6	GPC1	0.869586	0.937476	0.938736	0.981667	0.975132	1	0.0664427	0.0759537	0.0548792	0.125863	0.0787831	0.0817237			Q04446;E9PGM4	GBE1	0.885215	1	0.981599	0.928407	0.969317	0.961775	0.0368387	0.0113926	0.0303535	0.0800514	0.0296242	0.0389888
																																																			CRELD1	0.708942	0.726857	1	0.294344	0.0230479	0.27891		CRELD1	1	0.758762	0.705021	0.639029	0.661492	0.514901	0.304676	0.184791	0.0803346	0.0939558	0.293034	0.307146		CRELD1	1	0.804647	0.604465	0.70078	0.997873	0.688808	0.304676	0.0141027	0.0808245	0.156191	0.141587	0.273328																													Q8N158;A0A0J9YXG7	GPC2	0.888228	0.934643	0.972919	1	0.951698	0.988313	0.0157741	0.062635	0.063264	0.0896661	0.0199069	0.107561			Q92538;A0A7I2V2L5;Q92538-1;Q92538-3;A0A669KBG8;A0A669KB10;Q92538-2;A0A7I2YQM2;A0A7I2YQ65;A0A7I2V452;A0A7I2V529;A0A7I2V514;A0A7I2V4K2;A0A7I2V2I0;A0A7I2V5C9;A0A7I2V4H1;A0A7I2V3E5;A0A7I2V3J0;A0A7I2V2F8;A0A7I2V329;A0A7I2V2U1;A0A7I2V4F1;A0A7I2V3H2;A0A7I2YQM0;A0A7I2V4M6;A0A7I2YQP6;A0A7I2V2L1;A0A7I2YQN3;A0A7I2YQA6;A0A7I2V3R2;A0A7I2YQB8;A0A7I2V342;A0A7I2V3Q4;A0A7I2V4E0;A0A7I2V2Q1;A0A7I2V4F9	GBF1	0.980447	1	0.937138	0.888457	0.926469	0.777502	0.0825149	0.0457392	0.134566	0.0966626	0.0953687	0.0784804
																																																			CRELD2	0.920536	1	0.967265	0.181089	0.451899	0.337033		CRELD2	0.848826	0.852099	0.865816	0.585336	1	0.804703	0.26284	0.24642	0.163448	0.360591	0.538673	0.342175		CRELD2	0.700058	0.801702	0.576083	0.309485	0.826359	1	0.216773	0.131466	0.141405	0.177815	0.189933	0.169806																													O75487;O75487-2	GPC4	0.943526	0.912095	1	0.968572	0.973619	0.947226	0.0794938	0.0933199	0.0255655	0.157032	0.0740866	0.142518			P28676;H7BXD5;H7C2Z6;C9JIZ3;C9JWQ8;C9JV47	GCA	1	0.82171	0.78682	0.772603	0.833001	0.858634	0.119118	0.171717	0.13937	0.278901	0.14149	0.151608
																																																			CREM	1	0.890367	0.840039	0.215503	0.164466	0.151005		CREM	0.868881	0.511717	0.513281	0.616976	0.733655	1	0.162829	0.0622517	0.145741	0.0239349	0.0619173	0.180858		CREM	1	0.52836	0.69368	0.538804	0.81195	0.758187	0.187401	0.0920661	0.0752942	0.123736	0.263802	0.084665																													Q9Y625	GPC6	1	0.930222	0.934721	0.874866	0.892385	0.802593	0.03829	0.0613761	0.0746991	0.0553866	0.0157326	0.0693414			Q8IWJ2;A0A8I5KW38;A0A8I5KVA2;A0A8I5QJB7;B8ZZW2;H7BYJ9;B8ZZA5;U3KQE0;U3KPU4	GCC2	0.937021	0.962113	0.954842	0.908365	0.894515	1	0.0581686	0.0694162	0.0978261	0.0588619	0.085073	0.02858
																																																			CRHBP	1	0.743491	0.846513	0.131615	0.288672	0.313277		CRHBP	1	0.973337	0.445113	0.351839	0.245747	0.412949	0.288868	0.374146	0.115045	0.108227	0.23276	0.366784		CRHBP	1	0.594556	0.729315	0.87461	0.341304	0.114856	0.288868	0.170249	0.241056	0.391361	0.10914	0.198936																													Q9NPB8;H0Y565;A0A0J9YVP8;A0A0J9YY12	GPCPD1	1	0.949628	0.961414	0.985234	0.837469	0.854092	0.0896614	0.055855	0.0294182	0.00700382	0.0891167	0.103084			Q92947;Q92947-2;K7ES74;K7EKT3;K7EKH1;K7ERX1;K7ER63;K7EQ99;K7ESA6	GCDH	0.888314	0.929331	0.959032	0.852822	0.946485	1	0.00815139	0.0623481	0.0689105	0.177247	0.101946	0.069971
																																																			CRIM1	1	0.75126	0.454242	0.282127	0.0704909	0.0826036		CRIM1	0.928767	0.861198	1	0.895392	0.611897	0.505611	0.354726	0.163695	0.165411	0.400293	0.190939	0.248914		CRIM1	0.966555	1	0.991207	0.956603	0.931459	0.379425	0.369159	0.0238758	0.186044	0.358572	0.427529	0.118046																													Q8N335;C9JM46;C9JFA7;C9K0P5	GPD1L	0.954236	0.892001	0.929186	1	0.959449	0.956248	0.0779736	0.208061	0.0857786	0.247744	0.0798099	0.157046			P48506;B4E2I4;A0A2R8YEL6;E1CEI4;A0A2R8Y648;A0A0C4DGB2;D6RGF8	GCLC	0.909416	0.975984	0.986173	1	0.960317	0.991934	0.0278592	0.0327101	0.0451502	0.0578872	0.0707767	0.0150469
																																																			CRIP2	0.863384	0.751495	1	0.0285547	0.162675	0.147765		CRIP2	1	0.892849	0.799937	0.512169	0.380398	0.308738	0.177349	0.0761051	0.116382	0.113303	0.0363608	0.153084		CRIP2	1	0.949959	0.704953	0.550965	0.44942	0.38609	0.177349	0.077971	0.0420341	0.0969682	0.081958	0.0464944																													P43304;P43304-2;F5GYK7	GPD2	0.918345	0.886905	0.927594	0.912562	0.961349	1	0.0762026	0.0574171	0.0299927	0.0490739	0.0218249	0.0554952			P48507;P48507-2	GCLM	1	0.922361	0.85774	0.795934	0.921428	0.901806	0.122666	0.0215449	0.0809914	0.0522277	0.107039	0.0782191
																																																			CRIPT	0.89616	1	0.93585	0.0682955	0.0251163	0.12899		CRIPT	0.360781	0.239697	0.17464	0.177048	0.377558	1	0.0331915	0.039219	0.0406205	0.0122361	0.0872087	0.209401		CRIPT	0.376326	0.26533	0.19585	0.182865	0.381949	1	0.0346217	0.0251971	0.024753	0.0242811	0.0601986	0.049806																													Q9NQX3;Q9NQX3-2;F5H039;G3V582;H0YJ30;H0YJR5;G3V4R0;G3V4D2	GPHN	0.98068	0.945066	0.924519	0.927598	0.954119	1	0.00637597	0.0181598	0.0221139	0.0113657	0.0345634	0.0214659			Q92616	GCN1L1	0.956597	0.943232	0.957794	0.961297	1	0.947449	0.0465168	0.0580448	0.057827	0.0397041	0.0582269	0.0518562
																																																			CRISPLD1	0.681128	0.98218	1	0.154407	0.542103	0.400511		CRISPLD1	0.293482	0.282015	0.525863	0.49184	0.780779	1	0.125278	0.134057	0.157418	0.25892	0.185514	0.121819		CRISPLD1	0.245822	0.242212	0.48753	0.453623	0.632601	1	0.104933	0.0908343	0.157414	0.211284	0.421094	0.163344																													P06744;A0A2U3TZU2;P06744-2;K7EQ48;A0A2R8Y6C7;A0A0J9YXP8;A0A0J9YYH3;A0A0J9YX90;K7EPY4;K7ERC6;K7EP41;K7ENA0;A0A0J9YXM3;K7ELR7;A0A2R8YF08;K7ERK8;K7EIL4;A0A0J9YXH9;A0A0J9YYI8	GPI	1	0.988314	0.975574	0.970729	0.95768	0.996588	0.051354	0.0300991	0.018086	0.0385046	0.0515161	0.0862889			Q02742	GCNT1	0.644093	1	0.76514	0.743629	0.785294	0.678976	0.134802	0.058067	0.00903525	0.242045	0.0527981	0.0159442
																																																			CRK	1	0.734136	0.766429	0.337265	0.156834	0.131692		CRK	0.876483	0.916548	1	0.556495	0.174614	0.164422	0.24595	0.0974106	0.274675	0.0842985	0.119921	0.0661398		CRK	0.800244	0.695967	1	0.694322	0.409081	0.316039	0.224557	0.190237	0.148231	0.0361786	0.221806	0.0316527																													Q92917	GPKOW	0.924604	1	0.871756	0.857256	0.802793	0.773363	0.114192	0.0360271	0.0350017	0.12992	0.0276691	0.064927			P23434;A0A1W2PQV2;H3BUH9;H3BNV1;A0A1W2PRH4;A0A1W2PPE4;A0A1W2PNX3;A0A1W2PPQ1;A0A1W2PS29	GCSH	0.872429	0.900299	0.915795	1	0.939809	0.99329	0.0113828	0.0338566	0.0420478	0.0086311	0.0102538	0.0163323
																																																			CRKL	1	0.749055	0.741896	0.0558152	0.102897	0.199124		CRKL	0.397836	0.625991	0.821606	1	0.892624	0.681216	0.0823553	0.0902688	0.170755	0.344694	0.160247	0.409118		CRKL	0.461245	0.704725	0.907908	1	0.871562	0.69936	0.0954815	0.0469598	0.180972	0.152655	0.244195	0.468935																													P51674;P51674-3;D6R9T7;D6R9D2;P51674-2	GPM6A	0.985695	0.964563	0.81415	0.97555	0.99246	1	0.272092	0.144167	0.0417903	0.0887344	0.115662	0.251914			A0A6Q8PGS2;A0A6Q8PGL3;Q8TB36;A0A6Q8PH79;A0A6Q8PFG4;A0A6Q8PH88;Q8TB36-2;A0A7I2RYU0;A0A6Q8PHN7;A0A6Q8PHC1;A0A6Q8PH97;A0A6Q8PEX8;B4DIH2;A0A6Q8PEZ4;A0A6Q8PGU0;A0A6Q8PFF4;A0A6Q8PGQ9;A0A6Q8PGB8;A0A6Q8PF20;A0A6Q8PFX7;A0A6Q8PG78;E5RGI2	GDAP1	0.836442	0.885974	0.898719	1	0.971822	0.95033	0.071357	0.0334877	0.0433516	0.0904556	0.0350367	0.088889
																																																			CRLF3	0.78684	1	0.797756	0.224887	0.615341	0.183648		CRLF3	0.607673	0.407667	0.429121	0.705412	1	0.82573	0.25091	0.112541	0.0983717	0.157099	0.273804	0.0641522		CRLF3	0.464855	0.311458	0.397598	0.495439	1	0.479138	0.19194	0.116329	0.12806	0.227861	0.366949	0.151932																													Q13491-4;B7Z613;B7Z248;Q13491-3;C9JZE8;C9J8H8	GPM6B	0.846363	0.887103	0.852656	0.926208	1	0.939003	0.0710807	0.0744538	0.0504471	0.0572418	0.119681	0.0605389			Q96MZ0;Q96MZ0-4;H0Y6A7;A0A087WWT8;H0UIB3;Q5TE61;Q96MZ0-2;Q5TE58	GDAP1L1	0.907833	0.91546	0.931093	1	0.928258	0.946965	0.025934	0.0476839	0.13447	0.108387	0.0677956	0.136543
																																																			CRLS1	1	0.806362	0.770281	0.367622	0.151145	0.0495902		CRLS1	1	0.73568	0.941103	0.817661	0.668255	0.341215	0.264373	0.176676	0.223634	0.146206	0.265157	0.405728		CRLS1	0.963303	1	0.955518	0.928911	0.626414	0.382919	0.254672	0.1822	0.0911092	0.402228	0.315528	0.145726																													Q5VW38;Q5VW38-2;G5E994;Q5VW38-3;U3KQD2	GPR107	1	0.702629	0.801243	0.983667	0.862464	0.880733	0.117099	0.16672	0.157949	0.212965	0.0482862	0.193629			Q9NXN4;Q9NXN4-2	GDAP2	0.983933	1	0.958953	0.947275	0.893046	0.918647	0.105094	0.0735918	0.0270492	0.120747	0.100658	0.032732
																																																			CRMP1	1	0.872932	0.938914	0.0623458	0.0321061	0.0351363		CRMP1	1	0.963569	0.584264	0.452618	0.383182	0.362032	0.0721019	0.0258362	0.0549858	0.0497145	0.0127435	0.0648862		CRMP1	1	0.996769	0.581812	0.476555	0.336662	0.378466	0.0721019	0.0282725	0.012292	0.0618839	0.0233798	0.0707196																													Q7Z3F1;A0A087WXK4	GPR155	0.783297	1	0.809519	0.680143	0.795846	0.602732	0.165798	0.186828	0.0697716	0.0882373	0.129447	0.124918			Q9NZC3;H3BNA5;H3BRL5;H3BU22	GDE1	0.979171	0.91461	0.951453	0.821272	1	0.907993	0.100032	0.0590574	0.12954	0.156317	0.120589	0.0747987
																																																			CRNKL1	1	0.89022	0.752498	0.13744	0.0969299	0.161269		CRNKL1	0.136009	0.164132	0.172155	0.709681	1	0.984015	0.0244647	0.0165033	0.0442245	0.0352324	0.211632	0.18307		CRNKL1	0.135125	0.137412	0.207152	0.61806	1	0.897618	0.0243057	0.0526094	0.0401643	0.162682	0.361772	0.12317																													Q5T848;A0A3B3IUC3	GPR158	0.927644	0.638687	1	0.714997	0.947607	0.565761	0.497731	0.234727	0.128279	0.194664	1.02591	0.191239			P31150;G5E9U5	GDI1	0.960354	1	0.964757	0.974589	0.976967	0.989853	0.0271859	0.0269364	0.00595651	0.00995848	0.0412927	0.0199823
																																																			CROCC	0.715075	0.740593	1	0.167923	0.121159	0.100735		CROCC	0.723283	0.49286	0.601462	0.783549	0.679635	1	0.15781	0.0210033	0.127651	0.0906476	0.226538	0.301431		CROCC	0.643968	0.402094	0.454695	0.618825	1	0.431644	0.140504	0.152369	0.0269796	0.0889269	0.220332	0.294639																													Q9Y653;A0A5F9ZHT7;Q9Y653-2;Q9Y653-3;A0A5F9ZH94;H3BRH0;Q9Y653-5;H3BSJ6;H3BV52;H3BNH4;H3BTH7;H3BMY9;H3BVD3;H3BQ46;H3BM73;H3BS94;H3BUU6;H3BMF8;Q9Y653-4;H3BUH2;H3BQZ1;H3BP67;A0A1B0GX62;H3BSB8;H3BVA0;H3BRZ4;H3BRI7;H3BV72;H3BRI2;H3BT88;H3BRA1;H3BSN7;H3BSF7;H3BQ11;H3BQJ9;H3BNN3;H3BSP5;H3BTK9;H3BPA6;H3BVE9	GPR56;ADGRG1	1	0.939841	0.802319	0.875621	0.759423	0.832977	0.0662462	0.0640852	0.0248975	0.0471061	0.0181135	0.118738			P50395;P50395-2;Q5SX87;Q5SX91;Q5SX86;V9GYF8;Q5SX90;V9GYJ7	GDI2	0.947132	0.98992	0.969773	0.962021	1	0.995861	0.0293538	0.0222138	0.014207	0.00886662	0.0311895	0.0177059
																																																			CROT	1	0.970279	0.920054	0.535001	0.137435	0.141958		CROT	0.63346	0.273854	0.692985	0.56952	1	0.500296	0.188898	0.142835	0.250607	0.411852	0.0747366	0.222646		CROT	0.784961	0.656002	0.758854	0.778789	0.473486	1	0.234076	0.0448936	0.113696	0.090022	0.55723	0.781091																													Q7Z2K8;Q7Z2K8-2	GPRIN1	1	0.852481	0.910726	0.858454	0.916678	0.926835	0.0176748	0.0273237	0.0529475	0.0710723	0.0201933	0.0509855			Q8N9F7;J3QQN7;Q8N9F7-3;Q8N9F7-2;J3KTA9;J3QRR6	GDPD1	0.926435	0.947382	0.973999	0.983381	0.998793	1	0.029453	0.0303229	0.075974	0.00539991	0.051019	0.0472409
																																																			CRPPA	0.630358	1	0.242862	0.237987	0.138406	0.242706		CRPPA	0.147588	0.14726	0.120366	0.339617	0.376906	1	0.0888122	0.0198078	0.102854	0.234019	0.574648	1.19351		CRPPA	0.0978755	0.070023	0.054704	0.054938	0.218748	1	0.0588972	0.0279025	0.0349947	0.0327298	0.232871	0.816726																													Q6ZVF9	GPRIN3	1	0.924249	0.954482	0.936361	0.927216	0.916323	0.0425969	0.0380391	0.0361712	0.0801858	0.0406365	0.0638803			Q6ZNW5;H0YN11;A0A286YET3	GDPGP1	0.902942	0.856982	0.834881	1	0.774249	0.841738	0.00529199	0.142472	0.0527577	0.192764	0.234218	0.157599
																																																			CRTAC1	0.638649	0.512203	1	0.082613	0.400998	0.756942		CRTAC1	0.269127	0.234915	0.206702	0.34119	1	0.89754	0.181276	0.0633602	0.190565	0.149467	0.546215	1.24216		CRTAC1	0.391214	0.310942	0.238881	0.492064	0.767942	1	0.263511	0.111851	0.162571	0.435378	0.846446	0.87405																													A0A9L9PX62;A0A096LP07;A0A096LPJ3;A8K070;J3KSA5;J3KRJ4;J3QLT0;J3QS88;J3KTB0;J3QQX0;J3QS84;J3QLE8;J3QL53;J3KRE8;J3KSY1	GPS1	0.767402	1	0.986719	0.753981	0.618347	0.804202	0.391525	0.204041	0.0563188	0.0925019	0.302506	0.18797			H0YEL0;A0A8J9FN78;A0A3B3IU42;O14893-5;O14893;H0YDP6;A0A8J9FJK1;O14893-3;O14893-2;A0A8J9FTZ9;H0YCF4;G5EA29	GEMIN2	0.763699	0.994798	0.795978	0.795525	1	0.830784	0.0826491	0.0764144	0.108339	0.158797	0.134932	0.14813
																																																			CRTAP	1	0.774955	0.61793	0.347138	0.197925	0.237432		CRTAP	0.630786	0.680309	0.63469	1	0.57751	0.92704	0.226007	0.0902956	0.11058	0.366923	0.10025	0.209566		CRTAP	0.658002	1	0.664759	0.713214	0.7173	0.911142	0.235758	0.137282	0.240394	0.26471	0.506025	0.550652																													A0A9L9PXT0;Q13098;C9JFE4;Q13098-5;Q13098-7;Q13098-6	GPS1	0.965543	1	0.954528	0.94747	0.896234	0.935827	0.0336581	0.0789874	0.0678511	0.0524754	0.0749732	0.0333913			P57678;I3L2C7;I3L4A4;I3L399;I3L1J7;E7EN12;I3L4M4	GEMIN4	0.837264	0.954509	0.891244	0.741545	1	0.844147	0.122574	0.0588139	0.0382172	0.164879	0.103728	0.189627
																																																			CRTC1	1	1	0.79892	0.22814	0.359378	0.417459		CRTC1	0.545907	1	0.69466	0.536988	0.622817	0.643504	0.184084	0.128762	0.0365994	0.225803	0.123697	0.306535		CRTC1	0.73672	0.931454	0.745649	1	0.827696	0.399463	0.248427	0.205688	0.501647	0.285618	0.705255	0.217208																													Q13227;I3L4X7;I3L3Y9;Q13227-2	GPS2	1	0.830004	0.885951	0.926235	0.881732	0.853182	0.112622	0.120705	0.120808	0.118016	0.106171	0.080196			Q8TEQ6	GEMIN5	1	0.915785	0.916231	0.91902	0.969775	0.98068	0.0781201	0.0418099	0.0425753	0.0945404	0.0736126	0.0640952
																																																			CRTC2	0.541819	1	0.944525	0.0772908	0.286847	0.0968775		CRTC2	0.217984	0.332353	0.550318	1	0.688726	0.231851	0.0702349	0.0524105	0.0849469	0.0191555	0.0397413	0.0326791		CRTC2	0.266584	0.421165	0.578064	1	0.982699	0.468733	0.0858939	0.127929	0.0140188	0.244149	0.0741059	0.194691																													A0A0A0MSK4;Q86YR5;A0A0A0MRC4;Q86YR5-4;A0A087WVF5;Q86YR5-3;Q86YR5-2	GPSM1	0.992472	1	0.980526	0.981609	0.932622	0.887964	0.0800859	0.0605412	0.0119737	0.0771296	0.00584663	0.035116			Q9NWZ8;H7BYE2	GEMIN8	1	0.814866	0.797249	0.726709	0.586656	0.639095	0.122243	0.0775877	0.173561	0.112529	0.0684192	0.0648965
																																																			CRTC3	1	0.95881	0.898383	0.512145	0.252057	0.296762		CRTC3	0.789506	0.916234	1	0.799811	0.829058	0.63843	0.269169	0.241739	0.0881648	0.22265	0.0982708	0.437956		CRTC3	0.588396	0.689022	1	0.770569	0.81185	0.452493	0.200604	0.170999	0.135784	0.197568	0.336337	0.146223																													P81274;A0A6Q8PGW7;A0A6Q8PF02;H0Y4A4;Q5T1N9;A0A6Q8PGS6;A0A6Q8PGU2;A0A6Q8PFD2;A0A2R8Y6E3;B0QZC9;B0QZD0;A0A2R8Y896;A0A2R8Y673;A0A2R8YCX1	GPSM2	0.927801	1	0.826205	0.86314	0.907559	0.843669	0.0266128	0.0510731	0.0535811	0.0464299	0.0639195	0.0681528			Q7L5D6;Q7L5D6-2;C9JPA8;C9JY46;C9JHN8	GET4	1	0.727799	0.937693	0.779934	0.806288	0.7705	0.0390491	0.0341368	0.0392296	0.0597802	0.180739	0.0880803
																																																			CRY1	0.848781	1	0.909293	0.304186	0.445261	0.234589		CRY1	0.143933	0.209444	0.348711	0.600351	1	0.967849	0.0471756	0.0368104	0.0727419	0.200221	0.18084	0.19434		CRY1	0.156564	0.180286	0.285285	0.521848	0.918856	1	0.0513153	0.0368655	0.0615863	0.0896765	0.26818	0.40113																													P07203;A0A994J702;A0A994J430;A0A994J4L4;A0A2R8Y6B6;A0A994J4K6;A0A994J707;A0A7I2YMD7;A0A7I2UQ36;P07203-2	GPX1	0.906398	0.945262	0.914892	0.944573	0.984963	1	0.122309	0.0390077	0.0589394	0.0304786	0.0461055	0.0749003			P55789;H3BRD2;H3BRW3;H3BQQ4;P55789-2	GFER	0.960217	0.758922	1	0.817571	0.915254	0.911246	0.285108	0.118718	0.143369	0.2013	0.0845232	0.135096
																																																			CRY2	1	0.909545	0.851414	0.132702	0.262549	0.0951165		CRY2	0.416835	0.493345	0.833673	0.976482	0.936194	1	0.0759268	0.0515142	0.252544	0.156499	0.173182	0.470745		CRY2	0.466858	0.7898	0.906483	0.837037	1	0.717442	0.0850384	0.0523826	0.088461	0.15304	0.0917658	0.450699																													P36969;K7ERP4;A0A9L9PXS3;R4GNE4;P36969-2;K7EJ20;K7ENB4;K7EKX7;A0A0A0MTT1;Q6PJX4;A0A087X247	GPX4	0.931083	1	0.954069	0.930994	0.956618	0.882726	0.0521218	0.0600784	0.0380852	0.0319528	0.0554916	0.0327782			Q96RP9;Q96RP9-2;C9IZ01;F8WAU4;H7C5M4;C9JA25	GFM1	1	0.99542	0.992407	0.896412	0.841696	0.718771	0.0256921	0.0245581	0.0483731	0.0338148	0.0579639	0.0226515
																																																			CRYBB2P1	1	0.500366	0.932503	0.26084	0.226043	0.58056		CRYBB2P1	0.144741	0.100842	0.188782	0.419753	0.542455	1	0.0734084	0.042368	0.0270263	0.102627	0.198881	0.716703		CRYBB2P1	0.233145	0.144771	0.153153	0.620457	0.823366	1	0.118244	0.038781	0.0277899	0.218453	0.104766	0.154873																													Q96CP6;M0QZ12;Q96CP6-2;Q96CP6-3;S4R3I2;M0R0J9	GRAMD1A	0.898192	0.842516	0.851603	0.907593	0.899174	1	0.133199	0.0801023	0.155134	0.187686	0.0760857	0.208338			Q969S9;Q969S9-3;Q969S9-2;Q969S9-4;Q969S9-5;D6RAL1;D6RF75	GFM2	0.959968	1	0.985344	0.90359	0.89246	0.837241	0.0498296	0.048458	0.0540881	0.0834732	0.0489796	0.0544998
																																																			CRYL1	0.911801	0.766687	1	0.133275	0.0568219	0.343221		CRYL1	1	0.88031	0.776841	0.454723	0.640524	0.44493	0.237878	0.172723	0.145736	0.285074	0.228386	0.438872		CRYL1	1	0.665312	0.67766	0.581399	0.486689	0.339301	0.237878	0.18828	0.215855	0.2773	0.338809	0.109635																													Q13322;A0A2R8YCL1;Q13322-3;Q13322-2;Q13322-4	GRB10	0.417919	0.50923	0.399968	0.351128	0.765015	1	0.0526678	0.161115	0.0957828	0.089421	0.441897	0.214128			Q9NXC2;Q9NXC2-2;S4R302	GFOD1	0.993777	0.809437	0.953667	0.873624	0.945789	1	0.07589	0.0470159	0.175533	0.154106	0.198964	0.130923
																																																			CRYZ	0.494943	1	0.593551	0.165342	0.352194	0.248325		CRYZ	0.691393	0.462125	0.257197	0.536349	1	0.81213	0.324884	0.138577	0.0192207	0.413053	0.207306	0.207281		CRYZ	0.558251	0.34851	0.335344	0.474384	0.749283	1	0.262321	0.149738	0.0322676	0.0367788	0.334985	0.681994																													P62993;P62993-2;J3KT38;J3QRL5;J3QLF6	GRB2	0.956741	1	0.906345	0.914529	0.882864	0.787979	0.0399939	0.0728785	0.0639708	0.039035	0.038827	0.0421403			Q3B7J2;Q3B7J2-2;A0A087WTD9;A0A087WT49;Q3B7J2-3	GFOD2	1	0.950298	0.974858	0.962861	0.936855	0.989771	0.138237	0.0491504	0.0726615	0.147318	0.0642717	0.109732
																																																			CRYZL1	0.93106	1	0.948802	0.0956701	0.174881	0.146169		CRYZL1	0.722514	0.748537	0.686113	0.817345	0.962126	1	0.0959051	0.182042	0.0896763	0.0851086	0.129179	0.258368		CRYZL1	0.663447	0.716777	0.670478	0.677199	0.723286	1	0.0880646	0.18882	0.0686435	0.139483	0.0936373	0.155639																													Q9H772	GREM2	1	0.390195	0.220836	0.449545	0.870005	0.649608	0.268503	0.210348	0.0543097	0.210149	0.450252	0.234829			Q06210;Q06210-2;A0A6I8PRN4;A0A6I8PTT9;O94808;A0A6I8PRT6;E5RJP4	GFPT1	1	0.940678	0.9391	0.753816	0.664586	0.45836	0.0412281	0.0381379	0.00343383	0.0474671	0.0362627	0.01568
																																																			CS	1	0.962173	0.876091	0.0950305	0.0580111	0.0630242		CS	0.529969	0.518029	0.537693	0.590969	0.753665	1	0.047255	0.0205966	0.0108271	0.0442838	0.184344	0.235542		CS	0.52382	0.537487	0.50704	0.621296	0.782697	1	0.0467067	0.0220965	0.020433	0.0084799	0.219261	0.147116																													Q9UBQ7;U3KQ56;Q9UBQ7-2	GRHPR	0.983104	1	0.953917	0.929185	0.960406	0.968167	0.0288827	0.066317	0.0539851	0.05352	0.0548418	0.0727389			P56159;A0A804HL20;P56159-2	GFRA1	0.963202	0.9553	0.96718	1	0.869506	0.599694	0.237978	0.0511866	0.210493	0.0862464	0.251927	0.116349
																																																			CSAD	1	0.632289	0.931707	0.414105	0.132165	0.263222		CSAD	0.160611	0.147007	0.159231	0.318066	0.493227	1	0.0573858	0.0323331	0.0446911	0.120637	0.182963	0.350902		CSAD	0.15145	0.274026	0.119682	0.216018	0.367981	1	0.0541126	0.048859	0.0590542	0.0860874	0.286092	0.300696																													P48058;G3V164;A0A994J6J2;P48058-2;H0YDL4	GRIA4	1	0.998662	0.956458	0.862529	0.951409	0.819552	0.109174	0.0332126	0.192281	0.130428	0.254385	0.0835103			O00451;O00451-2;O00451-3;E5RGR6;E5RJ44	GFRA2	1	0.876935	0.887852	0.862716	0.951613	0.964027	0.107181	0.00912465	0.029611	0.207779	0.0819132	0.0406983
																																																			CSAG1	0.968757	1	0.994705	0.424432	0.646882	0.7249		CSAG1	0.584848	0.449488	0.348064	0.928352	1	0.782658	0.340528	0.265387	0.231863	1.00368	0.739792	0.622667		CSAG1	0.727998	0.611849	0.653622	0.884055	0.937951	1	0.423878	0.571771	0.353688	0.756061	1.07322	1.25446																													Q9ULK0;G3V186;Q9ULK0-2	GRID1	0.627238	0.940418	0.586051	0.918491	0.837057	1	0.502601	0.289142	0.18976	0.411174	0.480966	0.503038			Q9UJY5;Q9UJY5-4;Q9UJY5-6;Q9UJY5-2;B0QYR6;Q9UJY5-3;B0QYR5;B0QYS5;B0QYS3;Q9UJY5-5	GGA1	1	0.880376	0.869666	0.90645	0.927188	0.901747	0.0253189	0.0157843	0.0378357	0.0597517	0.0637474	0.030079
																																																			CSAG2	0.884905	0.840404	1	0.127186	0.0686917	0.0835057		CSAG2	0.709374	0.591453	0.450104	0.480381	0.638449	1	0.0857335	0.0597418	0.0260203	0.123112	0.0669772	0.192044		CSAG2	0.717739	0.639531	0.45908	0.438777	0.671028	1	0.0867445	0.13561	0.039348	0.0530836	0.124093	0.0319901																													Q9Y3R0;Q9Y3R0-2;A0A8V8TLS6;Q9Y3R0-3;F5H4N6;H0YFK8;F5H4Q7;F5H4P8;F5H3F9;F5H3G9;F5H5I0;F5H424;H0YGF1;H0YGM4	GRIP1	1	0.941237	0.949782	0.951259	0.922375	0.924164	0.015523	0.0397245	0.0565072	0.0463686	0.0295533	0.0575858			Q9UJY4;H3BMM6;B0QYR9;B0QYS0;B0QYS1;A0A087WYN2;B0QYS2;H3BPI3	GGA2	0.929904	0.840022	0.85051	1	0.868967	0.625686	0.126334	0.190862	0.0969609	0.121614	0.0548747	0.135423
																																																			CSAG3	0.86517	0.832762	1	0.130221	0.101643	0.0444519		CSAG3	1	0.612185	0.449093	0.403768	0.483725	0.689122	0.127832	0.0483663	0.0722506	0.068088	0.0211315	0.0620423		CSAG3	1	0.664718	0.557701	0.403842	0.451179	0.735917	0.127832	0.0819511	0.0157582	0.0531977	0.0938143	0.067551																													Q4V328;A0A994J484;A0A994J6V9;A0A994J489;A0A994J783;A0A994J4B5;A0A994J7A3;A0A994J720;A0A994J436;A0A994J4F7;A0A994J4U4;A0A994J472;A0A994J4J8;Q4V328-4;A0A087WT45;A0A087WXA6;A0A994J6U6;A0A994J3X9;A0A994J7B3;A0A994J4V2;A0A994J488;A0A087WW92;A0A994J447;A0A994J6M6;A0A994J6Q0;A0A994J4V9;A0A994J6P1;A0A994J4H0;A0A994J4N3;A0A994J4E1;A0A994J772;A0A994J745;A0A994J6S6;A0A994J467;A0A994J4D1;A0A994J724;A0A994J446;A0A994J463;Q4V328-2;A0A994J4A2;A0A994J4M4;A0A994J461;A0A994J4H5;A0A994J6X0;A0A994J4X0;A0A994J3Y7;A0A994J799;A0A994J4W7;A0A087WWF2;A0A994J6U0;A0A994J714;A0A994J790;A0A994J4G1;A0A994J452;A0A994J417;A0A994J7N3	GRIPAP1	1	0.969945	0.964353	0.951994	0.943006	0.907716	0.0109601	0.0431157	0.0360377	0.0470286	0.0123873	0.00959053			Q9NZ52;J3KSS7;Q9NZ52-4;Q9NZ52-2;Q9NZ52-3;J3QRS8;J3KSG3;B7Z1E9;J3QRP3;J3KTR5;J3QS87	GGA3	1	0.86424	0.838498	0.778048	0.810964	0.881082	0.119853	0.11269	0.07502	0.037393	0.108765	0.0284674
																																																			CSDC2	1	0.929356	0.880096	0.578793	0.245253	0.140659		CSDC2	0.423277	0.945861	0.864255	0.924482	1	0.634177	0.147473	0.155287	0.109293	0.404822	0.439644	0.396412		CSDC2	0.442354	0.942437	0.650133	0.533196	0.642326	1	0.15412	0.179711	0.104217	0.233993	0.126912	1.11039																													P34947	GRK5	0.896513	0.981723	0.973629	0.965043	0.989323	1	0.10768	0.0416781	0.0250375	0.028347	0.0685174	0.0565574			Q9BVM4;M0R0M3;M0R217	GGACT	0.873791	0.933242	0.860238	0.805648	1	0.735718	0.0347612	0.0510109	0.0443561	0.101456	0.0635837	0.187888
																																																			CSDE1	1	0.956949	0.853918	0.167992	0.0311817	0.0785154		CSDE1	0.675413	0.59007	0.404156	0.491408	0.637107	1	0.082398	0.0152202	0.0204463	0.0827367	0.0586907	0.0825726		CSDE1	0.729843	0.606837	0.426451	0.503705	0.746175	1	0.0890382	0.0218929	0.00354588	0.0417315	0.0491951	0.0450157																													P43250;P43250-2;F8W9W2;P43250-3;D6RHX8;D6RHC7;P32298;D6RDA3;P32298-3;P32298-4;P32298-2	GRK6	0.807481	1	0.759525	0.726393	0.898909	0.827504	0.242635	0.182287	0.108663	0.197996	0.257236	0.0699622			O75223;M0QZK8;B8ZZK2;O75223-3;H7BZK5;O75223-2;O75223-4;A0A0B4J1Y4	GGCT	0.927059	0.949216	0.958056	1	0.917495	0.922514	0.0515042	0.0188085	0.0503514	0.08635	0.0260798	0.0561458
																																																			CSE1L	0.922582	1	0.764139	0.0913347	0.151205	0.0917955		CSE1L	0.828163	0.790892	0.835493	0.71073	0.786351	1	0.133202	0.112924	0.0199475	0.077063	0.0735495	0.391829		CSE1L	0.905813	1	0.75407	0.876466	0.939491	0.962987	0.145692	0.045393	0.110587	0.211417	0.0496994	0.039139																													Q14416;H7BXL3;C9JL63;Q14833;C9JD41;V9GYR3;B7ZLU9	GRM2	0.794386	0.798076	0.720077	0.828714	0.991317	1	0.167829	0.0520732	0.115116	0.136437	0.0987136	0.0953777			P38435;A0A8I5KXJ8;A0A8I5QKY1;A0A8I5QJ91;A0A8I5KXY4;P38435-2;A0A8I5QJS0;A0A8I5KZ18;A0A8I5QJA4;A0A8I5KY98;A0A8I5KXQ8;A0A8I5KT68;F8WCF0;F8WB98;A0A8I5KV68	GGCX	0.887257	0.907836	1	0.984512	0.867356	0.949839	0.193927	0.158513	0.0776871	0.0603988	0.122222	0.169397
																																																			CSGALNACT2	1	0.929348	0.655649	0.283952	0.0421874	0.260098		CSGALNACT2	0.79869	0.79955	1	0.866546	0.933582	0.735176	0.231404	0.202025	0.209227	0.365241	0.291308	0.715632		CSGALNACT2	0.673573	0.602441	1	0.764874	0.590967	0.82322	0.195154	0.164532	0.164664	0.187407	0.125891	0.396743																													P28799;P28799-2;K7EKL3;P28799-3;K7EMR1;K7EQ05;K7EQI0;K7EPL0	GRN	0.85161	1	0.897578	0.869745	0.937175	0.859692	0.139284	0.0986241	0.0498388	0.0758367	0.0773493	0.136371			Q92820;A0A7I2YQQ3;A0A7I2V5X9;A0A7I2V5P2	GGH	0.913516	0.908063	0.911304	1	0.918325	0.953629	0.0435033	0.023048	0.0361984	0.0600129	0.0766415	0.0374691
																																																			CSK	1	0.815541	0.859243	0.225652	0.0987698	0.102598		CSK	0.736676	1	0.716493	0.653035	0.674296	0.84719	0.130035	0.0930188	0.0232753	0.488802	0.280262	0.113969		CSK	0.805554	1	0.870398	0.712868	0.736703	0.467566	0.142193	0.182513	0.064497	0.206711	0.165383	0.277511																													Q9HAV7	GRPEL1	0.930719	0.997218	1	0.992927	0.951676	0.922989	0.0495528	0.0300744	0.0470961	0.0401685	0.0396784	0.026289			O95749;O95749-2;C9J6G3;C9J7M1;A0A2R8YE82;A0A2R8Y7P7	GGPS1	0.915088	0.973733	0.964678	1	0.941896	0.993816	0.0647584	0.0405296	0.024135	0.0441994	0.0772084	0.0288025
																																																			CSKMT	0.644577	0.941191	1	0.0988424	0.22824	0.18461		CSKMT	0.0230453	0.0254644	0.0652506	0.408428	0.838214	1	0.0060503	0.00126381	0.00731542	0.0520386	0.0390408	0.0997576		CSKMT	0.0190657	0.0202025	0.0418013	0.27115	0.641893	1	0.0050055	0.00111871	0.00423199	0.0272236	0.0732922	0.147206																													Q12849;H0Y8R1;H0YAK1;Q12849-5;H0YAM1	GRSF1	0.971511	1	0.992987	0.918458	0.795423	0.639908	0.0616806	0.02926	0.0467447	0.0505902	0.0301883	0.0639944			Q9UJ14;Q9UJ14-4;Q9UJ14-5;A2A2G5	GGT7	0.916634	0.940107	0.907581	0.87735	1	0.944075	0.184886	0.110818	0.137207	0.126152	0.104307	0.0746579
																																																			CSMD2	0.622331	0.726326	1	0.150287	0.197042	0.389503		CSMD2	0.517428	0.765279	0.313063	1	0.428627	0	0.189057	0.394861	0.266142	0.153818	0.336259	0		CSMD2	0.43038	0.575116	0.397559	1	0.713324	0.224214	0.157251	0.23147	0.246835	0.415883	0.20381	0.20433																													Q9BQ67;M0QX71	GRWD1	0.996678	0.938555	0.939288	0.980657	0.963976	1	0.0475091	0.0458287	0.0564125	0.0625838	0.105985	0.140599			Q9H3K2	GHITM	0.991528	0.987847	1	0.943732	0.897209	0.731133	0.131042	0.0853928	0.0793482	0.0741279	0.262314	0.0667337
																																																			CSMD3	0.874912	0.697345	1	0.261665	0.41588	0.270406		CSMD3	0.695454	0.775392	0.589373	0.749945	0.628467	1	0.251289	0.144446	0.0825853	0.250291	0.351809	0.712685		CSMD3	0.685067	0.899883	0.588514	0.811261	0.513854	1	0.247535	0.214281	0.148431	0.235213	0.453008	0.707214																													P49840;A8MT37;M0QYV0;A0A7I2V2J2;A0A7I2V2P0;A0A7I2V4Q6;A0A7I2V485;A0A7I2V3W5;A0A7I2V4Z1;A0A7I2V379;A0A7I2V5Q2;A0A7I2V2P9;A0A7I2YQA1;A0A7I2YQJ1;A0A7I2V2H8;A0A7I2V627;A0A7I2YQV9;A0A7I2V553;A0A7I2YQM8;A0A7I2V3H9;A0A7I2V3M8;A0A7I2V4G2;A0A7I2V2Q4;A0A7I2YQ76;A0A7I2YQK2;A0A7I2V4Y3;A0A7I2V5S8;A0A7I2V626;A0A7I2V442;A0A7I2V341;A0A7I2V4D4	GSK3A	0.949206	0.929927	0.914414	0.90864	0.926334	1	0.0443018	0.0564358	0.0282444	0.0146942	0.0348357	0.0782139			Q9NWU2	GID8	1	0.887911	0.922194	0.886732	0.922276	0.900908	0.0731701	0.0357984	0.0327309	0.105952	0.0213404	0.0389995
																																																			CSNK1A1	1	0.894633	0.802692	0.0960564	0.0313964	0.081607		CSNK1A1	0.891007	0.744955	0.55995	0.620104	0.821515	1	0.106405	0.0205506	0.0153852	0.0424353	0.0368271	0.0294615		CSNK1A1	0.936407	0.762526	0.589423	0.68112	0.75759	1	0.111826	0.0824607	0.0366115	0.0596729	0.075927	0.188031																													P49841;P49841-2;A0A7I2YQK0;A0A3B3ITW1;A0A7I2V3J4;A0A7I2V5G5;A0A7I2V4X2;A0A7I2YQG6;A0A7I2V4F3;A0A7I2V2V4;A0A7I2V3D8;A0A7I2V5M2;A0A7I2V4W7;A0A7I2V441;A0A7I2V5K9;A0A7I2V3T3;A0A7I2V3Z5;A0A7I2V606;A0A7I2V2I5;A0A7I2YQB0;A0A7I2V2K7;A0A7I2YQU1;A0A7I2V3G9;A0A7I2V4X3;A0A7I2V2P8;A0A7I2V2N4;A0A7I2V2U4;A0A7I2V511;A0A7I2V5B3;A0A7I2YQ81;A0A7I2V2Y0;A0A7I2V589;A0A7I2V3N7	GSK3B	0.873125	1	0.940896	0.931567	0.899622	0.845211	0.0138874	0.072284	0.00168802	0.0188371	0.0478607	0.0146208			O75420	GIGYF1	1	0.536212	0.767858	0.63388	0.590261	0.379612	0.33019	0.291002	0.531454	0.150782	0.0320649	0.0303489
																																																			CSNK1D	1	0.903117	0.98368	0.0927237	0.131497	0.052412		CSNK1D	0.625169	0.645728	0.801484	1	0.747109	0.537437	0.0622372	0.046054	0.16288	0.033856	0.19282	0.195704		CSNK1D	0.645503	0.678486	0.690525	1	0.731068	0.727845	0.0642615	0.107931	0.0294958	0.0511886	0.11651	0.138494																													Q9P0R6;G3V4I5;G3V368	GSKIP	1	0.961715	0.89505	0.904444	0.910757	0.884641	0.12382	0.0515031	0.0136747	0.0442425	0.0633353	0.0338607			Q6Y7W6;Q6Y7W6-4;Q6Y7W6-5;I1E4Y6;Q6Y7W6-3;A0A7I2V516;A0A7I2V3H0;A0A7I2V361;A0A7I2V3H7;E7ESB6;C9JHW1;F8WCD5;C9JHT0;C9JRZ2;C9J0V6;C9JXQ0;C9JPV7;C9JW88	GIGYF2	0.990235	1	0.985411	0.915683	0.799553	0.600972	0.0286577	0.0672819	0.0801861	0.0720693	0.0516032	0.0428355
																																																			CSNK1E	1	0.846269	0.930075	0.128979	0.095055	0.0609339		CSNK1E	0.935199	1	0.793769	0.810789	0.615171	0.744006	0.109722	0.0868942	0.123455	0.081817	0.0830898	0.183632		CSNK1E	0.955721	1	0.769385	0.800479	0.834755	0.652075	0.11213	0.0573338	0.16325	0.0715405	0.0972958	0.186963																													P06396-2;P06396;A0A0A0MS51;A0A8V8TND7;A0A0A0MT01;P06396-4;P06396-3;Q5T0I0;REV__H0YJM7;REV__A0A6Q8PG26;REV__Q6TDU7-4;REV__Q6TDU7-2;REV__Q6TDU7-3;REV__Q6TDU7;REV__F8W8F9	GSN	0.941575	0.943521	0.974214	1	0.900862	0.969012	0.0475837	0.0105696	0.0604047	0.065156	0.0181296	0.0304072			O14908;O14908-2;K7EM11;K7ESN1;Q8TF64;K7EJ33;K7EIT0;A0A2R8Y651	GIPC1	0.95032	0.990122	0.990363	0.964696	1	0.977254	0.100848	0.0335437	0.0450043	0.0572635	0.132064	0.0503023
																																																			CSNK1G1	0.87002	1	0.819206	0.110126	0.119362	0.207683		CSNK1G1	0.453751	0.250883	0.527114	0.502554	1	0.594844	0.0782501	0.0696506	0.110411	0.131745	0.139809	0.245742		CSNK1G1	0.674788	0.721355	0.865925	0.754555	1	0.890711	0.116368	0.089663	0.0464354	0.179892	0.206107	0.136705																													P15170-3;P15170-2;P15170;H3BR35;H3BSV8	GSPT1	0.924477	0.923863	0.889189	0.903099	0.914326	1	0.010599	0.00644268	0.01948	0.0422164	0.0104788	0.137957			Q9Y2X7-3;A0A0C4DGN6;Q9Y2X7;J3QRU8;J3QLH1;K7EN79;Q9Y2X7-2;J3QQI0;J3QL89	GIT1	1	0.889474	0.8487	0.890776	0.913584	0.924473	0.0338499	0.0386325	0.0200162	0.0107843	0.0464937	0.110174
																																																			CSNK1G2	1	0.847471	0.904991	0.0889046	0.275584	0.334318		CSNK1G2	0.83224	1	0.528909	0.849039	0.85952	0.84244	0.209525	0.300119	0.143587	0.210652	0.602927	0.392819		CSNK1G2	0.658101	0.711721	0.43471	0.533258	1	0.320523	0.165684	0.0997921	0.0820235	0.256947	0.261089	0.145666																													Q8IYD1	GSPT2	1	0.918848	0.931221	0.92563	0.89538	0.783215	0.0479244	0.0678992	0.0309939	0.0454717	0.0631037	0.0661166			Q14161;Q14161-5;Q14161-3;Q14161-9;R4GNG3;F8VXI9;Q14161-8;Q14161-4;Q14161-7;Q14161-11;Q14161-6;Q14161-2;F8W822	GIT2	1	0.963944	0.978277	0.877712	0.891183	0.825183	0.0604519	0.0497932	0.037379	0.141605	0.106153	0.0869639
																																																			CSNK1G3	1	0.935786	0.828356	0.473188	0.239367	0.110498		CSNK1G3	0.671807	0.702768	0.798983	0.613446	0.785759	1	0.204929	0.187508	0.248829	0.104096	0.399332	0.19586		CSNK1G3	0.527865	0.473573	0.514723	0.72954	0.939756	1	0.16102	0.0260402	0.038231	0.312626	0.196228	0.182911																													P00390-2;P00390;P00390-4;P00390-3;P00390-5;A0A2R8YF59;H0YC68	GSR	0.875146	0.847587	0.905426	0.923343	0.899234	1	0.00167187	0.00958448	0.00983367	0.0519551	0.0140188	0.084763			Q14161-10	GIT2	1	0.94177	0.897788	0.968623	0.908875	0.833635	0.11565	0.0480497	0.096137	0.0271255	0.0881417	0.0369825
																																																			CSNK2A1	1	0.837815	0.889006	0.107201	0.139786	0.0929235		CSNK2A1	0.235433	0.222246	0.327272	0.463522	0.683587	1	0.0317995	0.021924	0.0258078	0.0160092	0.121085	0.182896		CSNK2A1	0.262953	0.29367	0.365262	0.50919	0.643943	1	0.0355167	0.0213168	0.0150313	0.0723747	0.0802422	0.0616604																													P48637;A0A2R8Y430;A0A2R8Y5T7;P48637-2;A0A2R8Y6Q7;A0A2R8Y7I7;A0A2R8YF34;A0A2R8Y790;A0A2R8Y446;A0A0S2Z4J7;A0A2R8Y2X9;A0A2R8Y6Y6;A0A2R8Y4V9;A0A2R8Y2F2	GSS	0.963297	0.98529	0.93934	1	0.963555	0.967174	0.0261008	0.0179307	0.0247566	0.0160058	0.0347687	0.0374002			P32189;A0A8I5KXY7;P32189-1;P32189-4;P32189-2;Q14409;A6NP46;F8WC39	GK;GK3P	0.956316	0.959627	0.936212	0.975704	0.985768	1	0.111887	0.0660515	0.0486573	0.0713562	0.0751778	0.0735321
																																																			CSNK2A2	1	0.891368	0.831328	0.27407	0.225176	0.0972694		CSNK2A2	0.630685	0.768164	1	0.777342	0.671865	0.921491	0.137766	0.0528401	0.345907	0.199265	0.348786	0.175155		CSNK2A2	0.698488	0.852705	1	0.720145	0.729337	0.903396	0.152577	0.072766	0.222724	0.182231	0.0972424	0.0795218																													O15217;O15217-2;Q5JW88	GSTA4	1	0.934129	0.884614	0.813581	0.74731	0.715954	0.0858362	0.0383177	0.0642458	0.164649	0.155676	0.00839975			Q14410;F8WDA9;F8WBI8	GK2	0.786289	0.728609	1	0.68564	0.830768	0.935395	0.249849	0.207854	0.269058	0.212366	0.210955	0.384713
																																																			CSNK2B	0.96099	0.977159	1	0.88477	0.902915	0.932113		CSNK2B	1	0.810368	0.63254	0.554524	0.545786	0.531286	0.904761	0.763849	0.573824	0.505926	0.584379	0.425437		CSNK2B	1	0.773804	0.775812	0.584962	0.512132	0.469302	0.904761	0.700615	0.689846	0.526807	0.463431	0.463733																													Q8NEC7;D6R9W2;Q8NEC7-3	GSTCD	0.791637	1	0.767305	0.776481	0.48491	0.608694	0.222913	0.407312	0.355992	0.218406	0.161331	0.29319			Q5VSY0;Q5VSY0-2;B4DXS0;C9J9D2	GKAP1	1	0.887624	0.896849	0.831078	0.833223	0.696088	0.0363347	0.0196164	0.0444412	0.0708632	0.00622472	0.0284624
																																																			CSPG5	0.835155	0.864529	1	0.116719	0.040599	0.0543885		CSPG5	1	0.997222	0.683952	0.608606	0.525975	0.381671	0.113085	0.222944	0.0324628	0.0752779	0.211907	0.219359		CSPG5	0.977751	1	0.686283	0.626554	0.56166	0.806593	0.110569	0.0144522	0.242236	0.0834637	0.330033	0.540753																													Q9Y2Q3;Q9Y2Q3-3;Q9Y2Q3-2;E9PFN5;Q9Y2Q3-4;C9JNT3	GSTK1	0.990399	0.850958	0.920252	0.86519	1	0.965016	0.13605	0.0587526	0.179226	0.215773	0.195588	0.0408848			P06280;A0A6Q8PGG0;A0A6Q8PFA9;A0AA34QW02;A0A3B3IUC4;A0A6Q8PHD1;A0A6Q8PHM8;V9GYN5;A0A3B3IRU3;A0A669KB83	GLA	1	0.926648	0.908052	0.899087	0.924449	0.96339	0.08652	0.0610156	0.0427911	0.124803	0.0571387	0.0470368
																																																			CSPP1	0.592522	1	0.884867	0.222372	0.207976	0.109088		CSPP1	0.0893943	0.0942964	0.156016	0.38277	0.730334	1	0.0263491	0.0193355	0.0889711	0.164528	0.0943758	0.115007		CSPP1	0.0914311	0.13083	0.16287	0.45331	0.5829	1	0.0269494	0.0334731	0.0194919	0.12538	0.068122	0.124347																													P28161;E9PHN7;E9PHN6;F6XZQ7;P28161-2;E9PLF1;E9PGV1;P09488-2;B9ZVX7;Q03013;H3BQT3;Q03013-3;Q03013-2;P46439;A0A3B3IRM5;A0A3B3IU61	GSTM2	1	0.959571	0.926842	0.938806	0.999187	0.979874	0.0772051	0.0292607	0.0615583	0.0670343	0.0822692	0.052672			P16278;P16278-3;E7EQ29;P16278-2;Q6UWU2;C9J539;C9J4G9;Q6UWU2-2	GLB1	0.997511	1	0.958136	0.934216	0.934339	0.949322	0.0225173	0.0521129	0.0094334	0.109035	0.0148372	0.0121648
																																																			CSRNP1	1	0.413089	0.491417	0.591855	0.203681	0.0878647		CSRNP1	0.102132	1	0.431991	0.721135	0.349921	0.141036	0.067499	0.0713381	0.0340575	0.151862	0.193412	0.0922497		CSRNP1	0.115304	1	0.548815	0.673737	0.483081	0.275815	0.076204	0.21886	0.116268	0.126041	0.112836	0.197147																													P21266;Q5T8R1	GSTM3	0.963737	0.973252	0.923575	0.922061	0.911803	1	0.0858231	0.0785714	0.0907438	0.0204913	0.180272	0.144833			Q86VQ1;H7C0B2;H7C2L5;H7C0Q2	GLCCI1	0.980783	0.935699	0.949269	0.929859	1	0.925771	0.0501318	0.0744703	0.0292861	0.111878	0.0642109	0.0256086
																																																			CSRNP2	0.77653	0.786476	1	0.130908	0.268585	0.219506		CSRNP2	0.569189	0.617461	0.826297	0.932011	1	0.391322	0.143385	0.0645177	0.0206095	0.161485	0.119067	0.240738		CSRNP2	0.593138	0.445427	0.712711	0.800815	1	0.62666	0.149418	0.0471293	0.0566776	0.218437	0.150539	0.180094																													P78417;P78417-3;Q5TA02;P78417-2;Q5TA01	GSTO1	0.946843	0.92779	0.96276	0.969096	0.94263	1	0.0421864	0.0535533	0.0202144	0.0182306	0.0464677	0.0645221			P23378;A0A1W2PQV3;A0A1W2PP74;A0A1W2PPE1;A0A1W2PPB1;A0A1W2PPK8;A0A1W2PQU6;A0A1W2PPG0;A0A1W2PPH6	GLDC	1	0.955693	0.93877	0.931018	0.959782	0.869115	0.177532	0.0299734	0.0482144	0.0518981	0.107807	0.0505344
																																																			CSRNP3	0.421027	1	0.436674	0.0341912	0.550133	0.0153156		CSRNP3	1	0.603564	0.482773	0.574562	0.296484	0.275151	0.64112	0.178962	0.109342	0.246135	0.0847606	0.152788		CSRNP3	1	0.504714	0.504925	0.49531	0.386926	0.277699	0.64112	0.019763	0.0150861	0.103937	0.0458425	0.0827855																													P09211;A8MX94;A0A087X2E9;A0A087X243;A0A2R8Y5E5	GSTP1	0.883268	1	0.954767	0.957432	0.94913	0.953046	0.029966	0.0803462	0.0390828	0.0451714	0.0326812	0.0908964			Q53GS7;Q53GS7-2;A0A804HJY9;A0A804HJB3;A0A804HJ00;A0A804HJ70;A0A804HK09;A0A804HI94;A0A804HIJ1;A0A804HLL7	GLE1	0.939407	0.674889	0.996475	0.889452	1	0.933481	0.132323	0.0608164	0.0506792	0.0920065	0.262712	0.190275
																																																			CSRP2	0.69085	1	0.769732	0.0672095	0.220765	0.111901		CSRP2	1	0.828207	0.346015	0.286903	0.21782	0.167014	0.230677	0.15828	0.118896	0.0660394	0.102419	0.1234		CSRP2	1	0.754197	0.486681	0.332405	0.123301	0.130478	0.230677	0.0787758	0.171503	0.0317871	0.0203637	0.0772636																													P0CG30;P0CG29;Q6ICJ4	GSTT2B;GSTT2;Em:AP000351.3	0.755457	0.782988	0.911199	0.693664	0.835159	1	0.134998	0.0960156	0.0581677	0.0527753	0.138756	0.232328			Q92896;Q92896-2;Q92896-3;H3BM42;H3BQU9;H3BQT1;H3BRD8	GLG1	1	0.95316	0.95756	0.893461	0.913991	0.787546	0.0676419	0.0287153	0.0427553	0.05713	0.0596364	0.0426036
																																																			CST3	0.919032	0.719245	1	0.121375	0.0978277	0.157801		CST3	0.53634	0.604502	0.57129	0.644151	0.828802	1	0.101984	0.0998171	0.0789565	0.103808	0.208065	0.224424		CST3	0.597734	0.789632	0.567135	0.834737	0.616878	1	0.113657	0.176858	0.100652	0.288777	0.123873	0.363762																													G3V5T0;A0A0C4DFM0;A0A0A0MR33;G3V267;O43708-2;G3V5U6;H0YJN8;G3V3B9	GSTZ1	0.938416	0.978469	0.999245	1	0.929533	0.948928	0.0550977	0.0614248	0.0400583	0.034321	0.0388473	0.0224112			Q9H4G4;Q5VZR0;A0A087WUM5;A0A088AWP7	GLIPR2	0.942311	0.94719	0.939584	0.995934	1	0.962525	0.00521288	0.0449298	0.02043	0.0869513	0.105293	0.0805272
																																																			CSTB	0.772185	0.867876	1	0.0727045	0.0902315	0.0735997		CSTB	1	0.80277	0.863304	0.42755	0.246571	0.168342	0.136952	0.12091	0.190741	0.0376594	0.0291744	0.0525457		CSTB	0.975509	0.696393	1	0.507752	0.277795	0.151909	0.133598	0.0562553	0.0960829	0.0563108	0.081167	0.0473659																													P52655;J3KNC0	GTF2A1	0.825476	0.944586	0.891075	1	0.923636	0.843308	0.0241608	0.0844417	0.0667541	0.10016	0.0230312	0.0508323			Q92990;Q92990-2;M0QX84;M0QXG8	GLMN	0.901159	0.922354	0.902388	0.958991	0.97011	1	0.0447218	0.0676904	0.010101	0.0841892	0.0491781	0.038801
																																																			CSTF1	0.941704	1	0.900292	0.165024	0.2764	0.230937		CSTF1	0.0128108	0.0137782	0.0233638	0.0262346	0.130969	1	0.00274229	0.00266586	0.00299506	0.00692108	0.051132	0.362632		CSTF1	0.0129074	0.0111714	0.0218521	0.0197327	0.115925	1	0.00276296	0.000262765	0.00120553	0.00178278	0.0207302	0.311245																													P52657;A0A0B4J1Z5;A8MYR4;H0YK39;REV__A0A2R8Y438;REV__Q6UB99	GTF2A2	0.922113	1	0.983826	0.94852	0.848769	0.934008	0.0218533	0.0966308	0.0856146	0.0386822	0.0668974	0.144166			Q04760;Q04760-2	GLO1	0.953405	0.999498	0.999258	0.950436	1	0.948241	0.0360811	0.0234196	0.0520075	0.0348761	0.0897075	0.0239994
																																																			CSTF2	0.570864	1	0.91174	0.170835	0.238366	0.225615		CSTF2	0.226268	0.157118	0.250526	0.5898	0.970752	1	0.0737456	0.0476537	0.0568355	0.107476	0.167836	0.312931		CSTF2	0.197592	0.150725	0.21538	0.453412	0.665947	1	0.0643997	0.0130737	0.0554912	0.0433862	0.181971	0.15967																													Q00403;B1APE2;B1APE1	GTF2B	1	0.895284	0.959907	0.909996	0.784994	0.623416	0.0494974	0.130902	0.0753645	0.166749	0.161134	0.0876044			Q9HC38-2;Q9HC38;I3L3Q4;Q9HC38-3;I3L1F4;I3L1I0;I3NI27;I3NI24;I3L2C2;I3L277	GLOD4	0.946305	0.938199	0.925111	1	0.90822	0.951742	0.0146273	0.0498342	0.0348415	0.0933741	0.0509936	0.0373992
																																																			CSTF2T	0.837381	1	0.77912	0.114559	0.132114	0.0111907		CSTF2T	0.877588	1	0.999116	0.658439	0.477528	0.393807	0.133126	0.198024	0.0556734	0.149798	0.18578	0.271376		CSTF2T	0.691603	0.740316	1	0.607162	0.24039	0.151603	0.104913	0.0591291	0.0792521	0.173856	0.150779	0.102613																													P29083;E9PER7;C9IYL4;C9J329	GTF2E1	1	0.952757	0.88162	0.743279	0.865449	0.629843	0.439566	0.250236	0.268232	0.324742	0.14697	0.348567			P35754	GLRX	0.930774	0.918537	0.952546	0.973911	0.968352	1	0.0278088	0.0840392	0.0571361	0.0602997	0.076335	0.0618372
																																																			CSTF3	0.826137	1	0.988215	0.0719301	0.0846448	0.0840368		CSTF3	0.3674	0.296993	0.2311	0.414602	0.731343	1	0.0427758	0.0136871	0.0204242	0.0571983	0.049147	0.168455		CSTF3	0.394906	0.326255	0.263737	0.39562	0.649719	1	0.0459783	0.0455109	0.012314	0.00758392	0.0449513	0.123905																													P29084;E5RH41;E5RIW4	GTF2E2	0.981814	0.930883	1	0.985693	0.956046	0.899763	0.064422	0.0110387	0.101516	0.0833859	0.113579	0.0994043			Q9NS18;Q9NS18-2	GLRX2	0.900075	1	0.927257	0.910196	0.916093	0.913943	0.0591227	0.0773112	0.140022	0.0358078	0.0999112	0.0403521
																																																			CSTPP1	0.72723	0.83466	1	0.098005	0.105229	0.0995678		CSTPP1	1	0.58026	0.493425	0.426434	0.524791	0.59825	0.17293	0.0920934	0.0492706	0.0918578	0.0142531	0.0364398		CSTPP1	1	0.644376	0.531557	0.491623	0.480423	0.61423	0.17293	0.0792925	0.0248327	0.0629734	0.0514163	0.122215																													P35269;M0QXD6;M0R0R9;M0R0Z3	GTF2F1	1	0.896803	0.962457	0.887048	0.888741	0.773015	0.0315827	0.103157	0.10081	0.0475439	0.0526926	0.0748907			O76003	GLRX3	0.910343	1	0.961358	0.937452	0.975001	0.940873	0.0347855	0.0111693	0.0643677	0.0578504	0.0410092	0.0302062
																																																			CT75	0.801145	0.824111	1	0.297734	0.132147	0.129562		CT75	1	0.826984	0.606315	0.264059	0.203787	0.0618279	0.227403	0.0834783	0.177423	0.0587288	0.0784529	0.107089		CT75	1	0.946776	0.603782	0.267852	0.377686	0.232949	0.227403	0.105496	0.0410321	0.13735	0.107057	0.148145																													P13984	GTF2F2	1	0.977297	0.981204	0.935992	0.910112	0.872275	0.0286478	0.0148659	0.0340289	0.0535048	0.0149477	0.0334042			Q86SX6	GLRX5	0.95337	1	0.956324	0.933979	0.933452	0.880817	0.062673	0.130776	0.0416081	0.0486912	0.0788747	0.024028
																																																			CTBP1	1	0.885774	0.866076	0.0613613	0.0935378	0.0682966		CTBP1	1	0.690218	0.619554	0.413452	0.564982	0.461297	0.0988166	0.153801	0.12021	0.0236033	0.0930423	0.323433		CTBP1	1	0.808047	0.609549	0.589229	0.541667	0.461879	0.0988166	0.0914928	0.0817277	0.0660609	0.177956	0.176065																													P32780;P32780-2;E9PI26;E9PL58	GTF2H1	0.861316	0.710378	0.823585	0.968378	1	0.828981	0.20293	0.159531	0.294178	0.225165	0.343771	0.26811			O94925;H7C201;H7BZD1;B7Z509;O94925-2	GLS	0.948939	1	0.983787	0.892741	0.912042	0.864064	0.0178815	0.0381517	0.0605568	0.0817099	0.0808714	0.047954
																																																			CTBP2	1	0.796606	0.845069	0.0829509	0.062079	0.0770388		CTBP2	1	0.781142	0.828927	0.566609	0.390635	0.399527	0.12764	0.137016	0.0569344	0.138948	0.061041	0.0892223		CTBP2	1	0.799818	0.676834	0.524057	0.41143	0.44657	0.12764	0.104816	0.0428231	0.10511	0.0500344	0.117605																													Q6ZYL4	GTF2H5	1	0.888073	0.87682	0.906952	0.712169	0.749474	0.179847	0.221829	0.146897	0.0780796	0.130336	0.165634			O94925-3;B8ZZC5	GLS	0.979939	0.990776	1	0.825525	0.885436	0.874813	0.105732	0.0546563	0.149561	0.244983	0.0851708	0.0661648
																																																			CTC1	0.752245	1	0.715068	0.15111	0.268654	0.170491		CTC1	0.0260177	0.0276252	0.085434	0.490232	0.892068	1	0.00700359	0.0083014	0.0190843	0.11778	0.11695	0.0606638		CTC1	0.0277252	0.03386	0.0639974	0.364888	1	0.932604	0.00746324	0.00437181	0.00510104	0.043084	0.0716716	0.119543																													P78347;P78347-4;P78347-3;A0A494C1K3;P78347-2;A0A8I5KVB5;P78347-5;A0A494C0Q7;C9J6M0;A0A494C0I1;A0A0D9SF80;Q86UP8-3;A0A087WW90;Q86UP8;Q86UP8-5;Q86UP8-4;Q86UP8-2;Q6EKJ0-2	GTF2I	0.992389	1	0.982513	0.907623	0.773165	0.67386	0.0224195	0.0389084	0.0251389	0.0368232	0.0426018	0.0405795			Q9NZD2;F5H0U5;H0YFS9;F5GZ49	GLTP	1	0.813237	0.87277	0.877889	0.940029	0.908341	0.143332	0.111291	0.176996	0.133412	0.295057	0.211483
																																																			CTCF	0.998744	0.978647	1	0.0929263	0.163095	0.146975		CTCF	0.68127	0.796609	0.89688	0.819428	0.760921	1	0.0821353	0.195237	0.112109	0.228782	0.346359	0.489626		CTCF	0.658071	0.883163	1	0.678877	0.820858	0.928716	0.0793385	0.13495	0.217481	0.235161	0.186788	0.252404																													Q12789;Q12789-3;H3BRD0;I3L1Z3;H3BU37;H3BU55	GTF3C1	0.923257	1	0.971957	0.921319	0.911005	0.766242	0.0238474	0.0560256	0.0415742	0.0076573	0.00854404	0.0908383			Q9NZM5;M0QZ34;M0QX73;REV__A0A590UKC0;REV__Q9Y2M0	GLTSCR2	0.939669	0.959866	1	0.913835	0.901464	0.580711	0.0466311	0.0461287	0.0312579	0.0719735	0.00578074	0.0551827
																																																			CTDNEP1	0.894096	0.80055	1	0.0515238	0.142199	0.043342		CTDNEP1	0.953727	1	0.912824	0.789623	0.499457	0.627872	0.124085	0.0584909	0.0927517	0.0689236	0.0223896	0.299169		CTDNEP1	1	0.929275	0.877684	0.919898	0.768664	0.661129	0.130105	0.0344722	0.0579094	0.145219	0.189101	0.179972																													Q8WUA4;Q8WUA4-2;H0Y4Q6;C9JNH7;H7C3X9	GTF3C2	0.66005	1	0.667113	0.747857	0.840895	0.673503	0.237145	0.462909	0.127873	0.133797	0.263664	0.39766			P00367;A0A804HJD7;A0A804HKE0;P00367-3;P00367-2;P49448;A0A804HJZ0;A0A804HHS2;A0A804HLC0;A0A804HHU3;A0A804HIA0	GLUD1;GLUD2	0.914609	0.87826	0.930339	0.915106	0.935166	1	0.0723042	0.0164677	0.0433673	0.0668742	0.00351632	0.0294642
																																																			CTDP1	1	0.803891	0.737631	0.519167	0.304046	0.0612886		CTDP1	0.284438	0.592673	0.506607	1	0.677694	0.64179	0.108999	0.117102	0.122172	0.0868556	0.129365	0.39543		CTDP1	0.275894	0.535265	0.432583	1	0.859684	0.683194	0.105725	0.064322	0.0363877	0.113489	0.149811	0.128687																													Q9Y5Q9;A0A494C1S7;Q9Y5Q9-2;H7C0C0;H7C143;F8WC64;H7BZV8	GTF3C3	0.913242	0.979088	1	0.932558	0.94463	0.851259	0.0567718	0.100938	0.0582431	0.0668641	0.0832596	0.106482			P15104;A0A2R8YDT1	GLUL	1	0.831969	0.89825	0.86995	0.914387	0.923772	0.0954197	0.0191429	0.0534364	0.179145	0.0171015	0.106726
																																																			CTDSP1	1	0.965935	0.984936	1.04856	0.355581	0.374309		CTDSP1	0.771301	1	0.877403	0.710955	0.626419	0	0.458388	0.222312	0.304915	0.893304	0.543381	0		CTDSP1	0.557049	0.54218	1	0.78712	0.224645	0.693616	0.331057	0.322075	0.182245	0.534598	0.199115	0.631818																													Q9UKN8;F2Z356	GTF3C4	0.985327	1	0.982826	0.974535	0.986439	0.886735	0.0389969	0.0291814	0.0401098	0.0571387	0.0822805	0.0356183			Q49A26;Q49A26-5;Q49A26-2;Q49A26-3;K7EMM8;Q49A26-4;K7EQB2;K7EPU6;K7ELL0;K7EK70	GLYR1	0.980982	1	0.994139	0.984269	0.903613	0.790683	0.0307517	0.0209654	0.072215	0.0503765	0.0313518	0.00608401
																																																			CTDSP2	1	0.934161	0.857376	0.104046	0.0239306	0.101736		CTDSP2	0.860107	1	0.774657	0.824514	0.672233	0.446541	0.0889416	0.129162	0.214623	0.433861	0.285978	0.269409		CTDSP2	0.752422	1	0.617759	0.834964	0.50576	0.649041	0.0778061	0.224348	0.113185	0.315258	0.273234	0.0560381																													Q9Y5Q8;Q9Y5Q8-3;Q9Y5Q8-2;Q5T7U1;H7BY84;Q5T7U0;Q5T7U4;H0Y5D2	GTF3C5	0.760724	0.894384	0.788001	0.905	0.900068	1	0.0797255	0.0673762	0.0341166	0.15655	0.0391934	0.041059			P17900;H0YBY3;E5RJD0	GM2A	0.968764	0.938959	0.994674	0.968304	0.914081	1	0.0120718	0.0709642	0.094929	0.135647	0.128335	0.0422343
																																																			CTDSPL	1	0.846257	0.80064	0.112916	0.252721	0.230867		CTDSPL	0.408784	0.789892	0.606077	0.434237	0.850571	1	0.0934273	0.299652	0.164862	0.362959	0.232395	0.171113		CTDSPL	0.412489	0.635499	1	0.738723	0.475532	0.856844	0.094274	0.269032	0.147745	0.332594	0.236459	0.454486																													Q969F1	GTF3C6	1	0.897242	0.999064	0.907951	0.913754	0.775925	0.245837	0.128733	0.123157	0.187367	0.270619	0.0234932			O60547;O60547-2	GMDS	0.991854	0.945726	0.956359	0.991943	1	0.998163	0.0862357	0.025682	0.0768193	0.0481371	0.0353224	0.0390512
																																																			CTDSPL2	1	0.772742	0.865772	0.166957	0.203861	0.185171		CTDSPL2	0.594345	0.677914	0.863559	0.830982	1	0.967252	0.12772	0.151216	0.339266	0.10617	0.182134	0.427473		CTDSPL2	0.636721	0.718039	0.739472	0.93542	0.83293	1	0.136826	0.211417	0.131956	0.254813	0.517282	0.308359																													O00178;B0QY59;F5H716;F5H257;H0YGA8	GTPBP1	1	0.963042	0.970776	0.982004	0.979556	0.936764	0.0545763	0.0336432	0.0299389	0.0318631	0.0891613	0.0203097			Q9Y692;Q9Y692-2	GMEB1	1	0.65194	0.647597	0.81524	0.622451	0.825019	0.104242	0.394649	0.191499	0.313837	0.330365	0.101732
																																																			CTH	0.755641	1	0.939813	0.331377	0.0983724	0.19216		CTH	0.135199	0.165775	0.206355	0.430633	0.711346	1	0.0340684	0.0229805	0.0265333	0.033516	0.0559554	0.4674		CTH	0.170333	0.197998	0.24127	0.752147	0.772211	1	0.0429216	0.021278	0.0518289	0.0744462	0.175794	0.234952																													A4D1E9;A4D1E9-2;C9J8R7;C9JEQ8;C9JNI1;F8WBY0;F8WCN4;F8WBB5;A4D1E9-3	GTPBP10	1	0.894884	0.879258	0.946097	0.833729	0.777183	0.0766052	0.15924	0.0450985	0.114386	0.03831	0.0821217			P60983;G3V4P8;M0QYG8;M0R1D2;M0R0C1;G3V3X4	GMFB	0.982005	0.976583	0.973606	0.96223	0.959225	1	0.0355912	0.0555048	0.0443792	0.0585508	0.0542314	0.0301004
																																																			CTHRC1	0.841234	0.499495	1	0.098625	0.336903	0.0732002		CTHRC1	0.606554	1	0.438185	0.449932	0.0811515	0	0.221535	0.709653	0.400484	0.417623	0.140559	0		CTHRC1	0.700553	0.598863	0.688148	0.555152	1	0.176898	0.255867	0.0337067	0.124907	0.100861	1.11022	0.306396																													Q969Y2;Q969Y2-3;Q969Y2-4;Q969Y2-2;M0R0S9;M0R1X0	GTPBP3	0.679715	0.746862	0.806845	0.593279	0.783447	1	0.466274	0.0679142	0.153479	0.112424	0.158387	0.354184			Q9P107;Q9P107-2;K7EJC2;K7EQR5	GMIP	1	0.869132	0.965525	0.872045	0.994344	0.924521	0.1037	0.057533	0.0779001	0.0228968	0.116057	0.0374715
																																																			CTIF	1	0.761014	0.971639	0.603783	0.553577	0.338056		CTIF	0.735749	1	0.690055	0.744126	0.64425	0.831256	0.39817	0.642069	0.428036	0.741993	0.439984	0.707321		CTIF	0.702834	1	0.613899	0.535572	0.701231	0.546493	0.380357	0.721482	0.368368	0.548814	0.617203	0.504844																													Q9BZE4;Q9BZE4-2;Q9BZE4-3;Q5T3R7	GTPBP4	0.980526	0.884404	1	0.957997	0.95957	0.817843	0.0158483	0.0214238	0.0708273	0.0233401	0.0695799	0.0703344			Q96IJ6;A0A804HIS0;Q96IJ6-2;A0A0U1RRC2;A0A087WUI8;F8WD54;A0A804HIM4;C9JAH0;A0A804HLK2;A0A804HKA4;B4DJR0;A0A804HJC3;C9J255;A0A804HLB2	GMPPA	0.976766	0.951183	0.982269	0.869337	1	0.95983	0.13147	0.055318	0.0990556	0.242239	0.0796495	0.247823
																																																			CTNNA1	0.949922	1	0.844628	0.114032	0.0718309	0.143353		CTNNA1	0.798438	0.862843	0.524042	0.295333	0.457571	1	0.102839	0.227854	0.0591354	0.246846	0.0462523	0.854087		CTNNA1	0.79631	1	0.470316	0.355733	0.393716	0.590278	0.102565	0.0918419	0.0924062	0.0535472	0.255788	0.350515																													O43824	GTPBP6	0.900291	1	0.989055	0.598831	0.945922	0.786196	0.100948	0.180476	0.0726623	0.328912	0.145721	0.211913			Q9Y5P6-2;Q9Y5P6;A0A7I2YQI5;A0A7I2V2Y5;A0A7I2V4B5;A0A7I2V691	GMPPB	1	0.909103	0.935023	0.900003	0.91521	0.898227	0.0297744	0.0597052	0.122628	0.0985749	0.104862	0.0581677
																																																			CTNNA2	1	0.952299	0.906536	0.134373	0.274659	0.0729401		CTNNA2	1	0.742027	0.508294	0.490531	0.967931	0.851054	0.170315	0.114483	0.045794	0.0444625	0.121097	0.24156		CTNNA2	1	0.784742	0.508052	0.576196	0.706652	0.75323	0.170315	0.132437	0.109313	0.0780438	0.222146	0.292978																													Q8N442	GUF1	1	0.880036	0.866033	0.788758	0.868047	0.806363	0.199836	0.0652847	0.0940054	0.0867116	0.119256	0.118752			Q9P2T1;H0YMB3;H0YLV5;Q9P2T1-2;H0YNJ6;Q9P2T1-3;H0YK13;H0YK71;H0YLB8;H0YNS9;H0YNH0;H0YN22;H0YMW6;H0YMV5;H0YMR9;H0YKE1;H0YL68;H0YKK3;H0YMG3;A0A0B4J281;H0YN74	GMPR2	1	0.997194	0.942425	0.931118	0.957636	0.919513	0.0408162	0.0213458	0.0544503	0.0364536	0.0157306	0.058259
																																																			CTNNAL1	1	0.789319	0.806317	0.150548	0.211387	0.202571		CTNNAL1	0.182248	0.244648	0.448375	0.752193	1	0.532125	0.0407192	0.128604	0.101106	0.366513	0.22976	0.513397		CTNNAL1	0.219987	0.274432	0.453529	0.490033	0.635825	1	0.0491512	0.124277	0.195644	0.194233	0.0273714	0.435301																													Q16774;B1ANH0;Q16774-2;B1ANG9;B1ANH5;Q16774-3;A0A9L9PY08;A0A9L9PY17;A0A9L9PY13;A0A9L9PXH1;B1ANH3	GUK1	0.947922	0.912589	0.950158	0.979271	1	0.943582	0.0433636	0.0581538	0.0291381	0.023556	0.0675054	0.0699277			P49915;P49915-2	GMPS	1	0.980518	0.975164	0.899794	0.765129	0.623213	0.0583564	0.0460732	0.0394204	0.0458112	0.0458866	0.0341587
																																																			CTNNB1	0.990847	1	0.824242	0.0356956	0.0982582	0.0526843		CTNNB1	0.689156	0.63622	0.624058	0.773213	1	0.997079	0.076209	0.0703364	0.110743	0.131985	0.051254	0.166043		CTNNB1	0.698928	0.695969	0.589046	0.74864	0.905332	1	0.0772896	0.0596672	0.0479913	0.105805	0.0627319	0.114609																													P08236;P08236-3;P08236-2;F8WBK6;F2Z3L6	GUSB	0.811901	0.866341	0.876569	0.860621	0.872818	1	0.0257253	0.0338536	0.0727171	0.163751	0.167554	0.0568558			P29992;K7EL62;O95837;A0A087WVZ3	GNA11	1	0.78633	0.780496	0.764639	0.9023	0.855964	0.132388	0.0526082	0.0667279	0.0761691	0.0614347	0.146087
																																																			CTNNBIP1	1	0.740835	0.900951	0.0842211	0.149917	0.226284		CTNNBIP1	1	0.825845	0.491224	0.308481	0.42184	0.381975	0.206353	0.113048	0.125261	0.135711	0.14749	0.135002		CTNNBIP1	0.973501	1	0.396305	0.298662	0.3006	0.422902	0.200885	0.186385	0.10919	0.0713829	0.133708	0.212564																													P46976;P46976-2;P46976-3;G5E9W8;C9JQ42;C9J8R8;C9J7C7	GYG1	0.596669	0.588822	0.565743	0.705626	0.851729	1	0.0387354	0.0373034	0.0661218	0.119214	0.0726295	0.0495244			Q14344;Q14344-2;Q03113;E9PC54;Q03113-3;Q03113-2	GNA13	0.92468	0.920381	0.935165	0.924843	1	0.965727	0.0983081	0.0449369	0.0341293	0.0653052	0.0348333	0.0513937
																																																			CTNNBL1	0.80404	0.965071	1	0.124568	0.177936	0.0916128		CTNNBL1	0.430918	0.367	0.472417	0.726603	1	0.922175	0.0693813	0.0263614	0.100794	0.174181	0.0366011	0.0728599		CTNNBL1	0.513846	0.452084	0.562667	0.790191	0.917875	1	0.0827334	0.0569745	0.0405633	0.177245	0.23726	0.0527206																													P04921;P04921-2;P04921-3	GYPC	0.854345	0.753918	0.765337	0.861488	0.954307	1	0.19876	0.192655	0.170845	0.231496	0.0304494	0.309513			P63096;P63096-2;A0A3B3ITM0;A0A3B3IUA8	GNAI1	0.970601	0.971986	0.918928	0.786493	0.9899	1	0.105918	0.122963	0.145262	0.292149	0.0343945	0.049325
																																																			CTNND1	0.985137	1	0.938903	0.15002	0.0479698	0.176792		CTNND1	0.454486	0.478547	0.470717	0.819594	1	0.604011	0.0566829	0.0390858	0.0262041	0.174241	0.0843943	0.140601		CTNND1	0.521074	0.547116	0.575898	0.824675	1	0.568943	0.0649877	0.105499	0.0423031	0.225373	0.323942	0.493317																													P13807;P13807-2;M0QYU1;P54840	GYS1	0.966959	0.972917	0.993446	0.961956	0.941858	1	0.0383854	0.0738534	0.109964	0.06876	0.0785651	0.0379495			P04899;P04899-4;P04899-6;P04899-3;P04899-5;P04899-2;P19087;A0A3B3ITG4;A0A3B3IRK0;A0A3B3IU77;A0A3B3IS42;A0A3B3ITX3;F8WE78	GNAI2	0.812593	0.85278	0.809346	0.806637	1	0.912068	0.0780087	0.0521887	0.0575705	0.0931129	0.223058	0.0635727
																																																			CTNND2	0.994238	0.906879	1	0.0943103	0.127357	0.0770156		CTNND2	1	0.775779	0.559898	0.606258	0.444766	0.38214	0.102387	0.0412797	0.0920472	0.0229827	0.07537	0.103057		CTNND2	1	0.86283	0.515585	0.440538	0.502271	0.312967	0.102387	0.0886135	0.04611	0.0403286	0.0403368	0.0511231																													H0YC42;H0YC44;P55327-8;U3KQQ8	H0YC42;H0YC44;P55327-8;U3KQQ8	1	0.863759	0.818761	0.803683	0.750919	0.788394	0.185975	0.275728	0.0143521	0.0494818	0.0729642	0.0399244			P08754	GNAI3	0.858861	0.944118	0.922969	0.807097	0.967379	1	0.0616801	0.0492849	0.0937236	0.180581	0.111544	0.0773761
																																																			CTNS	1	0.881042	0.893544	0.271951	0.366109	0.125424		CTNS	0.505023	0.668548	1	0.620394	0.382404	0.78612	0.132788	0.118139	0.396157	0.186322	0.49384	0.368908		CTNS	0.85993	0.887652	1	0.822154	0.621141	0.981407	0.226106	0.324245	0.388815	0.508495	0.188854	0.0654858																													H0YHG0;Q6Y2X3	H0YHG0;Q6Y2X3	0.917487	1	0.941616	0.913241	0.904298	0.869942	0.031341	0.0253366	0.05094	0.0217057	0.0310031	0.0534841			P38405-2;P38405;K7EQ80;K7EPE2;P38405-3	GNAL	1	0.998352	0.977621	0.940955	0.967731	0.997428	0.220289	0.132453	0.145904	0.270531	0.0967129	0.0519765
																																																			CTPS1	1	0.965719	0.637466	0.103956	0.0760855	0.0678514		CTPS1	0.541483	0.558135	0.555009	0.669509	0.833632	1	0.117317	0.109746	0.0663036	0.135744	0.247472	0.134321		CTPS1	0.442928	0.460406	0.465402	0.585993	0.639514	1	0.0959645	0.0561372	0.0413404	0.0986292	0.146996	0.265934																													P07305;P07305-2	H1F0	0.951503	0.90849	0.935571	0.966367	1	0.954612	0.053653	0.0464512	0.139032	0.100994	0.0514429	0.0468616			P09471;H3BTM2;A0A1W2PP87;A0A1W2PRJ7;A0A1W2PS82;A0A1W2PP38;A0A1W2PRE1;A0A1W2PQK2;A0A087WTB6;A0A6Q8PGR1;A8MTJ3;P11488;H3BNR5;A0A087WZE5;A0A1W2PQ24	GNAO1	0.666749	0.76415	0.725591	1	0.761915	0.589249	0.287963	0.173053	0.237781	0.27777	0.265305	0.0941008
																																																			CTPS2	0.690057	1	0.838419	0.0189615	0.05579	0.342088		CTPS2	0.830074	1	0.262011	0.518933	0.494852	0.27069	0.216105	0.0497375	0.0830345	0.235474	0.525938	0.0208889		CTPS2	0.93303	1	0.608451	0.610115	0.372477	0.142567	0.242909	0.29099	0.119838	0.0817169	0.341567	0.141415																													Q92522	H1FX	0.949313	0.919121	1	0.974793	0.902259	0.902136	0.0465308	0.0660993	0.0710292	0.0554662	0.0835197	0.0878598			P09471-2	GNAO1	0.863333	0.954756	0.930645	0.878092	1	0.993228	0.1078	0.068711	0.115289	0.0846118	0.11771	0.0598958
																																																			CTR9	1	0.988959	0.948997	0.0514616	0.121408	0.217298		CTR9	0.238625	0.425012	0.327232	0.623472	1	0.799151	0.0314806	0.324914	0.0924186	0.0227551	0.0537669	0.191481		CTR9	0.240801	0.239844	0.405764	1	0.913593	0.699755	0.0317675	0.0207457	0.0984742	0.732152	0.212177	0.0326202																													Q9BTM1;Q93077;Q7L7L0	H2AFJ;HIST1H2AC;HIST3H2A	0.82211	0.899934	1	0.954957	0.883788	0.960938	0.123691	0.079314	0.132663	0.13497	0.118966	0.0288674			P50148;B1AM21	GNAQ	0.951907	0.940957	1	0.890697	0.973547	0.97351	0.104531	0.0925736	0.0740362	0.140768	0.0714119	0.0795264
																																																			CTSA	0.660804	0.855241	1	0.114161	0.151629	0.0540005		CTSA	0.841844	0.707638	0.95673	1	0.796617	0.473029	0.178044	0.0716358	0.325898	0.0628441	0.354123	0.337202		CTSA	0.828157	0.817806	1	0.902585	0.704841	0.588548	0.175149	0.0379217	0.236079	0.123985	0.138062	0.115944																													Q71UI9;P0C0S5;C9J0D1;A0A494C189;Q71UI9-2;Q71UI9-5;Q71UI9-3;Q71UI9-4;C9J386	H2AFV;H2AFZ	0.895146	0.905461	1	0.981869	0.838151	0.999551	0.0844069	0.138876	0.161123	0.208429	0.125882	0.0210764			P63092;P63092-4;P63092-2;P63092-3;A0A7I2V5R6;Q5JWF2;B0AZR9;Q5JWF2-2;Q5JWE9;A0A590UJQ9;A0A590UK28;A0A590UJF0;A0A590UJS2;A0A804HIH4;A0A590UJY2;Q5JWD1;A0A590UJC9;A2A2R6;H0Y7E8;A0A590UJX3	GNAS	0.84662	0.990166	0.967959	0.915233	0.96899	1	0.0137179	0.0922638	0.110298	0.0628951	0.0633011	0.154938
																																																			CTSB	0.93019	0.836577	1	0.805483	0.748406	0.91316		CTSB	1	0.941209	0.736889	0.547155	0.405045	0.584807	0.843778	0.881248	0.701565	0.482961	0.258042	0.135695		CTSB	1	0.885923	0.810061	0.650233	0.457841	0.627147	0.843778	0.710211	0.735249	0.654124	0.308923	0.301464																													P16104;Q9BTM1-2;Q96QV6	H2AFX;H2AFJ;HIST1H2AA	0.905972	0.852852	0.85222	0.925262	0.890378	1	0.0521201	0.0734358	0.0878579	0.137322	0.0763337	0.0542073			P19086	GNAZ	0.942573	0.924372	0.918287	0.876594	0.982405	1	0.161098	0.0462018	0.100966	0.144774	0.110951	0.0535958
																																																			CTSC	0.731133	0.577685	1	0.516736	0.208247	0.290258		CTSC	1	0.964828	0.604133	0.747991	0.883994	0.842796	0.473746	0.65148	0.369947	0.549255	0.693564	1.04586		CTSC	0.959363	0.942449	0.796643	1	0.296707	0.427226	0.454494	0.544752	0.533555	0.216036	0.347189	0.37007																													O75367-3;O75367-1;O75367;A0A8I5KRC6;A0A8I5KS04;B4DJC3	H2AFY	0.942736	0.964877	0.976982	1	0.954717	0.998355	0.0418232	0.0243736	0.0146831	0.0418125	0.0479559	0.0853182			P62873;F6X3N5;P62873-2;A0A994J3T6;F6UT28;A0A994J6X8;B3KVK2;B1AKQ8;P16520;F5H8J8;F5H100;F5H0S8;E9PCP0;P16520-2;A0A6Q8PF84;F5GZN8	GNB1	0.943461	0.981873	0.978205	0.909315	1	0.974204	0.0643673	0.0604755	0.0480433	0.208774	0.0327333	0.126882
																																																			CTSD	1	0.688693	0.835533	0.573148	0.0720478	0.157662		CTSD	0.922898	0.98847	1	0.865469	0.546188	0.729416	0.360173	0.356811	0.312126	0.0996136	0.143536	0.236348		CTSD	0.965529	1	0.961917	0.747733	0.921201	0.552806	0.37681	0.162727	0.304267	0.263355	0.158328	0.234472																													Q9P0M6;A0A7I2V423;A0A7I2V412;Q5SQT3;A0A7I2YQD6;A0A7I2YQR8;A0A7I2V6E9;A0A7I2V2N7;A0A7I2YQF0;A0A7I2V4W8;A0A7I2V5A9;A0A7I2V3R0;A0A7I2V522;A0A7I2V3Z8;A0A7I2V3M7;A0A7I2V633;A0A7I2V3C2;A0A7I2V5G0;A0A7I2V3B3;A0A7I2V583	H2AFY2	0.932138	0.964072	0.960805	0.971634	0.950201	1	0.032148	0.0642314	0.0466418	0.022417	0.0625507	0.0901201			Q9BYB4;Q9BYB4-2;C9JPQ6	GNB1L	0.930058	0.995085	0.960817	1	0.813496	0.959406	0.175663	0.165772	0.308108	0.220419	0.125288	0.050313
																																																			CTSK	0.446565	1	0.464627	0.107027	0.0708518	0.262014		CTSK	0.20388	0.247817	0.246252	0.846156	0.906835	1	0.0988667	0.0548219	0.168246	0.479485	0.0397155	0.556867		CTSK	0.153974	0.184811	0.20456	0.455155	1	0.950304	0.074666	0.087581	0.0490122	0.0738338	0.38386	0.310622																													H3BN98;Q15041;H3BPJ2;Q15041-2;Q15041-3	H3BN98;Q15041;H3BPJ2;Q15041-2;Q15041-3	1	0.979786	0.98274	0.92466	0.978088	0.933303	0.0966547	0.0508832	0.151239	0.0972958	0.0729018	0.0293262			P62879;C9JXA5;E7EP32;C9JIS1;C9JZN1;P62879-2	GNB2	0.928951	0.98892	0.985081	0.852656	0.937197	1	0.00676464	0.0473803	0.0122095	0.156758	0.0568325	0.024337
																																																			CTSL	0.81038	0.943494	1	0.129719	0.186244	0.109855		CTSL	0.391034	0.256356	0.34396	0.360858	0.719409	1	0.0646091	0.050933	0.0735043	0.0521269	0.42326	0.230838		CTSL	0.331933	0.235874	0.288735	0.256496	0.625192	1	0.0548442	0.0497936	0.011498	0.0411429	0.152064	0.18878																													P84243;K7EK07;K7EMV3;A0A590UJJ6;B4DEB1;K7ES00;Q6NXT2;K7EP01;P0DPK2	H3F3A;H3F3B;H3F3C	0.850741	0.995095	1	0.8245	0.607583	0.5004	0.0528485	0.0378167	0.0830122	0.123915	0.0643	0.0464276			P63244;J3KPE3;D6RHH4;D6RAC2;H0YAF8;H0Y8W2;D6REE5;D6R9L0;D6R9Z1;H0YAM7;D6RFZ9;D6RFX4;E9PD14;D6RAU2;D6RBD0;D6R909;D6RGK8;H0Y8R5;D6RHJ5;H0Y9P0;D6RDI0	GNB2L1	0.948377	1	0.974486	0.934877	0.880319	0.846004	0.00959813	0.0107273	0.0125634	0.0368385	0.0244066	0.0086241
																																																			CTSO	0.785377	1	0.797675	0.387165	0.808169	0.351672		CTSO	0.169261	0.0677052	0.112077	0.236176	0.431991	1	0.0968199	0.0182793	0.0293314	0.0638968	0.0640529	0.507327		CTSO	0.163929	0.0599433	0.102963	0.166488	0.318421	1	0.0937696	0.0267217	0.023287	0.0817936	0.107943	0.503452																													Q14520;Q14520-2	HABP2	1	0.94029	0.716253	0.917629	0.880141	0.923576	0.141129	0.120678	0.0250892	0.0446969	0.110943	0.0821997			Q9HAV0;A0A6Q8PFE0;A0A6Q8PFV8;A0A7I2S2S9;H7C5J5;A0A6Q8PFW8;A0A6Q8PG88;C9JD14	GNB4	1	0.937966	0.900613	0.809098	0.92819	0.978854	0.115907	0.032237	0.0120146	0.11942	0.0686084	0.020619
																																																			CTSZ	0.842098	1	0.828106	0.253237	0.231342	0.231425		CTSZ	0.224652	0.238889	0.265662	0.408071	0.459368	1	0.0562321	0.0916297	0.0969361	0.168012	0.0577598	0.493564		CTSZ	0.213677	0.230775	0.230147	0.284634	0.44502	1	0.0534851	0.0958244	0.0259802	0.0448208	0.103701	0.321267																													Q5JVS0;Q5JVS0-2	HABP4	0.944534	1	0.813033	0.772477	0.990508	0.936098	0.164728	0.216375	0.0331192	0.0917694	0.127997	0.0932023			O14775;O14775-3;O14775-2;H0YNW7;Q96F32;H0YLU1	GNB5	1	0.798827	0.825525	0.897704	0.862283	0.786452	0.0168207	0.0618715	0.0533034	0.083735	0.012389	0.0588905
																																																			CTTN	1	0.863789	0.985318	0.612313	0.161262	0.426967		CTTN	0.42293	0.447761	0.331972	0.510174	0.820474	1	0.186552	0.114902	0.213504	0.254289	0.115071	0.485027		CTTN	0.355671	0.371109	0.243978	0.351749	0.644171	1	0.156885	0.0737329	0.0939276	0.279269	0.224238	0.323826																													Q6Y1H2	HACD2	0.898519	0.722375	0.850169	0.837171	0.9684	1	0.048676	0.0720635	0.0293101	0.0520374	0.163526	0.126082			Q9Y223;Q9Y223-2;A0A7I2SU25;Q9Y223-4;Q9Y223-3;Q9Y223-5	GNE	1	0.910241	0.936607	0.907916	0.860756	0.727905	0.0580762	0.0538155	0.00659818	0.0358029	0.0129275	0.0492995
																																																			CTTNBP2	0.762517	1	0.816715	0.127847	0.216977	0.385312		CTTNBP2	0.475046	0.684675	0.827994	1	0.941235	0.688495	0.140425	0.201128	0.208033	0.0662183	0.714331	0.192887		CTTNBP2	0.422184	0.624476	0.672844	0.817681	1	0.872091	0.124799	0.0803005	0.0369721	0.240462	0.20287	0.152493																													Q9P035;H3BS72;H3BPZ1;Q9P035-2;H3BRL8;H3BMZ1	HACD3	0.803893	0.865999	0.871288	0.887821	1	0.954645	0.070203	0.0497973	0.147142	0.164571	0.214589	0.0910569			Q9UBI6	GNG12	0.901557	0.863126	0.929962	0.80304	0.905187	1	0.177725	0.114253	0.222474	0.251183	0.0410871	0.151659
																																																			CTTNBP2NL	0.600619	0.98223	1	0.195222	0.0911805	0.140319		CTTNBP2NL	0.919146	0.981192	1	0.917469	0.897047	0.931805	0.249712	0.22622	0.100433	0.111419	0.12953	0.247059		CTTNBP2NL	0.703199	0.747454	0.924874	1	0.622575	0.539195	0.191044	0.0157619	0.165745	0.34865	0.142704	0.188011																													Q9UJ83;Q9UJ83-3;Q9UJ83-2;C9J306;Q9UJ83-4;C9JJM7;B3KPX4;Q7Z773;F8WCH9	HACL1	1	0.803913	0.899769	0.873254	0.997368	0.978733	0.364837	0.146372	0.216687	0.154839	0.0536579	0.617562			P59768;G3V3J9;G3V2N0;G3V2C9;G3V415	GNG2	0.801118	0.863189	0.839769	0.957589	0.939126	1	0.0859344	0.121087	0.117307	0.13525	0.12742	0.0409872
																																																			CTU1	0.776662	1	0.682466	0.265018	0.257555	0.0206792		CTU1	0.402782	0.362348	0.682334	1	0.323742	0.432429	0.114392	0.156469	0.231934	0.432466	0.152235	0.748989		CTU1	0.296562	0.292731	0.30553	0.42771	1	0.268127	0.0842253	0.102041	0.308372	0.15407	0.373772	0.239118																													Q16836;E9PF18;A0A0D9SFP2;A0A0A0MSE2;Q16836-2;Q16836-3;A0A804HLB5;A0A1W2PQ78;A0A1W2PNM1;A0A1W2PQV5;A0A804HKJ2;A0A1W2PQC2;A0A804HJW7;A0A1W2PRT2;A0A1W2PP40;A0A1W2PQ55;A0A804HJK7	HADH	0.850984	0.928639	1	0.956333	0.99995	0.962414	0.0793945	0.0638056	0.0131944	0.0271849	0.053	0.0863533			P63215	GNG3	0.739852	0.880816	0.795749	0.85079	0.955636	1	0.112724	0.139015	0.221205	0.0383288	0.0662376	0.0319679
																																																			CTU2	0.912038	0.664436	1	0.550127	0.121547	0.485178		CTU2	0.515746	0.569793	0.534925	0.4595	0.671235	1	0.240891	0.0788875	0.185817	0.147568	0.373191	0.868981		CTU2	0.628997	0.686356	0.685421	0.724064	1	0.48898	0.293788	0.236928	0.333354	0.367059	0.499149	0.43608																													P40939;H0YFD6;A0A2R8Y4F5;A0A2R8YG21;A0A2R8Y688;P40939-2	HADHA	0.966249	0.990198	0.993797	0.957771	1	0.95491	0.0531396	0.0276595	0.00860511	0.0432137	0.044226	0.0389657			P50150	GNG4	0.899461	0.810708	0.888686	0.818111	0.94051	1	0.157078	0.0166246	0.153904	0.117879	0.0742401	0.143608
																																																			CTXN1	0.710004	0.619369	1	0.0197661	0.0298567	0.0909271		CTXN1	0.950894	1	0.523393	0.345866	0.356845	0.515566	0.219198	0.0435908	0.0801796	0.140376	0.0835486	0.166011		CTXN1	1	0.963939	0.480344	0.458091	0.403709	0.425772	0.230518	0.100811	0.0990904	0.103146	0.0556425	0.1499																													P55084;P55084-2;F5GZQ3;B5MD38;C9JEY0;C9JE81;C9K0M0	HADHB	0.978594	0.975029	0.996862	0.97063	0.961624	1	0.0598428	0.0195208	0.00469487	0.0360083	0.0353924	0.0355284			P63218;A0A804HLA8	GNG5	0.885061	0.929053	0.831214	0.753323	0.755043	1	0.308112	0.280031	0.214003	0.277083	0.167183	0.130108
																																																			CTXN2	0.591007	1	0.994378	0.0825424	0.302927	0.204809		CTXN2	1	0.492361	0.636461	0.227908	0.116193	0.0840587	0.320697	0.133958	0.0415453	0.0602465	0.125844	0.145594		CTXN2	1	0.653602	0.48753	0.24748	0.131321	0	0.320697	0.162503	0.0732017	0.0606393	0.117955	0																													Q16775;H3BPK3;Q16775-3;H3BV79	HAGH	0.904595	1	0.962488	0.93761	0.96203	0.935237	0.0435761	0.00507072	0.0374224	0.009203	0.0108192	0.0227955			O60262	GNG7	0.798681	0.831935	0.826318	0.711701	1	0.787084	0.109483	0.128719	0.285085	0.098706	0.186902	0.111285
																																																			CTXN3	0.584896	0.534359	1	0.342999	0.124182	0.100684		CTXN3	1	0.451523	0.715335	0.594421	0.257857	0.178829	0.412136	0.3585	0.404094	0.268112	0.141114	0.158837		CTXN3	0.966803	0.407767	0.710226	1	0.366667	0.363407	0.398454	0.176402	0.190764	0.0907477	0.0674255	0.259767																													P12081;E7ETE2;P12081-2;A0A6Q8PHA5;A0A6Q8PF47;P12081-4;A0A6Q8PFF2;A0A6Q8PF07;B4DDD8;P12081-3;A0A6Q8PHE3;B4E1C5;A0A6Q8PFN6;A0A6Q8PFG9;A0A6Q8PHQ0;D6RF05;A0A2R8YCI2;A0A2R8YFR1	HARS	0.983894	1	0.961211	0.9755	0.951338	0.893107	0.0353992	0.0391923	0.00720633	0.0158849	0.0238442	0.00903035			P36915;A0A140T8Y2;P36915-2;A2AB27	GNL1	0.925036	0.878591	0.905441	0.918205	1	0.988061	0.0212947	0.00974084	0.00661097	0.047905	0.0726232	0.0224057
																																																			CUEDC1	1	0.677359	0.931955	0.264243	0.169952	0.185874		CUEDC1	0.525411	1	0.642606	0.585836	0.356147	0.308612	0.141679	0.15893	0.250551	0.284218	0.616865	0.268672		CUEDC1	0.424446	1	0.481269	0.501201	0.625009	0.514749	0.114453	0.0443591	0.235783	0.153967	0.64204	0.348809																													P49590;A0A2R8Y6I1;A0A2R8Y5P7;P49590-2;A0A2R8Y3N3;D6RJE6;D6RB22;B4DQ67;A0A2R8Y4X6;A0A2R8Y5E8	HARS2	1	0.932362	0.927001	0.93657	0.867504	0.90264	0.0323596	0.0667085	0.0943255	0.0794359	0.0880706	0.112375			Q13823;H0YG10	GNL2	0.993283	0.922977	1	0.983698	0.893138	0.679331	0.109129	0.075994	0.0452281	0.144912	0.0597788	0.0450936
																																																			CUEDC2	0.852712	0.929026	1	0.106297	0.104769	0.0830956		CUEDC2	1	0.709874	0.457243	0.258948	0.127242	0.0958849	0.114969	0.072558	0.0621753	0.0161716	0.034538	0.00452531		CUEDC2	1	0.734888	0.495174	0.307948	0.112661	0.0949112	0.114969	0.134096	0.0266963	0.00972748	0.0169291	0.0126421																													O14929;O14929-2	HAT1	1	0.762282	0.945474	0.843807	0.773869	0.67958	0.365435	0.078872	0.0337192	0.0180353	0.0166657	0.0983044			Q9BVP2;Q9BVP2-2;C9JZT7;B4DMU5	GNL3	0.924178	0.956546	0.973555	0.999589	1	0.863114	0.112894	0.0510243	0.0465599	0.0447306	0.140379	0.00568471
																																																			CUL1	1	0.877819	0.762645	0.0780214	0.0854717	0.159412		CUL1	0.492709	0.559977	0.737345	0.749026	0.835625	1	0.0796952	0.0524044	0.0790413	0.0590936	0.0962054	0.323644		CUL1	0.625115	0.645965	0.719034	0.717476	0.849679	1	0.101112	0.0632479	0.139229	0.0963074	0.244077	0.214958																													O00165;A0A8V8TKI6;A0A8V8TLX9;O00165-5;O00165-2;E9PIQ7;A0A8V8TKG6;O00165-3;A0A8V8TKG3;A0A8V8TKI8;Q5VYD6;O00165-4;O00165-6	HAX1	0.854786	0.830644	0.686387	0.874825	1	0.862241	0.0849205	0.210428	0.0906815	0.150598	0.0884324	0.259101			Q9NVN8;A0A6I8PS19;A0A6I8PL80	GNL3L	0.958897	0.780962	0.94795	0.936946	1	0.88778	0.147859	0.149489	0.102648	0.319161	0.184977	0.0577665
																																																			CUL2	0.836876	0.845942	1	0.121651	0.107154	0.104898		CUL2	0.266734	0.225345	0.33521	0.318481	0.527528	1	0.0372829	0.0201679	0.0963407	0.0189386	0.098339	0.465389		CUL2	0.264766	0.257493	0.301189	0.313712	0.40802	1	0.0370078	0.0150585	0.0667892	0.0123554	0.0930851	0.252816																													Q9Y450;Q9Y450-4;J3QT46;B7Z524;H0YDX7;H0YES5;E9PN23;G5E991;E9PMN1;E9PLR4;E9PHZ9;E9PJ90;E9PS53;H0YD85	HBS1L	1	0.87853	0.904332	0.893292	0.821606	0.872739	0.0185222	0.0672824	0.0628794	0.0633378	0.0691326	0.0767998			O15228;Q5TBH8;O15228-2;A0A2R8YH69;Q5TBH6	GNPAT	0.895948	0.922114	0.925766	0.957773	1	0.94916	0.0403751	0.076978	0.075636	0.136011	0.0675818	0.0720154
																																																			CUL3	1	0.924508	0.687037	0.188836	0.129492	0.0405245		CUL3	0.570422	0.598399	0.659297	0.705842	1	0.799006	0.119973	0.0501381	0.0967676	0.174583	0.198169	0.087656		CUL3	0.603431	0.668873	0.66715	0.682107	1	0.990984	0.126916	0.0130721	0.0904441	0.148127	0.203006	0.357703																													P53701	HCCS	0.9933	0.929429	0.924387	0.916172	1	0.859436	0.112023	0.128693	0.0526331	0.143652	0.0185232	0.0676668			P46926;P46926-2;D6R9P4;D6RFF8;D6RAY7;D6R917;D6RB13	GNPDA1	1	0.951286	0.907212	0.994062	0.958644	0.946161	0.0834213	0.0357941	0.0788508	0.146521	0.0777983	0.0861858
																																																			CUL4A	0.928985	1	0.798872	0.269166	0.220448	0.109176		CUL4A	0.622899	0.855209	0.995789	0.902836	1	0.72016	0.138786	0.288223	0.0605764	0.286744	0.163528	0.372488		CUL4A	0.556578	0.739817	0.882366	1	0.654691	0.767352	0.124009	0.0918405	0.0951291	0.19284	0.100242	0.222388																													P51610-4;A6NEM2;P51610-3	HCFC1	0.943021	0.924079	0.875072	0.919013	0.933319	1	0.0379884	0.0119962	0.0424282	0.051183	0.0176693	0.163011			Q8TDQ7;Q8TDQ7-3;Q8TDQ7-2;Q8TDQ7-5;Q8TDQ7-4;V9GYK3;V9GYW0	GNPDA2	1	0.963427	0.930934	0.967242	0.980627	0.959146	0.038273	0.0302263	0.0369391	0.0577553	0.190894	0.027312
																																																			CUL4B	0.986948	1	0.838887	0.0632241	0.0735032	0.0826715		CUL4B	0.377338	0.286817	0.317555	0.433852	0.671193	1	0.0401891	0.0335096	0.0301375	0.0433688	0.0804504	0.194809		CUL4B	0.430348	0.362212	0.332073	0.486764	0.494449	1	0.0458351	0.00729113	0.0416185	0.00880834	0.175846	0.227475																													B3KNS4;Q96A10;A0A0U1RQL9;A0A0U1RQS5;A0A0U1RQV1	hCG_2043597	0.661427	1	0.730458	0.64012	0.519523	0.653054	0.378051	0.182299	0.0697345	0.234044	0.0591255	0.0724381			Q96EK6;G3V5E4;G3V4W4	GNPNAT1	0.891118	0.877169	0.8934	0.97875	1	0.987139	0.032672	0.0857744	0.102139	0.024419	0.035641	0.098857
																																																			CUL5	1	0.976614	0.816312	0.114093	0.157598	0.261719		CUL5	0.786911	0.766693	0.824195	0.64358	0.620345	1	0.156054	0.0381332	0.307615	0.333446	0.203144	0.231406		CUL5	0.9578	0.926648	0.995391	0.673231	1	0.586162	0.189943	0.124383	0.148217	0.120381	0.515857	0.337659																													Q9Y3Q4;O60741;A0A669KB45	HCN4	1	0.777116	0.810615	0.836447	0.854524	0.878759	0.0939385	0.127932	0.0694296	0.0968425	0.103587	0.107005			P15586;H7C3P4;F6S8M0;P15586-2;F5H4C6;H0YFA9	GNS	0.953222	0.93204	1	0.950701	0.90458	0.874667	0.0526533	0.0882887	0.0287284	0.00348962	0.105585	0.0168356
																																																			CUL7	0.636133	0.914009	1	0.202736	0.12769	0.231563		CUL7	0.649863	0.744149	0.589146	1	0.776911	0.693652	0.179101	0.247159	0.116139	0.294344	0.133892	0.266846		CUL7	0.660386	0.774191	0.714787	1	0.878282	0.908737	0.182001	0.188023	0.169615	0.451428	0.363859	0.0583019																													Q92769;Q92769-3;H3BM24;E5RH52;E5RG37;E5RFP9;E5RFI6;E5RJ04;E5RGV4;E5RHE7;E5RK19	HDAC2	0.985058	1	0.954927	0.966731	0.962638	0.948724	0.00395857	0.0490584	0.0351133	0.0306807	0.0687245	0.0414807			Q08379;A0A6Q8KRG2;A0A8J9BZL8;B7ZC06;A0A8I5KZ68;A0A8I5KNZ1;A0A8I5QJQ7;A0A1W2PQY5;A0A8I5KT73;A0A087WYC0;Q08379-2;A0A8I5KUW5;A0A8I5KZ34;A0A8I5KQL3;H0Y7B8;A0A8I5KRU0;A0A8I5QL14;A0A8I5KYU9;R4GND7	GOLGA2	0.976376	0.969466	1	0.922592	0.971754	0.909594	0.01533	0.0138956	0.0154643	0.0950823	0.018046	0.0139623
																																																			CUL9	0.89826	1	0.823132	0.40637	0.266465	0.459798		CUL9	0.699067	1	0.900092	0.774951	0.334048	0.294719	0.264496	0.133386	0.21908	0.229732	0.0414993	0.510468		CUL9	0.701953	0.936428	0.758943	0.421849	1	0.572484	0.265588	0.130504	0.0745385	0.368918	0.168747	0.500978																													O15379;O15379-2;E7ESJ6;E7EW19	HDAC3	0.925188	0.940548	1	0.921186	0.913114	0.721638	0.0765193	0.239191	0.00496502	0.0916578	0.0302533	0.137945			Q08378;A0A8I5KWY9;Q08378-2;A0A8I5KSF0;A0A8I5KQH9;A0A8I5KXF8;A0A8I5QKX6;A0A8I5KQ98;A0A8I5KTE5;A0A8I5KYV8;Q08378-4;A0A8I5KVX9;A0A8I5KSV3;A0A8I5QJ69;A0A8I5QKK4;A0A8I5KU25;A0A8I5KW20;A0A8I5KQN2;A0A8I5KSX1;A0A8I5KU99;A0A8I5KPC9;A0A8I5KUK6;A0A8I5KQL7;A0A8I5KU69	GOLGA3	1	0.939107	0.931044	0.906092	0.960355	0.934826	0.0132839	0.0246425	0.0258669	0.0166098	0.0251184	0.0350427
																																																			CUTA	0.817567	0.829937	1	0.0566801	0.100666	0.0646206		CUTA	1	0.717701	0.57451	0.36296	0.198785	0.138428	0.126636	0.0974692	0.0942127	0.020805	0.0480238	0.045168		CUTA	1	0.733853	0.628997	0.401775	0.255644	0.141662	0.126636	0.0828667	0.0547466	0.024877	0.0442473	0.0479004																													Q9UBN7;A0A8V8TKY7;A0A2R8Y559;A0A8V8TL08;A0A2R8YCS4;A0A8V8TMA5;A0A2R8YDE6;Q9UBN7-2;A0A8V8TM63;A0A8V8TLA9;A0A2R8Y6Z9;A0A2R8Y758;A6NDI8;C9J172;E7ER52;E7EP63;Q9BRX7;A0A2R8Y5Z4	HDAC6	0.932533	0.972318	0.96242	1	0.912166	0.922808	0.029918	0.0652857	0.0462981	0.0864559	0.0567376	0.0190319			Q13439;Q13439-5;A0A8V8TPI8;H0Y6I0;A0A8V8TQI6;A0A9L9PX25;C9J0Y3;Q13439-3;Q13439-4;C9JHJ5;E7EVX2;Q86W71;A0A9L9PXP4	GOLGA4	1	0.877321	0.947627	0.89483	0.843253	0.812233	0.0268953	0.0128777	0.0700914	0.0314736	0.0214082	0.00940122
																																																			CUTC	0.939597	0.950769	1	0.0818338	0.255567	0.0320989		CUTC	1	0.71436	0.661469	0.597948	0.794917	0.699654	0.143201	0.0846883	0.0963792	0.153326	0.0774286	0.274266		CUTC	1	0.690005	0.791548	0.716194	0.65835	0.864535	0.143201	0.205596	0.0438844	0.0160342	0.290552	0.181979																													Q9BY41;A6NMT1;A0A3B3ISE4;Q9BY41-4;A0A3B3ISS7;Q9BY41-5;A0A3B3IRV1;A0A3B3IT30;A0A3B3IT84;E7EVA8;A0A3B3IRZ8;A0A3B3IRI9;A0A3B3IT04;A0A3B3ITZ3;A0A3B3IS68;A0A3B3ISJ4;A6NGJ7;A0A3B3IRP8;A6NFW1;A0A3B3IT95;A0A3B3IU01;Q9BY41-6;A0A3B3ISY0;E7EW22;A0A3B3IRJ8;A0A3B3IU62;A0A3B3IRJ3;A0A3B3IUD1;Q9BY41-7;Q9BY41-8;C9J8F0;A0A3B3IRZ0;A0A3B3ITV2;A6NGT0;A0A3B3IS93;A0A3B3IU21;A0A3B3IS37;A0A3B3ITT6;F8WCG4	HDAC8	0.348215	0.85436	1	0.993906	0.814669	0.957227	0.103326	0.261433	0.226441	0.267041	0.222185	0.30932			Q8TBA6;Q8TBA6-2;H0YK03	GOLGA5	1	0.856375	0.871392	0.953266	0.96448	0.905157	0.146564	0.0110151	0.0904668	0.0512835	0.0873875	0.0313415
																																																			CUX1	0.722511	0.939193	1	0.0905297	0.056968	0.103098		CUX1	0.882434	1	0.623826	0.741344	0.742925	0.74887	0.145746	0.0546137	0.12166	0.151238	0.141225	0.142364		CUX1	0.840993	1	0.653684	0.753259	0.521606	0.828341	0.138902	0.0664133	0.137057	0.16789	0.151321	0.217995																													Q7Z4H3;Q7Z4H3-2	HDDC2	0.869449	0.967001	0.937305	0.963111	1	0.9352	0.0564951	0.0660282	0.0787525	0.0602173	0.0289492	0.040098			Q7Z5G4;A0A8Q3WLM5;Q7Z5G4-3;A0A8I5KQW6;A0A8Q3WKQ1;A0A8Q3SHJ7;A0A8I5KXE5;A0A8Q3WLN5	GOLGA7	1	0.96837	0.957276	0.751402	0.944565	0.860512	0.129498	0.0455329	0.0433642	0.254393	0.18194	0.143844
																																																			CUX2	0.818852	1	0.896632	0.120982	0.149205	0.252179		CUX2	1	0.69535	0.996734	0.489256	0.49608	0.707168	0.195508	0.183176	0.0232274	0.0741002	0.118364	0.911035		CUX2	0.994509	0.917423	1	0.594851	0.306686	0.239313	0.194434	0.058209	0.420545	0.304876	0.234683	0.414502																													Q8N4P3;H0YNP9;Q8N4P3-2;H0YKT9	HDDC3	0.979615	0.889946	0.697522	0.777288	1	0.747025	0.155566	0.0655476	0.141018	0.163207	0.131316	0.0789259			Q2TAP0	GOLGA7B	0.967338	0.86694	0.961923	0.69753	1	0.842553	0.0435109	0.145529	0.149577	0.208514	0.227665	0.0632753
																																																			CWC15	1	0.907724	0.997463	0.0951134	0.0683145	0.048375		CWC15	0.35482	0.317797	0.343724	0.451675	0.749574	1	0.028582	0.024551	0.0421018	0.0791679	0.0274222	0.0363839		CWC15	0.355809	0.311354	0.341793	0.431791	0.691842	1	0.0286616	0.0425812	0.0107132	0.026879	0.0209487	0.160461																													A0AA34QVG5;P51858;P51858-3;P51858-2	HDGF	0.918072	1	0.951134	0.970506	0.989572	0.949363	0.0631855	0.0391395	0.0443169	0.0471678	0.0481373	0.0209131			Q14789-2;A0A8Q3WLC9;A0A8Q3SHQ5;A0A8Q3SHP0;A0A8Q3WKE2	GOLGB1	1	0.96715	0.931409	0.953811	0.927209	0.923953	0.076638	0.0409835	0.0413162	0.0460834	0.0577655	0.0215503
																																																			CWC22	0.797468	0.835193	1	0.234631	0.320685	0.0726387		CWC22	0.354504	0.436071	0.637291	0.636285	1	0.867568	0.0898702	0.0741334	0.16546	0.22234	0.0453406	0.372541		CWC22	0.288693	0.350527	0.490236	0.516	0.937962	1	0.0731866	0.104018	0.0693369	0.258086	0.427183	0.158111																													Q7Z4V5;Q7Z4V5-2;Q7Z4V5-4;Q7Z4V5-3;K7EPS6;K7ERA4;A0A087WX58;M0R0J3;A0A087WT54	HDGFRP2	0.965195	0.953689	0.923852	0.937698	1	0.972673	0.0205505	0.019938	0.0386875	0.0360579	0.0861905	0.0258032			Q8NBJ4;Q8NBJ4-2;F8WAT9;C9JYM4;C9J941	GOLM1	1	0.926246	0.861961	0.671401	0.551556	0.348313	0.0587027	0.0255198	0.0237411	0.0650444	0.0340745	0.0131941
																																																			CWC25	0.920945	0.986237	1	0.431375	0.534247	0.673337		CWC25	0.107638	0.181179	0.213759	0.538502	0.855472	1	0.0580661	0.0953921	0.0999332	0.166985	0.137152	0.15206		CWC25	0.1221	0.182906	0.262098	0.505577	0.870451	1	0.0658676	0.0821933	0.153284	0.119288	0.378655	0.560002																													Q9Y3E1;H3BPM9;H3BPQ6	HDGFRP3	0.969296	0.992411	1	0.98279	0.95002	0.992523	0.026554	0.015043	0.0301218	0.0119252	0.0758728	0.0106327			Q9H4A6;D6REM1	GOLPH3	1	0.946776	0.927023	0.959225	0.964838	0.939406	0.0600768	0.0772902	0.0328537	0.0573336	0.0346244	0.0294263
																																																			CWC27	0.878291	0.96064	1	0.0910209	0.179272	0.104604		CWC27	0.405679	0.289921	0.314147	0.501546	0.545724	1	0.053774	0.0536273	0.0425247	0.0477913	0.145321	0.118896		CWC27	0.299162	0.175397	0.26079	0.292648	0.429602	1	0.0396549	0.0331821	0.0408845	0.045882	0.0802258	0.252581																													Q08623;Q08623-2;Q08623-4;Q08623-3;A0A590UJH7	HDHD1	0.954707	1	0.974758	0.901479	0.883274	0.848478	0.0643612	0.103755	0.0459546	0.12368	0.0243242	0.0617617			Q9Y3E0;F5GWD8;F5GXH6;F5H6U7	GOLT1B	0.97053	0.921757	0.871264	0.902175	0.984583	1	0.178745	0.0959034	0.138846	0.0457367	0.105362	0.0736855
																																																			CWF19L1	0.818389	1	0.985522	0.07604	0.0242986	0.15019		CWF19L1	0.258045	0.179406	0.211914	0.447238	0.903754	1	0.0336708	0.0530317	0.046287	0.0744453	0.161676	0.260151		CWF19L1	0.293632	0.282034	0.275405	0.441175	0.738565	1	0.0383143	0.0788693	0.00968459	0.0739936	0.121082	0.441914																													Q9H0R4;K7ER15;K7EMY7;Q9H0R4-2;K7EQD2;K7EJQ8;A0A1B0GXB1;K7EKX8	HDHD2	0.887539	0.987752	0.921275	0.88541	1	0.947159	0.0760858	0.167469	0.121091	0.0791667	0.0456362	0.0500668			Q9HD26;Q9HD26-2;F5H1Y4;Q9HD26-3;A0A0J9YVX5	GOPC	0.998981	0.958428	0.954107	1	0.931319	0.888459	0.0347657	0.0749129	0.080386	0.141255	0.0519193	0.0530434
																																																			CWF19L2	0.45031	1	0.704802	0.266617	0.495852	0.271513		CWF19L2	0.247327	0.380033	0.341454	0.29219	0.38163	1	0.135296	0.0602096	0.238903	0.248292	0.223864	0.205072		CWF19L2	0.227303	0.314017	0.337833	0.469816	0.774302	1	0.124342	0.210239	0.123349	0.486235	0.426343	0.459754																													Q00341;A0A024R4E5;Q00341-2;H0Y394;H7C0A4;C9JIZ1;C9J5E5;C9JZI8;C9JHZ8;H7C2D1;C9JES8;C9JHS7;H7BZC3;C9JK79;C9JT62;C9JHN6;C9JEJ8;C9JBS3;C9JQ82;C9JMQ6;C9J739;H7C3D0;C9JHS9	HDLBP	1	0.98374	0.959061	0.866481	0.81621	0.70874	0.00701895	0.0448451	0.0100289	0.0484423	0.0416273	0.025396			Q5T7V8;A0A8I5KW31;Q5T7V8-2;A0A8I5KW97;A0A8I5KSF7;R4GMT2;A0A8I5KV22	GORAB	0.758658	0.779912	0.616927	0.975761	0.946885	1	0.169427	0.250842	0.312778	0.406672	0.203192	0.164631
																																																			CXADR	1	0.94429	0.812586	0.0516393	0.137098	0.0343917		CXADR	1	0.818243	0.457341	0.270097	0.262281	0.366354	0.122188	0.0112902	0.117318	0.0376139	0.00934738	0.0282344		CXADR	1	0.786262	0.527667	0.239287	0.214407	0.2783	0.122188	0.118108	0.0130893	0.036718	0.0590049	0.0966289																													Q9H583;Q5T3Q7;Q6P664	HEATR1	1	0.813348	0.982386	0.899882	0.981765	0.920429	0.0156636	0.154169	0.184741	0.118244	0.137577	0.0869359			Q9BQQ3;A0A8Q3WL08;A0A8Q3WKH3;C9J9V9;A0A8Q3WKF9;A0A8Q3SI07;A0A8Q3SIN9;A0A8Q3SHU6;A0A8Q3WLK9;G3V0G1;A0A8Q3SHW7;A0A8Q3SI18;H7C0J2;A0A8Q3SHU9;C9J0V5;Q9BQQ3-2;A0A8Q3SHV7;A0A8Q3WKI0;Q9BQQ3-3;C9J5S6	GORASP1	1	0.825137	0.843549	0.891751	0.942502	0.974732	0.107254	0.125798	0.109955	0.0695159	0.0378583	0.0873126
																																																			CXCR4	0.313228	1	0.268804	0.0535957	1.29025	0.049657		CXCR4	1	0.693775	0.186184	0.471215	0.134588	0.165361	1.39807	0.129233	0.174127	0.579769	0.0616596	0.0127607		CXCR4	1	0.559935	0.346908	0.21023	0.0590084	0.346493	1.39807	0.0684227	0.240197	0.103794	0.0103102	0.432315																													Q7Z4Q2;Q7Z4Q2-2;A0A8I5KR70;A0A8I5KQT3;Q7Z4Q2-3;A0A8I5KVQ2	HEATR3	1	0.882616	0.870123	0.89102	0.899712	0.819445	0.118635	0.0970242	0.0494577	0.158132	0.0610625	0.192379			Q9H8Y8;Q9H8Y8-3;Q9H8Y8-2;F8WEG2	GORASP2	0.984602	0.964909	1	0.8326	0.824298	0.863555	0.0293742	0.113035	0.0432036	0.173121	0.0913338	0.0241644
																																																			CXXC1	0.898141	0.927714	1	0.206827	0.210368	0.188265		CXXC1	0.157761	0.160756	0.403713	0.776414	1	0.992735	0.0302761	0.025186	0.0542139	0.0532144	0.0462165	0.281216		CXXC1	0.157966	0.196416	0.30097	0.657802	1	0.98402	0.0303155	0.0107421	0.0697515	0.181644	0.0813117	0.167374																													Q9P2D3;Q9P2D3-3;Q9P2D3-2	HEATR5B	1	0.948903	0.90119	0.801393	0.987455	0.80427	0.0689963	0.169481	0.131676	0.136572	0.25406	0.108963			O95249;E9PCW1;K7EJC8;G5E9T8;F6RU00;B4DQA8;O95249-2	GOSR1	1	0.93006	0.923276	0.932711	0.934177	0.930399	0.137569	0.118879	0.116476	0.128865	0.130217	0.0604005
																																																			CXXC4	0.927968	1	0.842046	0.127263	0.0446912	0.0933307		CXXC4	0.867773	0.82769	1	0.714864	0.423865	0.259643	0.100416	0.122448	0.249801	0.251871	0.134214	0.095284		CXXC4	0.855766	1	0.938544	0.736721	0.365681	0.188389	0.0990266	0.168427	0.177701	0.154786	0.274058	0.131202																													Q6AI08;K7EIX2;K7ELR8;K7EKB1;K7EKW7;K7EK31;K7ESP5	HEATR6	1	0.768898	0.67146	0.639762	0.792839	0.802455	0.38927	0.0665369	0.143863	0.213134	0.0206962	0.175365			O14653;A0A1W2PPG5;E7EQ34;A0A1W2PS81;A0A1W2PQM3;A0A1W2PRC2;A0A1W2PPG1;I3L4Z6;A0A1W2PPP5;O14653-2;I3NI02;A0A1X7SBU8;O14653-3;A0A1W2PRV0;I3L0K1;A0A1W2PR02;A0A1W2PQ77;A0A1W2PPW8;A0A1W2PPJ0;A0A1W2PR23;A0A1W2PRP7;A0A1W2PQ06;I3L1K7	GOSR2	0.908703	0.890867	0.883369	1	0.933544	0.890716	0.227343	0.0709588	0.0996464	0.19883	0.0262642	0.110999
																																																			CXXC5	1	0.591797	0.566353	0.0567401	0.0462823	0.076188		CXXC5	0.955	1	0.721924	0.505285	0.372384	0.424664	0.288435	0.121307	0.108381	0.0621381	0.0359722	0.111565		CXXC5	0.891079	1	0.58933	0.5149	0.362906	0.610428	0.269129	0.119443	0.012261	0.0795782	0.194346	0.334902																													Q9Y5Z4;Q9Y5Z4-2;Q5THN1;C9IZA0	HEBP2	0.961435	1	0.967202	0.939397	0.965012	0.973522	0.0544581	0.0423303	0.0225991	0.0574173	0.0472739	0.149888			P17174;P17174-2	GOT1	0.985902	1	0.987566	0.91658	0.959721	0.990915	0.0418244	0.111026	0.078361	0.152878	0.0571469	0.0691576
																																																			CXorf38	0.865226	0.829768	1	0.415409	0.4595	0.519179		CXorf38	0.358201	0.58177	0.55547	0.973399	1	0.935409	0.164097	0.175325	0.188244	0.346259	0.540759	0.970951		CXorf38	0.219792	0.341007	0.312554	0.509308	1	0.764826	0.10069	0.126296	0.153486	0.194239	0.598847	0.580363																													Q9UBI9	HECA	0.973348	0.991122	0.956724	0.87847	0.847122	1	0.102756	0.0479055	0.140229	0.127987	0.158071	0.24231			P00505;P00505-2	GOT2	0.911192	0.91934	0.928791	0.989571	0.937129	1	0.0248426	0.0263161	0.0267696	0.0868487	0.028471	0.0241193
																																																			CYB561	0.682655	0.897054	1	0.164312	0.365631	0.175787		CYB561	0.986298	1	0.93977	0.7579	0.775341	0.855789	0.298119	0.209109	0.186045	0.113958	0.431653	0.862182		CYB561	0.745898	0.572746	0.618508	0.439913	1	0.420828	0.225455	0.118426	0.329514	0.286216	0.514595	0.0862786																													Q9ULT8;A0A8I5QJU2;A0A087X2H1;H0YJD4;H0YJP0;A0A8I5KU01;A0A8I5KUD6;G3V4V5;A0A8I5QJE9;H0YJ72	HECTD1	1	0.930355	0.820008	0.772962	0.775966	0.592604	0.158588	0.187321	0.05353	0.180683	0.125854	0.106607			O43292;A0A994J6W5;A0A994J7A1;A0A994J7N7;A0A994J5C8;A0A994J4Q3;A0A994J5D7;A0A994J3S5;A0A994J6I9;A0A994J3S1;A0A994J6W8;E9PPZ9;A0A994J3Y5;A0A994J6X1;A0A994J3Z2;O43292-2;A0A994J4X7;A0A994J4X4;A0A994J6V5;A0A994J4P7;E9PQ31;A0A994J4D0;A0A994J3Y9;E9PLV6;A0A994J6I4;A0A994J6H8	GPAA1	0.92935	0.855975	0.893816	0.915242	1	0.881378	0.138507	0.211439	0.270338	0.0179529	0.177842	0.0900241
																																																			CYB561A3	0.951727	1	0.882993	0.346388	0.0796307	0.110541		CYB561A3	0.386546	0.149172	0.169512	0.252647	0.537073	1	0.0789325	0.00752432	0.0562598	0.158729	0.0666882	0.276732		CYB561A3	0.739035	0.379557	0.389835	0.380808	0.732611	1	0.150911	0.10464	0.111276	0.129934	0.357237	0.490547																													Q5T447;Q5T447-2	HECTD3	0.970453	1	0.979251	0.924747	0.990988	0.97852	0.0961113	0.0271242	0.0572848	0.0997854	0.149766	0.135933			Q8IXQ4;A0A0A0MRI1;Q8IXQ4-4;Q8IXQ4-2;Q8IXQ4-3;A0A087WW86	GPALPP1	0.986595	0.927098	1	0.96747	0.958673	0.766692	0.148798	0.080415	0.0659216	0.128216	0.232725	0.186966
																																																			CYB561D1	0.830583	0.877648	1	0.202169	0.215165	0.248769		CYB561D1	0.782248	0.724429	1	0.372614	0.264218	0.285337	0.179685	0.31963	0.215294	0.102623	0.2073	0.368998		CYB561D1	0.750086	0.698789	1	0.558097	0.284709	0.303412	0.172297	0.181512	0.162382	0.134495	0.301688	0.172036																													J3KPF0;A0A804HJX8;F8VWT9;Q9Y4D8;Q9Y4D8-4;Q9Y4D8-2;Q9Y4D8-5;A0A494C150;Q9Y4D8-3;F8VU57;V9GYT9	HECTD4	1	0.951433	0.955069	0.918329	0.977935	0.918528	0.0290828	0.0397987	0.0528921	0.0494475	0.06994	0.119422			Q9BRR8	GPATCH1	0.935567	0.555256	0.802921	0.729965	0.684071	1	0.141014	0.265989	0.244057	0.0715574	0.335021	0.201944
																																																			CYB561D2	1	0.781439	0.919707	0.263329	0.145187	0.144159		CYB561D2	1	0.686179	0.705219	0.408442	0.174503	0.168657	0.213542	0.0523606	0.030496	0.116463	0.135145	0.129078		CYB561D2	1	0.781194	0.740951	0.629377	0.206652	0.296699	0.213542	0.242833	0.0743616	0.138549	0.14006	0.158468																													Q76N89;Q76N89-2	HECW1	0.889306	1	0.911195	0.813986	0.799968	0.373777	0.0583218	0.0877811	0.11364	0.176198	0.0645532	0.224995			Q9NW75;Q9NW75-2	GPATCH2	0.876044	0.973951	0.759033	1	0.994099	0.828863	0.175782	0.120422	0.195953	0.546171	0.234187	0.0851471
																																																			CYB5A	0.784866	1	0.974532	0.159163	0.110849	0.168146		CYB5A	1	0.63443	0.991742	0.470176	0.268108	0.222348	0.178102	0.142069	0.17136	0.0258967	0.0791961	0.0714262		CYB5A	0.940308	0.619958	1	0.582979	0.318928	0.234317	0.167471	0.0641989	0.0776892	0.0833613	0.0355307	0.0859234																													Q9P2P5;A0A2R8Y6F3;A0A2R8YE75;Q9P2P5-2;C9JHL2	HECW2	1	0.919971	0.962841	0.959664	0.92906	0.826524	0.0731581	0.142961	0.038357	0.09222	0.026029	0.203636			Q9UKJ3;Q9UKJ3-2;K7EKU0;Q7Z570;A4D1E1	GPATCH8	0.905086	0.941544	1	0.899375	0.996538	0.964898	0.130989	0.220581	0.165199	0.0353815	0.0446843	0.179085
																																																			CYB5B	0.953874	1	0.990584	0.0782758	0.117783	0.0492088		CYB5B	1	0.846357	0.625237	0.388434	0.30754	0.400312	0.0792545	0.0356811	0.0508578	0.00662178	0.0898669	0.083094		CYB5B	1	0.90381	0.716665	0.538488	0.383551	0.427816	0.0792545	0.0513868	0.0785206	0.0400134	0.0204546	0.179292																													Q15751;H0YNB1;H0YKW7;H0YL74;H0YMH0;H0YLG2;H0YK45	HERC1	1	0.918088	0.927438	0.922316	0.856419	0.804128	0.0268272	0.0677107	0.0831816	0.0852519	0.055597	0.0300189			P35052;H7C410;H7C024;P35052-2;H7BZL4;H7BZE9;C9J4Y6	GPC1	0.966516	0.941668	0.924925	0.929244	1	0.995927	0.0764882	0.0775237	0.117728	0.162591	0.0931849	0.0876878
																																																			CYB5D1	0.681892	1	0.918763	0.258163	0.285977	0.087048		CYB5D1	0.518324	0.637891	0.727341	0.461454	1	0.167773	0.145834	0.145653	0.263066	0.125771	1.07895	0.169018		CYB5D1	0.78155	0.78502	0.648586	1	0.832068	0.36829	0.219895	0.307702	0.248325	0.469204	0.387487	0.637897																													O95714;A0A0J9YVP0;A0A3B3IRP6;A0A0J9YXQ8;Q9BVR0	HERC2	1	0.952414	0.917636	0.862062	0.970012	0.796803	0.141318	0.0697969	0.126411	0.0490236	0.0984741	0.0777776			Q8N158;A0A0J9YXG7	GPC2	1	0.94848	0.957842	0.866214	0.989634	0.987408	0.123139	0.0792905	0.0861908	0.225545	0.111994	0.0762205
																																																			CYB5D2	0.898316	0.932329	1	0.0721715	0.114737	0.119543		CYB5D2	0.0923813	0.0919565	0.104844	0.484102	1	0.967996	0.00987638	0.00910677	0.0156203	0.103135	0.197408	0.191286		CYB5D2	0.0814414	0.0830465	0.0827252	0.325632	0.811986	1	0.0087068	0.0107939	0.00302283	0.0253503	0.167322	0.222844																													Q5GLZ8;Q5GLZ8-3;Q5GLZ8-2;Q5GLZ8-6;H0Y6K7;D6RCL5;Q5GLZ8-4;Q5GLZ8-5	HERC4	0.844094	0.900988	1	0.953043	0.955925	0.805955	0.0707558	0.0235697	0.179716	0.123972	0.0634635	0.198512			O75487;O75487-2	GPC4	0.985428	0.848031	0.933123	1	0.992173	0.919586	0.115773	0.0660877	0.0856256	0.192852	0.0957039	0.173411
																																																			CYB5R1	0.924843	0.917652	1	0.127626	0.0698168	0.0359567		CYB5R1	1	0.918127	0.840624	0.633997	0.253374	0.276306	0.0893936	0.00437972	0.085269	0.0665617	0.111974	0.10097		CYB5R1	1	0.911236	0.839838	0.621793	0.282262	0.391716	0.0893936	0.241802	0.0201354	0.0981915	0.0455551	0.256386																													P06865;H3BP20;H3BS10;A0A804HIQ5;A0A804HLJ5;A0A804HKX5;A0A804HIC8;A0A804HIU3;H3BTD4;H3BU85;A0A804HJ97;A0A087WUJ7;P06865-2;A0A804HK32;H3BT62;H3BQ04;H3BVH8;A0A804HIC7;A0A087WTY2;A0A804HJK0;H3BRP6	HEXA	0.998078	0.9904	1	0.953211	0.913977	0.883281	0.104699	0.0104693	0.0546063	0.0064214	0.101444	0.0154921			Q9Y625	GPC6	0.909214	0.866569	0.920245	0.934598	1	0.961486	0.0775482	0.0429613	0.0491081	0.0690585	0.0300968	0.0198137
																																																			CYB5R3	0.699719	0.643615	1	0.228014	0.106669	0.258644		CYB5R3	0.19046	0.202398	0.300418	1	0.989793	0.636868	0.0597797	0.0451855	0.0711132	0.163432	0.29638	0.24184		CYB5R3	0.18175	0.217622	0.262112	0.763197	1	0.533857	0.0570459	0.0266909	0.0587371	0.325021	0.0302706	0.109727																													P07686;Q5URX0;H0YA83;H0Y9B6;D6REQ8;H0Y9M3	HEXB	0.975102	0.914386	0.971593	0.968592	0.958678	1	0.0658194	0.0678656	0.0482082	0.113773	0.178911	0.117261			Q9NPB8;H0Y565;A0A0J9YVP8;A0A0J9YY12	GPCPD1	1	0.81737	0.825252	0.922798	0.714045	0.655925	0.0746199	0.095284	0.0991477	0.12038	0.107604	0.0988981
																																																			CYB5R4	1	0.996901	0.749371	0.171251	0.0719452	0.104202		CYB5R4	0.76872	0.51072	0.448031	0.727437	0.96972	1	0.137606	0.111297	0.065989	0.310992	0.0176211	0.44947		CYB5R4	0.594097	0.420811	0.384909	0.506108	0.545354	1	0.106347	0.0238585	0.0590318	0.0587053	0.175587	0.32313																													O94992;Q96MH2	HEXIM1	0.981346	0.955219	0.949563	0.965101	1	0.91502	0.0639516	0.137357	0.0699408	0.141807	0.0918573	0.162048			Q8N335;C9JM46;C9JFA7;C9K0P5	GPD1L	0.994758	0.96094	0.952065	0.975973	0.997574	1	0.0545303	0.050261	0.0508767	0.0986876	0.0330142	0.072623
																																																			CYB5RL	1	0.71518	0.689963	0.21753	0.0749938	0.151356		CYB5RL	0.923853	0.624522	0.654208	0.784302	1	0.506123	0.233895	0.470774	0.148788	0.216927	0.427817	0.255062		CYB5RL	0.754472	0.46747	0.496896	0.364885	0.632054	1	0.191013	0.14886	0.257652	0.0185446	0.697219	0.174804																													O14964;A0A7I2V3J3;A0A7I2V2R9;A0A7I2V2D8;A0A7I2V2K2;A0A7I2V5A2;A0A7I2V5A3;A0A7I2V637;A0A7I2V307;A0A7I2V2W5;A0A7I2V3F9;A0A7I2V3I8;O14964-2;I3L1P5;A0A7I2V6E0;A0A7I2V3Z1;A0A7I2YQD1;I3L1E3;A0A7I2V4X6;A0A7I2V5D6;A0A7I2V5B7;A0A7I2V4J7;A0A7I2YQU5;A0A7I2V5L9;I3L165;A0A7I2V611;A0A7I2V628;A0A7I2V310;A0A7I2V4M9;A0A7I2V3Q7;A0A7I2YQP0;A0A7I2YQY0;A0A7I2YQS8;A0A7I2V3C3;A0A7I2V319;A0A7I2V331;A0A7I2V5X2;A0A7I2V674;A0A7I2V605;A0A7I2V3E9;A0A7I2V5W6;A0A7I2V5N3;A0A7I2V558;A0A7I2V5E7	HGS	0.98973	1	0.994646	0.952462	0.975663	0.998573	0.0646814	0.00258177	0.0127315	0.026644	0.100007	0.0603381			P43304;P43304-2;F5GYK7	GPD2	0.964051	0.916133	0.958894	0.922184	0.979662	1	0.0367354	0.0799782	0.0607857	0.112482	0.0660177	0.0480365
																																																			CYBC1	0.986618	0.701065	1	0.306901	0.113546	0.173433		CYBC1	0.527228	0.482571	0.456942	1	0.77955	0.947916	0.138859	0.0954075	0.0362557	0.139981	0.532271	0.520593		CYBC1	0.566659	0.595643	0.45431	0.779872	1	0.85736	0.149244	0.0587046	0.115461	0.43527	0.27192	0.88076																													P31937;H7BZL2	HIBADH	0.863653	0.826941	0.928485	0.908822	0.933198	1	0.043713	0.0148537	0.0253472	0.0467302	0.0167593	0.0415475			Q9NQX3;Q9NQX3-2;F5H039;G3V582;H0YJ30;H0YJR5;G3V4R0;G3V4D2	GPHN	0.969392	0.98742	0.963449	0.958053	0.980766	1	0.034023	0.0207116	0.0343328	0.00616128	0.0139829	0.0481941
																																																			CYC1	0.838681	0.759269	1	0.267666	0.0744755	0.271934		CYC1	0.777251	1	0.925701	0.759601	0.648249	0.433513	0.19882	0.239912	0.168223	0.0988315	0.0901913	0.176136		CYC1	0.602103	0.836512	0.580454	1	0.477534	0.334168	0.154017	0.170224	0.145024	0.312265	0.0672083	0.116872																													Q6NVY1;Q6NVY1-2;B9A058;F8W8A6;H7C1A5;B8ZZZ0;H7C126;H7BYI7	HIBCH	1	0.919258	0.900936	0.872159	0.931877	0.989231	0.0492686	0.0823198	0.0828588	0.0730637	0.0150298	0.117304			P06744;A0A2U3TZU2;P06744-2;K7EQ48;A0A2R8Y6C7;A0A0J9YXP8;A0A0J9YYH3;A0A0J9YX90;K7EPY4;K7ERC6;K7EP41;K7ENA0;A0A0J9YXM3;K7ELR7;A0A2R8YF08;K7ERK8;K7EIL4;A0A0J9YXH9;A0A0J9YYI8	GPI	0.921295	0.984247	0.948889	1	0.974991	0.974696	0.0450201	0.0353761	0.0285844	0.0435545	0.0642525	0.0307736
																																																			CYCS	0.897209	0.900503	1	0.08511	0.0350885	0.1357		CYCS	1	0.897447	0.689734	0.485398	0.394049	0.393141	0.103309	0.0437159	0.0685505	0.0261711	0.0370126	0.020175		CYCS	1	0.862369	0.758259	0.527108	0.417852	0.418018	0.103309	0.139762	0.0485729	0.0259851	0.026519	0.0546122																													Q96JB3;Q96JB3-2	HIC2	1	0.969609	0.986499	0.683718	0.290927	0.243295	0.158626	0.116979	0.105131	0.0564942	0.0612366	0.112257			Q92917	GPKOW	0.979037	1	0.900856	0.852849	0.830458	0.807313	0.115299	0.101027	0.0685117	0.17174	0.101056	0.0567587
																																																			CYFIP1	0.651693	0.561127	1	0.371487	0.4941	0.263566		CYFIP1	0.292232	0.29933	0.675285	0.82802	1	0.968005	0.155055	0.0657753	0.112475	0.0220398	0.46825	0.542857		CYFIP1	0.248499	0.287265	0.465084	0.437867	1	0.708307	0.131851	0.155852	0.103451	0.116501	0.0834152	0.414138																													Q8IV36;Q8IV36-2;Q8IV36-3;J3KSF1;E9PIM7;X6R4D2	HID1	0.825039	0.97095	1	0.952124	0.912032	0.587739	0.0904979	0.0452891	0.0739164	0.132857	0.109736	0.277509			P51674;P51674-3;D6R9T7;D6R9D2;P51674-2	GPM6A	1	0.927953	0.868444	0.750511	0.923624	0.921109	0.0372182	0.126257	0.139023	0.295263	0.1968	0.119928
																																																			CYFIP2	1	0.895862	0.858123	0.090073	0.0996332	0.068029		CYFIP2	0.766642	0.661411	0.437128	0.522637	0.684816	1	0.0823213	0.0770817	0.0334396	0.067159	0.128906	0.104732		CYFIP2	1	0.960772	0.562047	0.655866	0.69568	0.919444	0.107379	0.0580925	0.079604	0.0712018	0.101865	0.118327																													P49773;D6REP8;D6RE99;H0YC49;D6RD60;A0A6Q8PGQ8;D6RC06	HINT1	0.901653	0.994426	0.941528	0.993692	0.950951	1	0.0494291	0.0384393	0.0516701	0.07103	0.0525126	0.0317716			Q13491-4;B7Z613;B7Z248;Q13491-3;C9JZE8;C9J8H8	GPM6B	0.927873	1	0.896074	0.863872	0.942856	0.977229	0.070686	0.0134708	0.0386282	0.132032	0.0281201	0.0614468
																																																			CYGB	0.725586	0.54595	1	0.140533	0.19116	0.336426		CYGB	0.652017	1	0.728601	0.588254	0.658095	0.809905	0.245961	0.336839	0.360258	0.435858	0.345035	0.832655		CYGB	0.496233	0.512413	0.733217	0.35817	0.569711	1	0.187195	0.0845574	0.382196	0.0871233	0.185569	1.31516																													Q9BX68	HINT2	0.956577	0.902788	0.894862	0.909935	1	0.996821	0.175124	0.0748575	0.0278624	0.062486	0.0622107	0.0206262			Q9HCN4;Q9HCN4-4;Q9HCN4-3;Q9HCN4-2;Q9HCN4-5;F8WD09	GPN1	0.31639	0.673921	1	0.30998	0.612772	0.499379	0.0943629	0.252427	0.542471	0.113649	0.143632	0.237283
																																																			CYLD	0.812587	1	0.705328	0.159341	0.186632	0.11176		CYLD	0.313818	0.210978	0.282589	0.481845	0.782773	1	0.069811	0.0289953	0.132197	0.0458276	0.15368	0.387219		CYLD	0.340221	0.225695	0.342249	0.382362	0.4232	1	0.0756845	0.0398175	0.0755569	0.158075	0.0380373	0.297317																													Q9NQE9	HINT3	0.987273	0.979847	0.939122	1	0.963142	0.893286	0.116273	0.0600982	0.0441375	0.0186366	0.100109	0.0511113			Q9UHW5;H0YHZ5;Q9UHW5-2;Q9UHW5-3	GPN3	0.644445	0.578493	0.321929	1	0.609079	0.432335	0.462177	0.183879	0.0659218	1.17731	0.163564	0.00728927
																																																			CYP20A1	0.791437	1	0.729113	0.245562	0.255767	0.0489653		CYP20A1	0.117573	0.107351	0.111929	0.129051	0.363541	1	0.0303777	0.0331874	0.0347419	0.0491998	0.106285	0.281725		CYP20A1	0.121825	0.0956134	0.13028	0.196773	0.266241	1	0.0314762	0.0213458	0.040736	0.0650435	0.0302105	0.210942																													O00291;O00291-3;O00291-4;C9JMG5	HIP1	1	0.930808	0.921415	0.916552	0.914591	0.899701	0.030075	0.0200547	0.0292033	0.00959273	0.0605731	0.0457303			Q5VW38;Q5VW38-2;G5E994;Q5VW38-3;U3KQD2	GPR107	0.939396	0.921987	1	0.989379	0.984194	0.852536	0.084595	0.0972541	0.130832	0.18269	0.192419	0.0780318
																																																			CYP27C1	0.992055	0.747765	1	0.345186	0.157961	0.112678		CYP27C1	0.861618	0.92859	0.527244	0.805872	1	0.70638	0.220492	0.256375	0.321144	0.239995	0.415635	0.243504		CYP27C1	0.666989	0.59014	0.360317	1	0.578908	0.518639	0.170685	0.17968	0.214507	0.185747	0.24406	0.284556																													O75146;O75146-2;H0YH66	HIP1R	1	0.911964	0.940096	0.919931	0.94079	0.952637	0.071044	0.0379886	0.0309801	0.00929034	0.0570532	0.0239918			Q7Z3F1;A0A087WXK4	GPR155	0.838008	1	0.841492	0.827245	0.795057	0.787119	0.0892896	0.189898	0.177967	0.286037	0.144818	0.0947959
																																																			CYP2C8	0.52301	1	0.536146	0.0377654	0.417687	0.221121		CYP2C8	0.589949	0.505194	0.373202	0.882042	0.577639	1	0.287069	0.138562	0.0404851	0.205954	0.174806	1.25663		CYP2C8	0.576126	0.454768	0.429578	0.702653	0.299759	1	0.280343	0.0955978	0.274824	0.366859	0.269248	0.513781																													Q02539	HIST1H1A	0.876491	0.772322	0.940421	1	0.906446	0.934609	0.129511	0.0875747	0.459643	0.538362	0.197359	0.326641			Q9Y653;A0A5F9ZHT7;Q9Y653-2;Q9Y653-3;A0A5F9ZH94;H3BRH0;Q9Y653-5;H3BSJ6;H3BV52;H3BNH4;H3BTH7;H3BMY9;H3BVD3;H3BQ46;H3BM73;H3BS94;H3BUU6;H3BMF8;Q9Y653-4;H3BUH2;H3BQZ1;H3BP67;A0A1B0GX62;H3BSB8;H3BVA0;H3BRZ4;H3BRI7;H3BV72;H3BRI2;H3BT88;H3BRA1;H3BSN7;H3BSF7;H3BQ11;H3BQJ9;H3BNN3;H3BSP5;H3BTK9;H3BPA6;H3BVE9	GPR56;ADGRG1	1	0.931616	0.916282	0.829566	0.866266	0.860697	0.0388111	0.0248163	0.0171338	0.0135941	0.0753959	0.0396387
																																																			CYP2R1	0.880392	1	0.896532	0.0348621	0.204216	0.136547		CYP2R1	1	0.594852	0.839182	0.186433	0.185739	0.581659	0.14714	0.120553	0.102587	0.0891602	0.181745	0.306101		CYP2R1	1	0.588773	0.765161	0.38802	0.200568	0.231877	0.14714	0.174333	0.0538589	0.292367	0.0338503	0.233774																													P16401	HIST1H1B	0.816457	0.835037	0.964846	1	0.891579	0.931036	0.062836	0.0353539	0.172271	0.17578	0.0580804	0.0784154			P0CG08;B7ZAQ6;B7ZAQ6-2;B7ZAQ6-3	GPR89B;GPR89A	1	0.762714	0.792427	0.741074	0.778987	0.792353	0.340391	0.127954	0.0629403	0.24007	0.150484	0.0751814
																																																			CYP2U1	1	0.95613	0.811326	0.711091	0.33206	0.114304		CYP2U1	0.662899	0.993783	1	0.58798	0.700578	0.120761	0.291504	0.318197	0.434821	0.230188	0.742075	0.209164		CYP2U1	0.374525	0.433138	1	0.638779	0.116835	0	0.164694	0.178761	0.18228	0.531256	0.202364	0																													P16403	HIST1H1C	0.770178	0.779703	1	0.921061	0.866341	0.833183	0.145309	0.0676292	0.299418	0.203834	0.200546	0.187625			Q96D09	GPRASP2	1	0.776742	0.76991	0.640942	0.54971	0.525139	0.0487589	0.124873	0.141366	0.141927	0.085723	0.101639
																																																			CYP3A5	1	0.967109	0.554994	0.181886	0.391188	0.437262		CYP3A5	0.144045	0.162343	0.17965	0.651983	0.540308	1	0.0642113	0.0383488	0.0905495	0.212007	0.254976	0.485824		CYP3A5	0.14014	0.304641	0.188185	0.310539	1	0.827584	0.0624704	0.0467966	0.105225	0.089497	0.256963	0.171669																													P16402	HIST1H1D	1	0.82289	0.949869	0.913738	0.970581	0.934791	0.142709	0.139976	0.253191	0.287122	0.0464276	0.172453			Q7Z2K8;Q7Z2K8-2	GPRIN1	1	0.916301	0.939574	0.925332	0.952873	0.927273	0.00780422	0.0249822	0.0351366	0.0365059	0.0170482	0.0483574
																																																			CYP46A1	0.789135	1	0.873795	0.263479	0.220994	0.160057		CYP46A1	0.358334	0.290458	0.343409	0.515466	1	0.707507	0.0850768	0.127554	0.0223224	0.204591	0.132518	0.51409		CYP46A1	0.395922	0.46007	0.40238	0.581455	0.690231	1	0.094001	0.0845435	0.0412769	0.151745	0.186027	0.396659																													P10412;P22492	HIST1H1E	0.654832	0.776199	0.806936	0.803238	0.739036	1	0.0526389	0.0332607	0.092439	0.157461	0.0787458	0.251604			Q6ZVF9	GPRIN3	1	0.955909	0.955094	0.916329	0.926886	0.865044	0.0725497	0.0431201	0.0144292	0.0541185	0.0374525	0.0227977
																																																			CYP4A11	0.827415	0.889137	1	0.427732	0.308246	0.421837		CYP4A11	1	0.471149	0.544135	0.334135	0.152031	0.272684	0.3821	0.278923	0.054959	0.0345216	0.263326	0.472303		CYP4A11	1	0.591475	0.254474	0.503906	0.119456	0.357497	0.3821	0.285787	0.110237	0.610461	0.206904	0.619203																													P62807;O60814;Q93079;Q99877;P58876;Q5QNW6;Q99879;P57053;U3KQK0;Q5QNW6-2	HIST1H2BC;HIST1H2BK;HIST1H2BH;HIST1H2BN;HIST1H2BD;HIST2H2BF;HIST1H2BM;H2BFS	0.901086	0.909175	0.958635	1	0.947479	0.981902	0.0663404	0.0740303	0.0899976	0.100011	0.0448945	0.0377148			A0A9L9PXT0;Q13098;C9JFE4;Q13098-5;Q13098-7;Q13098-6	GPS1	0.999049	1	0.974622	0.935661	0.947194	0.941377	0.0547284	0.0529693	0.0511154	0.111422	0.0829454	0.0569114
																																																			CYP4V2	0.663397	1	0.660917	0.0417952	0.0798323	0.40379		CYP4V2	0.73761	0.855936	0.980226	0.609306	1	0.909169	0.254262	0.56699	0.142701	0.556	1.08318	0.807532		CYP4V2	0.753911	0.662739	0.867893	0.707007	0.609168	1	0.259881	0.147076	0.149896	0.106422	0.390015	0.201636																													Q99880;Q96A08	HIST1H2BL;HIST1H2BA	0.881938	0.821301	1	0.943465	0.86937	0.963829	0.141833	0.0954356	0.0775638	0.0726339	0.0982131	0.0942825			Q13227;I3L4X7;I3L3Y9;Q13227-2	GPS2	0.94557	0.946218	1	0.888571	0.852426	0.873903	0.0309817	0.0317799	0.15063	0.145236	0.0214948	0.141468
																																																			CYP4X1	1	0.797738	0.834356	0.0869531	0.0564339	0.0759135		CYP4X1	1	0.733295	0.418935	0.0830785	0.122726	0.393369	0.129143	0.208727	0.0454066	0.0734782	0.129995	0.544405		CYP4X1	1	0.657345	0.471629	0.203142	0.188665	0.109767	0.129143	0.297306	0.123129	0.206995	0.176081	0.0950819																													P68431;Q16695	HIST1H3A;HIST3H3	0.874583	0.86962	1	0.98953	0.896082	0.909557	0.0620178	0.0642263	0.293698	0.266879	0.149014	0.21062			A0A0A0MSK4;Q86YR5;A0A0A0MRC4;Q86YR5-4;A0A087WVF5;Q86YR5-3;Q86YR5-2	GPSM1	0.976598	1	0.950531	0.800502	0.887043	0.885331	0.00712005	0.0207683	0.0851815	0.158137	0.0640662	0.0535619
																																																			CYP51A1	1	0.942073	0.909971	0.0889287	0.0298634	0.0490573		CYP51A1	0.89539	1	0.836757	0.45331	0.242189	0.253619	0.0622121	0.0147522	0.0925295	0.0350909	0.0598682	0.0719272		CYP51A1	0.862314	1	0.704795	0.49023	0.276317	0.186731	0.059914	0.0492807	0.0176201	0.0589127	0.0452726	0.0343414																													P62805	HIST1H4A	0.924872	0.903569	1	0.98262	0.941254	0.974367	0.00919576	0.0662028	0.14944	0.119409	0.0193702	0.0605526			P81274;A0A6Q8PGW7;A0A6Q8PF02;H0Y4A4;Q5T1N9;A0A6Q8PGS6;A0A6Q8PGU2;A0A6Q8PFD2;A0A2R8Y6E3;B0QZC9;B0QZD0;A0A2R8Y896;A0A2R8Y673;A0A2R8YCX1	GPSM2	0.910768	1	0.943382	0.922708	0.85823	0.983531	0.0486148	0.13371	0.0535354	0.0750334	0.0675624	0.0942408
																																																			CYREN	0.964309	0.989149	1	0.0599726	0.169542	0.19451		CYREN	1	0.651211	0.604769	0.226349	0.290576	0.222024	0.1355	0.109839	0.119232	0.0319135	0.0443547	0.0896375		CYREN	1	0.681334	0.611399	0.395182	0.259256	0.245387	0.1355	0.0207167	0.0737824	0.0700342	0.0462247	0.145097																													Q8IUE6	HIST2H2AB	0.849037	0.937356	1	0.957067	0.847327	0.802042	0.0776836	0.0825141	0.0109824	0.0627501	0.173517	0.178362			P07203;A0A994J702;A0A994J430;A0A994J4L4;A0A2R8Y6B6;A0A994J4K6;A0A994J707;A0A7I2YMD7;A0A7I2UQ36;P07203-2	GPX1	0.914811	0.952458	0.929599	0.901456	0.979413	1	0.0405963	0.0429336	0.115398	0.107258	0.0601866	0.0608669
																																																			CYRIA	0.824288	0.993369	1	0.163062	0.0801165	0.15523		CYRIA	1	0.560952	0.56218	0.659061	0.911563	0.793548	0.156894	0.181326	0.0182828	0.102459	0.368695	0.345863		CYRIA	0.670036	0.424086	0.365589	0.358461	0.566476	1	0.105125	0.0401912	0.0186223	0.0935722	0.168828	0.367226																													Q16778;P06899;P33778;P23527;Q6DRA6;Q6DN03	HIST2H2BE;HIST1H2BJ;HIST1H2BB;HIST1H2BO	0.766653	0.886727	1	0.996465	0.866031	0.860398	0.0523297	0.0995062	0.0691781	0.201141	0.117346	0.0328318			P36969;K7ERP4;A0A9L9PXS3;R4GNE4;P36969-2;K7EJ20;K7ENB4;K7EKX7;A0A0A0MTT1;Q6PJX4;A0A087X247	GPX4	0.923781	1	0.987604	0.950825	0.987615	0.971154	0.0525783	0.0310427	0.0626908	0.0345757	0.0358945	0.0184099
																																																			CYRIB	1	0.872898	0.845679	0.147573	0.0426634	0.102566		CYRIB	0.906303	0.597631	0.577719	0.640624	1	0.939169	0.116712	0.0772874	0.150954	0.104384	0.0417056	0.182823		CYRIB	0.766107	0.515407	0.531589	0.514111	0.601744	1	0.0986575	0.0628268	0.063676	0.0303055	0.0783527	0.258939																													Q71DI3	HIST2H3A	0.475125	0.383112	0.529973	0.695901	1	0.488883	0.229525	0.155978	0.233636	0.113888	1.14683	0.319263			Q96CP6;M0QZ12;Q96CP6-2;Q96CP6-3;S4R3I2;M0R0J9	GRAMD1A	0.978118	0.972389	1	0.900901	0.961493	0.855517	0.0394033	0.0991124	0.141122	0.0519327	0.102651	0.0189297
																																																			CYSTM1	0.805221	0.745849	1	0.0570113	0.116884	0.04612		CYSTM1	1	0.848601	0.619265	0.391555	0.23476	0.148953	0.157848	0.0591573	0.136735	0.0476974	0.0344691	0.036978		CYSTM1	1	0.782298	0.696008	0.446687	0.261397	0.183478	0.157848	0.0613501	0.056398	0.0222447	0.0785474	0.0319455																													Q5TEC6;A0A590UJL8	HIST2H3PS2	0.958648	0.929159	1	0.953539	0.958442	0.938902	0.123982	0.095194	0.166337	0.18213	0.106435	0.13625			Q6IC98;Q6IC98-2	GRAMD4	0.920288	0.792057	0.827805	1	0.769974	0.725975	0.148872	0.158907	0.0524388	0.360691	0.0931283	0.164593
																																																			CYTH1	1	0.83585	0.816078	0.238834	0.127622	0.18303		CYTH1	0.521408	1	0.724012	0.982688	0.806801	0.918474	0.109325	0.0957611	0.125597	0.176776	0.190014	0.0777759		CYTH1	0.547856	0.834899	0.681716	0.872336	0.755511	1	0.11487	0.105297	0.159626	0.233101	0.0694482	0.235232																													P19367;P19367-4;A0A994J753;P19367-2;P19367-3;A0A994J761;A0A994J758;A0A994J4Q0;A0A994J6R1;A0A994J432;A0A994J428;A0A994J4Q4;A0A994J6R6;A0A994J4P6;A0A994J4A4;B1AR62;A0A994J6Q7;Q2TB90;A0A994J499;Q2TB90-3;A0A2R8Y626;A0A994J495;Q2TB90-2	HK1	0.953451	0.961275	0.961356	0.963995	0.942873	1	0.0595286	0.0318364	0.0194073	0.0373503	0.0502035	0.04565			Q13322;A0A2R8YCL1;Q13322-3;Q13322-2;Q13322-4	GRB10	0.871705	1	0.90038	0.849347	0.720051	0.712213	0.0423462	0.109941	0.128696	0.110517	0.110587	0.16815
																																																			CYTH2	0.942549	0.951483	1	0.085368	0.105621	0.0670825		CYTH2	0.690798	0.908664	0.91116	1	0.628606	0.615427	0.0575228	0.0957194	0.0125023	0.0383562	0.0454939	0.0343909		CYTH2	0.815144	1	0.797485	0.96061	0.962078	0.624179	0.0678771	0.0333403	0.0676886	0.0825293	0.145429	0.105033																													P50747;A0A8C8QSB1;P50747-2;A0A6Q8PFK4;A0A0C4DG27	HLCS	1	0.928385	0.934953	0.920875	0.855007	0.915408	0.0819314	0.0761517	0.0410156	0.118836	0.037066	0.105714			P62993;P62993-2;J3KT38;J3QRL5;J3QLF6	GRB2	1	0.99487	0.989727	0.944344	0.879083	0.840981	0.0216777	0.037961	0.0296813	0.0634675	0.0413141	0.0289156
																																																			CYTH3	0.870955	1	0.809204	0.13636	0.704791	0.248257		CYTH3	0.586676	0.707525	0.884444	1	0.973003	0.516174	0.255474	0.090699	0.204085	0.243122	0.760837	0.148528		CYTH3	0.563944	0.687446	0.822431	0.933277	0.651102	1	0.245575	0.11363	0.17711	0.322474	0.307375	0.56701																													Q14527;A0A0C4DGA6;Q14527-2;H7C5K0	HLTF	1	0.779207	0.840756	0.692728	0.822633	0.531827	0.137364	0.0977319	0.0193045	0.0404007	0.0961719	0.11387			Q9H772	GREM2	1	0.619961	0.917975	0.961236	0.78149	0.737501	0.110304	0.116457	0.242636	0.225097	0.231098	0.05159
																																																			CYYR1	1	0.367994	0.492555	0.444	0.102089	0.253954		CYYR1	0.464723	0.43045	0.549322	1	0.647059	0.716268	0.292209	0.228226	0.100836	0.576087	0.585551	0.684466		CYYR1	0.29371	0.284146	0.385788	0.771061	0.307278	1	0.18468	0.0853476	0.107792	0.160896	0.415644	0.499242																													Q8TCT9;A0A3B3IUB5;Q8TCT9-5;Q8TCT9-2;A0A075B6F6;A0A0S2Z6F0;A0A3B3IT72;Q8TCT9-4;A0A0C4DGU3	HM13	0.933541	0.85104	1	0.980625	0.976544	0.84494	0.148415	0.0371709	0.0470261	0.143701	0.185991	0.134179			Q9UBQ7;U3KQ56;Q9UBQ7-2	GRHPR	0.998199	0.942513	0.954487	0.950751	0.995415	1	0.0592938	0.054835	0.0332276	0.0546128	0.0248852	0.0393971
																																																			CZIB	0.875034	0.97772	1	0.0614357	0.139574	0.0886946		CZIB	1	0.708034	0.64578	0.485034	0.384724	0.384069	0.110858	0.0948054	0.092381	0.102367	0.0908806	0.195616		CZIB	1	0.825011	0.636397	0.472269	0.442799	0.512483	0.110858	0.0659546	0.0289215	0.0534145	0.0558908	0.128583																													P08397;F5H345;P08397-2;A0A3B3IRR1;A0A3F2YNY7;P08397-4;P08397-3;A0A8I5KXV4;F5GY90;F5H0P4;A0A3B3IU56;A0A1W2PNU5;A0A3B3IU34;F5H226;F5H4W5;F5H4X2	HMBS	0.881932	1	0.946422	0.937773	0.993004	0.911982	0.107466	0.0205145	0.0608232	0.0836078	0.0455877	0.0624953			P42262;F8W7L6;A0A994J404;A0A994J4H3;A0A994J6J8;A0A994J6Y8;P42262-4;A0A994J4F1;P42262-3;A0A994J3U8;A0A994J4G8;A0A994J6Y1;P42262-2;A0A994J425;A0A994J6Z8;A0A994J413;A0A994J6Z1;A0A994J6J5;A0A994J418;A0A994J6K1;A0A9L9PXG3;A0A994J422;P42261;A0A994J3V2;A0A994J3V5;A0A994J6Z5;A0A9L9PYA4;P42261-3;P42261-4;P42261-2;P42261-5;H0Y972;P42261-6	GRIA2	0.867668	0.790884	0.734873	1	0.904307	0.771187	0.345642	0.216756	0.278662	0.102609	0.209113	0.0238985
																																																			DAAM1	1	0.750766	0.747576	0.249063	0.10811	0.0257422		DAAM1	0.689648	0.749439	0.784316	0.955786	0.988714	1	0.15343	0.135155	0.111072	0.0316077	0.14501	0.155191		DAAM1	0.612943	0.610731	0.694991	0.703218	1	0.590922	0.136365	0.0952375	0.0213569	0.130458	0.220706	0.125577																													Q9NP66;H0YKL0;H0YNS8;H0YKM5;H0YMG2;H0YM80;Q9NP66-2	HMG20A	0.957811	0.871577	1	0.990495	0.88635	0.858771	0.0898778	0.0708265	0.0623749	0.124921	0.0658341	0.044381			P48058;G3V164;A0A994J6J2;P48058-2;H0YDL4	GRIA4	1	0.94188	0.894159	0.825746	0.95252	0.8393	0.0154666	0.123938	0.0909897	0.134443	0.117645	0.0620628
																																																			DAB1	1	0.641379	0.709771	0.209588	0.0633496	0.0470584		DAB1	1	0.577631	0.587513	0.387582	0.328483	0.387921	0.254327	0.0142372	0.0598294	0.0597231	0.195674	0.0737533		DAB1	1	0.829233	0.646243	0.433623	0.316718	0.260939	0.254327	0.0918218	0.290513	0.0840703	0.0406721	0.135958																													P17096;P17096-3;A0A994J705;A0A994J434;A0A669KAX1;A0A1W2PRV2	HMGA1	0.974991	1	0.963412	0.975821	0.93975	0.972333	0.0390469	0.0295692	0.0401512	0.0347287	0.0534237	0.0639722			Q9ULK0;G3V186;Q9ULK0-2	GRID1	0.837463	0.995264	0.97048	0.865497	0.922851	1	0.0154384	0.0841678	0.0973305	0.0715059	0.0344786	0.0677973
																																																			DAB2IP	1	0.812246	0.907553	0.129008	0.25028	0.0510399		DAB2IP	0.886801	1	0.739767	0.752308	0.488858	0.329986	0.160973	0.273407	0.173517	0.0668473	0.295245	0.344941		DAB2IP	0.779297	1	0.715706	0.524747	0.406463	0.31284	0.141459	0.267486	0.111193	0.0637923	0.240467	0.400676																													P52926	HMGA2	1	0.994716	0.961304	0.946536	0.955629	0.884028	0.158685	0.201293	0.0151244	0.0955039	0.194149	0.199655			Q9Y3R0;Q9Y3R0-2;A0A8V8TLS6;Q9Y3R0-3;F5H4N6;H0YFK8;F5H4Q7;F5H4P8;F5H3F9;F5H3G9;F5H5I0;F5H424;H0YGF1;H0YGM4	GRIP1	1	0.98578	0.941544	0.862382	0.962917	0.90996	0.0269672	0.0484596	0.0528214	0.111113	0.122671	0.0457899
																																																			DACH1	1	0.784369	0.666592	0.0868908	0.165741	0.0886999		DACH1	0.800041	1	0.76694	0.518483	0.491202	0.341424	0.17562	0.11373	0.032662	0.0130143	0.141989	0.142237		DACH1	0.805366	1	0.70129	0.646244	0.376665	0.360172	0.17679	0.0619511	0.107654	0.146872	0.0635547	0.0774947																													P09429;Q5T7C4;B2RPK0	HMGB1;HMGB1P1	0.879452	1	0.983726	0.941255	0.890668	0.936174	0.0190352	0.123612	0.0802666	0.0764495	0.0144876	0.00282872			Q4V328;A0A994J484;A0A994J6V9;A0A994J489;A0A994J783;A0A994J4B5;A0A994J7A3;A0A994J720;A0A994J436;A0A994J4F7;A0A994J4U4;A0A994J472;A0A994J4J8;Q4V328-4;A0A087WT45;A0A087WXA6;A0A994J6U6;A0A994J3X9;A0A994J7B3;A0A994J4V2;A0A994J488;A0A087WW92;A0A994J447;A0A994J6M6;A0A994J6Q0;A0A994J4V9;A0A994J6P1;A0A994J4H0;A0A994J4N3;A0A994J4E1;A0A994J772;A0A994J745;A0A994J6S6;A0A994J467;A0A994J4D1;A0A994J724;A0A994J446;A0A994J463;Q4V328-2;A0A994J4A2;A0A994J4M4;A0A994J461;A0A994J4H5;A0A994J6X0;A0A994J4X0;A0A994J3Y7;A0A994J799;A0A994J4W7;A0A087WWF2;A0A994J6U0;A0A994J714;A0A994J790;A0A994J4G1;A0A994J452;A0A994J417;A0A994J7N3	GRIPAP1	0.998779	1	0.966081	0.931123	0.939906	0.921174	0.0113929	0.0203455	0.0430596	0.0301647	0.0479647	0.016011
																																																			DACH2	0.743522	0.801867	1	0.0718687	0.0744322	0.189046		DACH2	1	0.808155	0.52555	0.230241	0.209878	0.111623	0.186972	0.151814	0.148507	0.0357621	0.0390689	0.0586377		DACH2	1	0.778704	0.567096	0.361069	0.408771	0.0769297	0.186972	0.047171	0.0171488	0.0621937	0.238104	0.0266814																													P26583;D6R9A6	HMGB2	1	0.955598	0.929966	0.996864	0.982029	0.998957	0.0530411	0.0347248	0.0665221	0.0731648	0.0543567	0.0553305			P34947	GRK5	0.97854	0.897493	0.898198	1	0.965573	0.923137	0.034957	0.0209764	0.0370961	0.0365809	0.0451026	0.00857077
																																																			DACT1	1	0.869527	0.807096	0.199105	0.330848	0.218927		DACT1	0.94652	0.891442	1	0.462775	0.0539698	0.0991035	0.252222	0.288377	0.451694	0.449931	0.0934784	0.171652		DACT1	0.942683	1	0.832666	0.0760468	0.275272	0.0632184	0.251199	0.320134	0.134847	0.131717	0.102899	0.109497																													O15347;E9PES6;E7ES08;E7EQU1	HMGB3	0.977122	1	0.961696	0.952326	0.950404	0.958393	0.0372769	0.0201187	0.0483451	0.0603424	0.0155465	0.0785894			P43250;P43250-2;F8W9W2;P43250-3;D6RHX8;D6RHC7;P32298;D6RDA3;P32298-3;P32298-4;P32298-2	GRK6	0.79316	0.996785	0.909202	0.696909	1	0.957272	0.276711	0.44638	0.149391	0.180481	0.524026	0.241108
																																																			DACT3	1	0.825005	0.803404	0.30548	0.17806	0.104569		DACT3	0.501473	0.764184	1	0.924488	0.797659	0.396812	0.118284	0.0274029	0.0582824	0.123263	0.0776124	0.0663283		DACT3	0.484981	0.757215	0.919938	1	0.939366	0.42626	0.114394	0.0300566	0.0962983	0.108543	0.245211	0.0327645																													P35914;P35914-3;P35914-2;H0Y2L7;Q8TB92-2;Q8TB92;G5E9S9;B7Z4D4;B7Z212;Q8TB92-5	HMGCL	1	0.933952	0.970219	0.990958	0.979117	0.94087	0.0264137	0.0149753	0.047561	0.0294788	0.0433096	0.0361804			Q14416;H7BXL3;C9JL63;Q14833;C9JD41;V9GYR3;B7ZLU9	GRM2	0.814114	0.893824	0.897725	0.857734	0.914413	1	0.0339222	0.0412579	0.145247	0.17042	0.0449004	0.0360161
																																																			DAD1	0.810115	0.856993	1	0.109872	0.0412565	0.0908447		DAD1	1	0.818453	0.810213	0.544608	0.249775	0.119709	0.127481	0.0853242	0.0747678	0.0393917	0.0342309	0.0398087		DAD1	1	0.848398	0.82113	0.643056	0.331284	0.144245	0.127481	0.0855892	0.044574	0.0845317	0.0328858	0.0155147																													P04035;A0A7P0Z481;P04035-3;P04035-2;H0Y8K6;H0Y8F6	HMGCR	1	0.810553	0.604676	0.52829	0.390083	0.386564	0.0275922	0.039982	0.0745986	0.0920073	0.102968	0.0330095			P28799;P28799-2;K7EKL3;P28799-3;K7EMR1;K7EQ05;K7EQI0;K7EPL0	GRN	1	0.916373	0.93789	0.822673	0.868193	0.864395	0.0822433	0.0444923	0.104896	0.241168	0.087981	0.0492267
																																																			DAG1	1	0.82032	0.773022	0.172808	0.177277	0.0721883		DAG1	0.603201	1	0.673666	0.56242	0.642545	0.919901	0.115463	0.147896	0.173109	0.14198	0.0574059	0.189041		DAG1	0.70008	1	0.763869	0.920845	0.915718	0.767009	0.134007	0.285574	0.196712	0.099204	0.0260768	0.194724																													Q01581;D6RIW1	HMGCS1	1	0.903565	0.889107	0.764179	0.641624	0.434108	0.042589	0.0579181	0.0584831	0.0236121	0.0147128	0.0110847			Q9HAV7	GRPEL1	0.9351	0.970607	1	0.980211	0.935921	0.927776	0.033725	0.0321308	0.0335479	0.0409496	0.0168686	0.0164922
																																																			DAGLA	1	0.850801	0.953666	0.101501	0.148834	0.0740195		DAGLA	0.823446	1	0.789115	0.817384	0.203543	0.0537383	0.10369	0.108419	0.0574243	0.277351	0.0464078	0.0495516		DAGLA	0.849695	1	0.770933	0.534481	0.468643	0.150652	0.106996	0.0824393	0.175655	0.0600226	0.302802	0.134353																													P05114;A6NL93;A6NEL0;F2Z2W6;F2Z2Y5;H7BXJ5;A0A494C035	HMGN1	0.893525	1	0.996375	0.97661	0.927772	0.867878	0.0511555	0.0181562	0.0483219	0.0499167	0.0711635	0.0955253			Q12849;H0Y8R1;H0YAK1;Q12849-5;H0YAM1	GRSF1	0.899901	0.907872	1	0.752634	0.6213	0.464662	0.132465	0.0553698	0.0658746	0.0870099	0.132968	0.0241388
																																																			DAGLB	0.983278	0.810861	1	0.133306	0.0899244	0.209817		DAGLB	0.147334	0.236904	0.347011	0.873941	0.997121	1	0.025356	0.0315648	0.0370105	0.222029	0.0612742	0.138119		DAGLB	0.150247	0.212135	0.290741	0.787185	0.953618	1	0.0258574	0.0551078	0.0617256	0.0808965	0.150349	0.316548																													P05204	HMGN2	0.89964	0.968079	1	0.953855	0.844169	0.888122	0.0261732	0.0593595	0.0751642	0.0826248	0.0466944	0.0238588			Q9BQ67;M0QX71	GRWD1	1	0.898183	0.915516	0.920005	0.894555	0.916076	0.0420901	0.0312174	0.0277736	0.0268881	0.0788601	0.0256806
																																																			DALRD3	0.936933	0.807849	1	0.169825	0.0998084	0.196984		DALRD3	1	0.697691	0.679819	0.416645	0.251784	0.338233	0.178249	0.0555421	0.0611186	0.0110446	0.141443	0.201685		DALRD3	1	0.949091	0.68724	0.512425	0.367165	0.403111	0.178249	0.0503411	0.131286	0.0887505	0.229956	0.174042																													A0A994J3W4;Q15651;A0A087WZE9;A0A9L9PXD4;A0A9L9PY81;A0A9L9PXC9;Q15651-2	HMGN3	0.993501	0.91909	1	0.934729	0.931568	0.871392	0.0490282	0.0306497	0.0205608	0.0729635	0.0729268	0.14706			Q14687;Q14687-2;Q14687-3;H0Y613;C9JLW9;H7C3B5	GSE1	1	0.936303	0.600643	0.63926	0.835328	0.844006	0.400601	0.0643199	0.0527661	0.349704	0.124632	0.239214
																																																			DAP	1	0.947188	0.834063	0.0990207	0.135137	0.119912		DAP	1	0.85102	0.582548	0.297021	0.157248	0.459696	0.136447	0.165778	0.119877	0.142988	0.226504	0.383417		DAP	1	0.805703	0.523758	0.437336	0.41165	0.617298	0.136447	0.122589	0.183545	0.154448	0.187511	0.209781																													O00479	HMGN4	0.715337	0.748867	0.717869	0.778136	0.788355	1	0.0275735	0.108924	0.0816308	0.102403	0.205273	0.0681682			P49840;A8MT37;M0QYV0;A0A7I2V2J2;A0A7I2V2P0;A0A7I2V4Q6;A0A7I2V485;A0A7I2V3W5;A0A7I2V4Z1;A0A7I2V379;A0A7I2V5Q2;A0A7I2V2P9;A0A7I2YQA1;A0A7I2YQJ1;A0A7I2V2H8;A0A7I2V627;A0A7I2YQV9;A0A7I2V553;A0A7I2YQM8;A0A7I2V3H9;A0A7I2V3M8;A0A7I2V4G2;A0A7I2V2Q4;A0A7I2YQ76;A0A7I2YQK2;A0A7I2V4Y3;A0A7I2V5S8;A0A7I2V626;A0A7I2V442;A0A7I2V341;A0A7I2V4D4	GSK3A	0.978209	0.909567	0.96188	0.894799	1	0.980992	0.0375503	0.123263	0.02662	0.103825	0.0536475	0.0551916
																																																			DAP3	0.849617	0.956441	1	0.0871251	0.236632	0.0988699		DAP3	0.354057	0.294059	0.321086	0.389835	0.780298	1	0.0571949	0.0141474	0.0547399	0.085075	0.052436	0.154012		DAP3	0.320278	0.268534	0.307673	0.330427	0.602027	1	0.0517383	0.0243901	0.00582772	0.0224996	0.164965	0.12523																													P82970;Q5JSL0;Q5JSK6;Q5JSK9;Q5JSK8;Q5JSK7	HMGN5	0.851661	0.935557	0.931243	0.967268	1	0.895602	0.0589402	0.0133979	0.064813	0.0520035	0.0406618	0.0660773			P49841;P49841-2;A0A7I2YQK0;A0A3B3ITW1;A0A7I2V3J4;A0A7I2V5G5;A0A7I2V4X2;A0A7I2YQG6;A0A7I2V4F3;A0A7I2V2V4;A0A7I2V3D8;A0A7I2V5M2;A0A7I2V4W7;A0A7I2V441;A0A7I2V5K9;A0A7I2V3T3;A0A7I2V3Z5;A0A7I2V606;A0A7I2V2I5;A0A7I2YQB0;A0A7I2V2K7;A0A7I2YQU1;A0A7I2V3G9;A0A7I2V4X3;A0A7I2V2P8;A0A7I2V2N4;A0A7I2V2U4;A0A7I2V511;A0A7I2V5B3;A0A7I2YQ81;A0A7I2V2Y0;A0A7I2V589;A0A7I2V3N7	GSK3B	0.92067	1	0.96079	0.901096	0.890214	0.870999	0.0366717	0.0384851	0.0426178	0.0668572	0.0543328	0.0550453
																																																			DAPK1	1	0.763162	0.859205	0.0912211	0.223751	0.0377389		DAPK1	0.539007	0.717665	0.801843	1	0.805022	0.696741	0.0986505	0.104238	0.125099	0.177968	0.35603	0.0794734		DAPK1	0.622018	0.798221	1	0.933988	0.823379	0.69532	0.113843	0.0711448	0.0963742	0.172432	0.130224	0.328356																													Q9UGU5;B0QXZ8;B0QXZ9	HMGXB4	0.935937	0.795477	0.881987	1	0.926736	0.896665	0.214116	0.107095	0.0646144	0.21406	0.0295309	0.158142			Q9P0R6;G3V4I5;G3V368	GSKIP	1	0.941869	0.916221	0.801744	0.842658	0.812645	0.0144263	0.0502224	0.0670154	0.205417	0.0286019	0.03872
																																																			DAPK3	0.662371	0.830281	1	0.193899	0.378753	0.255006		DAPK3	0.299852	0.604916	0.617702	1	0.864999	0.564471	0.103903	0.0786977	0.115492	0.117097	0.180374	0.309714		DAPK3	0.319402	0.519653	0.760921	1	0.857485	0.881628	0.110677	0.0710446	0.222111	0.105115	0.322842	0.180412																													P30519;A0A087WT44;P30519-2;I3L159;I3L1F5;I3L4P8;A0A1B0GXH0;I3L463;I3L276;I3L1Y2	HMOX2	1	0.789733	0.742272	0.743196	0.779365	0.894255	0.0230417	0.0905167	0.103427	0.0310874	0.130083	0.213539			P06396-2;P06396;A0A0A0MS51;A0A8V8TND7;A0A0A0MT01;P06396-4;P06396-3;Q5T0I0;REV__H0YJM7;REV__A0A6Q8PG26;REV__Q6TDU7-4;REV__Q6TDU7-2;REV__Q6TDU7-3;REV__Q6TDU7;REV__F8W8F9	GSN	0.960012	0.89832	1	0.958426	0.944985	0.951201	0.118914	0.0329415	0.0787651	0.0808553	0.0575357	0.0446506
																																																			DARS1	0.836764	0.918978	1	0.133905	0.0788901	0.0988986		DARS1	0.718877	0.659247	0.670913	0.555205	0.757972	1	0.090862	0.206437	0.12551	0.21369	0.137369	0.0999633		DARS1	0.791175	0.675873	0.833599	0.697734	0.734235	1	0.1	0.141543	0.0887944	0.109082	0.0253575	0.379879																													Q9UK76;Q9UK76-2;J3KT51;F2Z3M5	HN1	0.875086	1	0.958914	0.926601	0.880332	0.83213	0.0243632	0.00847769	0.0295444	0.0335003	0.0348816	0.0185974			P15170-3;P15170-2;P15170;H3BR35;H3BSV8	GSPT1	0.985477	0.967671	0.97807	0.953684	0.987386	1	0.010469	0.0464269	0.0663198	0.102428	0.0403414	0.016367
																																																			DARS2	0.673556	1	0.585673	0.0554444	0.65743	0.221017		DARS2	0.455353	0.353373	0.15115	0.398054	0.541656	1	0.239416	0.0743762	0.0735759	0.176584	0.0641969	0.133581		DARS2	0.321015	0.23658	0.198356	0.522014	0.663173	1	0.168784	0.133599	0.0590917	0.136323	0.28372	0.411952																													Q9UK76-3;J3KSH8	HN1	0.878538	0.876289	1	0.942939	0.776248	0.749003	0.10674	0.0443546	0.343686	0.0972735	0.228218	0.123096			Q8IYD1	GSPT2	0.986594	0.935251	0.927587	0.980384	1	0.973603	0.0400438	0.00382994	0.0588474	0.0888781	0.0287702	0.0399557
																																																			DAXX	0.642078	0.892615	1	0.379489	0.31996	0.547445		DAXX	0.471756	0.280694	0.670083	0.860775	1	0.45334	0.244265	0.285414	0.317682	0.724668	1.23461	0.576371		DAXX	0.397295	0.312265	0.500854	0.481006	0.415919	1	0.205711	0.227257	0.189398	0.543424	0.385263	1.35026																													Q9H910;Q9H910-3;A6NGP5;H3BU16;Q9H910-2;H3BMV3;H3BMT0;H3BTV5;H3BMM8;B4E1P3;H3BS08	HN1L	1	0.953392	0.965673	0.908472	0.864613	0.825074	0.108734	0.0998086	0.136606	0.106189	0.10608	0.068071			P00390-2;P00390;P00390-4;P00390-3;P00390-5;A0A2R8YF59;H0YC68	GSR	0.925769	0.93828	0.933643	0.894358	0.985691	1	0.0103776	0.0326973	0.0268017	0.138556	0.014661	0.0420375
																																																			DAZAP1	0.917167	0.975888	1	0.0948044	0.133484	0.124036		DAZAP1	0.161	0.18728	0.220512	0.452114	0.935932	1	0.0182191	0.00840652	0.0151739	0.0736313	0.222876	0.114005		DAZAP1	0.140577	0.197142	0.203613	0.347513	0.653782	1	0.015908	0.0105943	0.0340322	0.0916391	0.0359386	0.221855																													Q13151	HNRNPA0	0.861934	0.972777	0.972889	0.972186	0.919905	1	0.0242978	0.0642217	0.0132624	0.0715727	0.0259624	0.093306			P48637;A0A2R8Y430;A0A2R8Y5T7;P48637-2;A0A2R8Y6Q7;A0A2R8Y7I7;A0A2R8YF34;A0A2R8Y790;A0A2R8Y446;A0A0S2Z4J7;A0A2R8Y2X9;A0A2R8Y6Y6;A0A2R8Y4V9;A0A2R8Y2F2	GSS	0.953517	0.954444	0.932719	0.922973	0.960301	1	0.0236079	0.0504116	0.0280714	0.106763	0.0719089	0.00776246
																																																			DAZAP2	0.894733	0.946942	1	0.0430369	0.185287	0.115194		DAZAP2	1	0.908776	0.765427	0.354605	0.192148	0.209518	0.126866	0.122795	0.0924401	0.0664979	0.0370101	0.0634738		DAZAP2	1	0.900815	0.771755	0.45035	0.301007	0.153326	0.126866	0.202416	0.0544413	0.0326679	0.140659	0.160885																													P09651;A0A7I2V3R8;F8W6I7;P09651-2;P09651-3;A0A7I2V3W0;A0A2R8Y4L2;A0A7I2YQX9;A0A7I2V2L6;F8VZ49;F8VTQ5;H0YH80;F8W646;A0A7I2V5U9;A0A7I2V334;A0A7I2YQY2;A0A7I2V453;A0A7I2V3K5;A0A7I2V2R4;A0A7I2V4P7;A0A7I2V661;A0A7I2V5P1;A0A7I2V4F8;A0A7I2YQ85;A0A7I2V4M0;A0A7I2V3C7;A0A7I2V3U8;A0A7I2V2F1;A0A7I2V5N7;A0A7I2V2M7;A0A7I2V360;A0A7I2V459;A0A7I2V520;A0A7I2V2Q7;A0A7I2V2X1;A0A7I2V4E2;F8VYN5;A0A7I2V666;A0A7I2V2Z4;A0A7I2V3W4;A0A7I2V5H0;A0A7I2YQV3;A0A7I2V5T1;A0A7I2V5L7;A0A7I2V497	HNRNPA1	0.96004	1	0.950041	0.965115	0.941122	0.972921	0.0247428	0.0201107	0.0239881	0.0519181	0.0586085	0.0608354			O15217;O15217-2;Q5JW88	GSTA4	0.955818	1	0.94094	0.918463	0.828301	0.746083	0.0204512	0.0469647	0.0133542	0.0244546	0.16537	0.0338758
																																																			DBF4	1	0.755783	0.349153	0.260809	0.130275	0.0536822		DBF4	0.311431	0.489888	0.774178	0.515252	0.686476	1	0.14248	0.0503319	0.136512	0.205133	0.125101	0.488737		DBF4	0.316908	0.431071	0.569169	0.449801	1	0.411259	0.144985	0.215688	0.119021	0.152442	0.274655	0.0671904																													P22626;P22626-2;A0A7I2V323;A0A7I2V4N1;A0A7I2V3P1;A0A7I2V4I6;A0A7I2V3P7;A0A024RA28;A0A7I2V4S4;A0A087WUI2;A0A7I2V4N0;A0A7I2YQN4	HNRNPA2B1;HNRPA2B1	0.92402	0.990111	0.961837	0.954208	0.928455	1	0.0489163	0.0403084	0.0339345	0.0366557	0.0327171	0.0295884			Q8NEC7;D6R9W2;Q8NEC7-3	GSTCD	1	0.985386	0.845304	0.876136	0.862402	0.845626	0.106928	0.0242455	0.169532	0.0587514	0.0785372	0.0987423
																																																			DBF4B	1	0.564342	0.756681	0.239726	0.312773	0.106324		DBF4B	0.349694	0.165126	0.338271	0.648142	1	0.58808	0.125747	0.0240143	0.0567227	0.129789	0.0588313	0.212638		DBF4B	0.440015	0.359016	0.353816	0.761043	0.46488	1	0.158226	0.0569068	0.0594428	0.273151	0.200397	0.179394																													P51991-2;P51991;A0A7I2V2R3;A0A7I2V4G0;A0A7I2V5D8;A0A7I2V402;A0A7I2V4J6;H7C1J8	HNRNPA3	1	0.904209	0.959494	0.963082	0.888625	0.999337	0.0593005	0.109174	0.0804262	0.0353126	0.0690427	0.119854			Q9Y2Q3;Q9Y2Q3-3;Q9Y2Q3-2;E9PFN5;Q9Y2Q3-4;C9JNT3	GSTK1	0.970969	0.889925	0.951393	1	0.975282	0.869846	0.0349594	0.0626931	0.102819	0.108086	0.10523	0.00872582
																																																			DBI	0.728134	0.80699	1	0.113607	0.0394257	0.0954561		DBI	1	0.68278	0.535555	0.258931	0.134897	0.0902896	0.169706	0.0525075	0.0785094	0.0351659	0.0172371	0.0150807		DBI	1	0.714426	0.575498	0.336991	0.153475	0.096199	0.169706	0.0700235	0.0362818	0.046738	0.0384004	0.00624188																													Q99729-3;Q99729-4;Q99729-2;D6R9P3;D6RD18;D6RBZ0;Q99729	HNRNPAB	0.93125	0.980992	0.959976	0.941045	0.969594	1	0.0748894	0.0692183	0.0963895	0.0774003	0.0668922	0.0602647			P28161;E9PHN7;E9PHN6;F6XZQ7;P28161-2;E9PLF1;E9PGV1;P09488-2;B9ZVX7;Q03013;H3BQT3;Q03013-3;Q03013-2;P46439;A0A3B3IRM5;A0A3B3IU61	GSTM2	0.924151	0.921712	1	0.951114	0.954202	0.963662	0.0295208	0.116579	0.0484209	0.0818874	0.0476712	0.0505609
																																																			DBN1	0.932102	0.808951	1	0.188119	0.061603	0.179029		DBN1	0.700892	0.912222	0.850866	1	0.959025	0.914849	0.120909	0.161378	0.0972438	0.126811	0.159367	0.172731		DBN1	0.6133	0.718015	0.793108	0.739116	1	0.782942	0.105799	0.0940564	0.108255	0.108623	0.119189	0.259935																													G3V4C1;P07910-2;B4DY08;G3V4W0;P07910;G3V2Q1;P07910-4;G3V2D6;P07910-3;G3V576;G3V5V7;G3V575;G3V251;G3V555;G3V3K6;G3V5X6;B4DSU6;G3V4M8;G3V2H6	HNRNPC	0.956006	0.981962	1	0.976549	0.966125	0.94088	0.0182385	0.0492427	0.0517023	0.0716668	0.0327744	0.0619568			P21266;Q5T8R1	GSTM3	0.935996	0.937506	0.913396	0.963139	0.927931	1	0.0967988	0.0837416	0.100899	0.0558185	0.084015	0.0463868
																																																			DBNDD1	0.961611	0.823814	1	0.247901	0.0448083	0.233522		DBNDD1	0.977403	1	0.684226	0.598853	0.517545	0.407834	0.19956	0.0568097	0.0105494	0.299723	0.0979834	0.0655635		DBNDD1	0.868133	1	0.600426	0.381724	0.637576	0.399964	0.17725	0.0691889	0.0958301	0.176736	0.340867	0.373107																													Q14103-3;Q14103;A0A994J4R1;H0YA96;H0Y8G5;A0A994J440;D6RAF8;D6RF44;D6RD83;A0A994J4B1	HNRNPD	0.962403	1	0.983122	0.996529	0.957426	0.992053	0.0562862	0.0372561	0.0489223	0.0749497	0.0254357	0.0639349			P78417;P78417-3;Q5TA02;P78417-2;Q5TA01	GSTO1	0.902826	0.960274	0.942029	1	0.917801	0.948261	0.067898	0.0426069	0.0204828	0.0750335	0.063431	0.109361
																																																			DBNDD2	0.605862	0.481797	1	0.0690657	0.160187	0.174362		DBNDD2	0.742665	0.500699	1	0.158269	0	0	0.282596	0.30397	0.110349	0.0733116	0	0		DBNDD2	0.6713	0.55368	1	0.290701	0.26011	0	0.255441	0.276341	0.293593	0.145455	0.450523	0																													O14979;A0A087WUK2;Q9ULL8;REV__Q8N0S2-3;REV__Q8N0S2-2;REV__A0A0B4J1R9;REV__Q8N0S2;REV__Q9ULL8-2;REV__Q9ULL8;Q9ULL8-2	HNRNPDL	0.930751	1	0.99066	0.940571	0.914285	0.88988	0.0425968	0.0380632	0.0517146	0.0342589	0.0495784	0.0949508			P09211;A8MX94;A0A087X2E9;A0A087X243;A0A2R8Y5E5	GSTP1	0.894779	1	0.968451	0.955883	0.977594	0.960111	0.0257851	0.119911	0.0352634	0.0605714	0.0194418	0.045872
																																																			DBNL	1	0.806682	0.872818	0.147674	0.125769	0.148887		DBNL	0.935954	1	0.70648	0.584748	0.461858	0.61405	0.156093	0.0345177	0.104984	0.120847	0.136628	0.142623		DBNL	0.911699	1	0.611447	0.47416	0.490392	0.505264	0.152048	0.0315265	0.0673476	0.0722829	0.109589	0.145842																													O14979-3;O14979-2	HNRNPDL	0.872198	1	0.972397	0.899801	0.850811	0.804552	0.121025	0.0441614	0.00962306	0.029686	0.0561043	0.0962293			P0CG30;P0CG29;Q6ICJ4	GSTT2B;GSTT2;Em:AP000351.3	0.618986	0.790266	1	0.792117	0.777512	0.807027	0.193428	0.243911	0.0655656	0.252912	0.0375118	0.215446
																																																			DBP	0.729291	0.974011	1	0.184087	0.309938	0.47882		DBP	0.63648	1	0.739355	0.913619	0.308211	0.618846	0.230547	0.115933	0.211009	0.408269	0.291966	0.239475		DBP	0.584778	1	0.900163	0.341558	0.944163	0.798248	0.211819	0.390301	0.416275	0.297254	0.258491	0.896091																													P52597;A0A1B0GW42	HNRNPF	1	0.8264	0.850307	0.870192	0.793486	0.90098	0.0542006	0.210185	0.230212	0.195958	0.147702	0.239752			G3V5T0;A0A0C4DFM0;A0A0A0MR33;G3V267;O43708-2;G3V5U6;H0YJN8;G3V3B9	GSTZ1	0.94681	0.943863	0.965175	0.97908	0.971109	1	0.0451089	0.0352754	0.069192	0.0222593	0.0539206	0.036872
																																																			DBR1	0.617824	1	0.936825	0.0911006	0.277485	0.199657		DBR1	0.240666	0.250254	0.248364	0.349583	1	0.874165	0.0708058	0.0290366	0.0394423	0.0984746	0.110373	0.162678		DBR1	0.26144	0.263174	0.265234	0.504416	0.601511	1	0.0769178	0.0554349	0.0440893	0.134539	0.0356198	0.0427117																													P31943;G8JLB6;E9PCY7;H0YBD7;A0A9L9PY23;D6RBM0;D6RIU0;D6RFM3;D6RIT2;D6RDU3;D6RAM1;E5RGV0;E7EQJ0;E7EN40;D6RDL0;D6RF17;H0YAQ2;D6R9D3;E5RJ94	HNRNPH1	1	0.90472	0.954093	0.952031	0.991807	0.92563	0.0632821	0.141797	0.104181	0.104826	0.147796	0.140926			P52655;J3KNC0	GTF2A1	0.890177	0.878471	1	0.883281	0.924449	0.909687	0.0773392	0.0429113	0.0561708	0.0996202	0.0785372	0.051105
																																																			DBT	0.87797	1	0.761529	0.264088	0.232852	0.421295		DBT	0.358083	0.43336	0.560594	0.698021	0.669326	1	0.119372	0.0592525	0.239257	0.175794	0.058226	0.306221		DBT	0.252375	0.312589	0.454019	0.419889	0.584809	1	0.0841329	0.0469529	0.052388	0.0775618	0.258124	0.34373																													P55795;H0YB39	HNRNPH2	0.933669	0.918052	0.954666	1	0.946562	0.890308	0.0309367	0.0866512	0.0397523	0.0254156	0.0535827	0.0280931			P52657;A0A0B4J1Z5;A8MYR4;H0YK39;REV__A0A2R8Y438;REV__Q6UB99	GTF2A2	1	0.91976	0.944164	0.865742	0.932392	0.886041	0.127027	0.112454	0.0089607	0.0672677	0.121588	0.0587408
																																																			DCAF1	0.756306	0.78206	1	0.229302	0.0763306	0.446052		DCAF1	0.234231	0.309565	0.569173	0.787188	0.946357	1	0.0772078	0.0832439	0.0483355	0.189362	0.491506	1.0028		DCAF1	0.183445	0.25908	0.371784	0.560189	0.720373	1	0.0604674	0.0244845	0.0924515	0.0218881	0.250273	0.240214																													P31942;P31942-2;P31942-3;P31942-4;P31942-5;P31942-6	HNRNPH3	0.923468	0.974152	0.897583	1	0.932346	0.986662	0.0927766	0.0499672	0.0361193	0.0776644	0.0913258	0.0501363			Q00403;B1APE2;B1APE1	GTF2B	1	0.938152	0.901233	0.858044	0.75683	0.618016	0.058463	0.0203319	0.042942	0.0608512	0.064805	0.0300823
																																																			DCAF10	0.723035	1	0.61494	0.124001	0.271732	0.199902		DCAF10	0.679018	0.807105	0.94826	0.973678	0.442139	1	0.216734	0.426144	0.194246	0.395266	0.157369	0.0490224		DCAF10	0.546239	0.714821	0.713468	0.454249	1	0.590869	0.174353	0.149489	0.0555106	0.185588	0.431186	0.211547																													A0A994J4E9;P61978-3;A0A994J6U9;B4DUQ1;Q5T6W2;A0A994J6T5;A0A994J795;S4R457;S4R359	HNRNPK	0.989058	0.985274	0.936861	0.917603	0.943538	1	0.0128893	0.0243698	0.0188899	0.0245575	0.0400578	0.042335			P29083;E9PER7;C9IYL4;C9J329	GTF2E1	1	0.847013	0.957527	0.872016	0.916171	0.856343	0.0464383	0.0169111	0.0358959	0.088573	0.0989305	0.0426889
																																																			DCAF11	1	0.900255	0.885081	0.552846	0.513803	0.453273		DCAF11	1	0.798146	0.434895	0.335537	0.404841	0.992793	0.51735	0.600061	0.325353	0.286482	0.202842	0.97389		DCAF11	1	0.74972	0.447408	0.499124	0.622689	0.494055	0.51735	0.428282	0.346466	0.522101	0.495869	0.360632																													A0A3B3ITJ4;P14866;M0QXS5;P14866-2;A0A9L9PXI4;M0QYL7;M0R1W6;M0R076;B4DVF8	HNRNPL	0.987244	0.985043	1	0.975535	0.985473	0.924486	0.0445467	0.0178454	0.0151199	0.0293215	0.056766	0.0341861			P29084;E5RH41;E5RIW4	GTF2E2	0.984413	0.916466	1	0.988239	0.926761	0.893509	0.0907732	0.0444971	0.07857	0.0648272	0.0709078	0.0728397
																																																			DCAF12	0.996988	1	0.941939	0.149013	0.30121	0.205293		DCAF12	0.632925	0.872158	1	0.83493	0.519678	0.367211	0.12852	0.134481	0.0513266	0.110667	0.0917584	0.274336		DCAF12	0.58872	0.73499	1	0.806709	0.989691	0.67405	0.119544	0.161924	0.0800027	0.167001	0.352974	0.167125																													Q8WVV9;C9IYN3;V9GYK2;Q8WVV9-4;B7WPG3;Q8WVV9-5;Q8WVV9-3;Q8WVV9-2;H7C464;H7BXH8;C9JJZ7	HNRNPLL	0.960997	0.947308	0.937923	1	0.946737	0.919875	0.0185092	0.0478112	0.0163684	0.0242748	0.00296919	0.0718903			P35269;M0QXD6;M0R0R9;M0R0Z3	GTF2F1	1	0.932564	0.899458	0.943008	0.843309	0.783142	0.031296	0.0464082	0.0317715	0.115261	0.062886	0.0444914
																																																			DCAF13	0.686908	1	0.785968	0.0883881	0.183956	0.118442		DCAF13	0.859315	0.597489	0.630172	0.592423	0.89836	1	0.18974	0.0389439	0.132549	0.0828118	0.233667	0.352589		DCAF13	0.870094	0.614642	0.572393	0.979807	0.782608	1	0.19212	0.106268	0.0372934	0.154742	0.0792453	0.0931363																													M0R019	HNRNPM	0.625424	0.540953	0.675665	1	0.924802	0.538093	0.310349	0.200797	0.158198	0.740335	0.837214	0.358656			P13984	GTF2F2	1	0.924251	0.918516	0.881137	0.824557	0.757397	0.0158032	0.0477072	0.016869	0.02998	0.0351887	0.0445387
																																																			DCAF15	1	0.815009	0.930573	0.244875	0.42392	0.240822		DCAF15	0.639758	0.8638	0.939994	1	0.811899	0.413818	0.213995	0.108764	0.401184	0.404779	0.768741	0.40558		DCAF15	0.723477	1	0.965867	0.937108	0.882504	0.574433	0.241999	0.25343	0.372163	0.964996	0.999787	0.716358																													P52272-2;M0QYQ7	HNRNPM	0.952719	0.971627	1	0.95154	0.957271	0.837699	0.0825394	0.0549719	0.0505252	0.0585223	0.0601156	0.0665192			P32780;P32780-2;E9PI26;E9PL58	GTF2H1	0.917249	0.902925	1	0.771757	0.921381	0.916234	0.177958	0.105581	0.0819354	0.15257	0.285945	0.17576
																																																			DCAF16	1	0.705887	0.815222	0.0744274	0.0913444	0.100127		DCAF16	1	0.597436	0.488735	0.283029	0.32162	0.285067	0.178699	0.17198	0.104259	0.0986657	0.155676	0.242379		DCAF16	1	0.611568	0.557141	0.374672	0.457583	0.640234	0.178699	0.0620975	0.113246	0.0845988	0.154594	0.072745																													O43390;O43390-3;B4DT28;A0A6Q8PH35;A0A6Q8PH31;A0A6Q8PEX7;A0A286YEZ8	HNRNPR	0.965038	0.972798	0.971689	1	0.960599	0.944771	0.0162404	0.029858	0.0137654	0.040894	0.00539063	0.0478124			Q6P1K8;Q13888;D6RAW1;D6RIT7;D6RGC9;R4GMS9;D6RJD3;D6RID8	GTF2H2C;GTF2H2	1	0.894264	0.828276	0.824309	0.998098	0.933878	0.186371	0.235928	0.151123	0.33441	0.100079	0.126298
																																																			DCAF17	1	0.8208	0.915445	0.212993	0.171599	0.22111		DCAF17	0.885329	0.718154	1	0.825605	0.595838	0.437661	0.186593	0.197352	0.139959	0.423559	0.467095	0.148361		DCAF17	0.943695	0.773534	1	0.841723	0.621283	0.809156	0.198894	0.266577	0.0975992	0.221485	0.505759	0.163155																													O43390-2;O43390-4	HNRNPR	0.886957	0.748721	0.97929	0.662868	0.940107	1	0.260828	0.519544	0.0704702	0.222498	0.163483	0.423341			Q92759;A0A0G2JHJ2;Q92759-2	GTF2H4	0.746539	0.91626	1	0.691524	0.87713	0.814602	0.162308	0.300897	0.201048	0.284872	0.0938729	0.0324298
																																																			DCAF4	1	0.540859	0.615967	0.264691	0.406185	0.262312		DCAF4	0.127689	0.196678	0.382862	0.499935	0.695822	1	0.0618966	0.0730805	0.06305	0.218344	0.171904	0.104735		DCAF4	0.120266	0.228606	0.232899	0.491226	0.73354	1	0.0582986	0.0756459	0.0539803	0.0712438	0.253339	0.537721																													Q00839;A0A1X7SBS1;A0A1W2PPL4;A0A1W2PPH7;A0A1W2PQL0;A0A1W2PP34;A0A1W2PQ74;A0A1W2PRZ7;A0A1W2PQD4;A0A1W2PPE9;A0A1W2PRI6;A0A1W2PNG3;A0A1W2PP22	HNRNPU	1	0.930184	0.766455	0.806428	0.729216	0.856318	0.035153	0.29048	0.105095	0.251871	0.139819	0.0650578			Q6ZYL4	GTF2H5	1	0.79167	0.755496	0.711495	0.803466	0.730212	0.292559	0.14454	0.0147257	0.225278	0.0696845	0.0657598
																																																			DCAF5	1	0.773112	0.828944	0.0497767	0.101741	0.10602		DCAF5	0.403843	0.386556	0.837979	1	0.813745	0.80444	0.0598066	0.0521525	0.0451599	0.0764376	0.0672718	0.187949		DCAF5	0.38746	0.460546	0.686117	1	0.866766	0.563455	0.0573804	0.0453476	0.0572036	0.125103	0.0937306	0.204999																													Q00839-2;A0A1W2PPS1;A0A994J6V2;A0A1W2PP35	HNRNPU	0.879337	0.966303	1	0.977423	0.987486	0.923618	0.0269406	0.0332527	0.0363686	0.052312	0.0614334	0.0402726			P78347;P78347-4;P78347-3;A0A494C1K3;P78347-2;A0A8I5KVB5;P78347-5;A0A494C0Q7;C9J6M0;A0A494C0I1;A0A0D9SF80;Q86UP8-3;A0A087WW90;Q86UP8;Q86UP8-5;Q86UP8-4;Q86UP8-2;Q6EKJ0-2	GTF2I	1	0.987621	0.986246	0.877481	0.770053	0.662475	0.0371999	0.0229056	0.0243407	0.0115535	0.0253314	0.0307508
																																																			DCAF6	1	0.930138	0.960674	0.346145	0.123109	0.276959		DCAF6	0.734983	0.812345	0.707334	0.766118	0.866184	1	0.176982	0.13371	0.0619756	0.105353	0.160071	0.136768		DCAF6	0.84831	0.784735	0.609719	1	0.867054	0.719468	0.204271	0.154776	0.168397	0.207231	0.387065	0.304469																													Q9BUJ2;Q9BUJ2-2;Q9BUJ2-3;M0R247;A0A087X1I2	HNRNPUL1	0.943604	0.959059	0.971091	0.997746	1	0.964754	0.0294573	0.0237126	0.0261129	0.0281207	0.020372	0.0470213			Q12789;Q12789-3;H3BRD0;I3L1Z3;H3BU37;H3BU55	GTF3C1	0.96957	0.985447	1	0.887797	0.903669	0.834915	0.0486494	0.0493059	0.0970935	0.161849	0.122914	0.0343089
																																																			DCAF7	0.969153	0.947106	1	0.0843786	0.0350059	0.150547		DCAF7	1	0.937372	0.946194	0.764067	0.561634	0.499869	0.0936177	0.108888	0.121552	0.186353	0.0594064	0.118545		DCAF7	1	0.976771	0.974477	0.85614	0.599787	0.500965	0.0936177	0.12882	0.078614	0.0773454	0.181291	0.0557103																													Q1KMD3;H3BQZ7	HNRNPUL2;HNRNPUL2-BSCL2	0.964653	1	0.996084	0.984995	0.999631	0.958433	0.0452254	0.0195667	0.0604686	0.0258365	0.00622803	0.0629283			Q8WUA4;Q8WUA4-2;H0Y4Q6;C9JNH7;H7C3X9	GTF3C2	1	0.875111	0.921635	0.830614	0.747405	0.813524	0.0528836	0.0630207	0.0549867	0.0343602	0.0359962	0.0482273
																																																			DCAF8	0.823142	1	0.951098	0.052903	0.160946	0.0627319		DCAF8	0.696788	0.648292	0.507658	0.588231	0.676331	1	0.0904653	0.134768	0.0614109	0.0822743	0.279123	0.420589		DCAF8	0.91835	0.75615	0.797121	0.650119	0.772475	1	0.119231	0.127704	0.176391	0.108031	0.233237	0.262197																													Q86YM7;Q86YM7-2;Q86YM6;Q86YM7-3;Q9NSB8;Q9NSB8-2	HOMER1	0.969973	0.936719	0.912996	1	0.937494	0.942807	0.0804045	0.0280193	0.0404308	0.0173552	0.0297834	0.0787108			Q9Y5Q9;A0A494C1S7;Q9Y5Q9-2;H7C0C0;H7C143;F8WC64;H7BZV8	GTF3C3	1	0.917386	0.938602	0.90715	0.916961	0.766646	0.0578555	0.066459	0.0724559	0.0783823	0.0396302	0.0520095
																																																			DCAKD	0.667333	1	0.996478	0.0578871	0.180658	0.0273841		DCAKD	1	0.705715	0.45951	0.267827	0.271899	0.30715	0.215343	0.0273137	0.0208543	0.0473509	0.179133	0.151633		DCAKD	1	0.719608	0.626932	0.487322	0.447492	0.412343	0.215343	0.156569	0.0713284	0.108113	0.057985	0.161832																													Q9NSC5;Q9NSC5-5;Q9NSC5-2;M0R2U7;M0QYF9;M0R2T8;M0QZN1;Q9NSC5-4;Q9NSC5-3;M0R1B8	HOMER3	0.956385	0.978575	0.97129	1	0.975149	0.968133	0.0759701	0.0487488	0.0206409	0.103285	0.0556623	0.0964819			Q9UKN8;F2Z356	GTF3C4	0.957041	0.976567	1	0.993451	0.945962	0.895175	0.0339329	0.0470876	0.0583393	0.0651078	0.0695625	0.0489028
																																																			DCBLD1	0.727727	1	0.715152	0.491927	0.175463	0.35088		DCBLD1	0.0919696	0.0859915	0.188206	0.14474	0.503645	1	0.0388637	0.0404626	0.0676712	0.0882115	0.354005	0.18941		DCBLD1	0.255458	0.284343	0.282251	0.165795	0.933882	1	0.107949	0.19937	0.128185	0.147345	0.933642	1.43159																													Q96ED9-2;Q96ED9;K7ENU5;K7EJ48;K7EMR5;K7EMG7	HOOK2	1	0.543116	0.690521	0.591406	0.572905	0.703859	0.195859	0.1217	0.12712	0.139036	0.14158	0.285535			Q9Y5Q8;Q9Y5Q8-3;Q9Y5Q8-2;Q5T7U1;H7BY84;Q5T7U0;Q5T7U4;H0Y5D2	GTF3C5	1	0.850745	0.940709	0.908852	0.88417	0.858609	0.0668937	0.0326855	0.025889	0.0837971	0.0455472	0.0745107
																																																			DCBLD2	1	0.900257	0.821092	0.104626	0.202451	0.0853138		DCBLD2	1	0.604253	0.502633	0.37323	0.400219	0.253537	0.159107	0.122829	0.120035	0.193837	0.147718	0.120855		DCBLD2	1	0.706873	0.408009	0.453732	0.32438	0.270726	0.159107	0.154574	0.049869	0.0941755	0.0801358	0.119539																													H0YDM4;H0YE69	HOOK3	1	0.981448	0.974581	0.958519	0.928017	0.965064	0.0454444	0.0167574	0.0188648	0.0247553	0.0342163	0.00856088			Q969F1	GTF3C6	1	0.971789	0.968033	0.907501	0.871007	0.959286	0.169341	0.0651428	0.0702278	0.0969666	0.0939864	0.110514
																																																			DCC	1	0.516768	0.812445	0.334931	0.0506421	0.0884842		DCC	0.941626	1	0.455124	0.628561	0.752265	0.191719	0.332489	0.224118	0.166904	0.0966839	0.418805	0.21126		DCC	0.803159	0.893535	0.319696	1	0.488606	0.11577	0.283596	0.245218	0.154228	0.680366	0.143867	0.100282																													Q5SSJ5;Q5SSJ5-2;Q5SSJ5-3;B0QZK4;Q5SWC8;B0QZK8;Q5SSJ5-5;B0QZK9	HP1BP3	0.933526	0.971911	0.961609	1	0.994023	0.991233	0.043072	0.00151738	0.0329244	0.0303231	0.0604497	0.0346141			O00178;B0QY59;F5H716;F5H257;H0YGA8	GTPBP1	1	0.958006	0.960001	0.958792	0.969905	0.907638	0.0316485	0.0394386	0.0494276	0.0313643	0.0489504	0.0225223
																																																			DCHS1	0.889797	0.811346	1	0.139171	0.173292	0.0474382		DCHS1	0.48447	1	0.825403	0.633007	0.45487	0.241942	0.0754231	0.0298262	0.0699227	0.200788	0.0188918	0.149978		DCHS1	0.541821	1	0.757597	0.768966	0.425029	0.101848	0.0843516	0.0848531	0.113598	0.137899	0.0548188	0.0672108																													P37235;P84074;E9PC71;H7BZC1	HPCAL1;HPCA	0.9598	0.948578	0.982655	0.934325	0.974221	1	0.0932606	0.108578	0.0684922	0.134932	0.235225	0.173628			A4D1E9;A4D1E9-2;C9J8R7;C9JEQ8;C9JNI1;F8WBY0;F8WCN4;F8WBB5;A4D1E9-3	GTPBP10	0.847766	1	0.92167	0.974658	0.797041	0.820118	0.110447	0.117101	0.200638	0.10228	0.112153	0.0769136
																																																			DCK	0.957581	0.946281	1	0.233108	0.191069	0.252178		DCK	1	0.566511	0.760495	0.793139	0.71912	0.555412	0.204575	0.208466	0.183866	0.14852	0.18863	0.178783		DCK	1	0.592179	0.71026	0.765817	0.748167	0.617797	0.204575	0.125359	0.0498773	0.11446	0.227923	0.354489																													Q9UM19;B4DGW9	HPCAL4	0.904901	0.907922	1	0.945472	0.859159	0.887934	0.016645	0.125796	0.0417068	0.058164	0.113272	0.207357			Q9BX10;H0Y7A5;Q9BX10-2;Q9BX10-4	GTPBP2	1	0.728235	0.686588	0.675128	0.741686	0.658697	0.253209	0.0088655	0.186497	0.19326	0.56047	0.304543
																																																			DCLK1	1	0.974385	0.859504	0.0581727	0.219142	0.0588324		DCLK1	0.985741	1	0.670949	0.650027	0.870048	0.839227	0.139677	0.163762	0.15597	0.0692412	0.0505306	0.210122		DCLK1	0.94947	1	0.588346	0.618035	0.821975	0.77906	0.134537	0.0761827	0.131703	0.0680949	0.0441356	0.103837																													P00492	HPRT1	0.947701	0.924795	0.975197	1	0.940247	0.952952	0.0498223	0.0656972	0.0359291	0.0580801	0.110349	0.0464686			Q969Y2;Q969Y2-3;Q969Y2-4;Q969Y2-2;M0R0S9;M0R1X0	GTPBP3	1	0.962824	0.960751	0.907355	0.873908	0.714179	0.10065	0.180983	0.0690123	0.0845123	0.025945	0.0844686
																																																			DCLK2	0.832665	0.842086	1	0.168474	0.168823	0.155856		DCLK2	0.832941	1	0.561944	0.652536	0.243851	0.112433	0.153288	0.191475	0.286012	0.142676	0.0697936	0.138806		DCLK2	0.742811	1	0.588915	0.51174	0.484786	0.155417	0.136701	0.0646536	0.0502137	0.0409778	0.367303	0.137534																													Q86YV9	HPS6	0.680074	0.852827	1	0.748547	0.597232	0.63238	0.0408383	0.286766	0.133135	0.124504	0.33071	0.197219			Q9BZE4;Q9BZE4-2;Q9BZE4-3;Q5T3R7	GTPBP4	1	0.887511	0.928885	0.881851	0.884167	0.75062	0.126251	0.0330536	0.0435345	0.143152	0.0851559	0.0251542
																																																			DCLRE1B	0.691052	1	0.769326	0.130575	0.927086	0.0988276		DCLRE1B	0.849409	0.9784	1	0.887613	0.220357	0.468346	0.508367	0.136627	0.0600028	0.388087	0.19288	0.8112		DCLRE1B	0.9175	0.64973	1	0.648216	0.580756	0.32832	0.549119	0.214094	0.212507	0.222404	0.289895	0.284397																													P02790	HPX	1	0.872218	0.981484	0.897591	0.854621	0.882927	0.0916849	0.128827	0.118353	0.206112	0.0455198	0.130882			O43824	GTPBP6	0.986746	1	0.981957	0.882668	0.891273	0.977164	0.0695083	0.135807	0.132314	0.0909849	0.144491	0.0170581
																																																			DCLRE1C	0.984046	1	0.898356	0.449698	0.132418	0.236924		DCLRE1C	0.107115	0.0997132	0.122587	0.184444	0.565857	1	0.029751	0.0207585	0.0354837	0.0241087	0.109175	0.529004		DCLRE1C	0.110384	0.112898	0.1542	0.241981	0.525833	1	0.030659	0.0412281	0.0563922	0.0870974	0.197983	0.404393																													P01112;A0A804HJ06;P01112-2;A0A8C8MQR2	HRAS	0.928869	0.868759	0.873089	0.858891	0.940503	1	0.00238421	0.0445187	0.0679885	0.0846438	0.0157056	0.0877588			Q8N442	GUF1	1	0.901622	0.992219	0.860806	0.878594	0.970063	0.120301	0.0467647	0.0466365	0.0296865	0.0443483	0.0694983
																																																			DCP1A	1	0.834841	0.619073	0.112448	0.0427265	0.239533		DCP1A	0.268162	0.36324	0.711014	0.885899	0.915908	1	0.0697985	0.135491	0.0793066	0.255828	0.215227	0.189443		DCP1A	0.203909	0.254743	0.440197	0.692527	0.771761	1	0.0530745	0.0171552	0.14344	0.152128	0.241296	0.132875																													P23327;M0QZ43	HRC	0.419408	0.480095	0.600154	0.686926	0.65451	1	0.193134	0.0716351	0.0332726	0.0590537	0.280993	0.209689			Q16774;B1ANH0;Q16774-2;B1ANG9;B1ANH5;Q16774-3;A0A9L9PY08;A0A9L9PY17;A0A9L9PY13;A0A9L9PXH1;B1ANH3	GUK1	1	0.978459	0.985214	0.939424	0.933779	0.955483	0.0438574	0.0825157	0.0449938	0.0341499	0.0488049	0.025569
																																																			DCP1B	0.774434	1	0.870815	0.37856	0.42476	0.400244		DCP1B	0.495404	0.480724	1	0.82553	0.430595	0.543936	0.218594	0.213839	0.164924	0.169174	0.208775	0.342828		DCP1B	0.501377	0.565211	1	0.704031	0.539914	0.247669	0.221229	0.111565	0.173649	0.347712	0.380408	0.334024																													P52758;H0YBX3;H0YB34	HRSP12	0.983029	0.880027	1	0.938679	0.917005	0.946739	0.0737361	0.0638121	0.01802	0.110778	0.0768689	0.0861858			P08236;P08236-3;P08236-2;F8WBK6;F2Z3L6	GUSB	0.957813	0.856883	1	0.920182	0.860406	0.94211	0.143299	0.0143207	0.0299121	0.0927907	0.0287238	0.063526
																																																			DCP2	1	0.971617	0.756799	0.218947	0.0498295	0.129911		DCP2	0.767789	0.748082	1	0.718274	0.684491	0.778664	0.146434	0.134548	0.136944	0.205729	0.261746	0.216149		DCP2	0.840141	0.905943	1	0.883205	0.656463	0.491234	0.160233	0.146232	0.116131	0.221229	0.472302	0.395882																													Q53T59;F6TR53;H7BZZ1;H7C0Y9;F8WDN8;B5MC96;H7BZ19	HS1BP3	1	0.921269	0.888653	0.945106	0.894717	0.972446	0.066863	0.13007	0.0709285	0.122271	0.178702	0.0855496			P46976;P46976-2;P46976-3;G5E9W8;C9JQ42;C9J8R8;C9J7C7	GYG1	0.67925	0.812087	0.814734	1	0.76033	0.752871	0.00411018	0.0288433	0.0798072	0.465613	0.0712523	0.0313026
																																																			DCPS	0.806706	0.897444	1	0.107474	0.19891	0.16941		DCPS	0.824733	0.593622	0.92919	0.688546	0.746202	1	0.150255	0.141384	0.160201	0.215934	0.229781	0.115235		DCPS	0.995685	0.736294	1	0.889867	0.972627	0.737302	0.1814	0.201886	0.0727974	0.131816	0.394256	0.265866																													Q7LGA3;A0A8I5KW95;A0A8I5QKN0;Q7LGA3-3;Q7LGA3-2;K7EP71;A0A8I5KR52	HS2ST1	1	0.812869	0.935795	0.891456	0.587191	0.621374	0.103683	0.222169	0.0881013	0.208066	0.217663	0.0956401			P04921;P04921-2;P04921-3	GYPC	0.798881	0.984697	0.910023	0.971961	0.996119	1	0.0859867	0.058656	0.0595996	0.0824641	0.126982	0.102827
																																																			DCTD	0.992175	1	0.975041	0.274861	0.108645	0.12345		DCTD	1	0.734663	0.879693	0.762551	0.857394	0.470625	0.162305	0.0332082	0.102294	0.0712523	0.17297	0.216903		DCTD	1	0.756224	0.957395	0.752028	0.68591	0.637871	0.162305	0.0642983	0.170079	0.130486	0.202661	0.121365																													O75506;A0A8I5KTJ3;A0A8I5KYC9	HSBP1	1	0.936057	0.889071	0.752784	0.592319	0.504054	0.0362441	0.0509256	0.0292578	0.0210827	0.0393652	0.0400396			P13807;P13807-2;M0QYU1;P54840	GYS1	0.982371	0.928401	0.999178	0.906161	0.941158	1	0.111228	0.0176865	0.0530389	0.177463	0.100906	0.070771
																																																			DCTN1	0.968404	0.918064	1	0.0664612	0.0738498	0.00846111		DCTN1	0.946131	0.885331	0.770991	1	0.998844	0.900696	0.0603485	0.0811282	0.0288608	0.101362	0.107058	0.106422		DCTN1	0.965164	0.961071	0.712497	0.843765	1	0.920297	0.0615625	0.0188758	0.0476979	0.0945197	0.164141	0.234313																													Q8IWL3;B0QYH2;F8WBY7	HSCB	0.985076	0.809886	0.917693	0.864215	1	0.865188	0.12536	0.0414696	0.0414427	0.166321	0.0881788	0.149029			Q9H116	GZF1	0.800753	0.905283	1	0.955774	0.914562	0.80105	0.108717	0.0312021	0.197276	0.230726	0.232762	0.0806264
																																																			DCTN2	0.981321	0.9408	1	0.221124	0.0902978	0.0447811		DCTN2	0.988567	1	0.864377	0.598064	0.421908	0.381885	0.126154	0.11394	0.181483	0.0455963	0.0356015	0.0899438		DCTN2	0.996374	0.959498	1	0.637672	0.538074	0.396213	0.127151	0.0691739	0.146593	0.128344	0.128804	0.0128187																													Q99714;Q99714-2;A0A804HHW5;Q5H928	HSD17B10	0.973899	0.907642	0.943297	0.983124	0.997133	1	0.0562999	0.0583519	0.0555276	0.0447561	0.0390241	0.0494865			H0YC42;H0YC44;P55327-8;U3KQQ8	H0YC42;H0YC44;P55327-8;U3KQQ8	0.774434	0.885948	1	0.932763	0.815791	0.867407	0.073694	0.0717972	0.105859	0.0779752	0.0857753	0.125336
																																																			DCTN3	0.807684	0.732112	1	0.28993	0.0240921	0.198711		DCTN3	1	0.853668	0.573719	0.305808	0.236015	0.170051	0.251512	0.170784	0.133655	0.0445642	0.0219023	0.0180826		DCTN3	1	0.86456	0.678438	0.32718	0.24662	0.164072	0.251512	0.128537	0.0949605	0.0237908	0.0222941	0.0303298																													Q53GQ0;A0A1B0GV93;A0A1B0GVY6;E9PI21;Q53GQ0-2	HSD17B12	0.912081	0.91943	0.970738	0.954014	0.971864	1	0.130238	0.180037	0.140251	0.179898	0.0993778	0.093061			H0YHG0;Q6Y2X3	H0YHG0;Q6Y2X3	0.992521	1	0.97825	0.937607	0.929392	0.884399	0.0250219	0.0292928	0.0469949	0.0383347	0.0189796	0.0603937
																																																			DCTN4	0.992481	1	0.809791	0.069723	0.226742	0.0476931		DCTN4	0.924902	1	0.831367	0.66329	0.621811	0.690241	0.151266	0.0662813	0.0824617	0.102628	0.230138	0.255882		DCTN4	0.920989	1	0.793262	0.719236	0.756877	0.571847	0.150626	0.0307146	0.0681597	0.253413	0.104677	0.158088																													P51659;E7EPL9;A0A2R8YD50;A0A804HK65;P51659-2;P51659-3;A0A804HKU2;E7ET17;A0A2R8Y7L2;E7ER27;A0A804HIR1;A0A2R8YDT8;A0A2R8YF45;A0A804HIG8;A0A2R8Y7W2;A0A804HK88;A0A804HKB5;A0A804HKT2;A0A804HLJ0;A0A2R8YEG2;A0A2R8YF39	HSD17B4	0.948746	0.969594	1	0.968362	0.944399	0.909093	0.0328884	0.060984	0.0492255	0.0365275	0.0487244	0.0257039			P07305;P07305-2	H1F0	0.874521	0.934866	1	0.975581	0.890127	0.978841	0.0238257	0.0373724	0.0972655	0.0809157	0.0449599	0.126379
																																																			DCTN5	1	0.974382	0.884229	0.135381	0.120274	0.0228857		DCTN5	0.600491	0.413216	0.44505	0.688909	0.82384	1	0.066403	0.0223152	0.0581954	0.0184131	0.253863	0.185383		DCTN5	0.675371	0.574522	0.507892	0.833138	0.986854	1	0.0746833	0.067108	0.084544	0.119147	0.095634	0.0814827																													P56937;P56937-3;P56937-2;V9GYN3	HSD17B7	0.668108	0.666313	0.726978	0.734156	0.946399	1	0.0754805	0.147121	0.187903	0.184035	0.0275609	0.120466			Q92522	H1FX	0.93515	0.933039	0.96589	1	0.966646	0.965052	0.0425195	0.0353942	0.0563816	0.103211	0.0452491	0.0149864
																																																			DCTN6	1	0.893747	0.890061	0.0729344	0.175018	0.0506355		DCTN6	1	0.880433	0.620118	0.258525	0.164817	0.154581	0.120739	0.125329	0.118858	0.0041113	0.0268269	0.0625047		DCTN6	1	0.899444	0.656479	0.371962	0.201987	0.175251	0.120739	0.180698	0.0489617	0.0321581	0.0529079	0.0130455																													Q92506	HSD17B8	1	0.894823	0.84884	0.808829	0.884671	0.978952	0.052856	0.104736	0.100355	0.0906128	0.04215	0.262101			Q9BTM1;Q93077;Q7L7L0	H2AFJ;HIST1H2AC;HIST3H2A	1	0.909106	0.931167	0.987802	0.942552	0.894133	0.219708	0.0741882	0.0444579	0.310983	0.131276	0.0619864
																																																			DCTPP1	0.897006	0.952446	1	0.14089	0.0784421	0.0558056		DCTPP1	1	0.747366	0.730571	0.356561	0.137584	0.0631316	0.10138	0.0729773	0.0780578	0.0401271	0.0365813	0.040926		DCTPP1	1	0.765731	0.778397	0.541872	0.187429	0.0766422	0.10138	0.106313	0.0339947	0.0425327	0.0146783	0.0153322																													Q3SXM5;Q3SXM5-2;H3BQI7;H3BT52;H3BNH5	HSDL1	0.999072	0.930537	0.982701	0.953062	1	0.991346	0.0579752	0.0760855	0.0723371	0.047499	0.0648923	0.0678887			Q71UI9;P0C0S5;C9J0D1;A0A494C189;Q71UI9-2;Q71UI9-5;Q71UI9-3;Q71UI9-4;C9J386	H2AFV;H2AFZ	0.960347	0.889254	0.969058	1	0.910996	0.866152	0.102058	0.0346061	0.14736	0.106311	0.0750625	0.0826019
																																																			DCUN1D1	0.964381	1	0.770149	0.21337	0.129939	0.175794		DCUN1D1	0.886066	0.863158	1	0.672165	0.784178	0.601948	0.181358	0.144869	0.125396	0.224906	0.338734	0.373142		DCUN1D1	0.842267	0.841354	1	0.593178	0.714905	0.571959	0.172394	0.136965	0.161658	0.160441	0.26787	0.0454113																													Q6YN16;Q6YN16-2	HSDL2	0.762852	0.587325	0.821169	0.723262	1	0.841865	0.016215	0.172206	0.121964	0.054104	0.1882	0.0493583			P16104;Q9BTM1-2;Q96QV6	H2AFX;H2AFJ;HIST1H2AA	0.931308	0.911993	0.935528	1	0.852912	0.923329	0.0570551	0.0140541	0.0379595	0.0818517	0.0289744	0.0588294
																																																			DCUN1D2	1	0.955483	0.648768	0.28674	0.22699	0.107074		DCUN1D2	0.205027	0.411358	0.366165	0.627657	1	0.8028	0.0596239	0.0796639	0.0646969	0.032733	0.281656	0.222259		DCUN1D2	0.278059	0.466152	0.340634	0.802731	0.647785	1	0.0808624	0.0783815	0.0134261	0.104391	0.109304	0.155884																													P07900;P07900-2;G3V2J8;Q14568;Q58FG0;Q58FG1	HSP90AA1	0.963371	0.973547	0.938962	1	0.929283	0.92722	0.0417727	0.0499777	0.0150172	0.0649609	0.0327818	0.0476586			O75367-3;O75367-1;O75367;A0A8I5KRC6;A0A8I5KS04;B4DJC3	H2AFY	0.881442	0.929653	0.962912	1	0.929905	0.963445	0.0207293	0.0113717	0.0747644	0.0841997	0.0295435	0.0653311
																																																			DCUN1D3	0.605481	0.985122	1	0.315681	0.203941	0.399358		DCUN1D3	0.244641	0.462983	0.541524	0.814179	1	0.842498	0.0950994	0.162013	0.146115	0.143011	0.0649147	0.157172		DCUN1D3	0.251808	0.431097	0.524626	1	0.91958	0.361796	0.0978857	0.0905526	0.0845766	0.0730629	0.206179	0.156752																													P08238	HSP90AB1	0.950808	0.994906	1	0.971682	0.947745	0.897972	0.0862259	0.046548	0.0463657	0.00936698	0.0252355	0.0386579			Q9P0M6;A0A7I2V423;A0A7I2V412;Q5SQT3;A0A7I2YQD6;A0A7I2YQR8;A0A7I2V6E9;A0A7I2V2N7;A0A7I2YQF0;A0A7I2V4W8;A0A7I2V5A9;A0A7I2V3R0;A0A7I2V522;A0A7I2V3Z8;A0A7I2V3M7;A0A7I2V633;A0A7I2V3C2;A0A7I2V5G0;A0A7I2V3B3;A0A7I2V583	H2AFY2	0.899012	0.962351	0.941882	0.946654	0.942795	1	0.0390971	0.0176579	0.0404731	0.0219658	0.0374942	0.064051
																																																			DCUN1D4	0.827031	0.962235	1	0.0543323	0.211635	0.238071		DCUN1D4	0.287602	0.347523	0.459733	0.683463	1	0.94154	0.0556004	0.050419	0.0557427	0.115612	0.116571	0.0528689		DCUN1D4	0.242678	0.287115	0.410326	0.585383	0.68296	1	0.0469154	0.0967009	0.0245099	0.0598776	0.169475	0.0930575																													Q58FF8	HSP90AB2P	1	0.914479	0.782409	0.928579	0.838283	0.890619	0.0528159	0.102247	0.0568439	0.141818	0.154508	0.0341459			H3BN98;Q15041;H3BPJ2;Q15041-2;Q15041-3	H3BN98;Q15041;H3BPJ2;Q15041-2;Q15041-3	0.872371	1	0.920698	0.777148	0.924822	0.835038	0.0610456	0.103748	0.221748	0.299794	0.145665	0.160506
																																																			DCUN1D5	0.977765	1	0.934091	0.0253478	0.243011	0.076455		DCUN1D5	0.618755	0.720365	0.986586	1	0.647962	0.818814	0.0836753	0.0204263	0.0585948	0.178187	0.138039	0.0523162		DCUN1D5	0.709817	0.854172	0.960048	1	0.724025	0.770248	0.0959898	0.0744493	0.0471515	0.166444	0.282589	0.114982																													Q58FF6	HSP90AB4P	0.521347	0.817563	0.830367	1	0.608005	0.719843	0.0803824	0.205325	0.207622	0.458872	0.0472677	0.0810044			P84243;K7EK07;K7EMV3;A0A590UJJ6;B4DEB1;K7ES00;Q6NXT2;K7EP01;P0DPK2	H3F3A;H3F3B;H3F3C	1	0.879455	0.936921	0.815278	0.623776	0.510087	0.0711621	0.0319184	0.0680873	0.0319644	0.0460703	0.0574203
																																																			DCX	1	0.86939	0.836754	0.159355	0.0655601	0.0311764		DCX	1	0.990096	0.44096	0.288422	0.235102	0.231033	0.127669	0.0810838	0.0227567	0.0181109	0.0180555	0.0452197		DCX	0.987883	1	0.444748	0.319043	0.215446	0.192043	0.126122	0.147153	0.0733523	0.0468455	0.0942916	0.0471764																													P14625;A0A7P0T823;A0A7P0TAT8;H0YIV0;A0A7P0TAE1;A0A087WT78;A0A7P0T917;A0A7P0TAY2;A0A7P0TBC2;A0A7P0T885;A0A7P0T8R3;A0A7P0Z405;Q58FF3;F8W026;A0A7P0Z4B4;A0A7P0T8C8;A0A7P0TAC2;A0A7P0TAG4	HSP90B1	1	0.91607	0.980113	0.974774	0.937438	0.950027	0.0549882	0.0757079	0.112637	0.128673	0.0770136	0.0948733			Q14520;Q14520-2	HABP2	0.851708	0.85838	0.87708	0.954977	0.880599	1	0.044841	0.050989	0.0983856	0.105728	0.0902744	0.101241
																																																			DCXR	0.878838	0.939678	1	0.309576	0.0746303	0.0543038		DCXR	0.564343	0.686296	0.733212	1	0.904475	0.735384	0.102012	0.0660367	0.0364235	0.124344	0.0649861	0.13143		DCXR	0.543916	0.672833	0.671397	1	0.764021	0.671139	0.09832	0.0177949	0.0675697	0.0761097	0.0860142	0.115823																													O43301;A0A6I8PIW1;A0A6I8PLB1;A0A1B0GTF3;A0A6I8PIT5;A0A6I8PL32;A0A6I8PL68;A0A6I8PIU5;K7ELE6;A0A6I8PIX2;A0A6I8PRZ9	HSPA12A	0.986913	0.961731	0.963349	0.944745	0.971546	1	0.0155308	0.0174198	0.00960865	0.00306918	0.0153136	0.0169165			Q5JVS0;Q5JVS0-2	HABP4	1	0.823984	0.857722	0.753733	0.792987	0.749575	0.0643062	0.0326542	0.0292459	0.152546	0.0646164	0.0552387
																																																			DDA1	0.867927	0.823454	1	0.289248	0.0820943	0.149865		DDA1	0.966113	0.910324	0.784385	1	0.864592	0.39374	0.20014	0.0358324	0.054435	0.106334	0.152525	0.0816834		DDA1	0.93887	0.877242	0.895514	0.907643	1	0.551444	0.194496	0.115683	0.191248	0.195689	0.10982	0.0960571																													P48723	HSPA13	1	0.935921	0.858004	0.874044	0.742303	0.692407	0.0546332	0.0127701	0.0432488	0.0163419	0.0256399	0.0123327			Q6Y1H2	HACD2	0.951512	0.889529	0.962092	0.954387	1	0.863121	0.13113	0.0877801	0.0896744	0.0971672	0.233587	0.169587
																																																			DDAH1	0.994267	1	0.83251	0.22425	0.159598	0.0469558		DDAH1	1	0.956853	0.766385	0.646486	0.43502	0.459929	0.17202	0.250519	0.0894026	0.119619	0.122494	0.199067		DDAH1	0.889893	1	0.739506	0.589076	0.486785	0.193739	0.15308	0.204272	0.125218	0.116593	0.0602471	0.0781264																													Q0VDF9;H7C2A1	HSPA14	0.897958	1	0.972009	0.982841	0.947937	0.99016	0.118405	0.0620526	0.0378631	0.0657526	0.0586451	0.0637926			Q9P035;H3BS72;H3BPZ1;Q9P035-2;H3BRL8;H3BMZ1	HACD3	0.843032	1	0.908389	0.822599	0.997758	0.910882	0.0531684	0.130626	0.0487906	0.210041	0.142298	0.10156
																																																			DDAH2	0.920009	0.926801	1	1.65159	1.68365	1.78066		DDAH2	1	0.848563	0.649479	0.64167	0.728388	0.936387	1.76918	1.37286	0.60855	1.37858	1.49574	1.76439		DDAH2	0.990835	1	0.640032	0.689753	0.687357	0.830494	1.75296	1.56194	1.03174	1.40858	1.27541	1.44735																													P0DMV8;A0A0G2JIW1;P0DMV9;P0DMV8-2;V9GZ37	HSPA1A;HSPA1B	0.981451	1	0.96244	0.966347	0.974184	0.995128	0.0377092	0.0480665	0.0323794	0.0310661	0.0743416	0.0307531			Q16836;E9PF18;A0A0D9SFP2;A0A0A0MSE2;Q16836-2;Q16836-3;A0A804HLB5;A0A1W2PQ78;A0A1W2PNM1;A0A1W2PQV5;A0A804HKJ2;A0A1W2PQC2;A0A804HJW7;A0A1W2PRT2;A0A1W2PP40;A0A1W2PQ55;A0A804HJK7	HADH	0.872667	0.890419	0.997154	0.96181	0.946083	1	0.0458769	0.0437449	0.0379821	0.0313342	0.0632029	0.0784849
																																																			DDB1	1	0.858764	0.833716	0.142488	0.0782821	0.0648433		DDB1	0.764236	0.862233	0.718315	0.916594	0.96863	1	0.0996213	0.0325544	0.0756346	0.0725745	0.134112	0.0525938		DDB1	0.841582	0.958878	0.70716	0.926621	0.917109	1	0.109704	0.109657	0.0728546	0.0612528	0.107277	0.172179																													P34931;Q53FA3	HSPA1L	0.892729	0.890726	0.946986	0.800971	0.854075	1	0.165787	0.104488	0.0710831	0.0280416	0.0979385	0.184657			P40939;H0YFD6;A0A2R8Y4F5;A0A2R8YG21;A0A2R8Y688;P40939-2	HADHA	0.946728	0.963057	0.991586	0.997367	0.988467	1	0.031796	0.0355726	0.0173235	0.0354811	0.0504711	0.0317282
																																																			DDB2	1	0.511675	0.698627	0.171906	0.0930873	0.288031		DDB2	0.920615	0.783195	0.739451	0.694388	0.424598	1	0.344074	0.057673	0.104055	0.395363	0.127048	1.51035		DDB2	0.697895	1	0.495618	0.481263	0.456418	0.172153	0.260834	0.233734	0.124679	0.557545	0.279532	0.149122																													P54652;REV__H0Y7I1;REV__H0Y6T5;REV__H0Y4F5;REV__H0Y314;REV__A0A804HL78;REV__H0Y390;REV__Q9UPN3-5	HSPA2	0.908807	0.904721	0.960842	1	0.982985	0.963957	0.0592817	0.0326407	0.0411097	0.00691209	0.0344457	0.0791735			P55084;P55084-2;F5GZQ3;B5MD38;C9JEY0;C9JE81;C9K0M0	HADHB	0.984235	0.948751	1	0.921529	0.9596	0.957402	0.0528014	0.0476879	0.0287462	0.146378	0.0735015	0.0367461
																																																			DDHD1	0.797409	1	0.850001	0.102801	0.21785	0.0619775		DDHD1	0.569106	0.751906	0.954081	1	0.918966	0.332271	0.0993976	0.19147	0.376182	0.0836017	0.219115	0.329728		DDHD1	0.517678	0.619709	1	0.767504	0.479647	0.453749	0.0904154	0.238895	0.145498	0.226591	0.312354	0.182752																													P34932;P34932-2	HSPA4	0.964959	1	0.984472	0.989076	0.984065	0.982642	0.0247624	0.0116489	0.0178904	0.00933033	0.0103333	0.0604376			Q16775;H3BPK3;Q16775-3;H3BV79	HAGH	1	0.97923	0.960219	0.913282	0.960135	0.97164	0.0374669	0.0293369	0.0268231	0.098501	0.0546227	0.0280666
																																																			DDHD2	1	0.904407	0.687608	0.139898	0.309735	0.101488		DDHD2	0.771238	0.639514	0.643376	0.696257	1	0.574145	0.200927	0.11126	0.0335911	0.0942186	0.279288	0.228271		DDHD2	0.596928	0.46409	0.564243	0.645481	0.54682	1	0.155515	0.0319692	0.156444	0.130798	0.168675	0.504624																													O95757;E9PDE8;D6RJ96	HSPA4L	0.882355	0.807151	0.822404	0.904978	0.886448	1	0.0780846	0.0258848	0.0256032	0.0449805	0.0361784	0.148586			P12081;E7ETE2;P12081-2;A0A6Q8PHA5;A0A6Q8PF47;P12081-4;A0A6Q8PFF2;A0A6Q8PF07;B4DDD8;P12081-3;A0A6Q8PHE3;B4E1C5;A0A6Q8PFN6;A0A6Q8PFG9;A0A6Q8PHQ0;D6RF05;A0A2R8YCI2;A0A2R8YFR1	HARS	0.999051	0.992704	0.968797	1	0.944923	0.919057	0.0075362	0.0445613	0.00890091	0.0400152	0.0563757	0.0288329
																																																			DDI2	1	0.976687	0.669931	0.542217	0.324297	0.27306		DDI2	0.46849	0.571984	1	0.636763	0.99834	0.461273	0.201434	0.196237	0.0787515	0.117552	0.563326	0.106152		DDI2	0.524558	0.567645	1	0.949493	0.665093	0.755768	0.225541	0.258264	0.268783	0.318002	0.259082	0.342623																													P11021;A0A7P0TB36;A0A7P0TAI0	HSPA5	0.941489	0.965679	1	0.926437	0.904335	0.957375	0.0553443	0.0152847	0.0151048	0.02141	0.043366	0.0200538			P49590;A0A2R8Y6I1;A0A2R8Y5P7;P49590-2;A0A2R8Y3N3;D6RJE6;D6RB22;B4DQ67;A0A2R8Y4X6;A0A2R8Y5E8	HARS2	0.952691	0.934276	1	0.965839	0.905333	0.879179	0.0409561	0.12742	0.0987581	0.00905149	0.0989357	0.0994156
																																																			DDIT3	1	0.983184	0.988957	0.122577	0.160724	0.159913		DDIT3	0.645256	0.782679	1	0.88078	0.919885	0.850892	0.0840715	0.118152	0.174153	0.144995	0.0435158	0.0533765		DDIT3	0.63389	0.66828	0.975353	1	0.929154	0.778372	0.0825906	0.0843304	0.00757912	0.0276488	0.0703827	0.118671																													P17066;P48741	HSPA6;HSPA7	0.74572	0.914794	1	0.775134	0.853046	0.594055	0.180105	0.284886	0.251978	0.250855	0.317949	0.106608			O14929;O14929-2	HAT1	0.842677	0.865161	1	0.681808	0.875031	0.708568	0.114108	0.112031	0.176519	0.152137	0.0982049	0.279822
																																																			DDIT4	1	0.372909	0.595011	0.639874	0.0917856	0.165078		DDIT4	0.458608	1	0.981897	0.893666	0.682923	0.69311	0.302409	0.342354	0.366952	0.0888421	0.142179	0.20731		DDIT4	0.556877	1	0.773966	0.881718	0.93482	0.469712	0.367209	0.184264	0.389334	0.388355	0.364648	0.0943431																													E9PN89	HSPA8	0.951572	0.928963	0.995675	1	0.909957	0.891256	0.211417	0.101951	0.17216	0.124596	0.184744	0.20754			Q9BT25;Q9BT25-3;M0R1H1;M0R3B3;Q9BT25-2	HAUS8	0.220638	1	0.47614	0.351308	0.415637	0.341474	0.0651082	0.910982	0.31127	0.114997	0.161671	0.0450984
																																																			DDOST	0.867581	0.920138	1	0.0635091	0.144462	0.0658485		DDOST	0.813845	0.811623	0.785854	0.770678	0.781847	1	0.0903582	0.0535722	0.102078	0.12206	0.0742816	0.0764317		DDOST	0.780362	0.760953	0.773045	0.765567	0.671536	1	0.0866407	0.067016	0.0391131	0.00594514	0.108909	0.0810485																													P11142;E9PKE3;P11142-2;E9PNE6;A8K7Q2;E9PLF4;E9PQQ4;E9PQK7;E9PK54;E9PS65;E9PI65;E9PPY6;E9PN25;E9PM13	HSPA8	0.993211	0.982583	1	0.95889	0.967843	0.979251	0.0347971	0.0247824	0.00676183	0.0313353	0.0470031	0.0525776			O00165;A0A8V8TKI6;A0A8V8TLX9;O00165-5;O00165-2;E9PIQ7;A0A8V8TKG6;O00165-3;A0A8V8TKG3;A0A8V8TKI8;Q5VYD6;O00165-4;O00165-6	HAX1	0.529505	0.613633	0.51166	1	0.588029	0.457416	0.122944	0.274307	0.058183	0.721896	0.130602	0.0770896
																																																			DDR1	1	0.894641	0	0.369884	0.997318	0		DDR1	0.862372	0.984381	0.819556	1	0.868136	0.647817	0.974486	0.521376	0.743726	1.73205	0.887151	0.568326		DDR1	0.508496	1	0.331208	0	0.612202	0.365489	0.574603	0.887396	0.573669	0	0.53765	0.633046																													P38646;A0A7I2V2G2;D6RCD7;A0A7I2YQB2;A0A7I2V2S7;A0A7I2V3F7;H0Y8K0;A0A3B3ITI4;H0Y8S0	HSPA9	0.960932	0.972048	0.991601	0.965681	1	0.963358	0.0440912	0.0302452	0.00417329	0.0404567	0.0534407	0.0627722			Q9Y450;Q9Y450-4;J3QT46;B7Z524;H0YDX7;H0YES5;E9PN23;G5E991;E9PMN1;E9PLR4;E9PHZ9;E9PJ90;E9PS53;H0YD85	HBS1L	1	0.931796	0.975315	0.9694	0.953102	0.982777	0.00697462	0.109697	0.0433093	0.0212857	0.056218	0.0544124
																																																			DDRGK1	0.953589	0.86135	1	0.0365281	0.11585	0.296765		DDRGK1	0.42829	0.403612	0.355457	0.67973	0.748602	1	0.0783202	0.0477568	0.0380758	0.096196	0.412606	0.250816		DDRGK1	0.530261	0.59441	0.534155	0.882868	0.968229	1	0.0969672	0.0396835	0.152841	0.0781638	0.206046	0.0716087																													P04792;A0A6Q8PGK1	HSPB1	1	0.833758	0.932668	0.952244	0.860551	0.829755	0.101804	0.114297	0.114023	0.116276	0.291519	0.146118			P53701	HCCS	0.881456	0.901561	0.928869	0.941551	1	0.897215	0.0430067	0.146656	0.0760222	0.110874	0.124153	0.0384309
																																																			DDT	0.819936	0.896753	1	0.662126	0.463014	0.690868		DDT	0.977593	1	0.769738	0.543653	0.371082	0.290478	0.627754	0.388823	0.586819	0.081375	0.170378	0.182102		DDT	1	0.961579	0.868109	0.581274	0.37183	0.332401	0.642143	0.424038	0.583798	0.270516	0.0626322	0.255048																													Q9Y547;A6NIR2;X6R7Y7;A6NG08	HSPB11	0.927576	0.903167	0.973897	1	0.902485	0.949061	0.0443917	0.0681584	0.0588983	0.113905	0.0157898	0.0119085			P51610-4;A6NEM2;P51610-3	HCFC1	0.979742	1	0.972854	0.941258	0.898758	0.908894	0.012722	0.0158563	0.0553463	0.0448719	0.0223215	0.0254643
																																																			DDX1	0.922182	1	0.937746	0.178084	0.13825	0.0479137		DDX1	0.413658	0.402394	0.360749	0.467507	0.747832	1	0.052345	0.0459896	0.0394899	0.075871	0.0233275	0.105372		DDX1	0.354704	0.352225	0.319731	0.382824	0.504489	1	0.0448849	0.0521841	0.0150578	0.0783158	0.0284808	0.141342																													Q9NZL4;Q9NZL4-3;Q9NZL4-2;K7EL16;K7EN20;K7ERT9;K7EKM6;K7EMM7	HSPBP1	1	0.908364	0.872998	0.783289	0.771722	0.81098	0.0912061	0.0596651	0.0470511	0.116344	0.0554941	0.109657			P51610;P51610-2;H7C1C4	HCFC1	0.666567	0.929868	1	0.561375	0.681394	0.476594	0.276147	0.172783	0.29025	0.0690867	0.212419	0.127547
																																																			DDX10	0.815619	1	0.929603	0.0528841	0.160106	0.247439		DDX10	0.119692	0.157685	0.248918	0.327455	0.498324	1	0.0222388	0.0443126	0.0288917	0.136561	0.210223	0.198407		DDX10	0.144188	0.158196	0.30771	0.438136	0.58393	1	0.0267902	0.032168	0.0532042	0.0876087	0.0848976	0.453485																													P10809;A0A7I2V599;A0A7I2V2X6;A0A7I2YQK6;A0A7I2V5M1;A0A7I2V5K3;A0A7I2YQ71;A0A7I2V369;E7ESH4;E7EXB4;P10809-2;C9JL19;C9JCQ4;C9JL25;C9J0S9;F8WBB1	HSPD1	0.921513	0.920421	0.98367	1	0.984315	0.997558	0.0137384	0.0315184	0.0571212	0.0459437	0.0743014	0.0662301			B3KNS4;Q96A10;A0A0U1RQL9;A0A0U1RQS5;A0A0U1RQV1	hCG_2043597	1	0.977382	0.796665	0.842494	0.601832	0.72319	0.29643	0.0943657	0.324808	0.147648	0.195676	0.0711573
																																																			DDX11	0.756835	0.824134	1	0.30113	0.0502055	0.25052		DDX11	0.360851	0.279942	0.613154	0.790163	0.915802	1	0.0945489	0.140626	0.1181	0.27649	0.548691	0.0981855		DDX11	0.347527	0.401171	0.480726	0.958086	0.863266	1	0.0910577	0.16985	0.106024	0.0308834	0.223639	0.392821																													P61604;B8ZZL8;B8ZZ54	HSPE1	0.847829	0.970656	1	0.976635	0.85928	0.933693	0.0658934	0.0232339	0.0455521	0.0699947	0.123211	0.123964			Q9Y3Q4;O60741;A0A669KB45	HCN4	0.874266	0.916746	0.833588	0.77113	1	0.958357	0.0938003	0.0790216	0.157042	0.0642188	0.103683	0.081203
																																																			DDX17	0.887384	1	0.904952	0.0623956	0.083787	0.053812		DDX17	0.883145	1	0.765791	0.597844	0.452413	0.327594	0.0747433	0.132047	0.121817	0.054086	0.028531	0.108831		DDX17	0.845495	1	0.767486	0.511264	0.495519	0.284037	0.071557	0.0369684	0.0192915	0.0377301	0.0618407	0.0154457																													S4R3N1;Q9Y3A3-2;B4DM50	HSPE1-MOB4;MOB4	0.866507	0.96392	0.981116	1	0.926515	0.956351	0.031628	0.0444732	0.0200297	0.058212	0.0233315	0.0603883			Q92769;Q92769-3;H3BM24;E5RH52;E5RG37;E5RFP9;E5RFI6;E5RJ04;E5RGV4;E5RHE7;E5RK19	HDAC2	0.957709	1	0.959502	0.941558	0.921061	0.935438	0.0151813	0.0143954	0.0454958	0.0500633	0.0505857	0.034551
																																																			DDX18	1	0.971318	0.916629	0.139395	0.191984	0.132353		DDX18	0.849097	0.9882	1	0.747892	0.496467	0.674255	0.124105	0.14415	0.177068	0.278217	0.0588452	0.279544		DDX18	0.917414	0.956817	1	0.640469	0.364588	0.58528	0.13409	0.123231	0.102302	0.101563	0.102967	0.214417																													P98160;H7BYA5;A0A2R8YH07;A0A0U1RQT3	HSPG2	0.74836	0.627529	0.939823	0.843215	0.832475	1	0.180387	0.0979513	0.145319	0.0507177	0.0948949	0.313222			O15379;O15379-2;E7ESJ6;E7EW19	HDAC3	1	0.718711	0.747817	0.545741	0.583334	0.66203	0.0656181	0.140984	0.0770052	0.15215	0.0602926	0.27141
																																																			DDX19A	0.84786	1	0.816257	0.012744	0.0705202	0.139583		DDX19A	0.25293	0.252234	0.244326	0.474858	0.736137	1	0.0329617	0.0173873	0.0337746	0.0819806	0.233211	0.312508		DDX19A	0.265382	0.251666	0.264649	0.341879	0.839884	1	0.0345844	0.0570793	0.0441126	0.0589244	0.267305	0.11289																													Q92598;Q92598-3;Q92598-4;A0A0A0MSM0;R4GN69;Q5TBM3	HSPH1	0.991346	1	0.991172	0.970418	0.984584	0.982842	0.00918011	0.020674	0.0576229	0.0331474	0.0430496	0.00671125			P56524;A0A7I2SVS4;C9J481;P56524-2	HDAC4	1	0.857721	0.906823	0.832155	0.759261	0.76732	0.0685436	0.157368	0.0515066	0.113379	0.0416787	0.107819
																																																			DDX19B	0.951545	0.9554	1	0.0945513	0.0633743	0.127693		DDX19B	1	0.832511	0.708708	0.500001	0.486862	0.521467	0.0914912	0.086296	0.0882534	0.0577418	0.0725851	0.228425		DDX19B	1	0.776227	0.83278	0.739307	0.481974	0.470979	0.0914912	0.0835817	0.0797442	0.0969535	0.0419595	0.044192																													O43719;Q5H918;Q5H919	HTATSF1	0.899043	1	0.972043	0.860762	0.783892	0.779892	0.00761573	0.0530806	0.0752626	0.0515273	0.052502	0.0693561			Q9UQL6;Q9UQL6-2;Q9UQL6-3;K7EJL6;C9J0X4	HDAC5	1	0.903734	0.847178	0.734161	0.788901	0.71494	0.0567166	0.0689749	0.0942481	0.128543	0.0461221	0.0512199
																																																			DDX20	1	0.900079	0.752123	0.0402027	0.438116	0.113925		DDX20	0.455766	0.693814	0.881928	1	0.750841	0.412586	0.129706	0.123658	0.18225	0.323537	0.302907	0.212793		DDX20	0.467326	0.540357	1	0.777025	0.689609	0.606152	0.132995	0.164833	0.0212294	0.0707305	0.129517	0.161761																													O43464;O43464-2;A0A0C4DG44;A0A8Q3SIX7;O43464-3;A0A8Q3SJ36;O43464-4;P83110;P83110-2	HTRA2	0.810563	0.854857	0.857769	0.810906	0.840421	1	0.0638703	0.0996611	0.0794076	0.0547229	0.0120787	0.0541396			Q9UBN7;A0A8V8TKY7;A0A2R8Y559;A0A8V8TL08;A0A2R8YCS4;A0A8V8TMA5;A0A2R8YDE6;Q9UBN7-2;A0A8V8TM63;A0A8V8TLA9;A0A2R8Y6Z9;A0A2R8Y758;A6NDI8;C9J172;E7ER52;E7EP63;Q9BRX7;A0A2R8Y5Z4	HDAC6	1	0.906016	0.91786	0.938412	0.924003	0.917137	0.0413634	0.0582038	0.0700308	0.0257615	0.0703881	0.0740456
																																																			DDX21	0.923861	1	0.807262	0.211351	0.0721075	0.0951564		DDX21	0.374679	0.502632	0.602972	0.913225	0.956152	1	0.0607647	0.0929269	0.0751335	0.157332	0.253641	0.277338		DDX21	0.413186	0.394862	0.669909	0.695739	0.77487	1	0.0670098	0.10169	0.169897	0.0408165	0.224326	0.399545																													P42858;A0A7P0TAN5;A0A7P0TA78;A0A7P0TAC5;A0A7P0Z417;A0A3B3ISR3;H0YA07	HTT	0.916071	0.896332	0.909473	0.912869	0.974564	1	0.0454035	0.102424	0.0916376	0.0788256	0.0263612	0.129294			Q9BY41;A6NMT1;A0A3B3ISE4;Q9BY41-4;A0A3B3ISS7;Q9BY41-5;A0A3B3IRV1;A0A3B3IT30;A0A3B3IT84;E7EVA8;A0A3B3IRZ8;A0A3B3IRI9;A0A3B3IT04;A0A3B3ITZ3;A0A3B3IS68;A0A3B3ISJ4;A6NGJ7;A0A3B3IRP8;A6NFW1;A0A3B3IT95;A0A3B3IU01;Q9BY41-6;A0A3B3ISY0;E7EW22;A0A3B3IRJ8;A0A3B3IU62;A0A3B3IRJ3;A0A3B3IUD1;Q9BY41-7;Q9BY41-8;C9J8F0;A0A3B3IRZ0;A0A3B3ITV2;A6NGT0;A0A3B3IS93;A0A3B3IU21;A0A3B3IS37;A0A3B3ITT6;F8WCG4	HDAC8	0.822121	0.700638	0.75382	1	0.630084	0.76239	0.271946	0.0409634	0.273312	0.200768	0.139078	0.12739
																																																			DDX23	0.846565	0.882017	1	0.089191	0.0853592	0.22638		DDX23	0.514488	0.502912	0.662867	0.827317	1	0.979131	0.0828697	0.124424	0.21402	0.122148	0.174121	0.132254		DDX23	0.41067	0.338356	0.460675	0.541065	0.93835	1	0.0661475	0.0708391	0.0602976	0.0700993	0.162864	0.310421																													Q7Z6Z7;Q7Z6Z7-3;Q7Z6Z7-2;H0Y659	HUWE1	0.9942	0.951627	0.972352	0.980546	1	0.950131	0.0294909	0.0355433	0.0872634	0.0944599	0.071844	0.0543888			Q7Z4H3;Q7Z4H3-2	HDDC2	1	0.960097	0.944641	0.879142	0.968448	0.982596	0.0345026	0.0239621	0.0633022	0.15932	0.0614316	0.0578059
																																																			DDX24	1	0.906158	0.982595	0.336272	0.168167	0.208492		DDX24	0.443853	0.418218	0.433241	0.564691	1	0.949607	0.109197	0.0658797	0.135855	0.154422	0.339761	0.773046		DDX24	0.460365	0.438572	0.461949	0.523878	0.89316	1	0.113259	0.0658454	0.0793163	0.239926	0.204649	0.311757																													A0A494C039;K7EQK2;A0A8Q3SHG4;A0A0G2JRS0;A0A087WWI4;E9PJ21;J3QLE9;J3QQH7;Q9Y4L1-2;J3KTF1;J3QL06;A0A8Q3SHP7;A0A0G2JRG7;A0A0G2JRT9;Q9BST8;A0A0G2JR88;A0A0G2JR71	HYOU1	0.9677	0.975859	0.99746	0.969459	1	0.873617	0.0755795	0.0555127	0.0910037	0.376712	0.100106	0.20654			Q8N4P3;H0YNP9;Q8N4P3-2;H0YKT9	HDDC3	0.983871	0.89315	0.979938	0.809411	1	0.912346	0.128838	0.0757217	0.160445	0.13998	0.185853	0.149348
																																																			DDX25	0.894832	0.998079	1	0.0399807	0.281367	0.252544		DDX25	1	0.907152	0.655519	0.352781	0.379153	0.230521	0.204405	0.143421	0.0693206	0.0271039	0.129072	0.0759262		DDX25	1	0.893896	0.642701	0.489982	0.217786	0.425883	0.204405	0.109358	0.0609489	0.0308418	0.260147	0.291628																													Q9Y4L1;A0A087X054	HYOU1	0.933361	0.943491	1	0.976773	0.925952	0.936649	0.0420038	0.0296845	0.0419907	0.0515186	0.061327	0.0562149			A0AA34QVG5;P51858;P51858-3;P51858-2	HDGF	0.925089	0.992951	0.970199	1	0.925523	0.991492	0.0233146	0.0243274	0.0183409	0.0231427	0.00811276	0.0563746
																																																			DDX27	0.893677	1	0.87488	0.0529453	0.126667	0.025451		DDX27	0.192873	0.227109	0.367482	0.50378	0.763205	1	0.0190267	0.0218831	0.0157539	0.113009	0.0166168	0.107477		DDX27	0.196507	0.201576	0.30304	0.404918	0.836189	1	0.0193852	0.0160754	0.0132456	0.111462	0.207337	0.201473																													Q9NX55;J3QT56;Q9NX55-3	HYPK	0.947451	0.99099	1	0.979755	0.854593	0.955947	0.120003	0.125622	0.0303125	0.106702	0.0206317	0.119646			Q7Z4V5;Q7Z4V5-2;Q7Z4V5-4;Q7Z4V5-3;K7EPS6;K7ERA4;A0A087WX58;M0R0J3;A0A087WT54	HDGFRP2	0.911209	0.900686	0.953961	1	0.968506	0.948345	0.0104124	0.042379	0.0173367	0.0440389	0.0460218	0.0504444
																																																			DDX28	1	0.74118	0.807819	0.154235	0.051096	0.18417		DDX28	0.539459	1	0.742136	0.328845	0.0971608	0.134001	0.107419	0.329773	0.112563	0.172169	0.102916	0.232097		DDX28	0.552894	1	0.831277	0.613104	0.207819	0.111185	0.110094	0.198591	0.186902	0.246384	0.282243	0.101324																													Q2TAA2;H7C5G1;C9JE02;Q2TAA2-2;C9JDY4;C9J5J2;F8WF34	IAH1	1	0.886308	0.863732	0.80207	0.847733	0.884108	0.0245449	0.0453655	0.0998553	0.0722036	0.196374	0.115501			Q9Y3E1;H3BPM9;H3BPQ6	HDGFRP3	0.967454	0.918542	0.920562	0.87348	0.969955	1	0.0222696	0.009356	0.0191722	0.224819	0.0803844	0.0402201
																																																			DDX31	0.641487	1	0.9814	0.225876	0.419567	0.519562		DDX31	0.484204	0.452975	0.874933	1	0.650341	0.718369	0.217901	0.127066	0.0948608	0.574736	0.0804617	0.165317		DDX31	0.404579	0.51823	0.804742	1	0.78276	0.793879	0.182068	0.0750379	0.214173	0.181772	0.130961	0.241502																													P41252;A0A804HJN6;A0A804HL54;A0A0A0MSX9;A0A804HHW9;J3KR24;A0A804HJ36;A0A804HIV9;A0A804HKU1;A0A804HK69;A0A804HIG2;A0A804HKW6;A0A0D9SFC1	IARS	0.985991	0.937305	0.955051	0.981195	1	0.902426	0.0302596	0.0511171	0.0346884	0.0369052	0.0313261	0.0767685			Q08623;Q08623-2;Q08623-4;Q08623-3;A0A590UJH7	HDHD1	0.876349	0.917744	0.932058	1	0.942748	0.997481	0.0651207	0.0645017	0.0498077	0.0692734	0.0344862	0.0276008
																																																			DDX39A	0.834078	0.860434	1	0.0177341	0.138485	0.148616		DDX39A	0.521766	0.492988	0.510792	0.816744	0.975466	1	0.0742983	0.0319119	0.0875214	0.159721	0.0115206	0.032377		DDX39A	0.461102	0.404354	0.446824	0.686752	0.730016	1	0.0656599	0.0435677	0.0152488	0.062484	0.14186	0.298704																													Q9NSE4	IARS2	0.968762	0.983706	0.955711	0.963111	1	0.993991	0.0423081	0.0105607	0.0321806	0.016709	0.0359813	0.0161023			Q9H0R4;K7ER15;K7EMY7;Q9H0R4-2;K7EQD2;K7EJQ8;A0A1B0GXB1;K7EKX8	HDHD2	1	0.947396	0.888069	0.904296	0.952693	0.942005	0.114061	0.0387301	0.0304703	0.0473348	0.0339639	0.102761
																																																			DDX39B	1	0.967281	0.966212	1.76688	1.27872	1.84713		DDX39B	0.312351	0.3368	0.364864	0.486293	0.779155	1	0.515014	0.584827	0.614228	0.673208	0.524619	1.07199		DDX39B	0.368008	0.381589	0.477937	0.46431	0.718015	1	0.606783	0.590803	0.781227	0.661873	0.989035	0.821807																													Q5T440	IBA57	0.592233	0.556844	0.547576	0.644325	0.866025	1	0.092531	0.0378586	0.0439071	0.11731	0.205243	0.228353			Q00341;A0A024R4E5;Q00341-2;H0Y394;H7C0A4;C9JIZ1;C9J5E5;C9JZI8;C9JHZ8;H7C2D1;C9JES8;C9JHS7;H7BZC3;C9JK79;C9JT62;C9JHN6;C9JEJ8;C9JBS3;C9JQ82;C9JMQ6;C9J739;H7C3D0;C9JHS9	HDLBP	1	0.975014	0.922515	0.837729	0.821262	0.737795	0.0303998	0.0207664	0.0173276	0.0442902	0.0263232	0.00203777
																																																			DDX3X	1	0.750642	0.723255	0.0271634	0.138874	0.0465547		DDX3X	0.523263	0.555348	0.569669	0.783471	1	0.948848	0.0962066	0.0273601	0.0381546	0.0843244	0.149101	0.279006		DDX3X	0.515137	0.553355	0.551192	0.690505	1	0.921928	0.0947125	0.0674552	0.0562842	0.0328641	0.0675404	0.22297																													Q8NDH6;F8WBQ1;Q8NDH6-2;C9J9Z8;E7ENI6;Q6LCR0;B9ZVM7;C9JAQ4;C9JEN4;C9JEP0;C9J0T2;C9JDM8;C9J5Z0;C9J1M7;C9JDK6;C9JRB6;C9J101	ICA1L	1	0.861501	0.915997	0.888224	0.779045	0.757124	0.0537982	0.165745	0.138364	0.113895	0.0198637	0.106591			Q9H583;Q5T3Q7;Q6P664	HEATR1	1	0.899227	0.774388	0.945249	0.872336	0.854407	0.171336	0.214795	0.242957	0.227318	0.193093	0.167573
																																																			DDX3Y	1	0.639344	0.698539	0.243757	0.282229	0.254329		DDX3Y	0.254152	0.341639	0.305015	0.439589	0.539886	1	0.0916626	0.0336442	0.0686373	0.203343	0.17551	0.344739		DDX3Y	0.299856	0.441802	0.417885	0.453436	0.627504	1	0.108147	0.0991966	0.064319	0.138138	0.190518	0.154636																													Q14197;J3KS15;J3QRF8	ICT1	0.868071	0.86512	0.954033	0.979524	0.93508	1	0.11356	0.076582	0.0305633	0.0419089	0.107192	0.084147			Q7Z4Q2;Q7Z4Q2-2;A0A8I5KR70;A0A8I5KQT3;Q7Z4Q2-3;A0A8I5KVQ2	HEATR3	1	0.909569	0.927867	0.917015	0.928462	0.885285	0.0778159	0.0851462	0.0185842	0.106786	0.0847408	0.0370744
																																																			DDX41	0.963968	1	0.957566	0.166433	0.0278942	0.0675178		DDX41	0.466824	0.533249	0.526229	0.768423	0.990618	1	0.0445876	0.11151	0.0494838	0.179031	0.0689984	0.30037		DDX41	0.469739	0.525183	0.484365	0.664429	0.790211	1	0.044866	0.0816832	0.0597394	0.0195114	0.13016	0.0498085																													P14735;A0A7I2V2P6;A0A3B3ISG5;A0A7I2V3E3;A0A7I2V610;A0A7I2YQV5;A0A7I2V2S1;A0A7I2V4Q3;A0A7I2YQS6;A0A7I2V612;A0A7I2V373;B3KSB8;P14735-2;A0A7I2V4A4;A0A7I2V634	IDE	0.998681	0.972009	1	0.934835	0.974653	0.918798	0.0143114	0.0705826	0.0791745	0.0159754	0.0517229	0.0507309			Q9P2D3;Q9P2D3-3;Q9P2D3-2	HEATR5B	1	0.890936	0.824138	0.801936	0.873046	0.724288	0.0328332	0.0918994	0.0470615	0.0273474	0.0859024	0.0579966
																																																			DDX42	1	0.843051	0.671968	0.108854	0.0321643	0.0750865		DDX42	0.502481	0.677835	0.930263	0.930315	1	0.738102	0.0944256	0.107216	0.156278	0.160524	0.156276	0.15656		DDX42	0.451199	0.626466	0.680626	0.691963	1	0.695034	0.0847889	0.112443	0.0236481	0.122453	0.178867	0.124098																													O75874;C9J4N6;C9JLU6;C9JJE5	IDH1	0.956249	0.983485	0.967392	0.98167	0.990469	1	0.0681289	0.0282156	0.0146749	0.026841	0.0596001	0.0666985			Q6AI08;K7EIX2;K7ELR8;K7EKB1;K7EKW7;K7EK31;K7ESP5	HEATR6	0.95319	0.933427	0.910363	1	0.874162	0.741079	0.0906228	0.0087315	0.0862804	0.0624552	0.0315766	0.08136
																																																			DDX46	1	0.815619	0.875215	0.160389	0.122407	0.15135		DDX46	0.45719	0.527208	0.534505	0.557865	0.795491	1	0.076532	0.0774977	0.0313593	0.102308	0.151571	0.359132		DDX46	0.535185	0.610531	0.687467	0.534946	0.81285	1	0.0895882	0.104242	0.0338801	0.138122	0.302712	0.150289																													P48735;P48735-2;H0YL11	IDH2	0.933678	0.9181	0.926599	0.936803	1	0.982993	0.0402474	0.0320126	0.0393753	0.0880197	0.0237242	0.080598			Q9NRV9;A0A3B3IRV5;F5GWX2	HEBP1	0.781464	1	0.976714	0.867658	0.99886	0.955119	0.103226	0.177572	0.12023	0.069445	0.203402	0.108226
																																																			DDX47	0.857936	1	0.270024	0.689611	0.772377	0.336152		DDX47	0.478781	0.63699	1	0.790446	0.490489	0.780756	0.431473	0.516335	0.758579	0.747714	0.187749	0.889751		DDX47	0.471335	1	0.923583	0.665992	0.846267	0.798754	0.424763	0.0892503	0.595478	0.608414	0.906712	0.632741																													P50213;H0YL72;P50213-2;H0YLI6;H0YMU3;H0YKD0;H0YNF5;H0YM64;H0YM46	IDH3A	0.862418	0.933081	0.885073	0.920058	0.976795	1	0.0408778	0.0710324	0.0736525	0.0654519	0.118201	0.0271649			Q9Y5Z4;Q9Y5Z4-2;Q5THN1;C9IZA0	HEBP2	0.995902	0.948003	0.95007	0.855617	0.999754	1	0.0615772	0.0822817	0.0558681	0.175343	0.066682	0.0971675
																																																			DDX49	0.715039	0.680486	1	0.362219	0.0463902	0.383573		DDX49	0.679276	0.84333	0.736961	0.613253	0.975086	1	0.259676	0.101126	0.137574	0.125699	0.131703	0.0300395		DDX49	0.721547	0.771272	0.882636	0.74278	0.993888	1	0.275835	0.156574	0.261998	0.299283	0.192935	0.394764																													O43837;A0A087WZN1;O43837-2;A0A087X2E5;O43837-3;A0A0D9SG66	IDH3B	0.978379	0.97264	1	0.930378	0.940302	0.963425	0.0262611	0.0467121	0.0429937	0.0263479	0.0474372	0.0200053			Q9UBI9	HECA	0.906488	0.849747	1	0.963951	0.900464	0.67467	0.244921	0.146168	0.0182331	0.305097	0.162976	0.0433293
																																																			DDX5	1	0.924259	0.876127	0.0804922	0.0492946	0.00329315		DDX5	0.395881	0.458407	0.409733	0.596727	0.881451	1	0.0304488	0.0216024	0.0213011	0.0472199	0.0261369	0.0260154		DDX5	0.382351	0.417297	0.373053	0.53553	0.815562	1	0.0294081	0.0335535	0.0108805	0.0352797	0.08752	0.16176																													P51553;E7EQB8;P51553-2;E9PF84;G5E9Q7;H7C1W2;H0Y5Q7	IDH3G	0.948303	0.891366	0.852796	0.873632	0.86317	1	0.103309	0.073756	0.0142139	0.0367454	0.099844	0.0751895			Q9ULT8;A0A8I5QJU2;A0A087X2H1;H0YJD4;H0YJP0;A0A8I5KU01;A0A8I5KUD6;G3V4V5;A0A8I5QJE9;H0YJ72	HECTD1	1	0.917509	0.873077	0.775749	0.739347	0.520168	0.0141695	0.0781832	0.0509825	0.0361888	0.0891303	0.023373
																																																			DDX50	0.831878	0.928093	1	0.0693482	0.227191	0.0819235		DDX50	0.309901	0.317997	0.502284	0.60596	0.775103	1	0.0489547	0.0256765	0.0712264	0.159254	0.115938	0.0687601		DDX50	0.314431	0.367842	0.540002	0.561963	0.711669	1	0.0496703	0.0355561	0.0595725	0.049981	0.0418286	0.0965562																													Q13907;A0A8Q3WKR8;Q13907-2;C9JD53;Q9BXS1	IDI1	1	0.938875	0.903178	0.876335	0.853666	0.786163	0.0581508	0.024867	0.0315904	0.0260108	0.0708973	0.0938875			Q5T447;Q5T447-2	HECTD3	0.927808	0.918555	0.960561	1	0.949687	0.869683	0.0499198	0.0767224	0.0406999	0.0725335	0.0474015	0.0711053
																																																			DDX51	1	0.713743	0.936023	0.970944	0.704953	0.87624		DDX51	0.222406	0.286446	0.334657	0.705564	0.766732	1	0.205369	0.210438	0.384542	0.775782	0.568761	1.13288		DDX51	0.231759	0.257386	0.271011	0.491204	0.675595	1	0.214006	0.275245	0.263364	0.434384	0.350897	0.776773																													P22304;B3KWA1;P22304-2;P22304-3;H0YB91;O60597	IDS	1	0.954986	0.868716	0.992903	0.927613	0.959324	0.128229	0.0282063	0.030453	0.127997	0.0793512	0.0778086			J3KPF0;A0A804HJX8;F8VWT9;Q9Y4D8;Q9Y4D8-4;Q9Y4D8-2;Q9Y4D8-5;A0A494C150;Q9Y4D8-3;F8VU57;V9GYT9	HECTD4	0.988119	1	0.972913	0.92504	0.950149	0.853967	0.0396635	0.0331031	0.0526443	0.0524863	0.0146392	0.0522312
																																																			DDX52	0.894442	1	0.856422	0.620117	0.416642	0.389802		DDX52	0.429283	0.467498	0.44574	0.666578	0.80058	1	0.21594	0.305667	0.189029	0.435859	0.364196	0.283225		DDX52	0.360312	0.335877	0.433621	0.501091	0.694006	1	0.181246	0.176467	0.255845	0.346616	0.399138	0.379094																													Q9Y5U9;A0A1W2PNR9	IER3IP1	0.863028	0.891976	0.949014	1	0.96627	0.981154	0.0293981	0.153102	0.124858	0.277345	0.0954847	0.120267			Q76N89;Q76N89-2	HECW1	0.948488	1	0.89851	0.857459	0.812276	0.774824	0.0566849	0.00276103	0.0471855	0.0414069	0.0696251	0.0482337
																																																			DDX54	1	0.992448	0.958857	0.59253	0.213873	0.393395		DDX54	0.568967	0.997892	1	0.831498	0.977743	0.750218	0.21505	0.326056	0.0851123	0.146471	0.605766	0.299292		DDX54	0.604107	1	0.925577	0.818772	0.353766	0.751588	0.228331	0.144462	0.0574213	0.11415	0.190987	0.297823																													Q13325;A0A7P0TBP9;Q13325-2;A0A7P0T9H9;A0A7P0Z4E6;A0A7P0TB01	IFIT5	0.989273	1	0.892282	0.938619	0.925276	0.989961	0.0733008	0.102481	0.240214	0.258853	0.156025	0.194037			Q9P2P5;A0A2R8Y6F3;A0A2R8YE75;Q9P2P5-2;C9JHL2	HECW2	1	0.893205	0.973205	0.855572	0.929244	0.945558	0.0430011	0.0442824	0.0596856	0.163208	0.0737831	0.123122
																																																			DDX55	0.99459	0.79333	1	0.215763	0.227742	0.391201		DDX55	0.10263	0.0751688	0.207074	0.410613	1	0.922976	0.0298936	0.0278499	0.0366787	0.133017	0.299405	0.169411		DDX55	0.091292	0.085787	0.144779	0.329973	0.556037	1	0.0265912	0.0273718	0.0342094	0.068704	0.100764	0.0896401																													Q9HBG6;Q9HBG6-3;Q9HBG6-10;Q9HBG6-4;A0A8I5KX14;A0A8I5KTL4;H0Y978;A0A8I5QL25;A0A8I5QKR8;A0A8J9A3C6;A0A8I5QKJ5;A0A8I5KX44;A0A8I5QKV6;A0A8I5KT04;A0A8I5KYX1;A0A8I5KSV0;A0A8I5QKX8;A0A8I5KWK4;A0A8I5KUU2;A0A8I5KQ16;A0A8I5KYB6;A0A8I5QKV2;A0A8I5KVC7;A0A8I5KXT5;A0A8I5KP73;A0A8I5KSG5;A0A8I5KSN5;Q9HBG6-9;Q9HBG6-5;Q9HBG6-6;Q9HBG6-7;A0A8I5KS77;A0A8I5KYT5;Q9HBG6-8;Q9HBG6-11;A0A8I5KUV2;A0A8I5KTT9;A0A8I5KTI2;A0A8I5QL12;A0A8I5KW25;A0A8I5KXC8;A0A8I5QJE0;A0A8I5KR03;A0A8I5KPB4;D6RIB5;A0A8I5KW32;A0A8I5KNX7;A0A8I5KUY3;A0A8I5QKY6;A0A8I5KR07;A0A8I5KS91;A0A8I5KRP5;A0A8I5KXA7;A0A8I5KQF6;A0A8I5KUK8;A0A8I5KV39;A0A8I5QJX4;H0Y9I6;H0YAG9;A0A8I5KZ03;A0A8C8L0T3;A0A8I5KSQ0;H0YAG6;A0A8I5KT78;A0A8I5KT76;D6RAF7;H0Y9Q2	IFT122	1	0.803615	0.912991	0.750334	0.715829	0.732907	0.110916	0.123911	0.152193	0.135676	0.158568	0.328372			P42694;J3QS41;P42694-2;A0A075B6R3;J3QRR8;J3KS59;J3KT20	HELZ	0.921591	0.822636	1	0.71966	0.79932	0.901474	0.128911	0.0745018	0.111778	0.333878	0.20312	0.124424
																																																			DDX56	0.887228	0.869562	1	0.152126	0.0950888	0.0411968		DDX56	0.925874	1	0.993067	0.963913	0.836405	0.523913	0.111406	0.098482	0.170552	0.098561	0.0413081	0.167231		DDX56	0.890832	0.907865	1	0.840865	0.733798	0.667881	0.107189	0.0500189	0.235292	0.143277	0.279763	0.1624																													Q96RY7;Q96RY7-2;I3L0Y8	IFT140	0.919152	0.963901	1	0.882061	0.787957	0.721977	0.164023	0.0684967	0.115977	0.0626815	0.0276867	0.058031			Q15751;H0YNB1;H0YKW7;H0YL74;H0YMH0;H0YLG2;H0YK45	HERC1	1	0.91495	0.853538	0.854591	0.910876	0.79163	0.0469206	0.0246405	0.0792614	0.0193596	0.0195252	0.0197923
																																																			DDX59	1	0.843187	0.932429	0.306386	0.0950115	0.196067		DDX59	0.899658	0.609458	0.963249	1	0.369302	0.25072	0.194418	0.361684	0.0562051	0.509211	0.185795	0.223632		DDX59	1	0.860343	0.884635	0.393406	0.885132	0.466812	0.216102	0.191201	0.167876	0.0973554	0.237698	0.470632																													Q9H7X7;Q9H7X7-2;Q9H7X7-3	IFT22	0.909754	0.94485	0.803421	0.860686	0.708521	1	0.218907	0.303113	0.230007	0.138388	0.133341	0.215146			O95714;A0A0J9YVP0;A0A3B3IRP6;A0A0J9YXQ8;Q9BVR0	HERC2	1	0.942525	0.840813	0.776479	0.801726	0.661085	0.109451	0.110903	0.07331	0.111125	0.0118782	0.0803837
																																																			DDX6	0.834187	0.962078	1	0.104702	0.132312	0.0938325		DDX6	0.340809	0.3176	0.295362	0.468798	0.761673	1	0.0447509	0.0219262	0.018462	0.0154317	0.149568	0.153111		DDX6	0.323381	0.308447	0.2754	0.405963	0.709082	1	0.0424624	0.0170481	0.00247302	0.051298	0.0945391	0.144071																													Q9BW83;Q9BW83-2;F5GZ09;H0Y6C7;B1AH58;B1AH56	IFT27	0.979986	1	0.925515	0.959547	0.936905	0.826218	0.0445643	0.0200172	0.0340891	0.0823921	0.0128161	0.053851			Q5GLZ8;Q5GLZ8-3;Q5GLZ8-2;Q5GLZ8-6;H0Y6K7;D6RCL5;Q5GLZ8-4;Q5GLZ8-5	HERC4	0.996686	1	0.980487	0.956984	0.975129	0.947269	0.0551665	0.0303417	0.0479469	0.0364234	0.0357986	0.0745365
																																																			DEAF1	1	0.98826	0.956226	0.16936	0.0724508	0.069562		DEAF1	1	0.937821	0.524265	0.381543	0.42357	0.778059	0.10228	0.11864	0.0385223	0.0571271	0.143468	0.353476		DEAF1	1	0.96955	0.450769	0.408792	0.500667	0.686099	0.10228	0.0730658	0.154518	0.233836	0.0960924	0.409415																													Q9NQC8;Q9NQC8-2;A0A5F9ZH13;E9PRT0;E9PSB9;E9PR06;E9PKW0;E9PMR8	IFT46	0.614671	0.707347	0.65694	0.548679	0.76666	1	0.344419	0.186003	0.0993886	0.130179	0.136813	0.225048			Q15011;Q15011-3;Q15011-4;Q15011-2;H3BRS4;H3BTT7;H3BP08	HERPUD1	0.927454	0.890419	0.995485	0.92192	1	0.940642	0.279088	0.0502477	0.0369863	0.0800222	0.277271	0.201349
																																																			DECR1	0.890479	1	0.968074	0.0272194	0.184651	0.160668		DECR1	1	0.805272	0.598245	0.574236	0.429029	0.299141	0.139001	0.0784057	0.0885755	0.0150633	0.129208	0.109371		DECR1	1	0.893239	0.646762	0.640461	0.488426	0.37875	0.139001	0.110871	0.0255086	0.0695235	0.124246	0.052713																													Q9Y366	IFT52	0.98626	0.926198	1	0.798403	0.758774	0.59566	0.0731672	0.268231	0.0316592	0.219225	0.247522	0.0603476			P06865;H3BP20;H3BS10;A0A804HIQ5;A0A804HLJ5;A0A804HKX5;A0A804HIC8;A0A804HIU3;H3BTD4;H3BU85;A0A804HJ97;A0A087WUJ7;P06865-2;A0A804HK32;H3BT62;H3BQ04;H3BVH8;A0A804HIC7;A0A087WTY2;A0A804HJK0;H3BRP6	HEXA	0.956322	0.9321	1	0.992123	0.900631	0.946828	0.0241194	0.0553034	0.0261223	0.0319798	0.0274768	0.0897448
																																																			DECR2	1	0.327932	0.71398	0.614788	0.366865	0.652384		DECR2	0.703586	1	0.526109	0.911458	0.5	0.499429	0.584625	1.04849	0.515609	0.291401	0.527314	0.0757731		DECR2	0.602066	0.934839	1	0.52688	0.809774	0.531251	0.50027	0.346148	0.245781	0.912584	0.772071	0.128043																													Q96LB3;Q96LB3-2;A0A3B3IT46;E5RIF0;E5RH29	IFT74	0.892558	0.772207	0.958515	0.838834	1	0.80832	0.120257	0.281984	0.445372	0.530819	0.789749	0.242943			P07686;Q5URX0;H0YA83;H0Y9B6;D6REQ8;H0Y9M3	HEXB	0.92068	0.884457	0.950155	1	0.900621	0.936806	0.0363544	0.0598206	0.042215	0.0226645	0.0262352	0.0207696
																																																			DEDD	0.87781	0.897018	1	0.071956	0.181796	0.0393469		DEDD	0.764049	0.65902	1	0.788902	0.368231	0.406157	0.0948411	0.0659397	0.121995	0.0942744	0.164796	0.00551128		DEDD	0.683845	0.482107	1	0.781104	0.460545	0.217767	0.0848854	0.0291999	0.0721528	0.0627699	0.0734464	0.0685732																													Q8WYA0;H0YHE2;Q8WYA0-3;F8W1J4;H0YIR4;Q8WYA0-4	IFT81	1	0.839457	0.909222	0.897313	0.88328	0.687918	0.233703	0.146326	0.159846	0.107811	0.108592	0.0485943			O94992;Q96MH2	HEXIM1	0.708432	0.787721	0.804534	0.811604	0.952916	1	0.0205552	0.00661747	0.040785	0.115756	0.0869255	0.063104
																																																			DEDD2	1	0.829223	0.854211	0.116887	0.161473	0.193244		DEDD2	0.510408	0.54076	0.767502	1	0.746359	0.468987	0.0913889	0.0953868	0.056096	0.0873266	0.161849	0.11551		DEDD2	0.51249	0.542417	0.677646	1	0.934443	0.54058	0.0917619	0.0269013	0.0429124	0.0975695	0.101483	0.138538																													Q13099;Q13099-3;Q13099-1;F5H6C2	IFT88	0.946669	0.619579	1	0.660392	0.762442	0.555929	0.19621	0.281818	0.314603	0.0726684	0.174072	0.388171			Q9BTY7;E9PIX0	HGH1	1	0.689452	0.609778	0.64385	0.594786	0.538944	0.229408	0.046859	0.0494705	0.117461	0.363601	0.188677
																																																			DEF8	0.957487	0.910643	1	0.12421	0.0819449	0.0746995		DEF8	1	0.707414	0.514504	0.378217	0.357975	0.357789	0.0960312	0.0521863	0.050856	0.0262414	0.0492247	0.0203919		DEF8	1	0.787827	0.56671	0.423019	0.420647	0.464713	0.0960312	0.101906	0.0123264	0.0412914	0.0607964	0.0368197																													P78318;A0A1W2PR95	IGBP1	1	0.955319	0.940975	0.935997	0.985068	0.943943	0.0593919	0.0366689	0.0291773	0.0378181	0.0631525	0.0680088			O14964;A0A7I2V3J3;A0A7I2V2R9;A0A7I2V2D8;A0A7I2V2K2;A0A7I2V5A2;A0A7I2V5A3;A0A7I2V637;A0A7I2V307;A0A7I2V2W5;A0A7I2V3F9;A0A7I2V3I8;O14964-2;I3L1P5;A0A7I2V6E0;A0A7I2V3Z1;A0A7I2YQD1;I3L1E3;A0A7I2V4X6;A0A7I2V5D6;A0A7I2V5B7;A0A7I2V4J7;A0A7I2YQU5;A0A7I2V5L9;I3L165;A0A7I2V611;A0A7I2V628;A0A7I2V310;A0A7I2V4M9;A0A7I2V3Q7;A0A7I2YQP0;A0A7I2YQY0;A0A7I2YQS8;A0A7I2V3C3;A0A7I2V319;A0A7I2V331;A0A7I2V5X2;A0A7I2V674;A0A7I2V605;A0A7I2V3E9;A0A7I2V5W6;A0A7I2V5N3;A0A7I2V558;A0A7I2V5E7	HGS	0.971937	0.987849	0.960253	0.97451	0.944233	1	0.0241817	0.029177	0.0444095	0.0657836	0.00633175	0.0123804
																																																			DEGS1	0.930543	0.841283	1	0.160875	0.072985	0.0286376		DEGS1	0.719694	0.647894	1	0.547531	0.435532	0.427499	0.0879709	0.111643	0.222691	0.173355	0.105617	0.162041		DEGS1	0.714942	0.587262	1	0.598999	0.555933	0.351363	0.08739	0.0624579	0.134261	0.0927908	0.044581	0.101787																													Q8IVU1;H0YNQ1;H0YKK1	IGDCC3	1	0.842921	0.886917	0.978647	0.936879	0.983227	0.0747126	0.0854668	0.158087	0.0366744	0.0919822	0.196862			P31937;H7BZL2	HIBADH	0.887119	0.908983	0.954432	0.9545	0.903525	1	0.023938	0.0749578	0.0424536	0.0395676	0.0531028	0.0662165
																																																			DEGS2	1	0.762845	0.952153	0.165979	0.142215	0.15732		DEGS2	0.421283	0.513153	0.390331	0.555561	1	0.966313	0.08053	0.209687	0.135156	0.235935	0.489282	0.247806		DEGS2	0.300299	0.350352	0.179589	0.322054	0.567781	1	0.0574034	0.0826805	0.0390578	0.0859876	0.0660361	0.490149																													P08069;C9J5X1;H0YMJ5;H0YNR0;H3BSZ8;P14616	IGF1R	0.93335	0.860208	1	0.83005	0.813382	0.99686	0.159536	0.123247	0.0551851	0.180537	0.15022	0.175496			Q6NVY1;Q6NVY1-2;B9A058;F8W8A6;H7C1A5;B8ZZZ0;H7C126;H7BYI7	HIBCH	0.918203	0.88727	0.945721	0.907982	0.96431	1	0.0203152	0.0410999	0.0734781	0.0631535	0.0330444	0.0432648
																																																			DEK	1	0.718883	0.783313	0.194628	0.109729	0.0681306		DEK	0.633683	0.683613	0.64869	0.582906	1	0.90901	0.131389	0.145242	0.16319	0.0981001	0.136521	0.0646278		DEK	0.713549	0.914226	0.686143	0.643514	1	0.924351	0.147948	0.0662123	0.037937	0.0323823	0.0405552	0.0375687																													Q9NZI8;Q9NZI8-2	IGF2BP1	0.976522	0.982169	1	0.961519	0.987915	0.955669	0.0388245	0.0342862	0.0211343	0.0251731	0.0369935	0.0318243			Q96JB3;Q96JB3-2	HIC2	0.960151	1	0.951892	0.679855	0.353632	0.117595	0.0844276	0.119091	0.0149884	0.0303278	0.00293182	0.0624082
																																																			DELE1	0.798403	1	0.772443	0.149395	0.111023	0.149519		DELE1	1	0.850793	0.725873	0.902278	0.711733	0.598415	0.187754	0.146412	0.00773301	0.145869	0.182773	0.238028		DELE1	1	0.945721	0.751848	0.863951	0.915064	0.575799	0.187754	0.0396106	0.26181	0.296425	0.32889	0.146236																													Q9Y6M1;F8W930;Q9Y6M1-1;Q9Y6M1-5;Q9Y6M1-3;Q9Y6M1-4	IGF2BP2	0.964015	1	0.97828	0.984506	0.984113	0.973941	0.0268722	0.0389002	0.0156546	0.034347	0.0131771	0.0727228			Q8IV36;Q8IV36-2;Q8IV36-3;J3KSF1;E9PIM7;X6R4D2	HID1	0.822444	0.925269	0.932299	0.908991	1	0.884132	0.0646623	0.0837589	0.18868	0.137258	0.176179	0.0943218
																																																			DENND10	0.924139	0.950693	1	0.190658	0.205365	0.190023		DENND10	0.961013	0.811743	0.936234	0.583595	0.856824	1	0.173032	0.0785448	0.0378331	0.0426246	0.227807	0.160819		DENND10	0.928185	0.765018	0.826388	0.630716	0.563112	1	0.167121	0.0938199	0.169724	0.125108	0.129192	0.326989																													O00425;O00425-2;F8WD15	IGF2BP3	0.926937	0.986374	0.981854	0.997764	1	0.947142	0.0292514	0.00276697	0.0146973	0.0129744	0.0500317	0.0272896			Q9NWT6;E9PL41	HIF1AN	1	0.821916	0.844613	0.753081	0.773206	0.786873	0.075961	0.0144227	0.0538849	0.130652	0.0360183	0.0733465
																																																			DENND11	0.632089	0.778094	1	0.143755	0.715613	0.544985		DENND11	0.481936	0.385828	0.469906	1	0	0.682753	0.289674	0.189443	0.294904	0.480816	0	0.600102		DENND11	1	0.691552	0.740873	0.0974604	0.42324	0.854628	0.601064	0.649971	0.658497	0.168806	0.733074	0.497361																													P11717;A0A7I2V381;A0A7I2YQS7;S4R328;A0A7I2V657	IGF2R	0.962527	0.880557	0.978235	0.964108	0.967618	1	0.0104158	0.0396615	0.069057	0.04971	0.0304561	0.0892604			Q9Y241;C9JAW5;C9JNU6	HIGD1A	0.921448	0.894338	1	0.9095	0.83683	0.638291	0.0755476	0.159589	0.0974318	0.027557	0.173978	0.0920149
																																																			DENND1A	0.747745	0.453162	1	0.178252	0.407081	0.205119		DENND1A	0.0605099	0.094656	0.0468486	0.112981	0.433397	1	0.0281001	0.0434143	0.0136383	0.0321655	0.15062	0.137108		DENND1A	0.0538132	0.0663118	0.0300128	0.099766	0.347607	1	0.0249902	0.00226195	0.00850749	0.0535807	0.196648	0.428578																													Q8WX77	IGFBPL1	0.923664	1	0.979083	0.75492	0.731329	0.646155	0.108956	0.11668	0.0764521	0.0167917	0.0733908	0.10025			P49773;D6REP8;D6RE99;H0YC49;D6RD60;A0A6Q8PGQ8;D6RC06	HINT1	0.915805	0.918727	0.9153	0.787076	1	0.938468	0.0407872	0.0945329	0.104379	0.145934	0.0414775	0.0134719
																																																			DENND1B	1	0.731605	0.656007	0.166607	0.244681	0.00625542		DENND1B	0.543893	0.599828	0.474388	0.810508	0.764976	1	0.14725	0.101944	0.136453	0.144346	0.0572066	0.246297		DENND1B	0.520357	0.537645	0.451331	0.819192	1	0.814176	0.140878	0.110453	0.126972	0.158286	0.286712	0.378359																													P38935;A0A6Q8PGT6;A0A6Q8PHR8;A0A6Q8PF01;H3BRR1;A0A6Q8PGQ6;A0A6Q8PFN4;A0A6Q8PGX2	IGHMBP2	0.913397	0.662617	0.768647	0.641509	0.734729	1	0.372772	0.135526	0.294504	0.215795	0.170564	0.367868			Q9BX68	HINT2	0.924106	0.898435	0.929024	0.839606	0.964102	1	0.0588503	0.0333271	0.0633289	0.265038	0.0755857	0.0106801
																																																			DENND2A	1	0.892692	0.99108	0.269075	0.181906	0.328492		DENND2A	0.596738	0.496759	1	0.754783	0.511025	0.935034	0.146917	0.0468829	0.0545965	0.0268024	0.057276	0.219837		DENND2A	0.713294	0.699832	1	0.712743	0.772374	0.798751	0.175614	0.0932596	0.0307279	0.164242	0.227691	0.213876																													A6NGN9	IGLON5	0.902549	0.899321	0.943126	0.863739	1	0.861144	0.463077	0.438255	0.290853	0.165322	0.193642	0.131911			Q9NQE9	HINT3	0.89263	0.950247	0.882726	1	0.928549	0.893379	0.0862899	0.0967978	0.0708021	0.125319	0.0376219	0.0768252
																																																			DENND2B	1	0.886911	0.731078	0.330554	0.303253	0.38121		DENND2B	0.269804	0.271453	0.355312	0.51757	0.547181	1	0.0979211	0.13134	0.0997405	0.148587	0.251119	0.0845402		DENND2B	0.293059	0.343287	0.359675	0.665627	0.979198	1	0.106361	0.047133	0.113239	0.0641936	0.170984	0.177079																													O75054;O75054-2	IGSF3	1	0.932973	0.939927	0.968927	0.949803	0.92366	0.000913962	0.0583337	0.0679025	0.0386363	0.048445	0.079137			O00291;O00291-3;O00291-4;C9JMG5	HIP1	1	0.967087	0.94168	0.914319	0.917858	0.980091	0.0577353	0.0430633	0.0484362	0.0367134	0.00348389	0.0784778
																																																			DENND3	1	0.572817	0.500668	0.52518	0.149686	0.187937		DENND3	0.339074	0.786974	0.813074	0.674741	1	0.439191	0.182253	0.154925	0.302525	0.207526	0.421489	0.430099		DENND3	0.352823	1	0.50589	0.578218	0.738839	0.538442	0.189643	0.197609	0.187528	0.149584	0.456648	0.575965																													Q969P0;Q969P0-3;C9J8Z4;Q969P0-2	IGSF8	0.934123	0.900252	1	0.851445	0.998636	0.965611	0.245653	0.279639	0.130939	0.271084	0.162248	0.135244			O75146;O75146-2;H0YH66	HIP1R	1	0.934727	0.906832	0.869083	0.928465	0.921754	0.0276495	0.0296325	0.019538	0.0569354	0.0551279	0.083525
																																																			DENND4A	0.807773	0.635294	1	0.327738	0.190888	0.330643		DENND4A	0.573408	0.710066	0.855384	0.967972	0.739219	1	0.209183	0.165207	0.215239	0.24125	0.204472	0.272146		DENND4A	0.432682	0.506428	0.734718	0.802851	0.746111	1	0.157845	0.127387	0.0442026	0.319129	0.0597898	0.25853																													Q13123;E7EQZ7;D6REL4;D6RAY9;D6RCQ4	IK	0.964354	1	0.958463	0.846156	0.76894	0.656656	0.0353667	0.0763843	0.032683	0.0123589	0.1219	0.091873			P54198;P54198-2	HIRA	1	0.767707	0.692177	0.745077	0.819165	0.733363	0.120297	0.0433235	0.18919	0.175816	0.0547314	0.0268087
																																																			DENND4B	0.80719	1	0.762356	0.130868	0.110269	0.0583243		DENND4B	0.811736	1	0.677206	0.737566	0.572995	0.433456	0.134461	0.114451	0.138506	0.187272	0.128198	0.174999		DENND4B	0.791873	0.832851	0.729792	1	0.375578	0.324738	0.13117	0.204928	0.069072	0.318439	0.151822	0.113247																													O95163;A0A6Q8PHC9;A0A6Q8PHF4;A0A6Q8PFH9;A0A6Q8PG86;A0A6Q8PEX6;A0A6Q8PFB7;A0A6Q8PF66;A0A6Q8PGW3;A0A6Q8PHI5;A0A6Q8PH48;F5H2T0;A0A6Q8PFN8;A0A6Q8PHA0;A0A6Q8PGR0;A0A6Q8PF69;A0A6Q8PGA6;A0A6Q8PFC8;A0A6Q8PGC4;A0A6Q8PH36;H0YDF3;A0A6Q8PFX1	IKBKAP	1	0.961768	0.933996	0.889517	0.802605	0.729151	0.0634557	0.0709805	0.0417108	0.102019	0.0736507	0.043046			Q02539	HIST1H1A	1	0.673836	0.854996	0.848434	0.742211	0.761802	0.208331	0.0612133	0.235718	0.198706	0.00873665	0.0796052
																																																			DENND4C	1	0.777992	0.518983	0.288231	0.150029	0.306966		DENND4C	0.184045	0.376584	0.396092	0.688186	1	0.791308	0.0734708	0.135534	0.0557343	0.0546865	0.317564	0.592732		DENND4C	0.139027	0.296871	0.253849	0.507986	0.736977	1	0.0554995	0.101463	0.042812	0.06513	0.0280503	0.0524153																													O14920;A0A499FJS7;O14920-4;O14920-2;E5RJH2;E5RGA0;E5RIW0;E5RFT3;E5RFG5;J3KNS5;E5RGW5;G3V105;O14920-3	IKBKB	0.908208	0.667316	1	0.642067	0.929539	0.509275	0.440031	0.105352	0.181887	0.242857	0.541291	0.1163			P16401	HIST1H1B	0.902792	0.854889	0.931573	1	0.84335	0.894819	0.094954	0.101017	0.204846	0.251314	0.0627817	0.0586402
																																																			DENND5A	0.980716	1	0.934065	0.226424	0.119534	0.0977238		DENND5A	0.497784	0.655385	0.929443	0.922727	1	0.773499	0.0717977	0.0113767	0.115132	0.164733	0.414846	0.0182508		DENND5A	0.511972	0.603645	0.719042	0.727338	1	0.902459	0.0738441	0.106875	0.0374956	0.13428	0.082958	0.426174																													C9J2V2;Q9Y6K9;A0A087X1B1;A0A8I5KQX1;Q9Y6K9-2;A0A087X0G7;A0A087WUW6;D3DWY0;A0A8I5KQX5;Q9Y6K9-3;C9JN51;A0A8I5KYQ7;C9JH59;C9JCG6;A0A8I5KRU9;A0A087X1K7	IKBKG	0.932422	0.963721	1	0.917999	0.928956	0.914974	0.0687409	0.0523654	0.0519333	0.0427002	0.150885	0.116669			P16403	HIST1H1C	0.739353	0.85152	0.849441	1	0.8001	0.878587	0.224288	0.0628262	0.241996	0.329544	0.042677	0.241125
																																																			DENND5B	1	0.933089	0.77017	0.0431961	0.163747	0.180933		DENND5B	0.928548	0.940287	1	0.889174	0.553829	0.941112	0.165628	0.125199	0.152002	0.295511	0.187482	0.284305		DENND5B	0.864334	0.89987	1	0.57618	0.70743	0.526857	0.154174	0.122132	0.242495	0.122864	0.247124	0.285874																													Q12905;B4DY09;X6R6Z1;A0A0A0MRL0	ILF2	0.937023	0.954132	0.991558	1	0.893787	0.930342	0.0450525	0.0756343	0.10262	0.0511516	0.0683338	0.102998			P16402	HIST1H1D	0.933988	0.809311	0.957494	1	0.807254	0.880475	0.0928799	0.100321	0.301983	0.233155	0.0601997	0.0611314
																																																			DENND6A	1	0.721343	0.765126	0.212594	0.585285	0.407651		DENND6A	0.686475	1	0.583	0.668142	0.665383	0.274504	0.326425	0.351166	0.209343	0.0832498	0.214496	0.14697		DENND6A	0.664682	0.719604	0.757331	0.735407	0.350398	1	0.316062	0.266514	0.144662	0.156754	0.381801	0.481692																													Q12906;Q12906-5;Q12906-2;Q12906-3;K7EKJ9;K7EQR9;K7ER69;K7EJ09;K7ERM6;K7ENK6;K7EM82;K7EKY0;K7ELV3;K7EQ75	ILF3	0.864082	0.907242	1	0.794018	0.717379	0.675844	0.11279	0.0373269	0.157943	0.123572	0.149557	0.0528658			P10412;P22492	HIST1H1E	0.804941	0.787936	0.952344	1	0.822652	0.864704	0.0270678	0.100218	0.146668	0.192929	0.0225917	0.12432
																																																			DENND6B	1	0.849266	0.950249	0.171051	0.164869	0.0496568		DENND6B	0.998162	1	0.781571	0.527851	0.706377	0.321185	0.148024	0.0681641	0.0934753	0.215915	0.33214	0.0819625		DENND6B	0.780878	1	0.465838	0.654927	0.41599	0.598202	0.115801	0.176243	0.0822674	0.299624	0.0315553	0.330657																													Q12906-7;Q12906-4;Q12906-6	ILF3	1	0.951121	0.945655	0.941789	0.971838	0.982291	0.0727684	0.022664	0.0248156	0.0345464	0.0676468	0.0677378			P62807;O60814;Q93079;Q99877;P58876;Q5QNW6;Q99879;P57053;U3KQK0;Q5QNW6-2	HIST1H2BC;HIST1H2BK;HIST1H2BH;HIST1H2BN;HIST1H2BD;HIST2H2BF;HIST1H2BM;H2BFS	0.895388	0.88873	0.939511	1	0.895711	0.939305	0.0460326	0.0611012	0.123454	0.089176	0.0125918	0.0931834
																																																			DENR	0.729857	0.998043	1	0.164527	0.0281321	0.0708535		DENR	0.979372	0.801356	0.665536	0.741447	0.964762	1	0.174781	0.131573	0.118882	0.127188	0.258436	0.21117		DENR	0.837076	0.680145	0.637375	0.607705	0.601648	1	0.149386	0.0104888	0.0851166	0.142979	0.0796002	0.307265																													Q13418;A0A0A0MTH3;Q13418-2;Q13418-3;E9PQ52;A0A087WW45;A0A087WWY6	ILK	0.924635	0.834937	0.907084	1	0.851507	0.728513	0.287845	0.248504	0.0554694	0.0875176	0.0772372	0.134316			Q99880;Q96A08	HIST1H2BL;HIST1H2BA	0.962896	0.953256	0.974698	0.872496	0.844027	1	0.240818	0.0487437	0.0784743	0.21035	0.0901201	0.101668
																																																			DEPDC5	1	0.859907	0.993807	0.276245	0.151181	0.362007		DEPDC5	0.396382	0.365219	0.496025	0.38967	0.32534	1	0.103969	0.0560721	0.130255	0.130626	0.131807	0.78384		DEPDC5	0.362793	0.303271	0.262151	0.375614	1	0.768245	0.0951591	0.0760343	0.0974544	0.0544975	0.371395	0.377584																													Q9H0C8;F8SNU7;H7C2I8;E9PC05;F8SNU6	ILKAP;ILKAP3	1	0.945184	0.965198	0.963472	0.98181	0.953937	0.0686047	0.0454325	0.0410166	0.0102696	0.0289067	0.0543168			P68431;Q16695	HIST1H3A;HIST3H3	1	0.851261	0.948566	0.923988	0.93182	0.935571	0.094878	0.117174	0.276241	0.239135	0.0806324	0.0914314
																																																			DEPDC7	0.870595	1	0.325334	0.32907	0.219602	0.188885		DEPDC7	0.190382	0.303141	0.426133	0.821635	0.801725	1	0.0987673	0.133128	0.212469	0.374392	0.407649	0.638307		DEPDC7	0.124575	0.142812	0.304981	0.453036	0.561373	1	0.0646274	0.0320526	0.134347	0.189436	0.209297	0.0596978																													A1L0T0;M0R026;M0QZX5;E9PJS0;M0R1B5;E9PL44	ILVBL	1	0.928675	0.910674	0.91309	0.923944	0.999572	0.114688	0.08201	0.102886	0.0926112	0.0636989	0.146926			P62805	HIST1H4A	0.956036	0.875014	0.949315	1	0.898266	0.922485	0.0629714	0.0247246	0.115065	0.141644	0.0853219	0.0362371
																																																			DEPTOR	0.539732	0.614619	1	0.129378	0.237935	0.276702		DEPTOR	1	0.775009	0.757381	0.625221	0.50246	0.36823	0.401729	0.0369243	0.588345	0.346303	0.178825	0.402771		DEPTOR	1	0.839681	0.779044	0.672637	0.415752	0.729611	0.401729	0.533407	0.270887	0.469265	0.373436	0.424605																													Q16891-2	IMMT	1	0.943952	0.975445	0.972412	0.97033	0.985323	0.0421355	0.0332981	0.0210235	0.0378272	0.0430366	0.016916			Q8IUE6	HIST2H2AB	0.991355	0.889244	0.969065	1	0.866835	0.929129	0.151787	0.0619603	0.0596037	0.00657209	0.0784249	0.0383884
																																																			DERA	0.826957	1	0.705393	0.0483389	0.318689	0.109958		DERA	0.523005	0.305579	0.426024	0.37971	0.873067	1	0.132071	0.0311281	0.0489264	0.0446953	0.244884	0.231217		DERA	0.437191	0.262305	0.375155	0.412138	0.516081	1	0.110401	0.0537865	0.0422374	0.0565438	0.0949556	0.0516251																													Q16891-4	IMMT	0.981204	0.873454	0.921911	0.840828	0.923122	1	0.139095	0.0991611	0.105386	0.0363299	0.064472	0.0766159			Q16778;P06899;P33778;P23527;Q6DRA6;Q6DN03	HIST2H2BE;HIST1H2BJ;HIST1H2BB;HIST1H2BO	0.883075	0.914138	0.970176	1	0.872986	0.870584	0.0357033	0.0754649	0.0955671	0.133252	0.039067	0.15352
																																																			DERL1	0.983419	1	0.880401	0.0608149	0.0545772	0.0951434		DERL1	0.518312	0.503004	0.586697	1	0.770447	0.394104	0.0456902	0.0400956	0.0208798	0.0404609	0.116353	0.185999		DERL1	0.511306	0.533719	0.548139	1	0.803232	0.749606	0.0450727	0.0863147	0.0250145	0.128172	0.0793194	0.118733																													Q9NV31	IMP3	0.901673	0.632169	1	0.803457	0.944381	0.519252	0.333014	0.116699	0.332697	0.109855	0.208377	0.107147			Q71DI3	HIST2H3A	0.843749	0.800521	0.806835	0.885991	1	0.825362	0.191144	0.14795	0.0866483	0.0797762	0.259547	0.09768
																																																			DERL2	0.80608	1	0.956694	0.03844	0.134975	0.12736		DERL2	0.452956	0.414408	0.680366	1	0.917334	0.887081	0.0636555	0.0140131	0.123545	0.168817	0.0944031	0.0935397		DERL2	0.451382	0.37269	0.613539	1	0.957863	0.985719	0.0634343	0.0470069	0.0223039	0.0733444	0.0396608	0.199094																													Q96G21;B8ZZ47;H0Y714;B9A008;E7ENR5;F8WCN0	IMP4	1	0.671672	0.80139	0.756119	0.833304	0.676192	0.0474817	0.0979649	0.0879205	0.106688	0.114311	0.0720018			Q5TEC6;A0A590UJL8	HIST2H3PS2	0.903019	0.912197	1	0.831396	0.894239	0.926116	0.0648687	0.0417976	0.135686	0.226657	0.11893	0.132765
																																																			DERPC	0.849691	0.93033	1	0.239297	0.194266	0.155396		DERPC	0.993701	0.614083	1	0.85846	0.265439	0	0.197819	0.407406	0.065028	0.471453	0.459754	0		DERPC	0.846125	0.740697	0.962889	0.455699	1	0.213327	0.16844	0.0822772	0.289614	0.27273	0.383141	0.369493																													P29218;P29218-3;H0YBL1;E5RIP7;E5RG13;P29218-2;E5RI82;E5RGY4;E5RG94;E5RHE9;E5RIF4	IMPA1	0.897183	1	0.990743	0.981653	0.973959	0.986351	0.0659958	0.0205833	0.0285245	0.0651596	0.0410658	0.0587145			P19367;P19367-4;A0A994J753;P19367-2;P19367-3;A0A994J761;A0A994J758;A0A994J4Q0;A0A994J6R1;A0A994J432;A0A994J428;A0A994J4Q4;A0A994J6R6;A0A994J4P6;A0A994J4A4;B1AR62;A0A994J6Q7;Q2TB90;A0A994J499;Q2TB90-3;A0A2R8Y626;A0A994J495;Q2TB90-2	HK1	0.978842	0.942268	0.951962	0.933246	0.940723	1	0.0480391	0.0346036	0.0807052	0.138337	0.0359835	0.0211453
																																																			DESI1	0.867512	0.94955	1	0.10123	0.249716	0.104039		DESI1	0.92259	1	0.837846	0.998841	0.611028	0.854698	0.152876	0.11337	0.122292	0.155042	0.194462	0.339347		DESI1	0.808935	1	0.872727	0.778652	0.563381	0.528964	0.134043	0.0325074	0.190767	0.120216	0.118173	0.183188																													Q9NX62;H0YBS3;H0YB38	IMPAD1	1	0.805276	0.850247	0.771952	0.726353	0.6023	0.0501648	0.0821391	0.0219075	0.0342354	0.0507662	0.0685967			P50747;A0A8C8QSB1;P50747-2;A0A6Q8PFK4;A0A0C4DG27	HLCS	1	0.963569	0.93985	0.856601	0.973057	0.946586	0.0573681	0.159313	0.0891157	0.196098	0.0634197	0.0414424
																																																			DESI2	1	0.626971	0.690214	0.378291	0.164501	0.109143		DESI2	0.658764	0.595557	1	0.58908	0.931134	0.327248	0.234208	0.168596	0.314101	0.275718	0.157169	0.319634		DESI2	0.804728	0.678424	1	0.607088	0.543111	0.683006	0.286102	0.0831534	0.207636	0.239268	0.0411981	0.488863																													P20839;P20839-6;P20839-7;A0A3B3IRL5;C9J381;P20839-2;P20839-4;P20839-3;P20839-5;C9K0R9;C9J029;H7C5T1	IMPDH1	0.986241	0.990503	0.886539	0.951932	1	0.903638	0.0780852	0.0413238	0.0169438	0.0156486	0.0360178	0.0879022			Q14527;A0A0C4DGA6;Q14527-2;H7C5K0	HLTF	0.982274	0.906059	0.88905	1	0.771471	0.615908	0.200032	0.00996445	0.114442	0.0537009	0.0534128	0.024348
																																																			DET1	0.603579	0.625698	1	0.177619	0.594788	0.299715		DET1	0.380242	0.448277	0.807214	1	0.336231	0.751737	0.202109	0.370691	0.343954	0.267882	0.294299	0.655837		DET1	0.308983	0.389462	1	0.569556	0.82017	0.513522	0.164233	0.0845687	0.119772	0.247	0.260808	0.350204																													A0A994J749;P12268;A0A7I2V2T3;E7ETK5;H0Y4R1;A0A7I2YQK5;A0A994J751;A0A994J6Q4;A0A994J492;A0A994J424;A0A994J4P1;C9JAL2;C9JIA8;A0A994J4K3	IMPDH2	0.946829	0.921512	0.934272	0.924927	0.986025	1	0.0433393	0.0145533	0.0253881	0.0426642	0.0164138	0.0397508			Q8TCT9;A0A3B3IUB5;Q8TCT9-5;Q8TCT9-2;A0A075B6F6;A0A0S2Z6F0;A0A3B3IT72;Q8TCT9-4;A0A0C4DGU3	HM13	0.926066	0.99028	0.950064	0.926527	1	0.844031	0.131234	0.186884	0.100464	0.0942446	0.174474	0.158152
																																																			DEXI	1	0.787338	0.713914	0.30646	0.577488	0.0789686		DEXI	0.622677	1	0.480971	0.254666	0.288802	0.462156	0.264015	0.289566	0.275998	0.110546	0.377144	0.400313		DEXI	0.642944	1	0.479175	0.316421	0.306393	0.116961	0.272608	0.239803	0.0492982	0.0827613	0.198294	0.116016																													Q16352	INA	0.937502	1	0.975231	0.972558	0.988197	0.995843	0.031405	0.0299984	0.0495599	0.0295701	0.110583	0.0247851			Q6NT76;E5RHH9;H0YLF2;E5RGZ2;H0YKJ1;Q6NT76-4;Q6NT76-2;Q6NT76-3;Q6NT76-5	HMBOX1	0.5275	0.751963	0.709934	0.825033	0.408956	1	0.0721286	0.222926	0.0414555	0.267871	0.196344	0.706055
																																																			DFFA	0.773675	1	0.919415	0.0730659	0.136743	0.0485444		DFFA	1	0.594089	0.510643	0.404375	0.360318	0.374002	0.142953	0.0252171	0.12312	0.0234953	0.0361094	0.164557		DFFA	1	0.617033	0.735313	0.448466	0.529647	0.440334	0.142953	0.0254804	0.0795997	0.110457	0.0514285	0.0421066																													Q9NQS7;Q9NQS7-2;E9PM67	INCENP	1	0.865175	0.969321	0.912003	0.823842	0.932273	0.188323	0.0826657	0.0283705	0.124689	0.0888059	0.0907511			P08397;F5H345;P08397-2;A0A3B3IRR1;A0A3F2YNY7;P08397-4;P08397-3;A0A8I5KXV4;F5GY90;F5H0P4;A0A3B3IU56;A0A1W2PNU5;A0A3B3IU34;F5H226;F5H4W5;F5H4X2	HMBS	1	0.90538	0.947333	0.974765	0.927541	0.910273	0.197551	0.0337257	0.0139914	0.0845165	0.108815	0.0204077
																																																			DFFB	0.923109	0.667387	1	0.288819	0.187473	0.194402		DFFB	0.705697	0.603137	0.509777	1	0.643842	0.844582	0.203217	0.151051	0.333417	0.907935	0.310024	0.291145		DFFB	0.669512	0.669383	0.711511	0.722237	0.515718	1	0.192797	0.17582	0.103727	0.295216	0.317515	0.654629																													Q9UK53-2;Q9UK53;A0A0C4DFW2;Q9UK53-3;Q9UK53-4;Q9UK53-5;A0A087WXF7	ING1	1	0.757042	0.860364	0.871545	0.763254	0.679239	0.170555	0.227102	0.232534	0.134259	0.181533	0.086396			Q96FZ2;D6R9T3;E7EMP6;D6RAZ3;D6RGK7;D6RAI0	HMCES	0.893091	1	0.943496	0.792195	0.766382	0.522106	0.109288	0.0334036	0.280433	0.204108	0.200631	0.0242056
																																																			DGAT1	0.870536	0.968877	1	0.955925	0.993506	0.920915		DGAT1	0.13525	0.212493	0.334978	1	0.726503	0.526217	0.128747	0.233512	0.0927829	0.659321	0.664898	0.524875		DGAT1	0.134098	0.198578	0.241051	0.78815	1	0.5399	0.127651	0.212912	0.2304	0.733485	0.643043	0.569347																													Q8WYH8;Q8WYH8-2;E9PEN0;A0A1B0GW41	ING5	0.876808	1	0.872201	0.725645	0.866108	0.612902	0.0697166	0.246471	0.209968	0.0624603	0.125291	0.157654			Q9NP66;H0YKL0;H0YNS8;H0YKM5;H0YMG2;H0YM80;Q9NP66-2	HMG20A	1	0.91897	0.947041	0.984932	0.982159	0.897183	0.066821	0.0441436	0.140435	0.0411588	0.0449559	0.0955133
																																																			DGCR2	1	0.882976	0.935366	0.267911	0.17355	0.147048		DGCR2	0.596809	1	0.448871	0.322543	0.272429	0.101986	0.1162	0.23876	0.0537538	0.11828	0.102659	0.129261		DGCR2	0.650153	1	0.393055	0.463722	0.278647	0.172937	0.126586	0.124492	0.00560354	0.0566413	0.120479	0.158861																													P58166	INHBE	1	0.888924	0.925863	0.865421	0.945441	0.981052	0.202437	0.231704	0.0638725	0.050768	0.104641	0.0249455			P17096;P17096-3;A0A994J705;A0A994J434;A0A669KAX1;A0A1W2PRV2	HMGA1	0.863647	0.838316	0.808402	1	0.885039	0.88715	0.0417577	0.164731	0.053721	0.0664137	0.0277814	0.0518901
																																																			DGCR6	0.957702	0.775404	1	0.172256	0.213902	0.044866		DGCR6	0.968129	0.845138	0.917735	1	0.712665	0.868538	0.184191	0.316031	0.0461712	0.199191	0.251187	0.81728		DGCR6	0.662763	0.807713	0.53931	0.556682	1	0.805333	0.126094	0.0746739	0.0517585	0.138177	0.36665	0.405634																													Q9NRY2;Q9NRY2-2	INIP	1	0.840104	0.92034	0.91621	0.752109	0.68908	0.056431	0.141066	0.167703	0.209152	0.262576	0.0345962			P52926	HMGA2	1	0.899037	0.918943	0.914523	0.909601	0.963332	0.0225836	0.0751364	0.104314	0.0580156	0.066686	0.0230692
																																																			DGCR6L	0.93141	0.902144	1	0.249934	0.152264	0.074049		DGCR6L	1	0.844329	0.660911	0.377298	0.38571	0.32239	0.166313	0.0837052	0.144052	0.111377	0.00692508	0.0698763		DGCR6L	1	0.922122	0.723509	0.503682	0.381815	0.277289	0.166313	0.0877587	0.0442512	0.0468829	0.0683992	0.150192																													Q9ULG1;H0YMN5;A0A8V8TLQ3	INO80	0.322287	0.324559	0.35448	0.584004	1	0.175036	0.0545038	0.179188	0.028108	0.16462	0.84124	0.055286			P09429;Q5T7C4;B2RPK0	HMGB1;HMGB1P1	0.881998	0.950525	0.886669	1	0.905932	0.881571	0.0228731	0.0998616	0.01671	0.167998	0.0271462	0.0517897
																																																			DGCR8	1	0.770137	0.508603	0.213104	0.0869764	0.132465		DGCR8	0.303912	0.464799	0.406619	0.635908	1	0.679397	0.100402	0.108186	0.139137	0.162692	0.224362	0.375472		DGCR8	0.359103	0.554005	0.391441	0.851534	1	0.890947	0.118635	0.0302933	0.0856756	0.260177	0.291751	0.397342																													P49441;C9J173;B8ZZF6;E7ET59;E7EUX4;E7ENF2;C9J128;C9J2Z6;C9J2N5	INPP1	0.994213	0.913852	0.98964	0.92561	0.982271	1	0.0551339	0.0818431	0.0636579	0.0481605	0.00175597	0.0604933			P26583;D6R9A6	HMGB2	0.884822	0.855829	0.912858	1	0.979419	0.937074	0.0591803	0.0161484	0.0252408	0.116152	0.183127	0.0217437
																																																			DGKA	0.751546	0.639785	1	0.315147	0.396099	0.287207		DGKA	0.130513	0.123779	0.259958	0.249296	0.565053	1	0.0543463	0.0859793	0.0905161	0.132395	0.411269	0.396332		DGKA	0.455982	0.376941	0.558435	0.920037	0.848916	1	0.189874	0.0339733	0.136266	0.303088	0.0883015	0.368878																													Q96PE3;Q96PE3-2;Q96PE3-3;Q96PE3-4;A0A9L9PY55;B8ZZB2	INPP4A	1	0.936794	0.935339	0.951115	0.922692	0.931653	0.0411499	0.110643	0.066011	0.0233631	0.0496087	0.0400118			O15347;E9PES6;E7ES08;E7EQU1	HMGB3	0.979212	0.990332	0.916113	1	0.879583	0.955496	0.015095	0.0282546	0.0683392	0.116814	0.0165018	0.0557236
																																																			DGKB	0.891914	1	0.820945	0.400453	0.0638434	0.409514		DGKB	0.282153	0.199823	0.226501	0.611197	0.708383	1	0.0931529	0.0967494	0.0474548	0.0508002	0.221831	0.488737		DGKB	0.382205	0.378697	0.410053	0.588286	0.619062	1	0.126185	0.120841	0.171273	0.127386	0.242189	0.619238																													Q14642;Q5T1B5;H0Y2W5;B1AP38;Q5T1B3	INPP5A	0.94798	0.847283	0.942791	0.893408	0.937856	1	0.204823	0.0808839	0.0489503	0.104215	0.078084	0.132359			P35914;P35914-3;P35914-2;H0Y2L7;Q8TB92-2;Q8TB92;G5E9S9;B7Z4D4;B7Z212;Q8TB92-5	HMGCL	0.92147	0.902452	0.860638	1	0.8949	0.926107	0.0916849	0.0649911	0.0276242	0.0250635	0.0545132	0.0240656
																																																			DGKD	1	0.943303	0.876845	0.234771	0.287869	0.209447		DGKD	1	0.795884	0.711365	0.486986	0.419348	0.476674	0.233821	0.0826939	0.116144	0.137033	0.18396	0.247453		DGKD	1	0.834502	0.53918	0.481353	0.392806	0.385823	0.233821	0.116036	0.114496	0.154439	0.0686156	0.132259																													P32019;P32019-3;P32019-2;P32019-4	INPP5B	0.919844	0.941172	1	0.985197	0.97231	0.902823	0.0798842	0.164937	0.0393015	0.0250407	0.132714	0.0807289			P04035;A0A7P0Z481;P04035-3;P04035-2;H0Y8K6;H0Y8F6	HMGCR	1	0.897127	0.660171	0.466569	0.344921	0.247614	0.174117	0.0824375	0.0945465	0.0667878	0.0505054	0.0552841
																																																			DGKE	1	0.832726	0.840919	0.327768	0.347437	0.285387		DGKE	0.205656	0.325901	0.458886	0.691204	1	0.659647	0.066907	0.0648341	0.0501412	0.131249	0.320843	0.417233		DGKE	0.196971	0.312759	0.342026	0.464919	1	0.505928	0.0640814	0.100948	0.0270568	0.0584256	0.284832	0.138451																													Q9Y2H2;A0A3B3IRJ9;A0A3B3ITL0;A0A3B3ISI3;A0A3B3ITR9;Q9Y2H2-4;A0A3B3ISJ5;Q9Y2H2-2;Q9Y2H2-3;A0A0J9YWP2;A0A1B0GUS5;A0A0J9YYL5;A0A0J9YY79;A0A0J9YVW6;A0A3B3IU10;A0A3B3IS98;A0A3B3IS29;A0A3B3ISG0;A0A3B3ISK0	INPP5F	1	0.999735	0.976444	0.972807	0.961093	0.906418	0.027426	0.0196765	0.0356007	0.0181716	0.0597684	0.0018944			Q01581;D6RIW1	HMGCS1	1	0.883264	0.927863	0.825508	0.678469	0.426169	0.0449589	0.0464968	0.0328101	0.0649762	0.0109528	0.0205585
																																																			DGKH	1	0.679396	0.490829	0.276636	0.301226	0.271104		DGKH	0.638878	0.865906	0.952689	0.448951	0.767666	1	0.292762	0.347294	0.122459	0.287651	0.173848	0.344721		DGKH	0.53159	0.926185	0.609084	0.324426	0.594401	1	0.243598	0.27837	0.198684	0.137927	0.424894	0.661084																													Q9BT40;C9JZB0;Q9BT40-2	INPP5K	0.796588	0.744567	0.783137	1	0.833555	0.810627	0.0680544	0.0758555	0.11289	0.481173	0.205063	0.17881			P05114;A6NL93;A6NEL0;F2Z2W6;F2Z2Y5;H7BXJ5;A0A494C035	HMGN1	1	0.934308	0.938379	0.956927	0.973799	0.914447	0.0693022	0.0337824	0.0676131	0.0492291	0.0586392	0.0663456
																																																			DGKI	0.931162	1	0.888909	0.15041	0.385559	0.195186		DGKI	1	0.69699	0.794787	0.767239	0.805903	0.736564	0.248808	0.309204	0.122667	0.102303	0.313099	0.271168		DGKI	0.836394	0.626644	0.650299	0.905319	0.729394	1	0.208101	0.179439	0.155534	0.329763	0.346659	0.864894																													P01308;A6XGL2;C9JNR5;F8WCM5	INS;INS-IGF2	0.734097	0.879387	0.994616	1	0.915423	0.918677	0.148873	0.272097	0.411852	0.506031	0.346974	0.142142			P05204	HMGN2	0.879635	1	0.934544	0.96694	0.829921	0.827663	0.176858	0.0833336	0.15573	0.0210809	0.0732012	0.0322006
																																																			DGKQ	0.874005	1	0.914677	0.200764	0.319975	0.224366		DGKQ	0.586373	1	0.716016	0.491159	0.279611	0.130664	0.142956	0.156569	0.141582	0.201081	0.188169	0.13704		DGKQ	0.595875	1	0.634418	0.437203	0.241432	0.0989443	0.145273	0.265218	0.241732	0.115769	0.284325	0.0907281																													Q8N201	INTS1	0.874862	0.974123	1	0.976348	0.783696	0.725515	0.137455	0.250637	0.111694	0.102546	0.110492	0.0540492			A0A994J3W4;Q15651;A0A087WZE9;A0A9L9PXD4;A0A9L9PY81;A0A9L9PXC9;Q15651-2	HMGN3	0.771651	0.86054	0.860986	1	0.751271	0.860073	0.179239	0.194055	0.201618	0.0621718	0.143039	0.172064
																																																			DGKZ	1	0.878496	0.999062	0.184532	0.167565	0.0875351		DGKZ	0.320906	0.336954	0.605225	0.780911	0.980849	1	0.0486101	0.124654	0.202472	0.294718	0.237118	0.432858		DGKZ	0.314276	0.414424	0.475421	0.6461	1	0.979682	0.0476058	0.113541	0.137031	0.296422	0.247057	0.225053																													Q9NVR2;H0YBW3;H0YBB0;H0YBH6;H0YB36	INTS10	0.853223	0.871023	1	0.74399	0.886741	0.477714	0.592643	0.757021	0.85279	0.0577984	0.353505	0.151182			O00479	HMGN4	0.942531	0.870462	0.960161	1	0.884407	0.923642	0.0850414	0.177114	0.0983932	0.234736	0.039168	0.0471821
																																																			DGLUCY	1	0.962575	0.95838	0.188091	0.221515	0.0879434		DGLUCY	1	0.632693	0.577865	0.30169	0.423603	0.309248	0.157241	0.253742	0.151136	0.191128	0.212974	0.295518		DGLUCY	1	0.716599	0.600619	0.45838	0.42468	0.269067	0.157241	0.142268	0.24245	0.189079	0.180016	0.156587																													Q96CB8;E9PGI3;A0A1B0GX90;C9JDP3;C9J0M6;D6R9Y5;D6R9W3	INTS12	1	0.797002	0.835329	0.853648	0.82638	0.86643	0.127787	0.0141752	0.0834579	0.080908	0.088856	0.113867			P82970;Q5JSL0;Q5JSK6;Q5JSK9;Q5JSK8;Q5JSK7	HMGN5	0.90359	0.930232	0.913428	1	0.852663	0.894805	0.0590718	0.0389695	0.0189098	0.0992736	0.0533037	0.0159617
																																																			DGUOK	0.944921	0.909636	1	0.0634195	0.163153	0.0757734		DGUOK	1	0.947812	0.875814	0.478612	0.254599	0.160649	0.108463	0.0971152	0.172673	0.0255558	0.0485401	0.026544		DGUOK	1	0.941026	0.92336	0.620625	0.294132	0.157185	0.108463	0.121001	0.0123047	0.0892256	0.0554594	0.010636																													Q68E01-2;Q68E01;Q68E01-3;Q68E01-4;A0A096LNW8	INTS3	0.873128	1	0.924483	0.876575	0.918899	0.866435	0.0811376	0.109696	0.119511	0.0287852	0.144664	0.0770845			P30519;A0A087WT44;P30519-2;I3L159;I3L1F5;I3L4P8;A0A1B0GXH0;I3L463;I3L276;I3L1Y2	HMOX2	0.961198	0.977669	1	0.923902	0.86469	0.870895	0.0939796	0.122264	0.154631	0.164774	0.157895	0.0568771
																																																			DHCR24	1	0.955339	0.992693	0.0856298	0.194759	0.054502		DHCR24	1	0.961769	0.629138	0.329231	0.127861	0.0574073	0.113724	0.101967	0.123139	0.127713	0.0119323	0.0721398		DHCR24	1	0.894714	0.567954	0.368679	0.10773	0.0586473	0.113724	0.0650747	0.126605	0.0655565	0.0873813	0.0379644																													Q96HW7;A0A8Q3WKC9;A0A8Q3SII1;A0A8Q3WKC7;A0A8Q3SHL8;A0A8V8TLR7;A0A8Q3WKB9;A0A8Q3SHM4;A0A8Q3WKC3;A0A8Q3SHU3;A0A8Q3SHR8;A0A8C8UVZ7;A0A8Q3WKW5;A0A8Q3WKB5;Q96HW7-2;A0A8Q3SHT4;A0A8Q3SHK8;A0A8Q3WKC2;Q96HW7-3;F8WAA7;E9PIM3	INTS4	1	0.740732	0.883492	0.643452	0.842977	0.770235	0.291395	0.0615474	0.107892	0.102886	0.222186	0.101485			Q9UK76;Q9UK76-2;J3KT51;F2Z3M5	HN1	0.895158	1	0.889607	0.790148	0.811356	0.76854	0.00515102	0.0628958	0.0275616	0.0736588	0.0460278	0.0215929
																																																			DHCR7	0.888006	1	0.843863	0.114713	0.204323	0.0568304		DHCR7	0.772495	1	0.396549	0.300369	0.119733	0.0380853	0.118135	0.148822	0.0996799	0.0342255	0.0671935	0.0508756		DHCR7	0.909604	1	0.558667	0.312538	0.159214	0.0606005	0.139103	0.204611	0.0278781	0.109479	0.074834	0.0210179																													Q9NVH2;Q9NVH2-4;Q9NVH2-3;Q9NVH2-2;A0A087WXK3;A0A087WYC2;A0A087X1Q0	INTS7	1	0.338474	0.623107	0.621461	0.856318	0.511448	0.787183	0.190256	0.175782	0.283296	0.28432	0.115792			Q9H910;Q9H910-3;A6NGP5;H3BU16;Q9H910-2;H3BMV3;H3BMT0;H3BTV5;H3BMM8;B4E1P3;H3BS08	HN1L	0.972635	0.974776	1	0.924078	0.962289	0.935005	0.036233	0.0181157	0.0626682	0.0801512	0.0620682	0.0347454
																																																			DHDDS	0.858993	1	0.891705	0.33147	0.236588	0.20916		DHDDS	0.804531	0.695396	0.624164	0.514911	0.603762	1	0.208537	0.128938	0.25887	0.127782	0.204501	0.0641271		DHDDS	0.87968	0.857789	0.813234	0.644457	0.657775	1	0.228015	0.0544991	0.164735	0.123862	0.210201	0.410692																													Q75QN2;J3KNV5;Q75QN2-2;H0YBS1;H0YC12;H0YBQ1;E5RIN8;E5RG48;E5RJL5;E5RJF0;E5RH10	INTS8	1	0.7683	0.692071	0.959992	0.493075	0.612352	0.119577	0.0885666	0.110369	0.0905824	0.316141	0.0835535			Q13151	HNRNPA0	0.911667	1	0.981342	0.959241	0.880197	0.910258	0.0343942	0.0526065	0.0512787	0.0184183	0.0671558	0.0531849
																																																			DHFR	1	0.804998	0.709976	0.126224	0.095131	0.0986939		DHFR	1	0.946755	0.826155	0.766367	0.255727	0.561673	0.188896	0.137113	0.128162	0.219383	0.10147	0.335661		DHFR	1	0.849821	0.764085	0.746042	0.560393	0.273969	0.188896	0.0822493	0.19336	0.147638	0.268226	0.211145																													Q9NV88;Q9NV88-3;Q9NV88-2;G3XAN1;E5RJ88;E5RK47;H0YBH8;E5RG70;H0YBK3	INTS9	1	0.827293	0.98653	0.975209	0.950875	0.871499	0.152011	0.0131405	0.1213	0.0614014	0.0708828	0.168423			P09651;A0A7I2V3R8;F8W6I7;P09651-2;P09651-3;A0A7I2V3W0;A0A2R8Y4L2;A0A7I2YQX9;A0A7I2V2L6;F8VZ49;F8VTQ5;H0YH80;F8W646;A0A7I2V5U9;A0A7I2V334;A0A7I2YQY2;A0A7I2V453;A0A7I2V3K5;A0A7I2V2R4;A0A7I2V4P7;A0A7I2V661;A0A7I2V5P1;A0A7I2V4F8;A0A7I2YQ85;A0A7I2V4M0;A0A7I2V3C7;A0A7I2V3U8;A0A7I2V2F1;A0A7I2V5N7;A0A7I2V2M7;A0A7I2V360;A0A7I2V459;A0A7I2V520;A0A7I2V2Q7;A0A7I2V2X1;A0A7I2V4E2;F8VYN5;A0A7I2V666;A0A7I2V2Z4;A0A7I2V3W4;A0A7I2V5H0;A0A7I2YQV3;A0A7I2V5T1;A0A7I2V5L7;A0A7I2V497	HNRNPA1	0.933043	0.995192	0.991518	0.981085	0.984176	1	0.0232011	0.0643146	0.042019	0.118415	0.0888082	0.0241827
																																																			DHFR2	0.720817	1	0.837204	0.125148	0.109605	0.320178		DHFR2	0.377293	0.307954	0.311951	0.38371	0.532174	1	0.0962298	0.102661	0.14929	0.180532	0.257229	0.793384		DHFR2	0.48122	0.322702	0.55671	0.421102	0.243774	1	0.122737	0.142527	0.098237	0.227369	0.249314	0.544413																													Q92551;C9JNA8;Q92551-2	IP6K1	1	0.915052	0.878876	0.83822	0.863928	0.936377	0.00944315	0.064124	0.0746848	0.149919	0.0664759	0.0422379			P22626;P22626-2;A0A7I2V323;A0A7I2V4N1;A0A7I2V3P1;A0A7I2V4I6;A0A7I2V3P7;A0A024RA28;A0A7I2V4S4;A0A087WUI2;A0A7I2V4N0;A0A7I2YQN4	HNRNPA2B1;HNRPA2B1	1	0.965359	0.917675	0.92114	0.917728	0.923816	0.0356009	0.0895857	0.0589678	0.0415385	0.0895496	0.0336116
																																																			DHODH	0.946189	1	0.80759	0.448388	0.34211	0.180108		DHODH	0.826039	0.625299	0.997928	0.694715	0.780007	1	0.277401	0.0292079	0.0881031	0.134905	0.16693	0.26514		DHODH	0.781325	0.722004	0.802259	1	0.541152	0.879779	0.262385	0.154225	0.0410532	0.314767	0.266524	0.11598																													Q9UI26;Q9UI26-2;F8WDV0;E7EMB7;D6RCN7;D6RJB1;D6RCQ2;H0Y8M5	IPO11	0.963606	0.91225	0.869445	0.926673	0.943885	1	0.162227	0.147941	0.0679844	0.0542501	0.067687	0.0387593			P51991-2;P51991;A0A7I2V2R3;A0A7I2V4G0;A0A7I2V5D8;A0A7I2V402;A0A7I2V4J6;H7C1J8	HNRNPA3	0.781327	0.832628	0.810317	1	0.811336	0.836458	0.0272225	0.0387616	0.0104702	0.296073	0.0364273	0.0216994
																																																			DHPS	0.944839	0.931831	1	0.125488	0.157337	0.121475		DHPS	1	0.744705	0.458267	0.278839	0.250851	0.235098	0.126858	0.0572592	0.0702714	0.0471025	0.0072486	0.0287712		DHPS	1	0.762577	0.527208	0.324786	0.237474	0.206356	0.126858	0.130631	0.00748216	0.00719156	0.0452229	0.0764851																													O94829;Q5T4X2	IPO13	1	0.786338	0.87346	0.865537	0.962696	0.954918	0.119603	0.0601364	0.237788	0.153474	0.217205	0.105206			Q99729-3;Q99729-4;Q99729-2;D6R9P3;D6RD18;D6RBZ0;Q99729	HNRNPAB	0.935255	1	0.967101	0.967753	0.968482	0.916516	0.030669	0.0761259	0.0269629	0.0258235	0.0662346	0.0182084
																																																			DHRS1	0.919073	0.914498	1	0.32293	0.158174	0.272668		DHRS1	1	0.806373	0.468294	0.531836	0.310224	0.399231	0.262622	0.416472	0.198016	0.197989	0.061477	0.298198		DHRS1	1	0.824736	0.608197	0.513673	0.572887	0.442435	0.262622	0.289668	0.263593	0.199009	0.219706	0.376652																													Q8TEX9;Q8TEX9-2;H0YN14;H0YMR4;H0YN07;H0YLV0;H0YL92;H0YK93;H0YKG5	IPO4	0.966513	0.898578	0.980965	0.990065	1	0.896037	0.0931848	0.0874036	0.0470631	0.115231	0.0376716	0.050946			G3V4C1;P07910-2;B4DY08;G3V4W0;P07910;G3V2Q1;P07910-4;G3V2D6;P07910-3;G3V576;G3V5V7;G3V575;G3V251;G3V555;G3V3K6;G3V5X6;B4DSU6;G3V4M8;G3V2H6	HNRNPC	0.975558	0.930984	1	0.983157	0.912116	0.888927	0.0208826	0.0266702	0.0472323	0.0709782	0.0374339	0.0346831
																																																			DHRS11	1	0.666224	0.627661	0.00728951	0.221452	0.141305		DHRS11	0.468985	0.673736	0.426556	0.884183	1	0.982288	0.135364	0.291927	0.0738256	0.525547	0.619059	0.989911		DHRS11	0.657112	0.78791	0.580747	1	0.903675	0.967821	0.189663	0.537128	0.102217	0.603862	0.793127	1.13751																													O00410;O00410-3;H0Y8C6;O00410-2;E7ETV3;E7EQT5;E7EV12;E7EWK4;E7EX05;H0Y3V4;E7ETV8;E7ESZ1;C9JZD8;C9JQT6;C9J875;C9JXE0;C9J583;F8WF30;C9JZ53	IPO5	0.970796	1	0.959001	0.966526	0.982162	0.986858	0.0417257	0.0349933	0.0502196	0.031471	0.0682718	0.0736			Q14103-3;Q14103;A0A994J4R1;H0YA96;H0Y8G5;A0A994J440;D6RAF8;D6RF44;D6RD83;A0A994J4B1	HNRNPD	0.906218	1	0.940065	0.952245	0.936177	0.95872	0.0595868	0.0798508	0.0580999	0.0326638	0.0603278	0.0315493
																																																			DHRS12	0.848585	1	0.814664	0.145069	0.310331	0.0539073		DHRS12	1	0.640076	0.415413	0.804348	0.350084	0.771397	0.217749	0.0470694	0.255644	0.372359	0.220354	0.131996		DHRS12	0.890806	0.732121	0.582873	1	0.515817	0.60748	0.193972	0.316162	0.028171	0.0370496	0.392077	0.150376																													O95373;E9PLB2;E9PLJ0	IPO7	0.867966	0.893762	0.900121	0.937643	0.957716	1	0.0501211	0.0262586	0.0596201	0.0314385	0.068961	0.0650643			O14979;A0A087WUK2;Q9ULL8;REV__Q8N0S2-3;REV__Q8N0S2-2;REV__A0A0B4J1R9;REV__Q8N0S2;REV__Q9ULL8-2;REV__Q9ULL8;Q9ULL8-2	HNRNPDL	0.931994	0.972835	0.9687	1	0.939819	0.922959	0.085095	0.054531	0.0717248	0.121393	0.0188877	0.0257022
																																																			DHRS13	1	0.548496	0.751489	0.244351	0.137804	0.154136		DHRS13	0.799559	1	0.801057	0.5386	0.433484	0.078575	0.263768	0.211648	0.0671454	0.240808	0.2384	0.136096		DHRS13	0.770303	1	0.648277	0.602241	0.40302	0.227861	0.254117	0.215916	0.0393657	0.149987	0.392106	0.24374																													O15397;O15397-2;F5H2I3;H0YH64;F5H244	IPO8	0.913288	0.405767	0.588973	1	0.508077	0.7173	0.788119	0.171034	0.273071	0.384834	0.226293	0.188538			O14979-3;O14979-2	HNRNPDL	0.94054	0.929101	1	0.869527	0.92143	0.963914	0.123255	0.0564826	0.0759142	0.128029	0.154588	0.0726371
																																																			DHRS4L2	0.89754	0.751045	1	0.165198	0.300659	0.19213		DHRS4L2	0.758409	0.365002	0.10378	0.204589	0.488659	1	0.192838	0.099561	0.0135019	0.092001	0.526502	0.40373		DHRS4L2	1	0.49745	0.507764	0.478986	0.110381	0.622597	0.254267	0.261956	0.180755	0.173719	0.191185	0.708127																													Q96P70;Q5SVH5	IPO9	0.926169	0.980761	0.948541	0.961419	0.993375	1	0.0208328	0.00449564	0.105075	0.0777055	0.0305963	0.0529894			P52597;A0A1B0GW42	HNRNPF	1	0.888032	0.925889	0.876521	0.951653	0.962706	0.00798351	0.0543942	0.0428421	0.0576921	0.0211355	0.0320999
																																																			DHRS7	0.815911	0.917276	1	0.0765984	0.122261	0.0824246		DHRS7	1	0.729706	0.59251	0.338126	0.151307	0.106129	0.126479	0.0838477	0.137767	0.0290841	0.0494768	0.00723278		DHRS7	1	0.814429	0.630327	0.423631	0.203823	0.096157	0.126479	0.183795	0.039644	0.0520202	0.0321489	0.0415859																													A6NCM1;A0A087WVA7	IQCA1L	0.766968	1	0.991761	0.935828	0.894628	0.771169	0.0805546	0.140775	0.137099	0.15276	0.10254	0.209742			P31943;G8JLB6;E9PCY7;H0YBD7;A0A9L9PY23;D6RBM0;D6RIU0;D6RFM3;D6RIT2;D6RDU3;D6RAM1;E5RGV0;E7EQJ0;E7EN40;D6RDL0;D6RF17;H0YAQ2;D6R9D3;E5RJ94	HNRNPH1	0.961755	0.984926	1	0.911546	0.942363	0.961541	0.033995	0.0130211	0.0175871	0.123182	0.0329853	0.0328162
																																																			DHRS7B	0.855339	0.98977	1	0.030311	0.22017	0.126234		DHRS7B	1	0.772588	0.925966	0.387214	0.18944	0.216353	0.153601	0.0153519	0.131616	0.0589905	0.0898228	0.078229		DHRS7B	1	0.689285	0.943442	0.423152	0.270427	0.218076	0.153601	0.22358	0.140785	0.237434	0.175734	0.133583																													C9J366;A0A8I5KTZ3;P0DPB3-2;P0DPB3;B3KU38-2;B3KU38;P0DPB3-4;P0DPB3-3;C9JWG6;A0A1W2PR91;A0A1W2PPY3;A0A1W2PQT1	IQCJ-SCHIP1;SCHIP1	0.938195	0.909022	0.957301	0.9093	1	0.985294	0.229868	0.171345	0.0733714	0.105284	0.0315367	0.047849			P55795;H0YB39	HNRNPH2	0.994403	1	0.928966	0.914204	0.929921	0.934981	0.0424861	0.0605906	0.112279	0.0622565	0.0168401	0.0236108
																																																			DHRSX	1	0.683938	0.780225	0.556557	0.382313	0.564703		DHRSX	0.621398	0.671304	0.963127	1	0.492903	0.0542095	0.375536	0.436795	0.408351	1.12377	0.764578	0.083981		DHRSX	0.651866	0.705904	0.66953	1	0.262779	0.182357	0.393949	0.203489	0.374319	0.482443	0.24748	0.290928																													P46940;A0A0J9YXZ5;H0YLE8;H0YKA5;A0A087WWP1;E9PDT6;D6R939	IQGAP1	0.786981	0.902369	1	0.8613	0.805978	0.847107	0.209093	0.0454684	0.118746	0.0478928	0.0905186	0.0762686			P31942;P31942-2;P31942-3;P31942-4;P31942-5;P31942-6	HNRNPH3	0.955751	0.964604	0.940732	0.847904	0.94299	1	0.045108	0.0531642	0.0697138	0.221841	0.0127755	0.0325497
																																																			DHTKD1	1	0.922965	0.895369	0.361493	0.349376	0.1009		DHTKD1	0.897457	1	0.990581	0.46738	0.759559	0.318756	0.248996	0.376353	0.461708	0.328279	0.574353	0.425804		DHTKD1	0.758359	1	0.79669	0.403373	0.478727	0.504092	0.210404	0.277815	0.0989429	0.202458	0.358791	0.500028																													Q6DN90;A0A2R8Y7T6;A0A3B3IRZ4;Q6DN90-3;Q6DN90-2;A0A3B3IU98;A0A0C4DGT3;A0A2R8Y695;Q5JU85-3;A0A1W2PRJ5;A0A1W2PQS2;A0A1W2PPE7;A0A1W2PQ34;A0A1W2PPU7	IQSEC1	0.943867	0.975724	1	0.894194	0.828182	0.841565	0.028409	0.0669594	0.0536351	0.0595045	0.0111855	0.0389791			A0A994J4E9;P61978-3;A0A994J6U9;B4DUQ1;Q5T6W2;A0A994J6T5;A0A994J795;S4R457;S4R359	HNRNPK	1	0.959193	0.97408	0.918396	0.904146	0.941632	0.0224227	0.0416065	0.0152782	0.0466959	0.0551053	0.0121891
																																																			DHX15	0.788237	1	0.664605	0.152851	0.14522	0.103214		DHX15	0.72539	0.981384	1	0.749764	0.592622	0.416415	0.166817	0.194992	0.184645	0.14937	0.0821205	0.091374		DHX15	0.811328	0.954382	1	0.937201	0.695979	0.300936	0.18658	0.089845	0.0937002	0.0263118	0.306498	0.0329951																													Q9UPP2;A0A0G2JLG2;A0A0G2JN53;Q9UPP2-2	IQSEC3	0.408179	0.382637	0.238457	0.369582	0.223696	1	0.213909	0.092177	0.119277	0.124578	0.0359409	1.42052			A0A3B3ITJ4;P14866;M0QXS5;P14866-2;A0A9L9PXI4;M0QYL7;M0R1W6;M0R076;B4DVF8	HNRNPL	1	0.945084	0.98334	0.90319	0.965657	0.963611	0.0561413	0.0295933	0.0477266	0.175577	0.0629052	0.0605968
																																																			DHX29	1	0.930584	0.822799	0.086724	0.117934	0.0809509		DHX29	0.289261	0.298966	0.303109	0.4554	0.54211	1	0.0359005	0.0162811	0.0115702	0.124293	0.0245447	0.111259		DHX29	0.321377	0.321223	0.386826	0.474568	0.571591	1	0.0398864	0.0320439	0.0700289	0.149388	0.178978	0.134463																													P48200;H0YNL8;P48200-2;H0YLE0	IREB2	0.62496	0.695765	1	0.741097	0.799603	0.747356	0.101926	0.188941	0.24493	0.17812	0.107615	0.150482			Q8WVV9;C9IYN3;V9GYK2;Q8WVV9-4;B7WPG3;Q8WVV9-5;Q8WVV9-3;Q8WVV9-2;H7C464;H7BXH8;C9JJZ7	HNRNPLL	0.907148	0.830644	0.88521	0.927772	0.983365	1	0.0226837	0.0282131	0.0182091	0.045876	0.0368292	0.0837137
																																																			DHX30	1	0.992548	0.998811	0.0699759	0.120948	0.0825942		DHX30	1	0.582983	0.382621	0.284674	0.19575	0.254991	0.0814673	0.0603905	0.0383039	0.0548049	0.0410912	0.0372586		DHX30	1	0.625715	0.466948	0.26421	0.23604	0.217437	0.0814673	0.0305165	0.0256484	0.0335936	0.0160703	0.0232128																													Q8IU81	IRF2BP1	0.938046	0.91664	0.963834	0.947696	0.977763	1	0.0653871	0.0741533	0.0490663	0.0545226	0.130189	0.10794			M0QZM1	HNRNPM	0.814333	1	0.749568	0.568867	0.550929	0.630822	0.510278	0.176287	0.339321	0.262137	0.331998	0.232109
																																																			DHX32	1	0.866399	0.681915	0.12374	0.243528	0.130891		DHX32	0.907085	0.835699	1	0.166572	0.459224	0.121318	0.21903	0.177368	0.105467	0.17143	0.408689	0.210129		DHX32	0.758816	1	0.779929	0.455205	0.678441	0.195352	0.183228	0.269291	0.368139	0.0563271	0.257352	0.338359																													Q7Z5L9;Q7Z5L9-2;Q7Z5L9-3	IRF2BP2	0.731389	0.997903	0.991599	1	0.956233	0.601325	0.121938	0.0839212	0.0368787	0.130721	0.0962882	0.092898			M0R019	HNRNPM	0.859985	1	0.83113	0.61213	0.719322	0.917209	0.10798	0.114555	0.335315	0.100155	0.386505	0.0485826
																																																			DHX33	0.880213	0.890887	1	0.323012	0.261429	0.278551		DHX33	0.184768	0.192462	0.338211	0.687471	1	0.633478	0.0513358	0.0675058	0.146164	0.131672	0.10547	0.0773952		DHX33	0.191769	0.191442	0.358272	0.640557	0.70924	1	0.053281	0.0397878	0.0642119	0.276582	0.298329	0.264436																													Q9H1B7	IRF2BPL	0.921604	0.919774	0.950013	0.966663	1	0.900847	0.0421865	0.0701377	0.0743025	0.0870647	0.0627247	0.0797552			P52272-2;M0QYQ7	HNRNPM	0.975913	1	0.986606	0.954042	0.993993	0.892646	0.00923332	0.0373033	0.0284271	0.0840468	0.0431302	0.0515469
																																																			DHX34	1	0.98836	0.92991	0.160996	0.226265	0.515423		DHX34	0.272225	0.197633	0.297431	0.529218	0.866733	1	0.0824261	0.0487629	0.0719644	0.234182	0.291788	0.372712		DHX34	0.420932	0.281967	0.360892	0.675879	1	0.918848	0.127452	0.0720951	0.150392	0.0717724	0.678189	0.262473																													Q8WZA9	IRGQ	0.991025	1	0.95985	0.961809	0.944346	0.907455	0.0563039	0.0551739	0.0236491	0.0367152	0.0517244	0.0369487			O43390;O43390-3;B4DT28;A0A6Q8PH35;A0A6Q8PH31;A0A6Q8PEX7;A0A286YEZ8	HNRNPR	0.952521	0.981521	0.984598	1	0.970808	0.994621	0.0245896	0.0814968	0.0410695	0.0513307	0.0493307	0.0627676
																																																			DHX35	1	0.765127	0.780013	0.510753	0.197374	0.3615		DHX35	0.374037	0.450884	0.54198	0.73892	1	0.866907	0.153108	0.130807	0.116298	0.0149054	0.60774	0.639551		DHX35	0.262544	0.292118	0.432169	0.425885	0.515802	1	0.107469	0.08095	0.143936	0.282589	0.0534985	0.554691																													Q9BZI1;P78411;P78415;P78413;P78412;P78414;P78411-3;P78411-2;P78413-2	IRX2	0.80406	0.967441	1	0.580941	0.292041	0.457557	0.150901	0.0546966	0.267899	0.187757	0.133144	0.149536			O43390-2;O43390-4	HNRNPR	1	0.870726	0.960353	0.963322	0.888944	0.862565	0.0660926	0.105471	0.190169	0.065758	0.0349949	0.0967974
																																																			DHX36	1	0.844741	0.66511	0.236912	0.0447058	0.163396		DHX36	0.76266	0.945682	1	0.821482	0.97446	0.712048	0.187425	0.152996	0.177509	0.0416124	0.261327	0.0633917		DHX36	0.761309	0.962042	0.889151	0.766175	0.943601	1	0.187093	0.0872078	0.0858748	0.120549	0.318887	0.113616																													Q9BUE6;Q9BUE6-2;A0A1B0GTK6;Q5TBE9	ISCA1	1	0.855834	0.868476	0.81182	0.743645	0.619175	0.0560445	0.022007	0.0489421	0.0328021	0.038617	0.0251679			Q00839;A0A1X7SBS1;A0A1W2PPL4;A0A1W2PPH7;A0A1W2PQL0;A0A1W2PP34;A0A1W2PQ74;A0A1W2PRZ7;A0A1W2PQD4;A0A1W2PPE9;A0A1W2PRI6;A0A1W2PNG3;A0A1W2PP22	HNRNPU	0.288141	0.441962	0.295823	1	0.324391	0.304394	0.0274858	0.266389	0.045725	1.27967	0.0412133	0.023598
																																																			DHX37	0.736034	1	0.503735	0.183317	0.586163	0.258334		DHX37	0.161902	0.459583	0.413452	0.981702	1	0.881408	0.085986	0.0363542	0.255519	0.230036	0.587638	0.511843		DHX37	0.196384	0.467026	0.416328	1	0.674111	0.793137	0.104299	0.196977	0.0907478	0.371151	0.422625	0.338459																													Q86U28;J3QSS7;Q86U28-2	ISCA2	0.987531	0.938831	1	0.981959	0.936142	0.866854	0.0245752	0.0309173	0.0223895	0.12171	0.0935114	0.086168			Q00839-2;A0A1W2PPS1;A0A994J6V2;A0A1W2PP35	HNRNPU	0.911407	0.949123	0.992855	1	0.957856	0.974202	0.0317802	0.0522056	0.026687	0.0335997	0.0447459	0.0646244
																																																			DHX38	0.795277	0.660367	1	0.28143	0.184285	0.320058		DHX38	0.138408	0.1954	0.161523	0.488029	0.869411	1	0.0465637	0.0338291	0.0253978	0.0659379	0.101593	0.0987065		DHX38	0.130565	0.171128	0.163557	0.315687	0.902272	1	0.0439249	0.0139116	0.0170405	0.0688994	0.199919	0.318791																													Q9H1K1;Q9H1K1-2;F5H5N2;B4DNC9;B3KQ30	ISCU	0.960824	1	0.940946	0.95751	0.88302	0.766338	0.0169832	0.111353	0.078559	0.108393	0.134436	0.0699195			Q9BUJ2;Q9BUJ2-2;Q9BUJ2-3;M0R247;A0A087X1I2	HNRNPUL1	0.990789	0.956008	0.980124	0.949874	0.983289	1	0.0204128	0.0341407	0.0326521	0.0422011	0.0330704	0.022578
																																																			DHX40	1	0.834074	0.63	0.187072	0.206007	0.124657		DHX40	0.637816	1	0.632023	0.620588	0.619815	0.869536	0.1719	0.313527	0.0978363	0.0675831	0.205766	0.521298		DHX40	0.719352	0.973632	0.739384	0.856266	0.681508	1	0.193875	0.0713377	0.059138	0.303987	0.215741	0.490622																													Q9H9L3	ISG20L2	0.881351	0.864484	1	0.687253	0.742877	0.838361	0.255125	0.126376	0.170908	0.15644	0.261614	0.118451			Q1KMD3;H3BQZ7	HNRNPUL2;HNRNPUL2-BSCL2	0.969021	0.979379	1	0.98442	0.978614	0.993787	0.0235675	0.0420344	0.0544095	0.0622853	0.0240931	0.0393414
																																																			DHX57	1	0.787363	0.934971	0.0790842	0.119597	0.215613		DHX57	0.242999	0.315671	0.34277	0.501785	0.864593	1	0.0429001	0.0141475	0.0865019	0.0415882	0.0221137	0.024342		DHX57	0.23482	0.264284	0.317279	0.427604	0.680834	1	0.0414562	0.0595717	0.0858462	0.0418425	0.129482	0.165187																													Q6UXK2;H3BM69;H3BNZ6;H3BM95	ISLR2	1	0.673338	0.625471	0.460164	0.38688	0.311449	0.120104	0.124251	0.0953466	0.0819826	0.101426	0.0252795			Q86YM7;Q86YM7-2;Q86YM6;Q86YM7-3;Q9NSB8;Q9NSB8-2	HOMER1	0.99574	0.943675	0.939836	1	0.91826	0.987292	0.0384306	0.0187115	0.0103899	0.0818902	0.0365421	0.00886861
																																																			DHX8	0.904637	0.940196	1	0.0434119	0.188522	0.162401		DHX8	0.20173	0.318081	0.484651	0.82056	0.840947	1	0.0282957	0.0278988	0.083159	0.133655	0.205544	0.268267		DHX8	0.186782	0.282493	0.410618	0.752514	1	0.607783	0.026199	0.0440988	0.0426687	0.155574	0.103092	0.0668653																													Q96CN7;D6RGE2	ISOC1	0.934229	0.932007	0.983485	1	0.899835	0.948388	0.0593304	0.0337118	0.105409	0.063197	0.0686481	0.0452779			Q9NSC5;Q9NSC5-5;Q9NSC5-2;M0R2U7;M0QYF9;M0R2T8;M0QZN1;Q9NSC5-4;Q9NSC5-3;M0R1B8	HOMER3	0.983269	1	0.956052	0.899356	0.955119	0.964642	0.0223485	0.0211216	0.0535754	0.111997	0.0324976	0.0463669
																																																			DHX9	1	0.958484	0.849864	0.0760898	0.0607273	0.107612		DHX9	0.508356	0.551977	0.433882	0.641162	1	0.946653	0.0536829	0.027374	0.073203	0.0476871	0.0252579	0.101529		DHX9	0.546034	0.529691	0.454343	0.619163	0.972147	1	0.0576617	0.058672	0.0171396	0.146844	0.0783678	0.133572																													Q96AB3;Q96AB3-2;K7ENV7;K7EKW4;Q96AB3-3	ISOC2	0.916432	0.870233	0.925581	1	0.978663	0.906966	0.0691572	0.179084	0.144547	0.0754442	0.12135	0.147566			H0YDM4;H0YE69	HOOK3	1	0.985287	0.94938	0.940745	0.947277	0.947944	0.0368674	0.0466373	0.0191978	0.0334286	0.00341468	0.0778027
																																																			DIABLO	1	0.901543	0.930206	0.118227	0.0859942	0.124361		DIABLO	0.63129	0.693489	0.612743	0.59975	0.967179	1	0.0705665	0.171925	0.127187	0.0299324	0.10466	0.191412		DIABLO	0.522486	0.526702	0.581654	0.577594	0.703347	1	0.0584043	0.0729323	0.0274867	0.0691217	0.0841506	0.188979																													A4D126;A0A6Q8PG39;A4D126-2;A0A6Q8PHI3;A0A6Q8PF75	ISPD	1	0.789259	0.711602	0.838072	0.852661	0.724882	0.0349917	0.0886439	0.0571894	0.228019	0.0536325	0.0809798			Q5SSJ5;Q5SSJ5-2;Q5SSJ5-3;B0QZK4;Q5SWC8;B0QZK8;Q5SSJ5-5;B0QZK9	HP1BP3	1	0.954945	0.937014	0.987339	0.956889	0.986102	0.0170442	0.0953183	0.0895186	0.119837	0.0515405	0.0771045
																																																			DIAPH1	0.677729	1	0.874432	0.113286	0.0893213	0.0841335		DIAPH1	0.299608	0.294896	0.600148	0.834537	1	0.747282	0.0576141	0.0875173	0.119248	0.193944	0.250493	0.242668		DIAPH1	0.309048	0.299244	0.517015	0.833241	0.902639	1	0.0594293	0.0708287	0.0601775	0.108837	0.398935	0.273609																													P53990-2	IST1	0.90644	0.995301	1	0.984357	0.955727	0.967269	0.034103	0.032046	0.0378828	0.0214154	0.0628021	0.0424959			P37235;P84074;E9PC71;H7BZC1	HPCAL1;HPCA	0.886517	0.951519	0.878944	0.967113	1	0.96737	0.0641697	0.0555918	0.0827074	0.144761	0.0578767	0.0679754
																																																			DICER1	0.908337	1	0.851283	0.0619462	0.0859316	0.200844		DICER1	1	0.664206	0.527938	0.768286	0.837817	0.389614	0.142206	0.0184117	0.0809281	0.055931	0.202701	0.107429		DICER1	0.974632	0.705471	0.521942	0.746047	1	0.60218	0.138599	0.157952	0.0799033	0.136905	0.258815	0.0704927																													Q9ULR0-1;Q9ULR0;Q9ULR0-2;A8MVI5;D6RC18;H0YA89	ISY1	1	0.851641	0.932995	0.783943	0.841943	0.84282	0.0319967	0.222225	0.0432672	0.222337	0.235409	0.137805			Q9UM19;B4DGW9	HPCAL4	1	0.704604	0.824031	0.912261	0.786498	0.929699	0.0688074	0.0960004	0.0599652	0.103406	0.123154	0.0748859
																																																			DIDO1	0.899719	1	0.854276	0.163614	0.193242	0.13991		DIDO1	0.414057	0.445839	0.518445	1	0.999969	0.876775	0.0714463	0.0496275	0.090085	0.0928005	0.368029	0.194102		DIDO1	0.407246	0.415543	0.545478	0.838872	1	0.752987	0.0702711	0.0569424	0.0586223	0.141397	0.124489	0.209286																													Q9NPH2;Q9NPH2-3;Q9NPH2-2;J3QS51;J3KRH4;J3QKW9;J3QRY0;J3QRH1;J3QLD7	ISYNA1	0.933831	0.990897	1	0.936354	0.897174	0.874632	0.0340947	0.111479	0.0787579	0.0220228	0.108665	0.0627588			P00492	HPRT1	1	0.901577	0.953445	0.987809	0.950507	0.977288	0.032139	0.037766	0.031693	0.130568	0.0499136	0.0607503
																																																			DIMT1	1	0.838264	0.969902	0.104511	0.0652616	0.136645		DIMT1	0.849881	0.956696	1	0.796978	0.828151	0.83924	0.107477	0.0536093	0.282319	0.325608	0.144026	0.487342		DIMT1	0.822093	0.551213	1	0.701411	0.787626	0.693994	0.103963	0.0691695	0.258142	0.138651	0.379555	0.226829																													Q96J02;Q96J02-2;A0A590UJQ1;A0A590UK44;A0A590UJW8;A0A8V8TKK4;Q96J02-3;A0A590UK95;A0A1W2PNZ8;H0YBA4	ITCH	0.940738	0.933041	1	0.822829	0.578501	0.401091	0.0950063	0.0973111	0.0631281	0.0658993	0.229993	0.0448592			Q969F9;G5E9V4;Q969F9-2;H7C5G2	HPS3	0.755947	0.796873	0.995116	1	0.914473	0.60534	0.426849	0.152185	0.245329	0.242152	0.107668	0.0958514
																																																			DIP2A	1	0.879433	0.847774	0.0197369	0.110574	0.267668		DIP2A	0.628253	0.745785	0.940001	1	0.944206	0.534435	0.111231	0.143856	0.20952	0.0724326	0.041374	0.113148		DIP2A	0.594158	0.753753	0.809042	1	0.548827	0.75891	0.105194	0.211049	0.0328457	0.0681133	0.0570673	0.249332																													Q8TB96;F5GXC5;H3BUJ1	ITFG1	0.991308	0.955843	0.97747	1	0.972669	0.89564	0.0434027	0.0517698	0.0811781	0.0507078	0.0481202	0.043661			Q86YV9	HPS6	0.887067	0.839934	1	0.820996	0.681122	0.680857	0.146486	0.0500862	0.084904	0.250915	0.121832	0.0409046
																																																			DIP2B	1	0.952996	0.944311	0.213472	0.0513891	0.0979523		DIP2B	0.758485	0.953802	1	0.65189	0.641356	0.511175	0.0965867	0.247375	0.387797	0.0806244	0.496891	0.196648		DIP2B	0.700427	1	0.811114	0.789798	0.385334	0.547417	0.0891934	0.243052	0.199753	0.415002	0.0885755	0.236252																													P26006;P26006-1;D6R9X8;H0YA49	ITGA3	0.759977	0.859497	0.76853	0.81112	1	0.907125	0.0766367	0.171733	0.106734	0.0736679	0.146089	0.0994531			P02790	HPX	1	0.640237	0.787009	0.917819	0.835168	0.734861	0.437843	0.080619	0.305163	0.379198	0.230346	0.250236
																																																			DIP2C	1	0.933765	0.613169	0.196617	0.286671	0.104207		DIP2C	0.534943	0.69499	0.815917	1	0.718358	0.401598	0.160677	0.14069	0.175771	0.311475	0.0627786	0.268313		DIP2C	0.53684	0.608137	0.760282	1	0.932006	0.768056	0.161246	0.178472	0.0799698	0.162196	0.0316922	0.323369																													P23229-2;P23229-6;A0A8C8KBL6;P23229-4;P23229-9;P23229-7	ITGA6	1	0.983749	0.893506	0.956643	0.972431	0.953821	0.141935	0.0887058	0.123204	0.00793043	0.0722056	0.0311387			P01112;A0A804HJ06;P01112-2;A0A8C8MQR2	HRAS	0.943405	0.94957	0.930599	0.923776	0.994004	1	0.0200614	0.0260545	0.0573934	0.0845519	0.0357783	0.0407669
																																																			DIPK1A	0.804148	0.71722	1	0.260296	0.0580607	0.178763		DIPK1A	0.822916	0.778219	1	0.304007	0.446047	0.534141	0.199476	0.0216465	0.0869604	0.088157	0.14844	0.342848		DIPK1A	0.680296	0.586051	1	0.49795	0.503762	0.202728	0.164905	0.0870131	0.174536	0.162903	0.135597	0.19953																													Q13683-7;Q13683;G3V2C6;A0A8I5KSX0;H0YJ98;J3KNV4;Q13683-9;Q13683-3;Q13683-10;A0A8I5KXI3	ITGA7	0.671218	0.839792	0.944535	0.912242	0.739625	1	0.193085	0.152379	0.11559	0.290221	0.157698	0.127508			P23327;M0QZ43	HRC	1	0.721733	0.90033	0.978614	0.762214	0.811351	0.231841	0.0236566	0.0885532	0.142645	0.25072	0.148713
																																																			DIPK1B	1	0.625162	0.756901	0.0843523	0.0969525	0.0528119		DIPK1B	0.425188	0.690265	0.666342	1	0.467385	0.372339	0.0957094	0.0334562	0.211138	0.0283427	0.117127	0.148656		DIPK1B	0.391511	0.597858	0.598129	1	0.738394	0.398504	0.0881287	0.0524761	0.0394459	0.27768	0.067112	0.0876382																													P06756;A0A8V8TKG0;A0A8V8TKI2;A0A8V8TLW4;P06756-3;P06756-2;A0A8V8TKF7;A0A8V8TLN8;A0A8V8TKT8;A0A8V8TLW9;A0A8V8TKU8;H7BZG1;A0A8V8TLP3;A0A8V8TKH9	ITGAV	0.902355	0.911349	1	0.838647	0.926074	0.804241	0.0586648	0.104439	0.0966754	0.0582202	0.0700708	0.118254			P52758;H0YBX3;H0YB34	HRSP12	1	0.82806	0.946889	0.951574	0.980551	0.902894	0.0524112	0.0388246	0.0697971	0.100893	0.0521633	0.0515171
																																																			DIPK2A	0.957945	0.978731	1	0.17994	0.176579	0.25216		DIPK2A	0.464504	1	0.83749	0.346849	0.0985948	0.0442952	0.0850404	0.330505	0.121851	0.176048	0.104435	0.0767215		DIPK2A	0.676187	1	0.81973	0.705434	0.132977	0.095281	0.123795	0.459473	0.126173	0.409679	0.135991	0.165031																													P05556;E7EUI6;A0A7I2V2F9;H7C4K3;P05556-5;C9JPK5;A0A7I2V348;P05556-3;P05556-4;P05556-2;A0A7I2V5T3;A0A7I2V5Z8;E7EQW5;Q5T3E6;E9PLR6;H7C4N8;E9PQJ2;Q5T3E5;C9JNE0	ITGB1	0.918249	0.959624	1	0.975669	0.979054	0.907485	0.0839761	0.0174281	0.0263811	0.0267339	0.0799995	0.0828704			Q53T59;F6TR53;H7BZZ1;H7C0Y9;F8WDN8;B5MC96;H7BZ19	HS1BP3	0.863957	0.906576	0.891726	0.954595	1	0.91957	0.0832804	0.0508996	0.0424563	0.0573612	0.0815788	0.012194
																																																			DIRAS1	0.686922	0.779112	1	0.149503	0.118983	0.435553		DIRAS1	0.486324	1	0.407202	0.390642	0.332367	0.273005	0.163065	0.231487	0.172432	0.0857713	0.219393	0.0387259		DIRAS1	0.501174	1	0.491615	0.408754	0.416475	0.184055	0.168044	0.0555026	0.21995	0.157841	0.181142	0.0836464																													P18564;A0A087WXP3;E9PEE8;P18564-2	ITGB6	0.960435	0.908281	1	0.945412	0.958753	0.94986	0.137068	0.0257582	0.0717442	0.0335329	0.126359	0.0730277			Q7LGA3;A0A8I5KW95;A0A8I5QKN0;Q7LGA3-3;Q7LGA3-2;K7EP71;A0A8I5KR52	HS2ST1	1	0.894774	0.914173	0.986569	0.80745	0.772549	0.0360792	0.0969667	0.0319862	0.103733	0.0584773	0.0578995
																																																			DIRAS2	0.972002	1	0.860644	0.111378	0.180411	0.120009		DIRAS2	1	0.534928	0.579286	0.245603	0.0845375	0.183269	0.145655	0.0954825	0.164526	0.034569	0.107125	0.117495		DIRAS2	1	0.66801	0.481735	0.337729	0.174384	0.132801	0.145655	0.119562	0.109184	0.0922532	0.170436	0.0975072																													Q14624;Q14624-2;H7C0L5;B7ZKJ8;Q14624-4;Q14624-3	ITIH4	0.798056	0.818145	0.928914	1	0.960958	0.982562	0.15647	0.269897	0.363311	0.246304	0.0951327	0.230707			O60243;O60243-2	HS6ST1	1	0.686495	0.778439	0.428067	0.64968	0.664471	0.270123	0.282771	0.186706	0.0246385	0.276971	0.0899068
																																																			DIS3	1	0.947805	0.635205	0.21725	0.175223	0.095288		DIS3	0.253243	0.300749	0.437758	0.682397	0.886037	1	0.0663804	0.0586624	0.0925852	0.202584	0.043815	0.178737		DIS3	0.275677	0.375547	0.438903	0.692375	0.810821	1	0.0722609	0.127658	0.0585859	0.0510281	0.197162	0.175793																													Q9Y287;A0A3B3IUC0;Q9Y287-2;A0A3B3IU60;A0A3B3ITP9;U3KQL7;A0A3B3ISG3	ITM2B	0.893432	1	0.826447	0.870156	0.663835	0.747961	0.274849	0.0998651	0.152821	0.441843	0.108638	0.156254			O75506;A0A8I5KTJ3;A0A8I5KYC9	HSBP1	1	0.947351	0.909207	0.754605	0.632135	0.494689	0.0509913	0.0733255	0.0456707	0.104889	0.00230281	0.0298249
																																																			DIS3L	0.831068	0.966279	1	0.130214	0.214966	0.205532		DIS3L	1	0.631483	0.778502	0.546536	0.476232	0.493334	0.192882	0.158091	0.0882826	0.30296	0.275574	0.286026		DIS3L	1	0.794827	0.734405	0.491236	0.428609	0.714672	0.192882	0.148506	0.0959479	0.0453823	0.0585787	0.00974338																													Q9NQX7;C9JG41;Q9NQX7-3;Q9NQX7-2;E7EUS6;B8ZZM6;F5H4I5	ITM2C	1	0.810645	0.868472	0.814984	0.790318	0.754291	0.0385444	0.0679123	0.110954	0.0643289	0.0286749	0.0410356			Q99714;Q99714-2;A0A804HHW5;Q5H928	HSD17B10	0.86959	0.911108	0.91825	0.88255	0.96158	1	0.052465	0.03446	0.0556709	0.121161	0.0450339	0.0478273
																																																			DIS3L2	1	0.803017	0.965635	0.207256	0.0488779	0.366694		DIS3L2	0.73655	0.882497	0.595726	0.73203	1	0.539544	0.184178	0.130529	0.33403	0.260819	0.597259	0.451746		DIS3L2	0.754217	1	0.521505	0.836527	0.801272	0.894321	0.188596	0.214362	0.139169	0.314969	0.518527	0.821652																													Q9BY32;Q9BY32-3;Q9BY32-2	ITPA	1	0.973033	0.959991	0.960057	0.925098	0.905467	0.088384	0.0185172	0.0175589	0.125829	0.0480268	0.0604785			Q53GQ0;A0A1B0GV93;A0A1B0GVY6;E9PI21;Q53GQ0-2	HSD17B12	0.857086	0.970228	0.963525	1	0.992852	0.996648	0.158037	0.0388505	0.134951	0.085481	0.0129034	0.118092
																																																			DISC1	0.998247	0.607726	1	0.509337	0.164867	0.33551		DISC1	0.310235	0.2291	0.333092	0.263033	0.611722	1	0.132717	0.0887471	0.166667	0.111097	0.264556	0.926969		DISC1	0.327535	0.345365	0.310634	0.402326	1	0.692961	0.140118	0.165304	0.0420955	0.352335	0.738616	0.424994																													P27987;P27987-2	ITPKB	0.973685	1	0.724632	0.938463	0.830931	0.699532	0.139951	0.357869	0.0827422	0.219402	0.259995	0.101544			P51659;E7EPL9;A0A2R8YD50;A0A804HK65;P51659-2;P51659-3;A0A804HKU2;E7ET17;A0A2R8Y7L2;E7ER27;A0A804HIR1;A0A2R8YDT8;A0A2R8YF45;A0A804HIG8;A0A2R8Y7W2;A0A804HK88;A0A804HKB5;A0A804HKT2;A0A804HLJ0;A0A2R8YEG2;A0A2R8YF39	HSD17B4	1	0.963366	0.994502	0.906978	0.935842	0.906764	0.027144	0.0548521	0.0377634	0.0837733	0.082371	0.0257814
																																																			DISP1	1	0.941533	0.916879	0.104579	0.128555	0.159726		DISP1	1	0.775499	0.62681	0.954793	0.950192	0.607561	0.126863	0.0903813	0.116584	0.202582	0.222641	0.568651		DISP1	1	0.853935	0.79137	0.800648	0.559969	0.468995	0.126863	0.0980864	0.0406579	0.141651	0.235294	0.29253																													Q96DU7;A0A8V8TPP3	ITPKC	0.924799	0.749262	0.739827	1	0.89509	0.873773	0.348358	0.492964	0.221928	0.311381	0.608398	0.254747			P56937;P56937-3;P56937-2;V9GYN3	HSD17B7	0.818806	0.93017	1	0.950061	0.943445	0.941768	0.110394	0.161945	0.10763	0.0706422	0.0530603	0.0476736
																																																			DISP2	1	0.9167	0.988093	0.106086	0.0797599	0.0724868		DISP2	0.508752	0.674687	0.494552	0.463702	0.720166	1	0.044707	0.0521042	0.0562447	0.0889883	0.222497	0.286818		DISP2	0.593806	0.738427	0.408101	0.529021	0.762234	1	0.0521812	0.109108	0.0998564	0.218075	0.170858	0.188956																													Q9NZM3;Q9NZM3-2;Q9NZM3-4;Q9NZM3-3;E7EPJ2;H7C3E2;H7C0L8	ITSN2	0.933511	0.93449	0.914827	1	0.90828	0.919894	0.10899	0.02077	0.0742213	0.0239648	0.0812951	0.0968767			Q92506	HSD17B8	0.969517	0.977699	0.978615	0.904151	1	0.980992	0.124555	0.0239337	0.100168	0.205658	0.0945502	0.0346023
																																																			DISP3	1	0.642855	0.652929	0.31817	0.068872	0.0280064		DISP3	0.245207	1	0.415543	0.229804	0.144747	0.109971	0.0769708	0.236697	0.0785074	0.106999	0.00539835	0.0671099		DISP3	0.239415	1	0.392191	0.296539	0.149342	0.102291	0.0751526	0.149202	0.0577329	0.0132148	0.105416	0.0697391																													P26440;A0A0A0MT83;A0A0S2Z4K7;P26440-2;H7C4G6;H0YLC3;H0YKV0;A0A087WVD3	IVD	0.938799	0.95555	0.955024	1	0.962602	0.977213	0.0178759	0.0267326	0.0247829	0.0525801	0.0378479	0.0631806			Q3SXM5;Q3SXM5-2;H3BQI7;H3BT52;H3BNH5	HSDL1	0.890695	0.979086	0.960338	0.916896	1	0.989405	0.0735946	0.0485823	0.0425786	0.0633903	0.0676949	0.0317481
																																																			DIXDC1	0.964378	1	0.831539	0.319585	0.155496	0.175024		DIXDC1	1	0.647735	0.717005	0.761703	0.360617	0.800325	0.227992	0.143174	0.286922	0.26443	0.193487	0.561032		DIXDC1	1	0.841644	0.825296	0.367625	0.566762	0.310774	0.227992	0.288643	0.187765	0.183941	0.39231	0.109075																													Q96ST2;Q96ST2-3;Q96ST2-2;A0A1B0GW95;H7C0U1	IWS1	0.896665	0.859748	0.919811	0.88091	0.838969	1	0.0696391	0.106742	0.0294811	0.0310274	0.0396823	0.591586			Q6YN16;Q6YN16-2	HSDL2	0.915602	0.968031	0.914737	1	0.975669	0.944739	0.0975154	0.0828234	0.0688586	0.0831705	0.0929559	0.0411564
																																																			DKC1	1	0.933251	0.96625	0.105904	0.187665	0.190263		DKC1	0.103996	0.126662	0.190251	0.189163	0.488119	1	0.0157751	0.0105361	0.0164728	0.0323013	0.0654666	0.218471		DKC1	0.119583	0.138473	0.194999	0.167674	0.413671	1	0.0181395	0.0286845	0.00470381	0.0310739	0.158667	0.169805																													Q8N5M9;A0A3B3ITE9	JAGN1	0.885413	0.828412	0.926905	0.927104	1	0.986654	0.0695492	0.0957478	0.12253	0.00605767	0.0911316	0.198916			Q00613;E9PMQ6;Q00613-2;E9PI02;A0A087X1F9;Q03933;Q9ULV5;Q9ULV5-2;Q03933-2;A0A087WXG6;H0YBT7;E5RG51;E7EWW4;E5RJV4;E5RK26	HSF1	0.907659	0.703714	1	0.822268	0.864705	0.763013	0.173303	0.0813096	0.19801	0.117047	0.101106	0.248662
																																																			DKK3	0.945751	0.783371	1	0.0927101	0.0501151	0.0193778		DKK3	1	0.83963	0.761091	0.462135	0.477243	0.160531	0.122409	0.053835	0.132924	0.218532	0.0264496	0.00516		DKK3	1	0.809563	0.669426	0.288015	0.168942	0.139058	0.122409	0.215146	0.0565119	0.0267478	0.111868	0.124014																													Q96N16;Q96N16-2;F2Z2K5;A0A8V8TR11;A0A8V8TRB8;A0A8V8TPV4;A0A8V8TR09;A0A8V8TQE7;Q96N16-3;Q96N16-4;Q96N16-7;Q96N16-5;Q96N16-6;A0A1B0GUE0	JAKMIP1	1	0.991409	0.867042	0.903959	0.935095	0.852638	0.144577	0.0513339	0.0614493	0.129642	0.152415	0.0093148			P07900;P07900-2;G3V2J8;Q14568;Q58FG0;Q58FG1	HSP90AA1	0.940691	0.987302	0.971828	1	0.939246	0.969539	0.0575841	0.0264728	0.0601183	0.0795227	0.0354657	0.0243841
																																																			DLAT	0.767372	1	0.700407	0.138251	0.155891	0.133829		DLAT	0.432712	0.544393	0.664214	0.775453	0.815995	1	0.0968188	0.0125691	0.115017	0.147966	0.193391	0.391687		DLAT	0.432107	0.482389	0.602287	0.734617	1	0.903862	0.0966833	0.136282	0.0057834	0.0632436	0.216268	0.287117																													Q96AA8;Q96AA8-2;Q96AA8-3;Q96AA8-4	JAKMIP2	0.808887	0.72506	0.831128	1	0.672373	0.691211	0.278873	0.0800084	0.154451	0.109032	0.13445	0.0933525			P08238	HSP90AB1	0.87616	0.940581	0.94236	1	0.92268	0.897427	0.0569265	0.0142943	0.0432552	0.128357	0.0438453	0.0637215
																																																			DLD	1	0.934313	0.843943	0.123454	0.159114	0.0264447		DLD	1	0.864118	0.814046	0.540144	0.578902	0.736742	0.131891	0.142791	0.151135	0.111058	0.0215669	0.111621		DLD	0.989628	1	0.819803	0.642471	0.556201	0.834895	0.130523	0.115314	0.0965364	0.00660854	0.0464958	0.21944																													Q9BX67;Q9BX67-2	JAM3	0.8602	0.763288	0.842119	0.699101	0.940827	1	0.200467	0.096323	0.113697	0.0751879	0.105867	0.13042			Q58FF8	HSP90AB2P	0.941055	0.974362	1	0.857389	0.834183	0.880681	0.020869	0.0845883	0.0803919	0.163596	0.0984103	0.067004
																																																			DLEC1	0.653918	1	0.683343	0.368792	0.913424	0.362645		DLEC1	0.157585	0.331606	0.356259	0.326409	0.604345	1	0.111354	0.078534	0.158056	0.14069	0.256537	0.412041		DLEC1	0.275344	0.624508	0.436227	0.657094	1	0.819274	0.194567	0.28489	0.297568	0.0591311	0.555632	0.395937																													Q6NYC1;B2WTI3;B2WTI4;K7EJU9;Q6NYC1-2;Q6NYC1-3	JMJD6	0.832131	0.991169	0.98632	0.920001	1	0.964659	0.0979051	0.0984119	0.0636837	0.0368555	0.0698856	0.073294			Q58FF6	HSP90AB4P	0.751228	1	0.766538	0.829141	0.835095	0.727964	0.00460515	0.345536	0.0873671	0.103488	0.0718677	0.0915013
																																																			DLG1	0.982776	1	0.905628	0.21743	0.16474	0.274639		DLG1	0.252475	0.278331	0.293824	0.403001	0.840298	1	0.0520213	0.071516	0.0486692	0.0630211	0.244877	0.141698		DLG1	0.236457	0.244401	0.22646	0.39478	0.559173	1	0.0487208	0.0749488	0.0747724	0.0269734	0.354798	0.427713																													Q8N9B5;Q8N9B5-2	JMY	0.941503	0.920857	0.909535	1	0.954103	0.830403	0.0514916	0.0957467	0.0444002	0.108819	0.0912698	0.0987494			P14625;A0A7P0T823;A0A7P0TAT8;H0YIV0;A0A7P0TAE1;A0A087WT78;A0A7P0T917;A0A7P0TAY2;A0A7P0TBC2;A0A7P0T885;A0A7P0T8R3;A0A7P0Z405;Q58FF3;F8W026;A0A7P0Z4B4;A0A7P0T8C8;A0A7P0TAC2;A0A7P0TAG4	HSP90B1	1	0.922292	0.99559	0.981023	0.912494	0.960761	0.0405496	0.023407	0.0672888	0.0907011	0.0398008	0.0888417
																																																			DLG2	0.865344	1	0.610758	0.20095	0.343741	0.0859991		DLG2	0.268044	0.287198	0.121484	0.193459	0.663435	1	0.0864066	0.191096	0.0433907	0.116332	0.177185	0.716203		DLG2	0.239637	0.239361	0.139802	0.205252	0.561296	1	0.0772494	0.0367683	0.0839461	0.068961	0.202816	0.36542																													P17535;U3KPR5	JUND	0.882809	0.817202	0.946639	1	0.900036	0.824417	0.0797366	0.0631756	0.047832	0.0328132	0.0818653	0.00694896			O43301;A0A6I8PIW1;A0A6I8PLB1;A0A1B0GTF3;A0A6I8PIT5;A0A6I8PL32;A0A6I8PL68;A0A6I8PIU5;K7ELE6;A0A6I8PIX2;A0A6I8PRZ9	HSPA12A	0.94659	0.961654	0.960109	0.920825	0.975849	1	0.0488882	0.0350565	0.0324168	0.110492	0.0218626	0.0201545
																																																			DLG3	0.691669	0.843941	1	0.0430892	0.177866	0.279982		DLG3	1	0.733501	0.929511	0.734172	0.529681	0.332532	0.253196	0.14166	0.100458	0.321622	0.264116	0.401425		DLG3	1	0.76653	0.972301	0.700118	0.340773	0.410097	0.253196	0.141052	0.182654	0.164183	0.344021	0.357382																													P14923;C9JK18;C9JKY1;C9J826;C9JTX4;C9JPI2;K7ERP3	JUP	1	0.953508	0.953756	0.823938	0.711799	0.64469	0.0630103	0.0353725	0.0337276	0.0198222	0.0307728	0.0235304			P48723	HSPA13	1	0.990382	0.898517	0.913951	0.832488	0.775697	0.0341964	0.0548455	0.0546415	0.0426469	0.0535331	0.0247879
																																																			DLG4	0.6662	0.796115	1	0.131568	0.121069	0.0764008		DLG4	0.403577	0.328047	0.238142	0.474828	0.812538	1	0.0861324	0.0570859	0.0543656	0.104856	0.10044	0.259552		DLG4	0.405367	0.391823	0.295085	0.344514	0.583689	1	0.0865145	0.0251241	0.055005	0.0626281	0.0802112	0.312264																													A0A804HLI0;O60229-2;C9IZQ6;A0A804HKT9;A0A804HII1;A0A804HJ49;A0A804HJC5;A0A804HLF3;A0A804HI91;A0A804HIN3;A0A804HIP9;A0A804HIK8;A0A804HIY9;A0A804HKJ7;A0A804HJX0;H7C1X7;A0A804HKU9;A0A804HI42;A0A804HLC8;A0A804HHT5	KALRN	0.939734	0.983524	1	0.946395	0.910497	0.898929	0.00104705	0.00767838	0.0136089	0.0326145	0.0317628	0.0369583			Q0VDF9;H7C2A1	HSPA14	1	0.920645	0.967841	0.938628	0.941947	0.971846	0.110027	0.0575284	0.0637241	0.0288059	0.0477841	0.0499627
																																																			DLG5	0.602565	1	0.982817	0.609816	0.228034	0.133397		DLG5	1	0.358486	0.695799	0.390103	0.324765	0.298346	0.446815	0.593501	0.668187	0.338272	0.177763	0.284269		DLG5	0.842809	1	0.481975	0.278823	0.164369	0.309401	0.37658	0.100337	0.431424	0.145062	0.227749	0.198																													Q15046;Q15046-2;H3BVA8;J3KRL2;H3BPV7;H3BRC9	KARS	0.975345	1	0.963954	0.961226	0.96603	0.875093	0.0618139	0.00596085	0.0441657	0.0278877	0.020086	0.0201713			P0DMV8;A0A0G2JIW1;P0DMV9;P0DMV8-2;V9GZ37	HSPA1A;HSPA1B	0.956706	0.967523	0.959173	0.966157	0.999475	1	0.0490083	0.0198836	0.0108472	0.0129217	0.00576691	0.0282638
																																																			DLGAP1	0.884248	1	0.995721	0.291149	0.1724	0.100374		DLGAP1	0.544391	0.38065	0.460233	0.90537	1	0.627855	0.105134	0.0481303	0.152406	0.162483	0.247245	0.285591		DLGAP1	0.624445	0.494863	0.38367	0.808588	1	0.676082	0.120594	0.169226	0.162037	0.0577272	0.159038	0.303653																													Q92993;Q92993-2;Q92993-3;Q92993-4;E9PRM3;E9PRL6;E9PJI1;E9PMG8;H0YEG3;H0YEP0	KAT5	0.927509	0.726724	1	0.783043	0.896836	0.998555	0.209985	0.0559847	0.296688	0.0387453	0.39276	0.213451			P34931;Q53FA3	HSPA1L	1	0.882205	0.877832	0.70749	0.829028	0.804977	0.0301213	0.0423187	0.149963	0.188795	0.030509	0.0526657
																																																			DLGAP3	0.862576	0.851246	1	0.290351	0.325669	0.096215		DLGAP3	0.948717	1	0.985414	0.585115	0.948535	0.807477	0.246064	0.261379	0.103633	0.461527	0.447054	0.195494		DLGAP3	0.691996	0.93568	0.813323	0.576306	0.976191	1	0.17948	0.246897	0.332748	0.300264	0.455654	1.0208																													O95251;O95251-4;A0AA34QVH8;A0A9L9PXR4;A0A9L9PXC5;D6RFZ5;A0A9L9PXL5;E7EUP3;A0A9L9PXR9;O95251-3;O95251-5;A0A9L9PXJ9;O95251-2;A0A9L9PWZ9;A0A9L9PX81;A0A9L9PY29;A0A9L9PXM0;A0A6Q8PHH2;A0A9L9PXP8;A0A9L9PX04;B4DGH8	KAT7	0.940013	1	0.924936	0.96033	0.900014	0.803355	0.0568052	0.0675253	0.0428654	0.12728	0.0326493	0.0376961			P54652;REV__H0Y7I1;REV__H0Y6T5;REV__H0Y4F5;REV__H0Y314;REV__A0A804HL78;REV__H0Y390;REV__Q9UPN3-5	HSPA2	0.894799	0.902524	0.965438	1	0.989075	0.982169	0.090383	0.0499456	0.0890454	0.0555122	0.0513922	0.0222869
																																																			DLGAP4	0.716755	0.951348	1	0.0402248	0.103762	0.098893		DLGAP4	0.870861	0.739267	0.613185	0.684991	0.901192	1	0.147675	0.150242	0.102469	0.175585	0.293924	0.0953043		DLGAP4	0.952803	0.871769	0.734397	0.716593	0.797646	1	0.16157	0.182282	0.116129	0.210818	0.27903	0.14857																													O75449;B7ZBC8;B7ZBC9;O75449-2	KATNA1	0.547128	0.771489	0.641963	0.683622	0.813644	1	0.0980276	0.0303915	0.134042	0.103805	0.0945403	0.0957365			P34932;P34932-2	HSPA4	0.941366	0.983769	0.982946	0.988971	0.976606	1	0.0375595	0.0290195	0.0145373	0.00581498	0.0197633	0.0211027
																																																			DLK2	0.869679	0.830886	1	0.336373	0.19788	0.227488		DLK2	0.51324	0.633004	1	0.678522	0.261409	0.0746837	0.136001	0.112166	0.0888846	0.198992	0.2294	0.0822959		DLK2	0.461728	0.457272	1	0.502569	0.335548	0.224646	0.122351	0.061592	0.0539724	0.288759	0.0149417	0.273727																													Q9BW62;Q5T558;A2A3H2	KATNAL1	1	0.972291	0.976122	0.944758	0.949398	0.965027	0.0287257	0.0706381	0.0645177	0.075015	0.0541351	0.0535982			O95757;E9PDE8;D6RJ96	HSPA4L	0.987948	0.881491	0.895997	1	0.99347	0.969538	0.0431029	0.066101	0.0387628	0.0661822	0.0257559	0.0456853
																																																			DLL1	1	0.871172	0.655491	1.19498	0.981993	0.754709		DLL1	0.0354657	0.0893701	0.129492	0.836617	1	0.675563	0.0397826	0.0915301	0.0776841	0.691203	0.434066	0.573253		DLL1	0.0432145	0.105058	0.149996	0.743141	1	0.668684	0.0484746	0.0802645	0.0948404	0.745427	0.458566	0.463121																													Q8IYT4;K7EM02;A0A8I5KR90;K7EPQ6;K7EIJ8;A0A8I5QL41;Q8IYT4-2	KATNAL2	0.888904	1	0.989668	0.990815	0.840595	0.913593	0.0824171	0.0613543	0.0414395	0.0457773	0.0406509	0.0531417			P11021;A0A7P0TB36;A0A7P0TAI0	HSPA5	0.971755	0.982457	1	0.970116	0.936746	0.967694	0.0262154	0.0376768	0.0114964	0.0396127	0.0507405	0.0697846
																																																			DLL3	0.720043	0.720126	1	0.105475	0.0985374	0.132015		DLL3	1	0.556811	0.498761	0.287174	0.320966	0.323415	0.209918	0.0199593	0.0948131	0.0517342	0.140875	0.0731697		DLL3	1	0.619645	0.475092	0.274531	0.358639	0.319192	0.209918	0.125734	0.0643638	0.0487618	0.132047	0.201882																													Q9BVA0;H3BTU7;H3BPD8;H3BPK1;H3BT67;H3BTV8	KATNB1	1	0.980954	0.995302	0.938329	0.918559	0.900591	0.0390692	0.0160586	0.0344677	0.0560088	0.0271318	0.00346127			P17066;P48741	HSPA6;HSPA7	0.913707	0.936897	0.826158	0.987265	0.900582	1	0.152084	0.149887	0.0882544	0.179248	0.280171	0.0146759
																																																			DLL4	1	0.414871	0.39816	0.456963	0.269883	0.13561		DLL4	0.199316	1	0.465362	0.540435	0.111306	0.0498885	0.133202	0.115341	0.0430408	0.0310524	0.132307	0.0864094		DLL4	0.243268	1	0.851203	0.53145	0.182447	0.292798	0.162575	0.461493	0.14562	0.126269	0.316007	0.268488																													Q674X7;A0A1B0GWK2;Q674X7-5;B0QYQ6	KAZN	1	0.925387	0.875259	0.879359	0.887844	0.919399	0.124936	0.0507086	0.0583408	0.0471441	0.0185309	0.100783			P11142;E9PKE3;P11142-2;E9PNE6;A8K7Q2;E9PLF4;E9PQQ4;E9PQK7;E9PK54;E9PS65;E9PI65;E9PPY6;E9PN25;E9PM13	HSPA8	0.94641	0.975008	0.967255	1	0.956316	0.960718	0.019818	0.0308778	0.0109824	0.08548	0.0446167	0.00774817
																																																			DLST	0.759839	0.83758	1	0.115029	0.0995794	0.119249		DLST	0.106832	0.14033	0.173708	0.424406	0.662548	1	0.0177119	0.0307921	0.0318718	0.0999263	0.163752	0.0853185		DLST	0.115638	0.135526	0.1659	0.389009	0.681533	1	0.0191719	0.0312612	0.0457387	0.0993518	0.0714812	0.0761603																													O94819	KBTBD11	1	0.897286	0.946657	0.978769	0.921515	0.981858	0.0653497	0.0610383	0.0703786	0.0755743	0.0279915	0.0729819			P38646;A0A7I2V2G2;D6RCD7;A0A7I2YQB2;A0A7I2V2S7;A0A7I2V3F7;H0Y8K0;A0A3B3ITI4;H0Y8S0	HSPA9	0.897889	0.982639	1	0.962641	0.981148	0.980683	0.0216973	0.0144485	0.0432278	0.0316186	0.0666333	0.0797357
																																																			DMAC1	0.817446	0.986777	1	0.138344	0.0867305	0.0734446		DMAC1	1	0.623387	0.536526	0.290404	0.095254	0.0727036	0.134412	0.0586295	0.0396563	0.0424027	0.0157074	0.0203602		DMAC1	1	0.697754	0.615395	0.399443	0.179785	0.0754134	0.134412	0.079138	0.0715731	0.0464867	0.0170581	0.0279225																													Q8IY47;C9JZ29;C9JI11	KBTBD2	0.900112	0.887826	0.956301	1	0.877204	0.710165	0.0223253	0.169504	0.109379	0.247601	0.0525202	0.0896629			P04792;A0A6Q8PGK1	HSPB1	1	0.791712	0.976478	0.825422	0.802786	0.699623	0.155473	0.188784	0.209652	0.176609	0.254125	0.108385
																																																			DMAC2	0.930423	1	0.964965	0.130712	0.174048	0.0970156		DMAC2	0.608906	0.633564	0.616805	1	0.798252	0.299702	0.0775407	0.0147562	0.119596	0.0508184	0.100179	0.128925		DMAC2	0.618156	0.68319	0.626312	1	0.72421	0.422896	0.0787186	0.0379867	0.0246663	0.15102	0.0169291	0.0990263																													Q86V97;Q8WVZ9	KBTBD6;KBTBD7	0.949317	1	0.988002	0.981193	0.858017	0.783109	0.0657402	0.0424715	0.0236918	0.096299	0.0756678	0.0598274			Q9Y547;A6NIR2;X6R7Y7;A6NG08	HSPB11	1	0.968177	0.959233	0.909758	0.941272	0.949817	0.0440359	0.149225	0.125535	0.131204	0.0271441	0.0539824
																																																			DMAC2L	0.906995	1	0.949773	0.117182	0.203025	0.11887		DMAC2L	1	0.73819	0.444037	0.228444	0.182305	0.087278	0.144353	0.0377667	0.179067	0.123391	0.126752	0.0778519		DMAC2L	1	0.70194	0.616915	0.271315	0.117944	0.0791252	0.144353	0.259268	0.0883741	0.0391675	0.080099	0.0597963																													Q9P0J7;C9J3I2	KCMF1	0.90484	0.995589	0.710702	1	0.889597	0.783912	0.0809722	0.21464	0.0885878	0.10311	0.225775	0.0492916			Q9NZL4;Q9NZL4-3;Q9NZL4-2;K7EL16;K7EN20;K7ERT9;K7EKM6;K7EMM7	HSPBP1	1	0.978318	0.927173	0.852808	0.846011	0.894829	0.117772	0.0440758	0.0551451	0.208942	0.0338318	0.0209799
																																																			DMAP1	0.841887	0.92177	1	0.0722563	0.160698	0.0460121		DMAP1	0.443585	0.403601	0.316582	0.47084	1	0.90335	0.0548553	0.0585075	0.0615443	0.190062	0.156137	0.170008		DMAP1	0.480395	0.436036	0.377461	0.50537	0.758585	1	0.0594073	0.0676902	0.0377399	0.107486	0.151488	0.237893																													Q13303;Q13303-2;A0A590UJB6;Q13303-4;Q13303-5;A0A590UJJ4;Q5TG81;A0A5F9UN28;Q13303-3;A0A590UJY1;Q5TG84;Q14722-2;Q5TG78;A0A590UK89;Q14722;A0A590UJU4;A0A590UJU1;K7EKU4;C9JQ60;K7EIR5;A0A590UJV4;Q14722-3;A0A590UJB8	KCNAB2	1	0.831429	0.738762	0.737508	0.748869	0.658151	0.0886995	0.110076	0.107852	0.0465123	0.00537036	0.0194479			P10809;A0A7I2V599;A0A7I2V2X6;A0A7I2YQK6;A0A7I2V5M1;A0A7I2V5K3;A0A7I2YQ71;A0A7I2V369;E7ESH4;E7EXB4;P10809-2;C9JL19;C9JCQ4;C9JL25;C9J0S9;F8WBB1	HSPD1	0.91185	0.905844	0.971681	0.988013	0.96159	1	0.0262014	0.0281664	0.0614817	0.0516579	0.0412702	0.0970102
																																																			DMD	0.876128	0.852876	1	0.184628	0.277792	0.373773		DMD	0.447821	0.364738	0.171291	0.692761	1	0.79572	0.127836	0.151396	0.119781	0.373592	0.240736	0.166554		DMD	0.701615	0.622073	0.4547	0.486493	0.932339	1	0.200285	0.134083	0.237466	0.0732309	0.625101	0.573759																													Q92953	KCNB2	0.93761	0.568931	0.714673	0.872209	1	0.783122	0.130036	0.140401	0.112957	0.125383	0.0677362	0.0207035			P61604;B8ZZL8;B8ZZ54	HSPE1	0.773647	0.872577	0.875387	1	0.879815	0.857736	0.0287832	0.0777094	0.0762668	0.2518	0.0396595	0.080569
																																																			DMPK	1	0.631853	0.835337	0.083447	0.141012	0.248016		DMPK	0.304827	0.453678	0.601203	1	0.946169	0.949078	0.0808646	0.07365	0.024252	0.196471	0.253879	0.12048		DMPK	0.253137	0.528425	0.44361	0.579229	1	0.876431	0.0671523	0.174867	0.100285	0.101779	0.182018	0.322872																													Q12809;Q12809-4;Q12809-5;Q12809-7;Q9NS40;Q9H252;Q12809-2;J9JID4;Q9H252-3;Q9NS40-2;Q9H252-2	KCNH2	0.742802	1	0.940654	0.890611	0.791928	0.390324	0.422382	0.241437	0.172102	0.462267	0.150636	0.185159			S4R3N1;Q9Y3A3-2;B4DM50	HSPE1-MOB4;MOB4	0.907901	0.995396	1	0.985884	0.916192	0.9664	0.0192038	0.0345484	0.0668522	0.0845335	0.0436447	0.0627141
																																																			DMTF1	1	0.955288	0.774209	0.248948	0.293087	0.141022		DMTF1	0.303647	0.339473	0.295015	0.505287	0.665823	1	0.0765871	0.0167237	0.0958912	0.102636	0.144189	0.277915		DMTF1	0.337333	0.334643	0.2893	0.482161	0.697611	1	0.0850835	0.0694351	0.0148147	0.0405031	0.0358972	0.138717																													P48051	KCNJ6	0.751803	1	0.728072	0.924228	0.928847	0.889473	0.418515	0.26709	0.147752	0.297063	0.0802062	0.428063			P98160;H7BYA5;A0A2R8YH07;A0A0U1RQT3	HSPG2	1	0.937034	0.814576	0.782348	0.859832	0.846642	0.36762	0.0988951	0.183057	0.252713	0.299407	0.162501
																																																			DMTN	0.914908	0.934312	1	0.0690311	0.10803	0.0436318		DMTN	1	0.787373	0.588649	0.484352	0.217031	0.332783	0.0820762	0.0926801	0.0919202	0.0939347	0.0666722	0.0569975		DMTN	1	0.858307	0.584728	0.498274	0.348798	0.268576	0.0820762	0.0473325	0.0864154	0.11683	0.0726577	0.138763																													Q5SVK5;A0A1W2PNW6;A0A1W2PP06;Q5SVK0;H0Y379;A0A1W2PQA0;A0A1W2PRB0;A0A0A0MRR0;A0A1W2PNY9;Q5SVJ8;A0A1W2PPY5;A0A1W2PRE5;Q12791;H0Y382;A0A1W2PQ93;A0A1W2PRV4;A0A1W2PP94;A0A1W2PQ53;A0A1W2PRX6;Q5SVJ7;A0A1W2PP26;B7ZMF5;A0A1W2PRG5;Q12791-5;A0A1W2PR56;A0A1W2PSD3;Q5SVJ9;A0A1W2PR62;A0A1W2PPZ1;Q12791-2;Q12791-3;A0A1W2PRN5;A0A1W2PQK5;A0A1W2PPQ3;A0A1W2PNH9;A0A1W2PQ61;A0A1W2PRJ1;J3KQ16;S4R2X4;A0A0A0MRC3;A0A9L9PXP1;A0A1W2PPX7;A0A1W2PQU4;A0A1W2PNG1;A0A1W2PNQ3;A0A1W2PPH9;A0A1W2PQJ9;A0A1W2PNY7;A0A1W2PS97;A0A0A0MSE6;D5MRH1;A0A1W2PPS2;Q12791-4;Q12791-7;A0A1W2PNY8;A0A1W2PRA7;A0A1W2PNX9;A0A9L9PYL6;A0A1B0GWD4;H0Y406;A0A1W2PS54;A0A1W2PQR1;A0A1W2PQ39;A0A1W2PNN6	KCNMA1	0.966959	0.940732	0.82958	0.991107	1	0.950832	0.192214	0.0230774	0.164883	0.122072	0.260347	0.183998			Q92598;Q92598-3;Q92598-4;A0A0A0MSM0;R4GN69;Q5TBM3	HSPH1	0.980644	1	0.993635	0.939086	0.993388	0.976658	0.0570793	0.0393892	0.0519009	0.0318489	0.0180049	0.029077
																																																			DMWD	0.837128	0.716433	1	0.198539	0.258872	0.128438		DMWD	0.863082	1	0.756148	0.396598	0.578487	0.703777	0.217285	0.158679	0.0663038	0.0814123	0.416342	0.260124		DMWD	0.741419	1	0.392112	0.602157	0.811587	0.82078	0.186656	0.223823	0.206782	0.148576	0.182785	0.546439																													A0A2U3U043;Q719H9;J3KSG1;J3QRK1	KCTD1	1	0.965334	0.731209	0.610147	0.588502	0.646291	0.317391	0.079376	0.047612	0.114058	0.0692801	0.120544			Q9BUP3;Q9BUP3-3;E9PI87;Q9BUP3-2	HTATIP2	1	0.861838	0.924719	0.958785	0.956696	0.792877	0.0868565	0.143872	0.142022	0.0667183	0.18415	0.123613
																																																			DMXL1	0.770785	0.802776	1	0.270239	0.207825	0.423379		DMXL1	0.0492076	0.0898644	0.289238	0.828492	0.912631	1	0.0167653	0.0250501	0.0359093	0.189525	0.0540155	0.262294		DMXL1	0.0486952	0.0662253	0.209817	0.608152	0.816818	1	0.0165907	0.00268362	0.0210411	0.102368	0.15237	0.255909																													Q9H3F6;F5GWA4;Q9H3F6-2;F5H497;F5H6V0;F5GWK6;F5H268;B3KVY5;Q9H3F6-3;F8W8I7;F5GY15	KCTD10	0.95654	0.819668	1	0.888991	0.820042	0.509916	0.392742	0.168023	0.138859	0.143104	0.24266	0.239355			O43719;Q5H918;Q5H919	HTATSF1	1	0.960679	0.921314	0.86509	0.775422	0.798554	0.0803537	0.0467616	0.0477413	0.0345534	0.0372852	0.0337153
																																																			DMXL2	1	0.963603	0.982777	0.171354	0.25676	0.370994		DMXL2	0.993229	0.952739	1	0.771043	0.675763	0.499029	0.244559	0.256372	0.0811157	0.220723	0.143993	0.349822		DMXL2	0.904153	1	0.748441	0.947462	0.829327	0.766744	0.222626	0.163456	0.11308	0.305992	0.374967	0.390035																													Q96CX2	KCTD12	1	0.855241	0.949344	0.918326	0.790124	0.847815	0.0515544	0.0951677	0.0497924	0.110277	0.0502074	0.0817608			O43464;O43464-2;A0A0C4DG44;A0A8Q3SIX7;O43464-3;A0A8Q3SJ36;O43464-4;P83110;P83110-2	HTRA2	0.974052	1	0.990253	0.924435	0.922398	0.966695	0.0309634	0.0201447	0.194108	0.120247	0.120673	0.0490861
																																																			DNAAF10	0.704672	0.941809	1	0.0806817	0.123122	0.337123		DNAAF10	1	0.940421	0.589133	0.540312	0.352667	0.16506	0.258955	0.26996	0.3228	0.179216	0.125514	0.146614		DNAAF10	0.882276	0.769671	1	0.745142	0.597343	0.78187	0.22847	0.411171	0.151416	0.243878	0.131669	0.619873																													Q6UW63;A0A9L9PY35;A0A9L9PXM5;A0A9L9PXK3	KDELC1	0.994655	0.854059	0.96228	0.990486	1	0.906573	0.188562	0.0305986	0.118205	0.0355839	0.0915666	0.224241			P42858;A0A7P0TAN5;A0A7P0TA78;A0A7P0TAC5;A0A7P0Z417;A0A3B3ISR3;H0YA07	HTT	0.985216	0.971636	0.956488	0.903212	1	0.954321	0.0588803	0.0546578	0.106855	0.0297587	0.0645579	0.0570354
																																																			DNAAF11	1	0.988237	0.850199	0.374944	0.167242	0.497168		DNAAF11	0.38354	0.263621	0.39899	0.397062	1	0.827396	0.133918	0.237854	0.185843	0.141238	0.566406	0.509836		DNAAF11	0.546557	0.609943	0.463502	0.737247	0.22668	1	0.190837	0.141595	0.101124	0.180645	0.392621	0.950687																													O60341;O60341-2;A0A8I5KRB8;A0A8I5KXU4;R4GMQ1;A0A8I5QKM3;A0A8I5QJJ5;A0A8I5KV76;A0A8I5KVZ4;A0A8I5KSH0;A0A8I5QJR3;A0A8I5KT29;A0A8I5KRF4;A0A8I5KRX9;A0A8I5KQU6;R4GMP9;A0A8I5KPV0;A0A8I5KTR5;A0A8I5KRC9;A0A8I5KSI8	KDM1A	0.987627	0.940006	1	0.944317	0.904798	0.838374	0.0532467	0.0774685	0.0470517	0.0517684	0.0240678	0.0677732			Q7Z6Z7;Q7Z6Z7-3;Q7Z6Z7-2;H0Y659	HUWE1	0.987376	1	0.9733	0.93848	0.971852	0.898574	0.0727053	0.0431848	0.08605	0.0761054	0.0270448	0.0215217
																																																			DNAAF2	1	0.738493	0.863868	0.264699	0.0492894	0.0287213		DNAAF2	0.850499	1	0.973473	0.61924	0.426674	0.247557	0.173071	0.112673	0.203416	0.286024	0.189482	0.314618		DNAAF2	0.630504	0.578125	1	0.739162	0.290149	0.191076	0.128303	0.0469307	0.184873	0.0758263	0.230279	0.117938																													Q8NB78;H0Y6H0;Q8NB78-2;Q8NB78-4	KDM1B	0.964173	1	0.99687	0.926802	0.858913	0.661678	0.237456	0.106573	0.298265	0.372749	0.121077	0.173436			Q9Y4L1;A0A087X054	HYOU1	1	0.968432	0.985659	0.964291	0.961518	0.963713	0.0376563	0.01726	0.0371922	0.0641107	0.0640721	0.0533538
																																																			DNAAF4	0.80992	1	0.998994	0.101384	0.160744	0.292671		DNAAF4	1	0.84	0.362027	0.490249	0.406681	0.205032	0.212074	0.14525	0.019896	0.174085	0.196622	0.0900976		DNAAF4	1	0.727358	0.495015	0.531004	0.303198	0.294978	0.212074	0.142908	0.101683	0.312725	0.273426	0.121357																													Q7LBC6;Q7LBC6-2;Q7LBC6-3;H0Y9V5	KDM3B	0.952903	0.957365	0.957997	0.934446	0.840412	1	0.0753942	0.0515441	0.0293164	0.0483637	0.019009	0.45689			Q9NX55;J3QT56;Q9NX55-3	HYPK	1	0.983776	0.944681	0.9271	0.938179	0.983434	0.0655374	0.0357722	0.0166363	0.190346	0.0146602	0.0993654
																																																			DNAAF5	1	0.877844	0.791985	0.211176	0.342271	0.485515		DNAAF5	0.538605	0.679787	0.470433	1	0.82293	0.167898	0.19849	0.381453	0.289383	0.421491	0.333389	0.185011		DNAAF5	0.571314	0.724734	0.76795	1	0.407516	0.500392	0.210545	0.165189	0.014635	0.823368	0.342915	0.539134																													O75164;A0A2R8YDF7;A0A2R8Y4U1;O75164-2	KDM4A	1	0.89352	0.892616	0.884246	0.59702	0.270529	0.125133	0.122807	0.0348406	0.0686305	0.0713258	0.13236			Q2TAA2;H7C5G1;C9JE02;Q2TAA2-2;C9JDY4;C9J5J2;F8WF34	IAH1	1	0.858774	0.871176	0.898498	0.814894	0.891605	0.124032	0.03671	0.0459372	0.117518	0.129018	0.105918
																																																			DNAAF9	0.94907	1	0.76357	0.213166	0.335621	0.0676044		DNAAF9	0.798344	0.883838	1	0.663329	0.689269	0.658301	0.201869	0.181686	0.201902	0.154111	0.161954	0.270491		DNAAF9	0.892446	0.920219	1	0.885541	0.718968	0.423853	0.225664	0.0837742	0.146919	0.144246	0.0820347	0.0635103																													A0A0C4DFL8;F5GX28;O94953;K7EQ54;O94953-2;K7ES23	KDM4B	0.865166	0.97662	1	0.681037	0.73738	0.424248	0.117994	0.115943	0.162113	0.0984904	0.15598	0.161688			P41252;A0A804HJN6;A0A804HL54;A0A0A0MSX9;A0A804HHW9;J3KR24;A0A804HJ36;A0A804HIV9;A0A804HKU1;A0A804HK69;A0A804HIG2;A0A804HKW6;A0A0D9SFC1	IARS	0.947887	0.982436	0.995369	0.969237	1	0.874981	0.0606248	0.0580428	0.124739	0.0601978	0.0467325	0.062571
																																																			DNAH1	0.894187	0.660049	1	0.590643	0.262859	0.182562		DNAH1	0.559553	0.690161	0.933822	0.731051	1	0.427265	0.241936	0.113826	0.0365297	0.338658	0.524293	0.393976		DNAH1	0.737785	0.772546	0.850137	0.550944	0.584109	1	0.318999	0.315535	0.292048	0.638424	1.01171	1.00753																													Q9UGL1;A0A3B3ITE7;A0A3B3IT25;A0A3B3IS40;Q9UGL1-2;A0A3B3ITA8;B3KV94;A0A3B3ISE6;A0A3B3ITJ7;A0A3B3IT85;A0A3B3IS31;A0A3B3ITR3;A0A3B3ISK2;A0A3B3ITR1;A0A3B3ITA9;A0A3B3ITJ3	KDM5B	1	0.815492	0.889576	0.626998	0.35025	0.629671	0.265054	0.446393	0.633718	0.275662	0.186735	0.144518			Q9NSE4	IARS2	0.932443	0.932472	0.977225	0.924919	1	0.996897	0.00996797	0.0175052	0.0163648	0.0737713	0.0330959	0.0334558
																																																			DNAH14	0.777928	0.691036	1	0.294339	0.120305	0.263041		DNAH14	0.150973	0.133305	0.110737	0.19823	0.174647	1	0.0455355	0.0400007	0.045063	0.0584801	0.0395352	0.35699		DNAH14	0.187475	0.162616	0.145591	0.202079	0.300073	1	0.056545	0.0355364	0.0438224	0.0746117	0.14315	0.20749																													Q06136;K7ERC8;K7EQS7;Q06136-2	KDSR	0.80005	0.907151	0.894048	1	0.983662	0.941439	0.149175	0.0474323	0.0402552	0.148058	0.158003	0.0798361			Q5T440	IBA57	0.928915	0.865761	0.903034	0.830228	0.884977	1	0.0621019	0.0587379	0.0797712	0.172775	0.106653	0.0977231
																																																			DNAH6	0.80467	0.578689	1	0.0483401	0.412937	0.20853		DNAH6	0.719366	1	0.657163	0.228541	0	0.608518	0.267732	0.122581	0.230829	0.0603942	0	0.275011		DNAH6	0.674346	1	0.372091	0.637938	0.531599	0.350284	0.250976	0.0665798	0.240805	0.564447	0.245624	0.606709																													Q07666;Q07666-3;Q07666-2	KHDRBS1	1	0.997973	0.955157	0.952528	0.959049	0.968435	0.011405	0.0411498	0.0367388	0.0113171	0.0520303	0.0480781			Q05084;E9PDL4;A0A3B3IST8;Q05084-3;Q05084-2	ICA1	0.979646	0.933628	0.912308	1	0.8067	0.78956	0.0181233	0.1029	0.127279	0.188125	0.0235325	0.0833245
																																																			DNAH9	0.815993	1	0.999178	0.54967	0.470275	0.504891		DNAH9	0.60901	0.831991	1	0.587711	0.304656	0.543976	0.292393	0.224287	0.203555	0.591997	0.0361077	0.627808		DNAH9	0.562701	1	0.695841	0.472403	0.081165	0.303913	0.27016	0.142758	0.471355	0.253522	0.140582	0.278677																													Q5VWX1;A0A6Q8PGH5	KHDRBS2	0.995922	0.984212	0.990757	0.933746	0.912111	1	0.125211	0.00846929	0.0871918	0.0271597	0.0568626	0.0495764			Q8NDH6;F8WBQ1;Q8NDH6-2;C9J9Z8;E7ENI6;Q6LCR0;B9ZVM7;C9JAQ4;C9JEN4;C9JEP0;C9J0T2;C9JDM8;C9J5Z0;C9J1M7;C9JDK6;C9JRB6;C9J101	ICA1L	0.955107	0.901181	0.888221	1	0.861813	0.890036	0.0429289	0.0772785	0.0355619	0.249982	0.0197787	0.041252
																																																			DNAI1	1	0.58466	0.653944	0.224787	0.197909	0.0870785		DNAI1	0.443294	0.375161	0.437527	0.18939	0.409228	1	0.147268	0.162556	0.120222	0.145663	0.0485333	0.879536		DNAI1	0.51926	0.520393	0.374119	0.499455	1	0.367237	0.172504	0.379845	0.21675	0.593457	0.618061	0.329127																													O75525;A0A994J7I5;O75525-2;E5RG12;E5RJZ9;H0YAQ3;H0YAQ1;E5RHD3	KHDRBS3	1	0.973876	0.97579	0.983333	0.960919	0.915034	0.0342026	0.0232782	0.0133927	0.0398545	0.0407092	0.0437379			Q659A1;H0YK97;H0YNU9;H0YK14;H0YMX6;H0YL35	ICE2	0.852457	0.858287	1	0.77713	0.807077	0.734145	0.0963392	0.0124347	0.102552	0.180865	0.114901	0.0181794
																																																			DNAI4	0.921403	0.900179	1	0.17839	0.0796812	0.197228		DNAI4	1	0.61983	0.483888	0.417251	0.485747	0.339534	0.155326	0.219908	0.0621375	0.211939	0.269137	0.295384		DNAI4	1	0.862346	0.650903	0.480504	0.497685	0.534524	0.155326	0.136016	0.144399	0.211947	0.169266	0.184898																													Q92945;M0R0C6;M0R0I5;M0QYH3;M0R3J3;M0QXW7;M0QYG1;M0R251;M0R263	KHSRP	0.916547	1	0.951125	0.972987	0.944254	0.90863	0.020758	0.0199025	0.0729798	0.0294293	0.0215548	0.0136048			Q14197;J3KS15;J3QRF8	ICT1	0.987319	0.927327	0.987976	1	0.968641	0.981338	0.0412116	0.11851	0.00588118	0.0310534	0.116545	0.0469717
																																																			DNAJA1	0.649424	1	0.835129	0.00598354	0.179506	0.0962533		DNAJA1	0.361586	0.207318	0.199687	0.380534	0.716763	1	0.0798541	0.041023	0.0254539	0.0793203	0.130897	0.112554		DNAJA1	0.31194	0.154227	0.190444	0.349704	0.58872	1	0.0688901	0.0140434	0.00481416	0.0385267	0.0817452	0.124038																													Q15397;S4R3K8	KIAA0020	0.928078	0.923295	1	0.994943	0.971126	0.878692	0.063139	0.0582303	0.0747027	0.0552663	0.0827416	0.0891744			P14735;A0A7I2V2P6;A0A3B3ISG5;A0A7I2V3E3;A0A7I2V610;A0A7I2YQV5;A0A7I2V2S1;A0A7I2V4Q3;A0A7I2YQS6;A0A7I2V612;A0A7I2V373;B3KSB8;P14735-2;A0A7I2V4A4;A0A7I2V634	IDE	1	0.926437	0.945457	0.953277	0.966089	0.916076	0.0344237	0.0310351	0.0662822	0.0217478	0.0663842	0.0759013
																																																			DNAJA2	0.877861	1	0.924654	0.0723207	0.120684	0.0763739		DNAJA2	1	0.870087	0.924958	0.826591	0.957779	0.886252	0.102982	0.0993537	0.178388	0.135539	0.0463097	0.0617513		DNAJA2	0.858454	0.70195	0.846797	1	0.69249	0.777625	0.0884057	0.0590012	0.0974669	0.0711979	0.00683225	0.0332846																													Q12767;Q12767-2;A0A994J4Z6;J3QRY7;J3QLC5;J3KRN3;J3QSG7;Q12767-3;J3KRU7;J3QS17;J3QLM7;J3KS76	KIAA0195	0.972517	0.757669	0.804586	1	0.920619	0.906858	0.231692	0.178362	0.138196	0.159804	0.098668	0.147048			O75874;C9J4N6;C9JLU6;C9JJE5	IDH1	0.943634	0.937454	0.975505	0.932325	0.985416	1	0.0512664	0.053124	0.05071	0.0329362	0.0345165	0.0487651
																																																			DNAJA3	0.737201	1	0.981476	0.167925	0.40761	0.347198		DNAJA3	0.551799	0.613447	0.901862	1	0.812307	0.848804	0.199919	0.310636	0.211617	0.708801	0.594443	0.592869		DNAJA3	0.516651	0.510647	0.782242	0.837732	0.852452	1	0.187185	0.136443	0.256001	0.370005	0.541854	0.567016																													Q12768;E7EQI7;E5RFU6	KIAA0196	0.917193	0.902399	0.983936	0.952188	0.982276	1	0.0350304	0.0346715	0.0510029	0.0426591	0.0567547	0.0723098			P48735;P48735-2;H0YL11	IDH2	0.834662	0.923128	0.972572	0.992531	0.950134	1	0.0187392	0.0301178	0.0757424	0.144528	0.0995309	0.0623299
																																																			DNAJB1	0.650737	1	0.835249	0.160027	0.105902	0.0625791		DNAJB1	0.5865	0.647717	1	0.975419	0.588279	0.231397	0.128731	0.0454957	0.0677306	0.13476	0.0616667	0.052398		DNAJB1	0.534307	0.611362	0.826844	1	0.653992	0.303525	0.117275	0.0608512	0.12356	0.0591593	0.182575	0.127166																													Q8IZA0;A0A8V8TKY4;E7EN73;A0A8V8TKL4;A0A8V8TLU1;Q8IZA0-2;A0A8V8TKL9;A0A8V8TKX7;A0A8V8TM14;A0A8V8TM39;A0A8V8TKL0;Q8IZA0-3;A0A8V8TLV0;A0A8V8TKM4;A0A8V8TKK6;A0A8V8TKZ6;A0A8V8TM29;B1AN15;H0Y4S8	KIAA0319L	0.903749	0.821611	0.882375	0.894705	1	0.951369	0.0164384	0.0105636	0.0811949	0.0249405	0.123002	0.109325			P50213;H0YL72;P50213-2;H0YLI6;H0YMU3;H0YKD0;H0YNF5;H0YM64;H0YM46	IDH3A	0.935379	0.919253	0.929223	0.917111	0.980978	1	0.0565663	0.0112486	0.013523	0.0591906	0.082228	0.0523385
																																																			DNAJB11	0.811037	1	0.980576	0.093537	0.102956	0.135684		DNAJB11	1	0.82109	0.477502	0.496821	0.577113	0.672291	0.142338	0.134008	0.0526143	0.0901561	0.0946398	0.120538		DNAJB11	1	0.821111	0.554525	0.481649	0.562648	0.579327	0.142338	0.0606949	0.0828029	0.100176	0.0146198	0.251																													O15063;A0A0G2JQ84;U3KPV0;A0A0G2JQ76	KIAA0355	1	0.900345	0.9102	0.997256	0.848243	0.794723	0.17537	0.1238	0.057425	0.143657	0.106516	0.0476981			O43837;A0A087WZN1;O43837-2;A0A087X2E5;O43837-3;A0A0D9SG66	IDH3B	0.961327	0.993206	1	0.965221	0.963417	0.997598	0.038777	0.0169136	0.0264127	0.0633544	0.0398712	0.0543505
																																																			DNAJB12	0.976506	0.875713	1	0.0703856	0.249871	0.0635093		DNAJB12	1	0.848733	0.889869	0.522341	0.423639	0.5793	0.152877	0.0977537	0.134216	0.0222216	0.117122	0.21753		DNAJB12	1	0.986367	0.792463	0.706037	0.518221	0.590026	0.152877	0.108563	0.0611809	0.210142	0.0668384	0.360605																													O60268;O60268-3;O60268-2;H3BNA7	KIAA0513	0.981459	1	0.90135	0.891992	0.893151	0.857725	0.0288203	0.0151556	0.0482207	0.0327499	0.0543812	0.0429919			P51553;E7EQB8;P51553-2;E9PF84;G5E9Q7;H7C1W2;H0Y5Q7	IDH3G	0.984829	0.988861	0.95704	0.925173	0.991329	1	0.0376771	0.0671542	0.0299507	0.0783013	0.0707241	0.0165877
																																																			DNAJB14	0.681214	1	0.664147	0.131962	0.274199	0.203922		DNAJB14	0.614709	0.745636	0.661553	0.651055	0.421861	1	0.193217	0.140064	0.357691	0.32903	0.177526	0.630398		DNAJB14	0.727195	0.767828	1	0.808226	0.573376	0.44419	0.228574	0.120599	0.102936	0.363505	0.256984	0.584183																													Q7Z7F0;Q7Z7F0-3;Q7Z7F0-2;Q7Z7F0-4	KIAA0907	0.957311	1	0.902901	0.835647	0.67213	0.85804	0.128345	0.163575	0.0945918	0.174624	0.0287896	0.107041			Q13907;A0A8Q3WKR8;Q13907-2;C9JD53;Q9BXS1	IDI1	0.989426	1	0.981248	0.953012	0.892514	0.920201	0.0298556	0.0533574	0.096692	0.0427885	0.0226107	0.0135111
																																																			DNAJB2	0.811743	0.812524	1	0.0383485	0.15037	0.22358		DNAJB2	0.451845	0.722649	0.566964	0.81769	0.76748	1	0.0854103	0.0925	0.165051	0.314801	0.153253	0.10444		DNAJB2	0.538977	0.907643	0.555526	0.671143	1	0.913406	0.10188	0.117055	0.154461	0.120958	0.254839	0.328178																													Q6ICG6;Q6ICG6-3;Q6ICG6-2;B0QY18;B0QY20;B0QY16;H7C1U5;V9GYW7;V9GZ62	KIAA0930	0.978067	1	0.975179	0.940376	0.921434	0.878114	0.0930815	0.087896	0.036181	0.0397587	0.106584	0.0467617			P22304;B3KWA1;P22304-2;P22304-3;H0YB91;O60597	IDS	1	0.929616	0.966127	0.904304	0.878922	0.891145	0.0407529	0.0839388	0.0872073	0.0914858	0.101024	0.0561307
																																																			DNAJB4	0.674296	1	0.847614	0.108492	0.139042	0.0253365		DNAJB4	1	0.659596	0.971612	0.726664	0.199238	0.527159	0.198535	0.0612681	0.0909815	0.333233	0.115297	0.0797877		DNAJB4	1	0.645736	0.834015	0.951885	0.506776	0.433962	0.198535	0.196947	0.210947	0.223719	0.394181	0.237862																													Q2M389;A0A087X256;Q2M389-2;F8W1W1;F8VYH7;F8VNZ5	KIAA1033	0.888394	0.873521	0.854783	0.893203	1	0.875089	0.0663808	0.0402299	0.0549202	0.0605557	0.0844253	0.0519848			Q9Y5U9;A0A1W2PNR9	IER3IP1	0.956766	0.912783	0.905903	0.902602	0.877019	1	0.164048	0.0316662	0.112378	0.196102	0.0459377	0.2079
																																																			DNAJB5	0.87545	0.949651	1	0.0749105	0.0567932	0.0488812		DNAJB5	0.958117	0.953484	1	0.82427	0.475578	0.377038	0.0771559	0.117259	0.118194	0.00307563	0.123573	0.181287		DNAJB5	0.852309	0.833428	1	0.738942	0.490734	0.326844	0.0686353	0.0482294	0.0816938	0.0880136	0.197387	0.129033																													A0A8V8SD95;E9PEZ5;Q5XKL5-4;Q5XKL5	KIAA1107;BTBD8	1	0.677496	0.70224	0.788294	0.809534	0.678639	0.129803	0.141062	0.0972746	0.131472	0.161984	0.04438			Q13325;A0A7P0TBP9;Q13325-2;A0A7P0T9H9;A0A7P0Z4E6;A0A7P0TB01	IFIT5	1	0.956184	0.978678	0.999125	0.983727	0.948029	0.0428441	0.0217507	0.0720929	0.0575588	0.0158987	0.0663102
																																																			DNAJB6	0.878943	0.982719	1	0.0584508	0.134767	0.0444688		DNAJB6	1	0.713271	0.415033	0.320206	0.314926	0.31288	0.100029	0.0889785	0.0661161	0.0219445	0.0235118	0.048535		DNAJB6	1	0.714766	0.489099	0.392018	0.308098	0.365964	0.100029	0.11042	0.0262148	0.0255478	0.00934573	0.0183005																													Q96AT1	KIAA1143	1	0.930733	0.847103	0.77741	0.679817	0.665485	0.252775	0.273279	0.20656	0.288335	0.16517	0.287819			Q9HBG6;Q9HBG6-3;Q9HBG6-10;Q9HBG6-4;A0A8I5KX14;A0A8I5KTL4;H0Y978;A0A8I5QL25;A0A8I5QKR8;A0A8J9A3C6;A0A8I5QKJ5;A0A8I5KX44;A0A8I5QKV6;A0A8I5KT04;A0A8I5KYX1;A0A8I5KSV0;A0A8I5QKX8;A0A8I5KWK4;A0A8I5KUU2;A0A8I5KQ16;A0A8I5KYB6;A0A8I5QKV2;A0A8I5KVC7;A0A8I5KXT5;A0A8I5KP73;A0A8I5KSG5;A0A8I5KSN5;Q9HBG6-9;Q9HBG6-5;Q9HBG6-6;Q9HBG6-7;A0A8I5KS77;A0A8I5KYT5;Q9HBG6-8;Q9HBG6-11;A0A8I5KUV2;A0A8I5KTT9;A0A8I5KTI2;A0A8I5QL12;A0A8I5KW25;A0A8I5KXC8;A0A8I5QJE0;A0A8I5KR03;A0A8I5KPB4;D6RIB5;A0A8I5KW32;A0A8I5KNX7;A0A8I5KUY3;A0A8I5QKY6;A0A8I5KR07;A0A8I5KS91;A0A8I5KRP5;A0A8I5KXA7;A0A8I5KQF6;A0A8I5KUK8;A0A8I5KV39;A0A8I5QJX4;H0Y9I6;H0YAG9;A0A8I5KZ03;A0A8C8L0T3;A0A8I5KSQ0;H0YAG6;A0A8I5KT78;A0A8I5KT76;D6RAF7;H0Y9Q2	IFT122	0.940876	1	0.979433	0.875533	0.86042	0.769244	0.0612412	0.0532131	0.02693	0.0436408	0.0420901	0.0290911
																																																			DNAJB9	0.772477	1	0.868191	0.0514884	0.0712501	0.0928303		DNAJB9	1	0.715147	0.901742	0.50899	0.519404	0.386742	0.133816	0.0491442	0.199573	0.18421	0.127818	0.255525		DNAJB9	1	0.834119	0.925413	0.739875	0.671999	0.376609	0.133816	0.108965	0.133743	0.205907	0.180091	0.138841																													Q96A73;Q96A73-2;A0A087WT18;Q96A73-3;D6RAJ7	KIAA1191	1	0.892088	0.865974	0.888905	0.753323	0.851914	0.10543	0.137682	0.155009	0.0155416	0.0430694	0.164326			Q96RY7;Q96RY7-2;I3L0Y8	IFT140	1	0.860961	0.948238	0.942495	0.950808	0.860237	0.0496065	0.158649	0.0854081	0.129977	0.144298	0.079355
																																																			DNAJC1	1	0.66654	0.594985	0.0921122	0.0894151	0.102485		DNAJC1	0.762963	0.893109	0.878336	0.828906	1	0.944069	0.206899	0.167773	0.185083	0.165581	0.281198	0.252148		DNAJC1	0.798713	0.851148	0.895373	1	0.895036	0.979105	0.216593	0.126935	0.118365	0.179391	0.129516	0.145439																													Q6ZU35;A0A2R8Y6P1;F5H1N7;A0A1B0GWF1;R4GNI9;A0A2R8Y5Y4	KIAA1211	0.976086	1	0.9987	0.939365	0.963517	0.901958	0.055072	0.0250547	0.0612796	0.0594539	0.025539	0.0985745			Q9H7X7;Q9H7X7-2;Q9H7X7-3	IFT22	0.931209	0.995278	0.990991	1	0.950442	0.906667	0.0207901	0.174167	0.0647331	0.150272	0.0353649	0.0390428
																																																			DNAJC10	1	0.774422	0.712473	0.191597	0.0868273	0.122604		DNAJC10	0.787818	0.67678	0.670392	0.610033	0.671462	1	0.169991	0.0399767	0.155134	0.0266745	0.190694	0.10432		DNAJC10	0.888061	0.876151	0.770156	1	0.872999	0.968287	0.191621	0.215035	0.104127	0.183993	0.17897	0.380968																													Q5T5P2;A0A8Q3WMI8;Q5T5P2-3;Q5T5P2-7;Q5T5P2-2;Q5T5P2-10;Q5T5P2-8;Q5T5P2-6;Q5T5P2-9;Q5T5P2-4;Q5T5P1;A0A0U1RRK8;Q5T5P0;A0A0U1RQK8	KIAA1217	0.766094	0.951754	0.922811	0.969038	1	0.993019	0.129251	0.0745623	0.029727	0.117989	0.13666	0.0486613			Q9BW83;Q9BW83-2;F5GZ09;H0Y6C7;B1AH58;B1AH56	IFT27	1	0.950231	0.951985	0.907622	0.905856	0.843875	0.0359083	0.0610234	0.0239449	0.0284297	0.0192018	0.0432538
																																																			DNAJC11	0.806291	0.861882	1	0.0654197	0.0953791	0.175925		DNAJC11	0.493567	0.622026	0.593299	0.533763	0.813046	1	0.0755688	0.151913	0.035153	0.0646807	0.0618719	0.288918		DNAJC11	0.577973	0.706695	0.566626	0.634522	0.702653	1	0.088492	0.143374	0.0765883	0.277016	0.34962	0.454298																													Q96EK5;A0A1B0GUA3;A0A6Q8PHL8;A0A6Q8PGG2;A0A6Q8PH45;A0A6Q8PH08;A0A1B0GTE6;A0A1B0GW21;A0A0D9SFK7;A0A1B0GTX3;A0A1B0GUH6;A0A1B0GU96;A0A6Q8PHE6;A0A1B0GTE2;A0A1B0GVY9	KIAA1279	0.881191	1	0.895535	0.988251	0.987122	0.886084	0.21422	0.11586	0.172805	0.0903809	0.0679209	0.0448785			Q96FT9;Q96FT9-2;A0A7I2V6B2;Q96FT9-3;Q96FT9-4	IFT43	0.896812	1	0.890165	0.94065	0.883062	0.835444	0.118486	0.325716	0.0976459	0.293681	0.0429008	0.132065
																																																			DNAJC12	0.864755	1	0.86282	0.0832177	0.207731	0.0578724		DNAJC12	1	0.669711	0.531337	0.485372	0.427559	0.35046	0.147547	0.207923	0.170214	0.0553371	0.0930839	0.13581		DNAJC12	1	0.649148	0.546815	0.579177	0.397934	0.524075	0.147547	0.136363	0.107822	0.038828	0.067143	0.0824618																													Q6UXG2;Q6UXG2-2;Q6UXG2-4;E9PB18;Q6UXG2-3;H0YDD2;E9PS21;E9PLY8;E9PLQ2	KIAA1324	1	0.714353	0.739963	0.788766	0.894513	0.754179	0.0837347	0.0363339	0.106889	0.0801273	0.113026	0.0495272			Q9Y366	IFT52	1	0.872345	0.790239	0.914902	0.763764	0.656443	0.143323	0.0444272	0.0581787	0.0290095	0.0507398	0.0985605
																																																			DNAJC13	0.937943	1	0.900919	0.245922	0.295749	0.331623		DNAJC13	0.644664	0.712345	0.996812	1	0.770733	0.639752	0.175494	0.342546	0.320242	0.339711	0.381229	0.530306		DNAJC13	0.600885	0.88646	0.774486	1	0.733603	0.457148	0.163576	0.194122	0.153594	0.26376	0.26313	0.393577																													A8MWY0;C9JA41;H7C2N5;A8MWY0-2;A8MWY0-3	KIAA1324L	0.947539	0.882943	0.784856	0.876403	1	0.904876	0.0981525	0.123708	0.135827	0.183706	0.100038	0.144928			Q9NWB7	IFT57	0.577026	0.373783	0.28375	1	0.363492	0.390413	0.229654	0.127184	0.119472	0.982416	0.0418702	0.273376
																																																			DNAJC14	1	0.835872	0.76071	0.309587	0.0405245	0.140562		DNAJC14	0.516029	0.468483	0.274456	0.676407	1	0.932754	0.120045	0.0349326	0.0989376	0.318891	0.223006	0.320873		DNAJC14	0.495682	0.371933	0.499415	0.395324	1	0.84543	0.115312	0.0579793	0.130987	0.34786	0.720502	0.736077																													Q69YN4;Q69YN4-3;Q69YN4-2;Q69YN4-4;H0YBN5;H0YB68	KIAA1429	1	0.797395	0.702882	0.712357	0.745886	0.834384	0.206788	0.0551762	0.115111	0.0943078	0.0722281	0.158843			Q96LB3;Q96LB3-2;A0A3B3IT46;E5RIF0;E5RH29	IFT74	1	0.807547	0.891675	0.852719	0.774647	0.820735	0.19691	0.106279	0.230386	0.181306	0.15116	0.10673
																																																			DNAJC15	0.863523	0.913424	1	0.0993909	0.0337188	0.12746		DNAJC15	1	0.765941	0.596753	0.639583	0.590042	0.737024	0.110129	0.0597116	0.0541047	0.0287781	0.0462214	0.0738671		DNAJC15	1	0.807842	0.644665	0.702027	0.650456	0.869865	0.110129	0.0172977	0.0899075	0.0301833	0.0402224	0.124571																													A0A2R8Y566;Q9P260-2;Q9P260;A0A075B785;A0A075B768	KIAA1468	0.93809	0.929706	0.933866	0.961674	1	0.966657	0.00568215	0.00424783	0.0622047	0.0234252	0.0187898	0.0571105			H3BRJ5;Q9P2H3-3;Q8IWR1;Q9P2H3;F5GZP3;Q9P2H3-2;C9JUJ1;C9J9F0;C9IZE0;C9IZR2;H7C4K6;C9JE08;C9J614;C9IY67	IFT80;TRIM59	0.52258	0.45594	0.93235	0.329649	1	0.393899	0.142136	0.26039	0.732555	0.103475	0.55299	0.0662331
																																																			DNAJC16	0.920224	1	0.890395	0.301757	0.272917	0.184381		DNAJC16	0.652899	0.688612	1	0.670411	0.513394	0.684655	0.159362	0.0731757	0.173279	0.274573	0.0978423	0.19747		DNAJC16	0.568012	0.541888	1	0.498505	0.612049	0.39686	0.138643	0.130248	0.208789	0.0579954	0.348382	0.244922																													Q8TCG1;Q8TCG1-2	KIAA1524	1	0.708365	0.766029	0.834451	0.841863	0.838022	0.0528971	0.423388	0.333271	0.260375	0.332632	0.306996			Q8WYA0;H0YHE2;Q8WYA0-3;F8W1J4;H0YIR4;Q8WYA0-4	IFT81	1	0.769791	0.886817	0.825258	0.768068	0.721447	0.029802	0.0451588	0.0855581	0.0862786	0.0681116	0.0144343
																																																			DNAJC17	0.736021	0.76667	1	0.21164	0.13221	0.0912213		DNAJC17	0.488254	0.407904	0.652494	0.563635	0.84709	1	0.106773	0.0706642	0.0162577	0.156883	0.279932	0.245752		DNAJC17	0.573982	0.483908	0.807844	0.755672	0.653134	1	0.12552	0.0459746	0.0886077	0.202576	0.0765317	0.322651																													Q9HCM3;Q9HCM3-2;Q9HCM3-3;Q9HCM3-4	KIAA1549	1	0.955188	0.962213	0.986672	0.684398	0.84399	0.224639	0.12464	0.0879002	0.0426124	0.0383927	0.0373375			P78318;A0A1W2PR95	IGBP1	0.964474	1	0.959824	0.917532	0.952401	0.941145	0.0125807	0.0855225	0.0331053	0.0770435	0.0205795	0.0166462
																																																			DNAJC18	1	0.787714	0.908773	0.081006	0.082703	0.0658459		DNAJC18	0.986112	0.892518	0.999507	0.878206	0.857541	1	0.124799	0.107641	0.0463034	0.0681714	0.182773	0.210621		DNAJC18	1	0.904742	0.92498	0.817029	0.751377	0.813902	0.126557	0.128244	0.0706793	0.140719	0.214137	0.213691																													Q6ZVL6;H0YDE5;A0A590UJI0;A0A5F9UK30;Q6ZVL6-2	KIAA1549L	1	0.7066	0.738282	0.700241	0.679134	0.78365	0.144116	0.106009	0.0877363	0.109532	0.0100088	0.166372			Q8IVU1;H0YNQ1;H0YKK1	IGDCC3	1	0.916132	0.816208	0.72874	0.870965	0.72612	0.134507	0.109747	0.098211	0.0496486	0.127629	0.0974671
																																																			DNAJC19	0.817113	0.936432	1	0.101054	0.110531	0.106852		DNAJC19	1	0.578876	0.445056	0.287358	0.158985	0.181549	0.133113	0.0647023	0.0489341	0.0137961	0.00865499	0.041738		DNAJC19	1	0.64503	0.499374	0.321367	0.219355	0.19489	0.133113	0.0794065	0.0268606	0.0560281	0.0553377	0.0797853																													A0MZ66;A0MZ66-3;A0MZ66-4;A0MZ66-6;A0MZ66-5;A0MZ66-2;A0MZ66-8;A0MZ66-7	KIAA1598	1	0.951832	0.942948	0.979367	0.958585	0.915514	0.0303017	0.0647845	0.0188601	0.0404228	0.0335233	0.0218607			P08069;C9J5X1;H0YMJ5;H0YNR0;H3BSZ8;P14616	IGF1R	1	0.866578	0.879458	0.774877	0.835232	0.82445	0.0907191	0.0843741	0.0828902	0.0482925	0.0817344	0.0800612
																																																			DNAJC2	1	0.851586	0.596467	0.348316	0.153304	0.133397		DNAJC2	0.325459	0.354335	0.454756	0.627032	0.921633	1	0.106945	0.0758875	0.085636	0.0914846	0.24605	0.315426		DNAJC2	0.254635	0.345034	0.384902	0.406269	0.507346	1	0.083672	0.0435237	0.0439165	0.112551	0.0982538	0.122915																													Q9ULH0;A0A8I5KT58;Q9ULH0-4;Q9ULH0-2;A0A8I5KX08;E9PH70;A0A8I5KZ42;A0A1W2PPB7;A0A8I5QJC0;A0A8I5KPM9;A0A8I5QL22;A0A8I5KQK7;H7C584;Q9ULH0-3;H0Y8E4;A0A8I5KTL1;A0A8I5KTG3;Q9ULH0-5;A0A1W2PPY4;F8WAY8	KIDINS220	1	0.882371	0.828085	0.703555	0.686166	0.606087	0.0626495	0.00839273	0.0731354	0.101735	0.0551746	0.0458449			Q9NZI8;Q9NZI8-2	IGF2BP1	0.936607	0.978357	1	0.984761	0.98508	0.992271	0.0251523	0.0298911	0.0400821	0.030119	0.0390158	0.0435662
																																																			DNAJC21	1	0.88158	0.931521	0.233494	0.284165	0.240706		DNAJC21	0.100566	0.091362	0.193112	0.783639	1	0.879182	0.0242086	0.0341432	0.107708	0.0872567	0.308421	0.839645		DNAJC21	0.0693436	0.087328	0.101826	0.432029	0.600718	1	0.0166927	0.0221672	0.0338935	0.107925	0.0389496	0.200732																													Q9NQT8;E7ERX9;F2Z2F9	KIF13B	0.994731	0.988981	1	0.646462	0.512363	0.530935	0.0177159	0.112095	0.0253696	0.061514	0.0735009	0.14355			Q9Y6M1;F8W930;Q9Y6M1-1;Q9Y6M1-5;Q9Y6M1-3;Q9Y6M1-4	IGF2BP2	0.948705	1	0.986199	0.972034	0.983949	0.958477	0.0325014	0.0292032	0.059569	0.0604555	0.0235593	0.0484871
																																																			DNAJC22	0.716044	1	0.957435	0.23033	0.0493099	0.234382		DNAJC22	0.807578	0.623678	1	0.765096	0.57615	0.341669	0.192649	0.245114	0.307347	0.457666	0.173163	0.320273		DNAJC22	0.736624	0.618706	1	0.425139	0.459075	0.707476	0.175723	0.114463	0.0736769	0.292637	0.378802	0.277378																													Q9NS87;Q9NS87-2;C9JKA9;Q9NS87-4;D6RCT7;Q9NS87-3;H7BZT2;H7C1K7	KIF15	0.970252	0.925474	0.867968	1	0.970825	0.994769	0.149162	0.199126	0.193439	0.0626739	0.0835292	0.137063			O00425;O00425-2;F8WD15	IGF2BP3	0.948038	1	0.996367	0.989677	0.963773	0.974123	0.0275404	0.0116409	0.0164132	0.0167317	0.0249332	0.0470783
																																																			DNAJC24	0.792143	0.952057	1	0.28088	0.0627237	0.038583		DNAJC24	0.460327	0.396875	0.466002	0.595362	0.669115	1	0.08711	0.12172	0.092951	0.116009	0.159321	0.261118		DNAJC24	0.417084	0.358649	0.368246	0.357693	0.683464	1	0.078927	0.0488114	0.0729546	0.0684749	0.256573	0.169954																													Q12756;A0A3B3IUA1;A0A3B3ITW6;A0A3B3ITF7;A0A3B3ITE5;A0A3B3IT28;A0A3B3IU40;A0A3F2YNW9;Q12756-3;Q12756-2;A0A3B3ITK3;H7C0K6;H7C3Y8;A0A6Q8PGE4;A0A6Q8PFR5;A0A3B3ITW4;A0A6Q8PFL2	KIF1A	1	0.967626	0.861453	0.657696	0.522335	0.365234	0.0145812	0.0354128	0.0303201	0.033124	0.0463259	0.0656407			P11717;A0A7I2V381;A0A7I2YQS7;S4R328;A0A7I2V657	IGF2R	0.93852	0.888588	0.942455	1	0.956079	0.873117	0.167469	0.104371	0.0971679	0.071705	0.125233	0.0968088
																																																			DNAJC25	1	0.988316	0.85313	0.251224	0.442413	0.281177		DNAJC25	0.123696	0.145329	0.214313	0.54059	0.815451	1	0.0390648	0.0494858	0.0460977	0.206118	0.308453	0.227449		DNAJC25	0.116592	0.163217	0.20671	0.424025	0.862568	1	0.0368212	0.0374403	0.037111	0.026054	0.184741	0.0287565																													Q4R9M9;O60333;A0A087WWA3;O60333-4;A0A8Q3WM94;A0A8Q3WLB3;A0A8Q3WLB2;O60333-2;A0A8Q3WL98;A0A0U1RQL3;A0A8Q3SIN8;A0A6Q8PFJ8;A0A8Q3SIT2;A0A6Q8PH56;A0A8Q3WLD7	KIF1Bbeta;KIF1B	1	0.994717	0.759002	0.477244	0.354881	0.350742	0.0410572	0.0704018	0.071796	0.0626514	0.0235397	0.0303198			P18065;C9JMY1	IGFBP2	1	0.974915	0.792191	0.908367	0.741404	0.671504	0.232625	0.250189	0.129666	0.55344	0.0391876	0.25204
																																																			DNAJC27	1	0.947721	0.775494	0.291785	0.114734	0.137553		DNAJC27	0.325985	0.655472	0.4531	0.302063	0.68364	1	0.0715137	0.142845	0.175296	0.12157	0.220242	0.19586		DNAJC27	0.302679	0.46462	0.548315	0.541576	0.487342	1	0.0664008	0.100862	0.167331	0.149621	0.0620097	0.650878																													Q7Z4S6;Q7Z4S6-4;Q7Z4S6-5;Q7Z4S6-2;A0A1B0GV47;Q7Z4S6-3;Q7Z4S6-6;H0YHT2;H0YI78;H0YIM6;H0YIM7;H0YHG9	KIF21A	0.978428	1	0.996836	0.984002	0.983347	0.956742	0.0134848	0.0232695	0.023095	0.0468404	0.0147685	0.0120659			Q8WX77	IGFBPL1	0.837071	1	0.927597	0.788964	0.736345	0.748722	0.111747	0.137381	0.015962	0.0327304	0.0332772	0.0148729
																																																			DNAJC28	0.826518	1	0.685918	0.217397	0.50861	0.26621		DNAJC28	0.276915	0.277054	0.173451	0.256858	0.492566	1	0.111036	0.0540304	0.0695345	0.0258581	0.231584	0.125789		DNAJC28	0.370468	0.335412	0.288771	0.319976	0.491182	1	0.148548	0.0766067	0.073886	0.0685473	0.402618	0.416526																													O75037;O75037-2	KIF21B	1	0.974249	0.943095	0.88201	0.842709	0.840938	0.0189551	0.0138879	0.00474488	0.0468241	0.0297873	0.0194221			A6NGN9	IGLON5	0.721448	0.753959	0.680089	1	0.849959	0.798195	0.174955	0.0745044	0.118925	0.261135	0.141331	0.169674
																																																			DNAJC3	0.738912	1	0.841584	0.17274	0.301693	0.134111		DNAJC3	0.504968	0.414323	0.634204	0.631738	0.460196	1	0.128198	0.092963	0.248718	0.0901883	0.128693	0.385754		DNAJC3	0.367548	0.283285	0.38151	0.307267	0.373421	1	0.0933103	0.0789997	0.138185	0.27504	0.216194	0.502631																													O75037-4;O75037-3	KIF21B	1	0.982676	0.953453	0.831905	0.854274	0.898602	0.0423811	0.030062	0.108046	0.139948	0.087493	0.152468			O75054;O75054-2	IGSF3	0.903452	0.898667	0.872574	0.829338	1	0.975495	0.101795	0.0341577	0.0770834	0.125274	0.0316126	0.0276225
																																																			DNAJC30	0.952688	0.678008	1	0.191193	0.251656	0.112685		DNAJC30	0.694119	1	0.791874	0.611372	0.480699	0.441191	0.178438	0.0260015	0.153237	0.258534	0.239824	0.170728		DNAJC30	0.892376	1	0.919748	0.851008	0.496265	0.26101	0.229404	0.171227	0.101116	0.34731	0.256307	0.239328																													Q9ULI4;C9JFF0;A0A8V8TM02	KIF26A	1	0.788957	0.624903	0.777826	0.54113	0.390301	0.536566	0.0694878	0.181134	0.340218	0.171233	0.0950013			Q969P0;Q969P0-3;C9J8Z4;Q969P0-2	IGSF8	0.98378	0.907262	0.941496	0.923932	1	0.963424	0.0655337	0.0631679	0.022515	0.169879	0.0870585	0.044998
																																																			DNAJC4	0.726281	1	0.956909	0.168321	0.180039	0.0350738		DNAJC4	0.58371	0.8074	0.439782	0.361847	1	0.544299	0.116271	0.0336694	0.146865	0.0280932	0.187904	0.164925		DNAJC4	0.682458	0.801893	0.433983	0.603128	1	0.355672	0.135941	0.183466	0.236064	0.289625	0.584371	0.323984																													Q2KJY2;B7WPD9;A0A0G2JR66;Q2KJY2-2	KIF26B	1	0.830508	0.736787	0.696282	0.929058	0.592143	0.0711522	0.023101	0.337564	0.466427	0.151099	0.308999			Q13123;E7EQZ7;D6REL4;D6RAY9;D6RCQ4	IK	1	0.913827	0.915192	0.90198	0.765202	0.593227	0.0259749	0.0103665	0.0111666	0.0358107	0.012699	0.0393322
																																																			DNAJC5	1	0.843496	0.879411	0.233077	0.174039	0.142342		DNAJC5	0.930462	1	0.697529	0.556854	0.447015	0.466848	0.18125	0.0439303	0.00303408	0.200496	0.0227856	0.354284		DNAJC5	0.949471	1	0.508654	0.661249	0.362115	0.911789	0.184953	0.153579	0.159005	0.115467	0.264468	0.222409																													A0A6Q8PH57;A0A6Q8PFA6;A0A6Q8PG37;O00139-2;O00139-4;O00139;A0A6Q8PGH7;O00139-1;O00139-5;D6R9M0;A0A6Q8PGG1;H0Y8H2;Q8N4N8;D6RD93	KIF2A	0.997816	0.978394	0.99767	0.979044	1	0.966595	0.0326071	0.0415497	0.0573916	0.0231895	0.0425209	0.0283937			O95163;A0A6Q8PHC9;A0A6Q8PHF4;A0A6Q8PFH9;A0A6Q8PG86;A0A6Q8PEX6;A0A6Q8PFB7;A0A6Q8PF66;A0A6Q8PGW3;A0A6Q8PHI5;A0A6Q8PH48;F5H2T0;A0A6Q8PFN8;A0A6Q8PHA0;A0A6Q8PGR0;A0A6Q8PF69;A0A6Q8PGA6;A0A6Q8PFC8;A0A6Q8PGC4;A0A6Q8PH36;H0YDF3;A0A6Q8PFX1	IKBKAP	1	0.92212	0.938907	0.858465	0.763004	0.687245	0.0359059	0.0176647	0.05671	0.0639288	0.0525447	0.0147164
																																																			DNAJC6	1	0.875399	0.876935	0.115747	0.135	0.109079		DNAJC6	1	0.837051	0.742643	0.48948	0.346172	0.304956	0.132217	0.155764	0.143604	0.107144	0.0907379	0.264178		DNAJC6	1	0.876852	0.742277	0.432702	0.351002	0.307186	0.132217	0.219875	0.146766	0.179538	0.0863463	0.107825																													Q9Y496;J3KPF9;A0A087X011;E9PES4;C9J9X2;H7C2F6;Q6ZMV9;Q5JRK0;H0Y718;Q6ZMV9-3	KIF3A	1	0.912877	0.930092	0.872909	0.793611	0.705928	0.025047	0.0243732	0.0364353	0.0320537	0.0399025	0.0118252			O14920;A0A499FJS7;O14920-4;O14920-2;E5RJH2;E5RGA0;E5RIW0;E5RFT3;E5RFG5;J3KNS5;E5RGW5;G3V105;O14920-3	IKBKB	1	0.831933	0.587615	0.815571	0.713489	0.766257	0.144561	0.0311789	0.201031	0.163462	0.204317	0.0507272
																																																			DNAJC7	0.819106	0.77951	1	0.392672	0.110439	0.245666		DNAJC7	0.692621	0.627537	0.606385	0.466381	0.529029	1	0.207047	0.114208	0.146185	0.0389782	0.114343	0.0840494		DNAJC7	0.91013	0.904179	0.899125	0.691241	0.706233	1	0.272067	0.0829221	0.193861	0.219829	0.11372	0.127779																													O15066;O15066-2	KIF3B	1	0.674993	0.67017	0.677525	0.723222	0.685802	0.179829	0.0323858	0.0943516	0.0769954	0.0966166	0.0867438			C9J2V2;Q9Y6K9;A0A087X1B1;A0A8I5KQX1;Q9Y6K9-2;A0A087X0G7;A0A087WUW6;D3DWY0;A0A8I5KQX5;Q9Y6K9-3;C9JN51;A0A8I5KYQ7;C9JH59;C9JCG6;A0A8I5KRU9;A0A087X1K7	IKBKG	1	0.971349	0.750166	0.642646	0.833921	0.862886	0.0884782	0.160099	0.115919	0.17915	0.194458	0.379048
																																																			DNAJC8	0.903179	0.923684	1	0.051402	0.137013	0.0748556		DNAJC8	0.886369	0.69573	0.646591	0.658321	1	0.964362	0.0877734	0.0163902	0.0518309	0.101072	0.0148076	0.107507		DNAJC8	0.829094	0.667927	0.601321	0.647188	0.707622	1	0.0821017	0.0538482	0.0155284	0.00586176	0.0404055	0.197259																													Q2VIQ3	KIF4B	0.9197	0.923953	0.835649	0.933831	0.960527	1	0.247541	0.165721	0.201188	0.32985	0.0921548	0.154882			Q9NPH3;C9J1D9;Q9NPH3-3;Q9NPH3-2;Q9NPH3-5;C9JT28	IL1RAP	1	0.956839	0.974412	0.996368	0.807272	0.642183	0.0969203	0.0923171	0.0415586	0.0658807	0.0291806	0.0260456
																																																			DNAJC9	0.867389	0.868355	1	0.261113	0.0679943	0.178464		DNAJC9	0.950741	0.757039	1	0.609284	0.431929	0.526393	0.182161	0.0874785	0.153613	0.00406009	0.0783355	0.394082		DNAJC9	1	0.892445	0.910338	0.667257	0.584819	0.840148	0.191599	0.130772	0.223873	0.0928014	0.183787	0.150049																													Q12840;A0A6Q8PGJ3;A0A6Q8PEZ8;J3KNA1;A0A6Q8PGN1;A0A6Q8PFV6;A0A6Q8PGG7;A0A6Q8PH72;A0A6Q8PGT2;A0A6Q8PHA9;A0A6Q8PFQ3;A0A6Q8PH22;A0A6Q8PH74	KIF5A	1	0.98231	0.863649	0.718373	0.568813	0.535769	0.00801875	0.0339927	0.0451079	0.0357349	0.041852	0.0401477			Q12905;B4DY09;X6R6Z1;A0A0A0MRL0	ILF2	0.98729	0.969938	0.974941	0.978851	1	0.989955	0.0553819	0.093534	0.0489016	0.0416346	0.084913	0.0584788
																																																			DNAL1	1	0.902593	0.952285	0.160753	0.134041	0.0269803		DNAL1	0.776452	0.625788	0.552966	0.582016	1	0.968303	0.0927188	0.0501351	0.0799032	0.0988205	0.0214427	0.104447		DNAL1	0.694573	0.597516	0.482607	0.634825	1	0.940598	0.0829413	0.0321947	0.0918093	0.129277	0.198629	0.263441																													P33176	KIF5B	0.953778	1	0.964956	0.981536	0.963082	0.979405	0.0287193	0.0126185	0.0164569	0.0207148	0.0303158	0.035179			Q12906;Q12906-5;Q12906-2;Q12906-3;K7EKJ9;K7EQR9;K7ER69;K7EJ09;K7ERM6;K7ENK6;K7EM82;K7EKY0;K7ELV3;K7EQ75	ILF3	0.848527	1	0.77942	0.793993	0.702292	0.705616	0.077343	0.0588161	0.0424159	0.098428	0.0339206	0.0480866
																																																			DNAL4	0.966768	0.910803	1	0.146874	0.0816057	0.179302		DNAL4	1	0.548891	0.466166	0.219783	0.128828	0.18926	0.134401	0.087455	0.0974776	0.0821117	0.00564213	0.0860883		DNAL4	1	0.517888	0.508034	0.264333	0.211249	0.120047	0.134401	0.0334551	0.02441	0.0652101	0.0509936	0.0685159																													O60282;A0A7I2V492;A0A7I2V3N5;A0A7I2V581;A0A7I2V4K6;A0A0G2JMZ6;O60282-2;A0A7I2V3V4;A0A7I2V352;A0A7I2YQQ7;A0A7I2YQB4	KIF5C	1	0.991038	0.987795	0.958727	0.902383	0.836307	0.0194002	0.028412	0.0236072	0.0173856	0.0177882	0.0366581			Q12906-7;Q12906-4;Q12906-6	ILF3	0.93544	0.988729	0.990162	1	0.976326	0.994245	0.0282785	0.0120235	0.0368167	0.0826307	0.0243071	0.0186618
																																																			DNALI1	1	0.950984	0.990486	0.054365	0.256868	0.213045		DNALI1	1	0.630582	0.482148	0.437604	0.566836	0.498694	0.173946	0.200954	0.0278148	0.108369	0.0480249	0.156711		DNALI1	1	0.687497	0.446764	0.537489	0.447487	0.543617	0.173946	0.0367999	0.0350214	0.126751	0.109938	0.219508																													Q92845;Q92845-2;Q92845-3;Q92845-4	KIFAP3	1	0.907218	0.836209	0.801675	0.810811	0.731586	0.0319192	0.0918975	0.0681827	0.053776	0.0164236	0.00736023			Q13418;A0A0A0MTH3;Q13418-2;Q13418-3;E9PQ52;A0A087WW45;A0A087WWY6	ILK	0.926603	0.907533	1	0.890696	0.954491	0.84752	0.119368	0.0849929	0.0335743	0.124762	0.0435073	0.0465802
																																																			DNASE1	0.761315	0.999448	1	0.235564	0.263705	0.146715		DNASE1	0.523158	1	0.576624	0.894326	0.711374	0.632109	0.128193	0.226053	0.108887	0.159878	0.0853669	0.353509		DNASE1	0.569871	1	0.675748	0.76716	0.929536	0.867061	0.13964	0.331514	0.0863401	0.349344	0.35499	0.0782865																													Q96J84;Q96J84-2;Q5W0G0;B4DN67;Q96J84-3;Q5W0F9	KIRREL	0.784011	1	0.861973	0.783906	0.993094	0.895344	0.105185	0.0708461	0.0392939	0.154877	0.187139	0.225896			Q9H0C8;F8SNU7;H7C2I8;E9PC05;F8SNU6	ILKAP;ILKAP3	1	0.946075	0.978308	0.969343	0.98957	0.943061	0.0663727	0.0112222	0.0314254	0.0580924	0.0446565	0.0226203
																																																			DNER	1	0.865984	0.883478	0.0491857	0.181564	0.0743423		DNER	0.892901	1	0.633971	0.231692	0.119721	0.045647	0.116131	0.137804	0.0872509	0.0499982	0.0202475	0.051221		DNER	0.839296	1	0.631304	0.231419	0.0947089	0.124418	0.109159	0.113991	0.140179	0.058402	0.0224769	0.0239162																													Q07866-6;Q07866-4;Q07866-7;G3V3H3;G3V5R9;H0YJK1	KLC1	0.868228	1	0.913329	0.902364	0.848634	0.811483	0.0187368	0.00816695	0.0221987	0.0115013	0.028763	0.0356432			A1L0T0;M0R026;M0QZX5;E9PJS0;M0R1B5;E9PL44	ILVBL	1	0.934892	0.995411	0.873363	0.976943	0.996171	0.0578821	0.0621107	0.0630648	0.190854	0.0259217	0.0836025
																																																			DNLZ	0.883628	0.949459	1	0.144938	0.245559	0.118786		DNLZ	0.49805	1	0.776573	0.957852	0.498859	0.889939	0.0857041	0.168659	0.127413	0.264368	0.0937379	0.315524		DNLZ	0.388212	0.655963	0.542932	0.500542	0.733336	1	0.0668031	0.285501	0.0630809	0.0893362	0.441801	0.499815																													Q07866-8;G5E9S8;H0YJU9	KLC1	0.978537	0.990332	1	0.924081	0.885092	0.862806	0.0587418	0.0556001	0.0483284	0.117551	0.00771018	0.0303031			Q16891;B9A067;Q16891-3;D6RAW4	IMMT	0.82499	1	0.887577	0.798067	0.770575	0.754076	0.080232	0.17803	0.160378	0.138724	0.163895	0.0678224
																																																			DNM1	1	0.852961	0.906931	0.272486	0.0604066	0.0531419		DNM1	0.673078	0.572717	0.533984	0.612753	0.529287	1	0.114121	0.0952544	0.113906	0.0976085	0.0255254	0.307409		DNM1	0.528932	0.547304	0.440834	0.415226	0.519447	1	0.0896806	0.0435516	0.0492064	0.0735192	0.0518714	0.115347																													Q9H0B6;Q9H0B6-2;A8MZ87;A8MX29;C9JHT2;E9PM83;E9PP09;E9PQ02;E9PI24	KLC2	0.949361	1	0.972246	0.937568	0.925203	0.90619	0.0273092	0.0313905	0.0446325	0.0446393	0.0256211	0.0275634			Q16891-2	IMMT	0.960755	0.922262	0.945471	0.963606	1	0.994726	0.030922	0.0276745	0.0153368	0.021931	0.0207109	0.0171085
																																																			DNM1L	0.890897	1	0.805296	0.0602842	0.208809	0.084652		DNM1L	0.587193	0.593482	0.583656	0.63499	1	0.893938	0.0940993	0.0720008	0.121843	0.0205154	0.288295	0.222879		DNM1L	0.526754	0.553212	0.471619	0.636437	0.720276	1	0.0844137	0.0418371	0.0346319	0.056493	0.059774	0.163482																													Q9NSK0;Q9NSK0-3;Q9NSK0-5;C9J8T5;Q9NSK0-4;C9JZE5;H7C4M1;C9JXT5;C9JQU1;C9K0D5;Q9NSK0-2	KLC4	0.993361	1	0.95093	0.840639	0.749933	0.775406	0.0860731	0.0241159	0.033698	0.0108378	0.0121955	0.0317763			Q16891-4	IMMT	0.900552	0.857714	0.89379	0.824661	1	0.946758	0.102252	0.0398412	0.15523	0.153099	0.0239119	0.071809
																																																			DNM2	0.969582	1	0.687851	0.254533	0.231772	0.217658		DNM2	0.188531	0.27287	0.375625	0.639918	1	0.871207	0.0537114	0.0434658	0.0446521	0.180625	0.240121	0.322028		DNM2	0.217253	0.231113	0.384231	0.605709	1	0.949075	0.0618942	0.0101272	0.0466992	0.137368	0.0622413	0.38237																													Q13887;Q13887-2;Q13887-3;Q13887-4	KLF5	1	0.816099	0.899978	0.812242	0.81253	0.623249	0.1651	0.101207	0.0959899	0.074623	0.114952	0.110626			Q9NV31	IMP3	1	0.799363	0.846014	0.793821	0.75112	0.690388	0.133807	0.109392	0.18569	0.140492	0.0724814	0.0277575
																																																			DNM3	1	0.810615	0.788715	0.172659	0.0744327	0.135458		DNM3	1	0.849519	0.514803	0.313112	0.319602	0.124169	0.177109	0.0566403	0.0565904	0.112043	0.23305	0.11383		DNM3	1	0.909699	0.589419	0.447986	0.491378	0.179681	0.177109	0.172695	0.111604	0.0854402	0.45314	0.155404																													Q9Y2U9;G3V2H2;G3V3U8;Q9Y2U9-2	KLHDC2	1	0.924694	0.874408	0.622168	0.732163	0.637489	0.0340478	0.185603	0.0942801	0.115955	0.0647588	0.507766			Q96G21;B8ZZ47;H0Y714;B9A008;E7ENR5;F8WCN0	IMP4	1	0.856573	0.916752	0.81405	0.796972	0.768551	0.111864	0.0860512	0.0685327	0.228152	0.0618965	0.0706677
																																																			DNMT1	0.987224	1	0.903839	0.221781	0.173211	0.0646103		DNMT1	0.40208	0.475812	0.480501	0.541442	0.60149	1	0.0631193	0.0353334	0.079727	0.103677	0.208237	0.664194		DNMT1	0.316157	0.338532	0.353443	0.580396	0.565642	1	0.049631	0.0177239	0.0334677	0.051303	0.287018	0.0470888																													Q9NVR0	KLHL11	1	0.765226	0.554676	0.505522	0.619039	0.785531	0.43358	0.18449	0.288786	0.260806	0.252964	0.872416			P29218;P29218-3;H0YBL1;E5RIP7;E5RG13;P29218-2;E5RI82;E5RGY4;E5RG94;E5RHE9;E5RIF4	IMPA1	0.919837	0.982405	0.918996	0.932766	0.948366	1	0.0572256	0.027263	0.0270233	0.0539212	0.0355794	0.0530949
																																																			DNMT3A	0.932594	1	0.8136	0.134401	0.200806	0.10637		DNMT3A	0.823578	1	0.729167	0.724445	0.918245	0.87866	0.139688	0.121035	0.186096	0.070915	0.200102	0.183866		DNMT3A	0.852874	0.965825	0.737927	0.733143	0.848056	1	0.144657	0.234408	0.0235007	0.131084	0.316956	0.382345																													Q9P2G3;Q9P2G3-2	KLHL14	1	0.789892	0.915693	0.803694	0.69577	0.576378	0.0931166	0.279332	0.166339	0.400242	0.135217	0.183497			Q9NX62;H0YBS3;H0YB38	IMPAD1	0.978233	0.980658	1	0.941939	0.937856	0.915123	0.0376064	0.0589161	0.0316081	0.0385834	0.0332383	0.0749468
																																																			DNPEP	1	0.935027	0.982273	0.300376	0.382042	0.218609		DNPEP	0.564061	0.585587	0.71038	0.871914	0.752306	1	0.15547	0.0233388	0.147443	0.21587	0.154201	0.336636		DNPEP	0.952364	0.902504	0.983122	0.782316	0.810796	1	0.262496	0.0823562	0.0642679	0.393775	0.362743	0.747676																													Q9H0H3	KLHL25	1	0.852475	0.882245	0.779537	0.956436	0.909033	0.247289	0.386912	0.264376	0.0499197	0.426994	0.168246			P20839;P20839-6;P20839-7;A0A3B3IRL5;C9J381;P20839-2;P20839-4;P20839-3;P20839-5;C9K0R9;C9J029;H7C5T1	IMPDH1	0.881753	0.869458	1	0.759328	0.847751	0.871457	0.101086	0.0817757	0.0796552	0.105879	0.0924546	0.0447658
																																																			DNPH1	1	0.829979	0.839951	0.489491	0.18904	0.229935		DNPH1	0.847497	1	0.713366	0.402711	0.307223	0.219261	0.283897	0.241107	0.167711	0.113393	0.0310548	0.0311024		DNPH1	0.828011	1	0.601291	0.309245	0.175264	0.115346	0.277369	0.0144893	0.0834931	0.0596943	0.0627354	0.0575846																													Q9P2K6;F5H523;H0YGN2	KLHL42	0.87765	0.921528	0.812385	1	0.772728	0.785476	0.17156	0.149483	0.120081	0.174926	0.13333	0.0964724			A0A994J749;P12268;A0A7I2V2T3;E7ETK5;H0Y4R1;A0A7I2YQK5;A0A994J751;A0A994J6Q4;A0A994J492;A0A994J424;A0A994J4P1;C9JAL2;C9JIA8;A0A994J4K3	IMPDH2	0.999833	0.978232	1	0.978082	0.965989	0.998719	0.0613908	0.0261808	0.0134913	0.0533355	0.0459326	0.00886145
																																																			DNTTIP1	0.692866	1	0.905229	0.157816	0.146419	0.102343		DNTTIP1	0.653939	0.688428	0.951338	0.950666	0.880129	1	0.136663	0.0535442	0.0907448	0.119596	0.129856	0.0860315		DNTTIP1	0.612283	0.610339	0.842357	0.922758	0.898574	1	0.127957	0.182599	0.0595209	0.154789	0.129784	0.193847																													Q9P2J3	KLHL9	1	0.828665	0.764921	0.640888	0.601466	0.665599	0.14318	0.15342	0.0878007	0.0538413	0.100972	0.0426011			Q16352	INA	0.957979	0.946456	0.936269	0.949726	0.958173	1	0.0291134	0.0406339	0.0765421	0.0543064	0.0418663	0.0454348
																																																			DNTTIP2	1	0.903401	0.728812	0.0558649	0.10534	0.0749807		DNTTIP2	0.172076	0.205779	0.245708	0.450764	0.863154	1	0.027125	0.026792	0.0135551	0.0426363	0.0308489	0.0274943		DNTTIP2	0.155163	0.175816	0.19031	0.341554	0.700983	1	0.024459	0.0380355	0.00843548	0.069906	0.076509	0.144634																													Q03164;E9PR05;A0AA34QVI8;A0A8I5KXR3;Q03164-3;Q03164-2;A0A8I5KY70;A0A8I5KQ03;A0A3B3ITT7;A0A8I5KQV5;A0A3B3ITZ1;A0A3B3ISN4;A0A8I5KTQ4;H7C5W4;H7C5V8;A0A8I5KRW5;A0A8I5QJJ1;A0A8I5KW84;A0A8I5KVV7;A0A8I5KVD4	KMT2A	0.62416	1	0.704704	0.980021	0.861055	0.777807	0.32795	0.379512	0.156987	0.0466706	0.169154	0.367396			Q9UK53-2;Q9UK53;A0A0C4DFW2;Q9UK53-3;Q9UK53-4;Q9UK53-5;A0A087WXF7	ING1	0.804079	0.7614	0.814934	0.979771	1	0.747827	0.06457	0.176694	0.17247	0.125431	0.13793	0.0530503
																																																			DOC2A	0.854404	0.737163	1	0.24814	0.2385	0.319071		DOC2A	0.446669	0.606649	1	0.594848	0.24696	0.307299	0.134902	0.139907	0.265209	0.181169	0.112082	0.293655		DOC2A	0.467386	0.47683	1	0.677817	0.740823	0.593352	0.141159	0.0716807	0.238241	0.267766	0.0785776	0.338936																													O14686;A0A804HHR9;A0A8I5KSG1;O14686-3;A0A8I5KU33;A0A804HJB5;A0A8I5QJ79;A0A8I5KNS6;A0A3B3ISC8;A0A8I5KQ09;H0YEF2;A0A804HI77;A0A8I5QKP3;A0A8I5QJD3;A0A8I5KU95;A0A8I5QJD5;A0A8I5KX79;A0A8I5KRH2;A0A8I5QJA0;A0A8I5KU18	KMT2D	1	0.910364	0.821918	0.909836	0.694506	0.765413	0.0317627	0.0693756	0.0845252	0.0781099	0.0917543	0.0507327			Q9H160;C9J4X5;Q9H160-2	ING2	0.730928	1	0.961726	0.806887	0.810927	0.990528	0.0855384	0.355944	0.337474	0.423267	0.258738	0.260512
																																																			DOC2B	0.892689	1	0.872473	0.422597	0.250904	0.817531		DOC2B	0.390512	0.531151	0.0588408	0.234835	0.515576	1	0.203629	0.0578727	0.0580089	0.184509	0.22317	0.992347		DOC2B	0.464754	0.620645	0.504049	0.13796	0.317043	1	0.242341	0.279862	0.271033	0.238954	0.0698956	0.530419																													Q1ED39;H3BPL4;H3BNU8	KNOP1	0.691755	0.76499	0.746399	1	0.878163	0.742359	0.137405	0.369849	0.0500702	0.546925	0.281668	0.0722551			Q9UNL4;Q9UNL4-2;Q9UNL4-4;Q9UNL4-5;Q9UNL4-8;Q9UNL4-3;Q9UNL4-7;Q9UNL4-6	ING4	1	0.977729	0.973191	0.947825	0.825427	0.770375	0.320459	0.200189	0.103956	0.206991	0.350221	0.156232
																																																			DOCK10	1	0.35109	0.919258	0.318748	0.191017	0.12705		DOCK10	0.494988	0.372807	0.496975	1	0.726369	0.487033	0.237959	0.170676	0.0144304	1.35204	0.351031	0.468642		DOCK10	0.48541	0.374597	0.40972	0.301401	0.526506	1	0.233354	0.0666815	0.0934132	0.0453811	0.297304	0.613301																													P52294;C9JYI4;C9JWD9;C9J4U1;C9J352;F2Z3G4	KPNA1	0.958368	0.967564	0.873737	1	0.863666	0.87728	0.0721395	0.0473479	0.0620917	0.0664018	0.0346372	0.0580915			Q8WYH8;Q8WYH8-2;E9PEN0;A0A1B0GW41	ING5	0.96548	0.982708	0.943601	1	0.77223	0.758316	0.0454855	0.126512	0.0587751	0.090189	0.0407783	0.0750318
																																																			DOCK11	1	0.6302	0.669144	0.305674	0.140136	0.215705		DOCK11	0.994815	1	0.376061	0.377837	0.151969	0.485895	0.345528	0.301749	0.161133	0.189525	0.263218	0.188023		DOCK11	1	0.86211	0.580973	0.273337	0.519081	0.134974	0.347329	0.277947	0.276533	0.251819	0.422288	0.233781																													P52292;A0A7I2V351;A0A7I2V487;A0A7I2YQE1;A0A7I2V3Z3;J3QLL0;J3KS65;J3QL07	KPNA2	1	0.950493	0.93901	0.889827	0.787553	0.658115	0.0402275	0.0920878	0.0861598	0.0427707	0.0444332	0.048243			P58166	INHBE	0.740873	0.602009	0.795811	0.765062	1	0.981923	0.375906	0.145827	0.166314	0.256868	0.336625	0.280766
																																																			DOCK3	1	0.989781	0.890149	0.340607	0.0699945	0.0542516		DOCK3	0.899988	1	0.799326	0.912429	0.68867	0.729298	0.172171	0.191129	0.255301	0.205987	0.187844	0.137766		DOCK3	0.943404	0.979668	0.802095	0.887202	1	0.643967	0.180476	0.223471	0.106977	0.308679	0.29886	0.76829																													O00505;H0Y4S9	KPNA3	0.985762	0.907187	0.901228	0.945865	0.936903	1	0.0240361	0.0238653	0.0321629	0.0439457	0.053019	0.047186			P49441;C9J173;B8ZZF6;E7ET59;E7EUX4;E7ENF2;C9J128;C9J2Z6;C9J2N5	INPP1	0.948527	0.931476	0.980653	0.94556	0.955633	1	0.0618031	0.0394762	0.0415746	0.0889678	0.0423995	0.0459907
																																																			DOCK4	1	0.741557	0.591193	0.280404	0.241834	0.183156		DOCK4	0.325309	0.353563	0.288755	0.829999	1	0.577543	0.114366	0.0879087	0.102185	0.228904	0.257858	0.457828		DOCK4	0.468228	0.604784	0.42373	0.982212	1	0.878144	0.16461	0.107303	0.189014	0.135769	0.22043	0.165801																													O00629;H7C4F6;A0A7I2YQ95;A0A7I2V340;A0A7I2V333	KPNA4	0.924377	0.938174	0.884373	0.869488	0.872706	1	0.0939479	0.136331	0.09481	0.020662	0.078781	0.152364			Q96PE3;Q96PE3-2;Q96PE3-3;Q96PE3-4;A0A9L9PY55;B8ZZB2	INPP4A	1	0.989683	0.984218	0.991274	0.97008	0.921555	0.0648356	0.0221004	0.0315861	0.0543526	0.0435458	0.0325334
																																																			DOCK5	1	0.827137	0.949797	0.460226	0.424621	0.111068		DOCK5	0.657859	0.951018	0.953715	1	0.221739	0.857222	0.232524	0.286914	0.151268	0.515254	0.194095	0.130057		DOCK5	0.38573	0.534975	0.511035	0.726779	1	0.181488	0.136338	0.070464	0.144728	0.109398	0.982895	0.314347																													O15131;A0A8V8TL88;A0A8V8TMV2;A0A8V8TLL2	KPNA5	1	0.824045	0.765317	0.692907	0.755495	0.464544	0.214495	0.100056	0.108575	0.10188	0.247543	0.0553748			Q14642;Q5T1B5;H0Y2W5;B1AP38;Q5T1B3	INPP5A	0.915372	0.855175	0.762462	1	0.834574	0.857327	0.155671	0.129126	0.0712931	0.0322868	0.119088	0.0450322
																																																			DOCK7	1	0.943625	0.684257	0.131444	0.0547966	0.131642		DOCK7	0.746971	1	0.868615	0.729678	0.697897	0.515291	0.149341	0.094941	0.180208	0.144334	0.457029	0.142083		DOCK7	0.766492	1	0.724442	0.724448	0.517783	0.655151	0.153244	0.0390589	0.0229392	0.0874662	0.053853	0.227744																													O60684;Q5TFJ7;S4R3E5	KPNA6	1	0.964134	0.959393	0.919098	0.927848	0.902025	0.0563195	0.0389003	0.0293713	0.0260781	0.100234	0.00833069			P32019;P32019-3;P32019-2;P32019-4	INPP5B	0.705572	0.817893	0.612335	1	0.724031	0.767991	0.187825	0.177939	0.237911	0.389786	0.157837	0.470471
																																																			DOHH	0.917276	0.433923	1	0.652376	0.273132	0.059947		DOHH	0.256415	0.335989	0.656498	1	0.968862	0.264916	0.144868	0.109301	0.128674	0.0677049	0.033648	0.102513		DOHH	0.213011	0.458868	0.530556	1	0.734829	0.634532	0.120345	0.0474247	0.0765032	0.26795	0.504156	0.206885																													Q14974;Q14974-2;J3KTM9;J3QR48;J3QKQ5;J3QRG4;J3KS06	KPNB1	0.937865	0.980739	1	0.968384	0.974417	0.950217	0.0397284	0.0271396	0.0505386	0.0296825	0.0288297	0.0587209			Q9Y2H2;A0A3B3IRJ9;A0A3B3ITL0;A0A3B3ISI3;A0A3B3ITR9;Q9Y2H2-4;A0A3B3ISJ5;Q9Y2H2-2;Q9Y2H2-3;A0A0J9YWP2;A0A1B0GUS5;A0A0J9YYL5;A0A0J9YY79;A0A0J9YVW6;A0A3B3IU10;A0A3B3IS98;A0A3B3IS29;A0A3B3ISG0;A0A3B3ISK0	INPP5F	0.988254	1	0.987191	0.985266	0.963499	0.936384	0.0220921	0.0182616	0.0329952	0.0333881	0.00757861	0.0404139
																																																			DOK3	0.454027	1	0.692243	0.225653	0.3069	0.442499		DOK3	0.222934	0.23352	0.548167	0.705071	1	0.576963	0.117185	0.0919489	0.0473025	0.190002	0.43986	0.253583		DOK3	0.190016	0.249014	0.360806	0.586964	1	0.213258	0.0998813	0.0620864	0.13494	0.0732983	0.362318	0.292293																													P01116-2;P01116;A0A8I5KQ21;A0A8I5KUB5;A0A8I5KYH6	KRAS	0.796487	1	0.841691	0.743756	0.716299	0.689678	0.0639931	0.0157604	0.0857734	0.0530609	0.087265	0.0693563			P01308;A6XGL2;C9JNR5;F8WCM5	INS;INS-IGF2	1	0.830678	0.928121	0.882679	0.90676	0.961374	0.225198	0.164853	0.222008	0.349462	0.341475	0.21182
																																																			DOK4	0.833051	0.92592	1	0.099327	0.151913	0.141067		DOK4	1	0.888591	0.875457	0.809285	0.939037	0.734537	0.147733	0.0896638	0.171133	0.10106	0.181712	0.42978		DOK4	1	0.881326	0.920038	0.950507	0.767931	0.984176	0.147733	0.0278039	0.13246	0.140046	0.182035	0.102145																													Q13601;Q13601-2	KRR1	0.796141	0.812593	1	0.900795	0.797949	0.669756	0.0606526	0.127282	0.104969	0.0698532	0.134875	0.176479			Q8N201	INTS1	0.961439	0.931104	0.966509	0.893968	1	0.968962	0.0386591	0.0546565	0.0922836	0.106975	0.0602532	0.0582397
																																																			DOK5	0.716295	1	0.927932	0.0632696	0.138877	0.0438427		DOK5	1	0.601355	0.797585	0.417966	0.561863	0.718817	0.170606	0.0867739	0.0987084	0.094478	0.113538	0.237294		DOK5	1	0.616453	0.902893	0.497355	0.358769	0.537975	0.170606	0.106621	0.0855897	0.0233562	0.0746113	0.0881882																													P05783	KRT18	0.975622	0.992928	0.977383	1	0.999138	0.995534	0.0205353	0.0466996	0.0106673	0.0617601	0.0571206	0.0408614			Q9NVR2;H0YBW3;H0YBB0;H0YBH6;H0YB36	INTS10	0.833053	0.774138	0.983973	1	0.720147	0.740262	0.103149	0.235464	0.196299	0.338923	0.301666	0.278568
																																																			DOK6	1	0.868026	0.713169	0.131812	0.0751987	0.054342		DOK6	0.863987	0.759937	0.613553	1	0.966071	0.48301	0.148788	0.159598	0.172731	0.213029	0.219441	0.239451		DOK6	1	0.674103	0.755049	0.783854	0.835011	0.600549	0.172211	0.0339303	0.0839075	0.0945922	0.145745	0.207665																													P04259	KRT6B	0.739805	0.605934	0.331287	0.526718	0.430642	1	0.621377	0.235738	0.166337	0.320556	0.213435	0.792395			Q96CB8;E9PGI3;A0A1B0GX90;C9JDP3;C9J0M6;D6R9Y5;D6R9W3	INTS12	0.760033	1	0.99797	0.543121	0.914983	0.791686	0.212757	0.28184	0.183831	0.180733	0.257618	0.297594
																																																			DOLK	1	0.635442	0.779831	0.535786	0.140438	0.192269		DOLK	0.716718	1	0.664973	0.302451	0.20288	0.0646379	0.296886	0.0162006	0.0997438	0.204176	0.133676	0.070701		DOLK	0.817276	1	0.747558	0.49163	0.366132	0.0923806	0.33854	0.0858791	0.270166	0.209858	0.140872	0.0222681																													A0A2R8Y5H9;Q8IVT5-2;Q8IVT5;A0A0A0MQW1;A0A2R8Y4X0;Q8IVT5-4;Q8IVT5-3;A8MY87;J3QR75;J3QQL4	KSR1	0.881065	1	0.859277	0.875382	0.848602	0.878556	0.199309	0.0581317	0.0964868	0.213087	0.146389	0.124266			J3KMZ7;Q9H0H0;J3KRH0;A0A2R8Y7F8;A0A2R8Y4Z6	INTS2	0.927347	0.905592	0.913192	0.726116	1	0.90139	0.30457	0.224812	0.172084	0.105829	0.227671	0.161296
																																																			DOLPP1	0.939788	0.981096	1	0.0863979	0.0294673	0.0985032		DOLPP1	0.825431	0.943588	1	0.737563	0.675986	0.286736	0.0612529	0.123329	0.105931	0.0366474	0.405235	0.0600172		DOLPP1	0.830813	0.908952	1	0.946786	0.647092	0.285241	0.0616523	0.0744452	0.0216605	0.202791	0.149587	0.122222																													Q86UP2;Q86UP2-4;Q86UP2-2;Q86UP2-3;G3V4Y7;B7Z6P3;G3V5P0;H0YJP2;H0YJZ8;G3V5G2;H0YJV5	KTN1	0.993732	0.950858	0.93203	0.952595	1	0.980386	0.0406911	0.0409795	0.0840811	0.0633955	0.00572543	0.0314551			Q68E01-2;Q68E01;Q68E01-3;Q68E01-4;A0A096LNW8	INTS3	1	0.951948	0.913728	0.872186	0.910517	0.927575	0.139571	0.0751014	0.0906442	0.113655	0.0609976	0.0654882
																																																			DONSON	1	0.762704	0.700517	0.267117	0.249156	0.171065		DONSON	0.237397	0.239251	0.405111	0.605213	1	0.624882	0.0704711	0.0650371	0.0959989	0.0393804	0.347149	0.19565		DONSON	0.310144	0.359314	0.388395	0.545322	1	0.603577	0.0920659	0.134519	0.0776227	0.0997845	0.341808	0.0217152																													Q9BQD3;M0R0B4;M0R2G3;M0R228;M0QX74;M0QXP3;M0QY77;M0QXN9	KXD1	0.827716	1	0.79513	0.743883	0.829291	0.901538	0.0310422	0.112991	0.064554	0.0710791	0.0206971	0.159104			Q96HW7;A0A8Q3WKC9;A0A8Q3SII1;A0A8Q3WKC7;A0A8Q3SHL8;A0A8V8TLR7;A0A8Q3WKB9;A0A8Q3SHM4;A0A8Q3WKC3;A0A8Q3SHU3;A0A8Q3SHR8;A0A8C8UVZ7;A0A8Q3WKW5;A0A8Q3WKB5;Q96HW7-2;A0A8Q3SHT4;A0A8Q3SHK8;A0A8Q3WKC2;Q96HW7-3;F8WAA7;E9PIM3	INTS4	0.842653	1	0.910178	0.760435	0.943018	0.98454	0.0905859	0.113402	0.0854027	0.250973	0.141701	0.0685405
																																																			DOP1A	1	0.757034	0.763617	0.45003	0.0844759	0.110706		DOP1A	0.517905	0.754245	0.583671	0.804332	0.930814	1	0.162907	0.169219	0.13858	0.258301	0.479777	0.566222		DOP1A	0.33999	0.393425	0.422184	0.637662	0.61915	1	0.106944	0.0450387	0.054606	0.134592	0.248193	0.178702																													P32004;P32004-2;P32004-3;E7EPI4;H0Y5C3;E7EVM4;E9PHJ4;E7EMY4;H3BLW5	L1CAM	1	0.979101	0.924826	0.888999	0.936079	0.872508	0.0588578	0.0125577	0.10413	0.0885575	0.105258	0.053797			Q9NVH2;Q9NVH2-4;Q9NVH2-3;Q9NVH2-2;A0A087WXK3;A0A087WYC2;A0A087X1Q0	INTS7	0.958052	0.976805	0.923148	0.802697	1	0.99102	0.380204	0.468716	0.271104	0.23514	0.0969087	0.144437
																																																			DOP1B	1	0.762802	0.71967	0.322561	0.133898	0.248325		DOP1B	0.854163	1	0.780111	0.775579	0.318275	0.385863	0.259085	0.351945	0.14569	0.411055	0.17201	0.195931		DOP1B	0.853561	0.7931	0.859735	0.495533	0.768842	1	0.258903	0.256543	0.206049	0.455181	0.671875	0.466247																													Q9UN81	L1RE1	1	0.819234	0.950453	0.873978	0.93672	0.856937	0.272545	0.0228458	0.159135	0.238642	0.153374	0.214248			Q75QN2;J3KNV5;Q75QN2-2;H0YBS1;H0YC12;H0YBQ1;E5RIN8;E5RG48;E5RJL5;E5RJF0;E5RH10	INTS8	0.953945	0.914416	0.973241	0.963382	0.96929	1	0.101521	0.0310598	0.0691185	0.0518042	0.00894589	0.0886508
																																																			DOT1L	0.953104	0.954081	1	0.332664	0.204177	0.104281		DOT1L	0.569803	1	0.527503	0.840374	0.570228	0.427428	0.119561	0.171667	0.105363	0.213429	0.172154	0.165402		DOT1L	0.534383	1	0.828131	0.851822	0.521276	0.462959	0.112129	0.143147	0.136113	0.516163	0.211701	0.322768																													Q9H9P8;C9JVN9;Q9H9P8-2;G3V5S1;G3V272	L2HGDH	0.768853	0.88183	0.775431	1	0.769727	0.743172	0.0862434	0.0683354	0.054035	0.0762074	0.107149	0.0411981			Q9NV88;Q9NV88-3;Q9NV88-2;G3XAN1;E5RJ88;E5RK47;H0YBH8;E5RG70;H0YBK3	INTS9	0.698119	0.785067	0.765617	0.702771	0.98818	1	0.370541	0.284652	0.419936	0.389349	0.284306	0.145051
																																																			DPAGT1	0.710549	1	0.940622	0.120968	0.286171	0.164635		DPAGT1	1	0.787256	0.567997	0.331818	0.27419	0.144034	0.249044	0.0830103	0.142404	0.067517	0.207806	0.199374		DPAGT1	1	0.751878	0.64864	0.460236	0.299643	0.128973	0.249044	0.0503502	0.175422	0.138836	0.183652	0.152639																													P83111;P83111-2;H0YNN5	LACTB	0.927512	0.973558	0.964141	0.995791	0.96658	1	0.0821768	0.0774125	0.0362624	0.0160422	0.0538827	0.0260733			Q92551;C9JNA8;Q92551-2	IP6K1	1	0.824018	0.839007	0.847244	0.766195	0.732825	0.0725111	0.0565569	0.0264597	0.0361408	0.0395537	0.0727782
																																																			DPCD	0.803109	0.765476	1	0.0486892	0.177389	0.0268891		DPCD	1	0.829361	0.636243	0.408322	0.324357	0.394335	0.167381	0.0715778	0.0537873	0.0354105	0.0460823	0.0290478		DPCD	1	0.885601	0.680529	0.377545	0.417922	0.416007	0.167381	0.113179	0.0414987	0.0203212	0.0825472	0.0905264																													Q53H82	LACTB2	0.329999	0.229661	0.172628	0.187173	0.213269	1	0.110436	0.062406	0.0245145	0.0800762	0.0551424	1.3998			Q9UI26;Q9UI26-2;F8WDV0;E7EMB7;D6RCN7;D6RJB1;D6RCQ2;H0Y8M5	IPO11	0.887284	0.960723	0.929505	0.980545	1	0.947328	0.0438926	0.0978908	0.0750391	0.127168	0.0434367	0.0376394
																																																			DPF1	0.848536	0.730819	1	0.136204	0.0399433	0.167275		DPF1	0.662206	0.826762	1	0.945525	0.856833	0.693832	0.123446	0.179381	0.30602	0.325042	0.273067	0.356013		DPF1	0.678541	0.89413	1	0.833908	0.547158	0.288753	0.126491	0.0569174	0.191813	0.223789	0.108716	0.143514																													P25391	LAMA1	0.965744	0.934146	0.913639	1	0.999713	0.999828	0.0605527	0.0766855	0.0634147	0.0890305	0.163806	0.19			O94829;Q5T4X2	IPO13	0.910984	0.990013	0.931026	0.73653	0.9072	1	0.150098	0.269489	0.232451	0.150777	0.216146	0.281984
																																																			DPF2	0.738626	0.987774	1	0.20713	0.0803713	0.0380825		DPF2	0.674149	0.625138	1	0.884615	0.688758	0.704795	0.126369	0.0496432	0.0897889	0.12168	0.124799	0.0687722		DPF2	0.645452	0.597306	0.896267	1	0.684124	0.716417	0.12099	0.0432876	0.0374825	0.112025	0.036456	0.0747998																													O15230;O15230-2;A0A087WYH7	LAMA5	0.949071	1	0.955661	0.960778	0.958266	0.994821	0.0661291	0.0593551	0.0512425	0.0337493	0.0776047	0.144007			Q8TEX9;Q8TEX9-2;H0YN14;H0YMR4;H0YN07;H0YLV0;H0YL92;H0YK93;H0YKG5	IPO4	1	0.868467	0.800419	0.872954	0.919553	0.933408	0.0368338	0.0596474	0.0116544	0.035302	0.0815487	0.108904
																																																			DPF3	1	0.998139	0.748722	0.132563	0.137752	0.131157		DPF3	0.4476	0.581928	0.529038	0.682948	0.696462	1	0.0834012	0.111316	0.0688063	0.174545	0.275767	0.323085		DPF3	0.576954	0.612886	0.768945	0.787879	0.98348	1	0.107504	0.0344825	0.0814893	0.127186	0.301316	0.513841																													P07942;G3XAI2;A0A7I2V4J9;A0A7I2V5X5;A0A7I2V3I5;A0A7I2V2T9;A0A7I2V3J7;A0A7I2V682;A0A7I2V407;A0A7I2V2J0;A0A7I2V5R0;E7EPA6;A0A7I2V2R2;C9J296;A0A7I2V5T9	LAMB1	0.94647	0.998021	0.959215	1	0.955185	0.972153	0.013597	0.051977	0.0643405	0.0319532	0.0944235	0.127396			O00410;O00410-3;H0Y8C6;O00410-2;E7ETV3;E7EQT5;E7EV12;E7EWK4;E7EX05;H0Y3V4;E7ETV8;E7ESZ1;C9JZD8;C9JQT6;C9J875;C9JXE0;C9J583;F8WF30;C9JZ53	IPO5	0.961707	0.987547	0.9825	1	0.988876	0.981247	0.0297969	0.0385816	0.0221708	0.0558837	0.0303075	0.0380797
																																																			DPH1	1	0.860326	0.871655	0.18728	0.114075	0.0557195		DPH1	0.939033	1	0.994046	0.914098	0.886663	0.56409	0.135673	0.155881	0.148313	0.118627	0.162126	0.149512		DPH1	0.902921	1	0.853223	0.803995	0.842154	0.490881	0.130455	0.0648222	0.105328	0.0688357	0.294093	0.263837																													P11047;R4GNC7	LAMC1	0.968251	0.941034	0.928968	1	0.961393	0.968717	0.0492102	0.0698302	0.0722635	0.0582264	0.108142	0.0987161			O95373;E9PLB2;E9PLJ0	IPO7	0.985948	0.995772	0.969376	0.927725	0.987908	1	0.0192409	0.0414793	0.0307156	0.0186211	0.0308733	0.044526
																																																			DPH2	0.919635	1	0.852027	0.125888	0.0896403	0.176944		DPH2	0.714949	0.677349	1	0.828892	0.542645	0.435103	0.103574	0.289716	0.0463249	0.312819	0.159934	0.212637		DPH2	0.850962	1	0.890237	0.677275	0.536728	0.39892	0.123278	0.264286	0.140062	0.16594	0.0615065	0.0961696																													P11279;P11279-2	LAMP1	0.881675	0.911167	1	0.927922	0.919511	0.883245	0.0931536	0.024842	0.0466588	0.0370107	0.0285744	0.107099			O15397;O15397-2;F5H2I3;H0YH64;F5H244	IPO8	1	0.93077	0.954035	0.848422	0.877386	0.847436	0.0511022	0.0919378	0.0586247	0.0770012	0.116213	0.057017
																																																			DPH3	0.899867	0.945536	1	0.116591	0.0179312	0.0760186		DPH3	1	0.691228	0.919901	0.743149	0.440704	0.279236	0.0869953	0.0375494	0.139765	0.0463376	0.135312	0.0920987		DPH3	1	0.736608	0.978579	0.930673	0.607469	0.362563	0.0869953	0.102061	0.0416901	0.0843778	0.168397	0.0462157																													P13473-2;P13473;A0A9L9PXQ4;P13473-3;H0YCG2	LAMP2	0.882894	0.900591	1	0.914697	0.917926	0.897709	0.220946	0.0986962	0.038772	0.0377519	0.0877573	0.0613018			Q96P70;Q5SVH5	IPO9	0.931378	0.980885	0.93037	0.897431	1	0.972683	0.0787889	0.0478431	0.0828557	0.0897923	0.039722	0.0698186
																																																			DPH5	0.597635	0.951055	1	0.072757	0.0991102	0.172334		DPH5	0.86121	0.454544	1	0.510744	0.452559	0.525563	0.220592	0.0854668	0.258793	0.08838	0.0871042	0.152961		DPH5	0.755525	0.417548	1	0.57743	0.349555	0.380941	0.193522	0.0597825	0.0291137	0.113464	0.00798207	0.0590689																													Q6IAA8;H0YFI1;F5H479;F5GX19;F5H3Y3	LAMTOR1	1	0.807854	0.925108	0.953386	0.861047	0.862527	0.0599554	0.161413	0.171744	0.0249807	0.118855	0.053816			P46940;A0A0J9YXZ5;H0YLE8;H0YKA5;A0A087WWP1;E9PDT6;D6R939	IQGAP1	0.842652	0.835148	1	0.901026	0.922918	0.915615	0.159852	0.0625399	0.0843956	0.0895706	0.130898	0.0454172
																																																			DPH6	0.986576	1	0.697689	0.175352	0.11388	0.0871632		DPH6	1	0.839146	0.456423	0.548604	0.324105	0.885624	0.208212	0.376649	0.437514	0.328363	0.561366	0.892527		DPH6	1	0.838489	0.996984	0.516549	0.478153	0.383961	0.208212	0.195637	0.207743	0.39727	0.532785	0.436671																													Q9Y2Q5;Q9Y2Q5-2;Q9Y2Q5-3	LAMTOR2	0.927419	0.965822	0.97144	1	0.893052	0.919488	0.0342713	0.0173523	0.0159045	0.0347391	0.0182926	0.0967999			Q6DN90;A0A2R8Y7T6;A0A3B3IRZ4;Q6DN90-3;Q6DN90-2;A0A3B3IU98;A0A0C4DGT3;A0A2R8Y695;Q5JU85-3;A0A1W2PRJ5;A0A1W2PQS2;A0A1W2PPE7;A0A1W2PQ34;A0A1W2PPU7	IQSEC1	0.973991	0.97165	1	0.915719	0.959251	0.909608	0.0677942	0.0943574	0.042306	0.141729	0.0791321	0.0385176
																																																			DPH7	1	0.730546	0.788026	0.199578	0.109582	0.175152		DPH7	0.755019	1	0.894472	0.735364	0.622282	0.362995	0.170008	0.0980286	0.17067	0.0191532	0.0841748	0.176354		DPH7	0.6861	1	0.944122	0.885354	0.33895	0.422208	0.15449	0.0329297	0.0761386	0.207257	0.243822	0.296848																													Q9UHA4;Q9UHA4-2	LAMTOR3	1	0.976209	0.841194	0.918107	0.821474	0.833181	0.10075	0.197701	0.0254462	0.0834203	0.0894849	0.154464			Q9UPP2;A0A0G2JLG2;A0A0G2JN53;Q9UPP2-2	IQSEC3	1	0.894799	0.886649	0.906518	0.832348	0.781023	0.14084	0.0414024	0.0655667	0.22181	0.175452	0.0793747
																																																			DPM1	0.984552	0.930906	1	0.100967	0.165753	0.0445699		DPM1	0.415971	0.454816	0.385342	0.526672	0.722199	1	0.0446879	0.0684749	0.0884307	0.106718	0.156327	0.152968		DPM1	0.438542	0.408522	0.499059	0.446882	0.736584	1	0.0471128	0.0130507	0.0600241	0.0435623	0.0870306	0.172094																													Q0VGL1;A0A087WV46;C9JXA7;A0A087WT92	LAMTOR4	0.409967	0.554906	0.557138	0.595065	0.693405	1	0.108307	0.087643	0.016019	0.010726	0.125702	0.0651053			Q8IU81	IRF2BP1	0.932309	0.83323	0.971701	0.874485	1	0.906638	0.0519109	0.0374098	0.0847127	0.0628898	0.075526	0.0882003
																																																			DPM2	0.888938	0.747443	1	0.365952	0.0930229	0.27791		DPM2	1	0.683999	0.526954	0.286187	0.206056	0.0725323	0.294477	0.161737	0.138043	0.0219899	0.0572239	0.0306322		DPM2	1	0.739206	0.597355	0.30674	0.210794	0.115084	0.294477	0.0790442	0.128094	0.10307	0.0595734	0.0401121																													O43504;R4GMU8;E9PLX3;A0A8Z5A536	LAMTOR5	1	0.952087	0.811068	0.747586	0.798233	0.815279	0.251817	0.176844	0.123331	0.192371	0.140917	0.0394121			Q7Z5L9;Q7Z5L9-2;Q7Z5L9-3	IRF2BP2	0.78615	0.817291	1	0.775632	0.706716	0.511832	0.118	0.0293436	0.042018	0.123204	0.149242	0.0796626
																																																			DPM3	0.773927	1	0.990373	0.204565	0.00617014	0.151051		DPM3	1	0.631787	0.519481	0.371642	0.160623	0.0766278	0.182994	0.0555589	0.0398744	0.0587739	0.0061291	0.0262278		DPM3	1	0.674221	0.607856	0.481432	0.225025	0.092822	0.182994	0.0835052	0.0751451	0.0374301	0.0332078	0.0319773																													O43813;E9PHS0;F8WDS9;H7C2E3	LANCL1	0.91928	0.965606	1	0.969717	0.96532	0.987249	0.0510784	0.128612	0.0779516	0.0848402	0.107169	0.11661			Q9H1B7	IRF2BPL	1	0.948059	0.984636	0.890847	0.935309	0.97272	0.0768599	0.0466802	0.0969279	0.115963	0.0410841	0.026043
																																																			DPP10	0.755205	1	0.693661	0.202098	0.249625	0.128966		DPP10	1	0.750387	0.584781	0.723479	0.548582	0.669483	0.272947	0.274419	0.320613	0.073171	0.143788	0.493568		DPP10	1	0.72017	0.467026	0.585139	0.388746	0.445903	0.272947	0.0992661	0.259141	0.203104	0.337228	0.0728506																													Q9NS86	LANCL2	0.948697	0.943096	0.906176	0.975227	0.990319	1	0.0385696	0.0889579	0.0322973	0.0874134	0.0514416	0.0675693			Q14653;M0QYT9;Q14653-3;Q14653-2;M0QXC8;M0R3C2;M0R205;M0QZB8;M0QZB7;Q14653-4	IRF3	1	0.88568	0.792661	0.664447	0.671168	0.816332	0.289813	0.221517	0.35784	0.320733	0.200319	0.125833
																																																			DPP3	0.96478	1	0.905967	0.123295	0.0721056	0.06859		DPP3	1	0.771888	0.660598	0.892859	0.643733	0.50641	0.093289	0.0985025	0.0972495	0.0598314	0.0946401	0.262018		DPP3	1	0.911045	0.622819	0.833479	0.797041	0.671366	0.093289	0.158597	0.0414938	0.133062	0.168092	0.195949																													P28838;P28838-2;H0Y9Q1	LAP3	0.946721	1	0.972476	0.967738	0.927786	0.914637	0.0702195	0.0111423	0.0287443	0.035774	0.0322828	0.0529483			Q8WZA9	IRGQ	0.985898	1	0.974677	0.914342	0.962369	0.964809	0.00958141	0.0334134	0.0132623	0.111825	0.0578471	0.0204522
																																																			DPP7	0.914038	1	0.9452	0.339062	0.0917155	0.189524		DPP7	0.565671	0.604657	0.46042	0.355434	0.657412	1	0.120536	0.150248	0.0834531	0.0526446	0.0609326	0.132571		DPP7	0.706333	0.855538	0.494323	0.596342	0.622443	1	0.150509	0.0765137	0.0228642	0.422251	0.291245	0.205011																													O95461;A0A6Q8PHK1;A0A6Q8PFW0;A0A6Q8PHF1;A0A6Q8PFT0;A0A6Q8PG57;A0A6Q8PF85;V9GY56;A0A6Q8PF10;V9GYK8;V9GY39;O95461-2	LARGE	1	0.801108	0.957882	0.977313	0.599591	0.676623	0.108518	0.184516	0.0930466	0.296421	0.1353	0.107906			Q9BZI1;P78411;P78415;P78413;P78412;P78414;P78411-3;P78411-2;P78413-2	IRX2	1	0.883525	0.908342	0.691955	0.600002	0.446748	0.141298	0.0649003	0.0350689	0.0229453	0.0115374	0.0274622
																																																			DPP8	0.967361	0.878886	1	0.273717	0.133167	0.245111		DPP8	0.548556	0.656895	0.534775	0.458799	0.819096	1	0.117258	0.0323487	0.186309	0.179602	0.149874	0.336999		DPP8	0.666769	0.913675	0.631351	0.458633	1	0.9522	0.142527	0.117028	0.23325	0.208057	0.829535	0.0756011																													Q6PKG0;Q6PKG0-3;A0A8I5KWU3;A0A8I5KSP1;A0A0B4J210;E5RH50;H0YBW1;H0YC33;H0YC73;H0YAN4;H0YBM7;E5RHK4;Q659C4-7;Q659C4-5;Q659C4-6;H0YBJ5;H0YAX9	LARP1	1	0.980804	0.977861	0.955505	0.951085	0.917297	0.0298391	0.0121008	0.0255849	0.0256214	0.0464041	0.0140544			Q9BUE6;Q9BUE6-2;A0A1B0GTK6;Q5TBE9	ISCA1	1	0.980733	0.956679	0.882245	0.801925	0.668289	0.0489154	0.0486155	0.0599188	0.0443648	0.0672004	0.0319787
																																																			DPP9	0.793198	1	0.831839	0.230605	0.107574	0.483416		DPP9	0.184126	0.174681	0.299777	0.456543	0.481318	1	0.0608704	0.0536525	0.0391828	0.0146886	0.139633	0.546871		DPP9	0.147091	0.165855	0.220613	0.277725	0.372614	1	0.0486268	0.045447	0.0747785	0.100507	0.150203	0.653922																													Q659C4;Q659C4-2;A0A994J4H9;A0A994J4X5;A0A3B3ISF0;Q659C4-9;D6RJB0;G3V0E9;H0Y9K3;D6R9W6;A0A3B3IT29;Q659C4-3;Q659C4-4	LARP1B	1	0.680621	0.437322	0.69089	0.556167	0.66454	0.220603	0.146596	0.197295	0.170464	0.19167	0.312532			Q86U28;J3QSS7;Q86U28-2	ISCA2	1	0.965662	0.941654	0.903167	0.913575	0.889881	0.103786	0.0598384	0.0538525	0.236295	0.0655815	0.0342339
																																																			DPY19L1	0.856069	1	0.903254	0.325624	0.367291	0.161272		DPY19L1	0.597728	0.655555	1	0.657375	0.19002	0.59736	0.172885	0.210621	0.470689	0.135045	0.222281	0.383245		DPY19L1	0.607953	0.661004	1	0.419205	0.538781	0.319126	0.175842	0.304739	0.0578842	0.210404	0.336444	0.178456																													Q71RC2;Q71RC2-3;Q71RC2-4;Q71RC2-5;Q71RC2-6;Q71RC2-2;Q71RC2-7;Q96J85;X6RLN4;F8VY40;F8W1I4;F8VNV1;F8W1Z5	LARP4	1	0.821621	0.831991	0.708963	0.819768	0.757463	0.102833	0.109525	0.183636	0.155246	0.12444	0.0221024			Q9H1K1;Q9H1K1-2;F5H5N2;B4DNC9;B3KQ30	ISCU	1	0.949089	0.929585	0.943131	0.870571	0.732623	0.0873377	0.01692	0.0577904	0.110766	0.05186	0.0414139
																																																			DPY19L2	1	0.762314	0.796969	0.247634	0.31528	0.138686		DPY19L2	0.468972	0.262773	0.484433	0.683558	0.726843	1	0.131653	0.0784607	0.18188	0.0112995	0.427262	0.589358		DPY19L2	0.461738	0.204553	0.487531	0.549535	1	0.926182	0.129623	0.0153466	0.0294454	0.282759	0.455956	0.0508873																													Q92615;A0A8I5KWN8;A0A8I5KVU2;A0A8I5KSR3;A0A087X183;X6RCG6;V9GYI5;B5MCU2;A0A8I5KUR6	LARP4B	0.968624	1	0.974747	0.98779	0.942024	0.86231	0.0629849	0.0232937	0.0801703	0.0177897	0.0424602	0.082804			Q9H9L3	ISG20L2	1	0.978054	0.972255	0.988025	0.931557	0.849949	0.113949	0.0967996	0.0686432	0.109079	0.0412175	0.0419045
																																																			DPY19L3	1	0.712791	0.626995	0.142668	0.165811	0.139474		DPY19L3	0.664162	0.711823	0.75596	0.959602	1	0.930335	0.181542	0.0986925	0.290612	0.245783	0.318422	0.753568		DPY19L3	0.669512	0.58611	0.753871	0.861088	1	0.839531	0.183004	0.220028	0.159512	0.324788	0.377545	0.381936																													Q9BRS8;Q9BRS8-2;K7EPD2	LARP6	0.883804	0.833851	0.792975	0.890564	0.615478	1	0.318801	0.17696	0.0494805	0.0977355	0.15065	0.0811644			Q6UXK2;H3BM69;H3BNZ6;H3BM95	ISLR2	1	0.807537	0.650188	0.475878	0.486045	0.346402	0.139069	0.141067	0.143706	0.038134	0.119007	0.034805
																																																			DPY19L4	0.919317	1	0.721396	0.319609	0.250106	0.125326		DPY19L4	0.620561	0.434985	0.746448	0.809368	1	0.283771	0.173427	0.201511	0.205769	0.138338	0.23085	0.350334		DPY19L4	0.442447	0.458018	0.599927	0.625194	1	0.746708	0.12365	0.216258	0.100041	0.433525	0.723528	0.0101704																													Q4G0J3;A0A8Q3SHF1;A0A8Q3SHH4;A0A8Q3WK75;H0YA82;A0A8Q3SHG9;Q4G0J3-3;A0A8Q3SHN7;A0A8I5KSZ3;A0A8I5KUI4;A0A8I5KYN2;A0A8Q3SHL6;D6RFF0;Q4G0J3-2;A0A8I5KQG7;D6R9Z6;D6RF49;D6RF22;D6RBH8	LARP7	0.96464	0.954704	0.94425	0.981345	0.948171	1	0.0416291	0.0342007	0.0394902	0.0356389	0.00334844	0.146677			Q96CN7;D6RGE2	ISOC1	0.978323	0.92516	0.956267	1	0.97616	0.989927	0.107994	0.0533443	0.0671891	0.00084751	0.059455	0.0770143
																																																			DPY30	0.781358	0.894293	1	0.0978541	0.0760352	0.0935003		DPY30	1	0.683619	0.489983	0.388735	0.32613	0.328475	0.137282	0.061231	0.0141576	0.016964	0.0098473	0.0141619		DPY30	1	0.727566	0.570745	0.439164	0.332864	0.257859	0.137282	0.0835643	0.025156	0.0586083	0.0063054	0.0273735																													Q9P2J5;A0A6I8PIV1;B4DER1;A0A6I8PIT3;A0A6I8PRS0;Q9P2J5-2;A0A6I8PL42;A0A6I8PLB8;A0A6I8PS05;A0A6I8PLB3;A0A6I8PIP7;A0A6I8PTV8;Q9P2J5-3;A0A6I8PRU9;A0A6I8PRP1	LARS	0.978488	0.998541	0.974397	0.969969	1	0.947393	0.00658339	0.0248748	0.0381971	0.0327324	0.0059389	0.01473			Q96AB3;Q96AB3-2;K7ENV7;K7EKW4;Q96AB3-3	ISOC2	0.975008	0.944264	1	0.939795	0.956794	0.982048	0.0741731	0.0751711	0.00709688	0.0825243	0.0463183	0.03851
																																																			DPYSL2	1	0.889412	0.873862	0.149584	0.114599	0.0165341		DPYSL2	1	0.915052	0.532012	0.384288	0.289793	0.293526	0.121349	0.0698114	0.0754611	0.0315407	0.0345669	0.0454125		DPYSL2	1	0.953787	0.539607	0.451302	0.317902	0.321661	0.121349	0.0786122	0.038395	0.0831257	0.0490324	0.0723531																													Q15031;E9PHM2;A0A494C1E0;A0A499FJL2;C9JYR8;A0A2R8Y581	LARS2	0.982836	0.955586	0.98451	0.890016	1	0.903978	0.0842878	0.0493341	0.0420808	0.0794608	0.0500386	0.0296492			A4D126;A0A6Q8PG39;A4D126-2;A0A6Q8PHI3;A0A6Q8PF75	ISPD	1	0.967602	0.971839	0.98118	0.945775	0.940829	0.0559975	0.0725408	0.0815797	0.107325	0.128117	0.0634107
																																																			DPYSL3	1	0.937157	0.973868	0.108855	0.149571	0.023533		DPYSL3	1	0.930805	0.46484	0.272922	0.265063	0.280539	0.100135	0.0837645	0.0929974	0.0939049	0.005883	0.0731388		DPYSL3	1	0.953056	0.442734	0.327578	0.253804	0.21971	0.100135	0.0798269	0.0603014	0.0337581	0.023581	0.0531426																													Q9Y4W2;Q9Y4W2-2;A0A7I2V4E5;A0A7I2V3Q3;Q9Y4W2-3;A0A7I2V3R6;A0A7I2V653;A0A7I2YQI7;A0A7I2V5R7;Q9Y4W2-4;A0A7I2V4V0	LAS1L	0.899648	1	0.971704	0.97253	0.961945	0.905044	0.0676689	0.0456187	0.0312078	0.0514966	0.0548969	0.0327674			P53990-2	IST1	0.933662	0.962872	0.950821	1	0.975572	0.947088	0.0387551	0.0539659	0.011426	0.0486687	0.0574986	0.00897584
																																																			DPYSL4	0.930784	0.924027	1	0.178244	0.185958	0.0496702		DPYSL4	0.92098	1	0.573871	0.492992	0.256263	0.411877	0.131747	0.0901703	0.0394015	0.0845521	0.116676	0.223014		DPYSL4	0.968503	1	0.615079	0.392835	0.459709	0.678605	0.138545	0.0917304	0.120046	0.0603358	0.244974	0.241597																													Q14847;Q14847-2;C9J9W2;Q14847-3;F6S2S5;K7ESD6;J3KSN1	LASP1	1	0.926407	0.919623	0.918902	0.964455	0.927006	0.0526299	0.0412534	0.0903518	0.0390499	0.0998511	0.0707314			Q9ULR0-1;Q9ULR0;Q9ULR0-2;A8MVI5;D6RC18;H0YA89	ISY1	0.973633	0.944631	1	0.86397	0.877145	0.950288	0.077262	0.0378538	0.0711486	0.109476	0.067748	0.151954
																																																			DPYSL5	0.910364	0.860795	1	0.0891631	0.0694483	0.106648		DPYSL5	1	0.788911	0.443763	0.345942	0.24176	0.23033	0.107008	0.0433729	0.0200272	0.0378921	0.116822	0.0093746		DPYSL5	1	0.824533	0.466485	0.319344	0.21235	0.189461	0.107008	0.0471268	0.0353874	0.075797	0.0508359	0.0578282																													B5MBX5;Q53QV2;B5MCP4	LBH	0.978644	1	0.89943	0.80056	0.765674	0.865242	0.0975534	0.0976029	0.0853073	0.0374336	0.0309699	0.201398			Q9NPH2;Q9NPH2-3;Q9NPH2-2;J3QS51;J3KRH4;J3QKW9;J3QRY0;J3QRH1;J3QLD7	ISYNA1	0.97817	0.975101	0.954384	1	0.990876	0.936896	0.0955401	0.0436058	0.0462842	0.0494938	0.0205544	0.0357581
																																																			DR1	1	0.833084	0.795258	0.0924595	0.14459	0.122021		DR1	1	0.629515	0.673728	0.834139	0.78557	0.70217	0.161368	0.0605933	0.0575765	0.308842	0.1127	0.154904		DR1	0.993255	0.699438	0.858338	1	0.851516	0.79209	0.16028	0.0748772	0.0245095	0.143136	0.213423	0.321705																													Q14739;A0A494C1L1;C9JXK0;C9JES9	LBR	1	0.80576	0.956355	0.487951	0.944521	0.633988	0.126003	0.191892	0.179233	0.281322	0.0937374	0.336122			Q96J02;Q96J02-2;A0A590UJQ1;A0A590UK44;A0A590UJW8;A0A8V8TKK4;Q96J02-3;A0A590UK95;A0A1W2PNZ8;H0YBA4	ITCH	1	0.930569	0.952992	0.869743	0.909209	0.886192	0.0949302	0.0681039	0.0213526	0.0701248	0.031456	0.055996
																																																			DRAM2	0.910335	0.970845	1	0.213961	0.161482	0.0200945		DRAM2	0.475594	0.41786	0.439596	0.472624	0.630645	1	0.0693889	0.0741937	0.0883515	0.0645201	0.0584554	0.355013		DRAM2	0.57858	0.49051	0.678562	0.539378	0.581188	1	0.0844144	0.0782503	0.0862013	0.057098	0.186711	0.194846																													Q6UWP7;Q6UWP7-3;C9K0C3;Q6UWP7-2	LCLAT1	1	0.628586	0.804516	0.807789	0.858292	0.72246	0.0489447	0.243788	0.0993813	0.254987	0.113331	0.211793			Q8TB96;F5GXC5;H3BUJ1	ITFG1	1	0.974739	0.909872	0.904642	0.962468	0.865283	0.112145	0.069061	0.0585026	0.0785485	0.0410187	0.0369637
																																																			DRAP1	0.836376	0.788401	1	0.170017	0.116487	0.145453		DRAP1	1	0.779041	0.667753	0.399711	0.493112	0.558254	0.181219	0.0813852	0.104941	0.0953513	0.0323873	0.066529		DRAP1	1	0.808709	0.69459	0.477784	0.438231	0.497525	0.181219	0.0407327	0.0996096	0.149573	0.0151167	0.0517407																													Q9UIC8;Q9UIC8-2;Q9UIC8-3;I3L4A2;I3L2E3;I3L2Q8;I3L537	LCMT1	1	0.985634	0.973182	0.987361	0.958208	0.9792	0.0168644	0.0672194	0.0618263	0.0748186	0.0735048	0.018395			P26006;P26006-1;D6R9X8;H0YA49	ITGA3	0.852847	0.950091	0.896886	0.883576	1	0.981296	0.0215985	0.101118	0.105799	0.125644	0.127309	0.050667
																																																			DRAXIN	1	0.843048	0.710019	0.246497	0.157993	0.0468022		DRAXIN	0.825955	1	0.603055	0.525037	0.378391	0.255981	0.188647	0.0377201	0.0661486	0.189933	0.229642	0.223956		DRAXIN	0.762879	1	0.597269	0.451944	0.243395	0.333053	0.174241	0.19309	0.0152007	0.0208738	0.0472626	0.180841																													A0A6Q8PGR8;Q96JN0;A0A6Q8PGL8;A0A6Q8PFM9;A0A6Q8PG83;A0A6Q8PFQ9;Q96JN0-2;A0A6Q8PH28	LCOR	0.917226	1	0.928652	0.886318	0.82851	0.772707	0.0449392	0.022708	0.0352596	0.0633561	0.0553957	0.0668672			Q13683-7;Q13683;G3V2C6;A0A8I5KSX0;H0YJ98;J3KNV4;Q13683-9;Q13683-3;Q13683-10;A0A8I5KXI3	ITGA7	1	0.875323	0.927471	0.963783	0.836962	0.824422	0.0283384	0.0646672	0.114803	0.0675992	0.174078	0.0659687
																																																			DRC3	1	0.679049	0.727224	0.27376	0.365894	0.666363		DRC3	0.281667	0.341617	0.16156	0.377538	0.961842	1	0.15132	0.0725833	0.131198	0.0830403	0.701994	0.501472		DRC3	0.335828	0.391775	0.172053	0.247468	0.298991	1	0.180418	0.121848	0.0496633	0.123823	0.296012	0.323115																													Q96JN0-3;A0A6Q8PGP3	LCOR	0.937468	0.850465	1	0.814782	0.737482	0.604893	0.120703	0.123768	0.0976454	0.130848	0.0836144	0.018638			P06756;A0A8V8TKG0;A0A8V8TKI2;A0A8V8TLW4;P06756-3;P06756-2;A0A8V8TKF7;A0A8V8TLN8;A0A8V8TKT8;A0A8V8TLW9;A0A8V8TKU8;H7BZG1;A0A8V8TLP3;A0A8V8TKH9	ITGAV	0.932692	0.81525	0.911241	0.899172	0.995575	1	0.0622186	0.0409686	0.10116	0.222465	0.111434	0.0685862
																																																			DRD2	0.922773	0.823994	1	0.254457	0.234912	0.107485		DRD2	0.619055	1	0.852918	0.75516	0.724865	0.936808	0.133025	0.0644445	0.142797	0.17931	0.167929	0.467197		DRD2	0.566204	0.901798	0.803512	0.772119	0.540468	1	0.121668	0.234816	0.0414933	0.257506	0.154689	0.116803																													A0A1B0GVP4;Q8N3X6-3;A0A6Q8PG24;A0A6Q8PHT2;A0A6Q8PHE0;A0A6Q8PFT7;A0A6Q8PFA3;A0A6Q8PFB4;A8MVM7	LCORL	0.917691	0.935104	0.977804	1	0.945475	0.878488	0.0219493	0.0888172	0.0616487	0.082383	0.0408104	0.0697847			P05556;E7EUI6;A0A7I2V2F9;H7C4K3;P05556-5;C9JPK5;A0A7I2V348;P05556-3;P05556-4;P05556-2;A0A7I2V5T3;A0A7I2V5Z8;E7EQW5;Q5T3E6;E9PLR6;H7C4N8;E9PQJ2;Q5T3E5;C9JNE0	ITGB1	0.954289	0.977894	1	0.956605	0.975603	0.941507	0.123428	0.0210502	0.0331332	0.0752126	0.125215	0.0782649
																																																			DRG1	0.869524	0.995318	1	0.0858926	0.0891068	0.0783301		DRG1	0.999075	0.779402	0.845436	0.743999	0.808907	1	0.101822	0.0795436	0.181494	0.124209	0.0435614	0.0530693		DRG1	1	0.733917	0.803698	0.798834	0.849061	0.901266	0.101916	0.0758502	0.0266878	0.0151083	0.154585	0.0865329																													Q86U70;A0A6E1WJ75;Q86U70-2;Q86U70-3;O43679-2;O43679;E9PFI4;G5E9Y7;O43679-3;H0YA09	LDB1	0.958951	1	0.927971	0.916325	0.780671	0.792179	0.00905803	0.0386563	0.0268276	0.0449516	0.0412613	0.217316			O14713;O14713-2;C9J5T5;C9JBU8;A8MPU2;C9J6Y2;C9J0J6;C9JZ07;G3V1A3	ITGB1BP1	0.797006	0.936126	0.772194	0.860824	0.897459	1	0.304307	0.153923	0.0596572	0.0862387	0.132871	0.136132
																																																			DRG2	0.842554	0.897079	1	0.0249256	0.273682	0.164683		DRG2	0.846331	0.727439	1	0.773578	0.679421	0.84129	0.161734	0.011372	0.0979074	0.213212	0.0828949	0.0685739		DRG2	0.724137	0.738953	1	0.946585	0.735297	0.566067	0.138382	0.182858	0.1363	0.0256174	0.121553	0.0687265																													P00338-3;P00338;P00338-4;P00338-2;P00338-5;F5GXH2;F5GYU2;F5GXY2;F5H6W8;F5H5J4;F5GZQ4;F5GXC7;Q6ZMR3;F5GWW2;F5H8H6;F5GXU1;P07864;F5H5G7;F5H155;G3XAP5;F5H245	LDHA	0.940935	1	0.995375	0.896268	0.884506	0.978451	0.0675786	0.0385574	0.0285346	0.0410791	0.0958297	0.192565			P18564;A0A087WXP3;E9PEE8;P18564-2	ITGB6	0.757617	0.969835	1	0.994607	0.991745	0.928452	0.315282	0.356982	0.20257	0.177488	0.226869	0.337654
																																																			DROSHA	1	0.906495	0.939439	0.0542458	0.124516	0.191543		DROSHA	0.591015	0.580737	0.569097	0.708273	0.838516	1	0.0774913	0.0507827	0.164589	0.146225	0.0577808	0.0317223		DROSHA	0.768716	0.813639	0.769299	0.878813	0.989411	1	0.100791	0.0463513	0.157036	0.182184	0.079914	0.306953																													P07195;A0A5F9ZHM4;A0A3B3IS95;A8MW50;C9J7H8;F5H793	LDHB	0.901526	1	0.969344	0.937314	0.912517	0.931544	0.0463991	0.0432412	0.0294036	0.0182426	0.087109	0.114877			Q14624;Q14624-2;H7C0L5;B7ZKJ8;Q14624-4;Q14624-3	ITIH4	0.845335	0.611312	0.705356	0.943996	0.86839	1	0.313156	0.085883	0.284324	0.259268	0.238114	0.269531
																																																			DSE	0.905327	1	0.977519	0.148027	0.54249	0.39673		DSE	0.294533	0.430339	0.362454	0.448678	1	0.586366	0.10628	0.0914438	0.0717593	0.0344716	0.216799	0.193101		DSE	0.327402	0.362619	0.331601	0.542034	0.818098	1	0.11814	0.122045	0.118484	0.120103	0.258508	0.30812																													P01130;J3KMZ9;P01130-6;P01130-4;P01130-5;H0YMD1;P01130-2;P01130-3;H0YM92;H0YMQ3	LDLR	1	0.759901	0.905027	0.849967	0.922621	0.839989	0.0469484	0.138961	0.132364	0.223988	0.173656	0.274052			Q9Y287;A0A3B3IUC0;Q9Y287-2;A0A3B3IU60;A0A3B3ITP9;U3KQL7;A0A3B3ISG3	ITM2B	1	0.971253	0.861376	0.762736	0.780044	0.743493	0.103678	0.0734163	0.0823249	0.0628717	0.0438113	0.0604451
																																																			DSEL	0.904791	1	0.727091	0.590643	0.75917	0.4728		DSEL	0.973909	0.690753	0.659245	0.491634	0.652909	1	0.65808	0.656188	0.409117	0.555086	0.737411	1.45443		DSEL	0.874508	0.654077	0.671097	0.675728	0.435778	1	0.590914	0.61771	0.42699	0.788983	0.61716	1.13013																													Q5SW96	LDLRAP1	0.849365	0.993347	1	0.918523	0.897184	0.935695	0.0832187	0.0518015	0.112283	0.118252	0.178572	0.112713			Q9NQX7;C9JG41;Q9NQX7-3;Q9NQX7-2;E7EUS6;B8ZZM6;F5H4I5	ITM2C	1	0.933944	0.950898	0.900338	0.843892	0.905664	0.0518555	0.0215515	0.0642155	0.0347611	0.0787285	0.0803509
																																																			DSG2	0.733974	0.597574	1	0.498697	0.233953	0.707078		DSG2	0.0186997	0.00584374	0.0191494	0.249511	0.709056	1	0.0115958	0.0101217	0.00424272	0.0705517	0.158899	0.0224013		DSG2	0.0195356	0.0198986	0.0164581	0.116616	0.613411	1	0.0121142	0.00865043	0.000985918	0.0198261	0.245342	0.167012																													Q8NC56;Q8NC56-2;H0Y9B7;D6RBV0;H7C2Z0;D6R958	LEMD2	0.945707	0.900269	0.913344	0.893259	0.991355	1	0.22085	0.0829459	0.0249181	0.0519857	0.0324237	0.0884909			Q9BY32;Q9BY32-3;Q9BY32-2	ITPA	0.965457	1	0.990253	0.999716	0.952168	0.951088	0.0119959	0.0469934	0.0674638	0.0471061	0.0513353	0.0446151
																																																			DSG3	1	0	0	1.73205	0	0		DSG3	1.35551e-05	5.29612e-05	0.000376361	0.0150423	0.179882	1	4.06654e-05	9.17315e-05	0.000171194	0.0100705	0.0656592	0.216673		DSG3	1.54637e-05	3.42448e-05	0.000909643	0.0048775	0.148363	1	4.63912e-05	5.93138e-05	0.00120435	0.00540234	0.0455648	0.231621																													Q9Y2U8	LEMD3	0.902472	0.825059	0.949315	0.987388	0.941594	1	0.0213472	0.130284	0.127123	0.312948	0.1482	0.102377			Q13572;Q13572-2;G3V4M9;G3V588;G3V5A3;G3V3C0	ITPK1	1	0.976378	0.982176	0.794458	0.873479	0.74361	0.243553	0.142671	0.049364	0.314384	0.0777111	0.033596
																																																			DSN1	1	0.583187	0.386634	0.336212	0.140909	0.433966		DSN1	1	0.831324	0.684912	0.357987	0.268138	0.937111	0.597424	0.170331	0.600665	0.317147	0.23471	0.854073		DSN1	0.990479	0.697849	0.716572	0.750496	0.287466	1	0.591736	0.261185	0.285273	0.698253	0.258178	0.559204																													Q96PV6;C9JMY0;A0A087WUE4;Q96PV6-1;A0A0G2JNN3;C9J1N5;B0VJY8;A0A0G2JN70;A0A0G2JPW6;E7EWC7;Q96PV6-3	LENG8	0.714998	0.839301	0.830492	1	0.980631	0.842679	0.0494964	0.0694338	0.0983649	0.0220869	0.0570111	0.103423			Q15811-2;F8W7U0;Q15811-11	ITSN1	0.888464	0.875525	0.81536	0.970284	0.994453	1	0.200463	0.092447	0.030044	0.0493993	0.298172	0.166179
																																																			DST	1	0.87479	0.803745	0.102747	0.160763	0.164519		DST	0.769001	1	0.627963	0.634764	0.502158	0.352345	0.131392	0.179349	0.148543	0.14929	0.16217	0.110972		DST	0.835445	1	0.770311	0.809526	0.499379	0.375654	0.142745	0.0755977	0.132377	0.117014	0.0655203	0.0291029																													Q8WVC0;Q8WVC0-2	LEO1	0.954907	0.964372	0.976109	1	0.985326	0.84067	0.0717815	0.0491291	0.0426758	0.10277	0.0832595	0.0621488			Q15811-8;Q15811-9	ITSN1	0.913771	0.84405	0.965201	1	0.934686	0.999053	0.120734	0.168513	0.161051	0.276603	0.136712	0.119501
																																																			DSTN	0.868647	0.852353	1	0.0862921	0.107734	0.0237064		DSTN	1	0.818704	0.643467	0.399299	0.312139	0.260669	0.109249	0.0902756	0.107767	0.00423618	0.0183086	0.0219231		DSTN	1	0.792001	0.720688	0.499163	0.329507	0.281844	0.109249	0.068793	0.0171024	0.0130093	0.00673947	0.0155685																													O95202;O95202-2;O95202-3	LETM1	0.900287	0.835802	0.860741	0.847784	1	0.967053	0.0243546	0.0505167	0.080729	0.0663337	0.0310968	0.0383664			Q9NZM3;Q9NZM3-2;Q9NZM3-4;Q9NZM3-3;E7EPJ2;H7C3E2;H7C0L8	ITSN2	0.977411	0.92514	0.867843	1	0.964043	0.919733	0.0888935	0.0389422	0.0271789	0.0754915	0.157393	0.0683898
																																																			DSTYK	0.974057	0.827333	1	0.183377	0.302288	0.157453		DSTYK	0.566287	0.892905	1	0.709004	0.646228	0.451304	0.127136	0.284913	0.291094	0.0674716	0.300239	0.0348326		DSTYK	0.581652	0.842919	0.915077	0.754295	1	0.795955	0.130586	0.0523608	0.215283	0.0933298	0.00810293	0.447293																													P09382;F8WEI7	LGALS1	0.700046	1	0.985623	0.90227	0.977722	0.946974	0.333417	0.193667	0.0731358	0.193941	0.275638	0.269878			P26440;A0A0A0MT83;A0A0S2Z4K7;P26440-2;H7C4G6;H0YLC3;H0YKV0;A0A087WVD3	IVD	0.988479	0.941483	0.968974	1	0.986347	0.975841	0.0648219	0.0293965	0.0458103	0.0652174	0.0767014	0.0219841
																																																			DTD1	0.929516	0.911636	1	0.130059	0.0812816	0.0549773		DTD1	1	0.876341	0.565979	0.342834	0.275747	0.296158	0.0960421	0.110976	0.049021	0.0491452	0.0748061	0.109983		DTD1	1	0.865219	0.643004	0.418098	0.302602	0.270256	0.0960421	0.134838	0.023652	0.0668516	0.058245	0.0498074																													Q08380;K7EP36;K7ESM3;K7EKQ5;K7ERZ6;K7EJD3;K7ES75;K7EN99;K7EQT9;K7EJY8	LGALS3BP	0.977431	1	0.90387	0.850277	0.864975	0.819015	0.10004	0.0663219	0.0593592	0.0477935	0.0654192	0.0654507			Q9Y6Y0	IVNS1ABP	1	0.960636	0.92088	0.994832	0.910643	0.958082	0.0635593	0.0150445	0.113535	0.083872	0.139236	0.0786493
																																																			DTD2	1	0.901701	0.847427	0.463788	0.131488	0.150918		DTD2	1	0.562877	0.475257	0.344157	0.252874	0.200622	0.285144	0.116866	0.0265613	0.0552771	0.221781	0.141407		DTD2	1	0.665429	0.443301	0.34079	0.269858	0.317928	0.285144	0.127868	0.0560318	0.147141	0.0497743	0.15766																													F6V2D4;O00214-2;O00214;H7BXD8;E9PN19;Q5T3P9;E9PJ77;E9PRN3;B1ANM0	LGALS8	1	0.637149	0.404779	0.50242	0.658296	0.730935	0.185961	0.249225	0.161439	0.0624587	0.232514	0.163206			Q96ST2;Q96ST2-3;Q96ST2-2;A0A1B0GW95;H7C0U1	IWS1	1	0.907213	0.881756	0.866091	0.798563	0.695242	0.0831142	0.0454304	0.0541501	0.0414779	0.0369028	0.0242731
																																																			DTNA	1	0.88742	0.987366	0.0963851	0.0245185	0.0722049		DTNA	0.405036	0.361056	0.510398	0.491002	0.769904	1	0.0344141	0.0190861	0.043741	0.0403261	0.0653363	0.291294		DTNA	0.395792	0.365691	0.376402	0.522335	0.846023	1	0.0336287	0.0347079	0.0992441	0.0364179	0.282585	0.295159																													Q3ZCW2;U3KQ88;F8WF17;B9A055	LGALSL	0.981083	0.930038	0.914357	0.916083	1	0.995492	0.0542721	0.0437082	0.0783412	0.0770876	0.0557937	0.0601435			P78504;P78504-2	JAG1	0.624611	0.719492	0.805085	1	0.772378	0.613007	0.193752	0.164574	0.119967	0.410533	0.156477	0.127987
																																																			DTNB	0.712581	0.556287	1	0.0514838	0.211671	0.0805344		DTNB	0.326138	0.500281	0.321091	0.679887	1	0.551239	0.0978389	0.119942	0.00965365	0.166847	0.546269	0.350396		DTNB	0.408165	0.445633	0.382563	0.986014	0.950932	1	0.122446	0.0261036	0.130343	0.213558	0.421018	0.619557																													Q8N0V4;H0YA65	LGI2	1	0.847382	0.869889	0.954221	0.91374	0.894378	0.0588782	0.0407111	0.0481389	0.0387872	0.060845	0.052246			Q8N5M9;A0A3B3ITE9	JAGN1	0.916201	0.920112	0.934875	0.908591	0.986119	1	0.0474532	0.11127	0.0518979	0.101701	0.0714717	0.0411896
																																																			DTNBP1	0.845031	0.840029	1	0.0574501	0.214094	0.0563984		DTNBP1	1	0.685508	0.716586	0.31415	0.384626	0.394209	0.155152	0.119684	0.0844719	0.0324679	0.152109	0.139626		DTNBP1	1	0.684784	0.736795	0.447011	0.409629	0.25701	0.155152	0.0391006	0.0840231	0.0890722	0.115951	0.107487																													Q99538;Q99538-3;Q99538-2;G3V2T4;G3V4E4;G3V4P5;H0YJN9;G3V3Z4	LGMN	1	0.889083	0.830643	0.853548	0.893702	0.809138	0.0465132	0.0990217	0.15098	0.0722506	0.0479088	0.119096			Q96N16;Q96N16-2;F2Z2K5;A0A8V8TR11;A0A8V8TRB8;A0A8V8TPV4;A0A8V8TR09;A0A8V8TQE7;Q96N16-3;Q96N16-4;Q96N16-7;Q96N16-5;Q96N16-6;A0A1B0GUE0	JAKMIP1	1	0.970422	0.991795	0.935987	0.93459	0.934524	0.00259793	0.0159441	0.0461927	0.0880537	0.0639381	0.0610468
																																																			DTWD1	0.3951	0.900132	1	0.117627	0.266581	0.377823		DTWD1	1	0.639545	0.802871	0.637535	0.707828	0.732175	0.481629	0.206995	0.133331	0.198777	0.261101	0.423276		DTWD1	0.932081	0.517001	0.876833	1	0.678932	0.193575	0.448917	0.0814695	0.433411	0.431165	0.419325	0.132846																													Q9H008;Q5T1Z0;Q9H008-2	LHPP	0.960392	0.934079	0.966774	1	0.951339	0.94526	0.111684	0.0419134	0.0535358	0.118958	0.0842174	0.0607648			Q96AA8;Q96AA8-2;Q96AA8-3;Q96AA8-4	JAKMIP2	0.884366	0.89091	1	0.665422	0.726314	0.762139	0.439767	0.423888	0.303437	0.138726	0.0984539	0.0688378
																																																			DTWD2	0.553635	1	0.322386	0.138752	0.636163	0.225516		DTWD2	0.0746322	0.0768658	0.096523	0.299736	0.853038	1	0.0543895	0.0496036	0.0559324	0.112822	0.192391	0.645127		DTWD2	0.170699	0.176904	0.244392	0.544842	0.543296	1	0.1244	0.126282	0.0876655	0.375716	0.0328813	0.385228																													P48742	LHX1	1	0.95924	0.943511	0.777774	0.693823	0.504881	0.054299	0.0387929	0.0996644	0.091077	0.133036	0.0467213			Q9BX67;Q9BX67-2	JAM3	0.906399	0.851007	0.96597	0.907384	0.931776	1	0.0823942	0.0621778	0.0406006	0.177242	0.0369448	0.0821808
																																																			DTX1	0.999514	0.761985	1	0.145478	0.0408314	0.0972716		DTX1	0.669698	0.921675	0.830452	1	0.937776	0.682999	0.108418	0.0977735	0.129253	0.0948452	0.366299	0.408313		DTX1	0.553413	0.676649	0.610256	0.51743	1	0.325125	0.0895925	0.121997	0.225348	0.127166	0.174816	0.139493																													P49916-3;P49916;P49916-4;P49916-2;K7ERZ5;K7EQB6;K7ENR9	LIG3	1	0.945504	0.96316	0.957785	0.979329	0.965806	0.0474173	0.0860124	0.0347716	0.0862877	0.0177066	0.0854829			Q15652;Q15652-3;Q15652-2;H7BXU7	JMJD1C	0.993267	0.992408	0.991283	1	0.915264	0.860486	0.0698386	0.152272	0.0900922	0.0899356	0.0801559	0.0815846
																																																			DTX2	0.632551	1	0.921124	0.189456	0.0955386	0.472387		DTX2	0.217151	0.369013	0.826021	1	0.710002	0.591824	0.0786726	0.0260885	0.214402	0.650424	0.621458	0.267466		DTX2	0.154719	0.254039	0.428771	0.552591	0.891286	1	0.056054	0.0664627	0.234472	0.30659	0.163692	0.201636																													P49917;A0A0C4DGV9	LIG4	0.835893	0.972852	1	0.834032	0.804056	0.867184	0.0773201	0.0826631	0.0764312	0.067525	0.16128	0.148501			Q6NYC1;B2WTI3;B2WTI4;K7EJU9;Q6NYC1-2;Q6NYC1-3	JMJD6	0.980357	0.928497	1	0.944472	0.946954	0.981483	0.0436623	0.043298	0.00675986	0.138879	0.0686116	0.0284105
																																																			DTX3	1	0.81336	0.911119	0.181396	0.0535677	0.122352		DTX3	1	0.75456	0.869543	0.780909	0.896876	0.914339	0.152666	0.0418988	0.0137937	0.175534	0.139223	0.249984		DTX3	0.912149	0.80316	0.614499	0.750881	0.712131	1	0.139254	0.0491912	0.0480041	0.0607243	0.237012	0.238679																													Q9UHB6;F8VQE1;Q9UHB6-2;F8VS07;Q9UHB6-3;F8VRN8;F8VTU2;F8VVQ7	LIMA1	0.943082	0.981342	0.956474	0.969971	1	0.977866	0.0290811	0.0309323	0.0400613	0.0382384	0.126149	0.0921195			Q8N9B5;Q8N9B5-2	JMY	1	0.938158	0.892271	0.906467	0.931526	0.922993	0.0283252	0.223354	0.085241	0.162032	0.085808	0.0425477
																																																			DTX4	1	0.944618	0.920205	0.107797	0.093303	0.143152		DTX4	1	0.989621	0.745757	0.375672	0.10598	0.262123	0.112095	0.0714177	0.145732	0.134766	0.0949313	0.144058		DTX4	1	0.887621	0.776979	0.407383	0.234288	0.119323	0.112095	0.137847	0.084259	0.0640255	0.059706	0.0224756																													Q9UHB6-4;Q9UHB6-5	LIMA1	1	0.620473	0.870627	0.772401	0.922582	0.993695	0.199129	0.477889	0.081888	0.294203	0.214101	0.4184			Q9HDC5	JPH1	0.941836	0.991661	0.945594	1	0.987681	0.935639	0.24034	0.162728	0.143439	0.25462	0.102123	0.284655
																																																			DTYMK	0.928524	0.879031	1	0.161657	0.159202	0.114473		DTYMK	1	0.515828	0.578463	0.399346	0.279246	0.366835	0.146977	0.0998672	0.196644	0.0857785	0.0907947	0.175786		DTYMK	1	0.621967	0.700219	0.370136	0.431658	0.37657	0.146977	0.0755137	0.0510477	0.131245	0.0714031	0.056204																													Q9UPQ0;D6RD46;Q9UPQ0-4;Q9UPQ0-2;Q9UPQ0-10;Q9UPQ0-3;E9PDJ9;G5EA03;E7EPK0;Q9UPQ0-8;Q9UPQ0-9;Q9UPQ0-6;Q9UPQ0-5;H0Y8P3;D6RJ93;Q6NVB9;Q9UPQ0-7;D6R8Y0;D6RGH8	LIMCH1	1	0.871724	0.838177	0.708837	0.574917	0.812048	0.314722	0.174793	0.26053	0.207388	0.213195	0.171333			O76095;O76095-2	JTB	1	0.952261	0.869474	0.798819	0.947921	0.927578	0.0690756	0.0716467	0.123959	0.118016	0.0930048	0.101021
																																																			DUOX1	1	0.533336	0.606244	0.474926	0.390976	0.198103		DUOX1	0.627738	0.974343	1	0.641549	0.404161	0.666859	0.342798	0.11437	0.184478	0.448564	0.395521	1.15503		DUOX1	0.567392	1	0.706615	0.450628	0.823666	0.847954	0.309844	0.185853	0.180379	0.0557608	1.01311	0.464779																													Q9BT23;J3QQM5;J3KRR0;J3QL69	LIMD2	0.950054	1	0.971922	0.865292	0.909811	0.710889	0.0627629	0.0396695	0.165238	0.228092	0.120163	0.110683			P05412;A0AA34QVR9	JUN	0.861867	0.948132	0.89996	0.595292	0.823865	1	0.320127	0.137919	0.238032	0.074095	0.30467	0.155585
																																																			DUS1L	0.866944	0.881339	1	0.0959944	0.24253	0.0444753		DUS1L	1	0.57556	0.670564	0.51333	0.345548	0.454097	0.160067	0.0466183	0.0830468	0.0959996	0.0439441	0.115919		DUS1L	1	0.607593	0.585664	0.313223	0.390584	0.32414	0.160067	0.0483717	0.0596099	0.0636931	0.123111	0.0814801																													P53667;E9PC47;P53667-4;P53667-2;P53667-3	LIMK1	0.982831	0.686931	0.996352	0.899192	1	0.611318	0.118985	0.0340969	0.162687	0.0134655	0.131009	0.240922			P17535;U3KPR5	JUND	0.883983	0.629857	0.828638	1	0.788096	0.675182	0.0723973	0.0368645	0.135197	0.0911059	0.0874423	0.0786312
																																																			DUS2	0.77152	0.750905	1	0.163079	0.357059	0.183998		DUS2	0.713085	0.658727	0.872776	1	0.763687	0.777584	0.210013	0.0687935	0.125738	0.230645	0.121054	0.247217		DUS2	0.602806	0.481926	0.67099	0.770794	0.707623	1	0.177534	0.131346	0.133296	0.314078	0.0719033	0.362419																													B5MC51;P53671-3;P53671;P53671-2;F5GXC4;F5H2U0	LIMK2	0.935265	1	0.557471	0.284858	0.417212	0.74552	0.43852	0.756546	0.202046	0.0772251	0.0400633	0.478766			P14923;C9JK18;C9JKY1;C9J826;C9JTX4;C9JPI2;K7ERP3	JUP	1	0.909154	0.893673	0.759198	0.73048	0.610743	0.043108	0.0655778	0.0348198	0.0986235	0.0588122	0.0152256
																																																			DUS3L	1	0.862864	0.600867	0.31749	0.17763	0.545181		DUS3L	0.78773	0.833889	1	0.898003	0.748525	0.335316	0.356631	0.0838031	0.0879978	0.0855706	0.234194	0.366724		DUS3L	0.61715	1	0.651931	0.82893	0.642669	0.373866	0.279404	0.230975	0.276173	0.653423	0.455812	0.428568																													Q9H9Z2	LIN28A	0.808249	0.962821	0.924404	0.965483	1	0.948054	0.0540037	0.0473806	0.0494863	0.0514046	0.111891	0.131063			P23352	KAL1	0.955315	0.968277	1	0.963183	0.847883	0.965876	0.0854479	0.0950018	0.17211	0.266371	0.0179724	0.0526418
																																																			DUS4L-BCAP29	1	0.936461	0.908544	0.143779	0.0464308	0.257004		DUS4L-BCAP29	1	0.85899	0.808044	0.616005	0.996231	0.928945	0.162908	0.121483	0.286406	0.45088	0.488432	0.825095		DUS4L-BCAP29	1	0.692538	0.692404	0.479754	0.871269	0.641287	0.162908	0.14136	0.0443476	0.183705	0.227341	0.372083																													A0A1B0GVD3;Q6ZN17;A0A1B0GTK2;Q6ZN17-2	LIN28B	1	0.985182	0.959514	0.957113	0.963283	0.945586	0.0979705	0.0784949	0.126858	0.0378169	0.0232684	0.0559055			A0A804HLI0;O60229-2;C9IZQ6;A0A804HKT9;A0A804HII1;A0A804HJ49;A0A804HJC5;A0A804HLF3;A0A804HI91;A0A804HIN3;A0A804HIP9;A0A804HIK8;A0A804HIY9;A0A804HKJ7;A0A804HJX0;H7C1X7;A0A804HKU9;A0A804HI42;A0A804HLC8;A0A804HHT5	KALRN	0.978799	1	0.947996	0.937051	0.92629	0.874185	0.0150031	0.0196377	0.00447267	0.00982542	0.0204743	0.0475891
																																																			DUSP1	1	0.857985	0.852624	0.166815	0.266558	0.202517		DUSP1	0.34803	1	0.475369	0.880939	0.405204	0.113649	0.0772421	0.0722561	0.0741816	0.269505	0.274383	0.0985724		DUSP1	0.395934	1	0.562498	0.590223	0.52658	0.113035	0.0878739	0.0839684	0.0852778	0.0264827	0.271055	0.120912																													O14910;H0YIA8;H0YI92;J3KN23	LIN7A	1	0.908415	0.941445	0.887747	0.915994	0.919766	0.0407286	0.0995439	0.0459264	0.0213941	0.0378983	0.0184132			Q15046;Q15046-2;H3BVA8;J3KRL2;H3BPV7;H3BRC9	KARS	1	0.898453	0.891677	0.926748	0.875152	0.776385	0.0841529	0.0324824	0.0270145	0.011497	0.0233509	0.0450039
																																																			DUSP10	0.631199	1	0.864007	0.0905512	0.1533	0.0282759		DUSP10	0.602713	1	0.767812	0.556251	0.316199	0.243146	0.134037	0.257746	0.0702022	0.131274	0.105249	0.108424		DUSP10	0.661456	1	0.895639	0.790815	0.383379	0.247583	0.1471	0.0366447	0.137766	0.209835	0.233574	0.232155																													Q9NUP9;G3V1D4	LIN7C	1	0.931286	0.892316	0.891303	0.909396	0.894048	0.0635901	0.0868978	0.0312756	0.111904	0.0494829	0.0579997			Q92993;Q92993-2;Q92993-3;Q92993-4;E9PRM3;E9PRL6;E9PJI1;E9PMG8;H0YEG3;H0YEP0	KAT5	0.591875	0.881641	0.655717	1	0.459319	0.529627	0.16052	0.702162	0.234714	0.315606	0.249878	0.0282496
																																																			DUSP11	0.756639	0.960323	1	0.538248	0.642919	0.696575		DUSP11	0.607951	0.390482	0.54431	0.552432	0.594769	1	0.403623	0.319256	0.412493	0.415275	0.28791	0.380591		DUSP11	0.667425	0.389176	0.672206	0.668274	0.74036	1	0.443108	0.316587	0.474146	0.285627	0.364291	0.647892																													Q96FE5;Q96FE5-2;H0YMX3;H3BN48;H3BMN3;H3BQ49;Q7L985;H0YNK7;A0A8V8TNG1	LINGO1	1	0.757571	0.821981	0.806146	0.767373	0.770236	0.103216	0.138145	0.0226489	0.0588141	0.0449682	0.0192473			O95251;O95251-4;A0AA34QVH8;A0A9L9PXR4;A0A9L9PXC5;D6RFZ5;A0A9L9PXL5;E7EUP3;A0A9L9PXR9;O95251-3;O95251-5;A0A9L9PXJ9;O95251-2;A0A9L9PWZ9;A0A9L9PX81;A0A9L9PY29;A0A9L9PXM0;A0A6Q8PHH2;A0A9L9PXP8;A0A9L9PX04;B4DGH8	KAT7	0.840792	0.932583	0.958661	1	0.899901	0.779137	0.082432	0.0381919	0.0248767	0.0608418	0.0517269	0.0381354
																																																			DUSP12	1	0.757804	0.880463	0.0728125	0.103928	0.0730391		DUSP12	0.422464	0.394066	0.334988	0.274255	0.610997	1	0.0614419	0.0416325	0.0475725	0.0259869	0.0106339	0.150373		DUSP12	0.393317	0.366171	0.338992	0.244581	0.462135	1	0.0572029	0.0632774	0.0247435	0.0205161	0.0799342	0.222702																													P38571;A0A0A0MT32;P38571-2;Q5T073;Q5T770	LIPA	0.948975	0.903814	1	0.901326	0.859853	0.806345	0.0672691	0.0427809	0.0482652	0.166024	0.11568	0.0508863			Q9H7Z6;Q9H7Z6-2;H3BMX5;Q8WYB5;A0A3B3ISW3;A0A3B3ISF5;A0A3B3IT63;A0A3B3IS73;A0A3B3IRI4;A0A3B3IU93;A0A3B3IT19;A0A3B3ITI0;A0A3B3ISI1;Q8WYB5-3;Q8WYB5-2	KAT8	0.949744	0.935959	0.920055	0.910475	0.871933	1	0.288383	0.270966	0.181818	0.148732	0.0449107	0.183279
																																																			DUSP14	0.82073	0.775866	1	0.615674	0.516357	0.828527		DUSP14	0.404114	0.444871	1	0.606256	0.401811	0.288951	0.29593	0.284399	0.659001	0.448599	0.371105	0.261964		DUSP14	0.376996	0.295778	1	0.583898	0.525009	0.266084	0.276072	0.196779	0.70642	0.599949	0.276034	0.275304																													Q15334	LLGL1	1	0.957165	0.969388	0.942398	0.950156	0.95132	0.0388927	0.0181393	0.00571988	0.015801	0.0427188	0.0233408			Q9BW62;Q5T558;A2A3H2	KATNAL1	1	0.93664	0.915939	0.912353	0.89312	0.855096	0.00410219	0.0485283	0.0565421	0.0277101	0.026494	0.00956445
																																																			DUSP15	0.781262	0.869774	1	0.385207	0.329334	0.210111		DUSP15	0.495814	0.661183	0.52766	0.720758	1	0.429476	0.162933	0.14672	0.369304	0.240555	0.723984	0.450434		DUSP15	0.647751	0.735119	0.442915	0.823119	1	0.509356	0.212863	0.433472	0.21024	0.463624	1.13182	0.513507																													P49257	LMAN1	0.863789	0.843324	0.870214	0.897359	1	0.96706	0.187912	0.0482231	0.0507756	0.0750775	0.0514493	0.1018			Q8IYT4;K7EM02;A0A8I5KR90;K7EPQ6;K7EIJ8;A0A8I5QL41;Q8IYT4-2	KATNAL2	0.965574	0.865601	0.907392	0.880901	1	0.943685	0.0265293	0.0431566	0.0778209	0.174878	0.0821657	0.0497958
																																																			DUSP16	1	0.612596	0.701721	0.884036	0.554265	0.61062		DUSP16	0.556869	0.53015	0.763174	1	0.980035	0.764585	0.489021	0.369901	0.459219	0.532399	1.15347	0.880144		DUSP16	0.518406	0.722152	0.659269	0.857052	1	0.894944	0.455244	0.49636	0.636533	0.908759	0.971976	0.996055																													Q12907;A0A8Q3WK65;D6RBV2;D6RIU4;D6RDX1;D6RBH1	LMAN2	0.974537	0.937319	0.939512	0.9189	1	0.961042	0.117667	0.073541	0.0341282	0.148705	0.147918	0.126703			Q9BVA0;H3BTU7;H3BPD8;H3BPK1;H3BT67;H3BTV8	KATNB1	1	0.976955	0.938696	0.840575	0.870993	0.884399	0.00842669	0.0372419	0.0267831	0.153828	0.0273488	0.077025
																																																			DUSP18	0.774136	0.959206	1	0.156778	0.317977	0.239876		DUSP18	0.346495	0.209589	0.204633	0.237188	0.306954	1	0.0905345	0.0560741	0.0236199	0.0937649	0.273567	0.409744		DUSP18	0.362149	0.182634	0.198174	0.185535	0.126404	1	0.0946249	0.0456498	0.0573786	0.0548174	0.140187	0.365557																													Q9H0V9;Q9H0V9-2;F8WB07;Q9H0V9-3;F8WEK5	LMAN2L	0.904775	0.770097	0.762022	0.917313	0.996956	1	0.147279	0.110708	0.0433897	0.152507	0.195057	0.125043			Q674X7;A0A1B0GWK2;Q674X7-5;B0QYQ6	KAZN	1	0.926087	0.960376	0.941644	0.917607	0.92363	0.0962229	0.0203491	0.0120023	0.0487424	0.0854995	0.0749267
																																																			DUSP22	0.701313	1	0.771583	0.137045	0.454135	0.134907		DUSP22	1	0.582011	0.632147	0.372061	0.360961	0.180791	0.341187	0.113215	0.155955	0.25029	0.240495	0.157726		DUSP22	1	0.618783	0.649485	0.228982	0.379808	0.982427	0.341187	0.268591	0.0891412	0.131023	0.399875	0.419202																													Q68DH5	LMBRD2	0.781033	0.892719	0.877027	0.935911	0.749926	1	0.0665703	0.21039	0.22659	0.344802	0.183269	0.027117			O94819	KBTBD11	1	0.887237	0.897301	0.829701	0.961934	0.971171	0.0606378	0.0518207	0.0887309	0.188445	0.058592	0.0352764
																																																			DUSP23	0.839849	0.978262	1	0.304073	0.257348	0.157208		DUSP23	0.910421	1	0.658266	0.754654	0.352832	0.551355	0.219965	0.124643	0.0585965	0.41049	0.395621	0.523978		DUSP23	0.968441	1	0.831813	0.680533	0.51538	0.436154	0.233983	0.0600952	0.167339	0.546594	0.416594	0.377226																													P02545;A0A6Q8PFJ0;P02545-3;P02545-6;P02545-2;A0A804HL68;A0A6Q8PHQ9;Q3BDU5;P02545-4;P02545-5;Q5TCI8;H0YAB0;A0A6Q8PF80;A0A6Q8PGH0;A0A6Q8PFM1;A0A6Q8PF59;A0A6Q8PFF5;REV__Q5VX52;REV__A0A8V8TNC2	LMNA	0.682711	0.798903	0.795114	0.790156	0.825882	1	0.103097	0.0848108	0.0385227	0.2805	0.159706	0.195702			Q8IY47;C9JZ29;C9JI11	KBTBD2	1	0.903852	0.948464	0.869498	0.935509	0.831422	0.123576	0.0793247	0.0741428	0.156148	0.00814344	0.0939963
																																																			DUSP28	1	0.795861	0.951124	0.196763	0.0752468	0.0485427		DUSP28	0.273583	0.24572	0.244796	0.188017	0.305163	1	0.0424696	0.0214231	0.0166258	0.0473419	0.0324236	0.251491		DUSP28	0.249468	0.233594	0.217427	0.162743	0.258798	1	0.0387262	0.0140762	0.0232051	0.0576934	0.047733	0.16335																													P20700;E9PBF6;A0A0D9SFE5;A0A0D9SFY5	LMNB1	0.940963	0.937909	0.936934	0.960495	0.973801	1	0.0483819	0.00237847	0.0253252	0.0289306	0.0207379	0.0428296			Q86V97;Q8WVZ9	KBTBD6;KBTBD7	1	0.903292	0.907491	0.901688	0.824771	0.773209	0.0940322	0.0363968	0.0455128	0.0488131	0.0212146	0.0897733
																																																			DUSP3	1	0.674625	0.733994	0.0843345	0.0237631	0.0358641		DUSP3	0.917492	0.924015	1	0.646352	0.349349	0.464492	0.179816	0.254391	0.223533	0.195691	0.0765126	0.203005		DUSP3	0.942441	0.997963	1	0.68212	0.365753	0.344002	0.184706	0.0524784	0.0644682	0.179964	0.0666042	0.230706																													Q03252	LMNB2	0.986348	0.927485	0.966801	0.97719	0.944419	1	0.0458242	0.0198021	0.0203465	0.0324019	0.0199982	0.00912014			Q9P0J7;C9J3I2	KCMF1	1	0.869121	0.989671	0.702147	0.878562	0.852402	0.12756	0.0692496	0.0657191	0.130083	0.178529	0.0321334
																																																			DUSP4	1	0.788263	0.739598	0.189113	0.0924975	0.0688747		DUSP4	0.616406	0.827471	1	0.953744	0.677542	0.346075	0.119404	0.0937947	0.217175	0.0524565	0.189297	0.139925		DUSP4	0.704976	0.98233	0.979015	1	0.704831	0.309734	0.136561	0.00838654	0.0971013	0.0782047	0.153728	0.0389263																													P61968	LMO4	0.774985	1	0.668404	0.525348	0.64144	0.429673	0.175546	0.256209	0.041413	0.155059	0.154782	0.0769404			Q13303;Q13303-2;A0A590UJB6;Q13303-4;Q13303-5;A0A590UJJ4;Q5TG81;A0A5F9UN28;Q13303-3;A0A590UJY1;Q5TG84;Q14722-2;Q5TG78;A0A590UK89;Q14722;A0A590UJU4;A0A590UJU1;K7EKU4;C9JQ60;K7EIR5;A0A590UJV4;Q14722-3;A0A590UJB8	KCNAB2	1	0.942741	0.857011	0.861421	0.768638	0.597979	0.104625	0.031205	0.0890388	0.0595101	0.0282891	0.0401959
																																																			DUSP5	1	0.945138	0.644331	0.330638	0.286148	0.111031		DUSP5	0.296723	0.793498	1	0.550829	0.119421	0.159504	0.0962432	0.214499	0.242662	0.216834	0.0350264	0.220747		DUSP5	0.267578	0.501424	0.628962	1	0.266718	0.149694	0.08679	0.115417	0.211211	0.556882	0.100734	0.0780555																													Q96Q04;A0A3B3ISL5;A0A5F9ZH67	LMTK3	1	0.808372	0.831121	0.753891	0.88809	0.775189	0.0571121	0.154474	0.0553115	0.153384	0.0635995	0.0210711			Q14721	KCNB1	1	0.499602	0.874238	0.481811	0.727743	0.616807	0.149016	0.453196	0.459324	0.131697	0.292303	0.187682
																																																			DUSP6	1	0.991491	0.947978	0.276613	0.0151923	0.0518443		DUSP6	0.642777	1	0.851245	0.725636	0.29559	0.191517	0.0937946	0.0623119	0.134701	0.0175714	0.0881898	0.0370167		DUSP6	0.687766	1	0.834036	0.86661	0.449997	0.247369	0.100359	0.147022	0.01999	0.162741	0.0859057	0.0732266																													Q9C0E8;Q9C0E8-2;Q9C0E8-4;Q9C0E8-3;C9JL94;C9JM95	LNP	1	0.844971	0.861291	0.873843	0.912879	0.932988	0.0441034	0.0466233	0.0367605	0.0551776	0.0755517	0.103585			Q92953	KCNB2	0.944461	0.87445	0.865204	0.840644	1	0.884743	0.0956233	0.0432018	0.0496742	0.14165	0.0112506	0.0790539
																																																			DUSP7	1	0.672285	0.752019	0.24619	0.056971	0.103626		DUSP7	0.273031	0.868459	1	0.623084	0.246589	0.0652752	0.0680402	0.199846	0.263496	0.201769	0.132414	0.11306		DUSP7	0.346588	0.984345	1	0.947631	0.64911	0.287691	0.0863708	0.0381033	0.188925	0.263389	0.543984	0.30288																													Q9UIQ6;Q9UIQ6-3;Q9UIQ6-2	LNPEP	1	0.85067	0.91368	0.905784	0.934304	0.950154	0.0429406	0.0779303	0.0665939	0.0567444	0.0673832	0.0748592			Q12809;Q12809-4;Q12809-5;Q12809-7;Q9NS40;Q9H252;Q12809-2;J9JID4;Q9H252-3;Q9NS40-2;Q9H252-2	KCNH2	0.987236	0.968622	0.988893	1	0.884587	0.941215	0.27588	0.0903778	0.170361	0.158883	0.235194	0.149676
																																																			DUSP8	0.918808	0.76855	1	0.73958	0.201512	0.969388		DUSP8	1	0.942258	0.849735	0.831169	0.562837	0.440253	0.756264	0.831573	0.646349	0.765812	0.638283	0.303692		DUSP8	0.926325	1	0.847219	0.633281	0.663092	0.361705	0.700546	0.431073	0.665017	0.398746	0.743578	0.306587																													Q969J3;G3V1P3;Q969J3-2	LOH12CR1	0.916478	1	0.954222	0.922557	0.96196	0.968442	0.0487186	0.0946447	0.0337804	0.0335509	0.0874121	0.010989			P48051	KCNJ6	0.913481	0.6878	0.980078	1	0.9295	0.564376	0.349675	0.200399	0.257091	0.216096	0.344887	0.205442
																																																			DUT	0.952628	0.844185	1	0.11057	0.0594755	0.0685068		DUT	1	0.909294	0.704398	0.582473	0.427771	0.498751	0.106724	0.0626051	0.0783374	0.181124	0.163199	0.141355		DUT	0.995466	1	0.732539	0.548294	0.397686	0.439752	0.10624	0.00621663	0.0536248	0.119268	0.0626507	0.169845																													K7EKE6;P36776;K7EJE8;P36776-2;P36776-3;K7ER27;K7ERR6;K7EQF8;K7ER56	LONP1	0.915083	0.917772	0.925113	0.929731	0.97887	1	0.103559	0.00899396	0.0282146	0.0455336	0.0451221	0.0188794			Q5SVK5;A0A1W2PNW6;A0A1W2PP06;Q5SVK0;H0Y379;A0A1W2PQA0;A0A1W2PRB0;A0A0A0MRR0;A0A1W2PNY9;Q5SVJ8;A0A1W2PPY5;A0A1W2PRE5;Q12791;H0Y382;A0A1W2PQ93;A0A1W2PRV4;A0A1W2PP94;A0A1W2PQ53;A0A1W2PRX6;Q5SVJ7;A0A1W2PP26;B7ZMF5;A0A1W2PRG5;Q12791-5;A0A1W2PR56;A0A1W2PSD3;Q5SVJ9;A0A1W2PR62;A0A1W2PPZ1;Q12791-2;Q12791-3;A0A1W2PRN5;A0A1W2PQK5;A0A1W2PPQ3;A0A1W2PNH9;A0A1W2PQ61;A0A1W2PRJ1;J3KQ16;S4R2X4;A0A0A0MRC3;A0A9L9PXP1;A0A1W2PPX7;A0A1W2PQU4;A0A1W2PNG1;A0A1W2PNQ3;A0A1W2PPH9;A0A1W2PQJ9;A0A1W2PNY7;A0A1W2PS97;A0A0A0MSE6;D5MRH1;A0A1W2PPS2;Q12791-4;Q12791-7;A0A1W2PNY8;A0A1W2PRA7;A0A1W2PNX9;A0A9L9PYL6;A0A1B0GWD4;H0Y406;A0A1W2PS54;A0A1W2PQR1;A0A1W2PQ39;A0A1W2PNN6	KCNMA1	0.963298	0.850339	0.868305	0.859222	1	0.931952	0.100665	0.0804543	0.0644149	0.149462	0.0750828	0.136516
																																																			DVL1	1	0.896266	0.734942	0.298104	0.148342	0.193351		DVL1	0.583231	1	0.925125	0.812212	0.682645	0.844965	0.149352	0.129578	0.253701	0.257545	0.243926	0.373644		DVL1	0.639214	0.856574	0.616063	0.638641	1	0.551557	0.163688	0.0657914	0.292459	0.050371	0.16753	0.104772																													Q86WA8;Q86WA8-2;E7EN44;H3BQ67;H3BPF7;H3BUW8	LONP2	1	0.968024	0.956495	0.904732	0.851902	0.734766	0.0678597	0.121508	0.138877	0.0451105	0.176955	0.180861			A0A2U3U043;Q719H9;J3KSG1;J3QRK1	KCTD1	1	0.847605	0.775194	0.765639	0.686822	0.825773	0.20521	0.128783	0.247004	0.315708	0.228318	0.0303103
																																																			DVL2	0.413777	0.692144	1	0.0525901	0.191245	0.220028		DVL2	0.204176	0.278007	0.574622	1	0.981051	0.441405	0.0855089	0.080338	0.172393	0.176154	0.168219	0.157576		DVL2	0.226985	0.304185	0.478185	0.911168	1	0.423203	0.0950615	0.152779	0.0839716	0.0762206	0.105069	0.0797146																													Q1L5Z9;Q1L5Z9-2	LONRF2	1	0.755135	0.844888	0.808549	0.673729	0.417827	0.0944416	0.0774118	0.074135	0.084958	0.100968	0.10327			Q9H3F6;F5GWA4;Q9H3F6-2;F5H497;F5H6V0;F5GWK6;F5H268;B3KVY5;Q9H3F6-3;F8W8I7;F5GY15	KCTD10	1	0.888149	0.941557	0.864827	0.842941	0.816698	0.040036	0.0348405	0.0326787	0.022536	0.0649548	0.0249081
																																																			DVL3	0.860822	1	0.965314	0.280778	0.0582065	0.0788216		DVL3	1	0.895752	0.754479	0.84543	0.55157	0.845039	0.171316	0.130544	0.164796	0.124294	0.353191	0.276629		DVL3	0.862776	1	0.698706	0.60986	0.72685	0.486861	0.147807	0.137352	0.149546	0.100243	0.176609	0.130198																													Q08397	LOXL1	0.967333	0.752803	1	0.847383	0.752533	0.711248	0.108809	0.305278	0.0825053	0.261701	0.143272	0.227401			Q96CX2	KCTD12	1	0.880822	0.878765	0.786814	0.874072	0.923407	0.0479287	0.0284992	0.0206795	0.0999532	0.0330434	0.0461828
																																																			DXO	1	0.810737	0.90797	0.388776	0.508151	0.799775		DXO	0.974873	0.564466	1	0.79145	0.526203	0.579217	0.603616	0.538128	0.380644	0.659706	0.523018	0.642955		DXO	0.938542	1	0.449616	0.313113	0.675164	0.298413	0.581121	0.774603	0.167551	0.48372	0.597774	0.612155																													Q8NF37;A0A0G2JQ62;A0A0G2JRI7	LPCAT1	0.987067	0.917824	0.958769	0.969138	1	0.987678	0.0741554	0.105318	0.0936035	0.0948121	0.0462132	0.0192579			Q96SI1;V9GYY8;Q96SI1-2	KCTD15	0.901068	1	0.690891	0.935074	0.755465	0.574956	0.065131	0.175669	0.0803609	0.221295	0.12085	0.194085
																																																			DYM	1	0.879535	0.951135	0.0818883	0.071847	0.155702		DYM	1	0.930568	0.790493	0.711497	0.650988	0.334519	0.115033	0.152253	0.0675266	0.12706	0.2785	0.32871		DYM	0.996711	1	0.733675	0.659968	0.814992	0.718816	0.114655	0.181096	0.0879711	0.185382	0.431134	0.203556																													Q643R3;H3BMK4	LPCAT4	0.959973	0.872911	1	0.943523	0.958233	0.974012	0.0799836	0.113413	0.0563512	0.144411	0.104602	0.089783			Q68DU8	KCTD16	1	0.859154	0.856248	0.836837	0.751529	0.969991	0.0891383	0.0937839	0.187659	0.134056	0.0254555	0.213237
																																																			DYNC1H1	1	0.851939	0.849772	0.156056	0.0471809	0.0349167		DYNC1H1	0.674979	1	0.849585	0.973944	0.855166	0.716595	0.0838358	0.132555	0.0660017	0.0600801	0.100545	0.119607		DYNC1H1	0.668704	0.991793	0.761454	1	0.920124	0.667724	0.0830565	0.0762498	0.062737	0.0363363	0.106075	0.0398922																													Q92604	LPGAT1	0.909988	0.913264	0.903316	0.849365	1	0.985009	0.149364	0.102301	0.0784237	0.127522	0.0967182	0.0644505			Q8N5Z5;H7C323;H0Y731;A0A087WX35;Q8N5Z5-2	KCTD17	0.895679	0.818652	1	0.774587	0.792861	0.787989	0.145401	0.112164	0.231342	0.228693	0.098434	0.0950358
																																																			DYNC1I1	0.574941	0.666824	1	0.26618	0.0395945	0.127312		DYNC1I1	1	0.813587	0.503747	0.538274	0.133195	0.273265	0.326902	0.0564801	0.118554	0.111564	0.0708321	0.262947		DYNC1I1	1	0.818534	0.554821	0.299365	0.217858	0.148275	0.326902	0.220917	0.16412	0.182187	0.211059	0.0357414																													O94910;O94910-2;K7ESH3;K7ERC3;K7EK47	LPHN1	1	0.771735	0.742305	0.703913	0.776402	0.733598	0.133774	0.0572388	0.124401	0.0548536	0.085957	0.0794798			Q9Y597;Q9Y597-2;Q9Y597-3;H0Y5P8	KCTD3	1	0.734926	0.712761	0.738449	0.71128	0.653871	0.0973204	0.125267	0.137909	0.218565	0.164121	0.0923482
																																																			DYNC1I2	1	0.974105	0.969007	0.064362	0.245381	0.0473689		DYNC1I2	1	0.955034	0.575438	0.478277	0.435797	0.441242	0.143369	0.197106	0.183617	0.294539	0.167895	0.184408		DYNC1I2	1	0.992487	0.607579	0.579641	0.428376	0.394584	0.143369	0.23282	0.100598	0.220577	0.182196	0.124057																													Q9HAR2;Q9HAR2-2;E7ETE3;A0A804HKL8;E7EVD6;E7EW95;E9PBG4;E7EN28;E7EUP0;E7ESV6;E7ENK1;E7ES20;E7EMR3;Q9HAR2-4;E7EX52;E7EUW2;Q9HAR2-3;H0Y9K5	LPHN3;ADGRL3	1	0.986581	0.928002	0.876455	0.8228	0.774167	0.0754032	0.0468297	0.0315698	0.0269648	0.0292712	0.0545827			Q9NXV2	KCTD5	1	0.6674	0.332843	0.401282	0.41678	0.437539	0.992739	0.493352	0.314385	0.219168	0.201512	0.475847
																																																			DYNC1LI1	0.998219	0.967255	1	0.0580557	0.077737	0.0562388		DYNC1LI1	0.671054	0.80196	0.961814	1	0.980341	0.887935	0.0395748	0.0378648	0.101144	0.209842	0.0120684	0.095782		DYNC1LI1	0.631821	0.723913	0.926645	1	0.874207	0.963273	0.0372611	0.0919997	0.0546646	0.0731934	0.0293499	0.0421629																													Q14693;Q14693-3;Q14693-5;Q14693-2;Q14693-4;Q14693-7;H7C3T1;A0A0A0MS66	LPIN1	0.552155	1	0.45367	0.625044	0.776107	0.396301	0.289075	0.375561	0.210031	0.0700388	0.432791	0.145404			Q8NC69	KCTD6	0.766916	1	0.984983	0.759391	0.651558	0.730744	0.376495	0.447216	0.403353	0.344361	0.56554	0.510163
																																																			DYNC1LI2	1	0.934385	0.848984	0.0653136	0.0840019	0.0393399		DYNC1LI2	0.900716	0.989694	0.886898	0.856791	0.947283	1	0.0841763	0.176452	0.207918	0.159257	0.230878	0.0815532		DYNC1LI2	0.781404	0.825327	0.808296	0.722543	1	0.936149	0.0730261	0.154237	0.0865779	0.102293	0.242816	0.234839																													Q8TBJ4;M9MML5;A0A0J9YYG5	LPPR1	0.662147	0.96869	0.822369	0.559417	1	0.821137	0.230188	0.0621717	0.339287	0.307778	0.289678	0.300271			Q6UW63;A0A9L9PY35;A0A9L9PXM5;A0A9L9PXK3	KDELC1	1	0.720056	0.899676	0.763533	0.865314	0.827088	0.164839	0.10295	0.0635648	0.175205	0.231615	0.0345271
																																																			DYNC2H1	0.664756	1	0.700603	0.0841287	0.193638	0.156181		DYNC2H1	0.681554	0.831929	0.548707	1	0.556388	0.603165	0.17853	0.208473	0.0316625	0.385435	0.494618	0.226406		DYNC2H1	0.825134	1	0.904394	0.963451	0.558631	0.193885	0.21614	0.133518	0.222303	0.586103	0.237441	0.172909																													Q6T4P5;Q6T4P5-2;Q6T4P5-3;Q6T4P5-4;H0YBY4;K7ELK5	LPPR3	1	0.939532	0.847629	0.897029	0.989379	0.952445	0.0766951	0.0450815	0.102775	0.167428	0.010533	0.094712			O60341;O60341-2;A0A8I5KRB8;A0A8I5KXU4;R4GMQ1;A0A8I5QKM3;A0A8I5QJJ5;A0A8I5KV76;A0A8I5KVZ4;A0A8I5KSH0;A0A8I5QJR3;A0A8I5KT29;A0A8I5KRF4;A0A8I5KRX9;A0A8I5KQU6;R4GMP9;A0A8I5KPV0;A0A8I5KTR5;A0A8I5KRC9;A0A8I5KSI8	KDM1A	1	0.971541	0.984456	0.946406	0.906389	0.826424	0.0518488	0.030944	0.0487132	0.0451617	0.0529727	0.0146449
																																																			DYNC2I1	0.840034	0.794432	1	0.157122	0.182254	0.152644		DYNC2I1	0.120852	0.162477	0.256336	0.386109	0.55595	1	0.0234528	0.0543251	0.0110482	0.0803999	0.283615	0.117959		DYNC2I1	0.14285	0.211937	0.223889	0.274968	0.680106	1	0.0277218	0.0246998	0.0460864	0.102607	0.0750696	0.263843																													P50851;E9PEM5;A0A494C1L5;A0A494BZW2;P50851-2;A0A494C0R9;A0A8V8TM79;A0A3B3IU76;A0A8V8TLZ6;A0A8V8TKR0;A0A3B3IS13;H0Y9N9	LRBA	0.679858	0.495902	0.728377	1	0.970135	0.974911	0.105959	0.138148	0.0908405	0.431531	0.448101	0.675633			Q8NB78;H0Y6H0;Q8NB78-2;Q8NB78-4	KDM1B	1	0.89261	0.95228	0.831504	0.818288	0.88185	0.0414559	0.0179534	0.0301982	0.135653	0.0812798	0.0242655
																																																			DYNC2I2	0.926549	0.780923	1	0.802028	0.0959908	0.313403		DYNC2I2	1	0.892613	0.656555	0.527147	0.472996	0.287331	0.491797	0.405885	0.229705	0.169293	0.326909	0.250674		DYNC2I2	1	0.631718	0.465507	0.583723	0.453755	0.531757	0.491797	0.231344	0.17903	0.406065	0.0793772	0.460618																													Q9Y2L9;Q9Y2L9-2;Q9Y2L9-3;C9JWE0;C9J5B8;H7C1G3;H7C0J8	LRCH1	0.760418	0.662478	0.736172	0.674103	0.669773	1	0.0424538	0.0279137	0.0491492	0.0709615	0.0499812	0.576872			Q9Y2K7;I3VM54;Q9Y2K7-3;Q9Y2K7-2;Q9Y2K7-5;Q9Y2K7-4;REV__A0A8I5KXB5;REV__Q96SN8-4;REV__A0A8I5KRU7;REV__Q96SN8-3;REV__A0A8I5KXG0;REV__Q96SN8-2;REV__A0A8I5KTP5;REV__Q5VU43-11;REV__A0A8I5KYJ8;REV__Q5VU43-3;REV__A0A9L9PY76;REV__Q5VU43;REV__Q5VU43-4;REV__A0A8Q3SI21;REV__A0A8Q3SI83;REV__A0A087WX83;REV__A0A075B749;REV__A0A0A0MRG9;REV__A0A087WWI2;REV__Q96SN8;REV__A0A8Q3SI71;REV__Q5VU43-6;REV__Q5VU43-10;REV__H7C4L6;REV__A0A8I5KPG9;REV__A0A8I5KYS3;REV__A0A8I5QJG6;REV__F8WCI3;REV__F8WF55;REV__Q5VU43-7;REV__A0A8Q3WM32;REV__A0A8Q3SI11;REV__Q5VU43-9;REV__Q5VU43-8;REV__F8WBJ0;REV__Q5VU43-12;REV__A0A8I5QKL1	KDM2A	0.819216	0.878068	0.872388	0.870118	0.713596	1	0.0696459	0.0891518	0.0523977	0.149111	0.0925995	0.074876
																																																			DYNC2LI1	0.832	0.897291	1	0.130942	0.0801528	0.131613		DYNC2LI1	1	0.650106	0.508868	0.332212	0.36819	0.316313	0.1373	0.040145	0.20324	0.032111	0.152764	0.141625		DYNC2LI1	1	0.746149	0.581601	0.36337	0.267488	0.387589	0.1373	0.010332	0.054026	0.03492	0.0796292	0.0966912																													Q5VUJ6;Q5VUJ6-2	LRCH2	1	0.955435	0.995068	0.965108	0.88795	0.80431	0.0768927	0.0610474	0.0303093	0.0477132	0.0308435	0.0728848			Q9Y4C1;F8WE62	KDM3A	1	0.333751	0.683395	0.933113	0.66927	0.468098	0.350235	0.0730366	0.148371	0.0313783	0.165331	0.271238
																																																			DYNLL1	0.69749	0.875834	1	0.0938598	0.0424853	0.075209		DYNLL1	1	0.700398	0.637564	0.635916	0.508527	0.461521	0.170582	0.0488192	0.0682145	0.0461349	0.0391125	0.0164997		DYNLL1	1	0.745245	0.666639	0.666655	0.588403	0.459187	0.170582	0.0875628	0.0124892	0.0444956	0.0317741	0.042252																													O75427;H7C5D9	LRCH4	0.865547	0.939047	0.95633	0.834624	1	0.949961	0.168174	0.16393	0.156446	0.317214	0.120243	0.285928			Q7LBC6;Q7LBC6-2;Q7LBC6-3;H0Y9V5	KDM3B	1	0.974083	0.951833	0.915582	0.896573	0.691691	0.0491155	0.0150399	0.0472822	0.122196	0.0883251	0.058926
																																																			DYNLL2	1	0.976484	0.956397	0.148836	0.0299389	0.0826745		DYNLL2	0.866561	0.722808	0.509865	0.776162	0.854747	1	0.078425	0.027846	0.0718528	0.0754628	0.122302	0.0639446		DYNLL2	0.885256	0.752329	0.544022	0.773644	0.936316	1	0.0801169	0.079665	0.0227951	0.0675061	0.0838412	0.0735023																													Q9P244	LRFN1	1	0.821963	0.886459	0.804177	0.797187	0.978426	0.136686	0.26663	0.174407	0.157947	0.143126	0.324542			O75164;A0A2R8YDF7;A0A2R8Y4U1;O75164-2	KDM4A	1	0.829424	0.9976	0.785799	0.778559	0.744372	0.098815	0.070812	0.0966728	0.0342298	0.201414	0.0565861
																																																			DYNLRB1	0.899299	0.848335	1	0.078259	0.12245	0.0656591		DYNLRB1	1	0.811746	0.591096	0.341476	0.185433	0.158652	0.113599	0.111183	0.0927299	0.038252	0.00360047	0.0209277		DYNLRB1	1	0.831225	0.686122	0.394041	0.242077	0.137531	0.113599	0.0910233	0.0475934	0.0412328	0.0241754	0.03134																													Q96NI6;G3V4N1;G3V364	LRFN5	1	0.961729	0.733798	0.933242	0.944134	0.975097	0.017405	0.101845	0.0941208	0.15893	0.169367	0.132108			A0A0C4DFL8;F5GX28;O94953;K7EQ54;O94953-2;K7ES23	KDM4B	1	0.96278	0.940065	0.761412	0.585884	0.44475	0.0974795	0.0610737	0.114115	0.0563179	0.0602555	0.0541428
																																																			DYNLT1	0.915441	0.880771	1	0.119021	0.103332	0.0899567		DYNLT1	1	0.820709	0.520938	0.23578	0.150852	0.12548	0.112805	0.0874635	0.0744243	0.0262074	0.007812	0.0118126		DYNLT1	1	0.849052	0.612448	0.297693	0.15053	0.128841	0.112805	0.124023	0.0100111	0.0347896	0.0450543	0.0268175																													O94898	LRIG2	1	0.385488	0.530452	0.321647	0.662485	0.383971	0.792691	0.0481665	0.134105	0.0770437	0.684272	0.325973			P29375;P29375-2;E7EV89;F5H322;F5GZR8	KDM5A	0.74071	1	0.498124	0.86814	0.716921	0.6181	0.133288	0.220727	0.190402	0.261631	0.126675	0.159167
																																																			DYNLT2	0.940323	0.845428	1	0.588745	0.643224	0.640089		DYNLT2	0.745162	0.689192	0.838654	1	0.66241	0.523708	0.473681	0.310212	0.544487	1.01809	0.456934	0.821783		DYNLT2	0.558438	0.387204	0.805844	1	0.8813	0.937947	0.354986	0.240848	0.335526	0.697767	0.626965	0.882457																													Q07954;Q6PJ72;H0YJI8;Q7Z7K9;Q07954-2;F5H0Z3	LRP1	1	0.956738	0.951381	0.911995	0.87849	0.860679	0.0959876	0.0172752	0.0090322	0.0476396	0.00898268	0.0230858			Q9UGL1;A0A3B3ITE7;A0A3B3IT25;A0A3B3IS40;Q9UGL1-2;A0A3B3ITA8;B3KV94;A0A3B3ISE6;A0A3B3ITJ7;A0A3B3IT85;A0A3B3IS31;A0A3B3ITR3;A0A3B3ISK2;A0A3B3ITR1;A0A3B3ITA9;A0A3B3ITJ3	KDM5B	0.965568	0.927025	1	0.798689	0.805407	0.577805	0.134477	0.0544607	0.0343152	0.079611	0.0517613	0.0503513
																																																			DYNLT2B	0.837522	0.757133	1	0.0975767	0.0524992	0.0658841		DYNLT2B	1	0.724035	0.464351	0.204252	0.0584917	0.0738119	0.144576	0.0679075	0.0511986	0.0127972	0.0167815	0.0181467		DYNLT2B	1	0.763654	0.532162	0.240083	0.111166	0.0767979	0.144576	0.0908105	0.0187329	0.0337969	0.00208572	0.0281822																													Q86VZ4;Q5VYB9	LRP11	0.858225	1	0.746362	0.787424	0.47313	0.434268	0.386895	0.189705	0.1865	0.268952	0.111383	0.279191			O15550;A0A6Q8PHB6;F8W8R6;F5H5V6;A0A6Q8PFK0;F5H6S1;A0A804HJA2;A0A087X0R0;A0A6Q8PFD0;A0A6Q8PG32;A0A6Q8PGN0;A0A6Q8PG92;A0A6Q8PHJ0;F5H3N7;A0A087X2I9;O14607-4;O14607-5;O14607-3;F5H8B4;O14607;A0A096LPD8;A0A804HJV1;A0A8C8KHL4;A0A087X0Y2;F5GWV3;A0A087X248;O14607-2;A0A804HI49;A0A804HLJ3;A0A804HKG5;A0A087WUN6;A6NCS7;A0A804HHT1;A0A804HL26;H0Y6V5;A0A6Q8PGG6;A0A6Q8PH94	KDM6A;UTY	0.339886	0.345998	0.359356	1	0.29912	0.317772	0.0933985	0.0625592	0.0128978	1.17395	0.0646773	0.0677099
																																																			DYNLT3	0.704975	1	0.837278	0.259122	0.368411	0.101659		DYNLT3	0.851808	0.71776	0.593347	0.35002	0.333882	1	0.265336	0.320678	0.066928	0.149533	0.473566	0.157859		DYNLT3	1	0.698121	0.771254	0.593582	0.617003	0.572734	0.311497	0.160686	0.376973	0.0946665	0.0975739	0.0823903																													Q14114;A0A590UJF9;Q14114-3;A0A590UJ57;A0A590UKB1;A0A590UJJ8;Q14114-4;A0A590UK45;E9PP15;A0A590UJ98;A0A590UK84;Q14114-2;A0A590UK97;A0A590UK53;A0A590UJH5;A0A590UJT0;E9PKG2;A0A590UKB5;H0YEA5;A0A590UJ39;H0YEV6;A0A590UJV3;H0YCA4;A0A590UJJ9	LRP8	1	0.926228	0.841366	0.799267	0.931332	0.96096	0.105169	0.0672913	0.135111	0.0766049	0.129412	0.136433			Q06136;K7ERC8;K7EQS7;Q06136-2	KDSR	0.987656	0.966871	0.974463	0.946331	1	0.86454	0.03334	0.0486327	0.147027	0.0924847	0.111114	0.0581275
																																																			DYRK1A	1	0.806217	0.812918	0.326464	0.105636	0.177425		DYRK1A	0.598427	0.611935	0.901217	1	0.941468	0.432599	0.147616	0.14175	0.183815	0.204052	0.243401	0.254106		DYRK1A	0.723219	0.799841	0.929531	0.980176	1	0.585168	0.178399	0.0229346	0.180042	0.134642	0.253615	0.0768217																													P30533;A0A3B3IRQ7;D6REW6	LRPAP1	1	0.921327	0.904047	0.824423	0.804316	0.76	0.0323957	0.07643	0.0131949	0.0277311	0.025476	0.0556135			Q07666;Q07666-3;Q07666-2	KHDRBS1	0.899602	0.924773	0.99989	0.962227	1	0.936026	0.0603513	0.0561426	0.0817549	0.0744222	0.0536892	0.0829465
																																																			DYRK1B	0.928861	0.579275	1	0.849188	0.274668	0.367514		DYRK1B	0.455096	1	0.57469	0.521513	0.471181	0.0922536	0.302983	0.685558	0.605947	0.103908	0.127536	0.225974		DYRK1B	0.442482	0.576048	0.473526	0.442482	0.36516	1	0.294585	0.511657	0.481091	0.148088	0.413495	1.33539																													P42704;A0A804HKI2;A0A804HIN4;A0A804HLG8;A0A804HK30;A0A804HL40;A0A804HKJ0;A0A804HKR3;A0A804HIG4;A0A804HI14;A0A804HJZ1;A0A804HI40;A0A804HIQ7;A0A804HHY9;A0A804HJI0;A0A804HJH8;B8ZZ38;C9JCA9;A0A804HK02;A0A804HIV5;A0A0C4DG06;A0A804HJA1;A0A804HKX0;A0A804HKR5;A0A804HKK7;A0A804HKX6;A0A804HJG8;H7C3W8;A0A804HI44;A0A804HLK8;A0A804HLL8	LRPPRC	1	0.941404	0.960404	0.872386	0.831361	0.624095	0.0526563	0.0365654	0.03629	0.0220617	0.0811158	0.0813288			Q5VWX1;A0A6Q8PGH5	KHDRBS2	1	0.880737	0.889141	0.837666	0.904759	0.93604	0.0819999	0.0955497	0.162937	0.134482	0.0947076	0.0419354
																																																			DYRK2	1	0.713253	0.441055	0.254333	0.202658	0.0769208		DYRK2	0.65371	1	0.96277	0.660269	0.433639	0.166576	0.267751	0.196125	0.126349	0.181217	0.0825399	0.0635891		DYRK2	0.601727	0.88569	0.849426	1	0.399947	0.265947	0.24646	0.0964312	0.0553837	0.196393	0.230509	0.213426																													Q5VZK9;A0A8V8TRE2;Q5VZK9-2;A0A0U1RQQ1;Q5VZK9-3;Q5VZK9-4	LRRC16A	0.888314	1	0.879445	0.924092	0.877254	0.797334	0.0972049	0.0440331	0.0561005	0.019013	0.0683093	0.149391			O75525;A0A994J7I5;O75525-2;E5RG12;E5RJZ9;H0YAQ3;H0YAQ1;E5RHD3	KHDRBS3	0.984748	1	0.939798	0.987675	0.940581	0.939964	0.0258689	0.0513888	0.114331	0.0847588	0.0304123	0.0424521
																																																			DYRK3	0.680492	0.664087	1	0.110071	0.154955	0.486144		DYRK3	0.970203	0.937687	1	0.427011	0.296858	0.231847	0.382661	0.04547	0.198404	0.334879	0.167521	0.255479		DYRK3	0.733931	0.57225	1	0.838651	0.539771	0.155002	0.289472	0.377382	0.13552	0.580521	0.228801	0.141256																													Q8ND23;Q8ND23-3	LRRC16B	1	0.762463	0.899109	0.89929	0.724482	0.916207	0.161941	0.124168	0.245028	0.00746854	0.139778	0.250099			Q92945;M0R0C6;M0R0I5;M0QYH3;M0R3J3;M0QXW7;M0QYG1;M0R251;M0R263	KHSRP	0.909467	1	0.970599	0.892303	0.93249	0.915801	0.0140684	0.0660923	0.0553986	0.0578444	0.0100256	0.0284332
																																																			DYRK4	1	0.872957	0.81894	0.314285	0.348605	0.110155		DYRK4	0.901124	1	0.831175	0.393483	0.635143	0.240059	0.255227	0.28951	0.318725	0.0367846	0.0986427	0.105631		DYRK4	0.764736	1	0.942592	0.517829	0.364844	0.287852	0.216597	0.337202	0.261738	0.15487	0.106732	0.208816																													Q8TCA0;Q8TCA0-3;A0A0A0MS58;X6RK58;Q8TCA0-2	LRRC20	0.648786	0.830293	0.880552	0.854145	1	0.796134	0.127045	0.153144	0.0365881	0.0527011	0.039779	0.0608667			Q15397;S4R3K8	KIAA0020	0.977932	0.970028	1	0.952846	0.929287	0.809304	0.10006	0.0641285	0.0728422	0.0125004	0.0712066	0.0219455
																																																			DZANK1	0.621977	1	0.912107	0.161168	0.369031	0.187681		DZANK1	0.288489	0.293727	0.375674	0.454645	0.713549	1	0.0958092	0.0599346	0.0456517	0.0505566	0.188867	0.238614		DZANK1	0.31416	0.275627	0.445671	0.530023	0.662209	1	0.104335	0.120513	0.170222	0.00958184	0.454166	0.252712																													Q96DD0;Q96DD0-2	LRRC39	0.923112	0.878191	0.807021	0.791952	1	0.920755	0.245248	0.146592	0.120208	0.139374	0.105773	0.117293			Q12767;Q12767-2;A0A994J4Z6;J3QRY7;J3QLC5;J3KRN3;J3QSG7;Q12767-3;J3KRU7;J3QS17;J3QLM7;J3KS76	KIAA0195	0.662105	0.791883	0.599526	0.345713	0.496263	1	0.362704	0.198465	0.387254	0.105085	0.0779474	0.396338
																																																			DZIP1	1	0.785164	0.613059	0.212823	0.0428339	0.253765		DZIP1	0.903214	0.747568	0.795192	1	0.749989	0.806642	0.267536	0.302897	0.0348259	0.129599	0.237175	0.400438		DZIP1	0.945397	0.6526	0.58139	0.809597	1	0.62933	0.280031	0.145304	0.032742	0.352137	0.295064	0.0561085																													Q9H9A6	LRRC40	0.980365	1	0.951738	0.962661	0.95438	0.962265	0.0402928	0.0428237	0.0297946	0.0312046	0.0319318	0.0173318			Q12768;E7EQI7;E5RFU6	KIAA0196	1	0.930638	0.932519	0.877842	0.976959	0.932368	0.0591452	0.113704	0.0629458	0.13988	0.024428	0.107261
																																																			DZIP3	1	0.98494	0.945226	0.216278	0.110157	0.149041		DZIP3	0.870878	0.907102	0.490161	0.701699	0.689142	1	0.128845	0.0695109	0.0974726	0.199483	0.222122	0.116376		DZIP3	0.789444	0.818565	0.533869	0.417506	0.5734	1	0.116797	0.109028	0.0206557	0.0547359	0.105645	0.370829																													Q8N1G4	LRRC47	0.941246	0.952498	0.942291	1	0.957475	0.985989	0.0172374	0.0776538	0.0371367	0.0145276	0.00945328	0.0312045			Q8IZA0;A0A8V8TKY4;E7EN73;A0A8V8TKL4;A0A8V8TLU1;Q8IZA0-2;A0A8V8TKL9;A0A8V8TKX7;A0A8V8TM14;A0A8V8TM39;A0A8V8TKL0;Q8IZA0-3;A0A8V8TLV0;A0A8V8TKM4;A0A8V8TKK6;A0A8V8TKZ6;A0A8V8TM29;B1AN15;H0Y4S8	KIAA0319L	1	0.877871	0.838708	0.877946	0.887505	0.885657	0.399415	0.156051	0.207072	0.0392832	0.158631	0.0646978
																																																			E2F3	0.79846	0.723785	1	0.18666	0.187094	0.0773792		E2F3	0.526017	0.449913	1	0.792553	0.326421	0.0952698	0.115821	0.0522161	0.108752	0.0818295	0.0764183	0.0846233		E2F3	0.487831	0.593381	1	0.787943	0.18347	0.124242	0.107413	0.155349	0.202255	0.613067	0.116363	0.113224																													Q9NT99;M0R2G0;Q9HCJ2;Q9HBW1;C9J7V8	LRRC4B	1	0.999227	0.990369	0.961759	0.93965	0.991104	0.0400413	0.0378921	0.0251695	0.0291122	0.0519221	0.061056			O15063;A0A0G2JQ84;U3KPV0;A0A0G2JQ76	KIAA0355	1	0.484929	0.971548	0.806535	0.649725	0.879323	0.269657	0.175477	0.0609958	0.464575	0.41274	0.16436
																																																			E2F4	0.914165	1	0.915024	0.231253	0.171342	0.21131		E2F4	0.379193	0.416451	0.794962	1	0.906404	0.518599	0.0738084	0.0341063	0.036945	0.0575621	0.0652112	0.245009		E2F4	0.367375	0.432996	0.631331	0.813689	1	0.404185	0.071508	0.0694402	0.0982376	0.178428	0.185452	0.10703																													Q8N9N7;A0A3B3ISV5;H3BSW0	LRRC57	1	0.906295	0.904839	0.863596	0.896271	0.923179	0.107828	0.0880016	0.0941122	0.10219	0.141032	0.053753			O60268;O60268-3;O60268-2;H3BNA7	KIAA0513	1	0.952438	0.955589	0.959159	0.913003	0.909945	0.0230961	0.0194164	0.0657065	0.0570663	0.0441856	0.0500277
																																																			E2F5	0.886275	0.959427	1	0.512097	0.152256	0.145984		E2F5	0.56727	0.556651	1	0.443941	0.826409	0.240396	0.168274	0.240506	0.44758	0.120998	0.290687	0.238546		E2F5	0.631931	0.749806	1	0.610534	0.320938	0.853541	0.187455	0.0254086	0.241474	0.174759	0.138929	0.583262																													Q96AG4;I3L223	LRRC59	0.93002	0.965521	0.961299	0.990844	1	0.959401	0.0643433	0.0345851	0.0338681	0.043877	0.0298293	0.0532184			O94854;O94854-4	KIAA0754	0.859951	0.863859	0.939851	0.816603	0.953508	1	0.0738856	0.0660635	0.0946494	0.143633	0.0988688	0.153529
																																																			E2F6	1	0.921304	0.921379	0.199994	0.222342	0.275005		E2F6	0.550885	0.782969	1	0.552998	0.636129	0.67881	0.120292	0.177441	0.308525	0.238096	0.080003	0.303846		E2F6	0.626081	0.729321	1	0.774325	0.916664	0.635041	0.136712	0.20007	0.143296	0.0426807	0.0695214	0.434249																													Q8IWT6	LRRC8A	0.940618	0.974699	0.936176	0.925179	1	0.947946	0.109346	0.0254199	0.0884628	0.0407426	0.0351372	0.0371708			Q6ICG6;Q6ICG6-3;Q6ICG6-2;B0QY18;B0QY20;B0QY16;H7C1U5;V9GYW7;V9GZ62	KIAA0930	1	0.862101	0.847878	0.806538	0.897025	0.898553	0.0782327	0.118084	0.0589441	0.0649078	0.142311	0.139304
																																																			E4F1	1	0.68478	0.993389	0.331988	0.329154	0.217757		E4F1	0.513788	1	0.925884	0.488019	0.919441	0.237115	0.173448	0.140643	0.217924	0.241398	0.16625	0.206867		E4F1	0.488217	0.946062	0.683862	0.528244	1	0.392029	0.164816	0.0852332	0.159857	0.200123	0.200844	0.27734																													Q7L1W4;E9PMF9	LRRC8D	0.853094	0.792526	0.900718	0.89782	1	0.933349	0.0364085	0.040775	0.0365565	0.159268	0.0676689	0.194696			Q9UPX6;H0YNN7	KIAA1024	0.844177	0.857232	1	0.847557	0.481116	0.516791	0.117016	0.292353	0.407606	0.0778707	0.21403	0.135321
																																																			EAF1	0.839019	0.921979	1	0.15439	0.219941	0.0920952		EAF1	0.512593	0.461731	0.451231	0.400242	1	0.498865	0.0881229	0.113163	0.251579	0.0818319	0.176962	0.0810915		EAF1	0.649295	0.548472	0.594219	0.463031	0.708153	1	0.111624	0.051534	0.0813339	0.137989	0.187296	0.400784																													Q32MZ4;Q32MZ4-2;C9JTC6	LRRFIP1	1	0.954141	0.996387	0.998535	0.980791	0.908399	0.0242762	0.0633884	0.0613371	0.053764	0.0774258	0.0284727			Q2M389;A0A087X256;Q2M389-2;F8W1W1;F8VYH7;F8VNZ5	KIAA1033	0.977924	0.929092	0.951408	0.989423	1	0.933875	0.0860397	0.0418412	0.0675918	0.121065	0.114749	0.0812489
																																																			EAPP	0.935977	0.977462	1	0.0600765	0.184643	0.0603579		EAPP	0.987031	0.907367	1	0.46237	0.265282	0.184177	0.107212	0.076913	0.125808	0.0751979	0.0721033	0.137106		EAPP	0.936196	0.810398	1	0.616028	0.353513	0.246449	0.10169	0.058795	0.0726052	0.10134	0.0517937	0.0211132																													Q32MZ4-4;A0A8V8TLX7	LRRFIP1	0.948278	1	0.971042	0.93188	0.943562	0.992537	0.0460657	0.0160127	0.0669006	0.0189651	0.0520803	0.0648519			A0A8V8SD95;E9PEZ5;Q5XKL5-4;Q5XKL5	KIAA1107;BTBD8	0.97232	0.972472	0.981863	1	0.946449	0.92494	0.0134353	0.0879844	0.112625	0.0360055	0.0340833	0.0155034
																																																			EARS2	1	0.861507	0.957372	0.210906	0.301298	0.130845		EARS2	0.863937	0.65232	0.884862	0.599934	0.946646	1	0.188137	0.0823922	0.313914	0.144522	0.744952	0.637009		EARS2	0.682988	0.570738	0.639916	1	0.339487	0.0992168	0.148732	0.130432	0.222428	0.233522	0.376506	0.171849																													H7C3N9	LRRFIP2	1	0.899837	0.922397	0.881434	0.977175	0.997074	0.0726862	0.0390315	0.057518	0.047816	0.0844567	0.0359713			Q2LD37;A0A8I5KWC0;A0A8J8Z0T9;A0A7P0T938;Q2LD37-7;Q2LD37-4;Q2LD37-2;Q2LD37-6;H3BLT5;H7C0G8;H0Y781;A0A8I5KRW6;A0A8I5KQV3	KIAA1109	1	0.997242	0.759726	0.639606	0.671562	0.644482	0.0999512	0.155117	0.116869	0.024582	0.0633554	0.0653421
																																																			EBAG9	0.871794	0.995627	1	0.111631	0.0896872	0.0875208		EBAG9	0.827675	0.685266	1	0.448773	0.255718	0.172535	0.0908833	0.0348149	0.192536	0.048934	0.104387	0.0594802		EBAG9	0.828195	0.616976	1	0.654827	0.333372	0.0825135	0.0909403	0.0589644	0.134609	0.0459234	0.194716	0.0654175																													Q9Y608;Q9Y608-5;C9JSU1;Q9Y608-3;C9JJC9;C9JC17;C9J321;C9J0U5	LRRFIP2	1	0.841987	0.891648	0.908481	0.895923	0.850726	0.121312	0.0513066	0.0933303	0.0788101	0.0668268	0.0451929			Q96AT1	KIAA1143	0.976797	0.888561	0.90145	1	0.722905	0.794497	0.157118	0.142393	0.08863	0.300056	0.116371	0.0311586
																																																			EBF1	0.99042	0.869285	1	0.128677	0.0268213	0.0444212		EBF1	1	0.868517	0.589225	0.588444	0.617285	0.483244	0.0983773	0.140601	0.0574918	0.0763805	0.0740464	0.0520357		EBF1	1	0.846895	0.706239	0.607756	0.582635	0.539801	0.0983773	0.0970837	0.105472	0.0796448	0.0921795	0.0300748																													Q6UXK5	LRRN1	1	0.931969	0.845848	0.651328	0.564564	0.450103	0.0558611	0.0682705	0.0564094	0.0427718	0.00830935	0.042764			Q96A73;Q96A73-2;A0A087WT18;Q96A73-3;D6RAJ7	KIAA1191	1	0.81717	0.90685	0.804888	0.841812	0.695178	0.144602	0.100567	0.148043	0.129359	0.03013	0.041701
																																																			EBF2	1	0.971579	0.730111	0.0665631	0.075184	0.0938745		EBF2	1	0.989433	0.832308	0.830051	0.624292	0.655154	0.161749	0.0936555	0.208675	0.0645929	0.0863098	0.186788		EBF2	1	0.894434	0.79118	0.646506	0.629477	0.608813	0.161749	0.0421039	0.07023	0.0161468	0.108936	0.131554																													Q6UWE0;A0A6Q8PGB2;A0A6Q8PFL5;A0A6Q8PGT8;A0A6Q8PGF7;Q6UWE0-2;A0A6Q8PG02;A0A6Q8PGW1;A0A6Q8PFT9;A0A6Q8PFW1;A0A6Q8PFI6;A0A6Q8PH70;A0A6Q8PHH6;Q6UWE0-3;A0A6Q8PFL1;A0A6Q8PF55;A0A6Q8PGH9;A0A6Q8PG90;A0A6Q8PGZ2;A0A6Q8PEU7	LRSAM1	1	0.970791	0.989753	0.967088	0.915205	0.831432	0.0578118	0.0730341	0.0460723	0.0286982	0.0565831	0.0135229			Q6ZU35;A0A2R8Y6P1;F5H1N7;A0A1B0GWF1;R4GNI9;A0A2R8Y5Y4	KIAA1211	1	0.938187	0.929134	0.886687	0.837517	0.801291	0.0179978	0.0192636	0.0243864	0.0289332	0.0470613	0.0117803
																																																			EBF3	0.987481	0.881135	1	0.0431291	0.133071	0.0356648		EBF3	1	0.945232	0.62973	0.350303	0.163623	0.13654	0.0959026	0.17652	0.190511	0.160772	0.0767382	0.020666		EBF3	0.995604	1	0.570763	0.422903	0.19994	0.147401	0.095481	0.0593929	0.0892252	0.0756165	0.034547	0.0409773																													Q9UFC0;H7C5S6;H7C5N7	LRWD1	0.67516	0.662353	0.768982	0.933751	0.595666	1	0.330632	0.287018	0.356749	0.408989	0.301693	0.315544			Q5T5P2;A0A8Q3WMI8;Q5T5P2-3;Q5T5P2-7;Q5T5P2-2;Q5T5P2-10;Q5T5P2-8;Q5T5P2-6;Q5T5P2-9;Q5T5P2-4;Q5T5P1;A0A0U1RRK8;Q5T5P0;A0A0U1RQK8	KIAA1217	1	0.697185	0.726362	0.868333	0.945418	0.97934	0.128133	0.0489733	0.146238	0.244394	0.140371	0.284343
																																																			EBF4	0.71069	0.749458	1	0.0782149	0.175874	0.171195		EBF4	0.58963	0.820505	0.958682	0.749987	0.664257	1	0.134681	0.0583646	0.341623	0.172825	0.363547	0.996412		EBF4	0.606878	1	0.749632	0.471323	0.703252	0.537294	0.138621	0.279683	0.20972	0.443076	0.492114	0.620356																													Q13449;H3BLU2;C9J5G3	LSAMP	0.975921	0.847161	0.846388	0.897805	0.877295	1	0.0343564	0.0413837	0.0671578	0.0820033	0.0490343	0.106529			Q96EK5;A0A1B0GUA3;A0A6Q8PHL8;A0A6Q8PGG2;A0A6Q8PH45;A0A6Q8PH08;A0A1B0GTE6;A0A1B0GW21;A0A0D9SFK7;A0A1B0GTX3;A0A1B0GUH6;A0A1B0GU96;A0A6Q8PHE6;A0A1B0GTE2;A0A1B0GVY9	KIAA1279	0.988549	0.934312	1	0.924861	0.889292	0.773534	0.122152	0.069221	0.0331961	0.137249	0.130785	0.0716389
																																																			EBNA1BP2	0.958344	0.881326	1	0.172194	0.0827746	0.0618727		EBNA1BP2	1	0.889988	0.791565	0.669139	0.703649	0.681074	0.119532	0.0762376	0.1611	0.11171	0.110668	0.0980692		EBNA1BP2	1	0.864195	0.832708	0.681215	0.755863	0.793181	0.119532	0.117533	0.0773247	0.071525	0.173811	0.0940255																													Q9H089;H7C2X7;F8WFC6	LSG1	1	0.827243	0.760815	0.746235	0.80706	0.597161	0.20983	0.0928952	0.0158707	0.155792	0.0437374	0.0760909			Q6UXG2;Q6UXG2-2;Q6UXG2-4;E9PB18;Q6UXG2-3;H0YDD2;E9PS21;E9PLY8;E9PLQ2	KIAA1324	0.84226	0.870427	0.917356	0.882925	1	0.904712	0.203864	0.214743	0.368494	0.320099	0.153082	0.213643
																																																			EBP	0.803844	0.925086	1	0.07104	0.162693	0.0401675		EBP	1	0.624245	0.483504	0.24372	0.154766	0.152914	0.137442	0.0523868	0.0526545	0.0458345	0.0171647	0.0249536		EBP	1	0.656616	0.50944	0.268362	0.186918	0.179346	0.137442	0.06176	0.0374197	0.0319864	0.0340257	0.0278304																													O15116;E5RJ47;E5RH18	LSM1	0.865063	0.788739	0.788384	1	0.783365	0.81549	0.0500458	0.0850499	0.0740554	0.1709	0.147954	0.143312			A8MWY0;C9JA41;H7C2N5;A8MWY0-2;A8MWY0-3	KIAA1324L	0.894242	0.951061	0.944812	0.924173	1	0.987769	0.156625	0.106659	0.101548	0.191213	0.129807	0.010857
																																																			EBPL	0.95923	1	0.880387	0.0916586	0.13533	0.112447		EBPL	0.525455	0.514595	0.414765	0.504299	0.655016	1	0.0623461	0.0213714	0.12494	0.0193726	0.06166	0.132191		EBPL	0.619868	0.481895	0.492736	0.560351	0.855611	1	0.0735483	0.039204	0.0531903	0.126476	0.307778	0.369963																													Q3MHD2;Q3MHD2-2;K7ELG9	LSM12	0.918431	0.877872	0.93768	0.935029	0.944823	1	0.0565103	0.0295334	0.0822774	0.0923142	0.0873232	0.0175452			Q69YN4;Q69YN4-3;Q69YN4-2;Q69YN4-4;H0YBN5;H0YB68	KIAA1429	0.989817	0.927282	0.908559	0.957145	1	0.947783	0.0711439	0.0567254	0.0885401	0.0519583	0.0678679	0.0849391
																																																			ECD	1	0.995738	0.973484	0.245078	0.30553	0.18207		ECD	0.391089	0.321495	0.4484	0.513066	0.993455	1	0.0854756	0.0720448	0.10252	0.00236379	0.285336	0.362116		ECD	0.345557	0.241994	0.357182	0.416004	0.688015	1	0.0755243	0.043043	0.0237327	0.0244443	0.0879104	0.0949887																													Q8ND56;Q8ND56-2;Q8ND56-3;A0A140TA76;K7EMZ9;I3L4Q1;A0A0G2JQ95;A0A096LP11;A0A140TA66	LSM14A	0.998844	1	0.981586	0.914407	0.880692	0.807484	0.0372606	0.0103959	0.089138	0.0440809	0.0482715	0.0504197			A0A2R8Y566;Q9P260-2;Q9P260;A0A075B785;A0A075B768	KIAA1468	0.964164	0.943389	0.934521	0.89971	1	0.977222	0.0311134	0.0173365	0.0343357	0.0553365	0.0243204	0.0418804
																																																			ECE1	0.929077	0.857641	1	0.240745	0.191144	0.1824		ECE1	0.270346	0.320522	0.525205	0.657479	0.473169	1	0.0550212	0.0237362	0.129533	0.183028	0.427254	0.580078		ECE1	0.275867	0.286814	0.498052	0.434026	1	0.696277	0.0561449	0.110406	0.117488	0.218943	0.661165	0.476784																													Q5TBP9;Q9BX40-3	LSM14B	1	0.905357	0.907144	0.886823	0.918268	0.934331	0.0267047	0.0404602	0.0637717	0.0312841	0.0731578	0.0373733			Q9HCM3;Q9HCM3-2;Q9HCM3-3;Q9HCM3-4	KIAA1549	1	0.938847	0.931755	0.939547	0.889642	0.878562	0.039943	0.128137	0.140509	0.176508	0.0511835	0.0868057
																																																			ECH1	0.857221	0.925282	1	0.0919019	0.172	0.0780893		ECH1	1	0.711476	0.610406	0.359867	0.300152	0.312222	0.138824	0.0552742	0.124742	0.0752872	0.038748	0.118535		ECH1	1	0.797177	0.665753	0.459753	0.333253	0.268787	0.138824	0.107668	0.0385927	0.105401	0.0383335	0.0647988																													Q9BX40;Q5TBQ0;Q9BX40-2;Q5TBQ1;A0A0C4DFV2	LSM14B	1	0.911418	0.894022	0.845621	0.830829	0.75833	0.0145895	0.0418794	0.0254548	0.0939983	0.0518577	0.0721621			Q6ZVL6;H0YDE5;A0A590UJI0;A0A5F9UK30;Q6ZVL6-2	KIAA1549L	1	0.721789	0.821973	0.799076	0.57489	0.618422	0.197871	0.191303	0.168536	0.238129	0.266512	0.110305
																																																			ECHDC1	0.905972	0.889042	1	0.0859209	0.103299	0.0544606		ECHDC1	1	0.791247	0.54912	0.48238	0.390765	0.324528	0.09561	0.0198698	0.0256879	0.170366	0.0409715	0.0838192		ECHDC1	1	0.812968	0.605602	0.580661	0.359097	0.352315	0.09561	0.0468682	0.0265656	0.080226	0.0670732	0.0760513																													Q9Y333	LSM2	0.952483	0.979196	0.998773	0.927233	0.968536	1	0.144536	0.0997882	0.0453186	0.0288471	0.121432	0.0463797			A0MZ66;A0MZ66-3;A0MZ66-4;A0MZ66-6;A0MZ66-5;A0MZ66-2;A0MZ66-8;A0MZ66-7	KIAA1598	1	0.917354	0.924377	0.948227	0.963553	0.929828	0.00546488	0.0355632	0.0653828	0.0375765	0.0312399	0.0488019
																																																			ECHS1	0.831146	0.835042	1	0.0185163	0.0809881	0.0384679		ECHS1	1	0.91832	0.995427	0.677485	0.369932	0.260742	0.107117	0.0157692	0.167309	0.101091	0.011969	0.0236515		ECHS1	0.973583	0.890556	1	0.737692	0.444413	0.220608	0.104287	0.10686	0.0440858	0.0710173	0.0424619	0.0452584																													P62310	LSM3	1	0.93053	0.891723	0.931187	0.818379	0.984779	0.140521	0.231198	0.190327	0.382445	0.0969996	0.168443			Q9BY89;A0A1B0GVJ7	KIAA1671	0.423487	0.319162	0.428326	0.366678	0.563899	1	0.218944	0.149363	0.137905	0.128824	0.399252	0.632632
																																																			ECI1	1	0.89393	0.778708	0.250431	0.152533	0.17515		ECI1	0.347201	0.439004	0.447655	0.578494	0.574497	1	0.0763232	0.10188	0.074966	0.263082	0.128062	0.411503		ECI1	0.272801	0.42296	0.325981	0.433573	0.513947	1	0.0599682	0.0773903	0.0862313	0.0446664	0.130936	0.129055																													Q9Y4Z0;V9GZ56;U3KQK1;M0QXB0	LSM4	0.967857	0.988678	0.977238	1	0.975193	0.989351	0.0377302	0.020161	0.0289411	0.128866	0.028553	0.0383619			Q6NSI8;Q6NSI8-2;Q6NSI8-3;Q6NSI8-4	KIAA1841	0.986098	1	0.88747	0.912097	0.831819	0.75922	0.0150998	0.0537687	0.0318291	0.110778	0.106485	0.0531043
																																																			ECI2	0.851583	1	0.994605	0.194754	0.196975	0.11875		ECI2	0.150321	0.170275	0.372384	0.430556	0.887396	1	0.026523	0.010675	0.0515424	0.0666601	0.215106	0.197941		ECI2	0.184053	0.17045	0.403581	0.509658	0.864571	1	0.0324747	0.0402954	0.0693116	0.0301938	0.0628774	0.194064																													Q9Y4Y9;B8ZZF8;Q9Y4Y9-2	LSM5	0.904226	0.999025	0.982205	0.93809	0.989343	1	0.0641457	0.186309	0.0870524	0.170521	0.0730945	0.222287			Q9ULH0;A0A8I5KT58;Q9ULH0-4;Q9ULH0-2;A0A8I5KX08;E9PH70;A0A8I5KZ42;A0A1W2PPB7;A0A8I5QJC0;A0A8I5KPM9;A0A8I5QL22;A0A8I5KQK7;H7C584;Q9ULH0-3;H0Y8E4;A0A8I5KTL1;A0A8I5KTG3;Q9ULH0-5;A0A1W2PPY4;F8WAY8	KIDINS220	0.987863	1	0.924667	0.724837	0.74261	0.626187	0.0811141	0.0823542	0.131013	0.094331	0.0518511	0.0533223
																																																			ECM1	0.641948	1	0.704728	0.378032	0.39288	0.313107		ECM1	0.137207	0.102199	0.266479	0.401321	0.908875	1	0.0623223	0.03708	0.194647	0.143993	0.260878	0.0981855		ECM1	0.184043	0.189054	0.309968	0.454585	0.98645	1	0.0835963	0.131379	0.0840763	0.218757	0.145428	0.0667117																													P62312	LSM6	0.849221	0.999801	0.942932	0.956028	1	0.960649	0.0721533	0.201808	0.069822	0.0521717	0.112583	0.121301			Q9H1H9;Q9H1H9-2;A0A1B0GUA8;Q9H1H9-3;Q9H1H9-4;H0Y9Z7;H0Y307	KIF13A	1	0.921594	0.940142	0.852285	0.898114	0.833225	0.0772764	0.114269	0.12206	0.0181455	0.0529268	0.121497
																																																			ECPAS	0.958117	0.944023	1	0.168586	0.260375	0.0563026		ECPAS	1	0.969407	0.771434	0.61721	0.443715	0.348883	0.165015	0.0385193	0.211383	0.123462	0.136942	0.172817		ECPAS	0.994259	1	0.667407	0.595753	0.316894	0.804841	0.164068	0.167914	0.0705975	0.2581	0.0603794	0.460366																													Q9UK45;A0A087X2I5	LSM7	0.763801	0.902121	0.774716	0.871872	1	0.82021	0.268536	0.226631	0.201488	0.213615	0.154612	0.323555			Q9NS87;Q9NS87-2;C9JKA9;Q9NS87-4;D6RCT7;Q9NS87-3;H7BZT2;H7C1K7	KIF15	0.864768	0.851567	0.823896	0.789339	1	0.939872	0.200466	0.0589871	0.112203	0.27269	0.0689769	0.116346
																																																			ECSIT	0.970703	0.662866	1	1.0177	0.0444426	0.362108		ECSIT	0.768512	1	0.872391	0.757675	0.807939	0.648878	0.493955	0.0921932	0.132646	0.105033	0.285727	0.178085		ECSIT	0.708972	0.643315	0.730563	0.812932	0.800997	1	0.455687	0.171314	0.311453	0.154532	0.214281	0.238577																													O95777;F2Z2Y6;C9JIZ0;C9JNV3	LSM8	0.946533	0.942925	1	0.976778	0.943118	0.954652	0.0210281	0.134211	0.0118971	0.138106	0.0556382	0.0650109			Q12756;A0A3B3IUA1;A0A3B3ITW6;A0A3B3ITF7;A0A3B3ITE5;A0A3B3IT28;A0A3B3IU40;A0A3F2YNW9;Q12756-3;Q12756-2;A0A3B3ITK3;H7C0K6;H7C3Y8;A0A6Q8PGE4;A0A6Q8PFR5;A0A3B3ITW4;A0A6Q8PFL2	KIF1A	1	0.984559	0.881617	0.62639	0.53992	0.365766	0.020821	0.0322927	0.0284626	0.0420429	0.0095805	0.017042
																																																			EDC3	0.951611	0.933246	1	0.057377	0.186623	0.207265		EDC3	0.378502	0.511712	0.854319	1	0.915876	0.606419	0.0572584	0.0643017	0.191744	0.209122	0.150825	0.301773		EDC3	0.347983	0.502589	0.624155	0.698212	1	0.669225	0.0526416	0.104774	0.0404121	0.0454331	0.176193	0.0914785																													P48449;P48449-3;P48449-2;A0A0G2JQD0;C9J315;H7C3A5	LSS	1	0.92285	0.931208	0.884143	0.951878	0.974262	0.0521101	0.0328633	0.0487797	0.00530802	0.052254	0.050126			Q4R9M9;O60333;A0A087WWA3;O60333-4;A0A8Q3WM94;A0A8Q3WLB3;A0A8Q3WLB2;O60333-2;A0A8Q3WL98;A0A0U1RQL3;A0A8Q3SIN8;A0A6Q8PFJ8;A0A8Q3SIT2;A0A6Q8PH56;A0A8Q3WLD7	KIF1Bbeta;KIF1B	1	0.937035	0.824165	0.649878	0.601798	0.521036	0.018158	0.0500194	0.0206598	0.0256125	0.0283244	0.0215327
																																																			EDC4	0.844725	0.9317	1	0.265967	0.279751	0.172231		EDC4	0.577457	0.643519	0.633618	1	0.68119	0.783649	0.138412	0.0633296	0.145831	0.212987	0.0781892	0.304678		EDC4	0.700703	0.916177	0.74827	0.992273	1	0.592425	0.167953	0.0837436	0.084698	0.359754	0.386207	0.276827																													P09960;P09960-2;P09960-4;P09960-3;B4DEH5	LTA4H	0.966744	1	0.979031	0.98676	0.960385	0.996121	0.0276412	0.0257014	0.0108472	0.0622527	0.0910261	0.0134337			Q7Z4S6;Q7Z4S6-4;Q7Z4S6-5;Q7Z4S6-2;A0A1B0GV47;Q7Z4S6-3;Q7Z4S6-6;H0YHT2;H0YI78;H0YIM6;H0YIM7;H0YHG9	KIF21A	1	0.939105	0.937503	0.905794	0.959203	0.962333	0.0210322	0.0362743	0.0105126	0.0369763	0.0432639	0.0442502
																																																			EDEM1	1	0.585394	0.632061	0.0547261	0.153292	0.291443		EDEM1	0.665618	0.950473	0.700366	0.59252	1	0.186465	0.232291	0.201067	0.366432	0.400736	0.937877	0.203955		EDEM1	0.60913	0.909279	0.7629	0.655865	1	0.553456	0.212578	0.238658	0.106886	0.583839	0.217908	0.375038																													O94822;O94822-3;H7BYG8;O94822-2;S4R3T2	LTN1	1	0.813998	0.906866	0.853051	0.994172	0.879941	0.0880685	0.282337	0.117217	0.144236	0.161613	0.0951813			O75037;O75037-2	KIF21B	1	0.942176	0.943846	0.833444	0.845077	0.836016	0.0128442	0.0137247	0.0484139	0.0423435	0.015382	0.0194399
																																																			EDEM2	0.698859	1	0.714376	0.135625	0.317628	0.0848757		EDEM2	0.898992	0.546701	1	0.428434	0.519826	0.290285	0.257734	0.126171	0.196439	0.235718	0.248966	0.0835289		EDEM2	0.71088	0.596173	1	0.431759	0.340921	0.388154	0.203803	0.132062	0.162741	0.149185	0.188233	0.151657																													Q9NQ29;Q9NQ29-2;Q9NQ29-3;A8MYV2;B8ZZ10;B8ZZ09;B8ZZ12;F8WBC1;F2Z322;B8ZZ08	LUC7L	0.938933	1	0.976926	0.955813	0.948721	0.956573	0.0431383	0.00993271	0.0416534	0.0534401	0.0337229	0.0424842			Q9ULI4;C9JFF0;A0A8V8TM02	KIF26A	0.899017	0.855407	1	0.621776	0.588682	0.619811	0.0746329	0.350398	0.741958	0.190929	0.229515	0.0259622
																																																			EDEM3	0.704044	1	0.723445	0.0679005	0.137801	0.254457		EDEM3	0.805714	0.788197	1	0.403405	0.270902	0.988274	0.205622	0.0587799	0.105506	0.210484	0.221089	0.452395		EDEM3	0.932234	0.848122	1	0.607718	0.723159	0.492903	0.23791	0.268508	0.342817	0.152115	0.436801	0.427212																													Q9Y383;V9GZ75;F8WEU3	LUC7L2	0.950289	0.993026	0.976762	0.971918	0.988618	1	0.00406023	0.0453219	0.0235657	0.033175	0.0306646	0.0112673			Q2KJY2;B7WPD9;A0A0G2JR66;Q2KJY2-2	KIF26B	0.923518	1	0.990609	0.759281	0.904928	0.769888	0.275378	0.151035	0.166627	0.429419	0.221666	0.249957
																																																			EDF1	0.882088	0.919044	1	0.105962	0.0918666	0.119347		EDF1	1	0.807257	0.586508	0.374742	0.25672	0.226877	0.113372	0.0717208	0.0597103	0.0162084	0.0223795	0.0200826		EDF1	1	0.831583	0.656285	0.437211	0.292545	0.25105	0.113372	0.119313	0.0250112	0.0558371	0.0376292	0.0233973																													O95232;J3KPP4;D6RDI2;C9JL41;O95232-2;H0YA81;E7EN55;D6RHH0;H7C5U7;U3KQT3;H0YBV7;H0YAR4	LUC7L3	0.903002	0.997141	0.968533	0.980385	0.994106	1	0.0209069	0.046827	0.0559618	0.0469985	0.0125788	0.0205253			A0A6Q8PH57;A0A6Q8PFA6;A0A6Q8PG37;O00139-2;O00139-4;O00139;A0A6Q8PGH7;O00139-1;O00139-5;D6R9M0;A0A6Q8PGG1;H0Y8H2;Q8N4N8;D6RD93	KIF2A	0.993283	0.988773	0.995471	0.918275	0.973746	1	0.0194795	0.00957452	0.00741416	0.0974798	0.023012	0.0340013
																																																			EDIL3	1	0.806966	0.791245	0.0891876	0.0828775	0.118691		EDIL3	1	0.784515	0.471576	0.221249	0.112207	0.0484114	0.152148	0.0999961	0.0968754	0.0571444	0.0439492	0.0238055		EDIL3	1	0.841147	0.439195	0.294821	0.111732	0.0608336	0.152148	0.165877	0.0224946	0.045323	0.042566	0.0361061																													Q86V48;Q86V48-2;Q86V48-3;E5RFK8;E5RHU7	LUZP1	0.755262	1	0.820394	0.916249	0.938573	0.87268	0.122345	0.128701	0.0654265	0.0340923	0.0995139	0.0709127			Q99661;Q99661-2;Q5JR91;Q5JR89;H0Y5Z9	KIF2C	0.854603	1	0.820296	0.918491	0.904366	0.96323	0.0545665	0.177547	0.14475	0.0352385	0.205186	0.10297
																																																			EDRF1	1	0.717044	0.76772	0.185569	0.171762	0.227851		EDRF1	0.0966954	0.161667	0.167253	0.467053	0.784399	1	0.0250492	0.0485484	0.0538547	0.109153	0.131761	0.334546		EDRF1	0.136816	0.222439	0.206326	0.52663	0.948177	1	0.0354424	0.0901009	0.058823	0.0307745	0.100141	0.183242																													O94772;O94772-2	LY6H	0.939894	0.839151	0.868879	0.901434	0.983852	1	0.216983	0.165143	0.0703952	0.21649	0.0751989	0.0521854			Q9Y496;J3KPF9;A0A087X011;E9PES4;C9J9X2;H7C2F6;Q6ZMV9;Q5JRK0;H0Y718;Q6ZMV9-3	KIF3A	1	0.910057	0.921627	0.879142	0.806771	0.719197	0.0249453	0.0255791	0.0390736	0.0514923	0.0267333	0.0428648
																																																			EEA1	0.724721	1	0.668234	0.0594696	0.555066	0.166311		EEA1	0.570253	0.577886	1	0.814938	0.612127	0.324127	0.235438	0.178382	0.291757	0.14343	0.216487	0.270221		EEA1	0.613451	0.511711	1	0.582744	0.490515	0.402561	0.253273	0.161553	0.131487	0.215525	0.37976	0.487331																													Q9NX58;D6RDJ1	LYAR	0.862676	0.85763	0.904063	0.968286	1	0.934872	0.075068	0.0229399	0.0744687	0.0791647	0.110478	0.133094			O15066;O15066-2	KIF3B	1	0.897654	0.866978	0.863601	0.863768	0.816474	0.0140229	0.00219287	0.0152813	0.0639825	0.0433159	0.0655164
																																																			EED	0.917347	1	0.839098	0.408978	0.269154	0.0800172		EED	0.245441	0.269281	0.558825	0.63423	0.885734	1	0.0688251	0.0538965	0.096507	0.0857577	0.132982	0.0820501		EED	0.171773	0.169715	0.269748	0.356373	0.607761	1	0.0481676	0.0766126	0.00865478	0.0454446	0.100422	0.0649458																													O75608;O75608-2;A0A087X1K9;E5RGR0;B4DP64;E5RJ48;E5RI35	LYPLA1	0.882556	0.885648	0.920657	0.938816	1	0.900727	0.0551299	0.0410702	0.0233625	0.0218629	0.0219548	0.0958971			Q12840;A0A6Q8PGJ3;A0A6Q8PEZ8;J3KNA1;A0A6Q8PGN1;A0A6Q8PFV6;A0A6Q8PGG7;A0A6Q8PH72;A0A6Q8PGT2;A0A6Q8PHA9;A0A6Q8PFQ3;A0A6Q8PH22;A0A6Q8PH74	KIF5A	1	0.96239	0.865047	0.6809	0.543917	0.430866	0.0700512	0.0355639	0.0257142	0.07733	0.0190518	0.0125789
																																																			EEF1A1	0.982	0.980602	1	0.16474	0.0887365	0.0291718		EEF1A1	0.728086	0.975856	1	0.844466	0.693607	0.514725	0.0701534	0.165811	0.239057	0.0397285	0.0875986	0.076624		EEF1A1	0.686956	0.771775	1	0.79981	0.714647	0.54094	0.0661905	0.0479578	0.024132	0.0491697	0.0759767	0.0812415																													O95372;Q5QPQ0;Q5QPQ1;Q5QPQ3;Q5QPQ2;Q5QPN9;Q5QPN5	LYPLA2	1	0.937755	0.968954	0.940806	0.961793	0.960789	0.127382	0.049715	0.038508	0.0633013	0.0307011	0.0225314			P33176	KIF5B	1	0.967797	0.961872	0.947486	0.962787	0.927852	0.0324108	0.0377751	0.0367634	0.0436773	0.043878	0.0398603
																																																			EEF1A2	0.885489	0.816758	1	0.125336	0.149749	0.0895421		EEF1A2	1	0.996369	0.833184	0.551336	0.41316	0.497236	0.148801	0.172743	0.122544	0.0225712	0.134913	0.219804		EEF1A2	0.899124	1	0.712834	0.407591	0.382097	0.390654	0.133791	0.0953712	0.076957	0.0553295	0.0553558	0.140046																													Q5VWZ2;Q5VWZ2-2	LYPLAL1	0.843029	0.971751	0.886077	0.869663	1	0.852138	0.0782678	0.0541652	0.0853893	0.134064	0.104889	0.0800802			O60282;A0A7I2V492;A0A7I2V3N5;A0A7I2V581;A0A7I2V4K6;A0A0G2JMZ6;O60282-2;A0A7I2V3V4;A0A7I2V352;A0A7I2YQQ7;A0A7I2YQB4	KIF5C	0.972926	1	0.979229	0.962106	0.885498	0.853441	0.0311044	0.0249033	0.0474237	0.0702716	0.0179127	0.0300366
																																																			EEF1AKMT1	0.785771	0.995709	1	0.161456	0.0962615	0.155576		EEF1AKMT1	1	0.485899	0.617209	0.256125	0.17138	0.120552	0.174357	0.0366576	0.0580258	0.0589912	0.0717111	0.0492978		EEF1AKMT1	1	0.533047	0.572269	0.462664	0.2277	0.157608	0.174357	0.0314788	0.0901573	0.110557	0.0236167	0.0945835																													O43325;H3BNK2	LYRM1	0.546803	0.956773	0.663343	0.682546	1	0.743832	0.142862	0.569685	0.25817	0.224438	0.363137	0.228583			Q92845;Q92845-2;Q92845-3;Q92845-4	KIFAP3	1	0.961884	0.874503	0.88701	0.838116	0.754914	0.0542356	0.0257831	0.0983529	0.133836	0.0769596	0.0410509
																																																			EEF1AKMT2	1	0.875464	0.859117	0.171104	0.0187534	0.103587		EEF1AKMT2	1	0.516275	0.533815	0.361333	0.2242	0.264269	0.132298	0.114935	0.0208556	0.0729369	0.154774	0.185843		EEF1AKMT2	1	0.602161	0.533171	0.496937	0.28849	0.202066	0.132298	0.0458793	0.044484	0.0549457	0.204171	0.124108																													Q9NU23;E5RJK7;E5RG38;G3V136	LYRM2	0.998613	0.959454	0.93252	1	0.960871	0.903827	0.0343188	0.0881615	0.0949255	0.0893315	0.126805	0.10418			O60870;O60870-2	KIN	0.937231	1	0.975235	0.829719	0.843917	0.654296	0.13083	0.125317	0.108719	0.064277	0.0755247	0.0906421
																																																			EEF1AKMT4	0.942939	0.960508	1	0.0314889	0.150484	0.0576145		EEF1AKMT4	1	0.639873	0.624303	0.299546	0.10605	0.0221787	0.0887614	0.165181	0.192588	0.0258299	0.102075	0.0384147		EEF1AKMT4	1	0.661533	0.807419	0.424695	0.0609194	0.203126	0.0887614	0.156938	0.0586464	0.243769	0.105516	0.281241																													Q9HD34;F5H189;C9JY28;H7C4Q5;C9JRX8	LYRM4	0.952218	0.977029	0.997492	1	0.96364	0.833135	0.0855822	0.146912	0.0212371	0.103416	0.0503327	0.0337388			Q96J84;Q96J84-2;Q5W0G0;B4DN67;Q96J84-3;Q5W0F9	KIRREL	0.972758	0.927848	0.960733	1	0.906681	0.98111	0.11304	0.0868289	0.117806	0.029791	0.102314	0.0157652
																																																			EEF1B2	0.913193	0.95929	1	0.102345	0.0329741	0.0829386		EEF1B2	0.817076	0.90545	0.937169	0.978856	1	0.909	0.0701366	0.140916	0.152898	0.0330005	0.148605	0.144453		EEF1B2	0.765575	0.708296	0.981524	0.921121	1	0.997201	0.0657158	0.0420977	0.0695879	0.0817579	0.0952233	0.210066																													Q5U5X0;D6R994	LYRM7	1	0.898854	0.879691	0.949472	0.822753	0.703413	0.269385	0.0579435	0.148094	0.154584	0.210719	0.0615922			Q07866-6;Q07866-4;Q07866-7;G3V3H3;G3V5R9;H0YJK1	KLC1	0.928439	1	0.940113	0.919691	0.865311	0.809392	0.0452234	0.0340344	0.00949131	0.0203786	0.00519419	0.00228727
																																																			EEF1D	1	0.991568	0.991434	0.762791	0.770776	0.884821		EEF1D	0.822144	0.884617	0.91514	0.947956	0.912045	1	0.627601	0.416722	0.472261	0.832109	0.224883	0.733613		EEF1D	0.79479	0.786072	0.900707	0.81365	1	0.993922	0.60672	0.451561	0.842982	0.717718	0.603379	0.741977																													D6RAR2;D6RFL2;J3KTA2;A8MSI8	LYRM9	0.812035	0.786189	0.843867	0.831741	1	0.913293	0.175485	0.124872	0.0621326	0.193848	0.402886	0.236882			Q07866-8;G5E9S8;H0YJU9	KLC1	0.850881	0.945649	1	0.858957	0.762577	0.728167	0.142819	0.0443583	0.0768924	0.135765	0.0963911	0.146144
																																																			EEF1E1	0.876725	0.935511	1	0.108736	0.141029	0.115575		EEF1E1	1	0.807699	0.712966	0.342125	0.264299	0.256197	0.126757	0.105595	0.0950817	0.00967983	0.0607659	0.0607576		EEF1E1	1	0.826639	0.780282	0.448492	0.270047	0.26171	0.126757	0.082429	0.0622927	0.0857739	0.0235284	0.015672																													Q96S90;Q96S90-2	LYSMD1	0.968224	0.799499	1	0.753953	0.518123	0.851573	0.131205	0.158062	0.161915	0.0299187	0.223147	0.178202			Q9H0B6;Q9H0B6-2;A8MZ87;A8MX29;C9JHT2;E9PM83;E9PP09;E9PQ02;E9PI24	KLC2	0.990382	1	0.996433	0.933503	0.91695	0.917919	0.0282851	0.0352289	0.0434884	0.06017	0.00920388	0.0112473
																																																			EEF1G	0.878796	0.953445	1	0.122844	0.159045	0.0607754		EEF1G	0.669893	0.85282	0.937556	1	0.875165	0.613742	0.0834273	0.0832532	0.228928	0.0632702	0.0772564	0.0881764		EEF1G	0.671531	0.752152	0.993399	1	0.912149	0.765156	0.0836313	0.102984	0.0426715	0.113275	0.065938	0.17885																													Q8IV50;Q8IV50-2;H0YK98	LYSMD2	0.859502	0.941841	0.877477	1	0.768149	0.745102	0.103138	0.0309844	0.076041	0.14984	0.0479306	0.0204981			Q9NSK0;Q9NSK0-3;Q9NSK0-5;C9J8T5;Q9NSK0-4;C9JZE5;H7C4M1;C9JXT5;C9JQU1;C9K0D5;Q9NSK0-2	KLC4	1	0.942657	0.969291	0.903398	0.926632	0.893744	0.0241013	0.0440883	0.0451503	0.116922	0.049883	0.0145607
																																																			EEF2	1	0.992462	0.911152	0.0880767	0.0534389	0.0491198		EEF2	0.565508	0.785305	0.830262	1	0.998173	0.970844	0.0416307	0.0493488	0.0156646	0.0330501	0.0329377	0.0393705		EEF2	0.575614	0.761529	0.791128	0.99352	1	0.998491	0.0423746	0.110861	0.0214179	0.13084	0.0430384	0.0687555																													Q99698;A0A8V8TME5;A0A8V8TM69;Q99698-2;A0A8V8TM32;A0A8V8TKW4;A0A8V8TL52;A0A8V8TKT6;Q99698-3;A0A8V8TL83;A0A8V8TKU7	LYST	0.721613	0.787762	0.881584	1	0.848166	0.944141	0.0855383	0.241484	0.209521	0.146734	0.20846	0.347301			Q9Y2U9;G3V2H2;G3V3U8;Q9Y2U9-2	KLHDC2	1	0.643614	0.682164	0.530539	0.420362	0.608761	0.343916	0.0389922	0.188008	0.0620349	0.149099	0.329522
																																																			EEF2K	1	0.878608	0.822302	0.779295	0.808607	0.633789		EEF2K	0.621269	0.614715	0.648346	0.454687	0.430416	1	0.448222	0.241683	0.373936	0.703964	0.252031	1.73205		EEF2K	0.474223	0.216278	0.13104	0.352275	0.371106	1	0.342133	0.374604	0.226969	0.20391	0.416007	0.229799																													Q8WZA0;Q8WZA0-2;K7ES95	LZIC	0.971969	0.98654	0.973964	0.961404	1	0.993093	0.0271523	0.0799204	0.0638259	0.062886	0.0559942	0.0737458			F8W6A4;Q9BQ90	KLHDC3	0.593525	0.362668	1	0.564618	0.214827	0.560994	0.32001	0.115256	1.26725	0.461627	0.164874	0.321947
																																																			EEF2KMT	0.855808	1	0.936098	0.0562888	0.201021	0.12307		EEF2KMT	1	0.66988	0.709495	0.419332	0.163441	0.365199	0.146532	0.103268	0.0955354	0.0601184	0.013835	0.0736705		EEF2KMT	1	0.548454	0.859396	0.405416	0.254658	0.191083	0.146532	0.0403816	0.0789284	0.215056	0.0407846	0.187273																													Q9NQ48;A0A8V8TP88;Q9NQ48-2;Q9NQ48-3;A0A7P0TAT3;H7C488;C9J0R9;A0A7P0TA24	LZTFL1	1	0.854856	0.878864	0.86073	0.923433	0.914778	0.0688373	0.0864147	0.0349898	0.0484995	0.0512573	0.0141934			Q8TBB5;Q8TBB5-3;Q8TBB5-2;H3BQH3;H3BP99;H3BQL0;H3BQ90;H3BV82	KLHDC4	1	0.846451	0.883862	0.780662	0.667244	0.670211	0.0270776	0.063469	0.0331255	0.165255	0.0231568	0.062683
																																																			EEFSEC	0.76311	0.933608	1	0.165274	0.253396	0.368341		EEFSEC	0.852303	0.704183	1	0.765429	0.710924	0.582025	0.263724	0.131671	0.293704	0.375262	0.416732	0.449542		EEFSEC	0.798006	0.679411	1	0.815183	0.546883	0.592506	0.246923	0.239322	0.0987928	0.315573	0.343254	0.447392																													Q9Y250;Q9Y250-2;Q9Y250-4;Q9Y250-3;Q9Y250-5;Q9Y250-6	LZTS1	1	0.825751	0.941964	0.723798	0.714233	0.525824	0.0968991	0.202044	0.132837	0.161628	0.2095	0.139996			Q8IXV7	KLHDC8B	0.879496	0.778637	1	0.847685	0.819292	0.813645	0.226945	0.122045	0.109114	0.0884165	0.143127	0.0659844
																																																			EEIG1	0.720381	1	0.657606	0.204584	0.341287	0.503235		EEIG1	0.326274	0.403341	0.687781	1	0.596792	0.190711	0.147158	0.120841	0.0758417	0.331991	0.415978	0.330321		EEIG1	0.311114	0.432081	1	0.703993	0.850518	0.156594	0.14032	0.0239218	0.191623	0.299339	0.447919	0.139652																													P20645;F5GX30;F5GXE0;H0YGE9;F5GXU0;H0YGT2;F5H883;H0YF90;F5H4U1	M6PR	0.910526	0.912455	0.912748	0.950018	0.995813	1	0.0606764	0.080956	0.0989727	0.0269228	0.0757596	0.0725832			Q9P2G3;Q9P2G3-2	KLHL14	1	0.870157	0.928017	0.775892	0.880098	0.840099	0.0327592	0.062631	0.0675736	0.177828	0.124603	0.106195
																																																			EEIG2	1	0.728616	0.858893	0.135545	0.0279923	0.105615		EEIG2	0.597166	0.722651	1	0.442029	0.142859	0.273482	0.10127	0.0601566	0.227318	0.144196	0.181645	0.314997		EEIG2	0.83743	0.903376	1	0.579455	0.64329	0.481262	0.142015	0.42889	0.138425	0.0554242	0.395254	0.360465																													Q13394;Q9Y586	MAB21L1;MAB21L2	1	0.780858	0.719522	0.692504	0.624008	0.482341	0.0485608	0.0262343	0.0572224	0.0279432	0.044071	0.0297252			Q53GT1;Q53GT1-3;C9JLE9;C9J2T1	KLHL22	1	0.859674	0.84621	0.757618	0.768647	0.684755	0.142745	0.0237762	0.0695023	0.00448489	0.0481962	0.0671403
																																																			EEPD1	1	0.933356	0.801853	0.216962	0.603057	0.411114		EEPD1	0.890609	1	0.694182	0.946568	0	0	0.381546	0.405363	0.348597	0.339878	0	0		EEPD1	1	0.941433	0.851441	0.835769	0.42419	0	0.42841	0.356812	0.132383	0.267833	0.496362	0																													A0A7P0MQR8;Q9UPN3;Q9UPN3-4;H0Y390;A0A804HL78;E9PNZ4;A0A5F9ZGX0;A0A669KB06;H0Y6T5;H0Y7I1;E9PS75;A0A669KB84;A0A8I5KY71;B4DQX9	MACF1	1	0.825796	0.917513	0.940876	0.982317	0.902589	0.107571	0.0511773	0.0708134	0.160629	0.150816	0.0979582			Q9P2K6;F5H523;H0YGN2	KLHL42	1	0.861725	0.885393	0.873768	0.87758	0.804991	0.0419985	0.0542559	0.0195245	0.101561	0.00338618	0.0940354
																																																			EFCAB11	0.763708	1	0.772507	0.249046	0.143656	0.335747		EFCAB11	0.0625486	0.0512959	0.0540614	0.0999035	0.38003	1	0.0184677	0.0085905	0.00968775	0.0446393	0.106408	0.163293		EFCAB11	0.0626781	0.0473639	0.0493947	0.0924006	0.272396	1	0.0185059	0.0151492	0.0112628	0.0339568	0.145792	0.197066																													H3BQK9;H3BPE1;H0Y4F5	MACF1	0.984909	0.92577	0.945241	0.943865	1	0.960831	0.00953287	0.0209357	0.0114805	0.0340956	0.0383294	0.056628			Q9P2J3	KLHL9	1	0.870406	0.769762	0.519772	0.370623	0.286623	0.0869929	0.0531991	0.165044	0.158791	0.0747564	0.0138216
																																																			EFCAB14	0.888438	1	0.75122	0.224992	0.353316	0.513611		EFCAB14	0.269957	0.347218	0.41739	0.813797	0.841012	1	0.106925	0.091047	0.156748	0.424693	0.183381	0.169623		EFCAB14	0.318952	0.183482	0.418821	0.827825	1	0.651646	0.126332	0.0863634	0.131555	0.204402	0.110004	0.308461																													Q9BQ69;A0A6Q8PH91	MACROD1	0.94453	1	0.951343	0.926006	0.926264	0.817595	0.0941467	0.0156282	0.117013	0.116767	0.0229299	0.0849337			Q03164;E9PR05;A0AA34QVI8;A0A8I5KXR3;Q03164-3;Q03164-2;A0A8I5KY70;A0A8I5KQ03;A0A3B3ITT7;A0A8I5KQV5;A0A3B3ITZ1;A0A3B3ISN4;A0A8I5KTQ4;H7C5W4;H7C5V8;A0A8I5KRW5;A0A8I5QJJ1;A0A8I5KW84;A0A8I5KVV7;A0A8I5KVD4	KMT2A	0.959227	0.977757	0.986664	0.978866	1	0.859166	0.0952738	0.070878	0.0615	0.0324923	0.142858	0.106983
																																																			EFCAB2	0.821874	1	0.98627	0.101838	0.176893	0.104987		EFCAB2	1	0.472548	0.492548	0.368354	0.439643	0.25688	0.153106	0.104305	0.162955	0.109658	0.0688819	0.0718355		EFCAB2	1	0.536454	0.55153	0.478069	0.312644	0.509478	0.153106	0.0553165	0.170174	0.107312	0.143392	0.280656																													A1Z1Q3-1;A1Z1Q3;A0A2R8YFN3;A1Z1Q3-4;A1Z1Q3-5;A1Z1Q3-6	MACROD2	1	0.871632	0.864714	0.912685	0.904204	0.831157	0.00112952	0.0393279	0.0440665	0.0663061	0.0103625	0.0502171			O14686;A0A804HHR9;A0A8I5KSG1;O14686-3;A0A8I5KU33;A0A804HJB5;A0A8I5QJ79;A0A8I5KNS6;A0A3B3ISC8;A0A8I5KQ09;H0YEF2;A0A804HI77;A0A8I5QKP3;A0A8I5QJD3;A0A8I5KU95;A0A8I5QJD5;A0A8I5KX79;A0A8I5KRH2;A0A8I5QJA0;A0A8I5KU18	KMT2D	1	0.821651	0.86015	0.670949	0.95221	0.632597	0.100074	0.198294	0.112782	0.280128	0.0420616	0.0772275
																																																			EFCAB5	1	0.904631	0.929325	0.201784	0.0728092	0.231691		EFCAB5	1	0.799189	0.525839	0.449773	0.673289	0.64061	0.173177	0.186948	0.160023	0.134099	0.295349	0.0455536		EFCAB5	0.980368	1	0.675182	0.46127	0.655481	0.984838	0.169777	0.190563	0.067278	0.113024	0.0646917	0.277374																													Q9Y6D9;Q9Y6D9-4;Q9Y6D9-3;C9JIR0;C9JJ38;C9JKI7;C9JX80;C9J9H5	MAD1L1	0.799135	0.749052	0.771862	0.807491	0.81663	1	0.0280956	0.0677024	0.0926864	0.122141	0.0456284	0.372708			Q1ED39;H3BPL4;H3BNU8	KNOP1	1	0.885386	0.797588	0.849763	0.764242	0.569125	0.0742022	0.159913	0.0431396	0.0496321	0.0270355	0.0985966
																																																			EFCAB7	0.649276	0.850962	1	0.258403	0.128622	0.15713		EFCAB7	1	0.67951	0.568749	0.538823	0.400617	0.456926	0.268942	0.242589	0.125262	0.38024	0.306454	0.156403		EFCAB7	1	0.75931	0.853296	0.571244	0.343484	0.708295	0.268942	0.1714	0.198084	0.290611	0.125264	0.0941709																													Q13257	MAD2L1	0.838834	0.886778	0.831247	0.854943	1	0.981474	0.365565	0.299579	0.291078	0.217437	0.130311	0.274214			P52294;C9JYI4;C9JWD9;C9J4U1;C9J352;F2Z3G4	KPNA1	1	0.89729	0.906119	0.926749	0.942483	0.845533	0.00803427	0.0132172	0.0238252	0.0328516	0.00826489	0.0684939
																																																			EFHC1	0.960279	0.953475	1	0.0465849	0.0891165	0.074222		EFHC1	0.650407	0.585039	0.538682	0.667531	0.993776	1	0.0443129	0.027615	0.211161	0.109922	0.330342	0.101508		EFHC1	0.546588	0.48523	0.392159	0.415558	0.662361	1	0.0372396	0.0578432	0.0116095	0.0495667	0.255752	0.435693																													A0A9L9PXN0;A0A9L9PXZ0;A0A9L9PY18;Q8WXG6-6;Q8WXG6-8;Q8WXG6-5;Q8WXG6-4	MADD	1	0.911231	0.917928	0.868767	0.903503	0.885026	0.0676968	0.0185295	0.0559776	0.0287147	0.0404771	0.0494233			P52292;A0A7I2V351;A0A7I2V487;A0A7I2YQE1;A0A7I2V3Z3;J3QLL0;J3KS65;J3QL07	KPNA2	0.985027	0.982513	1	0.929919	0.826766	0.656981	0.0819089	0.0444714	0.0308775	0.0836819	0.0700991	0.0355978
																																																			EFHD2	0.662368	1	0.953723	0.0792326	0.700949	0.134291		EFHD2	0.425171	0.666036	1	0.508318	0.39581	0	0.191358	0.196726	0.030082	0.0596671	0.570137	0		EFHD2	0.432915	0.572477	1	0.156341	0.0642475	0.565253	0.194843	0.184105	0.144854	0.169122	0.11128	0.489633																													Q7L5Y9;E7ESC7;Q7L5Y9-2;D6REW7;B4DQT1;B4DVN3;Q7L5Y9-3;D6RIB6;Q7L5Y9-4;D6RE80;D6RDW4;Q7L5Y9-5;D6RA86;D6RID6;D6R8Z3	MAEA	1	0.937099	0.92858	0.908654	0.873332	0.869477	0.104926	0.0152707	0.0679366	0.0423291	0.0227204	0.0582759			O00505;H0Y4S9	KPNA3	0.928713	0.924414	0.937724	1	0.925597	0.932323	0.00613271	0.0269806	0.0461118	0.06684	0.0206053	0.0338033
																																																			EFL1	0.858953	0.940788	1	0.404783	0.103633	0.320505		EFL1	0.232817	0.277846	0.214719	0.435232	0.933975	1	0.0674446	0.043158	0.0648788	0.100479	0.245147	0.166676		EFL1	0.280405	0.19628	0.31247	0.342786	0.760352	1	0.0812303	0.0377798	0.134898	0.12458	0.0418505	0.31117																													O15525;I3L2F8	MAFG	1	0.830494	0.973666	0.811192	0.852477	0.494066	0.150783	0.105976	0.019221	0.0786719	0.062233	0.0836844			O00629;H7C4F6;A0A7I2YQ95;A0A7I2V340;A0A7I2V333	KPNA4	0.985422	1	0.94532	0.965331	0.96047	0.922611	0.0593859	0.125231	0.121059	0.129288	0.0744397	0.0894729
																																																			EFNA2	0.653029	0.855308	1	0.269539	0.117286	0.0464998		EFNA2	0.391392	0.381432	0.699655	0.600935	1	0.982921	0.0992154	0.0776442	0.15048	0.0748395	0.393569	0.687642		EFNA2	0.343491	0.267746	0.442111	0.557997	1	0.891946	0.0870728	0.0514684	0.094549	0.103558	0.212137	0.553562																													P43358;C9J9C2;C9JK50;C9JIR1;C9JUM7;C9JZJ5;A0A804HK84;P43361;P43363;P43355;O60732-2;Q8TD91-2;O60732;A0A0A0MSA3;A8MXT2;Q96M61;A2A368;P43362;O15480;Q3SYA6	MAGEA4	0.963668	1	0.950068	0.927368	0.937794	0.938048	0.0344453	0.0679807	0.041254	0.0104885	0.0298636	0.0356142			O60684;Q5TFJ7;S4R3E5	KPNA6	1	0.959382	0.951371	0.937065	0.925283	0.902907	0.028874	0.0651354	0.0333757	0.0192277	0.03763	0.0490312
																																																			EFNA3	1	0.894226	0.92221	0.142503	0.0857631	0.0240042		EFNA3	0.432255	0.47298	1	0.581189	0.217723	0.0572283	0.0444319	0.0555593	0.0925462	0.113918	0.0665557	0.0287292		EFNA3	0.482264	0.579133	1	0.723968	0.388105	0.0931607	0.0495722	0.0453271	0.0968146	0.100333	0.120946	0.0131781																													Q9Y5V3;Q9Y5V3-2	MAGED1	1	0.700932	0.688154	0.50078	0.302355	0.31302	0.0260857	0.0116937	0.0104715	0.0530976	0.0217422	0.160868			Q14974;Q14974-2;J3KTM9;J3QR48;J3QKQ5;J3QRG4;J3KS06	KPNB1	0.939001	0.967223	0.97408	0.971438	1	0.992591	0.0113161	0.0210783	0.0171081	0.0234298	0.0478453	0.0483742
																																																			EFNA5	1	0.972318	0.982735	0.105787	0.0885611	0.109455		EFNA5	1	0.67126	0.651527	0.475492	0.304495	0.323924	0.0902351	0.101694	0.0538297	0.307115	0.0105749	0.250711		EFNA5	1	0.883246	0.756165	0.527683	0.402908	0.240355	0.0902351	0.0346908	0.0231063	0.12495	0.244212	0.156726																													Q9UNF1;Q5H909;Q9UNF1-2;Q5H907	MAGED2	1	0.871994	0.865139	0.767102	0.690779	0.576469	0.0572516	0.0333774	0.0254223	0.0158277	0.0634606	0.0219487			P01116-2;P01116;A0A8I5KQ21;A0A8I5KUB5;A0A8I5KYH6	KRAS	0.840915	1	0.866592	0.801901	0.875154	0.828815	0.0766291	0.0274865	0.0341969	0.070463	0.021085	0.019147
																																																			EFNB1	1	0.910578	0.581895	0.534759	0.105655	0.152245		EFNB1	0.146271	0.266266	0.583676	1	0.307443	0.13147	0.0600739	0.0615448	0.022783	0.252769	0.0381793	0.0758005		EFNB1	0.174718	0.233718	0.512712	1	0.41324	0.23362	0.0717571	0.0742337	0.110203	0.161767	0.156275	0.233473																													Q96JG8;Q96JG8-2;Q96JG8-4;A0A804HKI1;Q96JG8-3	MAGED4	1	0.755703	0.955906	0.496735	0.440112	0.429439	0.0849088	0.251965	0.678552	0.13251	0.238457	0.252657			Q13601;Q13601-2	KRR1	0.981539	1	0.97059	0.879825	0.859357	0.78172	0.0199234	0.214105	0.20164	0.181622	0.116923	0.0458913
																																																			EFNB2	1	0.571735	0.598089	0.221076	0.0539061	0.0372528		EFNB2	0.847231	1	0.895594	0.468924	0.482921	0.192802	0.278427	0.111827	0.0796653	0.293103	0.23863	0.0977834		EFNB2	0.789681	0.916144	1	0.586701	0.328276	0.251277	0.259514	0.15182	0.0868329	0.291472	0.226743	0.047732																													A0A087WXD2;Q96QZ7-5;Q96QZ7;Q96QZ7-3;H7C5T8;H7C4U7;H7C535;A0A087WT53;Q96QZ7-6;Q96QZ7-2;Q96QZ7-4;Q96QZ7-7;H7C4S7	MAGI1	0.971137	1	0.947616	0.93505	0.937946	0.932909	0.0936692	0.108609	0.0708444	0.022119	0.0416347	0.021607			P05783	KRT18	0.991233	1	0.981265	0.868339	0.958064	0.983618	0.0679544	0.032021	0.044732	0.167264	0.0319986	0.0687557
																																																			EFNB3	0.930226	0.838085	1	0.195673	0.172563	0.057671		EFNB3	0.912689	1	0.744548	0.301354	0.220892	0.137711	0.14933	0.117313	0.249247	0.0233677	0.105817	0.0443243		EFNB3	0.995947	1	0.855984	0.47136	0.375755	0.284216	0.162952	0.157937	0.0526322	0.0973002	0.126481	0.272726																													Q86UL8;A0A0D9SGF8;A0A0D9SEY4;A0A1B0GTC0;E7EWI0;Q86UL8-2;A0A1B0GUI9;A0A0D9SGF2;A0A0D9SET0;A0A1B0GTH8;A0A1B0GUF0;A0A1B0GVS6;A0A0D9SFP3;A0A1B0GUV4;A0A0D9SF86;A0A0D9SEZ7	MAGI2	0.994705	0.946129	1	0.934104	0.921581	0.850094	0.0809679	0.102845	0.0918722	0.0815194	0.070206	0.16427			P04259	KRT6B	0.927704	0.703503	0.84635	0.759865	1	0.70332	0.309462	0.0980635	0.343096	0.262146	0.27005	0.357871
																																																			EFR3A	0.746368	1	0.41689	0.365466	0.409018	0.0269845		EFR3A	0.784956	0.69258	1	0.627225	0.240673	0.0496156	0.406594	0.0350831	0.127485	0.19227	0.0720141	0.0859367		EFR3A	0.681832	0.462752	1	0.601546	0.395518	0.250022	0.353178	0.22909	0.0363395	0.0824513	0.19743	0.0807873																													Q5TCQ9;Q5TCQ9-1;Q5TCQ9-3;Q5TCQ9-2	MAGI3	0.981313	0.984351	1	0.922419	0.953242	0.911825	0.0265437	0.078936	0.0178744	0.0582452	0.0634812	0.0226327			A0A2R8Y5H9;Q8IVT5-2;Q8IVT5;A0A0A0MQW1;A0A2R8Y4X0;Q8IVT5-4;Q8IVT5-3;A8MY87;J3QR75;J3QQL4	KSR1	1	0.944438	0.954011	0.912715	0.953488	0.915154	0.0667881	0.0450199	0.0328551	0.108196	0.0649967	0.0258722
																																																			EFR3B	1	0.836237	0.793589	0.0857201	0.112721	0.039512		EFR3B	1	0.752795	0.419411	0.246608	0.145359	0.166347	0.136459	0.0163841	0.0870073	0.0304038	0.0170816	0.0699901		EFR3B	1	0.851193	0.386143	0.2545	0.184209	0.21334	0.136459	0.079986	0.0501567	0.0845023	0.0674557	0.0747916																													P61326;P61326-2	MAGOH	0.981533	0.950712	1	0.975526	0.977386	0.960608	0.118439	0.108989	0.0755966	0.124552	0.240584	0.0953699			Q96EK9;A0A3B3IU88	KTI12	0.860841	0.590461	0.721039	0.535365	0.612345	1	0.235886	0.120285	0.26138	0.234008	0.174221	0.024304
																																																			EFTUD2	1	0.906965	0.98766	0.0386319	0.179271	0.116754		EFTUD2	0.914771	1	0.664847	0.650571	0.494268	0.853188	0.111092	0.220171	0.247353	0.134996	0.0484121	0.238449		EFTUD2	0.812511	1	0.732024	0.539604	0.429513	0.597972	0.0986736	0.0212821	0.143656	0.0052381	0.0404575	0.292403																													Q96A72;F5H6N1;F5H6P7;F5H3U9;F5H124	MAGOHB	0.780973	0.963415	0.777358	0.584818	0.914218	1	0.312913	0.40701	0.440932	0.249172	0.581885	0.7592			Q86UP2;Q86UP2-4;Q86UP2-2;Q86UP2-3;G3V4Y7;B7Z6P3;G3V5P0;H0YJP2;H0YJZ8;G3V5G2;H0YJV5	KTN1	0.973872	0.998011	0.986227	1	0.995943	0.974878	0.0528996	0.0554825	0.0732632	0.0978294	0.057942	0.0527287
																																																			EGLN1	1	0.823042	0.601298	0.18474	0.118056	0.173191		EGLN1	0.829609	0.79289	1	0.922281	0.364424	0.260988	0.22828	0.049558	0.216108	0.249596	0.186058	0.226022		EGLN1	0.779987	0.875102	1	0.641499	0.400876	0.0393114	0.214626	0.22066	0.173963	0.166335	0.266561	0.0680894																													Q9H0U3;A0A8I5QJJ8;A0A8I5KUC4;A0A8I5QJM4;A0A8I5KYH1;A0A8I5QKX7;A0A087WU53;Q9H0U3-2;A0A8I5KY62	MAGT1	0.732119	0.855959	0.79458	1	0.966314	0.905389	0.102979	0.0824519	0.159592	0.195993	0.273265	0.146037			Q9BQD3;M0R0B4;M0R2G3;M0R228;M0QX74;M0QXP3;M0QY77;M0QXN9	KXD1	1	0.972827	0.86697	0.904367	0.964858	0.958477	0.0426697	0.03416	0.183916	0.0940962	0.192358	0.0863507
																																																			EGLN2	0.856428	0.937586	1	0.112331	0.112553	0.216901		EGLN2	0.500774	0.730995	1	0.951609	0.468669	0.227439	0.0796984	0.0230127	0.152158	0.170575	0.0207318	0.0778434		EGLN2	0.532122	0.806895	0.967748	1	0.718301	0.377089	0.0846874	0.0179278	0.0924309	0.215529	0.294218	0.0633915																													Q9BXY0;H0YBV6	MAK16	0.967847	0.960782	1	0.936692	0.947884	0.844959	0.0629146	0.010007	0.093598	0.0545439	0.101224	0.0548662			P32004;P32004-2;P32004-3;E7EPI4;H0Y5C3;E7EVM4;E9PHJ4;E7EMY4;H3BLW5	L1CAM	0.905685	1	0.930814	0.85253	0.930067	0.843771	0.057169	0.0598307	0.0635011	0.0823428	0.0354311	0.0221433
																																																			EGR1	0.527594	1	0.935886	0.340876	0.0731493	0.202272		EGR1	0.162787	1	0.167009	0.41837	0.253073	0.0916841	0.0594267	0.0744824	0.0048364	0.0499273	0.0791912	0.109019		EGR1	0.215934	1	0.210019	0.569856	0.424029	0.154447	0.0788285	0.0677876	0.0547537	0.232162	0.0212551	0.126994																													Q96EH3	MALSU1	0.728117	0.872157	0.927183	0.761769	1	0.913931	0.0254988	0.0828452	0.155104	0.202507	0.175838	0.214043			Q9UN81	L1RE1	1	0.815896	0.756233	0.677324	0.58409	0.436925	0.06397	0.0504581	0.190329	0.0532121	0.124144	0.0311896
																																																			EHBP1	1	0.729647	0.687931	0.257686	0.166316	0.140679		EHBP1	0.400936	0.346606	0.376142	0.701367	0.842156	1	0.11124	0.0306852	0.0225748	0.120392	0.227731	0.132874		EHBP1	0.383385	0.341069	0.390542	0.654283	0.856539	1	0.10637	0.0930709	0.0618194	0.242742	0.0578774	0.126388																													Q9UDY8;Q9UDY8-2;A0A3B3IS32;A0A3B3IS82;K7EP42	MALT1	0.975873	1	0.941054	0.940627	0.87788	0.709299	0.0273811	0.166271	0.0347916	0.112138	0.155954	0.0183518			Q9H9P8;C9JVN9;Q9H9P8-2;G3V5S1;G3V272	L2HGDH	0.975596	0.9185	0.969864	1	0.994355	0.911158	0.0640287	0.0666434	0.162675	0.0871509	0.0162287	0.0549929
																																																			EHD1	0.665269	0.733205	1	0.352296	0.17826	0.325936		EHD1	0.710909	0.880296	1	0.92158	0.458295	0.245855	0.26529	0.208438	0.224648	0.114803	0.093497	0.126603		EHD1	0.702511	1	0.899738	0.698518	0.596549	0.277441	0.262157	0.109715	0.276302	0.145291	0.199347	0.128534																													Q9UKM7;H0YGV7;H0YGQ1;H0YI64;A0A804HK01;A0A804HKS1;A0A804HJ23;A0A804HL61;A0A804HJ66;A0A804HK86;A0A804HL65;H0YG20;A0A804HHU1	MAN1B1	1	0.73913	0.856994	0.8772	0.770562	0.859289	0.0620539	0.102541	0.144142	0.0935923	0.13691	0.134154			Q8WV93;H0Y5F4	LACE1	1	0.741673	0.950576	0.914027	0.995289	0.872886	0.0690594	0.12809	0.0220438	0.139892	0.217141	0.0209798
																																																			EHD3	0.726988	1	0.616477	0.394492	0.0692662	0.142486		EHD3	0.712031	0.923205	1	0.811811	0.229047	0.251405	0.248645	0.145648	0.431221	0.0829715	0.276582	0.263673		EHD3	0.880251	1	0.961244	0.591332	0.677971	0	0.307388	0.363785	0.303139	0.403118	0.220281	0																													O00754;O00754-2;M0QZ24;M0R174;M0R2P5;M0QYZ1;M0QZG6	MAN2B1	0.908981	0.9741	0.963286	0.965056	0.941205	1	0.0510852	0.036227	0.128631	0.074946	0.0215172	0.132544			P83111;P83111-2;H0YNN5	LACTB	0.98961	0.87454	0.977264	1	0.998322	0.98505	0.0930199	0.049724	0.0307352	0.0333091	0.0434744	0.0328727
																																																			EHD4	0.87247	1	0.809015	0.540321	1.38824	0.49568		EHD4	0.139759	0.109003	0.494612	1	0.381958	0.430946	0.123446	0.0234125	0.091672	0.46448	0.211473	0.276282		EHD4	0.245791	0.247123	0.725559	1	0.932593	0	0.217102	0.106046	0.08672	0.171471	0.958007	0																													Q9Y2E5;H0YA68;E9PCD7;Q9Y2E5-2	MAN2B2	0.86909	0.975246	0.91398	1	0.925453	0.847396	0.0427279	0.0705389	0.0806737	0.153972	0.165962	0.0889302			Q53H82	LACTB2	0.969063	0.957124	0.968221	1	0.954378	0.994958	0.0561303	0.208564	0.096168	0.0808609	0.0884954	0.0950336
																																																			EHMT1	1	0.737332	0.762849	0.0222719	0.208734	0.116419		EHMT1	0.681323	0.94003	0.797634	1	0.913996	0.74198	0.141931	0.0770348	0.240804	0.121425	0.0400334	0.42732		EHMT1	0.590269	0.744997	0.589703	0.814012	1	0.960695	0.122963	0.0336121	0.219491	0.10696	0.0434896	0.238317																													Q9NTJ4;Q9NTJ4-3;Q9NTJ4-2;Q9NTJ4-4;H3BRV3;H3BQJ2;H3BMJ3;H3BUW3;H3BRI3;H3BQH9;B4DH23	MAN2C1	0.909829	0.493101	1	0.605071	0.834402	0.494823	0.620782	0.271652	0.600761	0.220442	0.104929	0.0996126			P25391	LAMA1	0.911072	0.890657	0.832037	1	0.957148	0.869517	0.0421822	0.0827837	0.0904969	0.0672073	0.072381	0.131016
																																																			EHMT2	0.742445	0.709812	1	0.525243	0.691227	0.559789		EHMT2	0.345003	0.458411	0.426585	0.133309	1	0.548736	0.225601	0.410898	0.370446	0.230897	0.342189	0.794381		EHMT2	0.696738	0.53862	0.568894	0.746976	0.855431	1	0.455605	0.758422	0.718399	0.795592	1.48165	0.905153																													O00462;A0A2R8Y4U7;A0A2R8Y524;A0A2R8YCE9;E9PFW2;A0A2R8YEC9;A0A2R8YE79;A0A2R8Y7N1;A0A2R8Y211;A0A2R8Y7A0;A0A2R8Y7A7	MANBA	1	0.946939	0.9004	0.902669	0.837135	0.966386	0.0391619	0.127778	0.110925	0.191999	0.0464681	0.0881979			O15230;O15230-2;A0A087WYH7	LAMA5	1	0.90331	0.904426	0.877901	0.949243	0.950311	0.0335741	0.126132	0.103967	0.149876	0.169121	0.177803
																																																			EI24	0.89412	1	0.973423	0.189574	0.0843158	0.00966911		EI24	1	0.633782	0.748581	0.637887	0.374104	0.309695	0.119563	0.052248	0.178147	0.124779	0.0742448	0.224353		EI24	1	0.707317	0.761686	0.608908	0.611381	0.504411	0.119563	0.0236311	0.13612	0.227491	0.120928	0.23335																													Q9NQG1	MANBAL	1	0.832512	0.941958	0.873204	0.832119	0.851789	0.0841014	0.225573	0.147412	0.0991868	0.19266	0.107582			P07942;G3XAI2;A0A7I2V4J9;A0A7I2V5X5;A0A7I2V3I5;A0A7I2V2T9;A0A7I2V3J7;A0A7I2V682;A0A7I2V407;A0A7I2V2J0;A0A7I2V5R0;E7EPA6;A0A7I2V2R2;C9J296;A0A7I2V5T9	LAMB1	0.995639	1	0.957651	0.996761	0.99045	0.984764	0.015197	0.0483068	0.0836486	0.0195667	0.0815432	0.139467
																																																			EID1	1	0.892531	0.86853	0.107868	0.0779367	0.0281214		EID1	0.998663	1	0.542425	0.280713	0.209913	0.195062	0.0988644	0.08496	0.0642305	0.0220741	0.0441717	0.0361501		EID1	1	0.899735	0.563303	0.39708	0.156936	0.133077	0.0989968	0.0146785	0.0114918	0.0523739	0.0293744	0.0643885																													Q5VSG8;E9PMU5;Q5VSG8-3;Q5VSG8-2	MANEAL	0.58772	1	0.773222	0.755464	0.415364	0.633834	0.183253	0.157722	0.265115	0.19068	0.192567	0.57855			Q13751;X1WI29;Q5THA1	LAMB3	0.788238	0.48137	0.769729	0.528612	1	0.406643	0.135856	0.14116	0.700801	0.268931	0.930422	0.102244
																																																			EID2	1	0.896481	0.649614	0.134692	0.150946	0.0471852		EID2	0.808948	0.933773	1	0.490506	0.339691	0.151541	0.178555	0.148532	0.351581	0.199454	0.170197	0.0991205		EID2	0.845404	0.940902	1	0.574176	0.35964	0.255418	0.186601	0.185955	0.0624208	0.235896	0.0954106	0.308997																													P55145;H7C2D6	MANF	0.938485	0.992631	0.956976	1	0.935231	0.971147	0.0366618	0.0227136	0.0778872	0.0232486	0.0596484	0.0493356			P11047;R4GNC7	LAMC1	1	0.973053	0.929972	0.906141	0.956625	0.973387	0.0398272	0.0598486	0.0574179	0.172336	0.131093	0.149923
																																																			EID2B	1	0.814666	0.951935	0.179058	0.133884	0.157375		EID2B	1	0.621887	0.611035	0.345554	0.174309	0.160099	0.173586	0.0996	0.0552114	0.153229	0.105711	0.122909		EID2B	1	0.701719	0.604839	0.361233	0.225539	0.111327	0.173586	0.0531453	0.162608	0.208564	0.1598	0.131426																													E9PGC8;P78559;P78559-2	MAP1A	1	0.946849	0.929777	0.908573	0.907495	0.87611	0.0222813	0.0418098	0.0122273	0.0299616	0.020246	0.0165606			P11279;P11279-2	LAMP1	1	0.912166	0.96147	0.889072	0.928127	0.888722	0.0735012	0.160279	0.205676	0.272395	0.0773655	0.0996269
																																																			EIF1	0.953259	0.938379	1	0.0634428	0.120948	0.0490544		EIF1	1	0.700691	0.733795	0.649516	0.394288	0.280722	0.080632	0.0958178	0.147234	0.0125842	0.0117184	0.0294816		EIF1	1	0.697788	0.804641	0.734113	0.48903	0.324007	0.080632	0.0658077	0.0178222	0.0110388	0.0154065	0.028635																													P46821;D6RA32;D6RA40;D6RGJ3;D6RCL2	MAP1B	0.978066	1	0.969411	0.972694	0.952121	0.988731	0.0263289	0.0412668	0.0118656	0.012869	0.0434442	0.0650893			P13473-2;P13473;A0A9L9PXQ4;P13473-3;H0YCG2	LAMP2	0.850093	0.830361	0.869706	0.775754	0.848447	1	0.0236796	0.175909	0.074277	0.227305	0.0280919	0.156432
																																																			EIF1AD	1	0.920765	0.908141	0.232648	0.128596	0.0349647		EIF1AD	0.312025	0.240958	0.661871	0.845429	0.827313	1	0.0465971	0.0185017	0.0952951	0.0492646	0.0875473	0.15532		EIF1AD	0.380177	0.326621	0.627349	1	0.985113	0.958956	0.0567749	0.0328991	0.0493828	0.0786597	0.13613	0.0206956																													Q9H492;Q9H492-2	MAP1LC3A	1	0.845278	0.832094	0.835414	0.81888	0.843088	0.0247602	0.108385	0.0711913	0.0515321	0.150485	0.0808928			Q6IAA8;H0YFI1;F5H479;F5GX19;F5H3Y3	LAMTOR1	0.968096	1	0.951673	0.953486	0.961747	0.966328	0.0937213	0.0750938	0.0678285	0.236133	0.103916	0.0928883
																																																			EIF1AX	1	0.96522	0.884098	0.0753658	0.12169	0.0704381		EIF1AX	1	0.819272	0.636423	0.57727	0.663982	0.622422	0.0999708	0.0270995	0.0380327	0.0582984	0.0636646	0.118422		EIF1AX	1	0.843053	0.622434	0.64242	0.672225	0.642613	0.0999708	0.0353519	0.0192529	0.0641165	0.2703	0.0210804																													Q9GZQ8;A6NCE7;H3BTL1;H3BTE7	MAP1LC3B;MAP1LC3B2	0.964119	1	0.989507	0.934186	0.878692	0.964161	0.0228584	0.0690313	0.0195523	0.0444211	0.0586354	0.00122966			Q9Y2Q5;Q9Y2Q5-2;Q9Y2Q5-3	LAMTOR2	1	0.911665	0.903443	0.91465	0.868703	0.887048	0.0303038	0.0101219	0.0193211	0.208247	0.052142	0.0375892
																																																			EIF1AY	0.908922	0.963525	1	0.035965	0.117794	0.0572087		EIF1AY	1	0.916059	0.715959	0.513641	0.368668	0.428854	0.0821458	0.177256	0.128691	0.04629	0.0266452	0.0798079		EIF1AY	1	0.964678	0.812546	0.649909	0.383574	0.423642	0.0821458	0.154513	0.0317893	0.0798742	0.133956	0.0196274																													Q66K74;Q66K74-2;M0QXQ9;M0QY41;M0R1M7;M0R1J2;M0QZ50	MAP1S	0.953339	0.976602	0.93368	0.974569	0.963553	1	0.0289569	0.0559731	0.0159099	0.0399188	0.0302705	0.0190311			Q9UHA4;Q9UHA4-2	LAMTOR3	0.893655	1	0.854024	0.779879	0.626093	0.705461	0.215238	0.079351	0.2584	0.103559	0.0967881	0.205983
																																																			EIF1B	0.915565	0.921404	1	0.0571865	0.143886	0.056516		EIF1B	1	0.850106	0.89737	0.487897	0.252102	0.191358	0.097261	0.122164	0.195816	0.0245057	0.0168032	0.0525379		EIF1B	0.971367	0.751873	1	0.58627	0.340013	0.20892	0.0944761	0.0868872	0.0543687	0.0415216	0.0454111	0.0496742																													P11137;P11137-3;A0A669KB77;A0A024R3Z1;E7EV03;P11137-2;A8MZ31	MAP2	0.974915	1	0.988935	0.979552	0.929502	0.942965	0.0409725	0.0186029	0.0285101	0.0396338	0.029387	0.0347752			Q0VGL1;A0A087WV46;C9JXA7;A0A087WT92	LAMTOR4	1	0.932956	0.818533	0.850352	0.901842	0.90861	0.0591051	0.0552515	0.0087515	0.24409	0.0320614	0.0509601
																																																			EIF2A	0.893487	1	0.996539	0.0512691	0.115761	0.0614569		EIF2A	0.187791	0.185547	0.165555	0.3359	0.741818	1	0.0171041	0.028925	0.0294417	0.0270014	0.0144055	0.0430572		EIF2A	0.171019	0.160524	0.152605	0.249422	0.579666	1	0.0155765	0.0237026	0.00389775	0.0491654	0.0237856	0.164797																													Q02750;A0A8I5KRX5;A0A8I5QJC1;A0A8I5KXN4;A0A8I5QJP8;B4DFY5;A0A8I5KYB4;A0A8I5QJL9;A0A8I5QJ96;A0A8I5KVF6;Q02750-2;A0A8I5KYS7;H3BRW9	MAP2K1	0.961995	0.944214	0.901888	0.916989	1	0.94941	0.0228344	0.0953007	0.0368735	0.0219326	0.0423915	0.108559			O43504;R4GMU8;E9PLX3;A0A8Z5A536	LAMTOR5	1	0.907894	0.851544	0.841298	0.749835	0.642561	0.0613041	0.0147655	0.0151277	0.0699581	0.0292431	0.00290273
																																																			EIF2AK1	1	0.818629	0.852915	0.227705	0.102934	0.0864709		EIF2AK1	1	0.681878	0.591004	0.536476	0.800138	0.40918	0.175567	0.146034	0.0837714	0.115209	0.171501	0.175981		EIF2AK1	1	0.784701	0.673816	0.672098	0.796527	0.878736	0.175567	0.236063	0.128289	0.176186	0.172709	0.395629																													P36507;M0R1B6	MAP2K2	1	0.923861	0.941696	0.9166	0.874608	0.941397	0.041865	0.0299187	0.0151048	0.0364868	0.0568795	0.0535871			O43813;E9PHS0;F8WDS9;H7C2E3	LANCL1	0.869473	0.989994	0.902739	1	0.970159	0.913232	0.074516	0.0512975	0.132026	0.0344344	0.0454669	0.0679501
																																																			EIF2AK2	0.892382	1	0.894421	0.367078	0.115291	0.0956544		EIF2AK2	0.281352	0.226494	0.242907	0.434519	0.874427	1	0.0621735	0.0593269	0.0688301	0.200053	0.0503225	0.0690968		EIF2AK2	0.27106	0.224158	0.178369	0.515279	0.64124	1	0.0598992	0.0549614	0.0202228	0.0917021	0.0387347	0.140045																													P46734;P46734-2;P46734-3;E9PRZ0;J3QR49;X6RB39;J3QL77;E9PMA8	MAP2K3	0.838675	0.743239	0.811692	0.823413	1	0.961281	0.0316574	0.130262	0.166128	0.0714575	0.109788	0.215642			Q9NS86	LANCL2	0.999307	0.936706	0.948536	0.999665	0.97862	1	0.0574189	0.0430134	0.0402776	0.0221111	0.0238345	0.0476846
																																																			EIF2AK3	1	0.789055	0.658598	0.200608	0.0535851	0.0951639		EIF2AK3	0.243911	0.344753	0.366432	0.669171	0.86688	1	0.0561697	0.0318686	0.0524556	0.164613	0.121879	0.0445796		EIF2AK3	0.281682	0.39117	0.363773	0.693335	0.970303	1	0.0648677	0.0548653	0.0487344	0.074507	0.19232	0.229882																													P45985;P45985-2;R4GN37	MAP2K4	0.95798	1	0.980991	0.951731	0.955962	0.952762	0.0566065	0.0370956	0.03527	0.0307485	0.0785632	0.0852486			P28838;P28838-2;H0Y9Q1	LAP3	0.988875	0.967525	0.986401	1	0.95383	0.94517	0.0381711	0.0546292	0.0137696	0.0426729	0.0275402	0.0214372
																																																			EIF2AK4	0.826348	1	0.676435	0.430135	0.096042	0.0563891		EIF2AK4	0.396832	0.21498	0.331547	0.282831	0.380128	1	0.124967	0.0734764	0.0982702	0.126842	0.112035	0.249213		EIF2AK4	0.838403	0.756064	0.654339	0.796777	1	0.946103	0.264022	0.183978	0.189704	0.356266	0.325713	0.0881197																													A6NK28;Q13163;Q13163-4;Q13163-2;Q13163-3;A0A087WWX7	MAP2K5	0.952785	0.976289	0.979572	1	0.930534	0.894406	0.101642	0.0833471	0.113615	0.126191	0.0880141	0.0641701			O95461;A0A6Q8PHK1;A0A6Q8PFW0;A0A6Q8PHF1;A0A6Q8PFT0;A0A6Q8PG57;A0A6Q8PF85;V9GY56;A0A6Q8PF10;V9GYK8;V9GY39;O95461-2	LARGE	1	0.920029	0.844703	0.784862	0.769689	0.837936	0.0921007	0.138956	0.128683	0.111321	0.156254	0.0964697
																																																			EIF2B1	0.902171	1	0.986291	0.0953215	0.234152	0.111692		EIF2B1	0.439928	0.393473	0.543358	0.474093	0.648573	1	0.0665303	0.0500119	0.0502843	0.153993	0.155103	0.161406		EIF2B1	0.520998	0.456588	0.694284	0.603647	0.809501	1	0.0787906	0.107383	0.0521003	0.0820069	0.143489	0.0669978																													P52564;P52564-2;K7EIW3;K7ELM6;A0A0A0MRF7	MAP2K6	0.943666	1	0.956282	0.945837	0.957657	0.970167	0.0843657	0.043559	0.0525568	0.108643	0.088182	0.0623216			Q6PKG0;Q6PKG0-3;A0A8I5KWU3;A0A8I5KSP1;A0A0B4J210;E5RH50;H0YBW1;H0YC33;H0YC73;H0YAN4;H0YBM7;E5RHK4;Q659C4-7;Q659C4-5;Q659C4-6;H0YBJ5;H0YAX9	LARP1	0.972306	1	0.991223	0.942351	0.932172	0.936388	0.0341989	0.0197785	0.0264015	0.0388097	0.0122882	0.0106293
																																																			EIF2B2	0.768079	0.952032	1	0.141263	0.085654	0.11673		EIF2B2	0.719859	0.649311	0.766127	0.940389	1	0.984726	0.116333	0.0966501	0.149842	0.151451	0.19247	0.133855		EIF2B2	0.637145	0.542337	0.742382	0.801165	0.814768	1	0.102966	0.0629513	0.100637	0.101872	0.143041	0.208785																													O14733;O14733-4;O14733-3;O14733-2	MAP2K7	0.976418	0.976006	1	0.946075	0.927345	0.834969	0.0786669	0.0594253	0.0227094	0.103653	0.0413081	0.0402688			Q659C4;Q659C4-2;A0A994J4H9;A0A994J4X5;A0A3B3ISF0;Q659C4-9;D6RJB0;G3V0E9;H0Y9K3;D6R9W6;A0A3B3IT29;Q659C4-3;Q659C4-4	LARP1B	0.744515	0.609408	0.702301	0.614494	1	0.887768	0.169318	0.109205	0.0778308	0.0535035	0.274015	0.361196
																																																			EIF2B3	0.876536	1	0.905187	0.0615715	0.22421	0.148034		EIF2B3	1	0.800776	0.585399	0.510886	0.44572	0.367751	0.160418	0.0970312	0.0551785	0.0330988	0.0451521	0.133913		EIF2B3	1	0.768801	0.676797	0.597269	0.429762	0.611399	0.160418	0.0656429	0.042319	0.0961832	0.150175	0.21116																													Q9Y6R4;Q9Y6R4-2;J3KNB8;F5H538;F5H4R1;F5H1X6	MAP3K4	0.827203	0.711022	0.868279	0.934327	1	0.961741	0.0985316	0.0877314	0.243016	0.208755	0.0579782	0.375592			Q71RC2;Q71RC2-3;Q71RC2-4;Q71RC2-5;Q71RC2-6;Q71RC2-2;Q71RC2-7;Q96J85;X6RLN4;F8VY40;F8W1I4;F8VNV1;F8W1Z5	LARP4	1	0.859269	0.903172	0.868227	0.90062	0.786147	0.179923	0.0536665	0.112307	0.102153	0.0401792	0.0957778
																																																			EIF2B4	0.752847	0.814576	1	0.0408005	0.061975	0.119695		EIF2B4	1	0.870366	0.812286	0.638307	0.535883	0.703838	0.153991	0.118466	0.0923602	0.0294105	0.0758256	0.0965377		EIF2B4	1	0.809406	0.886131	0.628218	0.599905	0.732819	0.153991	0.0554439	0.0729786	0.122963	0.100281	0.0385662																													O43318-2;A0A8V8TQF2;O43318;A0A8V8TR17;O43318-4;O43318-3;A0A8V8TQF8;A0A8V8TRC0;A0A8V8TPW3;A0A8V8TQL7;A0A8V8TQ28;A0A8V8TPV8;A0A8V8TQE8;A0A8V8TRC6;REV__Q8IU57-4;REV__Q8IU57-3;A0A8V8TR14;REV__Q5VTX9;REV__Q8IU57-2;REV__Q8IU57;A0A8V8TRC2	MAP3K7	0.916668	0.983191	1	0.950205	0.899513	0.871501	0.112918	0.0341867	0.0597197	0.0877532	0.0536407	0.0513766			Q92615;A0A8I5KWN8;A0A8I5KVU2;A0A8I5KSR3;A0A087X183;X6RCG6;V9GYI5;B5MCU2;A0A8I5KUR6	LARP4B	1	0.876197	0.900297	0.837911	0.881227	0.757345	0.0713125	0.0212222	0.0633865	0.0604713	0.0912118	0.0237073
																																																			EIF2B5	0.998948	1	0.982058	0.199617	0.208068	0.0627864		EIF2B5	0.272777	0.27573	0.350931	0.477031	0.720692	1	0.0405748	0.0205458	0.0248211	0.0824548	0.131058	0.0916201		EIF2B5	0.292885	0.310521	0.272739	0.441545	0.781587	1	0.0435658	0.00203153	0.0222029	0.0538332	0.130799	0.127828																													A0A804HKE7;P27816-6;P27816-5;H7C4C5;B5MEG9;H7C456;A0A0J9YVV8;A0A0J9YW37;P27816-7	MAP4	0.937828	1	0.955392	0.974101	0.964324	0.937246	0.0146071	0.00865865	0.0178401	0.0143078	0.00942227	0.0153171			Q9BRS8;Q9BRS8-2;K7EPD2	LARP6	1	0.805636	0.952558	0.770584	0.982652	0.84268	0.283658	0.0863625	0.187511	0.161182	0.235548	0.0862292
																																																			EIF2D	0.951918	1	0.912636	0.462174	0.0319371	0.200068		EIF2D	0.250845	0.280716	0.237982	0.461655	1	0.954556	0.067028	0.0342513	0.0461084	0.0927141	0.15278	0.0302807		EIF2D	0.231937	0.272414	0.213226	0.316026	0.83099	1	0.0619758	0.0672711	0.0748949	0.0746221	0.174265	0.174461																													E7EVA0;P27816;P27816-2;P27816-4	MAP4	0.74747	0.836576	0.716316	1	0.868594	0.909517	0.325366	0.130773	0.0703876	0.191671	0.113289	0.210886			Q4G0J3;A0A8Q3SHF1;A0A8Q3SHH4;A0A8Q3WK75;H0YA82;A0A8Q3SHG9;Q4G0J3-3;A0A8Q3SHN7;A0A8I5KSZ3;A0A8I5KUI4;A0A8I5KYN2;A0A8Q3SHL6;D6RFF0;Q4G0J3-2;A0A8I5KQG7;D6R9Z6;D6RF49;D6RF22;D6RBH8	LARP7	1	0.944848	0.976993	0.922683	0.944514	0.986753	0.0423273	0.047799	0.0510659	0.0646449	0.0750209	0.0218302
																																																			EIF2S1	0.825921	0.998124	1	0.0672153	0.195067	0.0804171		EIF2S1	0.314346	0.285086	0.31784	0.589315	0.898135	1	0.0469337	0.0243411	0.0681053	0.0831201	0.0981915	0.0836015		EIF2S1	0.294021	0.288527	0.291737	0.476436	0.734949	1	0.0438991	0.0363833	0.0227894	0.0274315	0.119021	0.226993																													H0Y2V1;F8W9U4;P27816-3	MAP4	0.600793	0.689021	0.688096	0.571862	1	0.818821	0.114318	0.0860043	0.115106	0.24928	0.376865	0.219993			Q9P2J5;A0A6I8PIV1;B4DER1;A0A6I8PIT3;A0A6I8PRS0;Q9P2J5-2;A0A6I8PL42;A0A6I8PLB8;A0A6I8PS05;A0A6I8PLB3;A0A6I8PIP7;A0A6I8PTV8;Q9P2J5-3;A0A6I8PRU9;A0A6I8PRP1	LARS	0.983558	1	0.993425	0.974832	0.977312	0.969581	0.0154093	0.0403688	0.0176924	0.0358648	0.0112004	0.00953123
																																																			EIF2S2	0.806978	0.879113	1	0.105008	0.125782	0.0606402		EIF2S2	0.999772	1	0.922688	0.753472	0.916903	0.682291	0.135684	0.123114	0.214967	0.0673864	0.0332791	0.0419974		EIF2S2	1	0.92028	0.930301	0.877812	0.849745	0.783374	0.135715	0.180013	0.0960615	0.112511	0.0583209	0.184215																													Q8IVH8;Q8IVH8-3;Q8IVH8-2;F5H5A3;Q12851;V9GY95;F8WAZ1;H7C1A4;Q12851-2	MAP4K3	1	0.936424	0.920555	0.929974	0.873722	0.725348	0.147388	0.0194757	0.0554267	0.0303758	0.127561	0.0433406			Q15031;E9PHM2;A0A494C1E0;A0A499FJL2;C9JYR8;A0A2R8Y581	LARS2	0.992625	0.981604	0.989004	1	0.98142	0.939966	0.041649	0.0228027	0.0616909	0.032221	0.00261824	0.0863458
																																																			EIF2S3	1	0.967497	0.962815	0.0785543	0.045462	0.0732774		EIF2S3	0.856442	1	0.946852	0.714662	0.952633	0.739378	0.0534021	0.0729957	0.152051	0.0224794	0.453197	0.152989		EIF2S3	0.899943	1	0.924461	0.879757	0.782429	0.908547	0.0561146	0.067933	0.0654356	0.0640372	0.227015	0.0801977																													A0A0D9SEY1;O95819;E7ENQ1;H7C360;E7EX83;H7C0P6;H7C3Z6;E7ETN6;I3L1U1;I3L203	MAP4K4	0.997748	1	0.982903	0.978756	0.938617	0.937554	0.0140152	0.0256197	0.0311955	0.0348272	0.00996116	0.00579871			Q9Y4W2;Q9Y4W2-2;A0A7I2V4E5;A0A7I2V3Q3;Q9Y4W2-3;A0A7I2V3R6;A0A7I2V653;A0A7I2YQI7;A0A7I2V5R7;Q9Y4W2-4;A0A7I2V4V0	LAS1L	1	0.858336	0.923216	0.899041	0.879425	0.849939	0.0718647	0.0224391	0.0950821	0.0727517	0.0682343	0.123534
																																																			EIF3A	1	0.955229	0.974417	0.115706	0.0838678	0.0766291		EIF3A	0.311903	0.372567	0.485113	0.745026	1	0.838317	0.0266303	0.0744397	0.100152	0.060534	0.0661738	0.124731		EIF3A	0.276988	0.325664	0.410512	0.640703	1	0.64823	0.0236492	0.0349404	0.0606552	0.111921	0.0861924	0.108152																													G5E948;O95819-6	MAP4K4	0.944788	0.943149	1	0.894222	0.954984	0.863303	0.0781656	0.0669997	0.0121216	0.121013	0.0475769	0.120801			Q14847;Q14847-2;C9J9W2;Q14847-3;F6S2S5;K7ESD6;J3KSN1	LASP1	0.905034	0.940258	0.971018	1	0.928883	0.945745	0.0676839	0.123486	0.0912317	0.128886	0.0917194	0.0655195
																																																			EIF3B	1	0.723343	0.784412	0.173698	0.200956	0.0908871		EIF3B	0.144203	0.194624	0.28168	0.574326	0.81279	1	0.0325244	0.0123501	0.0797374	0.0631951	0.0211678	0.176653		EIF3B	0.167583	0.228072	0.285274	0.613789	0.844633	1	0.0377978	0.0189968	0.0178145	0.0596488	0.0985319	0.101478																													Q9Y4K4;A0A804HIS2;G3V4T8;G3V4Q4;G3V5C6	MAP4K5	1	0.933506	0.949929	0.97293	0.947891	0.989827	0.0362234	0.0376876	0.0538114	0.0347854	0.0256472	0.12926			B5MBX5;Q53QV2;B5MCP4	LBH	1	0.866861	0.897727	0.706488	0.660951	0.720661	0.158026	0.0814542	0.0640402	0.220058	0.0583671	0.0247412
																																																			EIF3C	0.969653	1	0.970458	0.348588	0.185883	0.0260408		EIF3C	0.533749	0.60587	0.556373	0.679172	0.811529	1	0.108119	0.138809	0.0513878	0.0429062	0.161051	0.0588718		EIF3C	0.501034	0.616255	0.540051	0.656407	0.851027	1	0.101491	0.0125458	0.0880478	0.0911127	0.104885	0.0786861																													Q96JE9;Q96JE9-3;Q96JE9-2;REV__Q76KP1	MAP6	1	0.985078	0.95225	0.933626	0.928938	0.89317	0.0248956	0.0115121	0.051089	0.041131	0.0381783	0.0113745			Q14739;A0A494C1L1;C9JXK0;C9JES9	LBR	0.738072	0.732138	0.847136	0.730268	1	0.942405	0.129657	0.120007	0.0971153	0.159186	0.0861197	0.14707
																																																			EIF3CL	1	0.493345	0.35451	0.722671	0.240412	0.0695663		EIF3CL	0.520962	0.764409	0.751893	0.731981	1	0.420362	0.408086	0.530812	0.0638259	0.316552	0.727415	0.247831		EIF3CL	0.663834	0.755959	0.48516	0.662826	0.605261	1	0.520003	0.305282	0.243755	0.0508805	0.591128	0.179997																													Q3KQU3-4	MAP7D1	0.678078	1	0.659304	0.887591	0.892578	0.934523	0.0447285	0.174542	0.224972	0.182542	0.206777	0.114632			A4D1U4;C9J7X6	LCHN;KIAA1147	0.865849	1	0.846248	0.693507	0.920419	0.960029	0.2077	0.187296	0.150839	0.345775	0.154131	0.0877344
																																																			EIF3D	0.911104	1	0.978926	0.0788448	0.147045	0.0306073		EIF3D	0.525169	0.47821	0.561574	0.639652	0.910061	1	0.0511753	0.0512028	0.075231	0.101448	0.152659	0.124895		EIF3D	0.610385	0.54735	0.603073	0.749858	0.875035	1	0.0594791	0.101361	0.0437135	0.10357	0.0535637	0.169354																													Q3KQU3;D3DPS3;Q3KQU3-2;Q3KQU3-3;H0YF21;C9JIR3;E9PLH3	MAP7D1;RPRC1	1	0.948434	0.929122	0.921743	0.930507	0.943781	0.0344004	0.0520978	0.0944883	0.0515698	0.125834	0.0950423			Q6UWP7;Q6UWP7-3;C9K0C3;Q6UWP7-2	LCLAT1	0.848133	0.765895	0.875478	0.972385	1	0.796918	0.162344	0.0992797	0.103978	0.248999	0.145019	0.0570823
																																																			EIF3E	0.923279	0.981271	1	0.176621	0.130212	0.00814779		EIF3E	0.762049	0.995405	1	0.869699	0.81296	0.799759	0.0906151	0.0965008	0.17137	0.0257343	0.0182436	0.0639506		EIF3E	0.708716	0.819795	1	0.892425	0.738883	0.798639	0.0842733	0.108584	0.0453848	0.0221688	0.0743085	0.0442397																													P28482;P28482-2	MAPK1	1	0.936811	0.933523	0.9591	0.968059	0.950766	0.0258324	0.066915	0.0109018	0.00757076	0.0568668	0.0514215			Q9UIC8;Q9UIC8-2;Q9UIC8-3;I3L4A2;I3L2E3;I3L2Q8;I3L537	LCMT1	1	0.978443	0.976017	0.906401	0.9126	0.96381	0.0070573	0.0209637	0.0216772	0.17534	0.0867477	0.0267364
																																																			EIF3F	1	0.808237	0.929717	0.435172	0.053498	0.193422		EIF3F	0.684951	0.829487	0.853675	0.945036	1	0.937177	0.190562	0.174174	0.219009	0.116584	0.143071	0.0571531		EIF3F	0.616903	0.676894	0.81606	0.946133	1	0.788841	0.17163	0.0872815	0.175937	0.26051	0.0409825	0.132451																													P53779-2;A0A286YFJ4;D6RJF9;P53779-3;A0A286YFI3;A0A286YFC0;A0A286YEW9;A0A286YFJ6;P53779;A0A286YFA6;A0A286YEN5;F8W9R5;A0A286YF85;A0A286YF62;A0A286YEQ0;A0A1P0B7D2;A0A286YEX7;A0A286YFN2;A0A286YFB6;A0A286YFM6;A0A286YFD7;A0A286YES9;A0A286YEQ7;A0A286YF97;A0A286YF02;A0A286YES0;A0A286YEV3;A0A286YEY0;A0A286YF83;A0A286YF35;A0A286YF19;A0A286YEV8;D6RCB1;D6RDG1;A0A286YFE2;D7R525;A0A1W2PRF2;D6R9C1;A0A286YFK3;D6RAU3;D6RAJ0;A0A1W2PPW1;A0A286YF95;A8MPV1;A0A286YES8;D6RC26;E5RJ57;A0A1W2PQ03;A0A286YEY2;A0A286YEW4;A0A286YFH4;A0A286YFE9;A0A286YFB7;A0A286YFD9;A0A286YF53;A0A286YFA3;A0A286YFC3;A0A1W2PPM4	MAPK10	1	0.865683	0.843238	0.97371	0.666354	0.581631	0.22631	0.131261	0.0328214	0.218516	0.150838	0.153565			A0A6Q8PGR8;Q96JN0;A0A6Q8PGL8;A0A6Q8PFM9;A0A6Q8PG83;A0A6Q8PFQ9;Q96JN0-2;A0A6Q8PH28	LCOR	0.336913	0.32858	0.300025	1	0.258078	0.208352	0.00418209	0.0369209	0.0337957	1.22396	0.0359107	0.0130684
																																																			EIF3G	0.719632	0.630441	1	0.380901	0.179185	0.420804		EIF3G	0.302596	0.326524	0.333309	0.435692	0.954215	1	0.131823	0.122105	0.12799	0.159634	0.0686515	0.164381		EIF3G	0.345926	0.359669	0.401439	0.405097	1	0.965163	0.150699	0.0914538	0.147018	0.147683	0.183076	0.216287																													P53778;P53778-2;B5MDL5;A8MY48	MAPK12	0.922835	0.912952	0.952267	0.834646	0.874616	1	0.184958	0.141804	0.0386444	0.125812	0.155266	0.26294			Q96JN0-3;A0A6Q8PGP3	LCOR	1	0.914201	0.888045	0.864176	0.687836	0.594245	0.175603	0.0843277	0.152499	0.152191	0.0540715	0.0626175
																																																			EIF3H	0.925806	0.914913	1	0.0700108	0.147125	0.050085		EIF3H	0.822156	1	0.990543	0.88321	0.760054	0.633808	0.0817813	0.14832	0.2259	0.0327229	0.0338383	0.0899151		EIF3H	0.804606	0.881875	1	0.903109	0.757199	0.691431	0.0800356	0.126705	0.0223659	0.0921357	0.0476456	0.135595																													Q16539;Q16539-2;B4E0K5;Q16539-3;Q16539-5;Q16539-4;B5TY33;E7EX54	MAPK14	0.946968	0.829209	0.90062	1	0.808379	0.800674	0.185916	0.100365	0.120336	0.028757	0.0925799	0.18874			A0A1B0GVP4;Q8N3X6-3;A0A6Q8PG24;A0A6Q8PHT2;A0A6Q8PHE0;A0A6Q8PFT7;A0A6Q8PFA3;A0A6Q8PFB4;A8MVM7	LCORL	1	0.887409	0.962252	0.797318	0.636781	0.667928	0.165742	0.210563	0.0833854	0.37113	0.138659	0.0536207
																																																			EIF3I	0.869749	0.89082	1	0.0782334	0.143372	0.108698		EIF3I	0.483948	0.464158	0.42618	0.534739	0.825838	1	0.0606271	0.0808939	0.0525544	0.0278911	0.119279	0.0615639		EIF3I	0.49302	0.423055	0.468858	0.524656	0.69754	1	0.0617636	0.0326833	0.0176408	0.0295189	0.122259	0.145734																													Q8NDC0	MAPK1IP1L	0.924875	0.924855	0.99121	1	0.971977	0.975302	0.0453606	0.0629005	0.145004	0.0472858	0.00974025	0.0520992			Q86U70;A0A6E1WJ75;Q86U70-2;Q86U70-3;O43679-2;O43679;E9PFI4;G5E9Y7;O43679-3;H0YA09	LDB1	1	0.981294	0.979491	0.816494	0.877808	0.768267	0.0459096	0.0404613	0.0542833	0.106378	0.0200192	0.109312
																																																			EIF3J	0.860132	1	0.825108	0.133494	0.0200477	0.0786214		EIF3J	0.77692	0.857313	0.841944	0.809369	0.78319	1	0.0971337	0.200985	0.0782645	0.130626	0.372711	0.163758		EIF3J	0.832201	0.788129	0.843056	0.907627	0.814888	1	0.104045	0.0976453	0.0743744	0.209145	0.176052	0.201802																													P27361;P27361-3;A1QJE5;E9PQW4;P27361-2;E9PBK7;E9PJF0;H0YEX6;E9PRH7;H0YDH9;Q16659	MAPK3	0.939961	0.992262	0.942893	1	0.934837	0.91595	0.10148	0.0737214	0.0609604	0.0521554	0.0674969	0.0388336			P00338-3;P00338;P00338-4;P00338-2;P00338-5;F5GXH2;F5GYU2;F5GXY2;F5H6W8;F5H5J4;F5GZQ4;F5GXC7;Q6ZMR3;F5GWW2;F5H8H6;F5GXU1;P07864;F5H5G7;F5H155;G3XAP5;F5H245	LDHA	0.896525	1	0.948037	0.991234	0.925654	0.95314	0.0809834	0.0189681	0.0148222	0.101561	0.0325638	0.00955805
																																																			EIF3K	0.997271	0.978521	1	0.0905777	0.141746	0.0618217		EIF3K	1	0.805711	0.613978	0.558255	0.586077	0.72036	0.0984833	0.126888	0.129429	0.0649225	0.0542309	0.102429		EIF3K	1	0.785077	0.717332	0.571464	0.663721	0.754999	0.0984833	0.0940027	0.0306123	0.0345379	0.116181	0.0908637																													P31152;K7ELV1;K7EN18;B4DEW2	MAPK4	0.827296	0.891845	1	0.791498	0.817948	0.790342	0.0975773	0.428283	0.438002	0.344854	0.137803	0.18433			P07195;A0A5F9ZHM4;A0A3B3IS95;A8MW50;C9J7H8;F5H793	LDHB	0.904171	0.98273	0.989713	1	0.980496	0.966104	0.0659024	0.0516206	0.00418457	0.116554	0.065615	0.0270319
																																																			EIF3L	0.881533	0.936149	1	0.0955497	0.124732	0.0623476		EIF3L	0.643908	0.76458	0.867564	1	0.995349	0.849986	0.0678007	0.0682298	0.116987	0.0939685	0.0766387	0.0389404		EIF3L	0.641584	0.725387	0.880186	0.95983	1	0.959163	0.067556	0.0592405	0.0654334	0.0796086	0.041934	0.16236																													Q13164;Q13164-2;Q13164-3;C9JUK9;S4R3I1;J3KT61;Q13164-4;J3KT50;I3L0J8	MAPK7	0.983991	0.839032	0.898021	1	0.943188	0.930642	0.0734236	0.151434	0.0719205	0.136821	0.191808	0.21025			P01130;J3KMZ9;P01130-6;P01130-4;P01130-5;H0YMD1;P01130-2;P01130-3;H0YM92;H0YMQ3	LDLR	1	0.784003	0.963607	0.770182	0.788412	0.737492	0.0741788	0.0263755	0.0435207	0.174058	0.0578437	0.0495303
																																																			EIF3M	0.814752	0.953867	1	0.0140018	0.104805	0.0336458		EIF3M	0.321847	0.273302	0.31023	0.417276	0.698223	1	0.0349664	0.0192395	0.0721962	0.0640272	0.00988223	0.0264164		EIF3M	0.304218	0.24168	0.288619	0.382331	0.574359	1	0.0330511	0.0419671	0.00688456	0.0404878	0.0248831	0.149468																													P45983-2;P45983	MAPK8	1	0.969857	0.932399	0.912911	0.904797	0.851067	0.0324871	0.0900763	0.0874119	0.0403594	0.0565573	0.0147144			Q8NC56;Q8NC56-2;H0Y9B7;D6RBV0;H7C2Z0;D6R958	LEMD2	0.885754	0.917173	0.937204	0.968626	0.970057	1	0.125106	0.0939222	0.0531016	0.077814	0.0918568	0.0979832
																																																			EIF4A1	0.845486	0.753923	1	0.32813	0.0170359	0.177176		EIF4A1	0.220096	0.197197	0.265287	0.623302	1	0.956008	0.0547396	0.0415205	0.052103	0.14176	0.107636	0.0446286		EIF4A1	0.225761	0.206666	0.255553	0.52431	0.930284	1	0.0561485	0.0227523	0.0466909	0.176718	0.193445	0.0834472																													Q9UQF2;E9PBB9	MAPK8IP1	1	0.866023	0.696548	0.743695	0.941972	0.610244	0.395838	0.176836	0.575314	0.40722	0.273011	0.199221			Q9Y2U8	LEMD3	0.98991	0.948872	0.931166	0.990844	1	0.975242	0.080036	0.0413615	0.289457	0.0581252	0.0440963	0.064676
																																																			EIF4A2	0.759306	0.976734	1	0.11529	0.1369	0.0805668		EIF4A2	0.305758	0.230661	0.242923	0.430778	0.795148	1	0.0506779	0.0257679	0.0412243	0.0543001	0.0593447	0.0187164		EIF4A2	0.293379	0.219764	0.252564	0.381208	0.663746	1	0.0486262	0.0206958	0.00662145	0.040353	0.101325	0.103072																													Q9UPT6;E9PFH7;A0A087WYG2;A0A669KB35;Q9UPT6-2;A0A8I5KWZ2	MAPK8IP3	1	0.931001	0.951928	0.824793	0.829612	0.826642	0.0551337	0.00183271	0.0460581	0.0588189	0.0209169	0.250431			Q96PV6;C9JMY0;A0A087WUE4;Q96PV6-1;A0A0G2JNN3;C9J1N5;B0VJY8;A0A0G2JN70;A0A0G2JPW6;E7EWC7;Q96PV6-3	LENG8	0.705935	0.632395	0.825465	0.92488	1	0.972991	0.131769	0.0840553	0.140601	0.0838799	0.0599469	0.10109
																																																			EIF4A3	1	0.686244	0.794598	0.139629	0.036592	0.307122		EIF4A3	0.238415	0.282012	0.455254	0.830038	0.949944	1	0.0656156	0.0435684	0.123293	0.170246	0.254905	0.268997		EIF4A3	0.223653	0.263056	0.377616	0.812847	0.779898	1	0.0615526	0.041602	0.0958177	0.248798	0.287854	0.700917																													P45984-3;P45984-4	MAPK9	0.988846	1	0.936732	0.967558	0.877371	0.679235	0.153262	0.128029	0.0465534	0.0847584	0.0807088	0.0537018			Q8WVC0;Q8WVC0-2	LEO1	1	0.891838	0.898192	0.908379	0.867228	0.862665	0.0943727	0.0299241	0.0289878	0.127503	0.0309839	0.0941458
																																																			EIF4B	1	0.868626	0.849173	0.0655845	0.0331514	0.0197917		EIF4B	0.368826	0.488843	0.44636	0.578035	0.930375	1	0.0328139	0.00535515	0.0194034	0.0722777	0.0166904	0.100635		EIF4B	0.361332	0.460409	0.44653	0.537735	0.759084	1	0.0321472	0.0376012	0.0414871	0.0141296	0.158184	0.00630281																													P49137;P49137-2	MAPKAPK2	0.938738	1	0.884958	0.591059	0.671101	0.705991	0.238521	0.214437	0.0402332	0.0990507	0.0536351	0.172698			Q32P28;Q32P28-4;Q32P28-3;H7C2W6;E2QRI1;Q32P28-2	LEPRE1	1	0.773182	0.851625	0.832498	0.856123	0.939816	0.205632	0.0473681	0.0559448	0.210009	0.109182	0.0665291
																																																			EIF4E	0.863732	0.980491	1	0.0759395	0.141881	0.082059		EIF4E	1	0.878368	0.817337	0.53552	0.342546	0.432161	0.116648	0.0413698	0.106368	0.0749201	0.0482744	0.11624		EIF4E	1	0.794584	0.904908	0.626027	0.37872	0.450413	0.116648	0.0690741	0.0708081	0.0864394	0.0536043	0.124898																													Q15691	MAPRE1	1	0.898512	0.866542	0.899576	0.903196	0.892429	0.0683437	0.131475	0.0436917	0.0235735	0.0312365	0.0385848			Q8IVL5;Q8IVL5-2;C9JSL4;C9J313	LEPREL1	0.932313	0.888792	0.765725	1	0.717093	0.9584	0.0471099	0.209853	0.21965	0.247234	0.269368	0.209827
																																																			EIF4E2	0.940649	0.962204	1	0.0437644	0.122993	0.146567		EIF4E2	0.986172	1	0.914202	0.773348	0.765518	0.956198	0.103476	0.104607	0.108397	0.0408952	0.115827	0.100179		EIF4E2	0.924328	0.878902	0.904563	1	0.697473	0.769317	0.0969866	0.0994881	0.0540247	0.17107	0.0111506	0.276501																													Q15555-5;K7ERD8;M0QX52;K7ENB3	MAPRE2	1	0.967897	0.896383	0.923496	0.935279	0.958974	0.03535	0.0267095	0.0425484	0.0781089	0.0480788	0.0924435			O95202;O95202-2;O95202-3	LETM1	0.896095	0.914606	0.9243	0.96339	1	0.98867	0.0408539	0.0533224	0.106535	0.0811518	0.064649	0.0816548
																																																			EIF4E3	1	0.989845	0.780945	0.287933	0.131505	0.0428442		EIF4E3	1	0.976955	0.717846	0.232069	0.228023	0.193615	0.208195	0.0995797	0.297092	0.0515947	0.138426	0.171412		EIF4E3	0.91435	1	0.595836	0.295273	0.156657	0.281562	0.190363	0.330087	0.0885664	0.123293	0.153245	0.15797																													Q9UPY8;C9JB30	MAPRE3	1	0.932533	0.871462	0.862186	0.899185	0.893353	0.0873564	0.195904	0.0994562	0.144327	0.0681663	0.100312			P09382;F8WEI7	LGALS1	0.706702	1	0.881832	0.844763	0.910288	0.895989	0.0389146	0.211411	0.0359949	0.14	0.100241	0.0830094
																																																			EIF4EBP1	0.966516	0.99882	1	0.0900861	0.0849062	0.0738016		EIF4EBP1	0.779086	0.839244	1	0.68192	0.571772	0.654878	0.0582601	0.166881	0.107145	0.00835565	0.12561	0.18692		EIF4EBP1	0.835021	0.861789	1	0.686932	0.759527	0.715015	0.0624429	0.0287242	0.103811	0.116872	0.192894	0.188651																													P10636-2;P10636-5;A0A7I2PLE3;P10636-4;P10636-3;I3L170;I3L2Z2	MAPT	0.980029	0.970505	0.914004	0.943321	0.957718	1	0.0666675	0.0207966	0.0330477	0.0508506	0.0159749	0.0758095			Q08380;K7EP36;K7ESM3;K7EKQ5;K7ERZ6;K7EJD3;K7ES75;K7EN99;K7EQT9;K7EJY8	LGALS3BP	1	0.875909	0.876551	0.691491	0.820942	0.860671	0.236413	0.110492	0.079772	0.159738	0.0764409	0.190799
																																																			EIF4EBP2	1	0.82202	0.765041	0.0854456	0.115183	0.00812645		EIF4EBP2	0.976283	1	0.536349	0.362773	0.391724	0.37253	0.14509	0.0266336	0.133898	0.0145133	0.0994249	0.171693		EIF4EBP2	0.90482	1	0.468964	0.282079	0.27731	0.347737	0.13447	0.0218295	0.0547198	0.0794779	0.0564526	0.0110755																													Q9NX47	MARCH5	1	0.852877	0.888444	0.891078	0.945237	0.828769	0.117832	0.197011	0.134102	0.0480835	0.119187	0.113785			Q3ZCW2;U3KQ88;F8WF17;B9A055	LGALSL	0.962697	0.973911	1	0.907626	0.962089	0.936518	0.0849301	0.0875454	0.0711908	0.104299	0.0499074	0.0212674
																																																			EIF4ENIF1	1	0.974765	0.959076	0.123897	0.095306	0.0558735		EIF4ENIF1	0.447349	0.442109	0.704112	0.922855	0.91121	1	0.0388379	0.061087	0.148349	0.03383	0.0692994	0.303322		EIF4ENIF1	0.386481	0.333157	0.503748	0.772246	0.831248	1	0.0335535	0.0160696	0.0318863	0.272805	0.244078	0.153135																													P29966	MARCKS	0.932359	0.982797	0.943014	1	0.976371	0.955481	0.0608919	0.00514207	0.0622159	0.00415376	0.0330134	0.0415466			Q8N0V4;H0YA65	LGI2	1	0.87239	0.97156	0.875349	0.882543	0.91696	0.104574	0.0864983	0.0613613	0.0963187	0.0771605	0.0620764
																																																			EIF4G1	1	0.939157	0.875713	0.166446	0.16699	0.0489871		EIF4G1	0.490282	0.624588	0.575041	0.739973	1	0.75994	0.0689147	0.0183132	0.0894318	0.0895797	0.0996899	0.167519		EIF4G1	0.487606	0.601279	0.549811	0.8508	1	0.769401	0.0685385	0.0312794	0.0667243	0.143704	0.113189	0.071674																													P49006	MARCKSL1	0.699861	0.736082	0.711657	0.827892	0.85791	1	0.0397056	0.0336039	0.00916653	0.0507411	0.0240356	0.132123			Q99538;Q99538-3;Q99538-2;G3V2T4;G3V4E4;G3V4P5;H0YJN9;G3V3Z4	LGMN	0.913585	1	0.999419	0.965916	0.923416	0.91706	0.128816	0.207756	0.208585	0.215279	0.127613	0.0827663
																																																			EIF4G2	1	0.93032	0.837938	0.0971457	0.0658897	0.0179036		EIF4G2	0.835744	0.406839	0.255443	0.426646	0.682899	1	0.0834113	0.0239375	0.0154555	0.0307361	0.0557518	0.0393167		EIF4G2	0.865392	0.462392	0.273772	0.363004	0.673915	1	0.0863703	0.0448628	0.0287929	0.0163201	0.0262603	0.0820016																													Q9P0L2;A0A087X0I6;A0A7I2YQC1;A0A7I2V550;B4DIB3;Q9P0L2-3;Q9P0L2-2	MARK1	0.980886	0.979163	0.979169	0.984359	1	0.989026	0.0191922	0.0311277	0.0316675	0.0493931	0.0452045	0.0801534			Q9H008;Q5T1Z0;Q9H008-2	LHPP	0.939604	0.928785	0.898171	0.961021	0.912736	1	0.0575522	0.050142	0.0383909	0.11914	0.0440005	0.0288052
																																																			EIF4G3	1	0.949113	0.840395	0.0893666	0.1435	0.0554589		EIF4G3	0.866418	0.638873	0.791313	0.973287	1	0.77136	0.105827	0.0719592	0.0378146	0.102819	0.273165	0.233043		EIF4G3	1	0.753021	0.727766	0.904371	0.895925	0.835705	0.122144	0.2232	0.102892	0.0721656	0.329471	0.153477																													Q7KZI7-14;E9PC69;Q7KZI7;Q7KZI7-16;A0A0A0MRU9;Q7KZI7-8;Q7KZI7-3;Q7KZI7-6;Q7KZI7-13;Q7KZI7-9;Q7KZI7-2;Q7KZI7-7;Q7KZI7-4;E7ETY4;Q7KZI7-15;Q7KZI7-11;Q7KZI7-12;A0A7I2YQR3;A0AA34QVG3;Q7KZI7-5;Q7KZI7-10;A0A7I2V3R3;F5H4F6;F5H6N2;A0A7I2YQF3;F5H4J8	MARK2	0.881343	0.953406	0.966088	1	0.873701	0.914265	0.0629944	0.135404	0.00399164	0.0157933	0.0439158	0.0389279			P49916-3;P49916;P49916-4;P49916-2;K7ERZ5;K7EQB6;K7ENR9	LIG3	1	0.938618	0.99223	0.918737	0.970245	0.934963	0.0888192	0.0665129	0.0136899	0.0436508	0.0994254	0.0218811
																																																			EIF4H	0.960953	0.808114	1	0.202649	0.184281	0.0884269		EIF4H	0.725651	0.772137	0.658922	0.926322	0.967695	1	0.132545	0.0424756	0.0588384	0.0770583	0.0900252	0.128547		EIF4H	0.690782	0.800039	0.638306	0.729261	0.725707	1	0.126175	0.0495684	0.071414	0.0274171	0.078383	0.131987																													P27448-3;A0A7I2YQF7;P27448-6;A0A7I2V4K8;A0A7I2V5G3;A0A7I2V2U9;A0A7I2V3B9;P27448-2;P27448-8;A0A7I2YQF4;H0YKP9;A0A7I2V4T2;A0A7I2V2I9;A0A7I2V3C6;A0A7I2V4L1;A0A7I2V5H7;A0A7I2V3Q1;A0A7I2V2J6;A0A7I2YQ91;A0A7I2V483;A0A7I2YQ84;A0A7I2YQJ7;A0A7I2V4T5;A0A7I2V3X7;A0A7I2V4P8;A0A7I2V5Z7;K7EKG8;A0A7I2V624;K7EK17;K7EN95	MARK3	0.942074	0.945276	0.97807	0.946279	1	0.944358	0.0199302	0.0208798	0.0379022	0.039518	0.0248966	0.0360086			P49917;A0A0C4DGV9	LIG4	1	0.956906	0.946845	0.971801	0.918886	0.853032	0.021535	0.0798273	0.147784	0.0493848	0.025568	0.0445421
																																																			EIF5	1	0.800159	0.755585	0.109526	0.104387	0.0520481		EIF5	0.446722	0.413074	0.55063	0.725278	0.902726	1	0.0724855	0.0048929	0.0790515	0.104851	0.122026	0.111626		EIF5	0.484252	0.417805	0.573268	0.768586	0.922096	1	0.078575	0.0834257	0.0509265	0.046815	0.111685	0.104873																													Q96L34-2;Q96L34;Q6IPE9	MARK4	0.957419	0.897041	0.907073	0.883185	0.864892	1	0.155029	0.143044	0.0478147	0.0987263	0.0585551	0.0797343			Q9UHB6;F8VQE1;Q9UHB6-2;F8VS07;Q9UHB6-3;F8VRN8;F8VTU2;F8VVQ7	LIMA1	0.98088	1	0.94652	0.995137	0.966021	0.951164	0.0381439	0.0493776	0.0517233	0.00243506	0.0139488	0.0615906
																																																			EIF5A	0.869151	0.733238	1	0.305904	0.0732968	0.140805		EIF5A	0.843083	0.797816	0.995349	1	0.784247	0.570416	0.211805	0.139671	0.158538	0.18834	0.203577	0.213975		EIF5A	0.82076	0.850552	0.853347	1	0.857584	0.487417	0.206197	0.0707665	0.175821	0.208849	0.248526	0.176133																													P56192;P56192-2;H0YHV5;H0YIP0;H0YI94;F5H2V6;F8VS26;F8W0M7;F8W0S4;F8VZZ9;F8VPL7;H0YHL6;H0YI27	MARS	0.992064	1	0.977533	0.923996	0.986688	0.936579	0.00231249	0.0207572	0.0234512	0.0127994	0.0681523	0.0452677			Q9UPQ0;D6RD46;Q9UPQ0-4;Q9UPQ0-2;Q9UPQ0-10;Q9UPQ0-3;E9PDJ9;G5EA03;E7EPK0;Q9UPQ0-8;Q9UPQ0-9;Q9UPQ0-6;Q9UPQ0-5;H0Y8P3;D6RJ93;Q6NVB9;Q9UPQ0-7;D6R8Y0;D6RGH8	LIMCH1	1	0.961916	0.735929	0.934667	0.711706	0.526113	0.0763713	0.199046	0.152759	0.18599	0.0678003	0.0494251
																																																			EIF5A2	1	0.873428	0.556202	0.251893	0.214833	0.0348578		EIF5A2	0.673284	0.998	0.679284	0.711283	0.839022	1	0.215036	0.440143	0.157687	0.250121	0.358943	0.277589		EIF5A2	0.810714	0.790533	0.830896	1	0.806858	0.641817	0.258929	0.315327	0.211173	0.196453	0.205663	0.203516																													Q96GW9	MARS2	0.921213	0.761393	0.861003	0.80253	0.622822	1	0.205976	0.24352	0.0582263	0.0337981	0.305145	0.237577			Q9BT23;J3QQM5;J3KRR0;J3QL69	LIMD2	0.912256	0.996051	0.885605	0.986538	1	0.822538	0.0525809	0.114333	0.170102	0.145746	0.213546	0.102233
																																																			EIF5AL1	0.648811	0.766709	1	0.022301	0.250289	0.183581		EIF5AL1	0.626874	0.704209	0.859356	0.9984	0.845099	1	0.170872	0.0950863	0.252829	0.274777	0.157967	0.274834		EIF5AL1	0.573362	0.65912	0.552738	0.699442	0.799686	1	0.156286	0.120116	0.0810842	0.107667	0.0261445	0.519426																													Q9Y2H9;K7EME4;A0A8V8TQG4;K7EJI7	MAST1	1	0.90717	0.965265	0.878154	0.831569	0.65249	0.0623559	0.110064	0.0679102	0.0360508	0.0785038	0.107635			P53667;E9PC47;P53667-4;P53667-2;P53667-3	LIMK1	1	0.883457	0.880532	0.905751	0.874128	0.906656	0.0972573	0.044083	0.0258519	0.0383411	0.0776529	0.0787336
																																																			EIF5B	0.954053	0.987638	1	0.227261	0.0272115	0.0732544		EIF5B	0.829457	0.835932	0.90095	1	0.64926	0.978419	0.103125	0.0299625	0.158673	0.239459	0.320144	0.525747		EIF5B	0.820543	0.882083	1	0.810138	0.887894	0.905363	0.102017	0.158582	0.152614	0.226403	0.178431	0.251732																													P31153;P31153-2;Q00266	MAT2A	0.986194	1	0.980739	0.97713	0.924142	0.86167	0.0313923	0.022924	0.0379785	0.00274318	0.0256632	0.0193778			B5MC51;P53671-3;P53671;P53671-2;F5GXC4;F5H2U0	LIMK2	1	0.810829	0.679239	0.488913	0.778961	0.281939	0.239412	0.0286283	0.393669	0.250411	0.195973	0.051777
																																																			EIF6	0.93675	0.9228	1	0.0655294	0.134776	0.0711872		EIF6	1	0.826836	0.680721	0.473696	0.249938	0.192404	0.0947169	0.0644897	0.0642742	0.0213216	0.0125738	0.0278921		EIF6	1	0.792765	0.789716	0.559479	0.32304	0.211161	0.0947169	0.06706	0.0523876	0.0908878	0.0640188	0.0101198																													Q9NZL9-2;Q9NZL9-4;A0A8Q3WK84;A0A8Q3SIE5	MAT2B	0.984659	0.94342	0.923414	0.937852	0.970063	1	0.0721413	0.0757831	0.0216567	0.0372707	0.0891148	0.0500218			P48059-2;A0A8Q3WKI3;P48059-4;A0A8Q3WKJ2;P48059-5;P48059-3;P48059;A0A8Q3WLN4;A0A8Q3WKK6;A0A8Q3WKP0;A0A0M3HER1;A0A0J9YXC7;A0A8Q3WLX8;Q7Z4I7-3;Q7Z4I7-4;Q7Z4I7-5;Q7Z4I7-2;Q7Z4I7;H0Y592;F8WB59;F8WE10;P0CW19-2;F8WC86	LIMS1	1	0.931293	0.958346	0.918645	0.874157	0.906611	0.0720695	0.0303019	0.134739	0.0578643	0.11394	0.0472189
																																																			EIPR1	0.955879	0.890645	1	0.112639	0.0445011	0.0417192		EIPR1	1	0.886584	0.647414	0.555213	0.862755	0.754252	0.0841298	0.167357	0.102118	0.155163	0.237427	0.138442		EIPR1	1	0.848552	0.704757	0.728641	0.621851	0.594389	0.0841298	0.0795246	0.11987	0.0291808	0.127495	0.27036																													P43243;A0A0R4J2E8;D6REM6;D6R991;P43243-2;B3KM87;H0Y8T4;D6RBK5;D6R8Z5;D6REK4;D6RBI2;D6RCM3;A0A1B0GX04;D6RE02;D6RIA2;D6RBS2;D6R9F3;D6RAY2;D6RAM9;D6RB45	MATR3	1	0.365059	0.460662	0.394932	0.563683	0.509273	0.171916	0.13851	0.250368	0.259503	0.199359	0.0145092			Q9H9Z2	LIN28A	0.87686	0.923683	1	0.983738	0.986192	0.988769	0.135178	0.051213	0.0925613	0.0584156	0.160235	0.109473
																																																			ELAC1	0.841412	0.846297	1	0.100535	0.177283	0.124601		ELAC1	1	0.638653	0.87621	0.376439	0.167346	0.106269	0.159289	0.188281	0.120832	0.14364	0.0740051	0.0979865		ELAC1	0.900444	0.592628	1	0.430125	0.28862	0.0278897	0.143431	0.0421736	0.10607	0.125427	0.129358	0.0483064																													A8MXP9	MATR3	0.962333	1	0.971467	0.918954	0.894551	0.864558	0.0266531	0.0361266	0.063105	0.01585	0.0128653	0.0127089			A0A1B0GVD3;Q6ZN17;A0A1B0GTK2;Q6ZN17-2	LIN28B	0.994888	0.956599	1	0.91884	0.958127	0.93215	0.0343064	0.0619916	0.0386705	0.0874576	0.0273407	0.0286343
																																																			ELAC2	0.869188	1	0.935728	0.122489	0.24176	0.254027		ELAC2	0.366677	0.407067	0.705406	1	0.701784	0.869941	0.0761515	0.0119328	0.125882	0.138494	0.240265	0.100697		ELAC2	0.367381	0.438472	0.525544	0.834671	0.94213	1	0.0762977	0.0561981	0.162088	0.115627	0.322455	0.107177																													Q9Y6X3;V9GZ52;V9GYS3	MAU2	0.693414	0.697906	1	0.526876	0.900939	0.698395	0.293323	0.349773	0.17168	0.232035	0.135422	0.110067			O14910;H0YIA8;H0YI92;J3KN23	LIN7A	0.95864	0.991099	1	0.938828	0.982413	0.921232	0.053817	0.0547668	0.0579237	0.05817	0.0393561	0.031089
																																																			ELAPOR1	1	0.848173	0.762963	0.214116	0.24733	0.205532		ELAPOR1	0.693278	0.66465	0.804308	1	0.583656	0.87201	0.174741	0.208345	0.203898	0.0847063	0.115969	0.586853		ELAPOR1	0.734262	0.847382	0.862657	0.931148	1	0.387954	0.185072	0.20523	0.198195	0.17139	0.309251	0.232386																													Q7Z434;Q7Z434-4;Q7Z434-2;Q7Z434-5;Q7Z434-3;Q7Z434-6	MAVS	0.836044	0.766868	0.811574	0.801009	0.862077	1	0.209696	0.0134817	0.151009	0.0842868	0.0607011	0.353099			Q9HAP6;Q9HAP6-2	LIN7B	0.20857	0.310102	0.306416	1	0.226615	0.218034	0.0344997	0.153853	0.0274371	1.26553	0.0965831	0.0359786
																																																			ELAPOR2	1	0.902192	0.858764	0.119213	0.211822	0.342631		ELAPOR2	0.787564	1	0.656528	0.539349	0.293262	0.344459	0.187572	0.29275	0.148762	0.195013	0.278057	0.268054		ELAPOR2	0.850829	1	0.842428	0.644839	0.430556	0.592118	0.202639	0.136509	0.189849	0.223661	0.0645844	0.173946																													P61244;P61244-2;G3V5L1;G3V570;Q6V3B1;G3V563;G3V2R5;P61244-3;P61244-4;A0A494C130;G3V302;P61244-6;P61244-5	MAX	1	0.73897	0.82795	0.592876	0.83489	0.780115	0.144055	0.19764	0.114218	0.316307	0.182748	0.033443			Q9NUP9;G3V1D4	LIN7C	0.945353	0.981797	0.946456	1	0.955806	0.922229	0.0818189	0.0466759	0.0269236	0.148993	0.0170281	0.0188794
																																																			ELAVL1	1	0.937871	0.901395	0.312919	0.0994291	0.0285548		ELAVL1	0.66259	0.711882	0.775986	1	0.955164	0.849303	0.119262	0.0153992	0.108439	0.154832	0.107798	0.071484		ELAVL1	0.62398	0.783408	0.748034	0.781564	1	0.697971	0.112313	0.101007	0.273404	0.0203264	0.0647873	0.10468																													P56270-2;P56270;I3L2Z5;I3L4Y2;I3L0M3;H3BQS2;H3BQI4;P56270-4	MAZ	1	0.962393	0.901053	0.985882	0.79514	0.775032	0.106221	0.126737	0.0741069	0.156647	0.121756	0.158727			Q5TKA1;Q5TKA1-3;C9J5J4;H7C4T7;Q5TKA1-2;H0Y322	LIN9	0.91121	0.970731	1	0.99524	0.687074	0.900251	0.130067	0.179497	0.0999526	0.109157	0.414364	0.400844
																																																			ELAVL2	1	0.977266	0.882769	0.101857	0.0675907	0.0443375		ELAVL2	1	0.879167	0.655294	0.412325	0.217346	0.284981	0.0885468	0.00288066	0.026246	0.0193315	0.0536405	0.0983544		ELAVL2	1	0.889615	0.672437	0.546296	0.281252	0.242851	0.0885468	0.129416	0.0994537	0.111562	0.0266739	0.115089																													Q8IYB1	MB21D2	1	0.979575	0.946835	0.952131	0.935894	0.901267	0.0219694	0.0722403	0.0813883	0.12845	0.110167	0.0662164			Q96FE5;Q96FE5-2;H0YMX3;H3BN48;H3BMN3;H3BQ49;Q7L985;H0YNK7;A0A8V8TNG1	LINGO1	1	0.959757	0.928845	0.914388	0.929086	0.903002	0.0659496	0.0270461	0.109453	0.132996	0.0468914	0.0680296
																																																			ELAVL3	0.952533	1	0.903147	0.102934	0.150832	0.0965858		ELAVL3	0.265234	0.335717	0.400024	0.629198	1	0.863498	0.0310625	0.0226054	0.0281214	0.120473	0.184812	0.05393		ELAVL3	0.260762	0.309978	0.315272	0.575212	0.807237	1	0.0305387	0.0383199	0.0347153	0.13649	0.0929994	0.220703																													Q9UIS9;Q9UIS9-10;Q9UIS9-9;Q9UIS9-5;Q9UIS9-7;A0A994J7H0;Q9UIS9-4;Q9UIS9-11;A0A0A0MS90;Q9UIS9-12;Q9UIS9-8;Q9UIS9-2;Q9UIS9-6;K7EPZ6;K7EN65;K7EMA9;K7EIN3	MBD1	1	0.81446	0.844254	0.692919	0.46586	0.323775	0.0718761	0.04856	0.0543787	0.0592933	0.0303222	0.0689686			P38571;A0A0A0MT32;P38571-2;Q5T073;Q5T770	LIPA	0.878777	0.891523	0.912533	1	0.755334	0.766818	0.0676426	0.0371517	0.0903887	0.145288	0.0615762	0.0351905
																																																			ELAVL4	0.938756	1	0.830714	0.071067	0.100891	0.124802		ELAVL4	1	0.985836	0.896266	0.432506	0.297838	0.39677	0.124509	0.194393	0.161867	0.105261	0.180707	0.200454		ELAVL4	0.996108	1	0.905935	0.603199	0.371496	0.448303	0.124024	0.1466	0.0912103	0.259676	0.170153	0.109382																													O95983;O95983-2;K7EIE8;A0A0A0MTS6;A0A087WT34;A0A087X1H1;A0A087WZ12	MBD3	1	0.899493	0.868443	0.829397	0.983916	0.941028	0.0734065	0.0521237	0.115519	0.138098	0.0837173	0.0524107			Q05469;Q05469-2;M0QY29;M0R201	LIPE	0.924382	0.952829	0.856056	0.771377	1	0.87179	0.126592	0.0902057	0.158338	0.0955283	0.17153	0.062198
																																																			ELF2	0.99563	1	0.931072	0.190419	0.186647	0.0406289		ELF2	0.242682	0.280387	0.265779	0.487576	0.557373	1	0.0345625	0.0541045	0.0588081	0.158606	0.106791	0.238158		ELF2	0.257275	0.251947	0.22688	0.445578	0.700152	1	0.0366407	0.0562175	0.013678	0.0604976	0.0350782	0.198371																													Q68D91;Q68D91-2	MBLAC2	1	0.833541	0.90194	0.869238	0.837989	0.862651	0.10385	0.0338604	0.0617335	0.0420286	0.0425564	0.11593			Q15334	LLGL1	0.924133	0.983017	1	0.81936	0.945782	0.936208	0.020991	0.0359946	0.0394279	0.156608	0.0708418	0.0301523
																																																			ELFN1	1	0.871016	0.915542	0.0785271	0.187501	0.0472128		ELFN1	0.338319	0.578811	0.61699	0.762418	1	0.563792	0.0432612	0.06484	0.176365	0.11668	0.431081	0.319524		ELFN1	0.398272	0.679467	0.739899	0.805088	0.845452	1	0.0509275	0.0713358	0.126096	0.120233	0.141291	0.213606																													Q9NR56;C9JP00;A0A0A0MQX8;Q9NR56-3;Q9NR56-4;Q9NR56-7;Q9NR56-6;Q9NR56-2;Q9NR56-5;H7C4T5;Q86VM6;C9JCX1;H7C4Y1	MBNL1	0.75793	0.759203	0.824285	1	0.964147	0.873724	0.0303917	0.120314	0.10152	0.100804	0.0611542	0.0950019			Q9BRT6	LLPH	0.955629	0.955522	0.907143	0.899435	0.925722	1	0.0661749	0.00757285	0.0116227	0.0196362	0.0443207	0.0752785
																																																			ELK1	1	0.772301	0.714218	0.272243	0.160407	0.183806		ELK1	0.738515	0.724269	0.956109	1	0.530486	0.222606	0.200271	0.250314	0.48287	0.14214	0.104508	0.224265		ELK1	0.68235	0.721816	0.926562	0.678823	1	0.720118	0.18504	0.0163528	0.0597756	0.178547	0.239675	0.0260632																													Q6ZWT7;H7C5D1;C9J2H7	MBOAT2	1	0.518348	0.224434	0.529852	0.417309	0.303725	0.378047	0.276354	0.123059	0.169632	0.0729251	0.0889771			P49257	LMAN1	0.972843	0.979129	0.992402	0.92605	0.998736	1	0.102404	0.100798	0.0861557	0.1598	0.12702	0.109759
																																																			ELK4	0.84518	1	0.873638	0.716152	0.218104	0.153867		ELK4	0.408144	0.74928	0.589366	0.972162	1	0.640173	0.175073	0.225266	0.153368	0.318604	0.346205	0.54075		ELK4	0.391624	0.644633	0.471535	1	0.519352	0.521907	0.167987	0.0438903	0.131149	0.415881	0.224769	0.356391																													P02686;J3QQK6;P02686-2;J3KS94;J3QKN5;E9PKX9;H7BYR8;A8MZH3;J3QKL5;J3QL64;H0YF02;H0YEA2;E9PMR5;E9PLU9;P02686-3;E9PQE7;F5H7N4;E9PSE2;J3KT34;E9PLQ9;P02686-6;F8WEU6;P02686-5;P02686-4;E9PNZ1	MBP	0.885622	0.929829	0.955773	1	0.40338	0.389705	0.125605	0.473955	0.371885	0.215824	0.241421	0.302712			Q12907;A0A8Q3WK65;D6RBV2;D6RIU4;D6RDX1;D6RBH1	LMAN2	1	0.886677	0.949304	0.81407	0.925569	0.977158	0.176857	0.116982	0.0244968	0.251686	0.133804	0.013589
																																																			ELL	1	0.647026	0.754998	0.403727	0.484287	0.564563		ELL	0.179053	0.478721	0.577578	0.67345	0.96644	1	0.100905	0.0713659	0.158233	0.18393	0.530584	0.310054		ELL	0.118612	0.314991	0.283665	0.390437	0.734285	1	0.0668438	0.0650229	0.0866098	0.167679	0.0931999	0.155265																													P43121;P43121-2	MCAM	0.787249	0.678409	0.774256	0.545493	0.991017	1	0.140602	0.182499	0.0536918	0.189789	0.210414	0.252119			Q9H0V9;Q9H0V9-2;F8WB07;Q9H0V9-3;F8WEK5	LMAN2L	0.898354	0.900614	0.973061	0.866384	0.900773	1	0.111453	0.12208	0.066356	0.194265	0.0113868	0.110404
																																																			ELL2	1	0.305155	0.0817987	0.215975	0.262245	0.0869839		ELL2	0.126947	0.247385	0.215511	0.565758	1	0.741405	0.123632	0.0326158	0.108232	0.0716624	0.181947	0.37384		ELL2	0.0957846	0.267403	0.136084	0.550643	0.548337	1	0.0932832	0.0763348	0.0178992	0.0653347	0.195244	0.0567223																													Q8IVS2;Q8IVS2-2	MCAT	0.937776	0.909885	1	0.907107	0.932834	0.789645	0.256303	0.0711702	0.0806349	0.164256	0.131869	0.0899511			Q68DH5	LMBRD2	1	0.865448	0.887875	0.941487	0.973483	0.937592	0.14822	0.0815832	0.152252	0.247689	0.0943741	0.0548456
																																																			ELMO1	0.847014	1	0.867206	0.0892452	0.0493245	0.0763952		ELMO1	1	0.52074	0.800348	0.480646	0.31244	0.21296	0.106242	0.00823248	0.16259	0.141274	0.186361	0.0949597		ELMO1	1	0.638586	0.841772	0.663456	0.439036	0.318135	0.106242	0.0652361	0.341407	0.114829	0.114643	0.110361																													Q96RQ3;E9PHF7;E9PG35;G5E9X5;F8WDI3	MCCC1	0.989785	0.954605	0.969785	0.925984	0.979626	1	0.0836123	0.0249938	0.0262651	0.0767192	0.0512857	0.0481825			Q9BU23;Q9BU23-3;Q9BU23-2	LMF2	0.69771	0.722703	1	0.605444	0.764052	0.955535	0.409657	0.264141	0.312661	0.365556	0.140162	0.281279
																																																			ELMO2	0.933695	1	0.800851	0.155213	0.131077	0.163359		ELMO2	0.575518	0.765358	0.752746	0.992374	1	0.973558	0.0992354	0.0410359	0.0545413	0.00658657	0.0880371	0.377273		ELMO2	0.527116	0.702531	0.753718	0.79079	0.931424	1	0.0908895	0.0522999	0.141677	0.212682	0.0720285	0.0540401																													Q9HCC0;A0A804HJ24;A0A804HLJ9;A0A804HJ84;Q9HCC0-2;A0A804HKE8;A0A804HJ31;A0A804HK37;A0A804HL02;A0A0S2Z5R4;A0A804HHS4;D6RDF7;A0A804HIH3;A0A804HJW5;A0A804HJL2;A0A804HJC1;D6R9R1;A0A0D9SFE9;A0A804HJW2;A0A804HKH3;A0A0G2JM88;D6RD67	MCCC2	0.973218	0.938677	1	0.965124	0.919098	0.87727	0.0775786	0.0735255	0.0817159	0.0420637	0.116788	0.0107308			P02545;A0A6Q8PFJ0;P02545-3;P02545-6;P02545-2;A0A804HL68;A0A6Q8PHQ9;Q3BDU5;P02545-4;P02545-5;Q5TCI8;H0YAB0;A0A6Q8PF80;A0A6Q8PGH0;A0A6Q8PFM1;A0A6Q8PF59;A0A6Q8PFF5;REV__Q5VX52;REV__A0A8V8TNC2	LMNA	0.997878	0.929005	0.882214	0.943825	1	0.981705	0.0224542	0.0787942	0.070877	0.20197	0.103692	0.0827124
																																																			ELMOD1	0.93861	1	0.751383	0.156599	0.187936	0.135168		ELMOD1	0.141316	0.0691761	0.122045	0.174438	0.740484	1	0.02824	0.0224543	0.0317543	0.166947	0.195141	0.57509		ELMOD1	0.109166	0.0572032	0.109488	0.0938295	0.369061	1	0.0218153	0.0149165	0.0280857	0.0517306	0.157897	0.344717																													Q96PE7;F5GZ54;H7BZS7	MCEE	1	0.867012	0.832172	0.81575	0.857849	0.887921	0.0878948	0.0266558	0.114531	0.130088	0.187406	0.158778			P20700;E9PBF6;A0A0D9SFE5;A0A0D9SFY5	LMNB1	0.941846	0.929197	0.912134	0.943003	0.952587	1	0.0455167	0.00717171	0.0314705	0.0442814	0.0032409	0.0111745
																																																			ELMOD2	0.866235	0.802519	1	0.0736634	0.119635	0.0314913		ELMOD2	0.963867	1	0.715678	0.62943	0.375225	0.255556	0.122592	0.0600523	0.0357454	0.0187035	0.218038	0.175309		ELMOD2	1	0.90108	0.848285	0.699575	0.402522	0.53321	0.127188	0.177658	0.14007	0.141624	0.201819	0.19346																													O15068;O15068-8;H7C275;O15068-6;H0Y4M6;O15068-10;O15068-9;O15068-2;O15068-3;O15068-4;A0A994J4L8;O15068-5;H7BYP9;H3BLT1;A2A640;H7C2S1;A2A3G7;B7ZBR9;X6RE72	MCF2L	1	0.889589	0.878829	0.835312	0.872467	0.733089	0.0206642	0.0710464	0.0359716	0.0533539	0.0440578	0.134258			Q03252	LMNB2	1	0.881399	0.899626	0.914903	0.944046	0.958194	0.02386	0.017842	0.0304941	0.0789941	0.0598236	0.0566255
																																																			ELMOD3	0.669673	0.737469	1	0.429202	0.0952018	0.24593		ELMOD3	0.473235	0.301151	0.547844	0.525681	1	0.75951	0.17323	0.0943	0.198291	0.243502	0.0796227	0.338996		ELMOD3	0.504854	0.523502	0.445012	0.624965	1	0.864716	0.184805	0.111142	0.0691339	0.30984	0.415904	0.340828																													Q8NI22;Q8NI22-2;Q8NI22-3;H7BZ18;A0A3B3IU18	MCFD2	1	0.850912	0.844859	0.847776	0.895995	0.874251	0.0334369	0.054883	0.0253529	0.0286211	0.0273427	0.0919519			Q96Q04;A0A3B3ISL5;A0A5F9ZH67	LMTK3	1	0.919036	0.911727	0.816087	0.938666	0.755281	0.070778	0.0657469	0.122032	0.142012	0.0597813	0.0344711
																																																			ELOA	0.962931	0.934496	1	0.0708373	0.111593	0.0875985		ELOA	1	0.603832	0.822291	0.787015	0.769421	0.846761	0.0872156	0.099735	0.0813732	0.12742	0.191494	0.328786		ELOA	1	0.684497	0.831737	0.770677	0.902596	0.820011	0.0872156	0.0495004	0.109913	0.0337094	0.305088	0.36486																													P25205;P25205-2;J3KQ69;A0A499FHX9;Q7Z6P5	MCM3	0.551542	0.338714	1	0.548313	0.448258	0.303321	0.0382306	0.139812	0.215796	0.162588	0.114463	0.139415			Q9C0E8;Q9C0E8-2;Q9C0E8-4;Q9C0E8-3;C9JL94;C9JM95	LNP	1	0.934532	0.892508	0.843679	0.934224	0.87186	0.102044	0.0398084	0.0220888	0.138239	0.0114693	0.0684093
																																																			ELOB	0.893936	0.942671	1	0.177997	0.0411317	0.0821794		ELOB	1	0.72532	0.546022	0.338556	0.23472	0.243814	0.116557	0.0514212	0.0641605	0.0219419	0.0109093	0.00336718		ELOB	1	0.771201	0.571253	0.390253	0.282296	0.232429	0.116557	0.0666951	0.0211147	0.0324655	0.023716	0.00791631																													O60318;O60318-2	MCM3AP	0.883583	0.860598	0.827281	0.84046	0.769577	1	0.0179305	0.175789	0.093848	0.175	0.180463	0.368525			Q9UIQ6;Q9UIQ6-3;Q9UIQ6-2	LNPEP	0.773572	0.804691	0.883465	0.887692	1	0.828669	0.0809944	0.0469059	0.184158	0.0261672	0.01945	0.167902
																																																			ELOC	0.876479	0.88515	1	0.0992865	0.0639905	0.0580786		ELOC	1	0.532713	0.463596	0.48979	0.695619	0.800162	0.0965345	0.0501567	0.0439417	0.0373893	0.0336993	0.0251229		ELOC	1	0.578305	0.501571	0.509893	0.645687	0.828468	0.0965345	0.09114	0.0240932	0.0268217	0.0279229	0.11828																													P33991;A0A3B3IU45;A0A3B3IT92;A0A3B3IS57;E5RG31;A0A3B3ITP6;A0A8V8TKP2;A0A3B3IRR8;E5RFR3	MCM4	0.83265	0.883392	0.90388	0.884639	1	0.972182	0.0880678	0.123361	0.0151801	0.051917	0.151481	0.01019			Q969J3;G3V1P3;Q969J3-2	LOH12CR1	0.931408	0.995753	0.960453	1	0.896448	0.928961	0.0411211	0.0234982	0.00982652	0.0122794	0.0485927	0.0223815
																																																			ELOF1	0.883762	0.825594	1	0.083838	0.146812	0.0228856		ELOF1	0.649117	0.643171	0.871464	1	0.58507	0.41826	0.0825487	0.0734698	0.144566	0.0727266	0.0654613	0.0464916		ELOF1	0.707194	0.629921	0.954211	1	0.903677	0.442908	0.0899343	0.0650038	0.0639977	0.0547372	0.0662728	0.0308984																													Q14566	MCM6	0.787329	0.953826	0.803481	0.916802	0.933125	1	0.139725	0.204249	0.243244	0.0991929	0.0836186	0.0413341			K7EKE6;P36776;K7EJE8;P36776-2;P36776-3;K7ER27;K7ERR6;K7EQF8;K7ER56	LONP1	0.912129	0.908257	0.93944	0.913747	0.983281	1	0.011598	0.0673551	0.0500423	0.062578	0.0891616	0.0136559
																																																			ELOVL1	0.730185	0.950454	1	0.148642	0.2036	0.0653371		ELOVL1	0.169554	0.203004	0.305075	0.615506	0.822316	1	0.0341694	0.0151277	0.0825737	0.11316	0.124053	0.0467588		ELOVL1	0.185865	0.184319	0.323839	0.507735	0.769703	1	0.0374565	0.0200427	0.0784619	0.155055	0.221445	0.0925995																													Q9BTE3;Q9BTE3-2;Q9BTE3-3	MCMBP	1	0.957704	0.919749	0.88602	0.782829	0.438667	0.0783305	0.108154	0.0899648	0.0831218	0.16288	0.0452169			Q86WA8;Q86WA8-2;E7EN44;H3BQ67;H3BPF7;H3BUW8	LONP2	1	0.87962	0.92795	0.913556	0.825383	0.650167	0.0926911	0.0312059	0.0732306	0.0607562	0.0508036	0.0256865
																																																			ELOVL2	0.998774	0.857126	1	0.0364333	0.080056	0.0783256		ELOVL2	0.947916	0.794857	1	0.424951	0.417678	0.267732	0.0919524	0.12882	0.192498	0.0578319	0.116803	0.255845		ELOVL2	1	0.782482	0.979797	0.478041	0.406183	0.265722	0.0970048	0.175276	0.244858	0.124144	0.247066	0.130916																													Q9ULC4;Q9ULC4-3;Q9ULC4-2	MCTS1	0.964655	0.982761	0.942669	0.986503	0.963599	1	0.0653447	0.0121872	0.0314241	0.0524748	0.0209194	0.0987176			Q1L5Z9;Q1L5Z9-2	LONRF2	1	0.686405	0.714133	0.696154	0.526957	0.365577	0.105239	0.0704582	0.117058	0.0754346	0.0105281	0.0449328
																																																			ELOVL4	0.868227	1	0.957814	0.174144	0.0768418	0.0747062		ELOVL4	0.947536	1	0.944668	0.258761	0.144738	0.122684	0.118372	0.132629	0.171876	0.196924	0.0271982	0.0656824		ELOVL4	1	0.951208	0.998586	0.44915	0.0565664	0.16911	0.124927	0.124246	0.148256	0.129939	0.0693246	0.0798605																													Q8NE86;Q8NE86-3;S4R468;Q8NE86-2	MCU	1	0.75415	0.844005	0.936667	0.983407	0.999985	0.136936	0.0666629	0.0950912	0.172629	0.0864913	0.0905273			Q8NF37;A0A0G2JQ62;A0A0G2JRI7	LPCAT1	0.993835	1	0.993143	0.864539	0.994605	0.977378	0.0583311	0.0438556	0.0836187	0.156585	0.12063	0.00562614
																																																			ELOVL5	0.889239	1	0.752137	0.0496617	0.128016	0.0836065		ELOVL5	0.893682	0.973664	1	0.688414	0.680179	0.796484	0.136269	0.0354191	0.0210628	0.0999093	0.257198	0.229471		ELOVL5	0.806109	0.902659	1	0.837124	0.61398	0.740023	0.122916	0.075317	0.132758	0.202415	0.011708	0.140757																													Q96AQ8;U3KQP8	MCUR1	0.840708	0.770823	0.958793	0.947568	0.787511	1	0.108675	0.0640398	0.16346	0.068182	0.19415	0.079388			Q6P1A2;F5H0M4;Q6P1A2-2;F5GYT3	LPCAT3	0.525943	0.758602	0.650776	1	0.722871	0.726459	0.0767186	0.0363035	0.0820925	0.391526	0.224165	0.161222
																																																			ELOVL6	0.785822	1	0.8979	0.165059	0.156116	0.108827		ELOVL6	0.560789	0.452299	0.567267	0.605977	1	0.753324	0.0980664	0.0595437	0.0477641	0.0565539	0.138244	0.25989		ELOVL6	0.647174	0.60609	0.534984	0.691116	0.954416	1	0.113173	0.055284	0.030109	0.12115	0.253122	0.204232																													Q14676;Q14676-3;Q14676-2;Q14676-4;A2AB05;H0Y6Z8;A2AB06;A2AB07;A0A087X0R2	MDC1	0.938353	0.953782	0.940777	1	0.954237	0.938076	0.0253279	0.0544294	0.0429421	0.0202261	0.0824732	0.085371			Q643R3;H3BMK4	LPCAT4	1	0.966446	0.988821	0.930918	0.946961	0.925954	0.104858	0.17356	0.154839	0.186289	0.112812	0.156742
																																																			ELP1	1	0.94996	0.97393	0.241506	0.0588757	0.0787349		ELP1	0.271812	0.282578	0.275129	0.519055	0.746833	1	0.036859	0.0606745	0.0414502	0.0232542	0.0970461	0.162546		ELP1	0.312429	0.31403	0.225091	0.484156	0.773611	1	0.0423669	0.0113835	0.0332411	0.129253	0.0460841	0.187865																													Q8NFP4;Q8NFP4-2;A0A3B3IU48;A0A7P0TB21;A0A7P0TB62;H0Y4Q2;D6RFG6;A0A7P0T822;D6RHU8;H0YA23	MDGA1	0.895682	0.887851	0.931221	1	0.96492	0.96873	0.0349876	0.0906368	0.0626553	0.244963	0.0880316	0.192852			Q92604	LPGAT1	1	0.905091	0.980382	0.802895	0.95431	0.892731	0.139852	0.0658204	0.174756	0.184126	0.0323515	0.0500584
																																																			ELP2	0.976241	1	0.799916	0.296014	0.163018	0.0139969		ELP2	0.524921	0.507767	0.467833	0.49617	0.780512	1	0.109934	0.100463	0.0377107	0.0628146	0.223905	0.0803169		ELP2	0.656376	0.594272	0.512772	0.656432	0.809635	1	0.137465	0.0374636	0.0149136	0.0487902	0.128053	0.348412																													P40925;P40925-3;A0A5K1VW95;P40925-2;B9A041;B8ZZ51;C9JF79;C9JRL4;C9JLV6	MDH1	0.9266	1	0.958132	0.961067	0.945475	0.969912	0.0891079	0.0616176	0.0311996	0.0440437	0.0755343	0.114093			O94910;O94910-2;K7ESH3;K7ERC3;K7EK47	LPHN1	1	0.920025	0.903721	0.782777	0.811135	0.818201	0.0163037	0.0303477	0.0331569	0.142542	0.0533473	0.0667963
																																																			ELP3	0.889987	1	0.769884	0.087442	0.0795417	0.127661		ELP3	0.243203	0.245202	0.339619	0.518866	0.79794	1	0.0362896	0.0485861	0.0502709	0.069351	0.178567	0.110138		ELP3	0.284889	0.276722	0.373741	0.597546	0.808058	1	0.0425098	0.034686	0.0196435	0.0881883	0.163665	0.190951																													P40926;P40926-2;G3XAL0	MDH2	0.932896	0.962821	0.978729	1	0.959705	0.948423	0.0137714	0.0698479	0.0216394	0.0156761	0.0543371	0.0662546			Q9HAR2;Q9HAR2-2;E7ETE3;A0A804HKL8;E7EVD6;E7EW95;E9PBG4;E7EN28;E7EUP0;E7ESV6;E7ENK1;E7ES20;E7EMR3;Q9HAR2-4;E7EX52;E7EUW2;Q9HAR2-3;H0Y9K5	LPHN3;ADGRL3	1	0.963191	0.918604	0.862605	0.90421	0.862429	0.0358392	0.0181866	0.0141331	0.0719748	0.0243614	0.0164508
																																																			ELP4	0.855609	0.912516	1	0.142755	0.163568	0.319733		ELP4	0.878102	0.592506	0.978778	0.756184	1	0.917215	0.193419	0.0723306	0.203183	0.145251	0.546968	0.402068		ELP4	0.775289	0.542153	1	0.869102	0.878842	0.517432	0.170772	0.129502	0.0972308	0.12301	0.080422	0.212588																													P21741;E9PPJ5;E9PLM6;P21741-2	MDK	0.882921	0.724446	0.812254	1	0.881426	0.858744	0.172852	0.0463199	0.139635	0.113827	0.076008	0.107613			Q14693;Q14693-3;Q14693-5;Q14693-2;Q14693-4;Q14693-7;H7C3T1;A0A0A0MS66	LPIN1	0.776082	1	0.573432	0.439965	0.968109	0.527625	0.619729	0.445107	0.346895	0.212414	0.679076	0.228983
																																																			ELP5	0.930445	0.973561	1	0.74319	0.842549	0.877114		ELP5	0.985591	0.640883	1	0.906676	0.558183	0.485182	0.787609	0.427725	0.86554	0.470235	0.301467	0.426518		ELP5	0.891651	0.581626	1	0.769761	0.522172	0.391023	0.712539	0.491949	0.8309	0.456439	0.368462	0.340418																													Q9NU22	MDN1	0.891388	0.909133	0.893083	0.955305	0.951165	1	0.0279315	0.0933563	0.0283375	0.0274641	0.044449	0.113842			Q8TBJ4;M9MML5;A0A0J9YYG5	LPPR1	0.954045	1	0.815093	0.951742	0.874219	0.93727	0.110919	0.10916	0.0527781	0.308644	0.092687	0.0401713
																																																			ELP6	0.883237	0.898529	1	0.0694637	0.294793	0.0163074		ELP6	1	0.799696	0.958911	0.624259	0.528605	0.379636	0.173959	0.107873	0.125145	0.0134635	0.140988	0.11906		ELP6	0.935362	0.751125	1	0.622261	0.514319	0.376664	0.162714	0.0851463	0.0697325	0.0346945	0.0776474	0.0785128																													P48163;P48163-2	ME1	0.973495	0.930255	1	0.928214	0.948157	0.963329	0.0387619	0.0482392	0.148304	0.0691413	0.168742	0.23939			Q6T4P5;Q6T4P5-2;Q6T4P5-3;Q6T4P5-4;H0YBY4;K7ELK5	LPPR3	1	0.942387	0.885231	0.875902	0.994285	0.949923	0.0437188	0.0313835	0.133618	0.114424	0.023279	0.0444649
																																																			EMB	1	0.955435	0.860434	0.337535	0.405823	0.164231		EMB	1	0.782254	0.570705	0.137746	0.581478	0.192392	0.301733	0.283161	0.207125	0.238583	0.170549	0.170892		EMB	1	0.889853	0.917827	0.749674	0.229446	0.219325	0.301733	0.223443	0.29355	0.573117	0.397412	0.379881																													P23368;A0A1W2PPH1;A0A1W2PQH3;A0A1W2PR68;A0A1W2PQT3;A0A1W2PQY8;A0A1W2PQF8;P23368-2;A0A1W2PQ37;A0A1W2PRS2;A0A1W2PRY9;A0A1W2PQH4;A0A1W2PRH1;Q6TCH8;A0A1W2PPY2;Q16798-2	ME2	0.987442	0.989648	0.975131	1	0.941148	0.953414	0.0223693	0.00873879	0.0092551	0.0794528	0.0481717	0.0398694			Q9Y2L9;Q9Y2L9-2;Q9Y2L9-3;C9JWE0;C9J5B8;H7C1G3;H7C0J8	LRCH1	0.945409	0.891987	1	0.875309	0.992772	0.978312	0.0806838	0.121938	0.0941662	0.0654545	0.0705295	0.0196952
																																																			EMC1	0.979747	0.829144	1	0.348129	0.120988	0.0523725		EMC1	0.595778	0.656003	0.572339	0.666469	0.856259	1	0.129125	0.0777567	0.0497497	0.10195	0.14892	0.354967		EMC1	0.599733	0.603474	0.562315	0.610497	0.666663	1	0.129982	0.106199	0.0796666	0.0632059	0.167955	0.133289																													Q16626;A0A2R8Y7W8;A0A2R8Y6W5	MEA1	0.753349	0.718644	1	0.574429	0.663837	0.637671	0.28912	0.291784	0.248689	0.15202	0.154666	0.308911			Q5VUJ6;Q5VUJ6-2	LRCH2	1	0.970107	0.999613	0.956395	0.848527	0.743951	0.0438229	0.0322121	0.0392869	0.0732426	0.0419052	0.0725206
																																																			EMC10	1	0.798446	0.943979	0.139117	0.108581	0.111433		EMC10	0.44079	0.552196	0.469638	0.498384	0.70461	1	0.0664792	0.0404164	0.0158068	0.0670294	0.0734284	0.191517		EMC10	0.418938	0.509081	0.365421	0.486072	0.536375	1	0.0631836	0.0401512	0.0685944	0.0705098	0.0675485	0.0756915																													Q9HAF1;Q9HAF1-2;Q9HAF1-4;Q9HAF1-3;B1AK63	MEAF6	0.850367	1	0.80961	0.774922	0.800671	0.666775	0.083026	0.0842497	0.0400075	0.0381875	0.110296	0.0977063			Q96II8;Q96II8-2;Q96II8-3;Q96II8-4;E9PD99	LRCH3	0.855416	1	0.742132	0.628833	0.789788	0.64504	0.0951014	0.288574	0.161008	0.203573	0.0933744	0.2194
																																																			EMC2	0.882892	0.928919	1	0.0847895	0.119277	0.0324381		EMC2	1	0.786231	0.696993	0.618081	0.770173	0.894308	0.096778	0.1533	0.168755	0.0213591	0.179292	0.391827		EMC2	0.976286	0.738579	0.820634	0.591121	0.624469	1	0.094483	0.0918069	0.049008	0.0203031	0.235856	0.154643																													P51608-2;P51608;B5MCB4;A0A0D9SFX7;A0A1B0GTV0;A0A0D9SEX1;C9JH89	MECP2	1	0.9571	0.96612	0.967244	0.967318	0.958918	0.0596585	0.0427647	0.0071077	0.0453848	0.0187984	0.00725014			O75427;H7C5D9	LRCH4	0.853227	0.950243	1	0.955711	0.892462	0.930951	0.495107	0.234672	0.283083	0.475542	0.542251	0.192781
																																																			EMC3	0.873661	0.883647	1	0.0717786	0.145557	0.0912934		EMC3	1	0.783265	0.651513	0.474971	0.32365	0.356399	0.121001	0.0991871	0.131069	0.0143255	0.0379017	0.0870895		EMC3	1	0.757041	0.671793	0.526736	0.33506	0.339107	0.121001	0.150121	0.0224839	0.0505314	0.0904099	0.0328494																													Q9BV79;Q9BV79-2;H3BM30	MECR	0.917167	0.954982	0.908642	0.917762	0.963627	1	0.0813921	0.0412302	0.0746513	0.0818032	0.0295109	0.0200735			Q9P244	LRFN1	0.902714	0.876686	0.972558	0.987856	0.978518	1	0.116014	0.0807283	0.173564	0.265298	0.00279129	0.0789452
																																																			EMC4	0.804448	0.817265	1	0.248074	0.0521157	0.141642		EMC4	1	0.83006	0.582137	0.483152	0.677533	0.688438	0.198376	0.0902444	0.162967	0.129834	0.070894	0.0867181		EMC4	1	0.83112	0.679426	0.472568	0.680821	0.754844	0.198376	0.161303	0.134988	0.069867	0.11016	0.155882																													Q15648;Q15648-3	MED1	1	0.897621	0.924477	0.918338	0.733682	0.741283	0.118571	0.0979227	0.0918907	0.174789	0.064017	0.119161			Q9BTN0	LRFN3	0.853817	0.889179	0.82166	0.715046	1	0.746072	0.278974	0.107936	0.141331	0.120764	0.156932	0.0734562
																																																			EMC6	0.99739	0.866959	1	0.349627	0.107344	0.103935		EMC6	0.859044	1	0.840435	0.540288	0.30936	0.084673	0.181024	0.13819	0.0984174	0.0596724	0.0749653	0.0289809		EMC6	0.841944	1	0.785469	0.619347	0.290208	0.0830364	0.177421	0.082402	0.0776452	0.201228	0.0590111	0.0518016																													Q9BTT4	MED10	0.962841	1	0.850979	0.888375	0.934686	0.804129	0.0924255	0.326657	0.193597	0.0742479	0.405212	0.144959			Q96NI6;G3V4N1;G3V364	LRFN5	1	0.816825	0.5413	0.488535	0.498822	0.592478	0.184086	0.212933	0.232846	0.112506	0.0189369	0.0952621
																																																			EMC7	0.897998	0.900986	1	0.0506993	0.180391	0.0704219		EMC7	1	0.9616	0.988156	0.832459	0.714854	0.730194	0.120047	0.0952003	0.179612	0.108765	0.0965589	0.118486		EMC7	0.928384	0.820899	1	0.922956	0.707302	0.705396	0.11145	0.132761	0.0399618	0.0720598	0.0326652	0.104242																													Q93074;A0A0A0MR79;A0A8I5KUR0;A0A8I5KW86;A0A8I5QJW8;Q93074-2;Q93074-3;A0A8I5KSA4;A0A8I5KXK9;A0A8I5KQY2;A0A8I5KVA6;A0A8I5KRJ8;H7C274;A0A8I5KWM7;A0A8I5KVM1;A0A8I5KQ51;A0A8I5KX78;A0A8I5KY35;A0A8I5KVC2;Q86YW9-4;A0A8I5KVJ2;A0A8I5QJK7;Q86YW9;F8WAE6	MED12	0.89147	0.880603	0.893694	0.972287	1	0.876116	0.0838732	0.124688	0.186366	0.172168	0.0857166	0.226518			Q5T3J3;Q5T3J3-2	LRIF1	1	0.937967	0.773447	0.594522	0.591537	0.359888	0.0822209	0.073751	0.115878	0.101991	0.139273	0.169181
																																																			EMC8	1	0.888418	0.784634	0.288229	0.0260303	0.184305		EMC8	0.66478	1	0.860897	0.795375	0.752206	0.518279	0.14569	0.100638	0.131277	0.0955791	0.0798931	0.117162		EMC8	0.705831	1	0.998506	0.901287	0.542646	0.472944	0.154687	0.0248855	0.154565	0.268889	0.211384	0.251714																													Q71F56;H0YHC1;A0A3B3IRX3;A0A3B3IS46;A0A3B3IRS4;F8VRB8;A0A3B3IS48	MED13L	1	0.274424	0.650353	0.546176	0.666611	0.873244	1.042	0.0778556	0.20765	0.360514	0.253038	0.697073			Q07954;Q6PJ72;H0YJI8;Q7Z7K9;Q07954-2;F5H0Z3	LRP1	1	0.962629	0.943682	0.86746	0.879582	0.842297	0.0276157	0.0161314	0.029503	0.104465	0.039969	0.00441671
																																																			EMC9	0.818264	0.872106	1	0.139446	0.142479	0.175061		EMC9	1	0.752009	0.882906	0.743548	0.596726	0.599352	0.182733	0.0819682	0.147005	0.248594	0.259807	0.499275		EMC9	1	0.782858	0.92146	0.824831	0.568406	0.506835	0.182733	0.159463	0.0886136	0.201971	0.249095	0.309965																													O60244;H7C3E5	MED14	0.378736	0.863984	0.648566	0.751598	0.921133	1	0.202366	0.789536	0.420013	0.213154	0.39383	0.738653			Q14114;A0A590UJF9;Q14114-3;A0A590UJ57;A0A590UKB1;A0A590UJJ8;Q14114-4;A0A590UK45;E9PP15;A0A590UJ98;A0A590UK84;Q14114-2;A0A590UK97;A0A590UK53;A0A590UJH5;A0A590UJT0;E9PKG2;A0A590UKB5;H0YEA5;A0A590UJ39;H0YEV6;A0A590UJV3;H0YCA4;A0A590UJJ9	LRP8	0.9081	0.922122	0.943698	1	0.850156	0.927933	0.0659096	0.0856831	0.0479101	0.183848	0.0630324	0.00927027
																																																			EMD	0.815379	0.72309	1	0.126863	0.0801249	0.141122		EMD	0.751635	0.705164	0.73671	0.902007	1	0.768944	0.141898	0.115704	0.151135	0.113214	0.0694143	0.0889772		EMD	0.849519	0.726098	0.815793	0.872139	1	0.844439	0.160377	0.0358633	0.130696	0.0519687	0.0734098	0.128627																													Q9BUE0	MED18	0.934453	1	0.956183	0.896512	0.892619	0.902796	0.0591855	0.00620371	0.0365259	0.0771834	0.0932885	0.0731858			P30533;A0A3B3IRQ7;D6REW6	LRPAP1	1	0.94896	0.869815	0.741663	0.797053	0.736228	0.0522206	0.0442502	0.0547807	0.0821545	0.0539855	0.0524473
																																																			EME1	1	0.748968	0.780357	0.101188	0.371704	0.792024		EME1	0.415976	0.221499	0.668242	0.422568	1	0.483023	0.224994	0.199469	0.0739018	0.256329	0.407954	0.42902		EME1	0.533458	0.467319	0.708531	0.140932	1	0.700559	0.288538	0.414612	0.0416558	0.244102	0.551158	0.706292																													Q13503;F5H872	MED21	1	0.72467	0.915093	0.626801	0.638385	0.82972	0.088764	0.350644	0.192899	0.138123	0.159444	0.143128			P42704;A0A804HKI2;A0A804HIN4;A0A804HLG8;A0A804HK30;A0A804HL40;A0A804HKJ0;A0A804HKR3;A0A804HIG4;A0A804HI14;A0A804HJZ1;A0A804HI40;A0A804HIQ7;A0A804HHY9;A0A804HJI0;A0A804HJH8;B8ZZ38;C9JCA9;A0A804HK02;A0A804HIV5;A0A0C4DG06;A0A804HJA1;A0A804HKX0;A0A804HKR5;A0A804HKK7;A0A804HKX6;A0A804HJG8;H7C3W8;A0A804HI44;A0A804HLK8;A0A804HLL8	LRPPRC	0.919555	0.962336	1	0.902363	0.843064	0.644552	0.00326272	0.0192623	0.0483758	0.0421236	0.0624031	0.0394214
																																																			EME2	0.798516	1	0.933127	0.237857	0.330133	0.115133		EME2	0.720403	1	0.74756	0.589147	0.686572	0.397419	0.18146	0.264554	0.109641	0.182236	0.45629	0.416827		EME2	0.723949	1	0.478133	0.555974	0.506823	0.48735	0.182353	0.146541	0.317742	0.333615	0.0854462	0.844115																													Q15528;Q5T8T7;E7EN96;Q5T8T8;Q15528-2;E9PGW7	MED22	0.875306	1	0.983049	0.936201	0.829497	0.768474	0.111871	0.0878026	0.0771322	0.170404	0.0839663	0.0420392			Q5VZK9;A0A8V8TRE2;Q5VZK9-2;A0A0U1RQQ1;Q5VZK9-3;Q5VZK9-4	LRRC16A	0.885029	0.829605	1	0.770068	0.778415	0.574016	0.190602	0.190364	0.162741	0.526992	0.207878	0.131209
																																																			EMG1	0.88144	0.913082	1	0.107776	0.123132	0.033963		EMG1	1	0.725472	0.539214	0.336277	0.205459	0.201172	0.106324	0.0499672	0.0886683	0.050885	0.0730751	0.0896333		EMG1	1	0.701819	0.68785	0.465919	0.241522	0.279115	0.106324	0.0364601	0.175795	0.0369513	0.127726	0.153654																													Q9ULK4;Q5JWT2;Q9ULK4-4;Q9ULK4-5;Q9ULK4-3;Q9ULK4-2;Q9ULK4-6	MED23	0.944295	0.727852	0.663732	0.754645	0.860372	1	0.116343	0.00921352	0.0793541	0.113998	0.180009	0.156621			Q8ND23;Q8ND23-3	LRRC16B	1	0.879125	0.814283	0.847276	0.896654	0.914539	0.108937	0.0632574	0.0140936	0.119135	0.0631467	0.0964936
																																																			EML1	1	0.838917	0.748403	0.280934	0.27495	0.10266		EML1	0.929054	0.818427	0.707983	0.414456	0.36941	1	0.249039	0.164143	0.238666	0.176897	0.246124	0.662479		EML1	1	0.747086	0.754992	0.399245	0.360623	0.89282	0.268057	0.189475	0.206656	0.179688	0.233391	0.474609																													O75448;F5GY88;A0A0B4J1W0;O75448-2;F5H5K2;B4DDR8;B9TX62;E9PFL1	MED24	1	0.983464	0.95744	0.871519	0.90175	0.87484	0.175013	0.123294	0.0933839	0.163651	0.0574615	0.120431			Q8TCA0;Q8TCA0-3;A0A0A0MS58;X6RK58;Q8TCA0-2	LRRC20	1	0.925643	0.957385	0.947027	0.869816	0.969186	0.0311431	0.112742	0.0361412	0.0645938	0.0873798	0.0595776
																																																			EML2	0.483689	0.62443	1	0.0534451	0.0792283	0.304929		EML2	0.324322	0.322637	0.299864	0.506403	1	0.957602	0.129689	0.0437247	0.0291439	0.17858	0.40841	0.428076		EML2	0.227264	0.249372	0.21522	0.246591	0.565195	1	0.0908775	0.0681581	0.0772279	0.0833732	0.19079	0.2008																													Q71SY5;M0QZQ2;Q71SY5-5;Q71SY5-4;Q71SY5-6;Q86YD1;M0QZB9;M0QYQ4;M0QYH7;A0A0C4DGR2;M0QY25;Q86YD1-2;M0QYR4;Q86YD1-3	MED25	1	0.993461	0.983373	0.962655	0.915705	0.790777	0.030896	0.137297	0.0951162	0.0690885	0.114297	0.0745484			Q9H9A6	LRRC40	0.99081	1	0.985926	0.958572	0.959054	0.962702	0.0388559	0.0150863	0.00808928	0.0781637	0.0252024	0.0435912
																																																			EML4	1	0.992426	0.807579	0.175521	0.193448	0.104255		EML4	0.718587	0.642943	0.782878	0.759648	0.736207	1	0.130389	0.12531	0.322391	0.141079	0.108738	0.575901		EML4	0.854974	0.883908	0.739994	0.824824	1	0.839836	0.155136	0.105114	0.111961	0.0844548	0.206292	0.265707																													Q9NX70;B4DUA7;M0R3F3;Q9NX70-2;M0R0A0;M0R0U2	MED29;IXL	1	0.66215	0.649607	0.785164	0.556982	0.534889	0.303449	0.102069	0.11887	0.0348045	0.108464	0.154488			Q8N1G4	LRRC47	0.905849	0.987216	0.98755	0.998288	1	0.973263	0.0194582	0.023575	0.032211	0.0651704	0.0283333	0.0169354
																																																			EML6	1	0.382482	0.540146	0.286524	0.0999486	0.111436		EML6	0.204569	0.19846	0.176506	0.316704	0.4419	1	0.102609	0.0880722	0.115072	0.123155	0.0797825	0.554408		EML6	0.138083	0.128856	0.134125	0.156309	0.159725	1	0.0692603	0.106631	0.0193428	0.0784532	0.0617507	0.251616																													Q96HR3;Q96HR3-2	MED30	0.828682	0.896559	0.933894	0.853807	1	0.787879	0.305973	0.0598381	0.164682	0.166267	0.0439037	0.246136			Q8IUZ0;Q8IUZ0-4;Q8IUZ0-2;Q8IUZ0-3;H0YMZ6;A0A0B4J283;H0YKQ0;H0YKE9;H0YNV5	LRRC49	0.986502	1	0.868014	0.965555	0.938499	0.859655	0.0340777	0.0937995	0.241689	0.104292	0.0491828	0.116632
																																																			EMP2	0.450709	1	0.685053	0.78065	1.1723	0.479208		EMP2	0.157514	0.371945	0.388565	0.549911	0.419344	1	0.172847	0.0513334	0.0957465	0.283344	0.563287	1.01396		EMP2	0.120741	0.203969	0.411014	0.362018	0.495671	1	0.132495	0.180092	0.283378	0.352007	0.215602	0.510789																													Q9NPJ6;Q5T911;Q9NPJ6-2	MED4	0.989699	0.987834	1	0.888716	0.89137	0.778479	0.145525	0.105743	0.0560114	0.0669267	0.0871645	0.139179			Q9NT99;M0R2G0;Q9HCJ2;Q9HBW1;C9J7V8	LRRC4B	1	0.962178	0.9639	0.874141	0.969232	0.989033	0.122465	0.0712805	0.054869	0.204641	0.0467015	0.0312538
																																																			EMP3	0.661462	0.927257	1	0.127534	0.510531	0.431044		EMP3	0.806973	0.806671	0.594476	0.649751	1	0.217703	0.34928	0.354926	0.341274	0.51664	0.68612	0.377073		EMP3	0.859577	0.716743	0.816976	0.47886	0.974439	1	0.372049	0.209677	0.155439	0.545126	0.661771	0.910898																													Q96G25;Q96G25-3;Q96G25-2	MED8	1	0.678047	0.735794	0.712093	0.711735	0.605503	0.0902697	0.110072	0.166497	0.0231736	0.162009	0.0531922			Q8N9N7;A0A3B3ISV5;H3BSW0	LRRC57	0.89481	0.951405	0.913516	0.941605	1	0.973868	0.0381742	0.117832	0.0446992	0.101724	0.0539133	0.048216
																																																			EMSY	0.77655	1	0.786991	0.170651	0.216782	0.0431605		EMSY	0.353472	0.282334	0.439429	0.610455	0.786671	1	0.0733243	0.0220531	0.101217	0.205232	0.318276	0.117759		EMSY	0.360536	0.397283	0.455386	0.664525	0.788489	1	0.0747896	0.115936	0.0789852	0.184171	0.285481	0.202974																													Q96FH0;Q96FH0-2;K7ENY0	MEF2BNB	1	0.65889	0.694512	0.581754	0.689691	0.774681	0.102741	0.0842935	0.408169	0.385568	0.0683895	0.336456			Q96AG4;I3L223	LRRC59	0.934741	0.988226	0.976386	0.982471	1	0.991518	0.0300276	0.00908018	0.0346907	0.087551	0.0936343	0.0608293
																																																			ENAH	1	0.920313	0.861795	0.115045	0.103421	0.0703985		ENAH	0.90689	1	0.877566	0.798646	0.671354	0.619361	0.101775	0.107501	0.0639819	0.0458854	0.0757496	0.137809		ENAH	0.954156	1	0.932824	0.845647	0.813465	0.748839	0.107079	0.0623802	0.116135	0.112887	0.212145	0.255469																													Q14814;D6RJG6;D6RCM6;A0A8I5KVQ4;A0A0D9SGI5;H0YM62;A0A8I5KPE6;A0A0R4J2G5;A0A0D9SFD0;D8L7E9;Q02078;A0A1B0GV32;D6R942;D6RG21;A0A0D9SET2;D6RB91;D6RG14;A0A1B0GTW4;Q05BX2;H0YKY6;Q14814-4;Q06413-4;Q06413;Q02078-2;Q06413-3;Q06413-6;Q02078-6;Q02078-3;Q14814-5;Q14814-2;Q02078-5;Q02078-4;D6RC63;Q06413-5;Q14814-3;Q14814-6;Q06413-2;D6RJA7	MEF2D;MEF2C;MEF2A	1	0.912099	0.998572	0.977622	0.867429	0.733876	0.0837679	0.154343	0.190052	0.0499456	0.118397	0.0847969			Q5JTD7	LRRC73	0.992088	1	0.89753	0.920353	0.937797	0.849454	0.0506788	0.0568564	0.0910022	0.0915456	0.0567021	0.128631
																																																			ENC1	0.977997	0.918746	1	0.17977	0.0879267	0.0668769		ENC1	1	0.743048	0.547023	0.334361	0.258522	0.260363	0.115579	0.033926	0.099569	0.0904796	0.0683731	0.0808812		ENC1	1	0.751137	0.586148	0.45933	0.26528	0.277076	0.115579	0.0825567	0.0855048	0.0843983	0.038508	0.0506351																													Q7Z7M0;Q7Z7M0-2;M0QZL2	MEGF8	1	0.774059	0.783761	0.545469	0.329131	0.718746	0.12751	0.655869	0.49951	0.263173	0.156248	0.21806			Q8IWT6	LRRC8A	0.921498	0.901428	1	0.833791	0.628733	0.574165	0.443847	0.292167	0.559187	0.0981747	0.168544	0.0815596
																																																			ENDOD1	1	0.726473	0.855453	0.421927	0.282358	0.110629		ENDOD1	0.951907	1	0.913782	0.511264	0.30363	0.21304	0.315833	0.106293	0.303885	0.174567	0.068761	0.0824386		ENDOD1	0.814945	1	0.717123	0.187342	0.31734	0.220566	0.27039	0.0966668	0.210636	0.166854	0.368886	0.0807877																													Q9H1U4	MEGF9	1	0.891965	0.93163	0.903961	0.999607	0.969879	0.219809	0.0803549	0.144259	0.133034	0.0162141	0.192301			Q8TDW0	LRRC8C	1	0.785605	0.680991	0.89696	0.955572	0.840072	0.21254	0.171509	0.229141	0.185884	0.314422	0.183786
																																																			ENDOG	0.930446	1	0.969286	0.200187	0.282948	0.141646		ENDOG	1	0.930001	0.628092	0.261571	0.179899	0.155368	0.19619	0.138074	0.0322955	0.103428	0.0636898	0.164678		ENDOG	1	0.889783	0.584068	0.480186	0.132822	0.0109186	0.19619	0.154462	0.0308552	0.125007	0.135645	0.0189115																													O00255;E7EN32;A0AA75I0P0;A0A8C8KI72;A0A5F9ZHS3;O00255-3;O00255-1;A0A8C8KI51;E7ENS2;A0A5F9ZI68	MEN1	0.736553	0.536085	0.977328	1	0.554762	0.672432	0.269301	0.180874	0.225599	0.199073	0.303661	0.246002			Q7L1W4;E9PMF9	LRRC8D	0.840461	1	0.883702	0.829377	0.818612	0.845203	0.24259	0.152985	0.205787	0.109495	0.079422	0.0134113
																																																			ENDOV	1	0.832586	0.688286	0.226397	0.134044	0.1752		ENDOV	1	0.76067	0.458575	0.592784	0.60865	0.772176	0.24744	0.210662	0.0962339	0.346889	0.0954289	0.215937		ENDOV	1	0.63866	0.612217	0.451156	0.618695	0.780066	0.24744	0.0666792	0.100649	0.107597	0.0326447	0.643526																													Q7L2J0;A0A8Q3WKJ6;Q7L2J0-2	MEPCE	0.970635	0.915273	1	0.838561	0.879306	0.948228	0.160718	0.0842634	0.0746427	0.0703774	0.162919	0.214806			Q32MZ4;Q32MZ4-2;C9JTC6	LRRFIP1	1	0.948645	0.908498	0.895441	0.936793	0.942937	0.0308645	0.0297613	0.0564366	0.0283476	0.081591	0.0399294
																																																			ENGASE	1	0.701936	0.809083	0.162146	0.395415	0.37045		ENGASE	0.398551	1	0.526474	0.689442	0.133432	0.133025	0.14835	0.176251	0.171257	0.105518	0.161124	0.230407		ENGASE	0.606766	1	0.581486	0.626182	0.197268	0.602689	0.225853	0.103976	0.0652077	0.113686	0.063081	0.00823244																													Q14696;H0YLI4;Q14696-2	MESDC2	0.875663	0.914656	0.94581	1	0.965328	0.940992	0.0337892	0.0188743	0.055496	0.0259173	0.0523622	0.0402463			Q32MZ4-4;A0A8V8TLX7	LRRFIP1	0.919196	0.914776	0.953197	0.88233	0.993684	1	0.0348396	0.0508649	0.10304	0.14246	0.0655731	0.0264739
																																																			ENHO	1	0.950628	0.966812	0.124101	0.18223	0.0616077		ENHO	1	0.978357	0.455124	0.362285	0.298803	0.309165	0.119814	0.18673	0.0440346	0.172718	0.0755358	0.107311		ENHO	1	0.830889	0.491763	0.408863	0.340733	0.35438	0.119814	0.00597604	0.0460515	0.079202	0.0583769	0.15563																													P53582;H0Y955;H0YAI3;H0Y9L0;D6RF24;H0Y903	METAP1	0.888577	1	0.977845	0.979139	0.955424	0.94965	0.020912	0.0113557	0.05063	0.0749394	0.0385899	0.0200617			H7C3N9	LRRFIP2	1	0.888441	0.929615	0.816726	0.945141	0.967848	0.126031	0.0878552	0.0833608	0.226851	0.206503	0.05808
																																																			ENKD1	1	0.526209	0.710449	0.359208	0.0213474	0.165965		ENKD1	0.496752	0.626591	0.941804	0.832312	1	0.570099	0.190842	0.234702	0.136959	0.125323	0.515417	0.267927		ENKD1	0.475404	0.542547	0.559766	0.707844	1	0.93073	0.182641	0.191878	0.0945313	0.292243	0.518098	0.118481																													P50579;P50579-3;G3V1U3;F8VSC4	METAP2	0.936341	0.981101	0.986945	1	0.980291	0.929509	0.0727885	0.0633267	0.0663362	0.11683	0.105921	0.0852246			Q9Y608;Q9Y608-5;C9JSU1;Q9Y608-3;C9JJC9;C9JC17;C9J321;C9J0U5	LRRFIP2	1	0.95315	0.921795	0.945943	0.972122	0.932626	0.0502482	0.0592029	0.0663054	0.0704686	0.0557892	0.0379674
																																																			ENKUR	0.618221	0.485932	1	0.24242	0.16275	0.246963		ENKUR	1	0.387483	0.541066	0.343576	0.147693	0.0858048	0.427729	0.140568	0.295158	0.192848	0.255812	0.148618		ENKUR	1	0.318187	0.514873	0.137386	0.235684	0.275173	0.427729	0.380563	0.227323	0.119037	0.408217	0.252323																													Q9UBP6;H0YIH0;Q9UBP6-2;F8VSD9;H0YHU4;H0YHX0	METTL1	1	0.796615	0.834714	0.897502	0.824199	0.727224	0.238644	0.0706542	0.187236	0.134784	0.307056	0.436792			Q6UXK5	LRRN1	1	0.974084	0.825224	0.705561	0.634206	0.556985	0.0729461	0.0660853	0.0854579	0.0748577	0.0483956	0.0379094
																																																			ENO1	0.939469	0.924465	1	0.0336888	0.123175	0.0585692		ENO1	1	0.906723	0.745978	0.524513	0.536865	0.542749	0.0820387	0.0676214	0.10828	0.0216401	0.115961	0.0251139		ENO1	1	0.909495	0.80184	0.590863	0.550595	0.558299	0.0820387	0.0806079	0.046904	0.0107336	0.0480859	0.0205111																													Q8N6R0;Q8N6R0-1;Q8N6R0-4;Q8N6R0-3;Q8N6R0-2	METTL13	1	0.93154	0.936727	0.874689	0.931768	0.964772	0.135977	0.0285918	0.122482	0.0969355	0.0547199	0.0942608			Q6UWE0;A0A6Q8PGB2;A0A6Q8PFL5;A0A6Q8PGT8;A0A6Q8PGF7;Q6UWE0-2;A0A6Q8PG02;A0A6Q8PGW1;A0A6Q8PFT9;A0A6Q8PFW1;A0A6Q8PFI6;A0A6Q8PH70;A0A6Q8PHH6;Q6UWE0-3;A0A6Q8PFL1;A0A6Q8PF55;A0A6Q8PGH9;A0A6Q8PG90;A0A6Q8PGZ2;A0A6Q8PEU7	LRSAM1	1	0.967709	0.969222	0.936983	0.924544	0.865562	0.0182908	0.0202623	0.0277328	0.0365023	0.0471433	0.0123978
																																																			ENO2	0.947887	0.921064	1	0.131161	0.0426147	0.0697599		ENO2	1	0.997675	0.695555	0.507476	0.379387	0.315655	0.0886034	0.0868807	0.108053	0.0410127	0.0391736	0.0951374		ENO2	1	0.934782	0.772539	0.529185	0.415111	0.347033	0.0886034	0.0308326	0.0553881	0.0400501	0.02512	0.0157427																													Q9HCE5;D6RBL4;A0A0D9SFW0;A0A0D9SF88;D6RD73	METTL14	0.848795	0.970434	1	0.745599	0.892506	0.835396	0.116329	0.122981	0.0830725	0.262912	0.098608	0.0807458			Q9UFC0;H7C5S6;H7C5N7	LRWD1	1	0.916934	0.872716	0.864255	0.844759	0.832935	0.0712719	0.022019	0.133254	0.106441	0.0337745	0.0610218
																																																			ENO3	1	0.948249	0.535702	0.107693	0.272289	0.123777		ENO3	0.353816	0.390825	0.398399	0.447498	0.720512	1	0.116103	0.128316	0.042182	0.190637	0.140171	0.216716		ENO3	0.32753	0.377661	0.302787	0.392292	0.689788	1	0.107478	0.0766025	0.0179682	0.0836817	0.256908	0.620184																													A6NJ78;A0A0U1RRF2;B5MC64;A0A0U1RR64;A0A0U1RRD2;F8WD83;A0A0U1RR76;A6NJ78-3;A6NJ78-2;A6NJ78-4	METTL15	0.793169	1	0.94017	0.889002	0.847088	0.689125	0.36788	0.327194	0.208235	0.259679	0.187945	0.34389			Q13449;H3BLU2;C9J5G3	LSAMP	0.916765	1	0.886328	0.905475	0.95784	0.951977	0.0312921	0.0994464	0.0585464	0.0684732	0.0698594	0.0363454
																																																			ENOPH1	0.870972	1	0.923038	0.145263	0.103038	0.0503855		ENOPH1	1	0.623791	0.792121	0.68517	0.71352	0.581702	0.116263	0.0142402	0.0831498	0.104049	0.140915	0.087083		ENOPH1	1	0.545969	0.771266	0.787452	0.531877	0.573274	0.116263	0.0295874	0.100044	0.0697444	0.144306	0.119675																													Q86W50;Q86W50-2;I3L362;I3L4V1;I3L3W3	METTL16	0.892925	0.663478	0.673025	0.622809	0.60725	1	0.140658	0.193936	0.10326	0.126691	0.134515	0.606677			Q9H089;H7C2X7;F8WFC6	LSG1	0.716626	0.770232	0.871758	0.70857	1	0.956363	0.0237064	0.119293	0.108715	0.214416	0.0277042	0.0920196
																																																			ENOSF1	0.392599	1	0.601426	0.173261	0.519406	0.267722		ENOSF1	0.0438098	0.0197479	0.0168044	0.344304	0.698267	1	0.0267162	0.0172224	0.0147058	0.00644153	0.0789352	0.227839		ENOSF1	0.0587362	0.041493	0.0590758	0.341272	1	0.975516	0.0358186	0.052263	0.035645	0.0693089	0.670944	0.508861																													Q96IZ6;A0A087WW35	METTL2A	0.411212	0.355232	0.222517	0.266313	1	0.486525	0.0689078	0.296412	0.116011	0.129543	0.90984	0.204796			O15116;E5RJ47;E5RH18	LSM1	1	0.913202	0.954553	0.883522	0.966759	0.955439	0.0726558	0.0994608	0.0415057	0.0541673	0.0222424	0.0760034
																																																			ENOX1	0.756058	0.901753	1	0.134845	0.204698	0.199014		ENOX1	1	0.858143	0.659866	0.817273	0.88972	0.752337	0.214822	0.137234	0.208057	0.388904	0.420499	0.37141		ENOX1	1	0.816355	0.596507	0.672412	0.814496	0.737824	0.214822	0.101371	0.0802329	0.0909097	0.348666	0.193037																													Q86U44;H0YFV6;F5H6D8;B4DTN4;B4E349	METTL3	0.916497	1	0.981727	0.950324	0.90625	0.884615	0.0332695	0.0527606	0.0331066	0.0661737	0.0417187	0.00194167			P83369	LSM11	0.934396	0.863	0.373646	1	0.55596	0.393638	0.106926	0.00935026	0.11256	0.404565	0.316793	0.208392
																																																			ENOX2	0.622287	0.792208	1	0.552	0.391183	0.137889		ENOX2	1	0.666551	0.528891	0.899668	0.452537	0.698063	0.474798	0.181355	0.384586	0.112106	0.136896	0.692691		ENOX2	1	0.285208	0.865453	0.489148	0.721467	0.912691	0.474798	0.101681	0.186492	0.458965	0.648009	0.449667																													Q9NRN9;B8ZZE3;B8ZZC8;H7C0M7;E7EMN2;B8ZZY8	METTL5	1	0.902283	0.932918	0.865826	0.885467	0.788074	0.256034	0.139143	0.283719	0.200075	0.0768656	0.311326			Q3MHD2;Q3MHD2-2;K7ELG9	LSM12	0.890964	0.962784	0.930463	1	0.99174	0.959486	0.0432163	0.0505725	0.0354757	0.0594066	0.0502561	0.0392085
																																																			ENPP2	0.247698	0.835419	1	0.219777	0.430899	0.0947257		ENPP2	0.016478	0.0121428	0.0417741	0.258859	0.748879	1	0.0100133	0.00325522	0.0167024	0.0808417	0.292851	0.159829		ENPP2	0.0229419	0.0191841	0.0437825	0.257843	0.899344	1	0.0139412	0.0166264	0.0307576	0.135479	0.148426	0.163518																													Q9H1A3;H3BN86;Q9H1A3-2	METTL9	0.988823	0.577195	0.822789	1	0.658537	0.857798	0.392646	0.123114	0.203433	0.255061	0.310462	0.247231			Q8ND56;Q8ND56-2;Q8ND56-3;A0A140TA76;K7EMZ9;I3L4Q1;A0A0G2JQ95;A0A096LP11;A0A140TA66	LSM14A	1	0.902002	0.916832	0.8662	0.826578	0.748785	0.0828297	0.0837659	0.0506773	0.111471	0.0689585	0.073541
																																																			ENPP4	1	0.672702	0.822159	0.486688	0.0898518	0.381262		ENPP4	0.719538	0.616547	1	0.639666	0.0887073	0.10611	0.29685	0.396196	0.552606	0.582817	0.153646	0.183788		ENPP4	0.857773	0.554288	1	0.96507	0.495634	0	0.35388	0.258524	0.136664	0.454979	0.432922	0																													A1L020	MEX3A	1	0.986595	0.967713	0.918967	0.845596	0.674957	0.0338787	0.00546486	0.0703607	0.0236029	0.0129182	0.0499122			Q5TBP9;Q9BX40-3	LSM14B	1	0.981671	0.908244	0.936289	0.863216	0.81633	0.0823101	0.0597151	0.0303097	0.0748404	0.0469633	0.0516707
																																																			ENSA	0.876211	0.896866	1	0.0906816	0.0519426	0.0481505		ENSA	1	0.579295	0.446888	0.300363	0.199602	0.294902	0.0879436	0.0285531	0.0525385	0.0301379	0.0502434	0.0582213		ENSA	1	0.631863	0.509871	0.320953	0.230649	0.272438	0.0879436	0.0738432	0.0523229	0.0328634	0.000510857	0.0751582																													Q6ZN04	MEX3B	1	0.856467	0.833852	0.934045	0.784341	0.407501	0.157176	0.140636	0.099299	0.245147	0.118602	0.0611531			Q9BX40;Q5TBQ0;Q9BX40-2;Q5TBQ1;A0A0C4DFV2	LSM14B	1	0.944603	0.914969	0.844769	0.794663	0.773591	0.0100237	0.0430843	0.0499948	0.025556	0.0185377	0.0325148
																																																			ENTPD1	0.829116	1	0.53739	0.356782	0.0393387	0.172962		ENTPD1	1	0.648303	0.646245	0.804633	0.348571	0.747087	0.360186	0.18761	0.111816	0.23944	0.322829	0.467323		ENTPD1	1	0.661904	0.505335	0.335814	0.39479	0.215069	0.360186	0.179478	0.161938	0.358167	0.587497	0.244593																													Q86XN8;Q86XN8-3;S4R446;Q86XN8-2	MEX3D	0.507086	0.937731	0.687741	0.566312	1	0.462391	0.232292	0.341045	0.383247	0.248549	0.991118	0.213735			Q9Y333	LSM2	0.901575	0.878735	0.859025	1	0.928288	0.926316	0.055861	0.02987	0.0217747	0.0491068	0.0594982	0.065608
																																																			ENTPD4	1	0.605654	0.756624	0.0779869	0.110943	0.0609001		ENTPD4	1	0.745522	0.737301	0.557342	0.573475	0.694098	0.238321	0.067201	0.299529	0.142655	0.358985	0.17391		ENTPD4	1	0.796309	0.725461	0.515788	0.687635	0.682413	0.238321	0.109802	0.150413	0.091789	0.0583473	0.322261																													P55081	MFAP1	0.918838	1	0.974787	0.872185	0.816142	0.663537	0.0569937	0.0326334	0.0266559	0.0647625	0.0517259	0.0102428			P62310	LSM3	0.959947	1	0.970247	0.814433	0.850488	0.900032	0.130563	0.0472354	0.0906727	0.228042	0.109719	0.0928273
																																																			ENTPD6	0.92987	0.825375	1	0.0479973	0.0904017	0.0692103		ENTPD6	0.813863	0.807162	0.666754	1	0.935572	0.693331	0.0868616	0.106159	0.0741095	0.341075	0.257187	0.113984		ENTPD6	0.931363	0.985749	0.5755	0.956709	1	0.789521	0.0994021	0.206192	0.059723	0.230988	0.202066	0.331103																													H7C433;A0A9L9PYL0;Q9GZY8-2;A0A9L9PY92;Q9GZY8;Q9GZY8-5;A0A9L9PXN3;A0A9H3ZVE5;A0A0A0MS29;Q9GZY8-4;Q9GZY8-3;C9JHF5;C9JU19;E9PQX8;C9JI76;E9PPR7;C9JAF1;E9PPW6	MFF	1	0.911328	0.872377	0.882755	0.980705	0.860545	0.20648	0.0398041	0.0989359	0.0456412	0.0543475	0.0279045			Q9Y4Z0;V9GZ56;U3KQK1;M0QXB0	LSM4	1	0.967331	0.868314	0.995334	0.960789	0.929109	0.103693	0.0635779	0.0865627	0.0203169	0.000705743	0.105072
																																																			ENTPD7	0.800806	1	0.887149	0.0759946	0.253951	0.107267		ENTPD7	0.980763	0.925753	1	0.622704	0.674032	0.206958	0.182925	0.402406	0.54963	0.223591	0.0396513	0.358462		ENTPD7	0.775223	0.994216	0.825669	1	0.537622	0.921893	0.144589	0.13469	0.138993	0.289002	0.507585	0.865843																													Q08431;H0YKB5;Q08431-3;Q08431-4;Q08431-2;A0A8Q3SI86;A0A8Q3WKS4;A0A8Q3SIX6;A0A8Q3SIZ9;H0YKS8;A0A8Q3SIU8	MFGE8	0.844258	0.721899	1	0.990404	0.774935	0.639675	0.0770173	0.0374484	0.241873	0.0349002	0.0343767	0.200301			Q9Y4Y9;B8ZZF8;Q9Y4Y9-2	LSM5	0.773218	0.899878	0.67755	0.858305	0.738033	1	0.22287	0.0601571	0.0821323	0.251642	0.0231941	0.226204
																																																			ENTR1	0.881196	1	0.581354	0.332437	0.0240324	0.151215		ENTR1	0.416557	0.557516	0.74544	0.909475	1	0.704717	0.132721	0.131984	0.250962	0.0870697	0.514022	0.347901		ENTR1	0.39507	0.476455	0.644787	0.571067	1	0.681605	0.125875	0.116531	0.161074	0.131903	0.157276	0.230355																													P08582;A0A8Q3WLY9;P08582-2	MFI2	0.779756	0.921645	1	0.975909	0.666504	0.875581	0.263857	0.0758804	0.39365	0.139457	0.0714686	0.106009			P62312	LSM6	0.95028	0.907768	0.873791	0.884541	0.987477	1	0.0502852	0.175718	0.111892	0.112817	0.068364	0.0836934
																																																			ENTREP2	0.984934	1	0.669567	0.194791	0.710773	0.32714		ENTREP2	0.582715	0.504537	0.55778	1	0.400816	0.141647	0.305927	0.50234	0.290289	0.827933	0.654105	0.226653		ENTREP2	0.711669	0.89029	0.613032	1	0.439086	0.343753	0.373628	0.433982	0.344487	0.516173	0.670658	0.84202																													Q8IWA4;Q8IWA4-3;H7C5H5;Q8IWA4-2;C9JXQ1;C9JQT7	MFN1	1	0.673519	0.691148	0.874778	0.723293	0.807848	0.139248	0.0602825	0.152688	0.0682032	0.0181352	0.121182			Q9UK45;A0A087X2I5	LSM7	0.826126	0.963261	0.855588	0.796788	0.957124	1	0.138856	0.13878	0.0245645	0.317728	0.0985637	0.13406
																																																			ENTREP3	0.692858	1	0.648753	0.38562	0.113691	0.589594		ENTREP3	0.774889	0.754942	0.669156	0.892921	1	0.809072	0.390561	0.631037	0.0609854	0.0147819	0.107471	0.218202		ENTREP3	0.676234	0.880117	0.533253	0.536741	0.404062	1	0.340836	0.235112	0.0927138	0.222761	0.315946	0.465074																													O95140;A0A6Q8PGV8;A0A6Q8PFJ4;A0A6Q8PGA3;A0A6Q8PGS9;O95140-2;A0A6Q8PGR2;Q5JXC5	MFN2	0.994052	1	0.924968	0.894092	0.908398	0.86529	0.0728221	0.0323241	0.0454102	0.0130839	0.0660416	0.0661849			O95777;F2Z2Y6;C9JIZ0;C9JNV3	LSM8	0.91242	1	0.98772	0.85904	0.951484	0.981213	0.0397022	0.00830795	0.0438915	0.190833	0.0330033	0.0829917
																																																			ENY2	0.817203	0.954855	1	0.114069	0.0904857	0.0739384		ENY2	1	0.662186	0.496078	0.477645	0.46763	0.509081	0.125588	0.0664992	0.0883142	0.0413248	0.0562603	0.0900758		ENY2	1	0.744829	0.57581	0.559465	0.507621	0.594692	0.125588	0.0958795	0.0326847	0.0207862	0.0303572	0.0453817																													O43934;K7ES57;O43934-2	MFSD11	1	0.772447	0.673905	0.914886	0.990121	0.994632	0.304094	0.151445	0.0418177	0.183361	0.0880854	0.0856179			P48449;P48449-3;P48449-2;A0A0G2JQD0;C9J315;H7C3A5	LSS	1	0.947381	0.986601	0.914225	0.957151	0.940261	0.0592743	0.0663165	0.010159	0.0452342	0.110063	0.00424264
																																																			EOGT	1	0.619201	0.958989	0.585184	0.356435	0.260958		EOGT	0.0538317	0.0632033	0.167989	0.616897	1	0.854314	0.0256104	0.0423141	0.0875648	0.24467	0.604048	0.301296		EOGT	0.0485295	0.0468717	0.131078	0.420759	0.803812	1	0.0230879	0.0293964	0.00971404	0.167011	0.073157	0.0193563																													Q09328	MGAT5	1	0.952813	0.930334	0.989418	0.972881	0.69287	0.17387	0.0998258	0.0708702	0.0604892	0.109503	0.0854619			P09960;P09960-2;P09960-4;P09960-3;B4DEH5	LTA4H	0.955139	0.944735	0.948983	1	0.986368	0.96919	0.0215233	0.0146087	0.0267054	0.043158	0.0382556	0.0407318
