## Supplementary material for "Herpes simplex virus pUL56 abolishes neuronal activity by removing voltage-gated ion channels from the plasma membrane": Dataset S1 (part 3 of 3)

### Sheet: QTV (continued)
																																																																																																		k																																																												k
																																																			EOLA1	0.907848	1	0.954683	0.114068	0.128431	0.0707501		EOLA1	0.842229	0.740991	1	0.631087	0.250589	0.177636	0.0892346	0.0484513	0.218433	0.111469	0.0479476	0.0359471		EOLA1	0.911423	0.806265	1	0.87886	0.482444	0.350747	0.0965657	0.0398059	0.114673	0.200713	0.21082	0.0266275																													O60502;O60502-4;O60502-2;O60502-3;H7C3X0	MGEA5	1	0.968198	0.945357	0.971812	0.952668	0.864223	0.0771358	0.0196194	0.0347115	0.0396847	0.0484313	0.0271646			O94822;O94822-3;H7BYG8;O94822-2;S4R3T2	LTN1	1	0.922995	0.926348	0.935595	0.819163	0.675178	0.153893	0.102193	0.170248	0.0720056	0.0633357	0.0778433
																																																			EOLA2	1	0.914953	0.986762	0.0896513	0.198772	0.189387		EOLA2	1	0.574616	0.6888	0.519496	0.253721	0.139809	0.15482	0.0172337	0.0930001	0.136694	0.0786384	0.124248		EOLA2	1	0.665115	0.685587	0.679649	0.395156	0.178671	0.15482	0.142183	0.111256	0.172901	0.196141	0.120259																													P16455;B4DEE8	MGMT	0.914063	0.854109	0.554076	0.765065	0.615434	1	0.332986	0.0527877	0.275483	0.313016	0.032357	0.206283			Q96GA3;A0A075B6Q4	LTV1	0.875845	0.852436	1	0.926801	0.771503	0.546773	0.0912348	0.0617771	0.20813	0.155025	0.10578	0.119569
																																																			EP300	0.842429	1	0.833402	0.139914	0.0166025	0.125797		EP300	0.468597	0.620399	0.875824	1	0.581512	0.301186	0.0654123	0.0180814	0.179458	0.094075	0.037146	0.047545		EP300	0.464161	0.580727	0.821347	1	0.726927	0.368915	0.0647931	0.167055	0.0789612	0.0880448	0.335479	0.320289																													O60291;O60291-3;O60291-2;B4DR12;K7EPJ5;O60291-4;K7EIM7;Q96PX1;A0A3B3ISM3;Q96PX1-2	MGRN1	1	0.753168	0.960819	0.782884	0.856923	0.60697	0.210379	0.242268	0.163921	0.0701448	0.17071	0.0966042			Q9NQ29;Q9NQ29-2;Q9NQ29-3;A8MYV2;B8ZZ10;B8ZZ09;B8ZZ12;F8WBC1;F2Z322;B8ZZ08	LUC7L	1	0.880274	0.899477	0.923057	0.875691	0.867625	0.0259432	0.0489071	0.0423519	0.0645504	0.031084	0.0652042
																																																			EP400	1	0.912063	0.630504	0.425757	0.21921	0.178305		EP400	0.780147	0.933288	0.983064	1	0.75871	0.216832	0.281049	0.158842	0.156206	0.139867	0.331857	0.112148		EP400	0.687916	1	0.735909	0.82461	0.730034	0.383311	0.247822	0.139756	0.191169	0.103703	0.0634625	0.0923894																													O14880;Q5VV89;Q5VV87	MGST3	0.780316	0.718675	0.914629	0.790614	1	0.961304	0.0636535	0.0829186	0.218018	0.167726	0.208402	0.14054			Q9Y383;V9GZ75;F8WEU3	LUC7L2	0.936805	1	0.9665	0.957085	0.968811	0.984039	0.0344201	0.0170302	0.0536836	0.0811413	0.0333579	0.0482357
																																																			EPB41	1	0.831053	0.861766	0.194188	0.083966	0.0725529		EPB41	0.199172	0.202316	0.133863	0.14907	0.367205	1	0.0302459	0.0650043	0.0486651	0.0614998	0.181648	0.218802		EPB41	0.320517	0.363403	0.263868	0.246697	0.520904	1	0.0486732	0.0413553	0.0878041	0.00663118	0.236435	0.0599381																													Q96PC5;G3V599;Q96PC5-5;Q96PC5-8;Q96PC5-10;Q96PC5-9;Q96PC5-14;Q96PC5-7;Q96PC5-11;Q96PC5-12;Q96PC5-6;Q96PC5-13;Q96RT6;G3V5K6;Q8IX95;G3V3C4	MIA2	0.930873	0.884716	0.910451	0.970674	1	0.998884	0.0291805	0.0383403	0.023989	0.0531705	0.0838819	0.0427152			O95232;J3KPP4;D6RDI2;C9JL41;O95232-2;H0YA81;E7EN55;D6RHH0;H7C5U7;U3KQT3;H0YBV7;H0YAR4	LUC7L3	0.939697	0.981187	0.960961	0.872745	0.963026	1	0.0364648	0.00826979	0.0378601	0.13519	0.0766403	0.0158919
																																																			EPB41L1	1	0.820544	0.89207	0.114652	0.064405	0.0427357		EPB41L1	1	0.647374	0.384639	0.302101	0.175466	0.211783	0.115469	0.0899717	0.0416781	0.0796878	0.0434586	0.0539835		EPB41L1	1	0.761162	0.464958	0.352543	0.231901	0.292612	0.115469	0.10123	0.0315218	0.0933573	0.081194	0.0900936																													Q5JRA6;Q5JRA6-2;A0A0A0MRH6;Q5JRA6-4;Q5JRA6-3	MIA3	1	0.884123	0.927336	0.917861	0.952056	0.964201	0.0318377	0.0162755	0.0621082	0.019221	0.00949513	0.0979679			Q86TE4;Q86TE4-4;E9PP05;Q86TE4-3;Q86TE4-2	LUZP2	1	0.812823	0.853024	0.531865	0.648319	0.792839	0.179679	0.170117	0.258687	0.209673	0.167692	0.173162
																																																			EPB41L3	1	0.806354	0.628415	0.383642	0.120796	0.026731		EPB41L3	0.70481	1	0.625165	0.628583	0.557857	0.519103	0.223992	0.167846	0.0298818	0.0695036	0.130694	0.226154		EPB41L3	0.668404	1	0.610498	0.504391	0.479565	0.659689	0.212422	0.140396	0.149911	0.0659515	0.0838697	0.101279																													Q86YT6	MIB1	0.956684	1	0.96847	0.893982	0.983879	0.881311	0.0711665	0.161426	0.0944115	0.23391	0.109544	0.122881			O94772;O94772-2	LY6H	0.795119	0.932674	0.856011	0.910985	1	0.951955	0.0655069	0.109098	0.104031	0.16616	0.15218	0.121552
																																																			EPB41L4A	1	0.744422	0.76909	0.0866132	0.107841	0.0839497		EPB41L4A	1	0.913956	0.62481	0.510063	0.737768	0.558961	0.174808	0.176858	0.225596	0.0587957	0.231438	0.410517		EPB41L4A	1	0.966441	0.690521	0.671678	0.517602	0.874705	0.174808	0.157428	0.0576989	0.184497	0.183308	0.237005																													Q8TDZ2;Q8TDZ2-4;Q8TDZ2-2;Q8TDZ2-3;Q5TED7;H0Y6Z4	MICAL1	0.964937	0.969746	0.955813	0.889832	1	0.960191	0.0437427	0.0713601	0.0407939	0.066117	0.0674462	0.0643017			Q9NX58;D6RDJ1	LYAR	1	0.8783	0.966816	0.827775	0.87892	0.89644	0.0583219	0.0472196	0.0994684	0.229608	0.0571255	0.00990469
																																																			EPB41L4B	1	0.952502	0.499001	0.279439	0.0880744	0.0629901		EPB41L4B	0.822114	0.975225	1	0.887887	0.235156	0.903914	0.28423	0.358566	0.0801445	0.294724	0.231172	0.518838		EPB41L4B	0.714091	0.619711	1	0.684972	0.598106	0.107471	0.246883	0.038307	0.34438	0.311183	0.292468	0.186146																													Q7RTP6;A0A5F9ZHV5;Q7RTP6-5;Q7RTP6-2;Q7RTP6-4;Q7RTP6-3;J3KSK6;J3QQT0;E9PP85;C9J922;J3KRP8;J3QR21;J3KTB6;J3QLA3	MICAL3	1	0.964698	0.9971	0.972972	0.939742	0.949198	0.0202186	0.0189814	0.0181021	0.0228091	0.0416961	0.049468			P07948;P07948-2;E5RJ37;P08631;H0Y3C5;J3KPD6;P08631-3;P08631-2;P08631-4	LYN	0.990582	0.897242	0.904293	1	0.96462	0.883335	0.268768	0.0345255	0.177535	0.291776	0.116681	0.0678374
																																																			EPB41L5	0.837921	0.76609	1	0.361573	0.289206	0.0484377		EPB41L5	0.359705	0.439005	0.415225	0.583822	0.950746	1	0.105611	0.167511	0.126234	0.251707	0.365001	0.371189		EPB41L5	0.328251	0.355935	0.354332	0.598478	0.679351	1	0.096376	0.0647835	0.0446624	0.146112	0.0692869	0.248793																													Q8N3F8;B0QY86;B0QY91;A0A7P0T9P2;A0A7P0Z4L3;A0A7P0T8A6;H0Y6J8;A0A7P0T7Z5;A0A7P0Z427	MICALL1	0.897248	0.990583	1	0.996117	0.982904	0.970563	0.0705515	0.0583367	0.0449776	0.0700954	0.0410917	0.0987717			Q8N2G4-4;Q8N2G4;Q8N2G4-3;Q8N2G4-2	LYPD1	0.866448	0.85743	0.848291	0.879984	1	0.961009	0.077783	0.150701	0.032909	0.345575	0.165817	0.122059
																																																			EPC1	1	0.72366	0.736932	0.11785	0.205951	0.0639571		EPC1	0.330899	0.517806	0.543104	0.769365	0.779861	1	0.0736394	0.0756355	0.106675	0.17722	0.118697	0.270714		EPC1	0.316008	0.410967	0.552292	0.67285	0.744485	1	0.0703254	0.126779	0.0692735	0.0424252	0.124865	0.0513398																													Q9BPX6;A0A0U1RRK1;A0A286YF11;Q9BPX6-3;Q9BPX6-2;S4R3V1;S4R3D7;Q9BPX6-5;Q9BPX6-4;E9PQV6;S4R3W3	MICU1	1	0.73165	0.766508	0.787195	0.75396	0.753327	0.246576	0.108097	0.12087	0.254257	0.217709	0.142685			O75608;O75608-2;A0A087X1K9;E5RGR0;B4DP64;E5RJ48;E5RI35	LYPLA1	0.925637	0.918563	0.972984	0.881984	0.942667	1	0.0490776	0.0578467	0.0522027	0.0883469	0.0330555	0.0569684
																																																			EPC2	1	0.665782	0.810454	0.137901	0.152591	0.11489		EPC2	0.619744	0.847715	1	0.996288	0.643037	0.482053	0.140357	0.113091	0.146525	0.217653	0.368622	0.21174		EPC2	0.665035	0.879775	0.915889	1	0.979539	0.465622	0.150614	0.0584747	0.24597	0.146524	0.294024	0.218034																													Q8IYU8;A0A0A0MTD5	MICU2	0.965451	0.848692	1	0.709766	0.736563	0.599441	0.0910404	0.270045	0.187726	0.141901	0.0294093	0.199259			O95372;Q5QPQ0;Q5QPQ1;Q5QPQ3;Q5QPQ2;Q5QPN9;Q5QPN5	LYPLA2	1	0.96837	0.973872	0.914962	0.98002	0.983434	0.0999634	0.036548	0.0263662	0.038154	0.0480136	0.00852954
																																																			EPCIP	0.959308	1	0.991741	0.62933	0.280067	0.150336		EPCIP	0.664847	0.225482	0.383735	0.400155	1	0.463024	0.238595	0.246075	0.0537296	0.406575	0.605993	0.459461		EPCIP	1	0.368197	0.813184	0.858106	0.594766	0.766179	0.358872	0.165675	0.171483	1.02846	0.269543	0.706709																													Q86XE3;H0YAN7	MICU3	0.938605	0.487745	0.557256	0.670211	1	0.615935	0.584124	0.0664062	0.182739	0.300433	0.578808	0.185795			Q5VWZ2;Q5VWZ2-2	LYPLAL1	0.957803	0.974741	0.937241	1	0.992135	0.971419	0.0129923	0.044273	0.0243847	0.0517061	0.0353877	0.076039
																																																			EPG5	0.578318	1	0.722752	0.189945	0.4655	0.291543		EPG5	0.681143	0.913854	1	0.740444	0.999076	0.627617	0.306191	0.0592885	0.351154	0.569404	0.182068	0.259297		EPG5	0.689308	0.783674	1	0.990884	0.984488	0.945456	0.309862	0.297047	0.210229	0.44586	0.82546	0.227883																													O15344;C9J453;O15344-2;A0A8I5KR14;A0A6Q8PF94;A0A8I5KPE0;A0A8I5KPB2;A0A087X255;A0A6Q8PGA5;Q9UJV3;A0A6Q8PGE7;Q9UJV3-2	MID1	1	0.748845	0.929267	0.91474	0.797196	0.780196	0.132095	0.264679	0.104453	0.588492	0.300653	0.282532			O43325;H3BNK2	LYRM1	0.949972	1	0.747686	0.702554	0.796131	0.852088	0.167859	0.312933	0.252025	0.365788	0.248209	0.126232
																																																			EPHA10	0.821717	0.564998	1	0.318211	0.0607537	0.308893		EPHA10	0.749592	1	0.774625	0.575191	0.632805	0.62163	0.276237	0.206447	0.328387	0.102786	0.25083	0.550344		EPHA10	0.956395	1	0.879924	0.849789	0.641022	0.456187	0.352448	0.234072	0.242453	0.379966	0.555387	0.790138																													Q9NQG6;B0QY95;Q9NQG6-2;B0QY94	MIEF1	0.846626	0.980359	1	0.799651	0.63098	0.883581	0.173247	0.387476	0.0972419	0.320954	0.0814607	0.0147809			Q9NU23;E5RJK7;E5RG38;G3V136	LYRM2	1	0.985814	0.925632	0.841005	0.957478	0.921642	0.0682796	0.0913096	0.0864606	0.146312	0.167397	0.11326
																																																			EPHA3	0.958928	1	0.754563	0.252316	0.0936603	0.132202		EPHA3	0.760537	1	0.704644	0.574017	0.427992	0.178602	0.158292	0.18442	0.237589	0.289129	0.11218	0.231547		EPHA3	0.858869	1	0.876177	0.689977	0.557567	0.303647	0.178758	0.242152	0.186329	0.0872625	0.176828	0.187215																													Q9BRT3;J3KTI2	MIEN1	1	0.915908	0.915462	0.914048	0.889822	0.927543	0.163914	0.085172	0.138439	0.126081	0.0479145	0.0308732			Q9HD34;F5H189;C9JY28;H7C4Q5;C9JRX8	LYRM4	0.950306	0.856474	0.817072	1	0.774252	0.740839	0.0465235	0.0587512	0.02102	0.179669	0.0985519	0.0231934
																																																			EPHA4	1	0.978718	0.987672	0.41455	0.073554	0.0803983		EPHA4	0.164462	0.208938	0.264075	0.40787	0.66507	1	0.0356795	0.0654749	0.0801053	0.102917	0.225196	0.386984		EPHA4	0.209443	0.189497	0.288561	0.345171	1	0.745456	0.0454379	0.0137825	0.0788988	0.0728278	0.195212	0.131561																													P14174	MIF	0.95629	0.993742	0.963142	0.977104	0.977443	1	0.0597434	0.0230188	0.0734982	0.0512551	0.0180289	0.0342717			Q5U5X0;D6R994	LYRM7	0.829272	1	0.824737	0.939433	0.86111	0.799745	0.0785553	0.0383561	0.0437023	0.0438625	0.0661717	0.0477247
																																																			EPHA5	0.747312	0.814553	1	0.133123	0.519784	0.294424		EPHA5	1	0.626793	0.969585	0.720569	0.462383	0.147305	0.382139	0.0873998	0.692799	0.406536	0.354583	0.25514		EPHA5	1	0.992353	0.495098	0.434325	0.0979733	0.248124	0.382139	0.375281	0.284235	0.142151	0.0849896	0.22128																													Q8IUF8;Q8IUF8-4;D6RCB6;Q8IUF8-3;Q8IUF8-2	MINA	1	0.883619	0.857107	0.792235	0.912186	0.715804	0.236514	0.368804	0.22174	0.152688	0.11878	0.329407			Q96S90;Q96S90-2	LYSMD1	1	0.831476	0.882002	0.914416	0.791915	0.687463	0.0851201	0.0427216	0.0926762	0.0457743	0.0420217	0.0742101
																																																			EPHA6	0.741003	1	0.880522	0.37051	0.196365	0.203515		EPHA6	0.630176	0.478562	0.219148	0.518279	0.586935	1	0.18655	0.143591	0.286033	0.15936	0.545703	0.578087		EPHA6	0.87405	1	0.599867	0.531162	0.343189	0.296529	0.258743	0.204212	0.221924	0.299535	0.3532	0.270232																													Q8N4C8-3;Q8N4C8-2;Q8N4C8;Q8N4C8-5;Q8N4C8-4;A0A590UJE1;I3L2I2	MINK1	1	0.950859	0.945977	0.983637	0.948438	0.920543	0.0357759	0.0668259	0.041652	0.0234372	0.120682	0.0127624			Q8IV50;Q8IV50-2;H0YK98	LYSMD2	1	0.839691	0.815063	0.917893	0.80514	0.831849	0.0365183	0.0824641	0.099627	0.126993	0.0309874	0.02624
																																																			EPHA7	0.633109	0.869101	1	0.14931	0.087587	0.0853432		EPHA7	0.720382	0.450027	0.508876	0.68441	0.604591	1	0.162139	0.0914068	0.0352432	0.0614031	0.343402	0.162521		EPHA7	0.654942	0.523785	0.548523	0.60779	0.678886	1	0.14741	0.05023	0.0131895	0.107228	0.112237	0.302603																													Q5TGZ0;A0A087WU07;Q5TGZ0-2;R4GMM1;R4GNA1	MINOS1;MINOS1-NBL1	0.674503	1	0.923528	0.943234	0.81939	0.923342	0.218038	0.10818	0.160643	0.140889	0.112603	0.0333619			Q99698;A0A8V8TME5;A0A8V8TM69;Q99698-2;A0A8V8TM32;A0A8V8TKW4;A0A8V8TL52;A0A8V8TKT6;Q99698-3;A0A8V8TL83;A0A8V8TKU7	LYST	1	0.912285	0.882455	0.837314	0.987294	0.952727	0.100675	0.0646343	0.113755	0.170958	0.0854731	0.0355517
																																																			EPHB1	1	0.858642	0.886861	0.140414	0.112751	0.148399		EPHB1	1	0.924736	0.886491	0.338504	0.252676	0.228643	0.145825	0.271502	0.242576	0.0731909	0.0402213	0.198511		EPHB1	0.968276	0.812956	1	0.699479	0.457551	0.250529	0.141199	0.225306	0.107088	0.102265	0.349551	0.140133																													Q9UNW1;Q9UNW1-4;Q9UNW1-3;Q9UNW1-2	MINPP1	1	0.904503	0.885671	0.86436	0.926889	0.930714	0.109827	0.0640636	0.0858154	0.0502298	0.0195162	0.130688			Q8WZA0;Q8WZA0-2;K7ES95	LZIC	0.93421	0.977413	0.930968	0.979875	0.914682	1	0.0324521	0.0254854	0.0274754	0.0443151	0.0780376	0.0436511
																																																			EPHB2	1	0.774292	0.880705	0.0709023	0.103768	0.125835		EPHB2	0.787204	1	0.673324	0.408449	0.413586	0.124562	0.117568	0.123568	0.205886	0.023678	0.179891	0.0400924		EPHB2	0.79013	1	0.600718	0.596071	0.32656	0.278926	0.118005	0.103454	0.0299701	0.15976	0.0258674	0.0913876																													Q9NXC5;Q9NXC5-2;C9JTV2;C9JAQ1;C9JUE6	MIOS	1	0.864866	0.834477	0.959415	0.892643	0.798272	0.0308009	0.144976	0.0410574	0.0684546	0.0356491	0.102852			Q9NQ48;A0A8V8TP88;Q9NQ48-2;Q9NQ48-3;A0A7P0TAT3;H7C488;C9J0R9;A0A7P0TA24	LZTFL1	1	0.942121	0.946235	0.91273	0.987585	0.934625	0.0364685	0.0747127	0.0359802	0.05617	0.0190644	0.0144718
																																																			EPHB3	0.688441	0.96712	1	0.390495	0.180761	0.239425		EPHB3	0.220441	0.678689	1	0.715372	0.293669	0.166116	0.0715718	0.103771	0.136084	0.477412	0.11578	0.170782		EPHB3	0.2474	0.624692	1	0.82988	0.600933	0.0628298	0.0803248	0.0598892	0.229054	0.0573219	0.307837	0.0576126																													Q99797	MIPEP	0.757427	0.908622	1	0.987573	0.887048	0.793358	0.160222	0.0573944	0.0801156	0.0901332	0.149406	0.12629			Q9Y250;Q9Y250-2;Q9Y250-4;Q9Y250-3;Q9Y250-5;Q9Y250-6	LZTS1	0.735905	0.679899	0.65255	0.642382	0.757204	1	0.0210992	0.0461038	0.0208636	0.102678	0.0460209	0.047575
																																																			EPHX1	0.764605	0.876817	1	0.125895	0.0854334	0.0853472		EPHX1	0.438814	0.409895	0.235007	0.339244	0.801711	1	0.0668748	0.0211956	0.0551765	0.0229685	0.142525	0.0887985		EPHX1	0.589785	0.577518	0.512224	0.441416	0.699226	1	0.0898827	0.0551985	0.126152	0.0812737	0.0883681	0.440405																													W0Z7M9;Q969V6;A0A087X287;A0A087WU73;A0A494BZX7;B0QY83;A0A499FIJ6;B0QY84;A0A8V8TPQ1;A0A494C1G6;Q8IZQ8;B0QY74;Q8IZQ8-2;Q8IZQ8-3	mkl1;MKL1	1	0.933047	0.833303	0.941967	0.82836	0.740173	0.0841246	0.138549	0.0761109	0.0388521	0.0310553	0.0463747			P20645;F5GX30;F5GXE0;H0YGE9;F5GXU0;H0YGT2;F5H883;H0YF90;F5H4U1	M6PR	0.96701	0.95937	1	0.965997	0.975843	0.960368	0.076465	0.0668995	0.129778	0.0449355	0.070421	0.096232
																																																			EPHX2	0.465482	0.765678	1	0.108787	0.0873307	0.0977575		EPHX2	0.554881	0.318299	0.35183	0.358563	0.589735	1	0.184415	0.0650342	0.121167	0.0219284	0.0732491	0.435844		EPHX2	0.676792	0.451109	0.417122	0.548616	0.414097	1	0.224933	0.104759	0.115313	0.403201	0.109508	0.273597																													Q9ULH7;Q9ULH7-4;Q9ULH7-5;I3L2S3;Q9ULH7-2;Q9ULH7-3;I3L2A0	MKL2	0.99252	0.829808	0.88022	0.786374	1	0.889768	0.0163958	0.0490035	0.0597458	0.0609774	0.00940062	0.0807427			Q13394;Q9Y586	MAB21L1;MAB21L2	1	0.858826	0.845731	0.698808	0.617992	0.479662	0.0965285	0.0262581	0.0201855	0.0701657	0.048323	0.021316
																																																			EPM2A	1	0.922612	0.662667	0.213522	0.399859	0.576959		EPM2A	0.269245	0.365872	0.312008	0.267356	0.371157	1	0.124195	0.161341	0.0510078	0.171738	0.252785	0.752308		EPM2A	0.288914	0.214991	0.308064	0.253829	0.397193	1	0.133267	0.135779	0.140398	0.296311	0.411968	0.554537																													Q9UHC7-3;Q9UHC7;C9J031;C9IY57;Q9UHC7-4;Q9UHC7-2;C9JYX8	MKRN1	0.994339	1	0.949936	0.923309	0.945841	0.767271	0.0260374	0.128867	0.160218	0.077829	0.112626	0.0992352			A0A7P0MQR8;Q9UPN3;Q9UPN3-4;H0Y390;A0A804HL78;E9PNZ4;A0A5F9ZGX0;A0A669KB06;H0Y6T5;H0Y7I1;E9PS75;A0A669KB84;A0A8I5KY71;B4DQX9	MACF1	0.938689	1	0.964008	0.933202	0.922659	0.836269	0.0291792	0.1078	0.077539	0.10031	0.0561888	0.0448763
																																																			EPM2AIP1	0.931946	0.825062	1	0.0703576	0.199404	0.366238		EPM2AIP1	0.616573	0.647883	0.496893	0.73454	0.745396	1	0.150833	0.0969893	0.160262	0.240395	0.306435	0.313163		EPM2AIP1	0.620776	0.82035	0.549126	0.767587	1	0.775763	0.151862	0.0153408	0.0791824	0.331881	0.296589	0.488558																													Q9H000;A0A7I2YQI0;C9J494;A0A7I2V5D2;Q9H000-2;A0A7I2V4L9;A0A7I2V422;A0A7I2V388	MKRN2	0.647015	0.787498	1	0.732351	0.739973	0.765256	0.216226	0.194015	0.08953	0.195557	0.174611	0.260251			E9PLY5	MACF1	0.470115	0.403285	0.893708	1	0.524367	0.606656	0.133744	0.0876688	0.304822	0.298621	0.119141	0.233338
																																																			EPN1	0.831243	0.744446	1	0.0749781	0.0257749	0.0236483		EPN1	0.400295	0.525735	0.469012	0.777701	0.936885	1	0.0559027	0.0294476	0.0536728	0.0501456	0.132693	0.10684		EPN1	0.368195	0.487272	0.383694	0.591061	1	0.989716	0.0514197	0.0367454	0.027368	0.108446	0.145208	0.174313																													Q14165;F5H1S8;F5GX14;H0YG07	MLEC	0.92477	0.849146	0.919415	0.917691	0.951862	1	0.116949	0.0135967	0.0597922	0.0904247	0.16226	0.184494			H3BQK9;H3BPE1;H0Y4F5	MACF1	0.988807	0.986328	0.970369	0.953109	1	0.940272	0.0363159	0.00692299	0.036038	0.0276594	0.0205974	0.0453853
																																																			EPN2	0.98146	0.902361	1	0.23111	0.143168	0.261072		EPN2	0.763229	0.744057	1	0.691517	0.946327	0.594265	0.153822	0.21524	0.323451	0.226951	0.127594	0.338755		EPN2	0.70851	0.582018	0.783636	0.347069	1	0.761511	0.142794	0.494241	0.110266	0.333853	0.371122	0.22323																													Q15773;F5H0Y3;F5H7L5;F5H800	MLF2	1	0.857718	0.825793	0.730551	0.712329	0.470892	0.120385	0.0544706	0.105259	0.0828417	0.0462642	0.15719			Q9BQ69;A0A6Q8PH91	MACROD1	0.996219	0.953087	1	0.910252	0.913877	0.853339	0.108876	0.0242405	0.0472479	0.0856538	0.0417037	0.0328989
																																																			EPOP	0.890363	0.520483	1	0.776092	0.189806	0.235088		EPOP	0.449261	0.438079	1	0.749297	0.412217	0.688184	0.262664	0.758776	0.474116	0.423262	0.480373	0.610667		EPOP	0.44407	0.624583	1	0.700624	0.811479	0.0746225	0.259628	0.541809	0.403789	0.162245	0.919383	0.12925																													P40692;A0A669KAW3;A0A087WX20;A0A669KBB4;H0Y806;A0A669KBK2;H0Y818;H0Y4N0;P40692-3;A0A669KB03;P40692-2;H0Y793;E7EUC9;H0Y5L7;F2Z298;E9PF25	MLH1	0.817356	1	0.977505	0.997943	0.889427	0.775613	0.085623	0.167466	0.0544028	0.0598294	0.135407	0.0983188			A1Z1Q3-1;A1Z1Q3;A0A2R8YFN3;A1Z1Q3-4;A1Z1Q3-5;A1Z1Q3-6	MACROD2	1	0.905951	0.853704	0.866345	0.907951	0.924653	0.043197	0.0333606	0.0471677	0.0735065	0.0761262	0.0420626
																																																			EPRS1	0.964437	1	0.855196	0.0898253	0.0385908	0.0984942		EPRS1	0.476174	0.544755	0.465543	0.755898	1	0.840201	0.0482914	0.0587892	0.127745	0.0834491	0.202678	0.0743338		EPRS1	0.551666	0.567214	0.49585	0.731045	1	0.995507	0.0559475	0.161331	0.0559526	0.0772142	0.09949	0.172256																													Q03111	MLLT1	1	0.853454	0.946185	0.731941	0.770471	0.654273	0.0577882	0.287542	0.0673247	0.205518	0.114282	0.231636			Q9Y6D9;Q9Y6D9-4;Q9Y6D9-3;C9JIR0;C9JJ38;C9JKI7;C9JX80;C9J9H5	MAD1L1	1	0.900534	0.93334	0.875048	0.896821	0.90626	0.0765459	0.0430714	0.041858	0.0776656	0.088808	0.0275862
																																																			EPS15	1	0.901904	0.838771	0.340209	0.132331	0.138357		EPS15	1	0.911721	0.536012	0.539984	0.617811	0.583004	0.227116	0.105378	0.141123	0.251037	0.361347	0.375627		EPS15	0.918399	1	0.506053	0.686432	0.624812	0.599111	0.208583	0.119174	0.159241	0.274341	0.0937853	0.329247																													Q13015	MLLT11	1	0.958719	0.756156	0.554672	0.41695	0.265344	0.0531924	0.105579	0.0540978	0.0470448	0.0393444	0.0574847			Q13257	MAD2L1	0.894002	0.788504	0.902736	0.926813	0.86953	1	0.22189	0.144176	0.139243	0.12005	0.132519	0.169006
																																																			EPS15L1	0.913	1	0.932866	0.0581698	0.129175	0.0996126		EPS15L1	0.305998	0.318363	0.3527	0.63858	0.737404	1	0.0306985	0.0190256	0.0380058	0.167667	0.188506	0.160291		EPS15L1	0.297361	0.293429	0.353787	0.614013	0.768546	1	0.0298321	0.0494116	0.041614	0.0982262	0.143475	0.153425																													P55196-5;P55196;A8MQ02;A0A804HJ20;P55196-3;J3KN01;H0Y8U8;P55196-6;P55196-2;P55196-1;H0Y948;H0Y7R8;F8W9I4;E9PFY5;H0Y8L4;H0YA98;H0Y9I0	MLLT4	0.990685	0.942203	0.931378	0.948403	1	0.991463	0.0513137	0.0162657	0.035507	0.0512743	0.0291541	0.0169675			Q15013;Q15013-3	MAD2L1BP	0.718846	0.967543	0.824428	1	0.826538	0.875186	0.135883	0.0700219	0.276844	0.239111	0.0719538	0.316232
																																																			EPS8	0.948143	1	0.746351	0.442094	0.817339	0.47607		EPS8	0.155591	0.138719	0.13548	0.599481	1	0.728928	0.092643	0.0732896	0.077842	0.341987	0.187939	0.530856		EPS8	0.137626	0.255077	0.3385	0.727128	0.655948	1	0.0819462	0.0419149	0.0531678	0.250372	0.0300786	0.115166																													Q5TIG5	MLLT4	0.581471	1	0.808461	0.709233	0.797484	0.891112	0.234132	0.429214	0.078418	0.329178	0.226645	0.179031			A0A9L9PXN0;A0A9L9PXZ0;A0A9L9PY18;Q8WXG6-6;Q8WXG6-8;Q8WXG6-5;Q8WXG6-4	MADD	1	0.93926	0.949086	0.839181	0.902303	0.850103	0.035299	0.0247346	0.0647434	0.0627708	0.00920615	0.0472933
																																																			EPS8L1	0.887184	0.932744	1	0.150703	0.0371279	0.039173		EPS8L1	1	0.89981	0.554662	0.216773	0.114579	0.0886954	0.0999227	0.0905114	0.0998812	0.0211211	0.0295724	0.0163132		EPS8L1	1	0.891446	0.676676	0.29709	0.143023	0.096544	0.0999227	0.0925812	0.0532322	0.0218543	0.0105763	0.0134298																													Q9BVC4;Q9BVC4-5;Q9BVC4-3;A0A0A0MR05;H3BSZ4;Q9BVC4-4;H3BM50;H3BPU5;H3BR25;H3BPT1;H3BN58;H3BQ74;I3L2E7;H3BR38	MLST8	0.977047	0.832417	0.893019	0.888418	1	0.888679	0.0118513	0.137648	0.147892	0.0192545	0.114674	0.0973039			Q7L5Y9;E7ESC7;Q7L5Y9-2;D6REW7;B4DQT1;B4DVN3;Q7L5Y9-3;D6RIB6;Q7L5Y9-4;D6RE80;D6RDW4;Q7L5Y9-5;D6RA86;D6RID6;D6R8Z3	MAEA	1	0.918362	0.943886	0.897181	0.881946	0.799375	0.0317411	0.180265	0.158572	0.0726126	0.160762	0.136282
																																																			ERAL1	0.885352	1	0.918597	0.147246	0.151934	0.0935604		ERAL1	1	0.763038	0.862287	0.636184	0.431177	0.338388	0.135289	0.0929568	0.12298	0.134303	0.159522	0.131615		ERAL1	1	0.757438	0.968465	0.701283	0.62494	0.282465	0.135289	0.0807594	0.0788927	0.054559	0.0776126	0.148003																													Q9HAP2;Q9HAP2-2;F5H0V4;Q9HAP2-4;H0YGR9	MLXIP	1	0.906585	0.906628	0.894282	0.727332	0.893707	0.410429	0.0830142	0.16772	0.104673	0.0696689	0.0708752			P43358;C9J9C2;C9JK50;C9JIR1;C9JUM7;C9JZJ5;A0A804HK84;P43361;P43363;P43355;O60732-2;Q8TD91-2;O60732;A0A0A0MSA3;A8MXT2;Q96M61;A2A368;P43362;O15480;Q3SYA6	MAGEA4	0.954531	1	0.945635	0.943256	0.923522	0.959349	0.0532196	0.0314392	0.0245448	0.0772671	0.0150995	0.0542749
																																																			ERAP1	0.635769	1	0.680437	0.391005	0.409189	0.175737		ERAP1	0.827883	0.47519	0.458578	0.45987	0.370289	1	0.367404	0.14412	0.174978	0.125604	0.362327	0.375364		ERAP1	0.636338	0.43202	0.370756	0.390192	0.551523	1	0.282399	0.10987	0.0375934	0.394636	0.231474	0.616553																													O95822;O95822-2	MLYCD	0.968585	0.950305	0.949463	0.95142	0.949591	1	0.0756231	0.069182	0.0483301	0.0400626	0.0742069	0.00896519			Q9Y5V3;Q9Y5V3-2	MAGED1	1	0.688222	0.707782	0.617754	0.4235	0.329244	0.0410124	0.0502288	0.0181961	0.0961807	0.0324922	0.0286958
																																																			ERBB2	0.595154	0.957611	1	0.170355	0.693547	0.438451		ERBB2	0.705856	0.794894	0.60534	0.302719	0.285896	1	0.38257	0.0496543	0.176913	0.414686	0.309694	0.578829		ERBB2	0.948812	1	0.653432	0.843742	0.488825	0.323955	0.514252	0.363858	0.289104	0.616327	0.188259	0.561106																													Q8IVH4;A0A3B3ITP4;Q495G5;D6RIS5;A0A7P0TAV9;A0A3B3IRG3	MMAA	0.994794	0.905729	0.939861	0.947924	1	0.965054	0.086999	0.0777907	0.0591763	0.0374459	0.082505	0.0632641			Q9UNF1;Q5H909;Q9UNF1-2;Q5H907	MAGED2	1	0.824875	0.866165	0.78883	0.689295	0.6425	0.0156706	0.0851659	0.0119213	0.025284	0.0192395	0.0381545
																																																			ERBIN	1	0.760017	0.684886	0.156526	0.363882	0.155049		ERBIN	0.806764	0.95152	1	0.616932	0.490154	0.417867	0.253459	0.148191	0.251336	0.322556	0.206265	0.308162		ERBIN	0.830967	1	0.72647	0.658478	0.352254	0.0382194	0.261062	0.00891362	0.0747184	0.366708	0.375747	0.0661979																													Q96EY8;S4R3P5;F5H4Z7;A0A087X114;S4R3Z1;F5H079	MMAB	0.928472	0.902334	0.905193	0.88251	0.930369	1	0.0256456	0.035855	0.0522434	0.0546117	0.0533511	0.0773853			Q96JG8;Q96JG8-2;Q96JG8-4;A0A804HKI1;Q96JG8-3	MAGED4	1	0.732387	0.669866	0.505799	0.333767	0.317697	0.172465	0.13491	0.225132	0.0323494	0.136722	0.0238204
																																																			ERC1	0.960323	0.80288	1	0.276954	0.125816	0.257131		ERC1	0.818196	0.6794	0.46409	1	0.794812	0.864839	0.194243	0.138336	0.100048	0.0411651	0.123077	0.153922		ERC1	0.70552	0.628575	0.425443	0.660994	1	0.511464	0.167494	0.0323749	0.0169192	0.0744578	0.153843	0.133651																													P51511	MMP15	0.700769	0.861134	0.685496	0.601446	0.625826	1	0.402193	0.277823	0.245996	0.155198	0.36048	0.240804			A0A087WXD2;Q96QZ7-5;Q96QZ7;Q96QZ7-3;H7C5T8;H7C4U7;H7C535;A0A087WT53;Q96QZ7-6;Q96QZ7-2;Q96QZ7-4;Q96QZ7-7;H7C4S7	MAGI1	1	0.910216	0.909263	0.924161	0.870514	0.868301	0.0378115	0.0342071	0.0537715	0.0604204	0.0345067	0.0345373
																																																			ERC2	0.96986	1	0.955038	0.0854998	0.0370885	0.0928409		ERC2	0.868925	1	0.841892	0.867684	0.648389	0.667705	0.06123	0.0590428	0.0755775	0.185985	0.297731	0.390898		ERC2	0.675624	0.596806	0.652711	0.672414	0.741132	1	0.0476088	0.151578	0.158449	0.0505321	0.45422	0.406754																													Q96T76;Q96T76-8;Q96T76-9;Q96T76-5;H0Y746;Q5T454;Q96T76-7;H7C1W5;H0Y7V3;B0QZ77;F8WCH8;H7C0A9	MMS19	0.899339	0.887417	0.916369	0.968622	0.966038	1	0.127529	0.0673392	0.0777997	0.0324218	0.0370811	0.0586777			Q86UL8;A0A0D9SGF8;A0A0D9SEY4;A0A1B0GTC0;E7EWI0;Q86UL8-2;A0A1B0GUI9;A0A0D9SGF2;A0A0D9SET0;A0A1B0GTH8;A0A1B0GUF0;A0A1B0GVS6;A0A0D9SFP3;A0A1B0GUV4;A0A0D9SF86;A0A0D9SEZ7	MAGI2	1	0.890938	0.900166	0.805107	0.869793	0.852815	0.061433	0.0657178	0.0389284	0.187044	0.0921034	0.0341672
																																																			ERCC1	0.741386	0.88733	1	0.121422	0.0490581	0.0291821		ERCC1	1	0.695607	0.483547	0.366498	0.573758	0.546686	0.14928	0.0971851	0.0451713	0.0444804	0.0558175	0.0935518		ERCC1	1	0.629326	0.505152	0.472963	0.490901	0.629555	0.14928	0.0566466	0.0684033	0.0378481	0.108055	0.160344																													P51948;P51948-2;H0YJF2;H0YJ92	MNAT1	1	0.850254	0.982201	0.833975	0.895239	0.953321	0.148161	0.0962349	0.0176882	0.0220924	0.0358965	0.0871924			Q5TCQ9;Q5TCQ9-1;Q5TCQ9-3;Q5TCQ9-2	MAGI3	1	0.958389	0.970422	0.88951	0.950822	0.946102	0.0352058	0.0143513	0.00959317	0.110887	0.0546723	0.0199917
																																																			ERCC2	0.797367	1	0.997358	0.142061	0.0904051	0.106967		ERCC2	0.629409	1	0.779336	0.713397	0.588264	0.668698	0.0957457	0.138848	0.0837936	0.343682	0.151738	0.348263		ERCC2	0.61698	1	0.575342	0.825025	0.518989	0.526963	0.093855	0.0997581	0.195533	0.12577	0.335332	0.475124																													Q7L9L4;Q7L9L4-2;D6RCK3	MOB1B	0.845093	0.878925	0.894311	0.843602	0.778304	1	0.0334393	0.0823462	0.0925814	0.0771427	0.082259	0.456662			P61326;P61326-2	MAGOH	0.867192	0.870695	0.915538	1	0.894549	0.95396	0.0762897	0.0253811	0.113579	0.159838	0.125271	0.0428477
																																																			ERCC3	0.962048	1	0.998379	0.168206	0.201622	0.188446		ERCC3	0.389828	0.4852	0.607597	0.824829	0.934888	1	0.0642585	0.0802476	0.128653	0.121113	0.271317	0.094908		ERCC3	0.320157	0.36458	0.399496	0.605714	0.717393	1	0.0527741	0.0946497	0.007342	0.141338	0.18313	0.0967752																													Q9Y3A3;Q9Y3A3-3;F8W8B0;F8WAQ8	MOB4	0.970833	0.763972	1	0.941309	0.929887	0.827373	0.175847	0.304557	0.20815	0.28572	0.150778	0.187493			Q96A72;F5H6N1;F5H6P7;F5H3U9;F5H124	MAGOHB	1	0.741251	0.806588	0.90725	0.954526	0.878814	0.299133	0.158568	0.245244	0.319654	0.141425	0.124425
																																																			ERCC4	0.872049	1	0.927084	0.266563	0.25863	0.215175		ERCC4	0.498175	0.647975	1	0.491051	0.949231	0.348617	0.118371	0.0956025	0.327332	0.159397	0.285783	0.134904		ERCC4	0.58023	0.618989	1	0.724434	0.259689	0.485668	0.137868	0.0416421	0.0695	0.347658	0.0954338	0.424225																													Q96EN8	MOCOS	0.741168	0.62765	0.612564	0.702462	0.695752	1	0.0926555	0.0531356	0.109148	0.0985061	0.0563033	0.665538			Q9BXY0;H0YBV6	MAK16	1	0.877684	0.918144	0.906534	0.889319	0.760656	0.0875495	0.0317723	0.0506339	0.0455639	0.0305261	0.0308181
																																																			ERCC5	1	0.585549	0.522652	0.526833	0.201212	0.221699		ERCC5	0.111441	0.120799	0.249894	0.491523	0.852578	1	0.05981	0.0377427	0.0590139	0.0608569	0.113505	0.156747		ERCC5	0.140942	0.233808	0.312203	0.532385	0.969109	1	0.0756429	0.0396882	0.131162	0.0862064	0.149987	0.321006																													O96007	MOCS2	1	0.836765	0.896306	0.841425	0.852493	0.761145	0.0855966	0.334666	0.109533	0.186549	0.120258	0.325646			Q9UDY8;Q9UDY8-2;A0A3B3IS32;A0A3B3IS82;K7EP42	MALT1	0.953056	0.972732	0.928801	1	0.80515	0.962383	0.155383	0.0121702	0.115562	0.0911522	0.0397999	0.11379
																																																			ERCC6	0.895072	1	0.981657	0.138051	0.412852	0.158234		ERCC6	0.833166	0.907252	1	0.805394	0.699396	0.298342	0.205596	0.0947583	0.125777	0.287666	0.312299	0.0452644		ERCC6	0.76454	0.894079	0.717284	0.654065	0.296852	1	0.188661	0.12998	0.164412	0.0383807	0.290388	0.341265																													O96033;E9PKT9	MOCS2	0.996223	0.963177	0.917702	1	0.987603	0.876928	0.209843	0.0629363	0.0417143	0.038882	0.0697359	0.0587873			Q96JK9	MAML3	1	0.922684	0.884701	0.714246	0.70018	0.417415	0.114482	0.124871	0.0562758	0.029735	0.0984687	0.093071
																																																			ERCC6L2	0.95843	0.941098	1	0.151659	0.127717	0.12655		ERCC6L2	1	0.569037	0.563456	0.583158	0.83105	0.63076	0.12467	0.0560328	0.0345382	0.160438	0.361649	0.352124		ERCC6L2	1	0.557368	0.572811	0.630839	0.568104	0.700101	0.12467	0.0557815	0.0858304	0.208577	0.189653	0.107645																													O95396	MOCS3	0.898149	1	0.855244	0.917086	0.867502	0.983994	0.0395019	0.0440332	0.032001	0.0414705	0.0432862	0.0620297			O00754;O00754-2;M0QZ24;M0R174;M0R2P5;M0QYZ1;M0QZG6	MAN2B1	1	0.938802	0.989182	0.875835	0.916591	0.959614	0.015145	0.0463012	0.0415007	0.0955927	0.0517313	0.0162129
																																																			ERCC8	0.795286	1	0.750854	0.100642	0.0295749	0.0795088		ERCC8	0.338181	0.292756	0.228486	0.401122	0.845979	1	0.0528258	0.0126064	0.0669201	0.0899428	0.0844695	0.17753		ERCC8	0.304998	0.215373	0.261468	0.4007	0.584696	1	0.0476423	0.0229659	0.0180478	0.118303	0.0637372	0.0808396																													Q13724;A0A8I5KTK5;Q13724-2;A0A3B3IRK6;A0A3B3IRW2;A0A3B3IS52;A0A8I5KQG9;A0A3B3ITC1;C9JDQ1;A0A3B3ITU6;B8ZZE2;A0A3B3IRI1;A0A3B3IRI7;B4E3B8	MOGS	0.947027	0.949367	0.959735	0.936903	1	0.987409	0.0405071	0.0278038	0.0127963	0.0306496	0.0156783	0.087622			Q9Y2E5;H0YA68;E9PCD7;Q9Y2E5-2	MAN2B2	1	0.888191	0.960327	0.852774	0.898582	0.89897	0.0987887	0.202468	0.208908	0.283886	0.096572	0.111569
																																																			ERF	1	0.696312	0.466663	0.0887162	0.0998629	0.0483729		ERF	0.221724	0.421404	0.528142	0.882402	1	0.89085	0.0745219	0.132452	0.0799708	0.176433	0.188429	0.30719		ERF	0.229265	0.454943	0.578203	0.857577	1	0.921157	0.0770566	0.116319	0.119747	0.184441	0.105713	0.193618																													A0A286YFF8;Q7Z3U7;Q7Z3U7-2;Q7Z3U7-6;Q7Z3U7-5;F8VZV1;Q7Z3U7-3;F8VZV6;F8VQS2	MON2	0.980143	0.887486	0.881736	0.94191	1	0.924978	0.0648005	0.0689183	0.161114	0.170271	0.042924	0.0402468			O00462;A0A2R8Y4U7;A0A2R8Y524;A0A2R8YCE9;E9PFW2;A0A2R8YEC9;A0A2R8YE79;A0A2R8Y7N1;A0A2R8Y211;A0A2R8Y7A0;A0A2R8Y7A7	MANBA	0.970375	0.915185	0.954928	1	0.866796	0.914082	0.129839	0.0978092	0.0407312	0.0476214	0.116189	0.0649566
																																																			ERG28	0.76097	0.883332	1	0.0243763	0.164461	0.0902942		ERG28	1	0.565877	0.440901	0.206399	0.0725836	0.0450126	0.15909	0.0417907	0.103446	0.0313413	0.0256885	0.00373733		ERG28	1	0.571732	0.51325	0.268551	0.112806	0.0398656	0.15909	0.0587578	0.0116179	0.0513996	0.0334766	0.0131698																													Q9Y6X9;Q9Y6X9-2;A0A6Q8PGC6;Q86VD1;Q86VD1-2	MORC2	1	0.999668	0.944239	0.872157	0.816343	0.772794	0.0901479	0.10981	0.0216402	0.0368906	0.0147483	0.072024			Q9NQG1	MANBAL	0.921776	1	0.92781	0.953549	0.980059	0.971677	0.378983	0.361817	0.188289	0.409207	0.248262	0.0883621
																																																			ERGIC1	1	0.911524	0.923303	0.171504	0.0157557	0.0695669		ERGIC1	1	0.745504	0.81758	0.556541	0.479134	0.659534	0.107696	0.101233	0.0809896	0.227115	0.0840318	0.366954		ERGIC1	1	0.731245	0.736608	0.554511	0.644078	0.601907	0.107696	0.0770429	0.151741	0.16023	0.0826645	0.175448																													Q9UBU8;Q9UBU8-2;H0YLJ3;B3KTM8;H0YMJ0;H0YM21;Q9UBU8-3;H0YMT8;H0YNE0;H0YLV1;H0YNX3;H0YNI8	MORF4L1	1	0.875759	0.851665	0.578335	0.46488	0.436634	0.0852912	0.0320135	0.00953082	0.0383222	0.0079503	0.0124088			Q5VSG8;E9PMU5;Q5VSG8-3;Q5VSG8-2	MANEAL	1	0.981962	0.985987	0.898257	0.994078	0.861317	0.114491	0.118762	0.0860873	0.147968	0.120206	0.0405075
																																																			ERGIC2	0.796472	1	0.976231	0.0186973	0.272564	0.130279		ERGIC2	0.937369	0.526934	0.604529	0.657897	0.844854	1	0.181969	0.035139	0.102235	0.151472	0.134457	0.17697		ERGIC2	0.734537	0.427906	0.533813	0.472651	0.558404	1	0.142593	0.0409663	0.0640349	0.0519329	0.15498	0.165144																													Q8NHP6;R4GMN1;Q8NHP6-2;R4GMW5;R4GNB6	MOSPD2	0.912549	0.897349	0.895036	0.962872	1	0.788726	0.0479494	0.100718	0.0785848	0.0960617	0.214461	0.191205			P55145;H7C2D6	MANF	1	0.997629	0.942432	0.980457	0.934822	0.935064	0.0262808	0.0239421	0.0791007	0.0914616	0.0700613	0.0382826
																																																			ERGIC3	0.878703	0.878127	1	0.08663	0.132124	0.0531504		ERGIC3	0.903309	0.79453	0.777715	0.801344	0.904621	1	0.101407	0.0999682	0.153286	0.0626986	0.0354076	0.0527912		ERGIC3	0.894045	0.761312	0.768315	0.714257	0.852818	1	0.100367	0.0376286	0.0104841	0.0753484	0.0825494	0.0770846																													O95563;Q5R3B4	MPC2	0.982241	0.925493	1	0.922193	0.80176	0.984442	0.0410741	0.0687688	0.131138	0.163095	0.0650591	0.22817			E9PGC8;P78559;P78559-2	MAP1A	1	0.966435	0.950047	0.921165	0.909799	0.883704	0.0156043	0.022269	0.0249456	0.0305521	0.0269052	0.0291238
																																																			ERH	0.878398	0.89059	1	0.117088	0.107793	0.0871885		ERH	1	0.760257	0.560767	0.487338	0.646359	0.703516	0.116668	0.0658375	0.0721132	0.0152733	0.0098018	0.0346919		ERH	1	0.803938	0.625514	0.521744	0.617457	0.741339	0.116668	0.165873	0.014947	0.0403916	0.0038817	0.101123																													O75352;I3L1D2;J3QS48;I3L295;J3KT75;J3QW43;J3QRD5;O75352-2;J3KSI4;I3L405;I3L261;I3L4E0;J3KTK8;J3QQZ4	MPDU1	0.942302	0.826252	0.842373	0.855682	0.914736	1	0.053774	0.0531605	0.172464	0.0464359	0.142331	0.148855			P46821;D6RA32;D6RA40;D6RGJ3;D6RCL2	MAP1B	0.946198	1	0.95246	0.974634	0.952981	0.983668	0.0377135	0.0432238	0.0191107	0.0397366	0.0398255	0.0137574
																																																			ERI2	0.880238	1	0.409401	0.187633	0.336016	0.368323		ERI2	0.439711	0.442101	0.702876	0.656686	0.600694	1	0.218663	0.273567	0.406545	0.272185	0.523713	0.644482		ERI2	0.385408	0.407261	0.308639	0.458378	1	0.249164	0.191659	0.201856	0.19337	0.15497	0.254458	0.24715																													P29372;P29372-5;P29372-4;P29372-2;A2IDA3	MPG	1	0.859782	0.945172	0.624721	0.646902	0.631172	0.128928	0.227676	0.241583	0.120126	0.263096	0.298377			Q9H492;Q9H492-2	MAP1LC3A	0.821741	0.880079	0.92171	1	0.968059	0.852139	0.0913524	0.0344383	0.101863	0.198638	0.104086	0.0310198
																																																			ERI3	0.943972	0.963439	1	0.113076	0.177209	0.0526363		ERI3	1	0.728567	0.610971	0.353487	0.37516	0.423596	0.114655	0.0290614	0.0461361	0.049825	0.0771286	0.0692428		ERI3	1	0.745266	0.615887	0.43752	0.350503	0.446578	0.114655	0.101193	0.0235283	0.0244107	0.0986944	0.0403546																													O00566;A0A8Q3WK70;A0A8Q3WKH7;U3KQ48	MPHOSPH10	0.938922	0.888895	1	0.945207	0.805747	0.819425	0.0318811	0.0674884	0.103153	0.110155	0.0203029	0.157184			Q9GZQ8;A6NCE7;H3BTL1;H3BTE7	MAP1LC3B;MAP1LC3B2	0.889175	0.957027	0.876005	1	0.985267	0.922667	0.0221308	0.0734283	0.0342589	0.120896	0.00303829	0.0713707
																																																			ERICH1	0.783971	0.752139	1	0.148785	0.178808	0.1948		ERICH1	0.720184	0.672652	0.765062	0.639818	0.702447	1	0.163101	0.245976	0.0825632	0.0851869	0.265006	0.132571		ERICH1	0.958102	0.946172	0.965391	0.583265	0.803461	1	0.216982	0.062743	0.185117	0.521637	0.0833342	0.431575																													Q99547;H3BNT4;H3BSB3;H3BU96;H3BNK8	MPHOSPH6	0.974982	0.964586	0.989364	1	0.837993	0.977384	0.109038	0.109236	0.0874418	0.109394	0.0503961	0.121732			Q66K74;Q66K74-2;M0QXQ9;M0QY41;M0R1M7;M0R1J2;M0QZ50	MAP1S	0.933941	0.935422	0.946318	0.881223	1	0.977304	0.0455475	0.0290772	0.0249108	0.178087	0.0363766	0.0456533
																																																			ERICH2	0.757085	0.84385	1	0.103152	0.219805	0.250058		ERICH2	1	0.373581	0.470098	0.412797	0.600851	0.377425	0.235638	0.153733	0.0420697	0.34517	0.213347	0.372286		ERICH2	1	0.467105	0.481166	0.323865	0.416022	0.677038	0.235638	0.206832	0.287203	0.180585	0.350072	0.452152																													Q99549;Q99549-2;A0A0A0MT47;H0Y6J1	MPHOSPH8	1	0.92307	0.892423	0.806114	0.684159	0.690901	0.0254664	0.0662581	0.16458	0.16493	0.048083	0.0791846			P11137;P11137-3;A0A669KB77;A0A024R3Z1;E7EV03;P11137-2;A8MZ31	MAP2	0.994044	1	0.985458	0.981088	0.964664	0.952558	0.0413538	0.0170327	0.0377447	0.0344277	0.0273909	0.0249576
																																																			ERICH6	0.697045	0.77797	1	0.164603	0.162891	0.306095		ERICH6	1	0.610924	0.507616	0.269078	0.356416	0.341974	0.284999	0.318434	0.0943794	0.182742	0.0499651	0.22368		ERICH6	1	0.798962	0.465434	0.524794	0.223046	0.178399	0.284999	0.321149	0.208937	0.206835	0.150108	0.0616922																													P34949;H3BPB8;P34949-2;F5GX71;H3BP57;H3BUZ9;H3BMZ9;H3BPP3;H3BT48;H3BNY8;H3BPM5;H3BN01;H3BQX0;H3BPU7;H3BT46;H3BU66;H3BUG1;B4DYB8	MPI	0.94953	0.963088	1	0.979388	0.947897	0.932309	0.0122069	0.027042	0.00908774	0.0403829	0.0862734	0.0332575			P11137-4;H7BZB9	MAP2	0.981599	1	0.953655	0.918874	0.89209	0.901574	0.0622196	0.0223049	0.062144	0.0935735	0.0955612	0.0679344
																																																			ERLEC1	1	0.734078	0.87989	0.00652205	0.0960342	0.125588		ERLEC1	1	0.893045	0.964514	0.736742	0.694169	0.582552	0.160509	0.0617229	0.0948508	0.173924	0.143031	0.308967		ERLEC1	0.914977	1	0.874202	0.71806	0.669683	0.49923	0.146862	0.0496171	0.103733	0.180286	0.0841903	0.450659																													Q8N594;M0R044;M0R0F2;W4VSR2;M0R189;Q8N594-2	MPND	0.921674	0.376974	0.562534	1	0.583374	0.439386	0.312547	0.154808	0.0868997	0.532051	0.280246	0.1305			Q02750;A0A8I5KRX5;A0A8I5QJC1;A0A8I5KXN4;A0A8I5QJP8;B4DFY5;A0A8I5KYB4;A0A8I5QJL9;A0A8I5QJ96;A0A8I5KVF6;Q02750-2;A0A8I5KYS7;H3BRW9	MAP2K1	1	0.835583	0.880409	0.888193	0.944635	0.897699	0.0462888	0.0254291	0.0182888	0.0439961	0.0737276	0.0684253
																																																			ERLIN1	0.568924	0.814701	1	0.289241	0.318713	0.261459		ERLIN1	0.0462883	0.0397782	0.187983	0.465805	1	0.608227	0.0182814	0.0185637	0.0385788	0.204487	0.0797876	0.250515		ERLIN1	0.0577172	0.0559374	0.126068	0.557539	0.727009	1	0.0227952	0.0370726	0.0598852	0.109881	0.283809	0.574306																													Q00013;Q00013-2;Q00013-3;C9JB34;C9J9J4;A8MTH1	MPP1	1	0.872991	0.958133	0.92628	0.859039	0.912891	0.0312417	0.144408	0.0637548	0.111291	0.152132	0.0810592			P36507;M0R1B6	MAP2K2	1	0.909278	0.924786	0.906085	0.941081	0.951906	0.0177225	0.0424608	0.0281945	0.11516	0.093409	0.0944688
																																																			ERLIN2	1	0.948254	0.976455	0.10889	0.0814403	0.312963		ERLIN2	0.708226	0.529705	0.581927	0.367056	0.461626	1	0.125011	0.0115264	0.178798	0.131796	0.284729	0.848495		ERLIN2	0.897291	1	0.793903	0.835958	0.334324	0.500429	0.158383	0.235803	0.220034	0.480565	0.341922	0.456053																													Q14168-4;Q14168-3;A0A0A0MRU0;Q14168-2;Q14168-6;D3DX48;A0A0C4DH75;B4DZ84;D3DX49;Q14168;Q14168-5;A0A087WVY2;E5RI47;E5RJK0;E5RI32;E5RIU3;E5RK50;A0A087X0C7;E5RK44;E5RFN8	MPP2	1	0.941064	0.940781	0.955109	0.966738	0.990188	0.0201807	0.0460374	0.0430809	0.0220471	0.040787	0.0254767			P46734;P46734-2;P46734-3;E9PRZ0;J3QR49;X6RB39;J3QL77;E9PMA8	MAP2K3	0.773251	1	0.711602	0.704069	0.711132	0.851663	0.216149	0.179686	0.281245	0.309771	0.111702	0.264691
																																																			ERMAP	1	0.485727	0.709369	0.552696	0.0356276	0.192909		ERMAP	0.828155	0.57762	0.765169	0.390915	0	1	0.41718	0.290084	0.2613	0.339458	0	0.896218		ERMAP	0.815034	1	0.37187	0.138489	0.0975515	0.552681	0.41057	0.35155	0.0435771	0.127594	0.168964	0.478741																													Q13368;D3DX46;Q13368-2	MPP3	1	0.790188	0.804899	0.850311	0.811329	0.779621	0.0451514	0.0401398	0.0211685	0.0345864	0.0349011	0.053531			P45985;P45985-2;R4GN37	MAP2K4	0.933026	0.978676	0.998267	1	0.929042	0.951342	0.0276251	0.031371	0.0319816	0.00647776	0.0283806	0.0894438
																																																			ERMP1	1	0.879289	0.916654	0.0497381	0.628227	0.519799		ERMP1	0.691877	1	0.733711	0.828871	0.409454	0.217775	0.305816	0.268246	0.379228	0.480426	0.358397	0.377198		ERMP1	0.605139	0.788434	0.719661	0.862752	1	0.493984	0.267477	0.311595	0.108094	0.552438	1.01097	0.427897																													Q9NZW5;B8ZZG1;C9J4Q3;C9JGI8;F8WCD2;REV__Q8N884-2;REV__A0A7P0TBQ3;REV__Q8N884	MPP6	0.91695	0.867402	0.927286	0.892783	0.954745	1	0.0142953	0.0630537	0.133482	0.0556728	0.00519852	0.0281105			A6NK28;Q13163;Q13163-4;Q13163-2;Q13163-3;A0A087WWX7	MAP2K5	1	0.983512	0.971059	0.996836	0.970279	0.964628	0.128255	0.0765628	0.137622	0.12166	0.0538907	0.127802
																																																			ERN1	0.811226	0.885252	1	0.240367	0.129959	0.482093		ERN1	0.0954311	0.101987	0.133943	0.134687	0.466485	1	0.0306903	0.0344347	0.0626683	0.0801622	0.146031	0.290855		ERN1	0.0980808	0.127247	0.0826234	0.160158	0.291684	1	0.0315424	0.0358395	0.0313574	0.0577235	0.191907	0.215413																													Q5T2T1;S4R337;Q5T2T1-2;U5GXS2	MPP7	1	0.216379	0.36852	0.417268	0.240134	0.175291	0.730589	0.0470967	0.23016	0.293749	0.0662227	0.106623			P52564;P52564-2;K7EIW3;K7ELM6;A0A0A0MRF7	MAP2K6	0.951008	0.983312	0.983376	0.997533	0.975743	1	0.0809316	0.0339993	0.0269139	0.0146087	0.0569623	0.00868465
																																																			ERO1A	1	0.736832	0.691225	0.0377482	0.227839	0.027569		ERO1A	0.368191	0.28267	0.292711	0.35399	0.509353	1	0.0843247	0.0973978	0.0575185	0.165226	0.163695	0.6123		ERO1A	0.357378	0.331494	0.268254	0.3597	0.603302	1	0.0818482	0.0438645	0.0146901	0.0871834	0.0712643	0.152628																													Q15777-2;Q15777;E9PQW8;F2Z346	MPPED2	0.883138	0.903382	1	0.874006	0.931496	0.979133	0.124973	0.0356216	0.0469877	0.220675	0.145124	0.174925			O14733;O14733-4;O14733-3;O14733-2	MAP2K7	1	0.96676	0.957594	0.985364	0.942776	0.878705	0.0224323	0.0260835	0.0279134	0.142663	0.0482836	0.0651142
																																																			ERO1B	1	0.409043	0.228274	0.0535165	0.201283	0.145934		ERO1B	0.106077	0.0804498	0.131247	0.286104	0.874728	1	0.0722942	0.0679939	0.0867299	0.050857	0.120823	0.777759		ERO1B	0.0952253	0.122785	0.109349	0.263709	0.776945	1	0.0648984	0.0301598	0.0404544	0.0590883	0.181407	0.4285																													A0A494BZV2;H0Y2S9;H0Y7E2;H7C3G6;J3QRL2;J3KSK7;K7EL39;A0A1W2PPU9;J3QL44;K7EJ14;A8MZF8	MPRIP	0.955877	1	0.912389	0.90911	0.900479	0.863069	0.0734774	0.0431561	0.0127886	0.0269872	0.0614163	0.00997761			Q9Y6R4;Q9Y6R4-2;J3KNB8;F5H538;F5H4R1;F5H1X6	MAP3K4	0.660995	0.895288	0.794416	0.978461	0.823497	1	0.178171	0.136814	0.13219	0.167283	0.272518	0.188288
																																																			ERP29	0.808434	0.80479	1	0.0582407	0.0923981	0.0553866		ERP29	0.911734	0.958537	1	0.530558	0.33947	0.208124	0.119805	0.11802	0.143121	0.0235508	0.0629185	0.00592126		ERP29	0.864258	0.842948	1	0.622578	0.386766	0.213175	0.113566	0.11153	0.0706691	0.01848	0.0235044	0.0784182																													Q6WCQ1-2;Q6WCQ1;Q6WCQ1-3;J3KSW8	MPRIP	0.924783	0.865197	0.762324	0.816967	1	0.988366	0.0816049	0.141771	0.0690247	0.0582212	0.0780389	0.0992651			O43318-2;A0A8V8TQF2;O43318;A0A8V8TR17;O43318-4;O43318-3;A0A8V8TQF8;A0A8V8TRC0;A0A8V8TPW3;A0A8V8TQL7;A0A8V8TQ28;A0A8V8TPV8;A0A8V8TQE8;A0A8V8TRC6;REV__Q8IU57-4;REV__Q8IU57-3;A0A8V8TR14;REV__Q5VTX9;REV__Q8IU57-2;REV__Q8IU57;A0A8V8TRC2	MAP3K7	1	0.961428	0.951152	0.958806	0.822592	0.724612	0.0448865	0.0275302	0.0614489	0.136928	0.0406944	0.0152224
																																																			ERP44	0.739529	1	0.956623	0.106776	0.2372	0.0579665		ERP44	0.991498	0.699755	0.955299	0.82137	1	0.767777	0.198471	0.202877	0.156927	0.157656	0.19786	0.144949		ERP44	1	0.677977	0.902629	0.936171	0.72123	0.818851	0.200172	0.0444888	0.0523808	0.221602	0.27311	0.147219																													P25325;P25325-2;B1AH49	MPST	0.896815	0.915126	0.915676	0.977849	0.948892	1	0.108869	0.111158	0.0203789	0.0232768	0.0355785	0.0318153			A0A804HKE7;P27816-6;P27816-5;H7C4C5;B5MEG9;H7C456;A0A0J9YVV8;A0A0J9YW37;P27816-7	MAP4	0.925171	0.981595	0.962971	1	0.930857	0.952719	0.0426735	0.0221127	0.0203412	0.0478773	0.0101036	0.00765398
																																																			ERRFI1	1	0.754534	0.702429	0.0808399	0.201787	0.115876		ERRFI1	0.677172	0.774541	1	0.538262	0.468546	0.33294	0.152708	0.185937	0.281481	0.289724	0.0930972	0.128838		ERRFI1	0.676391	0.638446	1	0.63718	0.58473	0.292787	0.152531	0.183414	0.0936668	0.160799	0.40206	0.16064																													P39210;G5E9F5;B5MC53;B5MCF8;C9J473;H0Y6M5;E7EX18	MPV17	0.937116	0.888406	0.973094	0.944182	0.950861	1	0.140856	0.178045	0.282437	0.265175	0.184348	0.246297			E7EVA0;P27816;P27816-2;P27816-4	MAP4	0.987971	0.820739	1	0.860645	0.863712	0.887838	0.348824	0.110565	0.168207	0.313232	0.0343961	0.106002
																																																			ERV3	0.678939	0.954	1	0.0729147	0.305571	0.282081		ERV3	0.454637	0.265457	0.718354	0.823605	0.534086	1	0.134258	0.0755646	0.0740827	0.28466	0.228054	0.312225		ERV3	0.541124	0.315771	0.627834	0.914042	0.45258	1	0.159798	0.0639282	0.13846	0.0935695	0.220356	0.569101																													O95297;O95297-2;O95297-3;Q9UEL6;O95297-4	MPZL1	0.994789	1	0.990525	0.986289	0.973041	0.856083	0.0816718	0.0819416	0.0780177	0.105265	0.0518361	0.035375			H0Y2V1;F8W9U4;P27816-3	MAP4	0.971114	0.968374	0.715591	0.943329	1	0.652725	0.272064	0.161637	0.208011	0.241623	0.120704	0.111392
																																																			ERVFRD	1	0.554085	0.668179	0.1021	0.0937074	0.165178		ERVFRD	0.874268	0.726883	0.975431	1	0.516679	0.783664	0.268793	0.0766795	0.0752943	0.222714	0.279236	0.570046		ERVFRD	0.665847	0.693826	0.653538	0.448395	0.266976	1	0.204714	0.366239	0.207001	0.375476	0.24917	0.661782																													O14807;C9J601;C9J8Q6;O14807-2	MRAS	1	0.804294	0.774878	0.745513	0.75651	0.734949	0.0627458	0.0622833	0.0837837	0.103141	0.13334	0.0604448			Q8IVH8;Q8IVH8-3;Q8IVH8-2;F5H5A3;Q12851;V9GY95;F8WAZ1;H7C1A4;Q12851-2	MAP4K3	1	0.848591	0.86743	0.813338	0.808298	0.649352	0.0685612	0.0608726	0.0198421	0.213938	0.153895	0.128017
																																																			ERVK3	0.79603	0.894504	1	0.0988488	0.0615926	0.132575		ERVK3	1	0.576815	0.494056	0.310249	0.19897	0.172544	0.139217	0.0402467	0.0304816	0.0383052	0.0016182	0.038127		ERVK3	1	0.625952	0.54059	0.39991	0.240254	0.211985	0.139217	0.0647775	0.0361465	0.0168547	0.0155492	0.0309459																													P49959;P49959-3;F8W7U8;P49959-2;F5GXT0;F5H742;F5H256	MRE11A	0.910741	1	0.97067	0.96745	0.955414	0.973795	0.0251227	0.0329678	0.0764908	0.0242682	0.0175078	0.0640726			A0A0D9SEY1;O95819;E7ENQ1;H7C360;E7EX83;H7C0P6;H7C3Z6;E7ETN6;I3L1U1;I3L203	MAP4K4	0.999497	1	0.988147	0.935192	0.975283	0.944075	0.00108916	0.0303769	0.0317476	0.0684316	0.0358717	0.0399282
																																																			ERVW	1	0.437996	0.677097	0.110137	0.253491	0.258967		ERVW	0.276248	0.117278	0.265187	0.508161	1	0.763137	0.121101	0.0949248	0.143555	0.147832	0.048143	0.0744763		ERVW	0.527251	0.303044	0.310204	0.58751	1	0.491326	0.231134	0.16029	0.122283	0.0953039	0.217908	0.285836																													Q9NV56	MRGBP	0.991091	0.890812	0.912938	0.920446	0.908026	1	0.215338	0.113256	0.162604	0.090751	0.0680994	0.216439			G5E948;O95819-6	MAP4K4	0.929617	0.923943	1	0.904014	0.899762	0.812362	0.0455761	0.14524	0.0105032	0.0667887	0.0386361	0.010469
																																																			ESCO1	0.833569	1	0.911207	0.236191	0.274829	0.307247		ESCO1	0.517919	0.699943	1	0.817588	0.775421	0.8731	0.140532	0.0129238	0.158204	0.148497	0.13967	0.141924		ESCO1	0.420488	0.414661	0.706384	1	0.569622	0.588504	0.114095	0.0545593	0.0257889	0.376444	0.167728	0.0341657																													Q9BV20;Q9BV20-2	MRI1	0.945026	0.789034	1	0.613175	0.752137	0.713493	0.301	0.158913	0.0685733	0.189948	0.268415	0.19442			Q9Y4K4;A0A804HIS2;G3V4T8;G3V4Q4;G3V5C6	MAP4K5	1	0.957957	0.972256	0.928041	0.930218	0.879162	0.0123616	0.0174415	0.0663023	0.0283977	0.0166184	0.0424029
																																																			ESD	0.876407	0.971234	1	0.118392	0.123565	0.0949919		ESD	1	0.760248	0.580083	0.378937	0.239381	0.167166	0.118789	0.0887161	0.1054	0.00246506	0.0194362	0.0437627		ESD	1	0.70652	0.673811	0.46255	0.280916	0.247619	0.118789	0.0738582	0.046327	0.00471651	0.0354499	0.0452622																													Q8NDA8;E9PHY8;Q8NDA8-2;Q8NDA8-3;Q8NDA8-4;Q8NDA8-5;Q8NDA8-7;Q8NDA8-6	MROH1	0.927979	0.783582	0.865344	0.862549	0.853976	1	0.0633983	0.19219	0.109857	0.137021	0.213821	0.0708611			Q96JE9;Q96JE9-3;Q96JE9-2;REV__Q76KP1	MAP6	1	0.976208	0.94252	0.944165	0.930476	0.913856	0.0147781	0.0292013	0.0511353	0.049448	0.0250783	0.0186957
																																																			ESF1	0.938331	0.912511	1	0.096576	0.249234	0.119829		ESF1	0.221424	0.216208	0.364343	0.568206	1	0.977313	0.0353118	0.0229401	0.10569	0.165678	0.185445	0.12234		ESF1	0.215333	0.216381	0.267856	0.543057	0.859033	1	0.0343404	0.0492678	0.0342992	0.144292	0.17828	0.124401																													Q9BYD6;H0Y8N7	MRPL1	1	0.854068	0.949137	0.828709	0.839103	0.818092	0.189102	0.0131487	0.0602445	0.0170481	0.0176189	0.236684			Q3KQU3-4	MAP7D1	1	0.86802	0.888455	0.790461	0.829106	0.892964	0.0855291	0.121883	0.111372	0.200172	0.201392	0.0889544
																																																			ESRRA	1	0.71866	0.637321	0.28565	0.174377	0.434419		ESRRA	0.427873	0.896984	0.761568	1	0.403255	0.379157	0.174299	0.217832	0.136596	0.53974	0.369663	0.37905		ESRRA	0.395365	0.845771	0.967131	1	0.66575	0.188253	0.161057	0.302042	0.061722	0.413152	0.538124	0.129194																													Q7Z7H8;Q7Z7H8-2	MRPL10	0.892543	0.939775	0.90065	0.977258	1	0.98375	0.0920143	0.111332	0.0378777	0.0895405	0.0893341	0.0877251			Q3KQU3;D3DPS3;Q3KQU3-2;Q3KQU3-3;H0YF21;C9JIR3;E9PLH3	MAP7D1;RPRC1	1	0.974721	0.958966	0.909669	0.934873	0.899963	0.0405044	0.0436717	0.0154624	0.0783126	0.0175972	0.0479865
																																																			ESRRB	1	0.562074	0.708197	0.236807	0.302863	0.813619		ESRRB	0.22443	0.256701	0.52783	0.408572	0.989698	1	0.145206	0.102656	0.238307	0.264211	0.783389	0.523111		ESRRB	0.1805	0.210724	0.334644	0.190371	0.773847	1	0.116784	0.138896	0.0315136	0.160665	0.247518	0.459659																													Q9Y3B7;Q9Y3B7-2;Q9Y3B7-3;H0YCD5;E9PQB6	MRPL11	0.974195	0.892232	0.881781	0.916019	0.930502	1	0.0570293	0.0206374	0.0643652	0.0872836	0.0660028	0.228677			Q96T17;Q96T17-2;Q96T17-4;Q96T17-5;Q96T17-3	MAP7D2	0.993609	0.932092	1	0.728517	0.750117	0.676161	0.238854	0.281519	0.160093	0.0653534	0.0700427	0.0951244
																																																			ESS2	0.684177	0.675756	1	0.294568	0.0759645	0.164718		ESS2	0.341611	0.410927	0.657216	1	0.865652	0.931802	0.10234	0.0909516	0.0611276	0.139885	0.202804	0.169809		ESS2	0.274294	0.307652	0.47362	0.697962	1	0.580672	0.0821729	0.0101316	0.080027	0.10851	0.24371	0.208763																													P52815	MRPL12	0.865216	0.853852	0.976257	0.981989	0.989187	1	0.148033	0.318756	0.0710849	0.0596107	0.15898	0.0290582			P28482;P28482-2	MAPK1	0.980107	0.937049	0.930928	1	0.942715	0.978288	0.0382786	0.0985056	0.0485491	0.053407	0.0455609	0.0580502
																																																			ESYT1	0.795916	0.782418	1	0.160675	0.439437	0.140415		ESYT1	0.329635	0.368799	0.439888	0.55015	1	0.773437	0.102059	0.0782724	0.0948011	0.0610224	0.245956	0.0396099		ESYT1	0.390894	0.581171	0.424953	0.66173	1	0.710684	0.121025	0.0600963	0.11438	0.179371	0.522418	0.18571																													Q9BYD1;E5RJI7;H0YAX3;E5RFI2	MRPL13	1	0.868089	0.842928	0.876443	0.854659	0.748616	0.0654401	0.00856018	0.0806107	0.0323396	0.0939126	0.134501			P53779-2;A0A286YFJ4;D6RJF9;P53779-3;A0A286YFI3;A0A286YFC0;A0A286YEW9;A0A286YFJ6;P53779;A0A286YFA6;A0A286YEN5;F8W9R5;A0A286YF85;A0A286YF62;A0A286YEQ0;A0A1P0B7D2;A0A286YEX7;A0A286YFN2;A0A286YFB6;A0A286YFM6;A0A286YFD7;A0A286YES9;A0A286YEQ7;A0A286YF97;A0A286YF02;A0A286YES0;A0A286YEV3;A0A286YEY0;A0A286YF83;A0A286YF35;A0A286YF19;A0A286YEV8;D6RCB1;D6RDG1;A0A286YFE2;D7R525;A0A1W2PRF2;D6R9C1;A0A286YFK3;D6RAU3;D6RAJ0;A0A1W2PPW1;A0A286YF95;A8MPV1;A0A286YES8;D6RC26;E5RJ57;A0A1W2PQ03;A0A286YEY2;A0A286YEW4;A0A286YFH4;A0A286YFE9;A0A286YFB7;A0A286YFD9;A0A286YF53;A0A286YFA3;A0A286YFC3;A0A1W2PPM4	MAPK10	0.966826	1	0.911752	0.899728	0.83218	0.850774	0.130133	0.0526181	0.0399351	0.0216365	0.0359414	0.100456
																																																			ESYT2	1	0.96009	0.648386	0.308578	0.340893	0.201568		ESYT2	0.300825	0.33073	0.617961	0.855201	1	0.540313	0.104261	0.104731	0.157664	0.304415	0.255987	0.404032		ESYT2	0.35669	0.368599	0.591219	1	0.973469	0.578831	0.123623	0.0975107	0.0554126	0.0898855	0.408553	0.410194																													Q6P1L8	MRPL14	1	0.991347	0.984902	0.993224	0.924314	0.825197	0.0719167	0.0776571	0.0261803	0.0308852	0.10675	0.0320372			P53778;P53778-2;B5MDL5;A8MY48	MAPK12	0.946074	1	0.948597	0.946972	0.837125	0.976647	0.277872	0.0316555	0.0443437	0.0421217	0.144251	0.0831774
																																																			ETAA1	1	0.875606	0.753356	0.200989	0.244022	0.144145		ETAA1	0.458767	0.679942	0.536587	0.660019	1	0.869343	0.10676	0.210842	0.108986	0.194139	0.164864	0.625004		ETAA1	0.42636	0.508142	0.409547	0.54949	0.699806	1	0.0992182	0.228611	0.137294	0.156618	0.366526	0.203727																													Q9P015;E5RIZ4;E5RHF4	MRPL15	1	0.923352	0.95399	0.943346	0.914908	0.861885	0.0130681	0.0366232	0.0331851	0.0971865	0.0561302	0.103933			Q16539;Q16539-2;B4E0K5;Q16539-3;Q16539-5;Q16539-4;B5TY33;E7EX54	MAPK14	0.980511	1	0.751349	0.766456	0.59566	0.494611	0.208128	0.374175	0.242014	0.256252	0.252049	0.0684144
																																																			ETF1	0.865107	1	0.676576	0.037309	0.252604	0.0439465		ETF1	0.2894	0.274702	0.355486	0.621924	0.961773	1	0.0653276	0.0130864	0.0580988	0.083754	0.054833	0.0703056		ETF1	0.255966	0.267174	0.284485	0.587284	0.858151	1	0.0577803	0.0220908	0.0758846	0.157443	0.0206217	0.106535																													Q9NX20	MRPL16	1	0.933718	0.977195	0.993915	0.994644	0.894714	0.0567947	0.0257337	0.0218159	0.0342819	0.0437554	0.0596699			Q8TD08;A0A1C7CYZ1;Q8TD08-2;Q8TD08-3	MAPK15	0.90557	0.888877	0.955781	0.890643	1	0.911818	0.190744	0.0865727	0.026923	0.162581	0.120165	0.118771
																																																			ETFA	0.89097	0.857558	1	0.113712	0.0963626	0.0191001		ETFA	0.156389	0.115662	0.0963467	0.0975403	0.215393	1	0.0169042	0.00943974	0.0137836	0.0137006	0.048794	0.137935		ETFA	0.175369	0.145411	0.11541	0.107341	0.163811	1	0.0189558	0.0153453	0.00647605	0.00854724	0.0242878	0.138734																													Q9NRX2;E9PKV2	MRPL17	1	0.874446	0.802377	0.882631	0.825799	0.66776	0.0200413	0.0494326	0.129346	0.102455	0.124659	0.0214337			Q8NDC0	MAPK1IP1L	0.879987	0.910592	0.88136	0.936589	0.972119	1	0.0734917	0.0908662	0.015714	0.026131	0.0373667	0.0271816
																																																			ETFB	0.970358	0.974512	1	0.0532248	0.163818	0.0641949		ETFB	1	0.765174	0.505683	0.267432	0.166696	0.184528	0.0946957	0.103187	0.0915443	0.0181335	0.00269748	0.0298411		ETFB	1	0.833677	0.584394	0.351962	0.192719	0.161516	0.0946957	0.0865423	0.00851897	0.0217794	0.0416199	0.0387599																													Q9H0U6	MRPL18	0.837569	1	0.936958	0.798467	0.845512	0.70851	0.154591	0.184203	0.38284	0.0928207	0.109959	0.0855027			P27361;P27361-3;A1QJE5;E9PQW4;P27361-2;E9PBK7;E9PJF0;H0YEX6;E9PRH7;H0YDH9;Q16659	MAPK3	0.867321	0.93468	1	0.869947	0.917714	0.853818	0.0454824	0.0730726	0.116101	0.0232567	0.0381556	0.019195
																																																			ETFBKMT	0.684673	0.595956	1	0.13283	0.247655	0.556564		ETFBKMT	0.949551	0.505737	1	0.696495	0.495198	0.599713	0.452093	0.187524	0.526804	0.446257	0.609559	1.03873		ETFBKMT	0.680719	0.672806	0.729894	1	0.774107	0.9447	0.324099	0.345112	0.320879	0.446703	0.673682	0.417103																													P49406;S4R3W9;A0A0A0MRF4;S4R455;H7C2J0	MRPL19	0.967439	0.958965	0.975611	1	0.916554	0.892882	0.0636203	0.0670394	0.0844046	0.0646402	0.0187153	0.0252106			P31152;K7ELV1;K7EN18;B4DEW2	MAPK4	1	0.767222	0.857359	0.59563	0.656258	0.47896	0.0985801	0.0995543	0.208482	0.0217755	0.0915346	0.129293
																																																			ETFDH	0.737006	1	0.892723	0.142196	0.0371795	0.425538		ETFDH	0.018179	0.015393	0.026621	0.089111	0.523756	1	0.00523773	0.00662025	0.00726027	0.0145985	0.0793797	0.172349		ETFDH	0.0162631	0.0112459	0.0161954	0.0724307	0.424204	1	0.00468574	0.0023807	0.00508664	0.0286316	0.0628094	0.112542																													Q5T653;A0A669KAX9;C9IY40;C9JZW2;C9JZG7	MRPL2	1	0.779397	0.888206	0.927812	0.82109	0.943333	0.111525	0.0674194	0.0492688	0.0288964	0.108064	0.0684059			Q13164;Q13164-2;Q13164-3;C9JUK9;S4R3I1;J3KT61;Q13164-4;J3KT50;I3L0J8	MAPK7	0.983114	0.970524	0.985658	1	0.989369	0.940119	0.0280322	0.130267	0.0891132	0.0731932	0.0607874	0.00880975
																																																			ETFRF1	0.85516	0.950354	1	0.0830266	0.149367	0.14874		ETFRF1	1	0.603299	0.420798	0.264348	0.20411	0.177462	0.138991	0.0779163	0.0330912	0.057475	0.0978894	0.0948014		ETFRF1	1	0.659788	0.430378	0.324485	0.214018	0.16549	0.138991	0.0661622	0.0469807	0.0278567	0.0679764	0.0320833																													Q9BYC9;I3L2X1;Q9BYC9-2	MRPL20	1	0.967549	0.918111	0.973859	0.941299	0.883248	0.0431087	0.0689388	0.0539476	0.0517778	0.0819949	0.0433274			P45983-2;P45983	MAPK8	1	0.962964	0.935717	0.837486	0.838263	0.850145	0.0395549	0.0467339	0.0747047	0.188841	0.0291235	0.0789444
																																																			ETHE1	0.956237	0.954796	1	0.316158	0.0401503	0.0335819		ETHE1	1	0.802397	0.751766	0.472654	0.511322	0.23775	0.166712	0.157701	0.186556	0.0902242	0.0701328	0.120196		ETHE1	1	0.812162	0.837392	0.557017	0.510476	0.436664	0.166712	0.0989664	0.0328161	0.0439488	0.120383	0.111068																													Q7Z2W9;F5H7V8;Q7Z2W9-2;H3BUY0	MRPL21	1	0.899023	0.912991	0.886483	0.868044	0.862758	0.0439741	0.0389113	0.09212	0.052251	0.0335437	0.0946274			Q9UQF2;E9PBB9	MAPK8IP1	1	0.944627	0.920782	0.759743	0.712852	0.593777	0.0724553	0.0622283	0.118461	0.106255	0.045906	0.0599844
																																																			ETNK1	0.955054	1	0.800082	0.148211	0.0934531	0.0443744		ETNK1	1	0.844555	0.543908	0.403235	0.237278	0.105674	0.139519	0.18364	0.102601	0.100343	0.0462281	0.0833787		ETNK1	1	0.842663	0.555669	0.462834	0.313981	0.105628	0.139519	0.191308	0.0805551	0.0251503	0.175687	0.0690311																													Q9NWU5;E7ESL0;J3KQY1;Q9NWU5-2;Q9NWU5-3	MRPL22	1	0.92441	0.952174	0.99917	0.960104	0.988987	0.0581208	0.0324036	0.103337	0.0756907	0.0740653	0.0205132			Q9UPT6;E9PFH7;A0A087WYG2;A0A669KB35;Q9UPT6-2;A0A8I5KWZ2	MAPK8IP3	1	0.982753	0.933315	0.961559	0.857091	0.696227	0.0140049	0.0508274	0.0846639	0.0206393	0.0324426	0.0235986
																																																			ETNK2	0.85505	0.566	1	0.564746	0.162269	0.317767		ETNK2	0.458983	0.525762	0.467878	0.645614	0.631996	1	0.218929	0.188471	0.151634	0.182491	0.204479	0.593271		ETNK2	0.482597	0.663537	0.569508	0.549782	1	0.723658	0.230193	0.0747759	0.172873	0.441652	0.352418	0.482712																													Q16540;A6NJD9;A8MVT4;A8MYK1;H7C2P7	MRPL23	0.883801	0.906593	1	0.851788	0.79611	0.792531	0.0404081	0.0269121	0.034654	0.0558525	0.10973	0.0317117			P45984-3;P45984-4	MAPK9	1	0.886575	0.915444	0.886476	0.864574	0.646922	0.154931	0.103877	0.0112269	0.0380964	0.0845142	0.0287138
																																																			ETS2	1	0.982939	0.988658	0.307167	0.284965	0.0858333		ETS2	0.461381	0.578436	1	0.605868	0.642018	0.382244	0.0996702	0.100821	0.344996	0.0565451	0.277275	0.17024		ETS2	0.605487	0.668873	1	0.848651	0.963175	0.793613	0.130801	0.062214	0.0411893	0.256218	0.30105	0.122034																													Q96A35;X6RJ73;X6RIR5;X6RHI2	MRPL24	1	0.882181	0.97236	0.901922	0.93017	0.879326	0.0400583	0.020748	0.0182248	0.0444714	0.0909913	0.0830456			Q9BPZ7;Q9BPZ7-3;Q9BPZ7-2;Q9BPZ7-5;Q9BPZ7-6;E9PGB8;B1AMA5;Q9BPZ7-4;B1AMB1;B1AMA6;B1AMB2	MAPKAP1	0.980471	1	0.953789	0.706604	0.970305	0.94305	0.0779925	0.0457278	0.129052	0.267198	0.0500125	0.327657
																																																			ETV1	1	0.742996	0.519625	0.266912	0.0736771	0.0877825		ETV1	0.791925	0.99805	0.616462	0.674743	0.605186	1	0.26653	0.272228	0.0178518	0.0729885	0.132935	0.121381		ETV1	0.82591	1	0.690012	0.947603	0.699853	0.625891	0.277967	0.140559	0.0933908	0.104253	0.133245	0.0915058																													Q9P0M9;D6RAN8;H7C5U8;D6RE11;B3KN43	MRPL27	0.892279	0.883761	1	0.767517	0.774749	0.738801	0.208264	0.28257	0.157438	0.185116	0.183777	0.154417			P49137;P49137-2	MAPKAPK2	0.975637	1	0.969673	0.841009	0.823096	0.711821	0.0780125	0.047408	0.0114622	0.0707067	0.0756724	0.0393233
																																																			ETV2	0.629955	0.642568	1	0.323818	0.0264984	0.041098		ETV2	0.540995	0.404391	0.328824	0.294919	1	0.149383	0.174818	0.233932	0.190545	0.0199551	0.535656	0.25874		ETV2	1	0.669678	0.791198	0.350871	0.495617	0.272086	0.323142	0.228051	0.243385	0.367588	0.314338	0.471266																													Q13084;A2IDC6;Q4TT37;A2IDC7	MRPL28	1	0.971366	0.944832	0.920096	0.914597	0.891421	0.0699727	0.0457735	0.0754887	0.103035	0.0684467	0.0752061			Q8IW41;Q8IW41-2;F8VRP2;R4GN33	MAPKAPK5	1	0.74688	0.702537	0.885578	0.711733	0.781024	0.0747614	0.440907	0.443057	0.423183	0.318886	0.315421
																																																			ETV3	0.912555	1	0.874531	0.370287	0.230683	0.545085		ETV3	0.0889563	0.154792	0.246409	0.783055	1	0.76974	0.0338487	0.0291413	0.0279323	0.128077	0.355767	0.12818		ETV3	0.0790512	0.157603	0.205298	0.603079	1	0.727934	0.0300798	0.0381078	0.0308462	0.053308	0.179559	0.26759																													P09001;H0Y9G6;E7ETU7;D6RC14;E9PF06;D6RBQ5	MRPL3	0.898848	0.973618	1	0.918235	0.870857	0.820228	0.0552273	0.0311358	0.0888201	0.0977618	0.0563981	0.0122551			Q15691	MAPRE1	1	0.88373	0.841916	0.888568	0.877834	0.898802	0.0442679	0.175182	0.225872	0.152474	0.173918	0.152548
																																																			ETV4	0.464605	0.731131	1	0.0903724	0.0703046	0.0845527		ETV4	1	0.520811	0.607617	0.416448	0.390357	0.358234	0.331339	0.162153	0.330819	0.170839	0.0873955	0.181902		ETV4	1	0.553542	0.780223	0.621831	0.504142	0.758013	0.331339	0.142194	0.147864	0.447376	0.252599	0.506933																													Q8TCC3;Q8TCC3-2;Q8TCC3-3;B8ZZV5	MRPL30	1	0.928912	0.895323	0.957743	0.895821	0.829859	0.0282852	0.101649	0.0504357	0.137013	0.0817216	0.125713			Q15555;Q15555-3;Q15555-4;Q15555-2;K7EL66	MAPRE2	0.72194	1	0.826877	0.934542	0.533814	0.48964	0.168017	0.106065	0.260094	0.157197	0.191437	0.143358
																																																			ETV5	0.781682	1	0.951567	0.0208738	0.262075	0.0371906		ETV5	0.332706	0.530597	1	0.73466	0.624724	0.383265	0.0605403	0.0940123	0.231959	0.0165655	0.201696	0.152906		ETV5	0.417286	0.479177	0.843888	1	0.687235	0.734229	0.0759308	0.140471	0.140314	0.102255	0.133381	0.208923																													Q9BYC8	MRPL32	1	0.807337	0.949312	0.959687	0.936399	0.813066	0.1133	0.0124903	0.0168119	0.128317	0.0563957	0.0612379			Q15555-5;K7ERD8;M0QX52;K7ENB3	MAPRE2	0.997782	0.949218	0.963789	1	0.976889	0.978047	0.0510997	0.0253452	0.0420078	0.0664135	0.0535767	0.0548082
																																																			ETV6	0.604633	0.781078	1	0.350436	0.33445	0.498996		ETV6	0.381896	0.354453	1	0.716298	0.355987	0.245728	0.1862	0.245965	0.32374	0.442572	0.332146	0.270775		ETV6	0.36205	0.49838	1	0.789322	0.392364	0.448661	0.176524	0.021621	0.178696	0.128041	0.345904	0.578528																													O75394	MRPL33	1	0.844819	0.901337	0.894547	0.92005	0.938351	0.0183133	0.0649984	0.0763985	0.0685397	0.0523653	0.0441495			Q9UPY8;C9JB30	MAPRE3	0.995793	1	0.976258	0.97759	0.979959	0.979065	0.0803585	0.0533256	0.0393504	0.0816628	0.0877218	0.0304192
																																																			EVA1C	0.948037	0.887173	1	0.434959	0.124365	0.0127866		EVA1C	0.712343	0.581703	0.635203	0.402603	0.473618	1	0.1745	0.0108665	0.198227	0.111514	0.142347	0.619132		EVA1C	0.951416	0.924147	1	0.674755	0.821359	0.646892	0.233064	0.244921	0.049399	0.159467	0.06229	0.218043																													Q9BQ48;M0R226	MRPL34	1	0.924727	0.975337	0.873301	0.86503	0.701616	0.103179	0.228662	0.123738	0.169183	0.0594271	0.197791			P10636-2;P10636-5;A0A7I2PLE3;P10636-4;P10636-3;I3L170;I3L2Z2	MAPT	0.933613	0.958101	0.941683	0.976634	0.972153	1	0.0624874	0.0633025	0.0471556	0.0884775	0.0206842	0.0365118
																																																			EVI5	1	0.941731	0.888957	0.594204	0.431726	0.290341		EVI5	0.647371	0.663185	1	0.822233	0.823882	0.367735	0.272936	0.184107	0.262599	0.0355221	0.457772	0.476747		EVI5	0.550418	0.621984	0.785193	0.720328	0.686092	1	0.23206	0.166266	0.20487	0.209755	0.379868	0.511985																													Q9NZE8;D3YTC1;Q9NZE8-2	MRPL35	1	0.876978	0.928175	0.9132	0.830103	0.682675	0.14358	0.0764389	0.0899568	0.111751	0.0456057	0.175116			Q9NX47	MARCH5	0.941943	0.904518	0.866226	0.959405	1	0.875009	0.0624846	0.144232	0.0891593	0.361367	0.216667	0.0700263
																																																			EVI5L	0.669134	0.745729	1	0.0395295	0.146739	0.0934237		EVI5L	0.521314	0.859248	0.659834	0.753538	0.342696	1	0.11302	0.21257	0.0283543	0.193804	0.157753	0.073471		EVI5L	0.597252	1	0.610516	0.515509	0.863438	0.734355	0.129483	0.0632567	0.214532	0.190291	0.395144	0.217948																													Q9BZE1;S4R369;A6NHR2;H0Y4J2	MRPL37	1	0.927056	0.936771	0.930638	0.842148	0.801776	0.0695611	0.0455225	0.0318848	0.045069	0.0589292	0.0908576			O60337;D6RHY7;O60337-5	MARCH6	1	0.972125	0.74086	0.573073	0.389262	0.323406	0.198226	0.101638	0.278879	0.0914137	0.134244	0.0449371
																																																			EVL	1	0.714158	0.804363	0.12048	0.0941189	0.0315143		EVL	0.840688	1	0.629655	0.528914	0.650004	0.993692	0.148891	0.0328336	0.0427231	0.114446	0.102112	0.00488784		EVL	0.781409	1	0.510078	0.556609	0.592773	0.889085	0.138392	0.063824	0.0326917	0.126817	0.0922176	0.0435668																													Q96DV4;Q96DV4-2	MRPL38	0.997661	0.922833	1	0.920307	0.838917	0.763812	0.095714	0.0665053	0.0633784	0.0438435	0.0890203	0.0331362			P29966	MARCKS	0.922151	0.984349	0.955827	1	0.934893	0.963074	0.131614	0.0936223	0.0289039	0.105983	0.0127674	0.0600833
																																																			EWSR1	1	0.79455	0.933884	0.0183585	0.0978788	0.187714		EWSR1	0.4485	0.462965	0.47998	0.585606	0.78306	1	0.0689301	0.040055	0.0525278	0.0465611	0.0732912	0.104922		EWSR1	0.418456	0.448836	0.398106	0.396198	0.67547	1	0.0643125	0.0391932	0.0133119	0.0267598	0.0652346	0.0953426																													Q9NYK5;Q9NYK5-2;C9JG87	MRPL39	1	0.997188	0.981578	0.967482	0.902131	0.855133	0.0975877	0.00780631	0.0521901	0.056575	0.0754449	0.0218038			P49006	MARCKSL1	0.758978	0.838914	0.86498	0.91794	0.881824	1	0.0971228	0.0362734	0.0206377	0.0535994	0.0111565	0.12869
																																																			EXD2	0.825315	1	0.783525	0.278437	0.0875093	0.0852898		EXD2	0.799547	0.53995	0.798624	0.668739	1	0.507351	0.167036	0.0723977	0.193594	0.151827	0.205841	0.179685		EXD2	0.681804	0.621888	0.686328	1	0.58956	0.89281	0.142438	0.171086	0.0837346	0.12689	0.116662	0.197928																													Q9BYD3;K7ES61;X6RAY8;Q9BYD3-2;K7ELQ0;K7EKI4;K7ELF1;K7EJ73	MRPL4	0.982414	0.992566	0.974178	1	0.862582	0.857829	0.0266334	0.00959874	0.0536233	0.0472508	0.0571934	0.0866702			Q9P0L2;A0A087X0I6;A0A7I2YQC1;A0A7I2V550;B4DIB3;Q9P0L2-3;Q9P0L2-2	MARK1	1	0.951533	0.941775	0.965776	0.970632	0.947922	0.0186275	0.0128376	0.0375117	0.0629836	0.0296806	0.0157235
																																																			EXD3	0.874689	0.920286	1	0.249654	0.377134	0.179546		EXD3	1	0.821615	0.647953	0.843266	0.861122	0.886167	0.267727	0.286892	0.317124	0.500262	0.486823	0.320421		EXD3	0.942051	1	0.640974	0.414121	0.777705	0.912044	0.252213	0.204479	0.0983012	0.420606	0.367143	0.62324																													Q9NQ50	MRPL40	0.752826	0.73428	0.755561	1	0.674481	0.65395	0.0685659	0.125173	0.162462	0.130591	0.0886214	0.325378			Q7KZI7-14;E9PC69;Q7KZI7;Q7KZI7-16;A0A0A0MRU9;Q7KZI7-8;Q7KZI7-3;Q7KZI7-6;Q7KZI7-13;Q7KZI7-9;Q7KZI7-2;Q7KZI7-7;Q7KZI7-4;E7ETY4;Q7KZI7-15;Q7KZI7-11;Q7KZI7-12;A0A7I2YQR3;A0AA34QVG3;Q7KZI7-5;Q7KZI7-10;A0A7I2V3R3;F5H4F6;F5H6N2;A0A7I2YQF3;F5H4J8	MARK2	1	0.948313	0.89395	0.904554	0.938572	0.900645	0.0703065	0.0706434	0.0781259	0.0634102	0.0433466	0.0666709
																																																			EXO5	0.862494	0.911327	1	0.127899	0.27475	0.158558		EXO5	0.749732	0.654813	1	0.753797	0.233901	0.485822	0.147057	0.178992	0.0444347	0.190166	0.117675	0.37534		EXO5	0.689871	0.632158	1	0.699329	0.584354	0.323018	0.135316	0.12847	0.151629	0.108258	0.333859	0.367168																													Q8IXM3	MRPL41	1	0.860806	0.927898	0.90239	0.815666	0.820597	0.140695	0.0246712	0.114043	0.106277	0.138947	0.0594363			P27448-3;A0A7I2YQF7;P27448-6;A0A7I2V4K8;A0A7I2V5G3;A0A7I2V2U9;A0A7I2V3B9;P27448-2;P27448-8;A0A7I2YQF4;H0YKP9;A0A7I2V4T2;A0A7I2V2I9;A0A7I2V3C6;A0A7I2V4L1;A0A7I2V5H7;A0A7I2V3Q1;A0A7I2V2J6;A0A7I2YQ91;A0A7I2V483;A0A7I2YQ84;A0A7I2YQJ7;A0A7I2V4T5;A0A7I2V3X7;A0A7I2V4P8;A0A7I2V5Z7;K7EKG8;A0A7I2V624;K7EK17;K7EN95	MARK3	0.976458	0.945464	0.936331	1	0.930058	0.937106	0.0399254	0.0655901	0.0371298	0.0799014	0.0588877	0.0332645
																																																			EXOC1	0.868871	1	0.916913	0.141139	0.222487	0.051022		EXOC1	0.934954	0.80507	1	0.776704	0.527709	0.555454	0.146968	0.119557	0.140291	0.272784	0.235909	0.277322		EXOC1	1	0.893957	0.888446	0.871522	0.484494	0.528104	0.157193	0.174694	0.120839	0.286965	0.0915005	0.125997																													Q9Y6G3;S4R360;J3KPP0;S4R2Z7	MRPL42	1	0.958676	0.985555	0.935562	0.933929	0.85773	0.152044	0.117134	0.0454693	0.0455012	0.0388192	0.0927113			Q96L34-2;Q96L34;Q6IPE9	MARK4	0.976569	0.92732	1	0.961643	0.923558	0.856937	0.135719	0.0925912	0.0703208	0.127112	0.194923	0.0880318
																																																			EXOC2	0.951158	1	0.711508	0.205421	0.235598	0.0120796		EXOC2	0.888981	0.844383	0.725425	0.603171	0.584428	1	0.206105	0.100097	0.0615737	0.163067	0.166602	0.0924522		EXOC2	1	0.818484	0.857804	0.694467	0.729214	0.818508	0.231844	0.089052	0.0825404	0.254446	0.1975	0.179831																													Q8N983;H0Y6Y8;B1AL05;Q8N983-4;Q8N983-3;Q8N983-2;Q8N983-6;Q8N983-7;H0YBU8;M0R051	MRPL43	1	0.96361	0.972173	0.948389	0.902866	0.84873	0.0605581	0.0124093	0.0388535	0.0538795	0.0676999	0.0361462			P56192;P56192-2;H0YHV5;H0YIP0;H0YI94;F5H2V6;F8VS26;F8W0M7;F8W0S4;F8VZZ9;F8VPL7;H0YHL6;H0YI27	MARS	1	0.984839	0.980145	0.975636	0.987865	0.92318	0.00680039	0.0236063	0.0364505	0.0470999	0.0349514	0.0460584
																																																			EXOC3	0.763812	1	0.717745	0.249141	0.294973	0.0216931		EXOC3	0.151386	0.165813	0.264532	0.677516	0.878699	1	0.0427581	0.0312357	0.0505809	0.0914012	0.185494	0.220926		EXOC3	0.179922	0.217596	0.261742	0.538535	1	0.964346	0.0508179	0.0281814	0.0844428	0.168244	0.0929975	0.106506																													Q9H9J2	MRPL44	1	0.983871	0.917625	0.951726	0.888429	0.845317	0.153818	0.089111	0.0192729	0.038108	0.0331698	0.0743871			Q96GW9	MARS2	1	0.723048	0.769127	0.724206	0.795323	0.687224	0.141655	0.0961027	0.228585	0.192863	0.153385	0.147432
																																																			EXOC4	1	0.921722	0.827117	0.160136	0.0163311	0.169132		EXOC4	1	0.803497	0.614412	0.565506	0.469829	0.597435	0.15142	0.177206	0.11188	0.106984	0.230937	0.115292		EXOC4	1	0.956531	0.537625	0.652332	0.679452	0.930438	0.15142	0.146581	0.101501	0.114118	0.198367	0.357499																													Q9BRJ2;A0A087X2D5;A0A0G2JMS5;A0A087WU62	MRPL45	1	0.897111	0.974189	0.919409	0.881088	0.802037	0.0888669	0.0451263	0.029071	0.0382338	0.068869	0.036132			Q9Y2H9;K7EME4;A0A8V8TQG4;K7EJI7	MAST1	1	0.920079	0.929905	0.727758	0.753053	0.664698	0.0533276	0.0276224	0.0354683	0.14578	0.0501494	0.0644165
																																																			EXOC5	0.934287	1	0.702754	0.21057	0.200707	0.0725108		EXOC5	1	0.841198	0.840084	0.625536	0.523314	0.628685	0.229666	0.123525	0.256526	0.0313388	0.17643	0.0776541		EXOC5	1	0.984541	0.886094	0.758034	0.704491	0.441704	0.229666	0.179513	0.16225	0.348565	0.137413	0.16793																													Q9H2W6;A0A087WT90;A0A087WT51;H0YN64	MRPL46	0.972219	0.931955	1	0.944371	0.929094	0.906585	0.100229	0.0366383	0.063682	0.00651729	0.0672419	0.0929497			O15021;O15021-2;O15021-3;O15021-6;H7C1I9	MAST4	1	0.868225	0.752172	0.779187	0.89356	0.984653	0.181346	0.110728	0.200888	0.0834551	0.0477698	0.107808
																																																			EXOC6	1	0.801221	0.923657	0.266191	0.17502	0.152577		EXOC6	0.599346	1	0.656734	0.322645	0.310772	0.409372	0.129866	0.290225	0.0914313	0.0753367	0.262091	0.147927		EXOC6	0.917484	1	0.983075	0.445066	0.4063	0.600571	0.1988	0.0260128	0.0723065	0.12682	0.363718	0.0981197																													Q9HD33;Q9HD33-2;Q9HD33-3	MRPL47	1	0.865166	0.870516	0.870189	0.892787	0.793228	0.0295869	0.0210264	0.0353468	0.0501427	0.0427627	0.153552			P31153;P31153-2;Q00266	MAT2A	1	0.931914	0.997626	0.907887	0.94749	0.904903	0.0324581	0.0250787	0.0146239	0.102248	0.0241841	0.0155022
																																																			EXOC6B	0.973895	0.936735	1	0.0527006	0.138305	0.206258		EXOC6B	0.771534	0.885283	0.971405	1	0.696773	0.756042	0.103288	0.12221	0.156319	0.162248	0.120081	0.402954		EXOC6B	0.734117	0.850457	0.688679	0.908437	1	0.642062	0.0982784	0.0886635	0.144902	0.160721	0.495985	0.244373																													Q96GC5;F5H702;Q96GC5-3;F5H8D0	MRPL48	1	0.919709	0.937534	0.912107	0.937261	0.837395	0.0241088	0.146022	0.068986	0.0372856	0.10221	0.055761			Q9NZL9;A0A8Q3WK80;H7C0X7;A0A8Q3WK74;Q9NZL9-3;A0A8Q3WK93;A0A8Q3WLC0;A0A8Q3WKR9;A0A8Q3WLP1;E5RJR3;Q9NZL9-5	MAT2B	1	0.907424	0.753535	0.776045	0.901973	0.777717	0.124225	0.175375	0.293496	0.138267	0.0853301	0.101014
																																																			EXOC7	1	0.951878	0.980754	0.131716	0.0374402	0.0950142		EXOC7	0.935542	1	0.617153	0.756263	0.820896	0.791761	0.0822416	0.0498413	0.153752	0.0537953	0.124376	0.137439		EXOC7	1	0.959121	0.800106	0.743609	0.837229	0.647119	0.087908	0.0911515	0.206616	0.0438755	0.145238	0.451389																													Q13405;H0YDP7;E9PNF1;E9PI78	MRPL49	1	0.986461	0.951167	0.991646	0.926062	0.858869	0.0571191	0.0569132	0.053829	0.0509093	0.0777155	0.0608402			Q9NZL9-2;Q9NZL9-4;A0A8Q3WK84;A0A8Q3SIE5	MAT2B	0.936056	0.927152	0.927832	0.974113	1	0.971155	0.026582	0.0606234	0.0239116	0.0464177	0.0708315	0.0224526
																																																			EXOC8	0.885426	0.769025	1	0.508756	0.289918	0.440484		EXOC8	0.557936	1	0.769958	0.533681	0.501122	0.203478	0.239475	0.0583743	0.158137	0.136528	0.385211	0.352435		EXOC8	0.554118	0.930554	0.650702	1	0.825045	0.61032	0.237836	0.209982	0.270591	0.109313	0.71965	0.425506																													Q8N5N7;Q8N5N7-2	MRPL50	0.918091	0.948539	0.959314	1	0.955785	0.790047	0.0450903	0.0509997	0.0668393	0.186789	0.0951306	0.0601224			A8MXP9	MATR3	0.985006	1	0.969224	0.932502	0.904275	0.86719	0.0287203	0.0223709	0.0362407	0.0812004	0.0372232	0.0252233
																																																			EXOG	0.853196	0.901825	1	0.189136	0.118271	0.138362		EXOG	0.84561	0.689431	1	0.583281	0.550785	0.512645	0.134766	0.0981496	0.165652	0.122741	0.195584	0.265147		EXOG	0.797366	0.682604	1	0.664741	0.563361	0.36228	0.127077	0.263623	0.0830141	0.142429	0.125022	0.223062																													Q86TS9;Q86TS9-3;Q86TS9-2;G3V3U6;G5E9P5	MRPL52	0.908776	0.711235	0.937401	1	0.983834	0.796923	0.216331	0.280813	0.118878	0.142599	0.166501	0.136077			Q9Y6X3;V9GZ52;V9GYS3	MAU2	1	0.989973	0.897561	0.904644	0.93747	0.869043	0.010743	0.00218584	0.13845	0.11253	0.142386	0.0791563
																																																			EXOSC1	0.82879	0.864386	1	0.0626802	0.148331	0.0208189		EXOSC1	1	0.954711	0.940505	0.793866	0.520348	0.511619	0.125595	0.0721784	0.17019	0.0959835	0.0635656	0.100926		EXOSC1	1	0.919536	0.978062	0.850296	0.645668	0.542044	0.125595	0.135641	0.0295167	0.0532036	0.0653975	0.0732742																													Q96EL3;B9A051	MRPL53	1	0.915051	0.961868	0.903367	0.886026	0.872171	0.0351142	0.00871733	0.0365755	0.0771752	0.0256888	0.0179033			Q7Z434;Q7Z434-4;Q7Z434-2;Q7Z434-5;Q7Z434-3;Q7Z434-6	MAVS	0.913942	0.938594	0.961156	0.95977	1	0.961708	0.0678688	0.00610354	0.219864	0.0476259	0.0789601	0.0316343
																																																			EXOSC10	0.846371	1	0.923779	0.0846385	0.100291	0.137976		EXOSC10	0.25318	0.281624	0.371182	0.63683	0.802951	1	0.0318463	0.0396253	0.0494627	0.0840665	0.119658	0.092308		EXOSC10	0.216893	0.269068	0.29989	0.46349	0.671713	1	0.0272819	0.0448479	0.064301	0.0339106	0.0484362	0.179577																													Q6P161	MRPL54	0.912949	0.906327	1	0.929082	0.946999	0.809898	0.0792127	0.125451	0.0874047	0.050599	0.0684016	0.0820301			P61244;P61244-2;G3V5L1;G3V570;Q6V3B1;G3V563;G3V2R5;P61244-3;P61244-4;A0A494C130;G3V302;P61244-6;P61244-5	MAX	1	0.774813	0.790433	0.71835	0.738267	0.771691	0.13882	0.0944968	0.0491366	0.106097	0.0199528	0.21508
																																																			EXOSC2	0.84136	1	0.909719	0.0496273	0.0974235	0.147968		EXOSC2	0.494417	0.547604	0.634666	0.483379	0.487877	1	0.0619695	0.0641613	0.0195509	0.117998	0.0937239	0.17767		EXOSC2	0.744273	0.645977	0.925235	0.922184	0.910233	1	0.0932862	0.225007	0.124442	0.0584842	0.555967	0.125677																													Q7Z7F7;Q7Z7F7-2;X6R631;X6RIW1	MRPL55	0.882487	1	0.946209	0.934926	0.915939	0.987556	0.0859139	0.0989621	0.0709131	0.134161	0.0446419	0.205975			P56270-2;P56270;I3L2Z5;I3L4Y2;I3L0M3;H3BQS2;H3BQI4;P56270-4	MAZ	1	0.963837	0.942009	0.826403	0.877966	0.826197	0.0939814	0.0840072	0.10358	0.247731	0.155329	0.0389201
																																																			EXOSC3	0.713138	0.641404	1	0.462528	0.0577885	0.470175		EXOSC3	0.872934	0.667382	1	0.623511	0.485586	0.237945	0.411057	0.342596	0.686605	0.0801311	0.143758	0.0532881		EXOSC3	0.877956	0.552789	1	0.585729	0.494703	0.315367	0.413422	0.181911	0.320582	0.191001	0.106529	0.152331																													Q9BQC6	MRPL57	0.769187	0.875102	1	0.861337	0.822583	0.784181	0.175579	0.0568816	0.119808	0.0540847	0.0650636	0.0343624			Q8IYB1	MB21D2	1	0.94891	0.953411	0.891855	0.954818	0.8609	0.0497687	0.0694348	0.0806201	0.116322	0.0989351	0.158243
																																																			EXOSC4	0.872945	0.922131	1	0.166735	0.191677	0.10236		EXOSC4	0.876068	1	0.895588	0.55833	0.42603	0.283949	0.138937	0.119434	0.0644187	0.039149	0.0940383	0.223126		EXOSC4	0.862732	1	0.848997	0.992032	0.325994	0.139038	0.136822	0.0942856	0.118875	0.293756	0.170185	0.028035																													Q9BYD2;Q5SZR1;A0A1W2PQB6;A0A1W2PS92;A0A1W2PPE5;A0A1W2PPK1;A0A1W2PRK9	MRPL9	0.945069	0.942021	1	0.980164	0.865793	0.807187	0.0493533	0.0475777	0.0724491	0.0447682	0.0582432	0.0469209			Q9UIS9;Q9UIS9-10;Q9UIS9-9;Q9UIS9-5;Q9UIS9-7;A0A994J7H0;Q9UIS9-4;Q9UIS9-11;A0A0A0MS90;Q9UIS9-12;Q9UIS9-8;Q9UIS9-2;Q9UIS9-6;K7EPZ6;K7EN65;K7EMA9;K7EIN3	MBD1	1	0.811287	0.772171	0.653454	0.44297	0.261455	0.0512034	0.090956	0.0968535	0.0252636	0.0283797	0.0104061
																																																			EXOSC5	0.850028	0.911407	1	0.116958	0.13513	0.0890142		EXOSC5	1	0.770168	0.617594	0.336852	0.270689	0.135047	0.129591	0.0414902	0.0919627	0.0177839	0.0495282	0.039801		EXOSC5	1	0.830266	0.605727	0.482233	0.293037	0.221651	0.129591	0.123826	0.0642028	0.0531735	0.0850058	0.101199																													P82664	MRPS10	1	0.896793	0.988892	0.951518	0.908409	0.79763	0.082973	0.061425	0.151124	0.120561	0.0719832	0.0706617			Q9UBB5;X6RBL6;Q9UBB5-3;J3KSA7	MBD2	1	0.846326	0.738609	0.950459	0.95759	0.9424	0.0382234	0.161011	0.297623	0.227799	0.153866	0.200153
																																																			EXOSC6	0.968298	1	0.860388	0.122294	0.14422	0.0384522		EXOSC6	0.835201	1	0.837357	0.518928	0.421235	0.201591	0.102254	0.179058	0.170399	0.247835	0.203658	0.195611		EXOSC6	0.930767	0.927006	1	0.640157	0.601889	0.920975	0.113954	0.102816	0.198064	0.0878161	0.171808	0.481088																													P82912;P82912-2;H0YL99;P82912-3	MRPS11	1	0.812054	0.867236	0.935931	0.857439	0.816597	0.0442116	0.084825	0.00812594	0.0505199	0.019191	0.00596492			O95983;O95983-2;K7EIE8;A0A0A0MTS6;A0A087WT34;A0A087X1H1;A0A087WZ12	MBD3	1	0.902401	0.881058	0.810059	0.799063	0.818212	0.0326801	0.0522067	0.0775166	0.0970794	0.0479727	0.0522577
																																																			EXOSC7	0.826105	0.927074	1	0.0521939	0.148619	0.124548		EXOSC7	0.863201	0.83719	1	0.72548	0.866254	0.988207	0.11823	0.0266543	0.138436	0.0780733	0.150062	0.130821		EXOSC7	0.805542	0.724021	1	0.754319	0.961015	0.918981	0.110333	0.103867	0.0323425	0.0476752	0.0629982	0.0724633																													O15235	MRPS12	1	0.939165	0.970311	0.965525	0.914596	0.922655	0.0980655	0.122547	0.0632898	0.0151818	0.00988295	0.101122			Q9NS73;Q9NS73-5;S4R3Y0;S4R3P6;S4R3N2;S4R2X9;Q9NS73-3;Q9NS73-2	MBIP	1	0.924649	0.434131	0.91406	0.722238	0.948769	0.485572	0.320594	0.246307	0.13307	0.154356	1.25456
																																																			EXOSC8	0.912245	0.996294	1	0.228199	0.11559	0.0994985		EXOSC8	1	0.993873	0.893656	0.587655	0.629063	0.701876	0.148332	0.0759532	0.192096	0.019741	0.0215344	0.266119		EXOSC8	1	0.932328	0.911736	0.79856	0.694526	0.675046	0.148332	0.168455	0.0402519	0.0876386	0.145204	0.0952506																													O60783	MRPS14	0.894239	0.911846	1	0.875622	0.879805	0.630002	0.204738	0.0532704	0.0682961	0.0595235	0.0568101	0.0701734			Q68D91;Q68D91-2	MBLAC2	0.916603	0.86694	0.926874	0.868082	0.982936	1	0.0434543	0.0595193	0.00268589	0.163562	0.0361318	0.0488638
																																																			EXOSC9	0.935231	1	0.906457	0.0814265	0.113608	0.0510691		EXOSC9	0.270093	0.268121	0.336356	0.363649	0.680517	1	0.0242921	0.0518331	0.0202334	0.108907	0.125369	0.0596838		EXOSC9	0.263783	0.29657	0.350027	0.388957	0.536678	1	0.0237245	0.110027	0.0136967	0.108472	0.0324583	0.168757																													P82914	MRPS15	1	0.987798	0.967311	0.99639	0.972396	0.821804	0.133137	0.0652259	0.0616246	0.0386791	0.0165037	0.0457084			Q6ZWT7;H7C5D1;C9J2H7	MBOAT2	1	0.697365	0.505387	0.941828	0.664111	0.469219	0.177253	0.231511	0.331676	0.0324181	0.0851925	0.0238221
																																																			EXT1	1	0.897869	0.584982	0.166916	0.247221	0.149532		EXT1	0.679331	0.86707	0.958992	1	0.480435	0.450955	0.205872	0.0800535	0.139974	0.359816	0.0171159	0.252996		EXT1	0.710836	0.955879	1	0.862194	0.585826	0.581127	0.21542	0.163166	0.236482	0.15957	0.11475	0.152475																													Q9Y3D3;A6ND22;Q9Y3D3-2	MRPS16	1	0.899144	0.960634	0.933299	0.948213	0.864965	0.106029	0.0658142	0.0118233	0.0767913	0.101951	0.12849			Q96N66;Q96N66-2;Q96N66-3	MBOAT7	0.737978	0.581045	0.638132	0.575813	0.666387	1	0.0265723	0.176729	0.127253	0.0731204	0.259237	0.224367
																																																			EXT2	1	0.972016	0.76068	0.0282412	0.0751	0.0908808		EXT2	0.918854	1	0.973643	0.637285	0.747488	0.655932	0.12963	0.0518891	0.285152	0.125292	0.0744224	0.131287		EXT2	0.84685	1	0.797055	0.832423	0.77041	0.413912	0.119472	0.195249	0.0276965	0.160475	0.185495	0.273331																													Q9Y2R5;I3L0E3;E9PE17	MRPS17;hCG_1984214	0.974146	0.997278	1	0.962655	0.953462	0.950277	0.0414214	0.0533408	0.0409373	0.0434214	0.0564505	0.0338154			P02686;J3QQK6;P02686-2;J3KS94;J3QKN5;E9PKX9;H7BYR8;A8MZH3;J3QKL5;J3QL64;H0YF02;H0YEA2;E9PMR5;E9PLU9;P02686-3;E9PQE7;F5H7N4;E9PSE2;J3KT34;E9PLQ9;P02686-6;F8WEU6;P02686-5;P02686-4;E9PNZ1	MBP	0.855122	1	0.680346	0.658166	0.424941	0.585152	0.100943	0.131347	0.149157	0.111615	0.289698	0.221236
																																																			EXTL2	0.90361	1	0.918354	0.0735231	0.282482	0.219996		EXTL2	0.845166	0.585524	0.795153	1	0.609579	0.461638	0.169101	0.0617354	0.0394894	0.184496	0.271339	0.238765		EXTL2	0.962301	0.578142	1	0.917093	0.970331	0.407951	0.192538	0.0938118	0.0737207	0.118718	0.2925	0.141115																													Q5QPA5;Q9NVS2-3;Q9NVS2;Q9NVS2-2	MRPS18A	0.870314	0.930845	1	0.932101	0.967387	0.7738	0.199392	0.0205322	0.0848798	0.0434417	0.100465	0.111006			P43121;P43121-2	MCAM	0.992439	0.694006	0.625597	1	0.85609	0.929693	0.482508	0.298933	0.101723	0.169848	0.153201	0.193754
																																																			EXTL3	0.985402	1	0.944744	0.0878373	0.118733	0.0939441		EXTL3	1	0.909863	0.616274	0.733705	0.354433	0.794647	0.0931329	0.12293	0.175989	0.255876	0.180805	0.282073		EXTL3	1	0.804145	0.651712	0.748901	0.533602	0.543516	0.0931329	0.14583	0.0653594	0.140403	0.07082	0.188008																													Q9Y676;A0A0G2JIC6	MRPS18B	0.885758	0.980743	0.767456	0.799656	0.895692	1	0.1344	0.0465536	0.0720779	0.0420302	0.0494341	0.0241312			Q8IVS2;Q8IVS2-2	MCAT	0.881103	0.929809	0.968341	0.985167	1	0.900336	0.00969452	0.0800968	0.0869438	0.0391271	0.0382672	0.0844503
																																																			EYA1	0.833725	1	0.693916	0.170713	0.0867403	0.244866		EYA1	0.418695	0.442499	0.366246	0.514636	0.811253	1	0.101559	0.113521	0.0247055	0.0636396	0.134789	0.369328		EYA1	0.781928	0.784043	0.767088	0.885026	0.979777	1	0.189665	0.323114	0.141808	0.235187	0.313406	0.262378																													Q9Y3D5;H0YAG5;D6RCM2	MRPS18C	0.894076	1	0.827992	0.813895	0.748621	0.764393	0.0386981	0.0176069	0.0840476	0.124111	0.116282	0.160457			Q96RQ3;E9PHF7;E9PG35;G5E9X5;F8WDI3	MCCC1	0.997327	0.896864	0.981802	0.993896	1	0.988735	0.0303111	0.0232346	0.0567751	0.0432206	0.0606847	0.0456051
																																																			EYA2	1	0.583798	0.53588	0.179045	0.0382343	0.136656		EYA2	0.797311	1	0.734111	0.293458	0.332081	0.561851	0.280786	0.500737	0.514326	0.247627	0.330679	0.457249		EYA2	1	0.895209	0.839751	0.84807	0.354663	0.500423	0.352166	0.370767	0.355545	0.345174	0.265804	0.433462																													Q9Y399;A0A8Q3SHX8;A0A8Q3SHW9;A0A8Q3SHQ1;A0A8Q3SHR3	MRPS2	0.972357	0.950356	0.973051	1	0.934535	0.819688	0.105968	0.0510535	0.0331952	0.0869541	0.0367038	0.11143			Q9HCC0;A0A804HJ24;A0A804HLJ9;A0A804HJ84;Q9HCC0-2;A0A804HKE8;A0A804HJ31;A0A804HK37;A0A804HL02;A0A0S2Z5R4;A0A804HHS4;D6RDF7;A0A804HIH3;A0A804HJW5;A0A804HJL2;A0A804HJC1;D6R9R1;A0A0D9SFE9;A0A804HJW2;A0A804HKH3;A0A0G2JM88;D6RD67	MCCC2	1	0.915162	0.946665	0.922661	0.931917	0.92207	0.0945387	0.0395696	0.0345707	0.0949806	0.0370316	0.0370626
																																																			EYA3	0.956309	0.964015	1	0.275768	0.04309	0.165315		EYA3	0.251487	0.296868	0.335319	0.649635	1	0.933196	0.0422274	0.0772876	0.0643296	0.0648914	0.31185	0.338346		EYA3	0.182079	0.169459	0.30951	0.415587	0.696281	1	0.030573	0.011073	0.0242573	0.0118227	0.254474	0.182836																													P82921	MRPS21	0.896981	1	0.987695	0.82999	0.943772	0.898949	0.0715573	0.0793926	0.0899573	0.203434	0.0436369	0.112414			Q96PE7;F5GZ54;H7BZS7	MCEE	1	0.911597	0.897692	0.856331	0.925173	0.943818	0.126821	0.0585697	0.0775066	0.137837	0.0431268	0.0141529
																																																			EYA4	1	0.861984	0.277784	0.927645	0.235141	0.075735		EYA4	0.115353	0.175638	0.137271	0.27681	0.329654	1	0.0943898	0.102846	0.0976472	0.0344926	0.130668	1.10509		EYA4	0.12972	0.333199	0.279511	0.245739	0.421126	1	0.106146	0.0121165	0.124617	0.176813	0.120324	0.773059																													P82650;A0A7P0MKV3;G5E9W7;A0A8I5KYF1;A0A8I5KSY5;H7C5L9;A0A8I5KX02;H7C5H3;A0A8I5KQR7;H7C5F2;P82650-2	MRPS22	0.933082	0.922163	0.926246	1	0.984719	0.890081	0.0508852	0.0479845	0.0814474	0.0662898	0.0847785	0.0713156			O15068;O15068-8;H7C275;O15068-6;H0Y4M6;O15068-10;O15068-9;O15068-2;O15068-3;O15068-4;A0A994J4L8;O15068-5;H7BYP9;H3BLT1;A2A640;H7C2S1;A2A3G7;B7ZBR9;X6RE72	MCF2L	1	0.87901	0.857588	0.7896	0.811663	0.775254	0.0375199	0.033356	0.0289558	0.118379	0.0742095	0.068026
																																																			EZH1	0.840733	0.947014	1	0.100513	0.111343	0.176831		EZH1	0.462974	0.576876	0.897954	0.742871	1	0.72166	0.0675384	0.069484	0.147368	0.0233673	0.501293	0.313114		EZH1	0.662371	0.831875	0.953412	1	0.913411	0.954275	0.0966262	0.234464	0.103981	0.222899	0.216479	0.299784																													Q9Y3D9;J3QLR8	MRPS23	0.938682	0.906734	1	0.968716	0.913027	0.810493	0.0200046	0.0442378	0.0416941	0.0505453	0.00997024	0.0672759			Q8NI22;Q8NI22-2;Q8NI22-3;H7BZ18;A0A3B3IU18	MCFD2	0.894396	0.919361	0.879311	1	0.905913	0.893533	0.0404483	0.0175617	0.0301458	0.051813	0.00706985	0.0310713
																																																			EZH2	1	0.87614	0.686629	0.395133	0.276165	0.189231		EZH2	0.152086	0.268269	0.324033	0.531469	0.551027	1	0.0521287	0.0717899	0.0687151	0.119397	0.166283	0.0795758		EZH2	0.274093	0.542671	0.557868	0.674549	0.916	1	0.0939475	0.145942	0.0460535	0.243929	0.448128	0.163518																													P82663;A0A8Q3SHU8;E7EPW2;P82663-2;A0A8Q3WKJ5;A0A8Q3WKE1;A0A8Q3WKH6;P82663-3;A0A8Q3WLJ1;A0A8Q3WKE3;A0A8Q3SHT9	MRPS25	1	0.943798	0.926303	0.889	0.952906	0.925687	0.103682	0.0199428	0.0321287	0.00716649	0.0714413	0.0195423			Q07820;A0A7I2V2W2;A0A087WT64	MCL1	0.653441	0.927874	0.594233	0.549346	0.718344	1	0.15914	0.587988	0.209847	0.254853	0.289259	0.757241
																																																			EZR	1	0.726822	0.715579	0.1572	0.105511	0.0940528		EZR	0.284006	0.328199	0.29864	0.642981	1	0.980636	0.0610512	0.0174062	0.0988274	0.193444	0.0913142	0.237988		EZR	0.229437	0.297956	0.237006	0.407286	1	0.894634	0.0493209	0.0388054	0.02479	0.128791	0.0750067	0.163938																													Q9BYN8	MRPS26	1	0.911067	0.927021	0.96266	0.86637	0.818467	0.0146408	0.0865867	0.065508	0.0218988	0.00879461	0.0636997			P25205;P25205-2;J3KQ69;A0A499FHX9;Q7Z6P5	MCM3	0.974794	0.670105	0.838994	0.965628	0.802778	1	0.17313	0.222955	0.128825	0.05579	0.0638639	0.20143
																																																			F12	0.627245	0.616207	1	0.208752	0.178902	0.190287		F12	0.843923	0.74421	1	0.541785	0.822818	0.738048	0.284922	0.0678489	0.404526	0.300299	0.188789	0.111996		F12	0.724725	0.579976	1	0.802584	0.522523	0.759295	0.244679	0.138338	0.138216	0.0498798	0.489082	0.217298																													Q92552;A0A8Q3WKZ8;Q92552-2;A0A8Q3WK88;A0A8Q3WKF1;G5EA06;A0A8Q3WL16;A0A8Q3SHR4;A0A8Q3WKI2;D6RH20;A0A8Q3WKS8;A0A8Q3WKH0;A0A8Q3WLL6;A0A8Q3WKM3;A0A8Q3WLW2;A0A8Q3WKI8	MRPS27	1	0.932097	0.985248	0.975951	0.895244	0.926281	0.00834469	0.0246662	0.101508	0.121613	0.0393516	0.0406815			O60318;O60318-2	MCM3AP	0.990751	0.843783	1	0.989172	0.984894	0.889589	0.101981	0.0456961	0.285395	0.175815	0.0910048	0.0905476
																																																			F2R	0.918899	0.93878	1	0.127963	0.25437	0.0658398		F2R	0.935609	0.893947	1	0.486524	0.170727	0.352876	0.147963	0.251123	0.243235	0.0799119	0.18196	0.203993		F2R	0.992691	1	0.88898	0.512223	0.259697	0.127625	0.15699	0.167061	0.234173	0.236541	0.122615	0.145145																													Q9Y2Q9;H0YAT2;E5RGC7;H7C5V3;E5RFH3;E5RFT8;E5RK86	MRPS28	0.989939	0.947036	0.912115	0.94707	1	0.90174	0.0934319	0.0584932	0.0425462	0.0250066	0.0355713	0.0395918			P33991;A0A3B3IU45;A0A3B3IT92;A0A3B3IS57;E5RG31;A0A3B3ITP6;A0A8V8TKP2;A0A3B3IRR8;E5RFR3	MCM4	1	0.744838	0.911254	0.63492	0.793024	0.829054	0.462075	0.194289	0.122054	0.246064	0.348714	0.262654
																																																			FAAH	1	0.656634	0.87232	0.236477	0.515877	0.398742		FAAH	0.716309	0.934416	1	0.625031	0.413598	0.717111	0.321161	0.354665	0.121217	0.212347	0.448026	0.621152		FAAH	0.725445	1	0.699817	0.76373	0.32132	0.267008	0.325258	0.143154	0.239288	0.381027	0.183566	0.26485																													Q9NP92	MRPS30	1	0.912366	0.966559	0.883815	0.913485	0.864594	0.089954	0.0386411	0.0263924	0.0732985	0.0816302	0.130647			P33993;C9J8M6;P33993-3;A0AA34QVT8;P33993-2	MCM7	1	0.861732	0.691142	0.785116	0.355718	0.678023	0.604693	0.911589	0.0356778	0.395695	0.0896201	0.329451
																																																			FAAP100	0.755724	0.78308	1	0.198178	0.145312	0.514886		FAAP100	0.46779	0.668796	0.896598	0.964541	1	0.888827	0.170203	0.107099	0.308525	0.3112	0.514574	0.274465		FAAP100	0.293988	0.436806	0.282107	0.602785	0.858753	1	0.106966	0.100799	0.0864982	0.294399	0.508888	0.277368																													Q92665	MRPS31	1	0.961044	0.96959	0.958789	0.90227	0.821943	0.00142538	0.0630285	0.0371878	0.0208762	0.047625	0.0509452			Q9BTE3;Q9BTE3-2;Q9BTE3-3	MCMBP	0.258251	0.256824	0.402378	0.31827	0.335991	1	0.100664	0.0184287	0.208661	0.15749	0.0515295	1.13923
																																																			FAAP20	0.965598	0.759737	1	0.180726	0.155948	0.0718308		FAAP20	0.346397	0.397962	0.264685	0.412672	0.716262	1	0.0640284	0.0233922	0.114103	0.0316502	0.281708	0.619787		FAAP20	0.310688	0.373589	0.2244	0.268695	0.546955	1	0.0574278	0.0157452	0.0586871	0.031968	0.23172	0.217263																													Q9Y291;C9JBY7	MRPS33	0.944657	0.911951	1	0.885108	0.920484	0.714587	0.0978691	0.0641376	0.102229	0.0387242	0.10833	0.0640559			Q9ULC4;Q9ULC4-3;Q9ULC4-2	MCTS1	0.972142	0.966348	0.943835	1	0.930223	0.958341	0.0131598	0.0309986	0.0492872	0.102561	0.00725923	0.0440294
																																																			FAAP24	0.953824	0.855831	1	0.423892	0.221949	0.0933142		FAAP24	0.579209	0.478217	0.584618	0.312429	0.213857	1	0.155817	0.111317	0.0728368	0.303843	0.202555	0.926651		FAAP24	1	0.424619	0.884116	0.89091	0.866748	0.517625	0.269018	0.0898897	0.153242	0.515693	0.466854	0.896553																													P82930;C9JJ19	MRPS34	0.898174	0.856194	0.974143	0.984074	1	0.931669	0.138952	0.0763814	0.0465636	0.103943	0.102008	0.0742574			Q8NE86;Q8NE86-3;S4R468;Q8NE86-2	MCU	0.925027	0.902487	0.913295	0.920495	0.929905	1	0.0912237	0.0201849	0.0203256	0.0233372	0.0606398	0.0807659
																																																			FABP3	1	0.950374	0.796939	0.122187	0.143306	0.0616232		FABP3	1	0.763635	0.685897	0.363325	0.251694	0.14257	0.1474	0.0910772	0.0892133	0.0664922	0.0568627	0.0144295		FABP3	1	0.898083	0.888477	0.527664	0.326607	0.200971	0.1474	0.101175	0.232055	0.0976819	0.100703	0.0828103																													P82673;H0YG82;P82673-2	MRPS35	0.951074	0.92842	0.950637	1	0.839222	0.874062	0.0318789	0.068367	0.111777	0.0711205	0.0560812	0.0807387			Q96AQ8;U3KQP8	MCUR1	0.750621	0.7725	0.830084	1	0.885417	0.891589	0.0631963	0.0990902	0.101689	0.0659379	0.10802	0.0852933
																																																			FABP5	0.761251	0.86528	1	0.0943456	0.0658178	0.067246		FABP5	1	0.820876	0.627097	0.354482	0.171964	0.128483	0.140751	0.171006	0.114936	0.0257107	0.0277612	0.0353935		FABP5	1	0.741221	0.763219	0.433807	0.242366	0.143888	0.140751	0.103589	0.0363989	0.0619648	0.00971398	0.0223775																													P82909;D6R941	MRPS36	1	0.90698	0.913127	0.942324	0.946836	0.908334	0.0739055	0.11435	0.0496301	0.103566	0.0726129	0.0659848			Q14676;Q14676-3;Q14676-2;Q14676-4;A2AB05;H0Y6Z8;A2AB06;A2AB07;A0A087X0R2	MDC1	1	0.968794	0.916219	0.828664	0.965844	0.915878	0.0737103	0.0341804	0.032631	0.099947	0.0662642	0.0661272
																																																			FABP6	0.890738	0.781484	1	0.203122	0.0990893	0.175295		FABP6	1	0.645981	0.373123	0.215719	0.0946385	0.271394	0.192511	0.141372	0.0504533	0.0303832	0.0103723	0.0325821		FABP6	1	0.671374	0.37562	0.219953	0.193535	0.218939	0.192511	0.0677913	0.0522928	0.0642866	0.13969	0.0860048																													P82675;A0A8Q3SIP9;A0A8Q3WKG3;A0A8Q3SHY8;A0A8Q3WKL2;P82675-2	MRPS5	1	0.863899	0.871792	0.932197	0.876236	0.765308	0.0407547	0.132562	0.0659263	0.0421925	0.0577078	0.133194			Q8NFP4;Q8NFP4-2;A0A3B3IU48;A0A7P0TB21;A0A7P0TB62;H0Y4Q2;D6RFG6;A0A7P0T822;D6RHU8;H0YA23	MDGA1	0.999795	0.986772	0.961148	0.880583	1	0.905349	0.0978151	0.0358299	0.0710787	0.136454	0.0447875	0.0372056
																																																			FABP7	0.871105	0.934891	1	0.25863	0.173011	0.314982		FABP7	1	0.208635	0.0925723	0.0804976	0.106433	0.0935131	0.244092	0.0535338	0.0424118	0.0673101	0.0802676	0.102562		FABP7	1	0.263947	0.0906957	0.0488017	0.0953544	0.163123	0.244092	0.0684177	0.0482356	0.0207476	0.0828036	0.109091																													P82932	MRPS6	1	0.964331	0.938888	0.968903	0.926399	0.891804	0.0699019	0.0305942	0.0538866	0.100902	0.0807637	0.0249413			P40925;P40925-3;A0A5K1VW95;P40925-2;B9A041;B8ZZ51;C9JF79;C9JRL4;C9JLV6	MDH1	0.853844	0.923225	0.908701	1	0.918194	0.943469	0.102268	0.0328878	0.0445619	0.143199	0.0321294	0.0082072
																																																			FADD	0.964175	1	0.939241	0.303545	0.364982	0.206531		FADD	0.410401	1	0.892674	0.545012	0.381221	0.299918	0.110336	0.214891	0.100804	0.207659	0.267283	0.445339		FADD	0.52139	0.998064	1	0.942323	0.453165	0.0376024	0.140176	0.183581	0.322564	0.355025	0.186409	0.0651292																													Q9Y2R9;J3QLS3;J3QQS1;J3KSI8;J3QKW2	MRPS7	1	0.984274	0.996342	0.959933	0.917303	0.784133	0.0453569	0.0368764	0.0834293	0.039677	0.0895281	0.120571			P40926;P40926-2;G3XAL0	MDH2	0.894847	0.924912	0.955772	0.959797	0.96734	1	0.0382981	0.0379701	0.00973349	0.0382163	0.0476034	0.0370718
																																																			FADS1	0.980794	1	0.91504	0.0784311	0.165286	0.102686		FADS1	0.908158	1	0.67126	0.55507	0.614601	0.548749	0.105157	0.0491071	0.105868	0.0410484	0.105855	0.243763		FADS1	1	0.975824	0.881556	0.620301	0.696445	0.917081	0.115791	0.116261	0.129797	0.0120982	0.0953464	0.297457																													P82933;H7BZC4	MRPS9	1	0.932652	0.914857	0.881086	0.937121	0.843703	0.0198664	0.0303024	0.022754	0.0611976	0.0314698	0.031419			P21741;E9PPJ5;E9PLM6;P21741-2	MDK	0.900263	0.746156	0.819373	0.92758	0.850082	1	0.0558516	0.112776	0.112366	0.075452	0.113205	0.137506
																																																			FADS2	0.964181	1	0.968575	0.0127271	0.0391031	0.0777818		FADS2	0.959757	1	0.680074	0.551859	0.414177	0.469331	0.0462731	0.121525	0.0539166	0.0956597	0.0467573	0.112641		FADS2	0.899374	1	0.677018	0.49575	0.405139	0.352102	0.0433618	0.0763767	0.0887243	0.0990691	0.0663005	0.280162																													Q96E11;Q96E11-3;Q96E11-8;Q96E11-2;X6RDS5;Q96E11-7;Q96E11-5;Q96E11-6;Q96E11-4	MRRF	0.849424	0.881341	0.978191	1	0.946784	0.740136	0.0664594	0.0655141	0.0332465	0.0234952	0.0328737	0.0944337			Q9NU22	MDN1	0.947912	1	0.94727	0.925111	0.961149	0.898909	0.0736871	0.0683434	0.0868576	0.0269369	0.0433917	0.0958473
																																																			FADS3	0.264807	0.293836	1	0.0792335	0.0739364	0.464915		FADS3	0.463922	0.293331	1	0.857703	0.917455	0.800216	0.386111	0.129617	0.421313	0.052454	0.577664	0.242469		FADS3	0.475531	0.502248	0.720224	0.747273	1	0.862802	0.395772	0.114605	0.174041	0.233017	0.262039	1.15811																													Q9HD23;Q9HD23-2;Q9HD23-4;H7BZ29;A0A0A0MQX2;Q9HD23-3	MRS2	0.957366	0.752813	1	0.751405	0.874855	0.784966	0.073834	0.0572251	0.167071	0.105042	0.0238369	0.128603			P48163;P48163-2	ME1	1	0.888157	0.922528	0.867835	0.902081	0.914439	0.0476588	0.0202646	0.0970422	0.100494	0.104013	0.051454
																																																			FAF1	1	0.985189	0.750766	0.0968795	0.0331162	0.133705		FAF1	0.220144	0.30033	0.211003	0.378812	0.762539	1	0.0356009	0.0483747	0.0240764	0.0901263	0.18862	0.117615		FAF1	0.267029	0.294419	0.252335	0.273653	0.727339	1	0.0431829	0.00983465	0.0307037	0.0101367	0.173119	0.10429																													Q9UKD2	MRTO4	1	0.840452	0.94071	0.957607	0.93481	0.925398	0.0350828	0.0649477	0.122694	0.0933382	0.0686686	0.0115399			P23368;A0A1W2PPH1;A0A1W2PQH3;A0A1W2PR68;A0A1W2PQT3;A0A1W2PQY8;A0A1W2PQF8;P23368-2;A0A1W2PQ37;A0A1W2PRS2;A0A1W2PRY9;A0A1W2PQH4;A0A1W2PRH1;Q6TCH8;A0A1W2PPY2;Q16798-2	ME2	1	0.945553	0.99011	0.961808	0.960385	0.97328	0.034765	0.0161066	0.0183624	0.0334064	0.0182542	0.0312791
																																																			FAF2	1	0.732531	0.79776	0.3266	0.0894725	0.077961		FAF2	0.562381	0.760163	0.833501	0.808196	1	0.784591	0.14109	0.0647595	0.172246	0.249609	0.0347507	0.0576447		FAF2	0.55773	0.70084	0.918073	0.821355	1	0.95324	0.139923	0.050982	0.144857	0.156335	0.19384	0.259176																													P43246;A0A2R8Y713;A0A2R8YFH0;E9PHA6;A0A2R8Y6P0;A0A2R8YG02;P43246-2;A0A2R8Y7S8	MSH2	1	0.963755	0.986924	0.941062	0.95552	0.863766	0.0876596	0.0166688	0.0120377	0.0941807	0.0231164	0.0658475			Q16626;A0A2R8Y7W8;A0A2R8Y6W5	MEA1	0.986508	1	0.786674	0.824574	0.601068	0.407558	0.144741	0.0230574	0.206218	0.151785	0.108119	0.0471431
																																																			FAH	0.575837	0.832589	1	0.264134	0.409547	0.191486		FAH	0.168548	0.182517	0.199386	0.441074	0.733117	1	0.0673057	0.0889439	0.0232402	0.163884	0.077206	0.582675		FAH	0.208531	0.194194	0.223004	0.391367	0.975718	1	0.0832721	0.110184	0.0676524	0.0746419	0.0542623	0.278102																													P20585;A0A590UJW0;A0A590UJN8;A0A590UKC9	MSH3	0.980791	0.891978	1	0.991462	0.859068	0.870751	0.132329	0.06653	0.0899305	0.013044	0.0266532	0.0735243			Q9HAF1;Q9HAF1-2;Q9HAF1-4;Q9HAF1-3;B1AK63	MEAF6	0.828713	0.968968	1	0.960672	0.826982	0.645347	0.119695	0.105129	0.146738	0.0910234	0.196754	0.186173
																																																			FAHD1	0.835884	0.906166	1	0.0315779	0.110942	0.101183		FAHD1	1	0.941381	0.789914	0.500589	0.296452	0.190722	0.114594	0.0452424	0.106462	0.0669235	0.0400981	0.0531543		FAHD1	1	0.850869	0.853283	0.682747	0.367715	0.17429	0.114594	0.0726881	0.118179	0.0865426	0.0976587	0.0256301																													P52701;A0A8V8TQJ0;A0A8V8TQW9;P52701-3;A0A494C0M1;P52701-2;A0A8V8TPJ4;A0A8V8TPR2;F8WAX8;F8W7G9	MSH6	0.890926	0.882325	0.950211	1	0.910809	0.898523	0.103764	0.0794217	0.0700516	0.0588597	0.0438963	0.0255994			P51608-2;P51608;B5MCB4;A0A0D9SFX7;A0A1B0GTV0;A0A0D9SEX1;C9JH89	MECP2	1	0.93917	0.965061	0.977482	0.937554	0.927493	0.0134429	0.018258	0.0121201	0.0493601	0.0470696	0.0157123
																																																			FAHD2A	0.905989	1	0.986281	0.148912	0.143887	0.103639		FAHD2A	1	0.777212	0.83377	0.594494	0.681221	0.460708	0.13757	0.0973459	0.103358	0.296835	0.416273	0.596224		FAHD2A	1	0.747423	0.761687	0.739834	0.563973	0.423618	0.13757	0.185578	0.10366	0.275956	0.151799	0.353711																													O43347;H0YHB7	MSI1	0.873089	1	0.889914	0.909722	0.961274	0.898923	0.0489545	0.0753685	0.0859031	0.0432946	0.0628666	0.0459266			Q9BV79;Q9BV79-2;H3BM30	MECR	0.997542	0.94329	0.874666	0.845335	0.928063	1	0.101519	0.108868	0.0982131	0.0780889	0.0986444	0.0322373
																																																			FAHD2B	1	0.757147	0.92088	0.558466	0.402312	0.431281		FAHD2B	1	0.721492	0.605234	0.355295	0.280825	0.0690903	0.507045	0.34182	0.358298	0.189382	0.271681	0.125513		FAHD2B	1	0.900949	0.705003	0.449702	0.402292	0.188276	0.507045	0.23943	0.291748	0.240714	0.325978	0.159611																													Q96DH6;Q96DH6-2;B4DHE8;A0A6Q8PF05;J3KTC1;B4DM51;Q96DH6-3;A0A6Q8PHT3;J3QKT5;A0A6Q8PFU8;A0A6Q8PGD8;A0A6Q8PHP1	MSI2	0.94716	1	0.991271	0.933061	0.924884	0.883399	0.087051	0.0285401	0.0611141	0.0421782	0.0734009	0.0154742			Q15648;Q15648-3	MED1	1	0.950917	0.961577	0.973765	0.842214	0.701474	0.106584	0.124382	0.0588849	0.0312003	0.0978303	0.00998409
																																																			FAIM	1	0.994021	0.989665	0.0509878	0.201897	0.0702282		FAIM	1	0.815819	0.944125	0.4597	0.195459	0.229911	0.110573	0.139649	0.139138	0.121783	0.11148	0.0866482		FAIM	0.813722	0.563379	1	0.366052	0.206681	0.162873	0.0899755	0.079703	0.0601343	0.0523012	0.042025	0.0818871																													Q68DK7;J3KSZ8;J3QQY0;Q68DK7-3;Q68DK7-2;J3KTC2;J3KRQ4	MSL1	0.891229	0.937311	0.904629	1	0.781042	0.708902	0.047242	0.0598624	0.033657	0.0576545	0.0887855	0.112314			Q9BTT4	MED10	1	0.896545	0.845562	0.868093	0.728159	0.6021	0.0791361	0.101269	0.0931194	0.0375353	0.0853576	0.0873746
																																																			FAIM2	0.783491	0.893614	1	0.247553	0.0543799	0.269689		FAIM2	1	0.734289	0.384157	0.337465	0.120488	0.618002	0.232465	0.13095	0.090071	0.0978991	0.117004	0.13452		FAIM2	1	0.674606	0.49222	0.406426	0.371706	0.166963	0.232465	0.0708616	0.0374165	0.0305408	0.2393	0.125331																													P26038;A0A8V8TKR9;V9GZ54	MSN	0.944792	0.96247	1	0.940127	0.930486	0.996669	0.0415199	0.0830372	0.08777	0.12159	0.0505167	0.0750116			Q93074;A0A0A0MR79;A0A8I5KUR0;A0A8I5KW86;A0A8I5QJW8;Q93074-2;Q93074-3;A0A8I5KSA4;A0A8I5KXK9;A0A8I5KQY2;A0A8I5KVA6;A0A8I5KRJ8;H7C274;A0A8I5KWM7;A0A8I5KVM1;A0A8I5KQ51;A0A8I5KX78;A0A8I5KY35;A0A8I5KVC2;Q86YW9-4;A0A8I5KVJ2;A0A8I5QJK7;Q86YW9;F8WAE6	MED12	0.989947	0.960702	1	0.93263	0.802265	0.640503	0.142146	0.0572046	0.0851756	0.0674949	0.0678039	0.051689
																																																			FAM107B	1	0.713444	0.648178	0.132366	0.0506348	0.228297		FAM107B	1	0.827281	0.660536	0.437217	0.327399	0.653747	0.267431	0.227328	0.0195661	0.263015	0.189436	0.201874		FAM107B	1	0.967138	0.702106	0.449578	0.479451	0.478411	0.267431	0.110773	0.14153	0.112287	0.13451	0.270019																													Q9UJ68;E5RIA9;Q9UJ68-5;Q9UJ68-2;Q9UJ68-3;Q9UJ68-4;H0YAN3;E5RJK1;E9PJ70	MSRA	0.7136	0.969253	0.674693	0.778249	0.87641	1	0.280346	0.085573	0.0757325	0.306923	0.0580908	0.0592015			Q96RN5;G3V1P5;Q96RN5-3;Q96RN5-2;C9JM58;C9JLN7;C9JZV5;C9JGN2;C9J1I1;H7C308	MED15	1	0.948184	0.947261	0.969863	0.922238	0.873434	0.0139344	0.0744003	0.0442787	0.0728807	0.0698815	0.0183372
																																																			FAM110A	0.814664	0.717087	1	0.236459	0.291663	0.178232		FAM110A	0.30037	1	0.311581	0.396322	0.32064	0.243834	0.0862156	0.122044	0.0412182	0.106572	0.120404	0.107148		FAM110A	0.395454	1	0.348298	0.499966	0.509594	0.572429	0.113508	0.256138	0.0264563	0.0826723	0.112331	0.172115																													Q9Y3D2;H0YE51	MSRB2	0.928345	0.934784	1	0.730935	0.780343	0.784933	0.186309	0.0131584	0.272552	0.0960795	0.112388	0.137215			Q9Y2X0;Q9Y2X0-3;Q9Y2X0-2;Q9Y2X0-4;Q9Y2X0-5;U3KQ43;B9TWZ6;A0A0J9YXA0;K7EKS6;A0A0J9YYC6;A0A0J9YXE6;B9TX03;U3KQB4;A0A087WU12;A0A0J9YXE7;A0A0J9YXL6;A0A0J9YXK9;A0A0J9YY02;A0A0J9YW49	MED16	0.796196	1	0.985051	0.83409	0.885247	0.791539	0.124809	0.196459	0.255494	0.0866046	0.121976	0.199968
																																																			FAM110B	0.628781	1	0.916735	0.192355	0.0707425	0.0252106		FAM110B	0.867503	1	0.76203	0.597759	0.401474	0.0619975	0.202208	0.159328	0.158802	0.119094	0.348256	0.107383		FAM110B	0.764317	0.666768	1	0.73957	0.470029	0.323859	0.178156	0.27162	0.146707	0.0444101	0.235507	0.15956																													Q9BUK6;A0A3B3IUD2;Q9BUK6-3;Q9BUK6-2;Q9BUK6-7;Q9BUK6-4	MSTO1	0.79779	0.900821	1	0.820011	0.783679	0.820139	0.260536	0.168314	0.0711569	0.200175	0.368516	0.398891			Q9BUE0	MED18	0.907895	0.944504	1	0.939788	0.844513	0.802296	0.0982489	0.0983081	0.0375274	0.161089	0.0508404	0.200619
																																																			FAM110D	0.862398	0.81604	1	0.0848517	0.263383	0.203926		FAM110D	6.22956e-05	7.39966e-05	0.000311683	0.0156354	0.161606	1	1.3313e-05	1.47754e-05	6.63462e-05	0.00594701	0.0354502	0.207566		FAM110D	7.20121e-05	9.3947e-05	0.000222375	0.00955987	0.141201	1	1.53895e-05	1.68632e-05	7.11003e-05	0.00467813	0.0131302	0.109341																													P04733;H3BRY8	MT1F	0.951939	0.945641	0.870492	1	0.980493	0.903139	0.0356247	0.0693403	0.0306456	0.0876342	0.118417	0.0293003			Q9H944;A6PVP4;B7ZBQ3;Q9H944-2	MED20	1	0.889573	0.843767	0.962186	0.922455	0.989224	0.159962	0.0563118	0.149003	0.116174	0.30781	0.021451
																																																			FAM114A2	1	0.886988	0.741083	0.272666	0.299055	0.17975		FAM114A2	0.7318	0.45226	0.443516	0.395413	0.770063	1	0.207433	0.0725054	0.0512017	0.0476421	0.128433	0.279523		FAM114A2	1	0.838664	0.963871	0.565993	0.432305	0.667161	0.283456	0.0824817	0.33149	0.0445972	0.384407	0.2747																													P02795;P13640;P13640-2;Q8N339;P80294;H3BSF1;H3BSP9;P04731	MT2A;MT1G;MT1M	0.826738	1	0.847451	0.891741	0.92126	0.907083	0.411214	0.0544473	0.16856	0.182181	0.383448	0.11664			Q15528;Q5T8T7;E7EN96;Q5T8T8;Q15528-2;E9PGW7	MED22	0.849035	0.783894	0.778021	0.720672	0.671975	1	0.0771794	0.0736904	0.0696995	0.0444463	0.037505	0.584005
																																																			FAM117A	0.874075	0.441104	1	0.616875	0.277482	0.249067		FAM117A	0.143408	0.341241	0.363877	1	0.737672	0.337352	0.0819227	0.118335	0.219047	0.026591	0.420189	0.292599		FAM117A	0.0961692	0.282723	0.221571	1	0.563179	0.127041	0.0549373	0.105491	0.0741628	0.791138	0.291335	0.0410496																													Q13330;Q13330-3;E7ESY4;H0Y4T7;Q13330-2;F8W9Y9;H7C3F3	MTA1	0.933732	0.936474	0.907347	0.951098	0.999786	1	0.0722393	0.0773942	0.00756543	0.0224991	0.0780033	0.0750173			Q9ULK4;Q5JWT2;Q9ULK4-4;Q9ULK4-5;Q9ULK4-3;Q9ULK4-2;Q9ULK4-6	MED23	1	0.910733	0.759448	0.771503	0.882797	0.741324	0.222596	0.166807	0.142375	0.0418954	0.180427	0.0165189
																																																			FAM117B	1	0.965356	0.849813	0.286184	0.175814	0.176575		FAM117B	0.763052	1	0.866994	0.654349	0.238152	0.251621	0.163918	0.106938	0.297395	0.243658	0.0575414	0.0850766		FAM117B	0.818706	0.932204	1	0.714899	0.350669	0.166486	0.175873	0.0591433	0.0179858	0.0941638	0.167956	0.146287																													O94776;O94776-2	MTA2	0.97462	0.941963	0.973829	0.947956	1	0.946602	0.0191153	0.0965452	0.0333205	0.0967285	0.0458007	0.136239			O75448;F5GY88;A0A0B4J1W0;O75448-2;F5H5K2;B4DDR8;B9TX62;E9PFL1	MED24	1	0.925858	0.840528	0.97394	0.84286	0.739983	0.0597994	0.17302	0.115648	0.39629	0.130688	0.0672887
																																																			FAM118A	1	0.979271	0.895533	0.183067	0.095998	0.0245449		FAM118A	0.314736	0.298484	0.545786	0.572403	1	0.533964	0.0376312	0.0702215	0.147835	0.17777	0.197315	0.170103		FAM118A	0.402409	0.211473	0.598207	0.519203	0.645662	1	0.0481137	0.105743	0.086843	0.216159	0.259415	0.591298																													Q13126;B4DUC8;Q13126-4;Q13126-3;Q13126-2;J3QSB7;Q13126-7;Q13126-6;Q13126-5;F8WES2;A0A2R8Y4K0;J3KRN1	MTAP	0.972823	0.946995	0.897111	0.905262	0.901678	1	0.0904074	0.076382	0.0189323	0.0322719	0.0204039	0.0502725			Q71SY5;M0QZQ2;Q71SY5-5;Q71SY5-4;Q71SY5-6;Q86YD1;M0QZB9;M0QYQ4;M0QYH7;A0A0C4DGR2;M0QY25;Q86YD1-2;M0QYR4;Q86YD1-3	MED25	0.91053	1	0.868362	0.928887	0.911601	0.674801	0.0100224	0.128398	0.308702	0.208949	0.166048	0.139489
																																																			FAM118B	0.730911	0.792134	1	0.139329	0.109933	0.107618		FAM118B	1	0.566213	0.817311	0.707001	0.722221	0.689523	0.190583	0.0221897	0.0726306	0.203383	0.36665	0.252186		FAM118B	0.993426	0.523832	1	0.69763	0.854187	0.810363	0.18933	0.0589699	0.174828	0.206757	0.0852855	0.186087																													P03928	MT-ATP8	1	0.923281	0.883615	0.926857	0.930023	0.890554	0.108726	0.0340654	0.0279694	0.0628449	0.196942	0.118615			Q6P2C8;A0A494C0P0;A0A494C0K7;Q6P2C8-2;Q6P2C8-4	MED27	1	0.904069	0.917562	0.887088	0.747292	0.673093	0.0877943	0.093101	0.167362	0.11544	0.0102164	0.114017
																																																			FAM120A	0.804499	1	0.716418	0.171656	0.418028	0.183269		FAM120A	0.430786	0.586908	1	0.693323	0.578336	0.733222	0.14063	0.134993	0.268086	0.0959061	0.196534	0.318235		FAM120A	0.464086	0.752542	1	0.698217	0.608567	0.705418	0.1515	0.221606	0.12974	0.145579	0.37392	0.507738																													Q9NZJ7;Q9NZJ7-2;A0A8Q3WLQ4;A0A8Q3WLF0;H0Y8C3;A0A8Q3SHR5;A0A8Q3WKU8;A0A8Q3SHP9;A0A8Q3WKA4;A0A8Q3WKF6;A0A8Q3WLQ9;A0A8Q3WKC8;A0A8Q3WKA5;A0A8Q3SHP5;A0A8Q3WKA3;A0A8Q3WKC1;A0A8Q3SHK9;A0A8Q3SHJ3;Q9NZJ7-3;A0A8Q3SHP2;A0A8Q3SHJ6;H7C196	MTCH1	0.801082	0.908065	1	0.970389	0.988711	0.94993	0.0722865	0.0337953	0.075129	0.0170972	0.0336267	0.0957256			Q9NX70;B4DUA7;M0R3F3;Q9NX70-2;M0R0A0;M0R0U2	MED29;IXL	1	0.920649	0.804072	0.848369	0.720269	0.621215	0.0462663	0.0350201	0.142202	0.0167327	0.0344898	0.0955912
																																																			FAM120AOS	0.806325	0.96654	1	0.181149	0.094323	0.0735943		FAM120AOS	1	0.879479	0.533957	0.616458	0.667033	0.848805	0.152313	0.0281878	0.169858	0.18269	0.13744	0.366466		FAM120AOS	0.761157	0.621832	0.588606	0.606267	0.540269	1	0.115934	0.0971506	0.0710081	0.0925461	0.256621	0.195103																													Q9Y6C9	MTCH2	0.825541	0.851204	0.927007	0.89684	0.885468	1	0.0422035	0.11716	0.147831	0.112406	0.0240218	0.178018			Q96HR3;Q96HR3-2	MED30	0.978178	0.918863	1	0.860969	0.929866	0.889709	0.0997552	0.09603	0.0258729	0.0484099	0.0282753	0.102749
																																																			FAM120B	0.923323	0.98272	1	0.575938	0.478163	0.364942		FAM120B	0.41813	0.472057	0.653096	0.573334	0.977241	1	0.195494	0.0951227	0.164389	0.313724	0.615057	0.642211		FAM120B	0.384193	0.459045	0.602364	0.51198	0.780101	1	0.179628	0.0990045	0.10122	0.24303	0.522348	0.732645																													Q9Y4B5;A0A8Q3SIW6;A0A8Q3WKN6;Q9Y4B5-2;Q9Y4B5-3;Q9Y4B5-4;J3QL92	MTCL1	1	0.916796	0.944525	0.917689	0.9436	0.91324	0.167604	0.0309119	0.0889567	0.0720667	0.0688918	0.107494			Q9NPJ6;Q5T911;Q9NPJ6-2	MED4	1	0.824572	0.953569	0.869177	0.778937	0.666544	0.0425126	0.0306386	0.0345949	0.0695319	0.0447144	0.0302374
																																																			FAM120C	0.72329	1	0.597845	0.412521	0.398437	0.639104		FAM120C	0.426485	0.876234	0.923971	1	0.739732	0.493183	0.256243	0.496711	0.599408	0.326769	0.451934	0.854219		FAM120C	0.403205	0.39297	0.816081	1	0.667071	0.600323	0.242255	0.355304	0.261115	0.295456	0.623336	0.295769																													P00395	MT-CO1	1	0.419127	0.438351	0.620031	0.678329	0.618697	1.02536	0.080398	0.26094	0.252169	0.104438	0.263797			Q96G25;Q96G25-3;Q96G25-2	MED8	0.891485	0.93553	1	0.735583	0.838295	0.695009	0.0906174	0.157582	0.0930399	0.0658904	0.0736149	0.170018
																																																			FAM124A	0.54678	0.837904	1	0.0939867	0.533373	0.279992		FAM124A	0.336892	0.248893	0.74509	0.625491	1	0.113422	0.154263	0.0746797	0.450733	0.122971	0.563888	0.104585		FAM124A	0.331809	0.294848	0.623897	1	0.46914	0.239476	0.151936	0.0870061	0.0455638	0.26376	0.441751	0.133916																													P00403	MT-CO2	0.901112	0.7436	0.876875	0.992446	1	0.988801	0.0564419	0.101252	0.185144	0.274213	0.0504541	0.0887634			Q96FH0;Q96FH0-2;K7ENY0	MEF2BNB	0.351047	0.416472	0.453937	0.701962	1	0.935638	0.0532632	0.0690772	0.0691393	0.245484	0.0784942	0.0389874
																																																			FAM131A	0.863801	1	0.728285	0.160003	0.311874	0.230524		FAM131A	0.50425	1	0.801161	0.720643	0.642247	0.527633	0.140362	0.150546	0.225261	0.38586	0.164432	0.314623		FAM131A	0.529952	0.878693	1	0.710213	0.85526	0.550188	0.147517	0.112618	0.125903	0.383125	0.390167	0.238562																													Q86UE4;H0YBJ8	MTDH	0.986113	0.886326	0.922351	0.932187	1	0.975653	0.0741072	0.0325398	0.0458035	0.103563	0.0936784	0.104253			Q14814;D6RJG6;D6RCM6;A0A8I5KVQ4;A0A0D9SGI5;H0YM62;A0A8I5KPE6;A0A0R4J2G5;A0A0D9SFD0;D8L7E9;Q02078;A0A1B0GV32;D6R942;D6RG21;A0A0D9SET2;D6RB91;D6RG14;A0A1B0GTW4;Q05BX2;H0YKY6;Q14814-4;Q06413-4;Q06413;Q02078-2;Q06413-3;Q06413-6;Q02078-6;Q02078-3;Q14814-5;Q14814-2;Q02078-5;Q02078-4;D6RC63;Q06413-5;Q14814-3;Q14814-6;Q06413-2;D6RJA7	MEF2D;MEF2C;MEF2A	0.95256	0.907896	1	0.938195	0.739645	0.706252	0.0877666	0.0586759	0.182463	0.0319454	0.175681	0.0787018
																																																			FAM131B	0.892759	0.785097	1	0.216967	0.121261	0.073011		FAM131B	1	0.765377	0.527956	0.418143	0.316364	0.312995	0.178675	0.0742593	0.0748381	0.045373	0.0165166	0.140961		FAM131B	1	0.715194	0.646252	0.488391	0.382517	0.350448	0.178675	0.166606	0.0681533	0.114758	0.0532319	0.132726																													Q96E29;Q96E29-3;Q96E29-2;E5RIY4;E5RIK9	MTERF3	1	0.717576	0.84156	0.729126	0.768105	0.741281	0.114876	0.267601	0.241286	0.350281	0.32664	0.336887			Q7Z7M0;Q7Z7M0-2;M0QZL2	MEGF8	0.927206	1	0.761081	0.602154	0.631912	0.580607	0.237714	0.121723	0.156285	0.0698363	0.0764331	0.115025
																																																			FAM133B	1	0.994533	0.921763	0.166228	0.0107877	0.170013		FAM133B	0.125449	0.168378	0.198903	0.414831	0.732451	1	0.0161152	0.0354708	0.0391009	0.0278944	0.0597184	0.126846		FAM133B	0.142199	0.174335	0.211512	0.415761	0.693572	1	0.0182669	0.024502	0.0275754	0.0723983	0.0623741	0.156857																													Q9Y483;Q9Y483-4;Q9Y483-3;Q9Y483-2	MTF2	0.785594	0.970537	1	0.714046	0.770242	0.8275	0.0957413	0.0646312	0.0246166	0.143084	0.0649773	0.0773792			Q9H1U4	MEGF9	1	0.946185	0.921227	0.877294	0.912902	0.92521	0.0489136	0.080951	0.0280858	0.137892	0.153922	0.0658993
																																																			FAM135A	1	0.935362	0.890573	0.265189	0.0463763	0.132068		FAM135A	0.815596	0.686536	1	0.951337	0.663253	0.835418	0.136212	0.111548	0.0832765	0.355744	0.182067	0.12035		FAM135A	0.821104	0.992286	0.93144	0.608161	1	0.995356	0.137132	0.249631	0.0866665	0.117876	0.396942	0.356212																													Q96DP5	MTFMT	1	0.440927	0.717084	0.788241	0.495494	0.451953	0.358656	0.222695	0.210388	0.153069	0.0432653	0.23159			Q9Y316;Q9Y316-2;Q9Y316-3;C9JSD7;B5MCI6	MEMO1	0.934327	0.770841	0.79965	0.861928	1	0.890022	0.0546656	0.168458	0.0373446	0.118599	0.0573179	0.176953
																																																			FAM136A	0.845901	0.907192	1	0.127074	0.0565333	0.0740458		FAM136A	1	0.774339	0.996687	0.626327	0.355847	0.313149	0.112829	0.109803	0.151727	0.020403	0.0169764	0.0397017		FAM136A	1	0.737525	0.96549	0.659891	0.418521	0.365274	0.112829	0.0918873	0.0346245	0.038563	0.0946397	0.0226126																													Q9H019;Q9H019-3;E9PLD2;C9JF50;E9PLU1;E9PRK5;Q9H019-2;E9PRW1;E9PSD6;E9PPF9;E9PPQ0	MTFR1L	1	0.96803	0.933373	0.893771	0.978999	0.952676	0.151522	0.158252	0.120065	0.056071	0.04227	0.00912452			O00255;E7EN32;A0AA75I0P0;A0A8C8KI72;A0A5F9ZHS3;O00255-3;O00255-1;A0A8C8KI51;E7ENS2;A0A5F9ZI68	MEN1	0.923218	0.989511	0.915083	1	0.83793	0.859528	0.0375185	0.18052	0.0466782	0.0457918	0.0709242	0.00810341
																																																			FAM13A	1	0.934822	0.738743	0.339228	0.111286	0.0836952		FAM13A	0.403982	0.651821	0.472434	0.802097	1	0.918157	0.0987804	0.226995	0.103435	0.357708	0.327277	0.258096		FAM13A	0.382069	0.492057	0.422685	0.862526	1	0.686071	0.0934223	0.087045	0.032393	0.356349	0.622069	0.186088																													P11586;V9GYY3;F5H2F4;A0A8V8TMA4;A0A8V8TKT4;V9GZ78;A0A8V8TL50;A0A8V8TKR5;A0A8V8TKS0;A0A8V8TL46;A0A8V8TMA9;A0A8C8UXK2	MTHFD1	0.908282	0.97482	0.993806	0.970028	1	0.968448	0.015981	0.0357542	0.0213896	0.00595756	0.0184563	0.0226705			Q7L2J0;A0A8Q3WKJ6;Q7L2J0-2	MEPCE	1	0.888626	0.865777	0.927385	0.880039	0.825439	0.0448259	0.0620749	0.060795	0.0701514	0.0424659	0.073922
																																																			FAM13B	1	0.858237	0.840684	0.119483	0.226952	0.157783		FAM13B	0.41682	0.496003	0.549429	0.807137	1	0.774288	0.0780702	0.0864015	0.0214782	0.104562	0.452705	0.328167		FAM13B	0.4448	0.422775	0.46982	0.778439	1	0.872303	0.0833108	0.0665568	0.0562796	0.134234	0.0418552	0.214152																													A0A087WVM4;B7ZM99;Q6UB35;H0Y327;Q4VXM0;Q6UB35-2;Q4VXM1;Q4VXV2;Q5JYA8;Q5JYA3	MTHFD1L	0.998613	0.893118	1	0.879312	0.967475	0.969361	0.11446	0.0911487	0.0435219	0.06893	0.0369074	0.0671849			Q9H1K6	MESDC1	0.884142	0.927119	1	0.755935	0.996387	0.878857	0.0674224	0.185142	0.111574	0.234489	0.0806401	0.105176
																																																			FAM13C	0.97757	0.942428	1	0.270985	0.15242	0.224912		FAM13C	0.429822	0.419187	0.29298	0.470676	0.768268	1	0.0854514	0.0615229	0.0885025	0.197829	0.147202	0.328245		FAM13C	0.418744	0.340763	0.382638	0.434035	0.600324	1	0.0832489	0.0239458	0.0271017	0.0877456	0.193815	0.308506																													P13995;A0A7I2V2U6;P13995-2;A0A7I2V482;A0A7I2YQD4;B8ZZU9;B9A062;A0A7I2V3T1	MTHFD2	0.96599	1	0.932874	0.986153	0.968348	0.758206	0.109527	0.0520474	0.0742866	0.125183	0.155616	0.0932264			Q14696;H0YLI4;Q14696-2	MESDC2	1	0.925541	0.949641	0.907084	0.91671	0.963418	0.0548142	0.0657139	0.0114638	0.13593	0.0445848	0.0672662
																																																			FAM149A	1	0.963748	0.707339	0.339889	0.464355	0.281001		FAM149A	0.890057	0.734778	0.739815	0.672177	1	0.561305	0.348617	0.265782	0.511903	0.651422	0.187873	0.192077		FAM149A	0.695361	0.462288	0.376853	0.248624	1	0.571794	0.272358	0.0546376	0.254524	0.289365	0.933956	0.495299																													Q9H903;Q9H903-3;Q9H903-1;Q9H903-5	MTHFD2L	0.815673	0.570087	0.737586	0.629868	1	0.869823	0.318698	0.293682	0.101984	0.0258966	0.523379	0.111605			P53582;H0Y955;H0YAI3;H0Y9L0;D6RF24;H0Y903	METAP1	0.98904	1	0.974233	0.967681	0.974885	0.959756	0.0408331	0.032498	0.0490892	0.0562084	0.00911651	0.0520539
																																																			FAM149B1	0.95234	0.853963	1	0.310521	0.121949	0.408675		FAM149B1	0.493494	0.512421	0.534318	0.659151	0.883025	1	0.143256	0.0057709	0.230862	0.16633	0.252757	0.499975		FAM149B1	0.500839	0.502698	0.400991	0.892237	1	0.621153	0.145388	0.0919815	0.0831074	0.338344	0.476107	0.127714																													P42898;A0A286YFD0;Q5SNW7;P42898-2;A0A286YF17;F8W9T8	MTHFR	1	0.853327	0.89376	0.87798	0.896666	0.907368	0.0717058	0.0412139	0.145133	0.113365	0.0681426	0.054089			P50579;P50579-3;G3V1U3;F8VSC4	METAP2	0.970744	0.967083	0.968967	1	0.968006	0.945557	0.00796077	0.0196595	0.0388252	0.0435037	0.0594758	0.0647501
																																																			FAM151B	0.569743	0.722351	1	0.358753	0.132173	0.0488368		FAM151B	1	0.461839	0.527942	0.311553	0.319121	0.262898	0.353212	0.292925	0.206807	0.158939	0.285192	0.140757		FAM151B	1	0.541151	0.474553	0.417312	0.275061	0.341082	0.353212	0.205942	0.113969	0.0628172	0.35797	0.234077																													P49914;P49914-2;A0A0A6YYL1;A0A0U1RQM3;H3BMB9;H3BN04;A0A0U1RR23	MTHFS;ST20-MTHFS	0.813628	0.841152	0.814224	1	0.899945	0.884214	0.13028	0.0714499	0.0259601	0.0871682	0.168288	0.257266			Q9UBP6;H0YIH0;Q9UBP6-2;F8VSD9;H0YHU4;H0YHX0	METTL1	1	0.814071	0.880789	0.871656	0.743386	0.917691	0.133633	0.153931	0.121028	0.246119	0.0561411	0.121781
																																																			FAM156A	1	0.861369	0.972881	0.185116	0.0701029	0.292011		FAM156A	1	0.793256	0.773826	0.724286	0.831611	0.541556	0.198481	0.247706	0.0161987	0.153127	0.353063	0.218144		FAM156A	0.930447	1	0.916924	0.630101	0.637846	0.65457	0.184676	0.206167	0.0746869	0.291167	0.121283	0.329531																													P46199;H7C213	MTIF2	0.86057	0.815228	0.918224	0.891205	1	0.957337	0.0317097	0.0386803	0.033618	0.117391	0.0568325	0.179546			Q8N6R0;Q8N6R0-1;Q8N6R0-4;Q8N6R0-3;Q8N6R0-2	METTL13	1	0.908536	0.913342	0.849777	0.940742	0.921587	0.0735181	0.0266871	0.0318634	0.116303	0.0199982	0.0464222
																																																			FAM156B	0.928068	0.765456	1	0.639658	0.557391	0.713267		FAM156B	1	0.813946	0.882586	0.466279	0.228291	0.272998	0.628056	0.549635	0.391685	0.526055	0.395412	0.472846		FAM156B	0.912934	0.161202	0.541991	1	0.284009	0.330791	0.573374	0.0957598	0.580942	0.469204	0.351317	0.286537																													Q9H2K0	MTIF3	0.971382	0.97864	0.976075	1	0.978376	0.886339	0.0776119	0.112387	0.096974	0.090638	0.0253743	0.0783126			Q9HCE5;D6RBL4;A0A0D9SFW0;A0A0D9SF88;D6RD73	METTL14	0.964834	0.894451	1	0.997741	0.949997	0.909305	0.0717989	0.103549	0.0506283	0.103084	0.0485817	0.0156267
																																																			FAM157A	0.656763	1	0.799778	0.369058	0.311139	0.343554		FAM157A	0.406218	0.204296	0.207597	0.594355	1	0.623764	0.164574	0.194688	0.0873888	0.277531	0.434849	0.610832		FAM157A	0.683866	0.407261	0.428941	0.521549	1	0.676181	0.277059	0.042677	0.0571337	0.523521	0.294473	0.277475																													Q13613;F8WA39;E9PPP8;Q13613-2;H0YDX3;Q8NEC6;E9PIH9;F8W764;F8W8S8;H7BZJ1;H7C406	MTMR1	0.95162	0.774105	0.857089	0.812686	0.931	1	0.0296048	0.110217	0.0987849	0.03944	0.0758189	0.0886189			A6NJ78;A0A0U1RRF2;B5MC64;A0A0U1RR64;A0A0U1RRD2;F8WD83;A0A0U1RR76;A6NJ78-3;A6NJ78-2;A6NJ78-4	METTL15	0.892183	0.833561	1	0.860992	0.91862	0.634336	0.388832	0.108894	0.159509	0.193441	0.254227	0.243453
																																																			FAM161A	0.751344	0.639973	1	0.218524	0.185897	0.250798		FAM161A	1	0.674095	0.90849	0.469036	0.891369	0.540907	0.311834	0.41385	0.0347052	0.176141	0.318478	0.274658		FAM161A	0.899969	0.970042	1	0.413572	0.878197	0.43311	0.280641	0.310412	0.349846	0.255412	0.213998	0.554959																													Q9C0I1;Q9C0I1-3;Q9C0I1-2	MTMR12	0.965907	0.938705	1	0.940245	0.964507	0.949883	0.0238822	0.0751996	0.119796	0.045211	0.0498717	0.0837293			Q86W50;Q86W50-2;I3L362;I3L4V1;I3L3W3	METTL16	0.866739	0.803749	0.657453	0.932589	1	0.792838	0.128677	0.173686	0.0831127	0.346639	0.0707819	0.0679663
																																																			FAM161B	0.757823	0.94301	1	0.153835	0.184938	0.353134		FAM161B	0.933957	1	0.970772	0.764348	0.818028	0.797267	0.249123	0.264726	0.039096	0.198625	0.137543	0.439792		FAM161B	0.851574	0.578059	0.806302	1	0.886286	0.688684	0.227148	0.234212	0.213094	0.0934076	0.155019	0.141184																													Q8NCE2;Q8NCE2-3;Q8NCE2-2;B4DJ23;C9JSR1;F8WEA3;F8WCC0;B4DQK9	MTMR14	0.906374	1	0.867463	0.945355	0.958014	0.894023	0.28083	0.148845	0.168247	0.179708	0.40115	0.37572			Q96IZ6;A0A087WW35	METTL2A	1	0.923017	0.945185	0.989284	0.937365	0.814826	0.0974518	0.0666594	0.064051	0.0263701	0.102056	0.133821
																																																			FAM162A	0.676476	1	0.891255	0.133182	0.140784	0.14284		FAM162A	1	0.758196	0.760582	0.560991	0.217853	0.250539	0.218009	0.0457171	0.0873194	0.0409269	0.0683265	0.0732534		FAM162A	1	0.808069	0.736795	0.670589	0.278832	0.269448	0.218009	0.100503	0.0403276	0.0697968	0.0812566	0.0807946																													Q13614;A0A6Q8PHL9;A0A6Q8PGV9;A0A6Q8PFL3;A0A6Q8PHC4;A0A6Q8PF46;A0A6Q8PGT1;A0A6Q8PG25	MTMR2	1	0.960818	0.940555	0.97224	0.977353	0.963898	0.021443	0.134382	0.0365107	0.129958	0.0348727	0.0744114			Q86U44;H0YFV6;F5H6D8;B4DTN4;B4E349	METTL3	0.992256	0.952123	1	0.958661	0.935015	0.902261	0.0808702	0.0741123	0.0294684	0.102351	0.0342522	0.0083984
																																																			FAM168A	1	0.885249	0.944459	0.142033	0.0365516	0.0812504		FAM168A	1	0.966166	0.886402	0.886753	0.857954	0.577789	0.10332	0.0352897	0.168562	0.0887956	0.142356	0.171501		FAM168A	1	0.970397	0.772368	0.869625	0.834217	0.61297	0.10332	0.0803719	0.0498793	0.123222	0.192864	0.14624																													Q13615;Q13615-3;G5E953;Q13615-2;C9JLU3	MTMR3	0.910386	1	0.86567	0.862875	0.737555	0.863601	0.291542	0.0419918	0.0763118	0.117079	0.145262	0.17165			Q9NRN9;B8ZZE3;B8ZZC8;H7C0M7;E7EMN2;B8ZZY8	METTL5	1	0.935211	0.943591	0.988097	0.937172	0.863045	0.101245	0.0972523	0.0885811	0.376651	0.165098	0.0302232
																																																			FAM168B	1	0.933091	0.682619	0.0449225	0.0638767	0.131808		FAM168B	0.820232	1	0.921767	0.595094	0.359317	0.210253	0.15418	0.138186	0.171616	0.128009	0.0381118	0.111512		FAM168B	0.931872	1	0.94945	0.755781	0.686242	0.302	0.175165	0.0785347	0.0237304	0.178635	0.165184	0.0916108																													Q9Y217;A0A9L9PXJ0;Q9Y217-2	MTMR6	1	0.985201	0.959071	0.930189	0.896797	0.946949	0.0500995	0.152427	0.0248437	0.0783313	0.0686515	0.165373			Q9H1A3;H3BN86;Q9H1A3-2	METTL9	0.805527	1	0.798724	0.987512	0.740149	0.79706	0.0817076	0.146927	0.303004	0.202842	0.312414	0.167352
																																																			FAM169A	0.778895	0.370987	1	0.494366	0.211313	0.475708		FAM169A	0.19218	0.142969	0.270266	0.564041	0.8264	1	0.121481	0.0705423	0.0746521	0.25495	0.334507	0.327994		FAM169A	0.285547	0.125934	0.357164	0.779308	1	0.751993	0.1805	0.0216513	0.0863709	0.43116	0.559203	0.502129																													Q9Y216;Q9Y216-2;E5RK11	MTMR7	0.628505	0.620621	0.565524	0.789634	0.857992	1	0.0144158	0.0352973	0.0483419	0.023118	0.0580348	0.0338154			A1L020	MEX3A	1	0.916405	0.989857	0.78569	0.813662	0.608556	0.0100914	0.0155767	0.0748885	0.136397	0.014738	0.0630963
																																																			FAM171A1	1	0.752306	0.688761	0.200048	0.103521	0.0610179		FAM171A1	1	0.828994	0.912078	0.763775	0.825974	0.984484	0.226268	0.083794	0.0723078	0.108198	0.149637	0.20881		FAM171A1	0.914538	0.865711	0.82022	0.63204	0.858862	1	0.206931	0.118997	0.10283	0.182834	0.355483	0.368851																													Q96QG7;Q96QG7-2;E9PR67	MTMR9	0.949016	1	0.99395	0.990198	0.914277	0.90651	0.0402805	0.0208728	0.019443	0.142326	0.0997295	0.0895363			Q6ZN04	MEX3B	1	0.909064	0.75072	0.651764	0.813471	0.191315	0.0721427	0.146601	0.0896681	0.240131	0.0437464	0.0409399
																																																			FAM171A2	1	0.781754	0.940736	0.142059	0.0388098	0.0413574		FAM171A2	0.675223	1	0.659086	0.768449	0.922505	0.852841	0.0923392	0.0550538	0.080565	0.145126	0.0547456	0.334374		FAM171A2	0.705979	0.967792	0.625306	0.724118	0.825781	1	0.0965452	0.0799027	0.174573	0.19396	0.0382615	0.292568																													P03886	MT-ND1	0.890824	0.773143	0.788846	0.994177	0.928272	1	0.526207	0.331733	0.181234	0.691409	0.346083	0.161203			P55081	MFAP1	0.95365	1	0.973914	0.994742	0.775129	0.556345	0.0431178	0.190625	0.130186	0.0839224	0.0244635	0.0512335
																																																			FAM171B	0.903587	1	0.831451	0.116146	0.0885619	0.0197991		FAM171B	1	0.740887	0.60821	0.45918	0.462358	0.238321	0.113963	0.112496	0.116049	0.0849995	0.147071	0.138289		FAM171B	1	0.765791	0.61133	0.513163	0.541525	0.404883	0.113963	0.0534035	0.159442	0.125617	0.173144	0.215043																													P03891	MT-ND2	1	0.302296	0.306439	0.545264	0.775361	0.602028	1.2259	0.140145	0.14631	0.32552	0.488359	0.486267			H7C433;A0A9L9PYL0;Q9GZY8-2;A0A9L9PY92;Q9GZY8;Q9GZY8-5;A0A9L9PXN3;A0A9H3ZVE5;A0A0A0MS29;Q9GZY8-4;Q9GZY8-3;C9JHF5;C9JU19;E9PQX8;C9JI76;E9PPR7;C9JAF1;E9PPW6	MFF	1	0.964085	0.951442	0.920127	0.891543	0.944724	0.0121637	0.0716698	0.135889	0.214016	0.137561	0.0547215
																																																			FAM174A	0.934191	1	0.886891	0.272835	0.155991	0.354662		FAM174A	0.966982	0.97181	1	0.472827	0.449745	0.365075	0.248842	0.0381515	0.0610511	0.240538	0.0845128	0.375329		FAM174A	0.794209	0.912925	1	0.507292	0.196352	0.28582	0.204381	0.0656249	0.371184	0.310705	0.177729	0.14269																													P03915	MT-ND5	0.465129	0.400931	0.669623	0.510843	1	0.857408	0.206256	0.112105	0.176466	0.105971	0.156247	0.100221			Q08431;H0YKB5;Q08431-3;Q08431-4;Q08431-2;A0A8Q3SI86;A0A8Q3WKS4;A0A8Q3SIX6;A0A8Q3SIZ9;H0YKS8;A0A8Q3SIU8	MFGE8	1	0.838378	0.934671	0.838918	0.893131	0.942311	0.109547	0.0425292	0.152087	0.24199	0.0790155	0.0587398
																																																			FAM174B	0.767588	0.896485	1	0.246616	0.238612	0.293172		FAM174B	0.583324	1	0.565964	0.429796	0.607819	0.0558557	0.162362	0.136258	0.274983	0.0333686	0.363322	0.0967449		FAM174B	0.557032	1	0.701051	0.39012	0.366877	0.0683438	0.155044	0.232508	0.0443336	0.249917	0.224692	0.118375																													P42345;A0A8V8TRG9;A0A8V8TQ52;A0A8V8TQM6;A0A8V8TQP2;A0A8V8TR74;A0A8V8TQN3	MTOR	0.875313	0.932228	0.992422	0.998117	0.989989	1	0.0129335	0.104287	0.0426308	0.0733455	0.0162403	0.0537043			Q8IWA4;Q8IWA4-3;H7C5H5;Q8IWA4-2;C9JXQ1;C9JQT7	MFN1	0.997886	0.97697	0.971402	0.841798	1	0.990253	0.0973411	0.0417205	0.00806775	0.14101	0.105066	0.0595992
																																																			FAM174C	0.999585	0.837593	1	0.223079	0.18216	0.110337		FAM174C	0.767892	0.967872	0.68886	0.616464	1	0.652065	0.141471	0.0544681	0.0890832	0.17959	0.247659	0.327361		FAM174C	0.684425	1	0.861376	0.594747	0.689364	0.805014	0.126094	0.112619	0.0276385	0.389425	0.14517	0.361558																													Q9NVV4-2	MTPAP	0.979316	0.994288	1	0.904611	0.941373	0.733666	0.2925	0.0929974	0.134065	0.105685	0.105402	0.0906806			O95140;A0A6Q8PGV8;A0A6Q8PFJ4;A0A6Q8PGA3;A0A6Q8PGS9;O95140-2;A0A6Q8PGR2;Q5JXC5	MFN2	1	0.994938	0.938062	0.954456	0.950051	0.878028	0.0503516	0.0489828	0.0430646	0.0826807	0.0825694	0.0465082
																																																			FAM177A1	0.905553	0.893054	1	0.160161	0.0648267	0.118566		FAM177A1	1	0.725795	0.581827	0.609918	0.579711	0.669032	0.124745	0.054099	0.0344042	0.0792397	0.0599955	0.136971		FAM177A1	1	0.73422	0.617253	0.439787	0.511738	0.674423	0.124745	0.0756892	0.0232068	0.0381217	0.049964	0.0575893																													P58546;C9JL85	MTPN	0.883921	0.893585	0.884574	1	0.916862	0.926572	0.0155308	0.0743278	0.091438	0.196877	0.0958511	0.0881284			O43934;K7ES57;O43934-2	MFSD11	0.895703	1	0.660509	0.794556	0.896788	0.796364	0.100668	0.212528	0.0834775	0.152474	0.261551	0.179764
																																																			FAM181B	0.847986	0.633354	1	0.17236	0.206877	0.186107		FAM181B	0.664966	0.958305	0.90933	1	0.207972	0.0997838	0.183747	0.17764	0.10947	0.194368	0.271583	0.172831		FAM181B	0.713627	1	0.886901	0.396737	0.54148	0.0687242	0.197193	0.193447	0.0611121	0.109857	0.267409	0.119034																													A0A6Q8PGK3;Q99707;A0A7P0TAJ0;Q99707-2;A0A7P0T9G7;B1ANE3;A0A7P0TAV2;A0A494C064;A0A494C1A2;A0A7P0TA06	MTR	1	0.889623	0.990799	0.933828	0.983118	0.932053	0.0350741	0.21618	0.200555	0.127124	0.0714803	0.0811788			O60502;O60502-4;O60502-2;O60502-3;H7C3X0	MGEA5	0.953039	0.970684	0.943173	1	0.952469	0.897323	0.0480687	0.0508252	0.0474906	0.0650822	0.0372985	0.00936991
																																																			FAM184A	1	0.710803	0.610803	0.550302	0.37534	0.102037		FAM184A	0.535005	0.74836	1	0.459239	0.180925	0.238264	0.262499	0.0562445	0.589121	0.312263	0.158361	0.10768		FAM184A	0.79112	0.880065	1	0.650188	0.704736	0.180179	0.388161	0.237993	0.317693	0.12849	0.359513	0.165218																													Q9UGC7;X6RKB4;Q9UGC7-3	MTRF1L	0.744717	0.822029	0.592723	1	0.944276	0.713741	0.338022	0.127663	0.136419	0.493457	0.219176	0.375247			P16455;B4DEE8	MGMT	0.947732	0.902656	0.893881	1	0.808638	0.829442	0.093499	0.102264	0.00134506	0.103526	0.0440596	0.0651041
																																																			FAM185A	0.826919	0.928402	1	0.20956	0.143662	0.176736		FAM185A	1	0.410863	0.542657	0.591427	0.721773	0.395438	0.187388	0.157095	0.365215	0.0795877	0.165821	0.387252		FAM185A	1	0.682822	0.754473	0.838169	0.402064	0.467921	0.187388	0.0843328	0.165316	0.60032	0.289759	0.233601																													O43312;O43312-4;O43312-5;H0YAZ8;E7EWW5;H0YBL3;E5RJX3;O43312-2	MTSS1	1	0.930139	0.774913	0.704703	0.603107	0.46382	0.0559971	0.0689865	0.175486	0.0327344	0.150573	0.158442			O60291;O60291-3;O60291-2;B4DR12;K7EPJ5;O60291-4;K7EIM7;Q96PX1;A0A3B3ISM3;Q96PX1-2	MGRN1	1	0.729314	0.89274	0.742472	0.531137	0.692854	0.128354	0.0520486	0.062269	0.179237	0.0767404	0.180734
																																																			FAM193A	1	0.986241	0.878559	0.128941	0.331408	0.156138		FAM193A	0.299372	0.490704	0.762746	0.825233	0.995118	1	0.0634989	0.139889	0.0846328	0.098578	0.269596	0.503499		FAM193A	0.269642	0.497247	0.581202	0.683863	1	0.481936	0.0571928	0.123758	0.0898109	0.178361	0.382859	0.110523																													Q765P7;Q765P7-2	MTSS1L	0.867202	1	0.977748	0.952712	0.951642	0.96919	0.0918431	0.101286	0.228406	0.306732	0.121622	0.269248			P10620;F5H7F6;F5H6X2;P10620-2	MGST1	0.886739	0.713548	1	0.831239	0.89317	0.891642	0.389051	0.0379876	0.166567	0.183015	0.232562	0.182747
																																																			FAM193B	1	0.821931	0.881398	0.28458	0.196339	0.288374		FAM193B	0.363359	0.59672	0.653838	1	0.892412	0.27221	0.0961337	0.0652361	0.179143	0.254362	0.350804	0.072174		FAM193B	0.315711	0.502044	0.536569	1	0.815838	0.335244	0.0835274	0.0667452	0.0973072	0.0862784	0.217869	0.219779																													Q8N3F0;Q8N3F0-2;Q8N3F0-4;C9JBT1;Q8N3F0-3	MTURN	0.873963	0.882588	0.901356	1	0.847412	0.859414	0.0802949	0.0591622	0.0613612	0.062179	0.0886232	0.0394335			O14880;Q5VV89;Q5VV87	MGST3	0.873276	0.933199	0.927757	0.88877	1	0.975704	0.167832	0.144016	0.0281881	0.205465	0.0309276	0.0801355
																																																			FAM199X	1	0.661246	0.554721	0.279351	0.171851	0.144844		FAM199X	0.845256	1	0.863075	0.513274	0.904755	0.443863	0.308508	0.116184	0.123347	0.186798	0.551737	0.262644		FAM199X	0.944329	0.991504	1	0.666141	0.397636	0.379119	0.344668	0.369654	0.471984	0.236181	0.205368	0.376062																													Q9ULD2;Q9ULD2-2;Q9ULD2-5;Q9ULD2-6;Q9ULD2-3;H0YC63;Q9ULD2-7;Q9ULD2-4	MTUS1	1	0.65898	0.840485	0.784247	0.810215	0.683394	0.461931	0.0722331	0.218479	0.0684337	0.291373	0.150581			Q96PC5;G3V599;Q96PC5-5;Q96PC5-8;Q96PC5-10;Q96PC5-9;Q96PC5-14;Q96PC5-7;Q96PC5-11;Q96PC5-12;Q96PC5-6;Q96PC5-13;Q96RT6;G3V5K6;Q8IX95;G3V3C4	MIA2	0.947943	0.945409	0.965779	0.948431	1	0.965724	0.068053	0.052373	0.0195206	0.144664	0.110792	0.0315258
																																																			FAM200A	0.746387	1	0.912434	0.0376677	0.131679	0.153129		FAM200A	0.217928	0.265288	0.657626	1	0.824978	0.706615	0.0372886	0.0550105	0.0766589	0.073941	0.105655	0.164008		FAM200A	0.191299	0.215555	0.61585	1	0.851854	0.769755	0.0327323	0.0395197	0.0370711	0.0714581	0.0624865	0.0860853																													Q5JR59;Q5JR59-4;Q5JR59-3	MTUS2	1	0.864852	0.886716	0.832688	0.787803	0.707558	0.10403	0.118646	0.049866	0.0713835	0.0970971	0.102371			Q5JRA6;Q5JRA6-2;A0A0A0MRH6;Q5JRA6-4;Q5JRA6-3	MIA3	1	0.916839	0.955961	0.951131	0.94185	0.9222	0.0459744	0.0233454	0.0109813	0.0398073	0.0604422	0.0178741
																																																			FAM200B	0.755924	0.939161	1	0.112172	0.0131798	0.10088		FAM200B	1	0.665048	0.554692	0.554048	0.49092	0.431412	0.148676	0.0258642	0.0350295	0.04874	0.0550052	0.0487733		FAM200B	1	0.706473	0.583546	0.56804	0.499672	0.498973	0.148676	0.125785	0.0345224	0.0779878	0.033943	0.109294																													Q13505;Q13505-3;Q13505-2	MTX1	0.900415	0.882756	0.930958	0.949763	1	0.961896	0.0195718	0.0999656	0.0399189	0.0494978	0.0473789	0.0691346			Q86YT6	MIB1	0.973942	0.849361	0.976067	1	0.962508	0.858318	0.0470353	0.0185317	0.0808408	0.0880911	0.0640557	0.0762132
																																																			FAM200C	0.420019	1	0.779914	0.121164	0.0264619	0.21172		FAM200C	1	0.604223	0.738704	0.553285	0.16461	0.0480617	0.384122	0.0544535	0.196663	0.280217	0.195669	0.0832453		FAM200C	1	0.456739	0.853162	0.675146	0.461457	0.47423	0.384122	0.025287	0.198082	0.295363	0.346359	0.35598																													O75431;C9JAZ1;O75431-2;C9JNK6;F8WE26	MTX2	1	0.93386	0.909672	0.941374	0.927069	0.945405	0.0506599	0.0576091	0.0206538	0.117074	0.0265639	0.02522			Q8TDZ2;Q8TDZ2-4;Q8TDZ2-2;Q8TDZ2-3;Q5TED7;H0Y6Z4	MICAL1	0.992038	0.96171	1	0.883195	0.943369	0.940832	0.0310725	0.0533554	0.0523718	0.0913171	0.0199907	0.0113428
																																																			FAM204A	1	0.864023	0.920722	0.0460103	0.0953409	0.0751046		FAM204A	1	0.780212	0.70036	0.742654	0.919324	0.96824	0.0945975	0.0833555	0.0869244	0.0944133	0.186058	0.0957961		FAM204A	0.80669	0.720143	0.613303	0.528352	0.709641	1	0.0763108	0.010408	0.00496201	0.00159888	0.102163	0.237553																													Q5HYI7;Q5HYI7-4;Q5HYI7-5;Q5HYI7-2	MTX3	0.964118	0.857689	0.855573	0.848366	0.871152	1	0.107129	0.120861	0.1524	0.0373683	0.13464	0.0653151			Q7RTP6;A0A5F9ZHV5;Q7RTP6-5;Q7RTP6-2;Q7RTP6-4;Q7RTP6-3;J3KSK6;J3QQT0;E9PP85;C9J922;J3KRP8;J3QR21;J3KTB6;J3QLA3	MICAL3	1	0.937086	0.937684	0.887722	0.903525	0.886705	0.0261845	0.0576807	0.0250312	0.0474555	0.089818	0.0359486
																																																			FAM20B	1	0.784477	0.742819	0.20415	0.184889	0.116277		FAM20B	1	0.556944	0.410741	0.400269	0.182285	0.503856	0.227207	0.115449	0.213579	0.121116	0.118071	0.245886		FAM20B	1	0.631398	0.581382	0.254946	0.156614	0.456207	0.227207	0.116786	0.0885326	0.153682	0.135859	0.194504																													Q8WXI7;A0AA34QVW0;A0AA34QW05;M0QZZ9;M0R2S7	MUC16	0.677437	0.734001	0.583438	0.668667	0.710237	1	0.057143	0.138773	0.0579888	0.0894325	0.166469	0.27994			Q8N3F8;B0QY86;B0QY91;A0A7P0T9P2;A0A7P0Z4L3;A0A7P0T8A6;H0Y6J8;A0A7P0T7Z5;A0A7P0Z427	MICALL1	0.946952	1	0.94843	0.861116	0.943582	0.91717	0.0217484	0.0248049	0.0515156	0.105376	0.0875992	0.0524409
																																																			FAM20C	1	0.797223	0.931117	0.831381	0.409014	0.835276		FAM20C	0.528913	1	0.615886	0.525683	0.170495	0.195269	0.396669	0.913857	0.538385	0.343111	0.0542875	0.090333		FAM20C	0.537823	1	0.663676	0.416541	0.262611	0.389376	0.403351	0.627433	0.615521	0.490638	0.280921	0.237727																													Q969V5	MUL1	0.89808	0.953177	1	0.925655	0.937437	0.932649	0.114212	0.119818	0.116036	0.0800974	0.126348	0.0976872			Q8IY33;Q8IY33-4;Q8IY33-2	MICALL2	1	0.910273	0.756765	0.634519	0.582828	0.940889	0.239937	0.253912	0.114546	0.148864	0.170913	0.523517
																																																			FAM210A	0.948388	1	0.871722	0.220671	0.379	0.205546		FAM210A	0.331108	0.311046	0.627078	0.799529	0.976202	1	0.087542	0.156299	0.116136	0.176884	0.435629	0.204943		FAM210A	0.303343	0.332327	0.549661	0.923908	0.969116	1	0.0802014	0.0429276	0.0341364	0.253384	0.0832248	0.521851																													P22033	MUT	0.968724	1	0.979133	0.96905	0.960543	0.911538	0.0441816	0.0360136	0.0382668	0.0728675	0.0666734	0.0144417			Q9BPX6;A0A0U1RRK1;A0A286YF11;Q9BPX6-3;Q9BPX6-2;S4R3V1;S4R3D7;Q9BPX6-5;Q9BPX6-4;E9PQV6;S4R3W3	MICU1	0.923038	0.963435	1	0.881838	0.790714	0.792359	0.0375241	0.0418069	0.142214	0.0564968	0.0745287	0.0255067
																																																			FAM210B	1	0.989589	0.991994	0.218368	0.180527	0.331445		FAM210B	1	0.784958	0.793375	0.392515	0.463317	0.94186	0.219418	0.115419	0.0764415	0.298349	0.386402	0.104842		FAM210B	0.974136	1	0.799036	0.472377	0.479432	0.503167	0.213743	0.100874	0.131962	0.356247	0.105685	0.101456																													Q9H7P6;Q9H7P6-2;F8W922	MVB12B	1	0.90377	0.891169	0.907503	0.93449	0.945364	0.0551734	0.0254472	0.0703488	0.0531654	0.0201434	0.0301074			Q8IYU8;A0A0A0MTD5	MICU2	1	0.902325	0.93643	0.742142	0.666352	0.563523	0.0469598	0.142671	0.0492139	0.145764	0.226002	0.106541
																																																			FAM216A	1	0.912633	0.936768	0.0835216	0.133146	0.025726		FAM216A	1	0.908055	0.673568	0.350693	0.131485	0.224538	0.0933905	0.0646591	0.0381666	0.0364922	0.0262847	0.0441925		FAM216A	1	0.845744	0.735652	0.490246	0.260168	0.142287	0.0933905	0.167663	0.0425988	0.0104514	0.0650158	0.029022																													P53602;H3BP35;H3BQ47;H3BRZ1;H3BVC4	MVD	1	0.962337	0.900411	0.918023	0.941338	0.977411	0.083793	0.0510258	0.0601525	0.010373	0.0663658	0.0787269			Q86XE3;H0YAN7	MICU3	0.962213	0.836135	0.856527	0.903706	0.927543	1	0.244445	0.183783	0.111352	0.167164	0.0698386	0.0478561
																																																			FAM217B	1	0.989661	0.742854	0.331995	0.428918	0.135617		FAM217B	0.469542	0.823079	0.64365	0.788881	0.852131	1	0.158084	0.0741771	0.22519	0.12986	0.179015	0.355805		FAM217B	0.632195	0.810757	0.843997	0.825495	0.950825	1	0.212845	0.338941	0.290578	0.319079	0.880374	0.864834																													Q03426;F5H8H2;A0A1B0GWC2;A0A8V8TMD0;F5H092;A0A0B4J236;F5GXC0;F5H163;F5H368	MVK	0.973354	0.983194	1	0.980382	0.996118	0.966283	0.0503938	0.0720136	0.0768653	0.00231141	0.0570929	0.0505239			O15344;C9J453;O15344-2;A0A8I5KR14;A0A6Q8PF94;A0A8I5KPE0;A0A8I5KPB2;A0A087X255;A0A6Q8PGA5;Q9UJV3;A0A6Q8PGE7;Q9UJV3-2	MID1	0.847886	0.752461	0.945641	0.961591	0.799899	1	0.206263	0.241548	0.241913	0.171833	0.12828	0.0540381
																																																			FAM218BP	0.626588	0.591688	1	0.313924	0.138062	0.266965		FAM218BP	1	0.461445	0.968236	0.703728	0.412171	0	0.395775	0.143893	0.214746	0.739307	0.357311	0		FAM218BP	0.805481	0.437637	1	0.74854	0.356432	0	0.318789	0.0673741	0.337591	0.318265	0.417115	0																													Q14764;H3BQK6;H3BRL2;H3BUK7;H3BNF6;H3BP76;I3L155;H3BPZ2;H3BNF2;H3BUP3;H3BQE7	MVP	0.910345	0.941384	1	0.986182	0.976443	0.941547	0.0245932	0.0240509	0.0725079	0.0811726	0.022952	0.0270809			Q9NQG6;B0QY95;Q9NQG6-2;B0QY94	MIEF1	0.873923	0.946077	0.954316	0.927518	0.986988	1	0.0719568	0.0350253	0.0862083	0.0853109	0.0775158	0.0385197
																																																			FAM219A	1	0.713062	0.904589	0.188458	0.132181	0.135821		FAM219A	0.918822	1	0.95979	0.721127	0.795886	0.401917	0.193809	0.0263037	0.149295	0.0486613	0.304422	0.142046		FAM219A	0.838936	1	0.817664	0.733319	0.751056	0.324894	0.176958	0.0553486	0.0559347	0.0773067	0.0864791	0.172943																													P84157;P84157-2;Q6ZR64;K7EQX8	MXRA7	0.828639	1	0.841714	0.838754	0.813733	0.684101	0.0854359	0.213709	0.136222	0.084268	0.0885905	0.0536881			Q9BRT3;J3KTI2	MIEN1	1	0.974211	0.995729	0.98228	0.947473	0.95337	0.0919243	0.18848	0.166999	0.19938	0.0984722	0.104064
																																																			FAM219B	1	0.785465	0.992959	0.369858	0.243826	0.266552		FAM219B	1	0.733601	0.43065	0.661053	0.415649	0.818499	0.30149	0.032505	0.0610171	0.152161	0.250129	0.996521		FAM219B	1	0.955351	0.472313	0.486174	0.293632	0.112021	0.30149	0.270917	0.063875	0.345873	0.229618	0.100396																													P84157-3;K7EPS4	MXRA7	0.855655	0.932098	0.873995	0.964001	0.883183	1	0.0354202	0.1488	0.090821	0.0712391	0.0232159	0.110989			P14174	MIF	0.878011	0.818645	0.879567	0.96592	0.946697	1	0.144216	0.0689475	0.0744717	0.0375482	0.0814291	0.0346505
																																																			FAM220A	0.366083	1	0.760277	0.634074	0.268624	0.502088		FAM220A	0.416152	1	0.592022	0.234472	0.0614175	0.0275927	0.298465	0.204752	0.344215	0.315812	0.0650554	0.047792		FAM220A	0.997844	1	0.887504	0.931066	0.2666	0	0.715657	0.312526	1.0873	0.853399	0.269537	0																													Q96S97;A0A494C017;C9JJV6;C9JZL8;A0A499FIY8;C9JC07	MYADM	0.784457	0.753117	1	0.986718	0.947582	0.720231	0.18515	0.205466	0.155693	0.320864	0.469558	0.151435			Q8N4C8-3;Q8N4C8-2;Q8N4C8;Q8N4C8-5;Q8N4C8-4;A0A590UJE1;I3L2I2	MINK1	1	0.945601	0.961356	0.99289	0.967311	0.906982	0.0621289	0.0372537	0.0488115	0.0293012	0.0847897	0.0399032
																																																			FAM221A	0.678115	0.847351	1	0.0396769	0.216734	0.154004		FAM221A	0.491426	0.395424	0.404909	0.446833	0.647149	1	0.113061	0.0619642	0.111618	0.0610555	0.133031	0.093098		FAM221A	0.4747	0.346494	0.54292	0.441171	0.584224	1	0.109213	0.0843157	0.0157217	0.116124	0.166462	0.0634297																													Q9BQG0;Q9BQG0-2;I3L1L3;I3L2H8	MYBBP1A	0.85498	0.805922	0.86503	0.853486	0.980451	1	0.0476303	0.0239101	0.061362	0.0405327	0.0723919	0.317544			Q9UNW1;Q9UNW1-4;Q9UNW1-3;Q9UNW1-2	MINPP1	1	0.896798	0.903539	0.956898	0.937692	0.922232	0.0172665	0.0636088	0.0532075	0.0126727	0.0550013	0.0107362
																																																			FAM222A	1	0.899268	0.895126	0.193949	0.241856	0.334416		FAM222A	0.652453	1	0.499091	0.692686	0.713505	0.219634	0.163721	0.212271	0.137113	0.302629	0.425568	0.143659		FAM222A	0.742383	1	0.635078	0.738725	0.63939	0.319974	0.186287	0.054782	0.0808255	0.167709	0.0745145	0.308817																													Q99417;A0A087WV05;A0A0D9SEI7	MYCBP	0.866177	0.927598	0.908499	0.882395	1	0.99655	0.178019	0.0268678	0.0657006	0.082477	0.0888182	0.0868222			Q9NXC5;Q9NXC5-2;C9JTV2;C9JAQ1;C9JUE6	MIOS	1	0.854071	0.867446	0.774518	0.721698	0.764492	0.0956017	0.103931	0.0592525	0.12828	0.0820543	0.0793087
																																																			FAM222B	0.717267	0.810413	1	0.112806	0.0718178	0.300387		FAM222B	0.656049	0.474401	0.820687	1	0.664875	0.277406	0.160706	0.0412209	0.131568	0.202372	0.163925	0.110292		FAM222B	0.603924	0.500281	0.722387	1	0.730345	0.255088	0.147938	0.0301197	0.0519248	0.164302	0.221718	0.11605																													Q969H8;M0QXF7;M0QYN0	MYDGF	0.982299	0.975053	0.992473	0.992662	1	0.971511	0.0764044	0.0999697	0.0726802	0.0601816	0.056518	0.0455407			Q99797	MIPEP	0.951378	0.920278	1	0.934916	0.99846	0.927778	0.049803	0.037807	0.0456453	0.0565656	0.0465605	0.0501511
																																																			FAM227A	0.79173	1	0.686694	0.4836	0.434486	0.159901		FAM227A	0.332944	0.39064	0.349784	0.408691	1	0.477151	0.145935	0.180047	0.0500755	0.224968	0.25673	0.246788		FAM227A	0.216105	0.165455	0.137222	0.277201	0.468802	1	0.0947226	0.0387401	0.0249228	0.117866	0.0889763	0.633486																													A0A0A0MQW0;Q9P2K5-2;A0A0C4DGV1;H0YN19;Q9P2K5-3;H0YKS1;Q9P2K5-4	MYEF2	0.976282	0.960386	0.960005	0.982537	0.971368	1	0.00634392	0.0353255	0.0357589	0.0254137	0.0402397	0.0524554			Q9HB66	MKKS	0.720546	0.857364	0.914694	1	0.783081	0.87218	0.10275	0.137062	0.0895394	0.0625151	0.132429	0.0581453
																																																			FAM227B	0.71992	0.68181	1	0.327334	0.0705412	0.133371		FAM227B	1	0.928743	0.554019	0.445714	0.414618	0.688002	0.293261	0.291373	0.19679	0.64196	0.362911	0.526545		FAM227B	1	0.883002	0.335403	0.534645	0.325057	0.427143	0.293261	0.224788	0.19091	0.333992	0.563015	0.423703																													A0A0A0MR39;Q9P2K5	MYEF2	0.553249	0.719038	0.879901	0.623468	1	0.709721	0.119154	0.315665	0.196276	0.375302	0.406539	0.377294			W0Z7M9;Q969V6;A0A087X287;A0A087WU73;A0A494BZX7;B0QY83;A0A499FIJ6;B0QY84;A0A8V8TPQ1;A0A494C1G6;Q8IZQ8;B0QY74;Q8IZQ8-2;Q8IZQ8-3	mkl1;MKL1	1	0.939117	0.929518	0.952531	0.833869	0.749702	0.073189	0.0635536	0.0662832	0.0205022	0.0511971	0.0907414
																																																			FAM228B	0.992392	0.923346	1	0.190285	0.0662531	0.125358		FAM228B	1	0.529441	0.488388	0.330636	0.57006	0.846512	0.127748	0.0544948	0.0848194	0.051842	0.172027	0.579695		FAM228B	1	0.579648	0.430079	0.348397	0.455028	0.467151	0.127748	0.0590123	0.0562704	0.0663638	0.132049	0.183182																													A0A8I5KZ38;P35580-2;P35580-4;P35580-5;A0A8I5KSC2;A0A8I5KTT7	MYH10	0.950168	0.96812	0.976159	0.977372	0.974937	1	0.0193389	0.0631943	0.0319963	0.0407411	0.053579	0.0385538			Q9ULH7;Q9ULH7-4;Q9ULH7-5;I3L2S3;Q9ULH7-2;Q9ULH7-3;I3L2A0	MKL2	0.938894	1	0.889993	0.622782	0.767363	0.785192	0.176978	0.255975	0.114853	0.202629	0.0979847	0.131315
																																																			FAM229B	0.833452	0.960585	1	0.14419	0.0235643	0.0769958		FAM229B	1	0.468857	0.369731	0.218347	0.135368	0.101613	0.120047	0.0652913	0.057695	0.0214219	0.0267585	0.0132979		FAM229B	1	0.509677	0.372745	0.22917	0.155774	0.149841	0.120047	0.0698478	0.00945266	0.0561124	0.0310299	0.034476																													P35749;P35749-4;P35749-3;P35749-2;A0A494C024	MYH11	0.916773	0.862149	0.903337	1	0.950466	0.993236	0.102922	0.0178378	0.0928734	0.0701173	0.0373272	0.145042			Q9UL63;C9J7E8;Q9UL63-2;F8WEY7	MKLN1	0.838897	0.737221	0.724489	1	0.805885	0.610308	0.17201	0.0720963	0.056992	0.0778742	0.151666	0.0202359
																																																			FAM234A	1	0.94047	0.983006	0.0579691	0.112047	0.236542		FAM234A	1	0.872113	0.781922	0.708807	0.410851	0.28973	0.140222	0.217625	0.10919	0.307377	0.224446	0.0958292		FAM234A	1	0.976142	0.826482	0.90423	0.454324	0.55725	0.140222	0.0687317	0.126218	0.127451	0.167598	0.183996																													Q7Z406-6;Q7Z406;Q7Z406-2;Q7Z406-4;Q7Z406-5;M0QY43;A0A2R8Y4C3;A0A2R8Y454;Q9UKX2;A7E2Y1-4;P12882;A7E2Y1;Q9UKX3;P11055;P13535;Q9Y623;Q9UKX2-2;Q13402-3;Q13402-5;Q13402;Q9UKN7;Q13402-6;Q13402-7;Q13402-2;Q13402-8;Q13402-4	MYH14	0.785989	0.936145	1	0.898644	0.836337	0.781319	0.0283495	0.0814479	0.103394	0.108407	0.110108	0.0336939			Q9UHC7-3;Q9UHC7;C9J031;C9IY57;Q9UHC7-4;Q9UHC7-2;C9JYX8	MKRN1	0.952196	1	0.951785	0.938216	0.898569	0.780579	0.033578	0.018599	0.0820322	0.107189	0.082185	0.0261708
																																																			FAM234B	0.928823	1	0.934835	0.0791339	0.101857	0.0832296		FAM234B	1	0.916073	0.458303	0.315497	0.292507	0.253528	0.088022	0.300988	0.184987	0.150509	0.108888	0.095569		FAM234B	1	0.818061	0.546197	0.278238	0.146111	0.282295	0.088022	0.0683453	0.0876339	0.134145	0.050193	0.139115																													P35579;A0A8I5KWT8;P35579-2;A0A8I5KYI1;Q5BKV1;A0A8I5KU92;B1AH99	MYH9	0.865206	0.934154	1	0.965531	0.942653	0.95246	0.0243456	0.03671	0.0242874	0.0434886	0.022253	0.0653049			Q9H000;A0A7I2YQI0;C9J494;A0A7I2V5D2;Q9H000-2;A0A7I2V4L9;A0A7I2V422;A0A7I2V388	MKRN2	0.949715	0.872247	1	0.82951	0.912153	0.865479	0.0460399	0.133829	0.14239	0.18108	0.0498364	0.0261036
																																																			FAM241A	1	0.977943	0.90537	0.171618	0.0863397	0.285324		FAM241A	0.400821	0.405205	0.295381	0.275372	0.509065	1	0.073921	0.0234479	0.0625422	0.0567486	0.186926	0.0799047		FAM241A	0.725006	0.725465	0.599434	0.592039	0.839793	1	0.133708	0.0840898	0.0973248	0.2563	0.261063	0.139411																													O14950;P19105;J3QRS3;J3KTJ1	MYL12B;MYL12A	0.961374	0.983103	0.972235	0.942853	1	0.99248	0.0155905	0.0112322	0.013553	0.054258	0.0393269	0.0166172			Q14165;F5H1S8;F5GX14;H0YG07	MLEC	0.892885	0.908583	0.979755	0.898671	1	0.910493	0.132567	0.103531	0.0842513	0.107238	0.146462	0.0927822
																																																			FAM241B	0.757153	0.635082	1	0.261529	0.0363515	0.110546		FAM241B	1	0.720634	0.764437	0.21603	0.0839743	0.0486662	0.270031	0.143254	0.139928	0.035942	0.0334516	0.0207526		FAM241B	1	0.743963	0.901077	0.312309	0.116958	0.092459	0.270031	0.121113	0.109244	0.0591714	0.0226791	0.0191143																													P08590;P05976;P05976-2	MYL3;MYL1	0.873666	1	0.951847	0.888521	0.780993	0.666412	0.119577	0.149307	0.101745	0.0873406	0.197375	0.0143789			Q15773;F5H0Y3;F5H7L5;F5H800	MLF2	1	0.858569	0.742159	0.526461	0.545425	0.457137	0.132041	0.138441	0.097854	0.0991052	0.118839	0.0227545
																																																			FAM24B	0.575731	1	0.882214	0.0943921	0.383588	0.380446		FAM24B	0.870233	1	0.608828	0.341349	0.492938	0.38072	0.354148	0.124934	0.2747	0.336043	0.362548	0.332149		FAM24B	1	0.872185	0.941489	0.306512	0.255549	0.409779	0.406958	0.125166	0.252241	0.100319	0.278435	0.709758																													P60660;F8W1R7;J3KND3;G3V1V0;B7Z6Z4;F8VPF3;G3V1Y7;H0YI43	MYL6	0.867608	1	0.959283	0.90022	0.883429	0.838437	0.0223611	0.0165809	0.0126672	0.0347898	0.0213496	0.0152301			P40692;A0A669KAW3;A0A087WX20;A0A669KBB4;H0Y806;A0A669KBK2;H0Y818;H0Y4N0;P40692-3;A0A669KB03;P40692-2;H0Y793;E7EUC9;H0Y5L7;F2Z298;E9PF25	MLH1	1	0.948252	0.964434	0.980217	0.876774	0.842915	0.0513979	0.0658401	0.0785357	0.108436	0.0536086	0.0299853
																																																			FAM32A	0.954957	0.945194	1	0.0707662	0.178396	0.0743389		FAM32A	1	0.814995	0.668602	0.815323	0.940023	0.867386	0.109624	0.0600235	0.119271	0.0423418	0.0396775	0.120691		FAM32A	1	0.838904	0.717736	0.880547	0.847169	0.839524	0.109624	0.151954	0.00863953	0.1042	0.100479	0.175509																													P14649;A0A8Q3SIC5;F8W1I5;A0A8Q3SI90;A0A8Q3SIF0	MYL6B	1	0.992815	0.980938	0.935091	0.923104	0.880967	0.0533192	0.0782109	0.0678672	0.044802	0.169295	0.0668485			Q8NB16;Q8NB16-2;I3L2T9;I3L4Z5;I3L2U3	MLKL	0.896008	0.645002	0.702658	1	0.693148	0.643428	0.128123	0.141752	0.266015	0.33774	0.0843912	0.188782
																																																			FAM3A	0.64784	1	0.705781	0.33285	0.100917	0.243147		FAM3A	0.851318	1	0.87658	0.937866	0.686129	0.60591	0.290693	0.332322	0.444837	0.270011	0.300968	0.53817		FAM3A	0.638925	0.728501	0.599199	0.744641	1	0.693429	0.218169	0.0526278	0.213236	0.365815	0.125702	0.546279																													Q92614;Q92614-4;A0A994J771;Q92614-3;Q92614-2;Q92614-5;H0YEV9;A0A1B0GWJ6	MYO18A	0.943126	0.930933	0.955072	0.947923	0.951933	1	0.0244281	0.00675337	0.00546455	0.00710651	0.0228659	0.0441967			Q03111	MLLT1	1	0.860139	0.768832	0.650583	0.546518	0.532248	0.117713	0.130271	0.172632	0.129359	0.0999693	0.0607009
																																																			FAM3C	0.994504	1	0.802335	0.137837	0.194253	0.0597417		FAM3C	1	0.661957	0.653059	0.379503	0.399436	0.518033	0.168167	0.0262495	0.190133	0.12959	0.14929	0.194371		FAM3C	1	0.644603	0.597345	0.493664	0.342612	0.593391	0.168167	0.0712624	0.100103	0.0712535	0.107813	0.170444																													O43795;E9PDF6;O43795-2;E7EQD9;H7C2Y7;C9JYW1;C9JUP5;A0A0U1RRI3;C9K0I9	MYO1B	0.943176	0.955138	1	0.991519	0.979048	0.981962	0.0261245	0.00495076	0.00654563	0.0382206	0.0301667	0.0671143			Q13015	MLLT11	0.959132	1	0.862431	0.589428	0.404707	0.249594	0.0111423	0.0854279	0.0689099	0.046679	0.0320407	0.0387544
																																																			FAM43A	1	0.597269	0.585443	0.0865503	0.135484	0.151144		FAM43A	0.360229	1	0.475464	0.412397	0.117027	0.133118	0.114997	0.153732	0.0980514	0.116306	0.0714967	0.0860856		FAM43A	0.459346	1	0.556888	0.639248	0.311266	0.139709	0.146638	0.247879	0.0397437	0.4263	0.101135	0.0511719																													O00159;O00159-3;F5H6E2;O00159-2;I3L3Y6;I3L501;I3L3F5	MYO1C	0.77703	0.875498	0.879605	0.932907	0.83343	1	0.137695	0.144837	0.0838241	0.221201	0.0586167	0.0618525			P55196-5;P55196;A8MQ02;A0A804HJ20;P55196-3;J3KN01;H0Y8U8;P55196-6;P55196-2;P55196-1;H0Y948;H0Y7R8;F8W9I4;E9PFY5;H0Y8L4;H0YA98;H0Y9I0	MLLT4	0.993092	0.989067	0.978355	0.959854	1	0.965692	0.0295036	0.0322994	0.0566471	0.044494	0.0347287	0.0405345
																																																			FAM47E	0.920293	0.871083	1	0.257182	0.124656	0.424257		FAM47E	1	0.730647	0.74762	0.42882	0.320604	0	0.281477	0.0590218	0.382725	0.0686467	0.315173	0		FAM47E	1	0.720925	0.614179	0.151382	0.248438	0.0843607	0.281477	0.251063	0.160232	0.148623	0.0956797	0.146117																													Q9Y4I1;A0A8I5KTF1;F8WE88;Q9Y4I1-3;G3V394;A0A8I5KYM3;A0A8I5QKS7;A0A8I5KYS5;A0A8I5KUG0;A0A8I5KRA4;A0A8I5KV14;A0A8I5QJE6;A0A8I5KX10;A0A8I5QJA8;A0A8I5KRS2;A0A8I5QJF6;H0Y3R0;A0A8I5KQ70;A0A8I5KXS5;A0A8I5KVK9;Q9NQX4;A0A8I5KXW9;A0A8I5KTM5;Q9NQX4-2;A0A8I5KRL5;H0YMK3;G3V3C9;A0A8I5KRP9;H0YM96;A0A8I5KWM1;H0YM93	MYO5A	0.995653	0.967576	0.960028	0.95183	0.981723	1	0.00726874	0.0509221	0.0297959	0.0457396	0.0244741	0.0572875			Q5TIG5	MLLT4	1	0.885801	0.829736	0.54584	0.912536	0.811497	0.049649	0.184663	0.370247	0.28371	0.0457684	0.164391
																																																			FAM50A	1	0.952889	0.987018	0.259586	0.0655397	0.102504		FAM50A	0.525597	0.660855	0.468206	0.450353	0.777622	1	0.0777065	0.0649297	0.0925163	0.0547876	0.118491	0.0778351		FAM50A	0.581836	0.719153	0.520499	0.498083	0.7268	1	0.0860211	0.0735238	0.0525053	0.047634	0.111268	0.377612																													Q9Y4I1-2;A0A8J8YWI7;A0A8I5QKR9;A0A8I5KWE1;E7ERV5;A0A8I5KXP8	MYO5A	1	0.862075	0.914414	0.91179	0.915597	0.433934	0.0366803	0.192583	0.128129	0.109702	0.3471	0.30348			Q9BVC4;Q9BVC4-5;Q9BVC4-3;A0A0A0MR05;H3BSZ4;Q9BVC4-4;H3BM50;H3BPU5;H3BR25;H3BPT1;H3BN58;H3BQ74;I3L2E7;H3BR38	MLST8	1	0.954288	0.988007	0.859688	0.83338	0.860116	0.0719832	0.0357034	0.0139012	0.0601686	0.0399325	0.0784517
																																																			FAM53B	0.768007	0.744447	1	0.253471	0.119395	0.111587		FAM53B	0.56038	1	0.702084	0.668727	0.497318	0.327786	0.129918	0.248929	0.0546831	0.217045	0.370465	0.182328		FAM53B	0.574607	1	0.675618	0.550961	0.52749	0.162264	0.133217	0.145849	0.165494	0.340332	0.165885	0.143593																													A0A0A0MRM8;Q9UM54-6;A0A1Y0BRN3;Q9UM54-2;Q9UM54-5;Q9UM54;Q9UM54-4;Q9UM54-1;A0A590UJ40;A0A590UJ75;A0A590UKB0;A0A590UK22;A0A590UK86;A0A590UK71;A0A5F9ZI03;Q5JVM0;A0A590UJW9	MYO6	1	0.928323	0.968563	0.955386	0.953562	0.981996	0.0442677	0.0979976	0.103366	0.0963804	0.0562671	0.153529			Q9UH92;Q9UH92-3	MLX	1	0.501175	0.799174	0.292381	0.85814	0.525432	0.457143	0.230133	0.105974	0.0108315	1.16882	0.117721
																																																			FAM53C	1	0.959759	0.63619	0.0239087	0.0962172	0.119338		FAM53C	0.437071	0.416744	0.711914	1	0.913902	0.404611	0.0956386	0.0694668	0.206334	0.144217	0.0747072	0.296149		FAM53C	0.520445	0.52803	0.76746	1	0.811748	0.395581	0.113882	0.0986221	0.0413674	0.338723	0.114409	0.119129																													B2RTY4;B2RTY4-4;B2RTY4-2;H3BRD5;B2RTY4-5;H3BV44;H3BMM1;B2RTY4-3;H3BMS3;H3BU05;H3BSU8	MYO9A	1	0.919965	0.952223	0.862357	0.862937	0.862651	0.414534	0.122415	0.0818152	0.341594	0.170035	0.0669278			Q9HAP2;Q9HAP2-2;F5H0V4;Q9HAP2-4;H0YGR9	MLXIP	0.823064	0.498453	0.706511	1	0.50685	0.615688	0.352853	0.0506134	0.115595	0.666855	0.127179	0.261318
																																																			FAM76A	1	0.869535	0.788961	0.126415	0.422377	0.505859		FAM76A	0.223864	0.406845	0.614704	0.651247	0.774342	1	0.0879018	0.0410887	0.130718	0.269767	0.177881	0.287923		FAM76A	0.284562	0.497742	0.605357	0.434411	0.968645	1	0.111735	0.17419	0.101245	0.246891	0.243775	0.615798																													Q01538;Q01538-2;A0A0G2JS52;Q6P6D5;Q9UL68;A0A3B3IS77;A0A3B3IS14;A0A3B3ITJ8;A0A3B3IS61;A0A3B3IRX5;A0A3B3ISW5;A0A3B3IRM3;A0A3B3IRT9;R4GMY9;A0A3B3IUE2;A0A3B3IU83;A0A3B3ITL3;A0A3B3IRX0;O60284;A0A3B3ISN3;A0A3B3ISB6;A0A3B3ISN1;A0A3B3IRF0;E5RHS3;A0A2R8YF72;Q9UL68-4;A0A3B3ISP2	MYT1	0.934374	1	0.903601	0.846675	0.815305	0.826388	0.0418266	0.0653685	0.0869857	0.0705952	0.0691677	0.157153			O95822;O95822-2	MLYCD	0.962468	0.937853	0.99219	0.95844	0.968368	1	0.0232148	0.0383012	0.0185769	0.0287415	0.0129663	0.103678
																																																			FAM76B	0.869335	1	0.848669	0.0380187	0.00804536	0.193066		FAM76B	0.37753	0.550326	0.679723	0.509764	0.714655	1	0.0506017	0.103092	0.0418138	0.102153	0.133363	0.181892		FAM76B	0.526155	0.839034	0.584031	0.991944	0.811258	1	0.0705225	0.190002	0.0519804	0.44941	0.242894	0.369506																													Q08AG7	MZT1	0.975416	0.794682	0.917196	0.752423	0.916655	1	0.0851576	0.0632021	0.0738391	0.140824	0.0829338	0.196278			Q8IVH4;A0A3B3ITP4;Q495G5;D6RIS5;A0A7P0TAV9;A0A3B3IRG3	MMAA	0.950448	0.860542	0.900975	0.962405	0.95071	1	0.0182551	0.0620311	0.0147655	0.0653333	0.0388878	0.0845684
																																																			FAM78B	0.88524	1	0.983931	0.056827	0.0886519	0.151003		FAM78B	1	0.858854	0.943789	0.572604	0.334935	0.626412	0.111485	0.10116	0.0982161	0.0285271	0.15249	0.186602		FAM78B	0.974435	0.776555	1	0.676373	0.441662	0.456854	0.108635	0.130957	0.0610863	0.203768	0.125314	0.289713																													Q6NZ67;A0A494C0V9;B8ZZ87;H7C173;H7BZ50;H7C202	MZT2B	1	0.858499	0.794819	0.689596	0.659182	0.595399	0.0962714	0.14957	0.165758	0.0952603	0.106096	0.116442			Q96EY8;S4R3P5;F5H4Z7;A0A087X114;S4R3Z1;F5H079	MMAB	0.895557	0.899104	0.932621	0.968651	1	0.992352	0.0542027	0.0837844	0.0289115	0.0668013	0.0934164	0.0468896
																																																			FAM81A	1	0.617251	0.685267	0.399931	0.21554	0.290676		FAM81A	0.985058	0.618725	0.98101	1	0.397836	0.283159	0.413894	0.14494	0.106402	0.63341	0.36973	0.490446		FAM81A	0.911524	0.846274	1	0.755823	0.336466	0.252214	0.382997	0.484069	0.307616	0.219896	0.582777	0.436847																													O75113	N4BP1	0.838674	0.941111	1	0.957473	0.882056	0.91015	0.0422477	0.214255	0.103358	0.136516	0.122768	0.138187			Q8N4V1;Q8N4V1-2	MMGT1	0.869704	1	0.817988	0.92555	0.775184	0.794603	0.0864947	0.100239	0.0881852	0.186163	0.174749	0.128903
																																																			FAM83A	0.726745	0.986574	1	0.521255	0.462386	0.535318		FAM83A	0.179202	0.193283	0.924619	0.620052	1	0.282774	0.0909728	0.16167	0.531448	0.271103	0.689105	0.25116		FAM83A	0.175256	0.0875411	0.795051	1	0.909691	0.720726	0.0889695	0.0187346	0.194199	0.162385	0.502547	0.579573																													Q86UW6;Q86UW6-2;H0YA93;D6R9J2	N4BP2	1	0.954383	0.995471	0.923014	0.891987	0.918946	0.0748527	0.0711977	0.056198	0.081261	0.0562379	0.06236			P51511	MMP15	1	0.739463	0.888958	0.558802	0.541792	0.697477	0.170519	0.044617	0.134305	0.202727	0.0817932	0.102228
																																																			FAM83F	0.994698	0.869122	1	0.231299	0.306193	0.401634		FAM83F	0.0119416	0.00790854	0.00531832	0.0556251	0.462214	1	0.0035659	0.00550259	0.00467011	0.0348295	0.186935	0.182929		FAM83F	0.0129449	0.00759474	0.00752095	0.037828	0.396678	1	0.00386547	0.00446639	0.00519674	0.0267601	0.10401	0.107209																													P41227;P41227-2;F8W808;A8MWP7;Q9BSU3;C9JN83;C9JW55;H0Y8T0	NAA10	0.93151	1	0.992434	0.937964	0.947176	0.935436	0.0435657	0.0291739	0.0697606	0.0942099	0.0119718	0.0468363			Q96T76;Q96T76-8;Q96T76-9;Q96T76-5;H0Y746;Q5T454;Q96T76-7;H7C1W5;H0Y7V3;B0QZ77;F8WCH8;H7C0A9	MMS19	0.998626	0.965684	1	0.909077	0.972782	0.954868	0.179583	0.0296773	0.0743585	0.0873931	0.0193452	0.0364258
																																																			FAM86B1	0.63888	1	0.879873	0.135453	0.356876	0.0750972		FAM86B1	1	0.788718	0.740511	0.49194	0.419898	0.405465	0.299432	0.0972747	0.172716	0.308026	0.255579	0.489469		FAM86B1	1	0.65683	0.612173	0.416888	0.458366	0.650517	0.299432	0.0630599	0.115773	0.258978	0.33457	0.429292																													Q9BXJ9;A0A8V8TQ34	NAA15	0.95586	0.943715	1	0.99635	0.985838	0.996141	0.0195363	0.00342029	0.0251899	0.0510847	0.0163298	0.0270075			P51948;P51948-2;H0YJF2;H0YJ92	MNAT1	1	0.71836	0.810054	0.810957	0.89618	0.822195	0.0904861	0.136168	0.116007	0.146494	0.0632617	0.115306
																																																			FAM86B2	0.576157	1	0.775343	0.133842	0.508182	0.279983		FAM86B2	0.228873	0.161457	0.292294	0.0313739	0	1	0.10214	0.105226	0.0974869	0.0543412	0	1.07012		FAM86B2	1	0.662139	0.884502	0.97226	0.435653	0	0.446271	0.389308	0.371944	0.969468	0.754573	0																													Q14CX7;Q14CX7-2;H0YHR9;F8VSB9	NAA25	0.880093	0.898901	1	0.958011	0.96575	0.904346	0.229993	0.0684151	0.124041	0.123092	0.109819	0.0986019			Q7L9L4;Q7L9L4-2;D6RCK3	MOB1B	1	0.916052	0.935281	0.939632	0.960781	0.90633	0.0160676	0.0234189	0.0553139	0.177265	0.0213526	0.0372667
																																																			FAM86B3P	0.937096	0.897486	1	0.178862	0.373829	0.306219		FAM86B3P	0.441353	0.469179	0.426093	0.553188	0.765227	1	0.122148	0.10634	0.123297	0.278386	0.141027	0.321791		FAM86B3P	0.496088	0.516225	0.674587	0.674464	1	0.667607	0.137297	0.140105	0.0494772	0.425824	0.854884	0.446472																													Q147X3;Q147X3-2;J3KNC2;B4DK34	NAA30	0.821389	0.89323	0.961422	1	0.937161	0.858823	0.052768	0.108232	0.146004	0.0513325	0.0404962	0.0890607			Q70IA6-2;Q70IA6;Q70IA6-3	MOB2	0.840848	0.893219	0.87412	1	0.965501	0.938292	0.11849	0.0729919	0.112951	0.126929	0.0171135	0.0362744
																																																			FAM89B	0.928755	0.977706	1	0.225193	0.159183	0.0505059		FAM89B	0.630442	1	0.52829	0.581851	0.485649	0.408792	0.0935031	0.0476891	0.0153871	0.113381	0.186034	0.0845954		FAM89B	0.652444	1	0.579307	0.708733	0.395648	0.398972	0.0967663	0.103185	0.0530178	0.0269167	0.0572802	0.0945532																													Q5VZE5;Q5VZE5-2	NAA35	0.934694	0.845752	0.901183	0.830455	0.976782	1	0.0613654	0.0281647	0.0558753	0.122849	0.0428034	0.0546937			Q9Y3A3;Q9Y3A3-3;F8W8B0;F8WAQ8	MOB4	0.873412	1	0.683425	0.755439	0.663548	0.845096	0.0617044	0.326196	0.150883	0.147721	0.184018	0.0144407
																																																			FAM8A1	1	0.896424	0.804882	0.120518	0.20708	0.0701801		FAM8A1	0.610013	0.799958	0.849731	0.695105	1	0.407049	0.102138	0.053978	0.14316	0.14216	0.22649	0.106512		FAM8A1	0.793104	1	0.924843	0.633345	0.830552	0.723844	0.132794	0.112042	0.0197945	0.0391757	0.338221	0.342785																													Q9BRA0;I3L4V0;I3L3Z2;Q9BRA0-2;A0A0B4J297;I3L310	NAA38	0.875569	1	0.90664	0.917561	0.977789	0.957707	0.0548489	0.0372967	0.0189194	0.103738	0.108386	0.0122465			Q9NZB8;Q9NZB8-7;Q9NZB8-2;Q9NZB8-8	MOCS1	0.932417	0.902243	0.947121	0.731074	1	0.881661	0.107057	0.0998237	0.0551232	0.0333443	0.0890446	0.0453442
																																																			FAM91A1	1	0.842803	0.543018	0.152827	0.132866	0.210871		FAM91A1	0.389975	0.402559	0.59565	0.756658	0.76512	1	0.121899	0.0589767	0.0211993	0.130077	0.188788	0.39464		FAM91A1	0.440733	0.573423	0.546025	0.581023	1	0.798933	0.137765	0.0358437	0.117558	0.262375	0.250739	0.354321																													Q86UY6;Q86UY6-3;F5H2C9;Q86UY6-4	NAA40	0.911327	1	0.928969	0.834636	0.679851	0.46123	0.142744	0.111023	0.130359	0.18663	0.207752	0.0960403			O96007	MOCS2	1	0.942009	0.885211	0.675187	0.676473	0.905863	0.082248	0.195649	0.112995	0.109494	0.092358	0.227069
																																																			FAM98A	0.754309	0.849755	1	0.23157	0.216718	0.158755		FAM98A	0.450785	0.470615	0.864834	0.776717	0.794679	1	0.107633	0.0546022	0.0289668	0.284584	0.193865	0.36006		FAM98A	0.380072	0.384165	0.711155	0.558866	0.64533	1	0.0907488	0.0330909	0.0892206	0.150367	0.213978	0.363399																													E7EQ69;C9JZU6;C9J5J3	NAA50	0.881432	0.817957	0.941219	1	0.892912	0.868534	0.170746	0.0450958	0.05006	0.0785964	0.0560148	0.0961285			O96033;E9PKT9	MOCS2	1	0.996091	0.944785	0.823176	0.856503	0.970403	0.209084	0.0511363	0.156424	0.205058	0.0579214	0.072386
																																																			FAM98B	0.927544	1	0.945853	0.224791	0.311063	0.133034		FAM98B	0.215013	0.221019	0.173482	0.115535	0.311979	1	0.0461767	0.030613	0.0263695	0.0521562	0.131272	0.0764497		FAM98B	0.199761	0.222678	0.191146	0.163575	0.283996	1	0.042901	0.0130996	0.00722142	0.0471171	0.0856553	0.133453																													Q9GZZ1;C9J5D1;Q9GZZ1-2;A0A0D9SF32;B0AZT5;F8WCK0	NAA50	1	0.932535	0.911852	0.936292	0.930729	0.765526	0.0623601	0.0264788	0.0373799	0.119705	0.040047	0.0603704			O95396	MOCS3	1	0.920523	0.93321	0.871213	0.924514	0.942935	0.0781306	0.0461729	0.0925577	0.130414	0.0371182	0.0705186
																																																			FAM98C	0.77723	0.774774	1	0.0239414	0.125998	0.323473		FAM98C	0.810459	0.923966	1	0.780831	0.618142	0.671039	0.197139	0.0487081	0.137989	0.0494498	0.232203	0.242177		FAM98C	0.745552	1	0.819203	0.93334	0.494502	0.657774	0.181351	0.11853	0.117581	0.283405	0.186848	0.578836																													E9PAV3;F8VZJ2;A0A7I2V2K5;H0YHX9;A0A7I2V473;Q13765;E9PAV3-2;F8W0W4;F8VNW4;F8VZ58;Q9BZK3	NACA	0.998551	1	0.987868	0.967784	0.912266	0.86425	0.0487371	0.0797627	0.0505556	0.0332914	0.0580205	0.0240789			Q13724;A0A8I5KTK5;Q13724-2;A0A3B3IRK6;A0A3B3IRW2;A0A3B3IS52;A0A8I5KQG9;A0A3B3ITC1;C9JDQ1;A0A3B3ITU6;B8ZZE2;A0A3B3IRI1;A0A3B3IRI7;B4E3B8	MOGS	1	0.84894	0.906496	0.924496	0.964187	0.941286	0.0237185	0.040623	0.0154312	0.133181	0.0546631	0.0471339
																																																			FAN1	0.768366	1	0.537737	0.434628	0.128893	0.18746		FAN1	0.531745	0.639813	0.459983	0.533014	1	0.978715	0.219001	0.170554	0.259705	0.254894	0.227993	0.45168		FAN1	0.637483	0.969895	0.606769	0.748132	0.986779	1	0.262549	0.17149	0.0659032	0.269624	0.307769	0.311017																													O15069	NACAD	0.999021	0.988222	0.998875	0.969481	0.945744	1	0.0359017	0.0656369	0.0189978	0.0401556	0.0432743	0.0140584			Q86VX9;A0A0A0MSQ9;Q86VX9-2;Q86VX9-4;Q86VX9-5	MON1A	0.786693	0.982793	0.724925	0.981294	1	0.936439	0.0603527	0.19332	0.184456	0.168062	0.27158	0.306285
																																																			FANCA	0.669048	0.285865	1	0.142616	0.158456	0.199445		FANCA	0.492527	0.649983	0.748298	0.838816	1	0.729091	0.258643	0.0492751	0.402543	0.967192	0.286214	0.530349		FANCA	0.693478	0.631841	0.85536	0.784192	1	0.597408	0.36417	0.219368	0.131363	0.378151	0.132315	0.193035																													Q4G0N4;Q4G0N4-2;Q4G0N4-3;B7Z8V7;A0A0C4DGV3;H0Y9H7;D6RHI4	NADK2	0.97956	0.897266	1	0.92932	0.954271	0.980225	0.0675953	0.0102034	0.0505069	0.0828265	0.0333166	0.0423014			Q7L1V2;E7EW32;Q7L1V2-2;H3BUX9	MON1B	1	0.948743	0.834211	0.857338	0.849848	0.743991	0.312975	0.287562	0.248243	0.0630368	0.06174	0.403013
																																																			FANCC	0.904739	0.954536	1	0.341097	0.274799	0.582135		FANCC	0.611433	0.664757	0.564355	1	0.537144	0.635659	0.235177	0.195751	0.0471901	0.26497	0.429509	0.400167		FANCC	0.496614	0.495471	0.55475	0.759455	0.87609	1	0.191014	0.235248	0.301541	0.2011	0.68921	0.563459																													Q13564;Q13564-2;Q13564-3;Q13564-4;J3QRA5;J3KTE3;H3BMR3;J3QLH4;J3KRK3;H3BQW6	NAE1	0.924954	1	0.946726	0.9053	0.931476	0.917061	0.0414831	0.0536024	0.0371465	0.0354009	0.0497336	0.0228131			A0A286YFF8;Q7Z3U7;Q7Z3U7-2;Q7Z3U7-6;Q7Z3U7-5;F8VZV1;Q7Z3U7-3;F8VZV6;F8VQS2	MON2	1	0.955986	0.908423	0.850324	0.955567	0.850322	0.0754439	0.0514099	0.0573094	0.0734352	0.0402721	0.123593
																																																			FANCE	1	0.991525	0.86023	0.500187	0.315942	0.297412		FANCE	0.0890253	0.11011	0.166564	0.206223	0.478039	1	0.0316516	0.0128277	0.0575831	0.0328764	0.193605	0.454728		FANCE	0.110978	0.167655	0.192016	0.159265	0.423499	1	0.0394566	0.0442577	0.0283819	0.0308694	0.1514	0.110096																													P17050	NAGA	1	0.829451	0.865788	0.837838	0.902418	0.837523	0.0967385	0.109777	0.0220654	0.0611028	0.156888	0.0699029			Q9Y6X9;Q9Y6X9-2;A0A6Q8PGC6;Q86VD1;Q86VD1-2	MORC2	1	0.929153	0.897137	0.845413	0.826939	0.810719	0.0693631	0.0602621	0.0315156	0.0380619	0.0683009	0.0535206
																																																			FANCF	0.649137	1	0.814598	0.103055	0.137526	0.0485273		FANCF	1	0.653392	0.901653	0.435527	0.216246	0.0999258	0.214665	0.0875992	0.0661247	0.133344	0.044236	0.104016		FANCF	1	0.674751	0.908495	0.660534	0.304893	0.164059	0.214665	0.0467603	0.221408	0.128816	0.168931	0.0268035																													Q9UJ70;H7C3G9;Q9UJ70-2;C9JEV6;H7C286;H7C1L7;H0YEB7;E9PPU6;H0YE82;H0YF44;H0YC94	NAGK	0.913846	0.965491	0.938081	0.960089	0.90423	1	0.0555478	0.123393	0.0171119	0.0763027	0.0753656	0.09188			Q9UBU8;Q9UBU8-2;H0YLJ3;B3KTM8;H0YMJ0;H0YM21;Q9UBU8-3;H0YMT8;H0YNE0;H0YLV1;H0YNX3;H0YNI8	MORF4L1	1	0.87833	0.822269	0.676591	0.527276	0.463851	0.133226	0.0161295	0.0241582	0.0378153	0.0341299	0.0365887
																																																			FANCG	0.573263	0.958504	1	0.0812343	0.184307	0.242676		FANCG	1	0.748973	0.90105	0.877893	0.152255	0.517981	0.305326	0.150342	0.212716	0.0145624	0.0715958	0.255605		FANCG	1	0.774471	0.805883	0.645492	0.360487	0.541971	0.305326	0.163717	0.162093	0.194842	0.0794604	0.304558																													P54802;K7ENX5	NAGLU	0.966197	0.944956	0.938505	1	0.932719	0.860319	0.0588931	0.135057	0.0537512	0.242871	0.322685	0.13295			Q15014;Q5JXX2;Q5JXX1;Q5JXX6	MORF4L2	1	0.965687	0.935498	0.771029	0.819168	0.739215	0.0549821	0.123233	0.147231	0.124111	0.0962543	0.133538
																																																			FANCI	1	0.760274	0.959535	0.558915	0.500025	0.364941		FANCI	0.154152	0.225673	0.239434	0.319317	0.234607	1	0.0733804	0.054251	0.110014	0.070562	0.147669	0.433157		FANCI	0.175222	0.230705	0.209698	0.254098	0.897703	1	0.0834101	0.0997123	0.103321	0.200293	0.40994	0.598644																													P43490;A0A7P0T9I9;A0A7P0T895;A0A7P0T8L3;A0A7P0T973;A0A7P0T931;A0A7P0TAS5;A0A7P0T862;A0A7P0T8D2;A0A0C4DFS8;A0A7P0TA73;A0A7P0TBB7;A0A7P0T941;A0A7P0Z466;B7Z8W6;A0A7P0Z4N0;A0A7P0T9F0;A0A7P0TB17;A0A7P0T8Z3;A0A7P0T8R4;A0A7P0TAI8;A0A7P0Z437;C9JG65;C9JF35;A0A7P0Z4L4;A0A7P0TAZ2	NAMPT	1	0.967969	0.967594	0.936963	0.958019	0.948746	0.0634326	0.0613661	0.0391568	0.0199377	0.120437	0.0195205			Q8NHP6;R4GMN1;Q8NHP6-2;R4GMW5;R4GNB6	MOSPD2	0.90348	0.809713	0.900483	1	0.977855	0.873203	0.103164	0.0543186	0.0536781	0.173175	0.026383	0.0930822
																																																			FANCL	0.757903	1	0.954773	0.105332	0.0336453	0.11636		FANCL	0.779832	0.620935	0.515903	0.42969	0.69205	1	0.118466	0.0331687	0.030264	0.0361974	0.0882772	0.100555		FANCL	1	0.725083	0.706694	0.697812	0.790797	0.845204	0.151912	0.169215	0.0817382	0.128874	0.273875	0.344682																													Q9NR45;Q5TBR1;Q5TBR0	NANS	0.863923	0.97577	0.953494	1	0.97032	0.960564	0.0299467	0.0110088	0.0499119	0.0333906	0.0471539	0.074285			Q9HCE1;Q5JR04;A0A8I5KXC3;A0A8I5KZ07;Q9HCE1-2	MOV10	1	0.91172	0.837955	0.930142	0.857454	0.801525	0.290249	0.121686	0.0744637	0.0810305	0.085064	0.119474
																																																			FAR1	0.831283	1	0.802153	0.102607	0.146544	0.0930119		FAR1	0.663542	0.855076	0.977207	1	0.896223	0.835018	0.103426	0.151158	0.323894	0.0677011	0.167246	0.29214		FAR1	0.595639	0.825362	0.876436	0.784914	0.764349	1	0.0928419	0.138018	0.228009	0.118147	0.144408	0.224428																													P55209;F8VY35;P55209-2;H0YIV4;F5H4R6;F8W0J6;F8VUX1;P55209-3;B7Z9C2;F8VV59;F8VXI6;F8W020;F8VVB5;F8W118;H0YHC3;H0YH88;F8VRJ2;B7Z4K9	NAP1L1	0.882448	0.947058	0.991112	1	0.899539	0.892739	0.0714182	0.0206359	0.0319626	0.0539514	0.0680321	0.0605944			O95563;Q5R3B4	MPC2	0.733365	0.895967	0.81924	1	0.905754	0.935701	0.214456	0.0919934	0.179205	0.250568	0.323813	0.279866
																																																			FAR2	1	0.962238	1	0.232411	0.44951	0.252896		FAR2	0.782536	1	0.803851	0.584267	0.804162	0.595873	0.224666	0.48922	0.24066	0.310331	0.703882	0.230581		FAR2	0.794585	1	0.593037	0.721046	0.340904	0.114011	0.228125	0.364521	0.135831	0.666237	0.358933	0.197473																													F8W543	NAP1L1	1	0.927459	0.901126	0.955596	0.978255	0.970081	0.0705911	0.0835089	0.0569996	0.110344	0.113002	0.156892			O75352;I3L1D2;J3QS48;I3L295;J3KT75;J3QW43;J3QRD5;O75352-2;J3KSI4;I3L405;I3L261;I3L4E0;J3KTK8;J3QQZ4	MPDU1	0.912711	0.875066	0.935462	1	0.923312	0.863713	0.169904	0.0768452	0.102464	0.205883	0.103919	0.0793927
																																																			FARP1	1	0.776265	0.855934	0.274998	0.110891	0.0331275		FARP1	0.902646	1	0.69151	0.841866	0.834674	0.872389	0.183743	0.109438	0.163467	0.0699387	0.0675794	0.104181		FARP1	0.943113	0.990684	0.697084	0.838297	0.719995	1	0.191981	0.137862	0.0951933	0.028452	0.238493	0.321299																													Q99733-2;C9JZI7;Q99733;A0A994J3W0;A0A0J9YXQ2;C9J6D1;E9PNW0;E9PJJ2;E9PS34;E9PNJ7;A8MXH2;E9PKT8;H0YCI4;E9PP22;E9PKI2;C9J1B1	NAP1L4	0.908957	0.985345	0.990467	0.962012	1	0.968266	0.0542531	0.0239316	0.0404064	0.0433192	0.0299218	0.0380168			P29372;P29372-5;P29372-4;P29372-2;A2IDA3	MPG	0.968281	0.982934	1	0.928121	0.957912	0.849106	0.00707854	0.104226	0.105216	0.0218744	0.115673	0.0470591
																																																			FARP2	0.88256	0.633609	1	0.229475	0.0930165	0.194907		FARP2	0.16597	0.340788	0.441365	0.579002	0.859182	1	0.0447219	0.0472417	0.103557	0.187015	0.0741235	0.0994375		FARP2	0.135862	0.212038	0.287357	0.471441	0.428822	1	0.036609	0.0963969	0.0252964	0.159058	0.0697446	0.219635																													Q96NT1	NAP1L5	1	0.993971	0.976572	0.940611	0.871048	0.868076	0.071703	0.0680385	0.0649151	0.0796804	0.0467418	0.0995159			O00566;A0A8Q3WK70;A0A8Q3WKH7;U3KQ48	MPHOSPH10	1	0.851311	0.915799	0.871703	0.828907	0.699781	0.0628991	0.029166	0.0809397	0.0524361	0.0605065	0.01308
																																																			FARS2	0.999384	1	0.968714	0.0269589	0.169235	0.214393		FARS2	1	0.671862	0.402238	0.743349	0.763116	0.63556	0.139589	0.253538	0.0299446	0.0321041	0.341567	0.121761		FARS2	1	0.794373	0.637447	0.65741	0.724089	0.537246	0.139589	0.140522	0.121416	0.192858	0.229946	0.0708243																													P54920;M0R0Y2;M0R2M1;M0R058;M0R213;M0R027;M0QZM9;M0QZN5;M0R031	NAPA	0.959733	1	0.947087	0.937311	0.906168	0.874705	0.0272972	0.0672387	0.0317955	0.0518956	0.0455743	0.0514406			Q99547;H3BNT4;H3BSB3;H3BU96;H3BNK8	MPHOSPH6	1	0.935076	0.882666	0.931833	0.92786	0.93774	0.0462122	0.273826	0.120408	0.286746	0.104278	0.0109249
																																																			FARSA	1	0.727533	0.928302	0.421766	0.0451864	0.321361		FARSA	0.917469	0.965697	0.984559	1	0.835395	0.776147	0.303499	0.255286	0.301696	0.0660522	0.0915639	0.236406		FARSA	0.874402	0.941366	1	0.926131	0.886957	0.871556	0.289252	0.114547	0.256395	0.133776	0.0784319	0.306135																													Q9H115;A0A087WZQ7	NAPB	0.961789	1	0.976053	0.969741	0.92486	0.946644	0.0388967	0.0431463	0.0388416	0.0866231	0.0626518	0.081289			Q99549;Q99549-2;A0A0A0MT47;H0Y6J1	MPHOSPH8	0.983497	1	0.91628	0.826161	0.74415	0.765617	0.19956	0.0673022	0.159698	0.168867	0.0860816	0.076085
																																																			FARSB	0.870873	1	0.892087	0.0714004	0.188622	0.0303988		FARSB	1	0.816223	0.726461	0.64714	0.864851	0.814568	0.128455	0.119154	0.181238	0.0210121	0.0891345	0.0711515		FARSB	1	0.839389	0.829705	0.74691	0.64201	0.973861	0.128455	0.0911497	0.0535678	0.0882517	0.0301786	0.0147345																													Q99747;Q99747-2;J3KTJ6;J3QS28;J3QKW4	NAPG	1	0.994168	0.971306	0.949414	0.960786	0.959489	0.0534167	0.0308076	0.0234816	0.0367324	0.0567738	0.0181705			P34949;H3BPB8;P34949-2;F5GX71;H3BP57;H3BUZ9;H3BMZ9;H3BPP3;H3BT48;H3BNY8;H3BPM5;H3BN01;H3BQX0;H3BPU7;H3BT46;H3BU66;H3BUG1;B4DYB8	MPI	0.987059	0.932528	0.942584	1	0.942373	0.962533	0.0110928	0.0634683	0.0292093	0.0133822	0.0138597	0.0627782
																																																			FAS	0.558344	0.891688	1	0.300242	0.567209	0.271707		FAS	0.279026	0.212858	0.239471	0.670216	1	0.905215	0.13716	0.153845	0.0690233	0.317328	0.329829	1.01542		FAS	0.269714	0.218085	0.374685	0.374976	1	0.469073	0.132582	0.0153064	0.19364	0.339128	0.692302	0.812458																													O43776;K7EIU7;O43776-2;K7EJ19;K7EQ35;K7EPK2;K7EMQ6	NARS	0.977625	0.992914	1	0.981946	0.978489	0.892251	0.0183799	0.00772972	0.0189946	0.0337936	0.061527	0.0203551			Q8N594;M0R044;M0R0F2;W4VSR2;M0R189;Q8N594-2	MPND	0.955856	1	0.940436	0.77913	0.989699	0.722169	0.119017	0.136273	0.180543	0.0973154	0.0488777	0.123933
																																																			FASN	0.793131	0.921472	1	0.0829755	0.123932	0.188979		FASN	0.245279	0.309935	0.314624	0.485941	0.73296	1	0.0408118	0.0473594	0.0353462	0.0839598	0.178365	0.0995734		FASN	0.292521	0.385686	0.322354	0.475287	0.845025	1	0.0486724	0.0690384	0.0399355	0.0957181	0.245841	0.207465																													Q96I59;A0A8Q3SHL5;A0A8Q3SIK4;A0A8Q3WKF4;A0A8Q3SHT5;A0A8Q3WKE5;A0A8Q3WKI6;A0A8Q3SHT7;Q96I59-2;A0A8Q3WKD2;H0YE96;E9PRK2;A0A8Q3WLI0;A0A8Q3SHU1;A0A8Q3SHS9;A0A8Q3SHP1;A0A8Q3WKD9;A0A8Q3SHV4;A0A8Q3WLT2;A0A8Q3SHN6;A0A8Q3WKX6;A0A8Q3SHN4;A0A8Q3WKD4	NARS2	0.95682	0.973541	0.944642	0.945523	0.952925	1	0.10275	0.0936732	0.0934721	0.127901	0.123809	0.14671			Q00013;Q00013-2;Q00013-3;C9JB34;C9J9J4;A8MTH1	MPP1	0.905448	0.856746	0.875076	1	0.896236	0.893315	0.0775359	0.123421	0.0814094	0.0478804	0.0162484	0.0613285
																																																			FASTK	1	0.57496	0.797923	0.436256	0.121831	0.110303		FASTK	0.97549	1	0.935493	0.440734	0.357069	0.951831	0.366339	0.0726147	0.222442	0.171885	0.237902	0.325793		FASTK	0.810998	1	0.706051	0.577762	0.73439	0.56844	0.304565	0.271685	0.218581	0.215736	0.313478	0.33085																													P49321;P49321-4;P49321-2;E9PPR5;Q5T624;E9PI86;E9PRH9;H0YF33;E9PNB5;E9PPQ8;H0YDS9;E9PQG5;E9PAU3;E9PKR5;E9PJQ2	NASP	0.965804	1	0.977117	0.961985	0.931683	0.900991	0.0960438	0.0137985	0.0309499	0.00890245	0.0243815	0.0299803			Q14168-4;Q14168-3;A0A0A0MRU0;Q14168-2;Q14168-6;D3DX48;A0A0C4DH75;B4DZ84;D3DX49;Q14168;Q14168-5;A0A087WVY2;E5RI47;E5RJK0;E5RI32;E5RIU3;E5RK50;A0A087X0C7;E5RK44;E5RFN8	MPP2	1	0.924995	0.928012	0.906448	0.912968	0.95471	0.0694361	0.0379989	0.0159006	0.0779441	0.0382163	0.100197
																																																			FASTKD1	0.800393	1	0.694621	0.0529344	0.262433	0.232865		FASTKD1	0.901928	0.640913	0.620875	0.629821	0.824661	1	0.241307	0.0987928	0.145904	0.455314	0.121138	0.440939		FASTKD1	1	0.754038	0.669834	0.571874	0.379926	0.714248	0.267546	0.180878	0.131979	0.122511	0.239816	0.135677																													Q9H0A0;Q9H0A0-2;E9PMU0;E9PJN6	NAT10	0.880084	0.97422	1	0.903198	0.984809	0.880333	0.00803112	0.0373184	0.0522679	0.0243347	0.0241931	0.124342			Q13368;D3DX46;Q13368-2	MPP3	0.984111	0.953242	0.934063	0.945581	1	0.852353	0.0229685	0.0140895	0.0496061	0.0532151	0.0278612	0.102089
																																																			FASTKD2	0.835313	1	0.963406	0.178918	0.0254404	0.0429427		FASTKD2	0.268166	0.255099	0.270962	0.349128	0.613881	1	0.0342952	0.042132	0.0173806	0.0997803	0.10575	0.235412		FASTKD2	0.21949	0.16842	0.236355	0.295221	0.494739	1	0.0280702	0.0244768	0.0371284	0.0635178	0.035768	0.312867																													Q8NEY1;A0A8I5KSE4;Q8NEY1-3;Q8NEY1-2;A0A0A0MRJ3;Q8NEY1-4;Q8NEY1-7;Q8NEY1-5;Q8NEY1-6;H0Y6F6;H7BZD9	NAV1	1	0.993686	0.979202	0.96967	0.907818	0.822487	0.0116081	0.0302227	0.0279886	0.0271892	0.0327123	0.00986899			Q9NZW5;B8ZZG1;C9J4Q3;C9JGI8;F8WCD2;REV__Q8N884-2;REV__A0A7P0TBQ3;REV__Q8N884	MPP6	0.956804	0.898179	0.939464	0.85222	0.976268	1	0.054836	0.0590299	0.0708825	0.161752	0.0572552	0.0573054
																																																			FASTKD3	1	0.99219	0.773417	0.310525	0.114673	0.144085		FASTKD3	0.314153	0.373652	0.526375	0.627601	1	0.916884	0.0722834	0.0320513	0.157305	0.157134	0.223895	0.360369		FASTKD3	0.262195	0.335879	0.528826	0.456381	0.583853	1	0.0603286	0.0838034	0.0176862	0.0196591	0.0271789	0.0641622																													Q8IVL1-4	NAV2	1	0.963386	0.944908	0.885842	0.857114	0.909612	0.0291647	0.0242153	0.0571039	0.0620999	0.0714311	0.0395902			Q5T2T1;S4R337;Q5T2T1-2;U5GXS2	MPP7	1	0.786794	0.777513	0.990489	0.565968	0.627757	0.170715	0.391408	0.180562	0.149626	0.129614	0.0757834
																																																			FASTKD5	0.891408	1	0.928277	0.0678192	0.0285471	0.0739081		FASTKD5	0.897756	0.852514	1	0.342264	0.226642	0.0264221	0.0675821	0.128586	0.232353	0.0925985	0.265142	0.0457644		FASTKD5	1	0.865246	0.892458	0.800384	0.495051	0.284074	0.075279	0.0374682	0.115786	0.316802	0.42894	0.203303																													Q8IVL0;Q8IVL0-3;Q8IVL0-2;A0A2R8YFX5;A0A1B0GTC4;F8VZV4;H0YHA8	NAV3	1	0.719443	0.971775	0.439303	0.928815	0.522529	0.298787	0.299397	0.88508	0.166245	0.539104	0.205681			Q15777-2;Q15777;E9PQW8;F2Z346	MPPED2	0.916362	0.767184	0.71892	0.869387	1	0.853281	0.116595	0.0524055	0.0736661	0.0661683	0.221603	0.181983
																																																			FAT1	1	0.650906	0.758801	0.228753	0.110155	0.156546		FAT1	0.572961	0.850542	0.82799	1	0.678492	0.414442	0.153326	0.381199	0.230882	0.351941	0.151905	0.478311		FAT1	0.427299	0.412267	0.674132	1	0.588187	0.412722	0.114346	0.236793	0.0814261	0.125191	0.266593	0.230796																													A2RRP1;A2RRP1-2;A0A8V8TPS6;A0A8V8TQX6;H0Y5G7;A0A8V8TPL8;A0A8V8TQK6;H7BZU5;A0A8V8TP87;A0A8V8TPT1;H7C1U4;H7C1Y9;A0A8V8TQY0	NBAS	1	0.871136	0.951679	0.907493	0.889427	0.91228	0.0935605	0.0388506	0.0960598	0.0555424	0.0581968	0.155278			A0A494BZV2;H0Y2S9;H0Y7E2;H7C3G6;J3QRL2;J3KSK7;K7EL39;A0A1W2PPU9;J3QL44;K7EJ14;A8MZF8	MPRIP	0.955445	0.877711	1	0.928964	0.833024	0.87201	0.0934863	0.0755179	0.0914797	0.127555	0.042764	0.0203697
																																																			FAT3	0.903848	1	0.748276	0.412475	0.335391	0.118595		FAT3	0.878894	0.828122	0.79432	1	0.792951	0.314847	0.292013	0.174043	0.209209	0.00666371	0.564015	0.256795		FAT3	0.630062	0.526231	0.600671	1	0.527684	0.226405	0.209339	0.181705	0.0874238	0.31358	0.0987225	0.120537																													Q8NFP9;Q5T321;A0A8I5QKR1;A0A8I5KSX3;A0A0D9SF28;A0A8I5QKR6;A0A8I5KZ13;A0A8I5KTY1;A0A8I5KX92;A0A8I5KWL1;Q8NFP9-3;A0A8I5KXL4;A0A8I5KS18;A0A8I5KTV6;A0A8I5KRZ1;A0A8I5KXY8;A0A8I5QJB2;Q8NFP9-2;A0A8I5KS58;A0A8I5KRX1;A0A8I5KQL6;A0A8I5KXW8;A0A8I5KQP5;A0A8I5KXR7;A0A8I5QJQ0	NBEA	1	0.901871	0.915228	0.941783	0.971008	0.92325	0.0710032	0.0868814	0.101038	0.0952951	0.0201511	0.0472615			Q6WCQ1-2;Q6WCQ1;Q6WCQ1-3;J3KSW8	MPRIP	1	0.659554	0.685744	0.891798	0.683674	0.483168	0.136043	0.0674988	0.163009	0.292252	0.296095	0.0705712
																																																			FAU	0.945698	0.939002	1	0.134395	0.0562554	0.070369		FAU	0.968152	0.992429	1	0.776048	0.474556	0.326179	0.0865183	0.15284	0.130423	0.0399683	0.0218945	0.0285233		FAU	0.927827	0.903126	1	0.822517	0.558799	0.315263	0.0829146	0.0461253	0.0609286	0.0888942	0.0616504	0.0500411																													O60934;A0A8V8TM80;A0A8V8TM88;A0A8V8TKY5;A0A8V8TMH6;A0A8V8TM94;A0A0C4DG07;A0A8V8TKW6;A0A8V8TMH1;A0A087X1V5;A0A8V8TLA3;A0A8V8TKY0;A0A8V8TL98;E5RGU1;A0A8V8TL91;A0A8V8TL95;E5RGR7;A0A8V8TMG6	NBN	1	0.622903	0.624418	0.913519	0.609897	0.36765	0.157011	0.0986184	0.296994	0.124553	0.159416	0.0954861			P25325;P25325-2;B1AH49	MPST	0.93551	0.977776	0.98204	0.881673	1	0.946969	0.0638222	0.0471425	0.0414506	0.15643	0.0487218	0.0641156
																																																			FAXC	0.897482	0.935261	1	0.178962	0.0812999	0.239928		FAXC	1	0.79005	0.824446	0.292192	0.174028	0.216892	0.170985	0.119809	0.226259	0.0311867	0.0981997	0.037113		FAXC	1	0.836167	0.893529	0.506923	0.339871	0.111458	0.170985	0.0314605	0.153143	0.0802268	0.183353	0.152826																													P61601;E5RGA9;E5RIZ1;E5RHC8;E5RIG4;E5RIA5;E5RJJ6;E5RGZ0;E5RI95;A0A1B0GXG3;E5RHE8;E5RI78;E5RK89;E5RFL9;E5RJT1	NCALD	0.868715	1	0.953123	0.973763	0.911264	0.990292	0.117894	0.0710493	0.159397	0.0997508	0.1667	0.254083			P39210;G5E9F5;B5MC53;B5MCF8;C9J473;H0Y6M5;E7EX18	MPV17	0.980407	0.872912	0.862887	0.808218	0.751509	1	0.0482138	0.148169	0.338333	0.204566	0.23034	0.164399
																																																			FBH1	0.723157	1	0.919554	0.108151	0.288266	0.0463359		FBH1	0.414194	0.452378	0.566903	0.836306	1	0.832937	0.0933849	0.107043	0.0445084	0.136809	0.14593	0.031678		FBH1	0.383406	0.308053	0.480165	0.67235	0.837804	1	0.0864433	0.0353046	0.0685406	0.206603	0.290129	0.406949																													A0A0D9SF30	NCAM1	0.823241	0.801642	0.815938	0.847517	0.926937	1	0.01905	0.0749479	0.0985708	0.102993	0.0820948	0.0804135			O95297;O95297-2;O95297-3;Q9UEL6;O95297-4	MPZL1	0.977187	1	0.963595	0.931837	0.918951	0.948839	0.0122384	0.0239887	0.0340302	0.0795555	0.0255626	0.0143273
																																																			FBL	0.861637	1	0.967101	0.239378	0.27258	0.184996		FBL	0.465243	0.599203	0.558236	0.805685	0.922698	1	0.113012	0.187811	0.19879	0.466546	0.488204	0.778252		FBL	0.436287	0.502446	0.48609	0.600721	0.895655	1	0.105978	0.279808	0.158952	0.191166	0.338413	1.2038																													H7BYX6;P13591-3;P13591-6;A0A087WVD0	NCAM1	0.836807	0.776699	0.888047	0.854575	1	0.910982	0.0591575	0.12231	0.0744909	0.169942	0.12915	0.157728			O14807;C9J601;C9J8Q6;O14807-2	MRAS	1	0.923374	0.871541	0.956159	0.843175	0.793301	0.148959	0.0467297	0.0570538	0.126397	0.0604065	0.0542888
																																																			FBLIM1	0.471518	0.392853	1	0.442164	0.342055	0.811174		FBLIM1	0.232175	0.296997	0.396709	0.648961	1	0.979644	0.212785	0.159892	0.263692	0.520443	0.101082	0.903306		FBLIM1	0.136359	0.208524	0.244378	0.281176	0.506146	1	0.124971	0.0942051	0.153655	0.0334459	0.209922	0.465365																													P13591;A0A087WWD4;P13591-5;A0A087WVU1	NCAM1	0.866639	0.898164	0.873536	0.888504	0.974288	1	0.0425445	0.0544306	0.100749	0.0901637	0.107175	0.0664857			P49959;P49959-3;F8W7U8;P49959-2;F5GXT0;F5H742;F5H256	MRE11A	0.968632	0.968901	0.967702	0.98655	0.978027	1	0.0916874	0.0374904	0.0145259	0.0346705	0.111146	0.045146
																																																			FBLL1	0.928477	0.977223	1	0.0942505	0.0960707	0.107495		FBLL1	0.643724	1	0.81641	0.909656	0.862078	0.940855	0.0609792	0.0352153	0.0932526	0.419871	0.282573	0.304588		FBLL1	0.611093	1	0.670656	0.651954	0.922804	0.760369	0.0578881	0.0896148	0.110235	0.168617	0.28112	0.13909																													P13591-1;P13591-4	NCAM1	0.705025	0.77744	0.741539	0.828357	0.844458	1	0.0243829	0.0799304	0.0986801	0.144979	0.0564463	0.0929749			Q9Y605;Q96HT8	MRFAP1	1	0.891847	0.894167	0.54209	0.163266	0.241918	0.178653	0.110214	0.22444	0.120756	0.0668832	0.0397077
																																																			FBN1	1	0.307248	0.582358	0.585184	0.0520767	0.412011		FBN1	0.185313	0.259198	0.272371	0.883852	1	0.804415	0.137989	0.165715	0.172595	0.294903	0.540327	0.170319		FBN1	0.162837	0.312372	0.331769	0.935099	0.890013	1	0.121253	0.127285	0.225576	0.195125	0.197874	0.755003																													O15394;H9KV31;O15394-2	NCAM2	1	0.831599	0.871609	0.893587	0.922228	0.95005	0.0951187	0.0881123	0.0294847	0.0787475	0.0149465	0.072168			Q9NV56	MRGBP	0.850073	1	0.87552	0.921488	0.958831	0.988784	0.0944145	0.288632	0.221064	0.0143568	0.228745	0.12163
																																																			FBN3	1	0.986479	0.654029	0.288561	0.220762	0.0438702		FBN3	0.923695	1	0.679395	0.761703	0.956253	0.118135	0.261905	0.271036	0.0846449	0.408885	0.82949	0.204616		FBN3	1	0.967269	0.969311	0.64932	0.515863	0	0.283541	0.233985	0.232231	0.317484	0.504654	0																													O14594	NCAN	0.707076	0.914875	1	0.741989	0.669099	0.481351	0.179355	0.0551949	0.0555228	0.307534	0.292588	0.0717935			Q9BV20;Q9BV20-2	MRI1	1	0.805223	0.96879	0.867024	0.930952	0.712606	0.0797236	0.0459122	0.0877317	0.178831	0.0912753	0.268091
																																																			FBP2	0.762837	1	0.759072	0.401085	0.360817	0.253885		FBP2	1	0.615705	0.499539	0.76975	0.193307	0.0916267	0.382087	0.310081	0.3442	0.291231	0.167678	0.158702		FBP2	1	0.774324	0.624043	0.506639	0.54085	0.942711	0.382087	0.413442	0.132128	0.123238	0.0946701	0.533397																													P42695;A0A8I5KT00;E9PQA3;E9PLE0;G3V1A9;E9PKK4;A0A8I5KRL1;A0A8I5QKQ4;A0A8I5QKW0	NCAPD3	0.854866	0.932179	0.844488	1	0.961018	0.787139	0.0963825	0.142349	0.140966	0.127812	0.0311906	0.219643			Q8NDA8;E9PHY8;Q8NDA8-2;Q8NDA8-3;Q8NDA8-4;Q8NDA8-5;Q8NDA8-7;Q8NDA8-6	MROH1	0.975463	0.858253	0.960698	0.838903	1	0.90934	0.084144	0.0327312	0.0318235	0.097318	0.0753793	0.0403211
																																																			FBRS	1	0.748503	0.917857	0.136397	0.164998	0.128789		FBRS	0.492265	0.621625	0.834723	1	0.813115	0.328836	0.0925771	0.0965881	0.0730188	0.199613	0.0882594	0.128066		FBRS	0.432217	0.661859	0.676553	0.954512	1	0.285624	0.0812842	0.0907823	0.0648818	0.0848104	0.30937	0.149688																													Q09161;X6R941;F2Z2T1	NCBP1	0.937715	0.890303	0.918987	0.969321	1	0.986423	0.0168259	0.0467463	0.0818781	0.0678417	0.0561922	0.0525221			Q9BYD6;H0Y8N7	MRPL1	1	0.919712	0.936957	0.994518	0.908355	0.807917	0.0443962	0.0258858	0.0133241	0.0601945	0.0511121	0.0118887
																																																			FBRSL1	1	0.916162	0.854911	0.109451	0.0616876	0.0297743		FBRSL1	0.755412	1	0.876308	0.740401	0.417896	0.343138	0.0738158	0.134888	0.266917	0.144314	0.0425684	0.065239		FBRSL1	0.732142	1	0.954764	0.585595	0.76634	0.28566	0.0715419	0.181	0.151356	0.167521	0.141852	0.250314																													P52298;P52298-3;C9JQX9;F6WVI0;F8WE41;A6PVI3	NCBP2	0.947241	1	0.912596	0.953097	0.976315	0.930261	0.0441732	0.0340515	0.0618223	0.0318527	0.0582376	0.0368564			Q7Z7H8;Q7Z7H8-2	MRPL10	0.981516	0.991523	0.949396	1	0.90139	0.98561	0.0191646	0.0864731	0.0999835	0.0991676	0.0412756	0.0646724
																																																			FBXL12	0.95973	0.946826	1	0.218717	0.108584	0.175558		FBXL12	0.575642	0.760506	0.803979	1	0.418367	0.458209	0.0904767	0.00522812	0.171174	0.284097	0.293109	0.129391		FBXL12	0.605968	0.666959	0.984698	1	0.711335	0.376204	0.095243	0.229423	0.20825	0.11063	0.159118	0.0478904																													Q9UBB6-2;Q9UBB6;C9J5H8;H7C2R2	NCDN	1	0.985895	0.982833	0.970705	0.984909	0.864622	0.0496943	0.0647043	0.0513953	0.0398828	0.0429884	0.0491024			Q9Y3B7;Q9Y3B7-2;Q9Y3B7-3;H0YCD5;E9PQB6	MRPL11	0.972181	0.964977	1	0.937724	0.968385	0.862835	0.0780173	0.0228964	0.0903194	0.055725	0.0586865	0.0248332
																																																			FBXL14	0.885874	1	0.66435	0.131431	0.411388	0.206932		FBXL14	0.283782	0.514334	0.510816	1	0.259281	0.0937874	0.0939361	0.224896	0.295064	0.368426	0.280818	0.162445		FBXL14	0.249561	0.271426	0.457379	1	0.369866	0.243253	0.0826084	0.107008	0.190047	0.224066	0.170895	0.421327																													Q6PIU2;A0A0A0MTJ9;Q6PIU2-2;Q6PIU2-3;H7C046	NCEH1	1	0.753217	0.886054	0.820131	0.675177	0.947726	0.617558	0.121332	0.370061	0.40393	0.294005	0.29157			P52815	MRPL12	0.96127	0.948629	1	0.980351	0.821544	0.884182	0.132237	0.0567546	0.149106	0.164288	0.172617	0.0691304
																																																			FBXL15	0.841834	1	0.798369	0.119321	0.0956106	0.225847		FBXL15	0.627368	1	0.67514	0.745572	0.330013	0.485056	0.117225	0.149719	0.0639769	0.185946	0.120065	0.0789459		FBXL15	0.674722	1	0.787832	0.620376	0.455261	0.468982	0.126074	0.072301	0.160877	0.0531985	0.268313	0.214807																													P16333;P16333-2;C9JAB9;C9JVV5;C9J869;C9K098;H7C5C7;C9J0K5	NCK1	1	0.8647	0.956347	0.891591	0.856551	0.830911	0.0443537	0.0472327	0.0818373	0.0750973	0.0843316	0.0791412			Q9BYD1;E5RJI7;H0YAX3;E5RFI2	MRPL13	1	0.982271	0.865597	0.888617	0.954069	0.885824	0.0344018	0.0599596	0.0422662	0.0546527	0.147805	0.0219739
																																																			FBXL16	0.930775	0.96536	1	0.128893	0.144614	0.199593		FBXL16	1	0.686246	0.628926	0.505894	0.220881	0.171944	0.147368	0.0982876	0.0515511	0.0188761	0.0850719	0.0653254		FBXL16	1	0.850084	0.550959	0.575245	0.373067	0.123657	0.147368	0.128181	0.0492266	0.0655828	0.0689083	0.0789777																													O43639;E7EPF5;E9PEE2;E7ERP6	NCK2	1	0.957164	0.892117	0.907563	0.84094	0.837949	0.0215316	0.0318962	0.0164267	0.0160203	0.0346021	0.0596364			Q6P1L8	MRPL14	1	0.808086	0.836246	0.868337	0.797699	0.673823	0.0160179	0.0704293	0.0937416	0.101325	0.0459584	0.0643051
																																																			FBXL17	0.978967	1	0.925633	0.305764	0.167916	0.196794		FBXL17	0.316822	0.372529	0.394624	0.622896	1	0.982565	0.0664248	0.0151265	0.0555783	0.119609	0.266975	0.237793		FBXL17	0.300558	0.253076	0.30624	0.569767	1	0.882882	0.0630149	0.014031	0.0299541	0.174843	0.0276545	0.0885836																													Q9Y2A7;Q9Y2A7-2	NCKAP1	0.932164	0.907772	0.91642	0.923928	1	0.93745	0.032554	0.0289702	0.0887123	0.0690521	0.0418941	0.044622			Q9P015;E5RIZ4;E5RHF4	MRPL15	1	0.868205	0.93564	0.825696	0.908353	0.829468	0.0427352	0.0949422	0.070892	0.155415	0.0481689	0.0618339
																																																			FBXL18	0.631149	1	0.949119	0.212288	0.473283	0.305687		FBXL18	0.0639884	0.070845	0.105395	0.183694	0.195	1	0.0258358	0.0139668	0.0200021	0.0300953	0.0782362	0.346579		FBXL18	0.0775626	0.0919007	0.102736	0.131548	0.258039	1	0.0313165	0.0228815	0.00885642	0.0257864	0.121451	0.241237																													Q9HCH0;Q9HCH0-4;Q9HCH0-2	NCKAP5L	1	0.986657	0.811327	0.900404	0.896275	0.95724	0.22336	0.178086	0.142788	0.251335	0.167806	0.37958			Q9NX20	MRPL16	0.996883	1	0.976578	0.99614	0.978418	0.88593	0.00399652	0.0579052	0.0699798	0.103295	0.127946	0.0542496
																																																			FBXL19	0.785698	0.948069	1	0.140426	0.306154	0.150289		FBXL19	0.96294	0.868564	0.706934	1	0.727414	0.980455	0.220098	0.173192	0.0766461	0.254695	0.333066	0.274728		FBXL19	0.555298	0.584068	0.384226	0.453384	0.492926	1	0.126924	0.0780221	0.0947134	0.169796	0.118415	0.482797																													P19338;A0A7I2V428;C9JLB1;A0A7I2V3F3;A0A7I2V5M5;A0A7I2V2U7;A0A7I2V506;A0A7I2V349;A0A7I2V699;A0A7I2V2S8;REV__A0A7I2V2U7;REV__A0A7I2V5M5;REV__A0A7I2V506;REV__A0A7I2V428;REV__C9JLB1;REV__A0A7I2V349;REV__H7BY16;REV__A0A7I2V3F3;REV__P19338	NCL	0.882158	0.920348	1	0.956126	0.89	0.936568	0.0447184	0.0845952	0.171356	0.187399	0.0806599	0.065418			Q9NRX2;E9PKV2	MRPL17	1	0.880622	0.906311	0.745465	0.997746	0.86237	0.195125	0.0654494	0.205402	0.0392893	0.222829	0.222955
																																																			FBXL2	0.682427	1	0.932535	0.135359	0.182374	0.168963		FBXL2	0.196328	0.0870549	0.121901	0.250386	0.49193	1	0.0456222	0.00600577	0.022593	0.0353845	0.221911	0.29728		FBXL2	0.201997	0.117959	0.12356	0.204795	0.454662	1	0.0469395	0.0115469	0.00522345	0.0372304	0.128823	0.153291																													Q969V3;Q969V3-2;K7EMW4;K7ELZ9;K7ENM2;A0A0C4DGP7;K7EQ66	NCLN	0.948154	0.926837	1	0.946529	0.94557	0.904265	0.0473342	0.0586608	0.0723276	0.0798392	0.0609947	0.065889			Q9H0U6	MRPL18	0.992429	0.990629	1	0.957558	0.992488	0.83628	0.0631577	0.107662	0.119752	0.196783	0.244835	0.0673617
																																																			FBXL20	0.967989	0.871272	1	0.281892	0.407126	0.140062		FBXL20	0.318623	0.355569	0.505884	0.521724	0.928856	1	0.0888026	0.0213303	0.12121	0.100902	0.218745	0.251235		FBXL20	0.262279	0.362186	0.401115	0.268739	0.664982	1	0.073099	0.0235338	0.0976417	0.11668	0.378543	0.332192																													Q15788;B5MCN7;Q15788-2;Q15788-3	NCOA1	0.710093	0.521199	1	0.384249	0.628847	0.77123	0.343663	0.156562	0.616875	0.294587	0.210072	0.181583			P49406;S4R3W9;A0A0A0MRF4;S4R455;H7C2J0	MRPL19	1	0.987438	0.987315	0.865696	0.937736	0.833265	0.0884589	0.0351789	0.0584498	0.0744267	0.0694379	0.0422853
																																																			FBXL3	1	0.892832	0.68089	0.327042	0.0658654	0.212991		FBXL3	0.868242	1	0.875873	0.658576	0.2225	0.393012	0.24571	0.441888	0.331343	0.226199	0.0936233	0.340577		FBXL3	1	0.992702	0.921831	0.702902	0.455442	0.45634	0.282997	0.0816836	0.579158	0.142105	0.554837	0.491672																													Q15596;E7EWM1;H0YBB6	NCOA2	0.816523	1	0.966918	0.921298	0.98886	0.821034	0.0222576	0.0396585	0.0265144	0.107122	0.0195967	0.0737993			Q5T653;A0A669KAX9;C9IY40;C9JZW2;C9JZG7	MRPL2	1	0.95987	0.964741	0.959022	0.987016	0.924774	0.0410171	0.0169773	0.0297215	0.126059	0.0497201	0.0944866
																																																			FBXL4	0.877629	1	0.881878	0.286187	0.488903	0.143725		FBXL4	1	0.848481	0.856423	0.667571	0.728344	0.662812	0.324355	0.285665	0.270582	0.118307	0.527885	0.190723		FBXL4	1	0.913732	0.876333	0.641353	0.831021	0.527467	0.324355	0.0470101	0.233334	0.121547	0.442537	0.286811																													Q9HCD5;Q5JY17	NCOA5	0.975104	0.958108	0.925268	0.895007	1	0.972905	0.0731792	0.0460645	0.038467	0.0534252	0.0605377	0.064475			Q9BYC9;I3L2X1;Q9BYC9-2	MRPL20	1	0.928729	0.970673	0.935397	0.89367	0.79329	0.065895	0.069159	0.0456493	0.0593753	0.078297	0.0510426
																																																			FBXL5	0.889743	1	0.898549	0.239639	0.0492115	0.166255		FBXL5	0.318532	0.398413	0.466489	0.439972	0.714261	1	0.0538493	0.0517985	0.0345187	0.110289	0.0937909	0.3401		FBXL5	0.366086	0.436419	0.652359	0.593058	0.576688	1	0.0618886	0.0660939	0.11855	0.134519	0.108509	0.225956																													Q8NI08;Q8NI08-2;Q8NI08-7;Q5TF96;Q8NI08-4;Q8NI08-3;Q5TF98;Q5TF97;Q8NI08-6	NCOA7	0.813747	1	0.805332	0.475822	0.615843	0.838547	0.246689	0.0488281	0.0857565	0.279641	0.278163	0.0954431			Q7Z2W9;F5H7V8;Q7Z2W9-2;H3BUY0	MRPL21	1	0.91439	0.921021	0.936468	0.894491	0.793206	0.0790972	0.0119473	0.06382	0.051207	0.0640377	0.0464724
																																																			FBXL6	0.930295	0.774925	1	1.00944	0.962043	0.699118		FBXL6	0.345958	0.553048	0.650947	1	0.570477	0.464247	0.326679	0.545491	0.483852	0.989055	0.448154	0.259763		FBXL6	0.387854	0.618152	0.735722	1	0.912471	0.485522	0.36624	0.658809	0.6438	0.580624	1.0585	0.432942																													H0Y459;O75376;O75376-2;O75376-3;E7EVU5	NCOR1	0.822366	0.947519	0.914727	1	0.932448	0.955512	0.117984	0.146409	0.143393	0.263155	0.0522316	0.130186			Q9NWU5;E7ESL0;J3KQY1;Q9NWU5-2;Q9NWU5-3	MRPL22	0.952372	0.952172	0.990436	1	0.931752	0.991745	0.0589437	0.0847393	0.0493806	0.0770752	0.0815785	0.02059
																																																			FBXL7	1	0.987131	0.670938	0.397071	0.582963	0.0951644		FBXL7	0.4223	0.567021	0.511003	0.540618	0.281089	1	0.186247	0.0563803	0.314449	0.120193	0.209459	0.514948		FBXL7	0.532384	0.979823	1	0.491654	0.594996	0.368168	0.234797	0.211434	0.601252	0.34659	0.567047	0.367919																													Q9Y618;C9JE98;C9J0Q5;Q9Y618-5;Q9Y618-4;C9JQE8;C9J330;H0YGK8;H7C1Y3;H7C184;Q9Y618-2	NCOR2	0.80178	0.856249	0.82983	0.901403	1	0.973663	0.125404	0.0469354	0.0992329	0.255211	0.178181	0.130064			Q16540;A6NJD9;A8MVT4;A8MYK1;H7C2P7	MRPL23	1	0.802537	0.904532	0.771975	0.839105	0.816432	0.039539	0.0440694	0.0952471	0.0868144	0.0280283	0.0309623
																																																			FBXO10	0.915182	0.708102	1	0.33989	0.156872	0.132618		FBXO10	0.560065	0.660669	0.842207	1	0.940505	0.78262	0.152029	0.158348	0.190731	0.356287	0.383637	0.0763777		FBXO10	0.418776	0.625835	0.76642	1	0.60727	0.344142	0.113676	0.106255	0.203927	0.118867	0.191323	0.112498																													P62166;P62166-2	NCS1	0.882881	1	0.921904	0.916876	0.949455	0.972561	0.08744	0.135618	0.0432896	0.126745	0.242498	0.107507			Q96A35;X6RJ73;X6RIR5;X6RHI2	MRPL24	1	0.899083	0.939453	0.833242	0.899275	0.858713	0.0530654	0.0795817	0.0643405	0.139453	0.0526811	0.0749035
																																																			FBXO11	0.756763	1	0.83472	0.0573881	0.0470205	0.172984		FBXO11	0.421187	0.514053	0.553515	1	0.827931	0.70433	0.0696865	0.130394	0.0992065	0.321105	0.0567832	0.291628		FBXO11	0.412774	0.453204	0.505555	0.814751	1	0.733781	0.0682945	0.115584	0.033935	0.109335	0.355083	0.379056																													Q92542;Q92542-2;A0A8V8TNV7;A0A8V8TNI3;A0A8V8TNI9;A0A8V8TNU8;A0A8V8TPR8;Q5T209;A0A8V8TNV3;A0A8V8TNC8;A0A8V8TPQ8;H0Y3Z4;H0Y6T7;Q5T205;A0A2R8YCK1;A0A8V8TQ51;Q5T210;Q5T211	NCSTN	0.939831	0.952632	0.984802	0.984503	1	0.981799	0.0991653	0.0795246	0.0527646	0.085994	0.112003	0.0811213			Q9P0M9;D6RAN8;H7C5U8;D6RE11;B3KN43	MRPL27	1	0.899572	0.935804	0.966035	0.930449	0.830385	0.0217927	0.0556335	0.0478529	0.0381662	0.11986	0.0390455
																																																			FBXO15	1	0.652836	0.449912	0.101278	0.199136	0.156432		FBXO15	0.322057	0.260543	0.45195	0.418065	0.841094	1	0.127196	0.11043	0.151103	0.116199	0.618914	0.265888		FBXO15	0.533753	1	0.696204	0.460313	0.447955	0.757318	0.210806	0.401763	0.236555	0.308037	0.143314	0.939483																													Q9BTX1;Q9BTX1-6;Q9BTX1-5;Q9BTX1-2;Q9BTX1-4;Q9BTX1-3	NDC1	0.922439	0.932835	0.757566	0.6689	1	0.653609	0.616674	0.518382	0.10566	0.190362	0.133356	0.500997			Q13084;A2IDC6;Q4TT37;A2IDC7	MRPL28	1	0.891374	0.922513	0.829768	0.830715	0.836086	0.02742	0.0564635	0.0507941	0.142355	0.0433706	0.0291338
																																																			FBXO16	0.757591	0.937489	1	0.04148	0.258058	0.246619		FBXO16	1	0.791171	0.749131	0.404228	0.438375	0.391734	0.233926	0.0882038	0.0334133	0.0832285	0.233561	0.0625082		FBXO16	1	0.836607	0.698349	0.412243	0.383182	0.568358	0.233926	0.337786	0.0578592	0.123258	0.26129	0.301925																													Q9GZM8;A6NIZ0;Q9GZM8-3;Q9GZM8-2;J3KRK9;J3QL85;J3KT16;J3QRZ1;J3KSF2;J3QL31;J3QRD2;J3QLD0;J3QSD2	NDEL1	1	0.838274	0.868699	0.848585	0.808798	0.782868	0.0570125	0.119542	0.0482277	0.0405947	0.0462259	0.0973452			P09001;H0Y9G6;E7ETU7;D6RC14;E9PF06;D6RBQ5	MRPL3	1	0.994178	0.925041	0.850928	0.811953	0.823154	0.0200576	0.0444571	0.0684624	0.164392	0.0338372	0.0911212
																																																			FBXO2	0.921684	0.773824	1	0.168147	0.474888	0.145984		FBXO2	0.646887	0.599297	0.295879	0.461442	0.52073	1	0.201936	0.293902	0.114257	0.121978	0.0978312	0.637009		FBXO2	0.952906	1	0.707383	0.924295	0.330282	0.748574	0.297464	0.192842	0.182924	0.356928	0.572065	0.64843																													Q99608	NDN	0.650148	0.795764	0.746684	0.783292	0.88177	1	0.245856	0.161059	0.222178	0.142167	0.0526972	0.473459			Q8TCC3;Q8TCC3-2;Q8TCC3-3;B8ZZV5	MRPL30	1	0.980431	0.908126	0.906527	0.928139	0.817904	0.0597105	0.116594	0.0377299	0.0882737	0.0955816	0.0315107
																																																			FBXO21	1	0.749642	0.766654	0.267909	0.107019	0.220722		FBXO21	0.604001	0.791829	1	0.78262	0.605054	0.420939	0.157214	0.0926272	0.0432506	0.198168	0.205694	0.128884		FBXO21	0.638762	0.828773	1	0.683357	0.639237	0.501675	0.166262	0.190248	0.105044	0.207858	0.0881049	0.219727																													Q8TB73;D6R972	NDNF	0.563401	0.80932	0.868096	0.722359	0.877901	1	0.0797086	0.0949158	0.116615	0.174879	0.117492	0.279246			Q9BYC8	MRPL32	0.974867	0.921695	0.968844	1	0.952926	0.836188	0.070987	0.0533192	0.0629005	0.0362246	0.100612	0.026029
																																																			FBXO22	0.731216	0.850027	1	0.0998107	0.12916	0.0429267		FBXO22	0.391134	0.347066	0.402968	0.351605	0.696166	1	0.0654488	0.0190543	0.037882	0.0930169	0.137067	0.231531		FBXO22	0.321231	0.268001	0.341403	0.340319	0.576755	1	0.0537518	0.0195884	0.0329003	0.0532258	0.053465	0.157868																													Q96MG7	NDNL2	1	0.908617	0.890455	0.827793	0.871613	0.596397	0.0976679	0.201941	0.0478809	0.0591861	0.137425	0.121226			Q9BQ48;M0R226	MRPL34	0.825348	1	0.974081	0.983371	0.755946	0.680122	0.120025	0.098865	0.0788847	0.484172	0.128282	0.146807
																																																			FBXO25	0.995061	1	0.845429	0.0409279	0.34727	0.111223		FBXO25	0.842825	0.632322	0.610739	0.46534	0.653997	1	0.1768	0.153766	0.169222	0.0215035	0.35967	0.389842		FBXO25	1	0.822554	0.908348	0.669164	0.759577	0.784246	0.209771	0.0354504	0.0320225	0.208365	0.138058	0.401672																													Q92597;A0A7I2ST14;Q92597-2;Q92597-3;E7ESM1;E5RIM2;E5RGM5;E5RIR1;E5RJY1;E5RI76;E5RIV1;A0A6Q8PF16;A0A6Q8PHI0;E5RH82;E5RJ98;E5RK17;A0A6Q8PGD3;A0A6Q8PHF2;A0A6Q8PGJ1;E5RG99;A0A6Q8PF71;A0A6Q8PFR8	NDRG1	0.997336	1	0.977915	0.983987	0.978952	0.911541	0.0519032	0.0792993	0.0586084	0.0202788	0.119581	0.0706279			Q9NZE8;D3YTC1;Q9NZE8-2	MRPL35	1	0.886931	0.911603	0.90202	0.921621	0.833689	0.0202991	0.102817	0.0336996	0.209547	0.0635554	0.0790411
																																																			FBXO28	0.799344	1	0.701437	0.30161	0.0792311	0.227312		FBXO28	0.591406	0.874209	1	0.573966	0.344615	0.169121	0.165782	0.160206	0.45332	0.174013	0.134725	0.170382		FBXO28	0.595437	0.831277	1	0.665175	0.437741	0.320443	0.166913	0.114992	0.239207	0.483961	0.187715	0.216894																													Q9UN36;Q9UN36-4;Q9UN36-2;Q9UN36-6;Q9UN36-3;G3V4S9;H0YJT9;G3V578;G3V5H8;Q9UN36-5;G3V5L7;G3V5S0;G3V5B5;G3V383;G3V5B7;G3V2A6;G3V392;G3V5G0;G3V2I9;G3V3X2;G3V285;G3V358;G3V271;G3V4S2;G3V4X3;G3V5V9;G3V3D5;G3V5D7;G3V420;G3V2S0;G3V3P1;G3V2Y3;G3V3C3;G3V552;G3V3X3;G3V3P6;G3V237;G3V4T9;G3V2T2;G3V5A6;G3V280;G3V5P9;G3V239;G3V5G7;A0A0U1RR50	NDRG2	0.836351	0.949312	0.932623	0.747455	1	0.782834	0.257479	0.219965	0.166888	0.257563	0.260374	0.166292			Q9BZE1;S4R369;A6NHR2;H0Y4J2	MRPL37	0.995433	0.98595	1	0.904551	0.97305	0.883684	0.0400012	0.0702314	0.089669	0.177163	0.0758463	0.0422391
																																																			FBXO3	0.975126	1	0.912373	0.0662127	0.0691702	0.0647039		FBXO3	0.914601	1	0.772648	0.643195	0.569828	0.91902	0.0663003	0.154707	0.0771113	0.13152	0.141002	0.0669468		FBXO3	1	0.961078	0.824473	0.599557	0.633751	0.849856	0.072491	0.0319817	0.0399965	0.0784131	0.176497	0.174221																													Q9UGV2;Q9UGV2-2;Q5TH30;Q9UGV2-3;F8WBF9;Q5TH29	NDRG3	1	0.958198	0.874896	0.841799	0.746831	0.723495	0.0852956	0.0475742	0.010546	0.0618342	0.0341203	0.038392			Q96DV4;Q96DV4-2	MRPL38	1	0.911242	0.973154	0.823582	0.934986	0.863994	0.0891117	0.158159	0.0911583	0.339191	0.028183	0.0411548
																																																			FBXO30	0.664892	1	0.848324	0.215293	0.19481	0.151586		FBXO30	0.865474	0.806793	1	0.374708	0.733238	0.651058	0.226198	0.196639	0.256603	0.230885	0.514347	0.563946		FBXO30	0.861528	1	0.956499	0.903517	0.688183	0.427686	0.225167	0.49149	0.22814	0.20228	0.221014	0.493803																													Q9ULP0-2;Q9ULP0;H3BQJ4;Q9ULP0-4;Q9ULP0-8;Q9ULP0-5;B7Z9X4;H3BPQ3;H3BNE7;H3BSC3;H3BU25	NDRG4	0.779154	1	0.672745	0.524588	0.534075	0.877357	0.620025	0.424299	0.109981	0.108426	0.0881817	0.494738			Q9NYK5;Q9NYK5-2;C9JG87	MRPL39	0.912588	0.946918	0.972442	1	0.894949	0.862504	0.0310289	0.0714472	0.0525547	0.0763589	0.0589432	0.0472907
																																																			FBXO31	1	0.656367	0.812204	0.0903856	0.182772	0.323654		FBXO31	0.61357	1	0.791667	0.560106	0.545816	0.4771	0.180792	0.115672	0.11324	0.215885	0.282207	0.163296		FBXO31	0.558287	1	0.723156	0.793303	0.731534	0.422075	0.164502	0.0542615	0.174856	0.275303	0.207917	0.183012																													Q9ULP0-3;Q9ULP0-6;H3BNQ1;H3BPH8;H3BRT9;H3BMR6;H3BR92;H3BN97;H3BM40;H3BQ86;H3BNK4;H3BNX9;H3BVF3;H3BN53;H3BPT6;H3BNB4;H3BS80	NDRG4	1	0.944434	0.908859	0.810244	0.768327	0.595949	0.0461622	0.0342825	0.0228412	0.100351	0.052748	0.0466622			Q9BYD3;K7ES61;X6RAY8;Q9BYD3-2;K7ELQ0;K7EKI4;K7ELF1;K7EJ73	MRPL4	0.933129	0.881714	1	0.775672	0.842366	0.727754	0.0578822	0.0180556	0.0590869	0.280534	0.0859683	0.0654753
																																																			FBXO33	0.838686	1	0.578036	0.181963	0.472153	0.0850228		FBXO33	0.301568	0.468456	0.464654	1	0.456067	0.35723	0.118273	0.159933	0.130475	0.363514	0.108817	0.412172		FBXO33	0.379941	0.938909	0.704965	0.853002	1	0.302033	0.14901	0.138506	0.322453	0.297318	0.193463	0.0493219																													Q9ULP0-7;H3BU08;H3BPY2;H3BMG5	NDRG4	1	0.978916	0.806128	0.833812	0.882907	0.502719	0.0944042	0.126162	0.121683	0.138907	0.0880701	0.0985901			Q9NQ50	MRPL40	0.980958	0.9227	1	0.924713	0.878257	0.907883	0.0396281	0.0597056	0.168304	0.0628553	0.0268385	0.0843129
																																																			FBXO34	1	0.729082	0.669466	0.113002	0.0443776	0.238043		FBXO34	0.517974	0.824178	0.731499	0.694873	1	0.581561	0.131383	0.179156	0.169813	0.0526946	0.328017	0.350688		FBXO34	0.67054	0.67924	0.74173	0.879662	0.811033	1	0.170081	0.347869	0.0650272	0.347927	0.426937	0.304323																													O95299;E7ESZ7;A0A087WXC5;A0A7I2V594;A0A7I2V2X3;A0A7I2V327;A0A7I2V4N8;H7C2X4;H7C1Y7;A0A7I2V5B2;A0A7I2V5U7;A0A7I2V419;A0A7I2V458;A0A7I2V2W9;A0A7I2YQU0;A0A7I2V438;A0A7I2V5L0;O95299-2;A0A7I2V3H5;C9J6X0;A0A7I2V2F6;A0A7I2V3D4;A0A7I2V2I6;Q8N1B9;H7C2W5;A0A7I2V2J5	NDUFA10	0.90605	0.962918	0.898662	0.947232	1	0.932846	0.11603	0.0745414	0.00373061	0.0121107	0.049134	0.0355141			Q8IXM3	MRPL41	1	0.940168	0.987158	0.997117	0.938343	0.86536	0.0675981	0.0366197	0.0506716	0.0484894	0.0435684	0.0300624
																																																			FBXO36	0.710305	0.726957	1	0.162302	0.125354	0.193666		FBXO36	1	0.587798	0.701437	0.21548	0.331691	0.092509	0.24536	0.0518111	0.066307	0.066024	0.0632135	0.114208		FBXO36	1	0.732602	0.758669	0.432243	0.345625	0.160431	0.24536	0.125602	0.0591421	0.0870963	0.0668657	0.0985366																													Q86Y39;Q86Y39-2;K7EQ77;K7EK78;K7EP35;K7EMT4	NDUFA11	0.916659	1	0.925252	0.882571	0.929645	0.882786	0.116498	0.070593	0.0479245	0.0781757	0.129859	0.0717426			Q9Y6G3;S4R360;J3KPP0;S4R2Z7	MRPL42	1	0.901194	0.97212	0.998497	0.946262	0.787377	0.165108	0.0470824	0.0535477	0.121732	0.101952	0.0599787
																																																			FBXO38	0.695703	1	0.766177	0.195951	0.293174	0.251569		FBXO38	0.281171	0.361911	0.508815	0.726966	0.770796	1	0.087982	0.084141	0.053963	0.122799	0.165881	0.458983		FBXO38	0.404644	0.502056	0.741993	0.835009	0.710361	1	0.126618	0.134958	0.0211224	0.185508	0.169726	0.528531																													Q9UI09;A0A804HK60;F8VRD8;A0A804HHX9;H0YID5;A0A804HJF8;Q9UI09-2;F8VXI1;H0YIT1	NDUFA12	0.94185	0.982863	0.942882	0.993979	0.870865	1	0.119036	0.100635	0.0267926	0.0883476	0.0432089	0.0580726			Q8N983;H0Y6Y8;B1AL05;Q8N983-4;Q8N983-3;Q8N983-2;Q8N983-6;Q8N983-7;H0YBU8;M0R051	MRPL43	0.954023	0.983522	1	0.9728	0.918501	0.816029	0.0622837	0.0625098	0.0403334	0.0537067	0.0827718	0.0804856
																																																			FBXO4	1	0.642202	0.752505	0.184053	0.265396	0.0840669		FBXO4	0.743149	0.987199	0.645787	0.63566	1	0.32827	0.214379	0.172013	0.186988	0.0785889	0.432855	0.56858		FBXO4	0.986954	0.734719	1	0.236796	0.964941	0.750283	0.28471	0.43645	0.349038	0.410143	0.934825	0.853282																													Q9P0J0;Q9P0J0-2;B4DEZ3;K7EJE1;E7ENQ6;U3KQP3;K7EP87	NDUFA13	0.989307	1	0.954328	0.962247	0.908773	0.943124	0.104287	0.0461221	0.0811383	0.0958721	0.0310125	0.082224			Q9H9J2	MRPL44	1	0.982654	0.992421	0.999488	0.971709	0.892299	0.0814929	0.050015	0.0768123	0.0521033	0.00230047	0.0126169
																																																			FBXO41	0.876896	0.859464	1	0.243627	0.0438048	0.0585613		FBXO41	1	0.687702	0.630987	0.636303	0.40161	0.320211	0.157267	0.105864	0.198398	0.0835384	0.399774	0.302354		FBXO41	1	0.791643	0.732263	0.435248	0.351518	0.450885	0.157267	0.120972	0.0742441	0.0318826	0.0117698	0.262811																													O43678;O43678-2	NDUFA2	0.886242	0.98447	0.967479	1	0.976522	0.963585	0.0468321	0.0198042	0.0247398	0.00870306	0.0133046	0.0557989			Q9BRJ2;A0A087X2D5;A0A0G2JMS5;A0A087WU62	MRPL45	0.922363	0.914431	1	0.95567	0.838839	0.760623	0.074278	0.0242591	0.0760138	0.0357487	0.0696236	0.0609658
																																																			FBXO42	0.877628	0.930807	1	0.623088	0.293666	0.816335		FBXO42	0.574432	0.671895	1	0.988391	0.613059	0.206437	0.356853	0.750204	0.265374	0.527052	0.338025	0.167201		FBXO42	0.502932	0.560172	0.749722	1	0.393111	0.468484	0.312436	0.411166	0.275014	0.673467	0.395251	0.342005																													O95167;H7C0D7;S4R3I5;H7C2R1;A8MVM8;S4R3T6;A8MYJ8	NDUFA3	0.921062	0.750733	1	0.690939	0.813357	0.706911	0.161939	0.0627307	0.125486	0.114976	0.210681	0.174977			Q9H2W6;A0A087WT90;A0A087WT51;H0YN64	MRPL46	0.935709	0.964756	1	0.968014	0.941498	0.873994	0.0427259	0.0262238	0.0580779	0.00852011	0.0906752	0.00894324
																																																			FBXO44	0.682863	0.740736	1	0.0900452	0.0944019	0.0525203		FBXO44	1	0.650364	0.705073	0.635992	0.495691	0.352342	0.200885	0.0929349	0.105753	0.0793256	0.0558807	0.125521		FBXO44	1	0.650929	0.749759	0.642268	0.466533	0.349426	0.200885	0.143491	0.0198796	0.10464	0.0175736	0.0338895																													O00483	NDUFA4	1	0.839093	0.851844	0.816687	0.820088	0.833468	0.122167	0.0813052	0.112215	0.119871	0.223169	0.214193			Q9HD33;Q9HD33-2;Q9HD33-3	MRPL47	1	0.962024	0.995127	0.987068	0.901203	0.821483	0.0643518	0.0127584	0.02637	0.0657097	0.0567045	0.0217659
																																																			FBXO45	1	0.699234	0.732941	0.332318	0.0145237	0.202452		FBXO45	0.796973	0.726172	1	0.581639	0.413535	0.271073	0.237303	0.130083	0.115255	0.215018	0.309045	0.187375		FBXO45	0.710063	0.574002	1	0.527642	0.418025	0.203143	0.211425	0.0358786	0.0891797	0.270142	0.112601	0.121683																													Q16718;A0A7I2V2W4;A0A087X1G1;A0A7I2V3L8;Q16718-2;H7BYD0;A0A024R772;F8WAS3;A0A087WXR5;C9IZN5	NDUFA5	0.975611	0.956243	0.9814	1	0.974186	0.907817	0.0491762	0.0659783	0.0765947	0.109971	0.0506499	0.0815846			Q96GC5;F5H702;Q96GC5-3;F5H8D0	MRPL48	0.956727	0.936687	1	0.947985	0.932126	0.83135	0.111311	0.0752313	0.11904	0.128606	0.114232	0.0646218
																																																			FBXO46	1	0.987957	0.890774	0.134137	0.250893	0.253762		FBXO46	0.719153	0.942063	0.511076	1	0.467259	0.231773	0.148049	0.436208	0.132871	0.237936	0.435093	0.124092		FBXO46	0.790141	0.825505	0.740017	0.966679	1	0.394413	0.162663	0.289382	0.211258	0.474895	0.62856	0.341572																													P56556;A0A2Y9D025;R4GN43	NDUFA6	0.930276	0.96478	1	0.942525	0.862156	0.82785	0.0444362	0.0809828	0.0814832	0.088035	0.0521314	0.0349824			Q13405;H0YDP7;E9PNF1;E9PI78	MRPL49	0.933858	0.96218	1	0.933766	0.903124	0.846214	0.106254	0.0266601	0.066957	0.0700164	0.0954787	0.0399303
																																																			FBXO48	0.660074	0.959479	1	0.0867959	0.116522	0.122659		FBXO48	0.0992768	0.0609463	0.0670583	0.150502	0.681062	1	0.021238	0.0180106	0.0265299	0.0353273	0.186156	0.254586		FBXO48	0.0823738	0.0440541	0.0592993	0.122451	0.386234	1	0.017622	0.027393	0.0022667	0.033606	0.0991768	0.0958478																													O95182;M0R0N0	NDUFA7	1	0.983503	0.971247	0.960725	0.996816	0.986918	0.131589	0.145736	0.07954	0.0610052	0.0973896	0.0535239			Q8N5N7;Q8N5N7-2	MRPL50	1	0.927492	0.942435	0.837069	0.798175	0.822674	0.0998661	0.0220495	0.0652904	0.252249	0.0292119	0.0999288
																																																			FBXO5	0.77974	1	0.687912	0.406959	0.379177	0.276356		FBXO5	0.245732	0.294366	0.803915	0.961135	0.974918	1	0.101632	0.185301	0.0468047	0.174388	0.416614	0.662492		FBXO5	0.195451	0.338442	0.478043	0.56733	0.663656	1	0.080836	0.0524748	0.191747	0.354383	0.143464	0.188339																													P51970	NDUFA8	0.894042	1	0.965141	0.956559	0.934634	0.871431	0.123246	0.129133	0.106721	0.0995733	0.0463893	0.0566416			Q86TS9;Q86TS9-3;Q86TS9-2;G3V3U6;G5E9P5	MRPL52	0.979159	1	0.919808	0.949907	0.73135	0.751777	0.0994594	0.0841006	0.198567	0.0768939	0.197191	0.0319662
																																																			FBXO7	0.852544	0.827812	1	0.0714999	0.0968598	0.103445		FBXO7	0.745156	0.725593	1	0.873703	0.694902	0.643741	0.0943553	0.0547246	0.0741714	0.0506138	0.108423	0.0487343		FBXO7	0.791648	0.889246	1	0.873905	0.624	0.41806	0.100242	0.0550467	0.187515	0.109698	0.18008	0.189486																													Q16795;A0A3B3ISG8;F5H0J3;H3BRM9;F5GY40	NDUFA9	0.934892	0.944209	0.955201	0.990658	0.950055	1	0.0185661	0.135767	0.0677798	0.138656	0.164011	0.128309			Q96EL3;B9A051	MRPL53	1	0.925871	0.974483	0.981199	0.975975	0.923695	0.193801	0.134609	0.13805	0.186185	0.169691	0.149884
																																																			FBXO8	0.721816	1	0.964174	0.137772	0.179425	0.418841		FBXO8	0.52889	0.526749	0.467595	0.951071	1	0.457459	0.160505	0.141416	0.121271	0.373857	0.32216	0.419363		FBXO8	0.66225	0.772606	0.625383	0.981432	0.799084	1	0.200976	0.172951	0.22502	0.18585	0.565197	0.497051																													O14561;H3BNK3;I3L505	NDUFAB1	0.836553	0.827873	0.876749	1	0.935793	0.99202	0.319256	0.350045	0.267058	0.333295	0.222239	0.11639			Q6P161	MRPL54	1	0.987265	0.89781	0.84748	0.87534	0.858049	0.0957684	0.0812317	0.0448647	0.0825755	0.166043	0.0373482
																																																			FBXO9	1	0.986629	0.928286	0.173767	0.225272	0.026161		FBXO9	0.97218	1	0.801556	0.83509	0.610485	0.566696	0.146702	0.177926	0.0931166	0.273136	0.149733	0.375561		FBXO9	0.922644	1	0.77626	0.651597	0.593451	0.527762	0.139227	0.145727	0.079384	0.164329	0.110381	0.290286																													Q9Y375;H0YL22;A0A7I2V4I7;H0YNN4;H0YNB7;A0A7I2YQA4	NDUFAF1	0.999748	1	0.945674	0.927028	0.866474	0.814872	0.053009	0.100313	0.0980763	0.100312	0.0783747	0.0770797			Q7Z7F7;Q7Z7F7-2;X6R631;X6RIW1	MRPL55	0.979455	0.900518	0.997558	0.828731	1	0.892809	0.0905798	0.0844623	0.0637758	0.080931	0.0354476	0.049911
																																																			FBXW10B	0.675958	1	0.713339	0.204878	0.135615	0.162462		FBXW10B	0.40049	0.415054	1	0.436299	0.202502	0.174186	0.106982	0.133208	0.255664	0.123391	0.197153	0.3017		FBXW10B	0.514351	0.522243	1	0.733116	0.471456	0.470045	0.137397	0.0825346	0.223897	0.220164	0.366429	0.163921																													Q8N183;A0A7I2YQX2;D6RA56;A0A7I2V3X5;A0A7I2V4Z7;H0YA50	NDUFAF2	1	0.914935	0.936931	0.948589	0.955065	0.937743	0.056741	0.046565	0.0328327	0.0598229	0.0129268	0.0561172			Q9BQC6	MRPL57	0.967421	0.909213	1	0.772646	0.872577	0.80467	0.0969889	0.0173748	0.111507	0.197315	0.052106	0.0869008
																																																			FBXW11	0.854188	0.85698	1	0.0502556	0.153749	0.124319		FBXW11	1	0.940237	0.992383	0.992499	0.695546	0.727094	0.138296	0.0489756	0.241317	0.263639	0.0476442	0.301384		FBXW11	0.98581	0.896864	1	0.626184	0.658845	0.539621	0.136334	0.150314	0.0966304	0.0594198	0.256495	0.0868698																													Q9BU61;Q9BU61-2	NDUFAF3	1	0.937637	0.959664	0.797113	0.876794	0.86776	0.202555	0.140926	0.140701	0.161134	0.0279776	0.136137			Q9BYD2;Q5SZR1;A0A1W2PQB6;A0A1W2PS92;A0A1W2PPE5;A0A1W2PPK1;A0A1W2PRK9	MRPL9	0.917498	0.885236	1	0.941175	0.868142	0.794364	0.0191882	0.0265658	0.0474022	0.0571963	0.0638528	0.0432501
																																																			FBXW2	0.964989	0.953791	1	0.351875	0.105089	0.137948		FBXW2	1	0.868347	0.645607	0.686817	0.5721	0.901741	0.202741	0.18913	0.0972021	0.12517	0.126274	0.138316		FBXW2	1	0.786136	0.757538	0.68182	0.832388	0.738099	0.202741	0.0843681	0.120728	0.123004	0.174224	0.130557																													Q9P032	NDUFAF4	0.913489	0.810661	0.903442	0.945379	1	0.990774	0.132508	0.17209	0.0686317	0.16028	0.104172	0.0971429			P82664	MRPS10	1	0.698701	0.762523	0.768449	0.740647	0.669292	0.0416253	0.15126	0.267737	0.231148	0.13572	0.153037
																																																			FBXW4	0.901029	0.756356	1	0.22922	0.150363	0.157107		FBXW4	0.936055	1	0.772749	0.797094	0.646667	0.704304	0.201112	0.252523	0.114431	0.189013	0.0224583	0.265464		FBXW4	0.680859	1	0.727774	0.519325	0.349912	0.228229	0.146283	0.130918	0.04815	0.33375	0.255023	0.180942																													Q5TEU4;B3KR61;Q5TEU4-2	NDUFAF5	1	0.663439	0.636815	0.328237	0.383973	0.780024	0.45386	0.239959	0.202912	0.0299338	0.222459	0.288982			P82912;P82912-2;H0YL99;P82912-3	MRPS11	1	0.926174	0.996495	0.961972	0.926198	0.851867	0.0137738	0.038065	0.0432493	0.0689276	0.0425007	0.0770161
																																																			FBXW5	0.992605	1	0.897832	0.235019	0.0655911	0.167533		FBXW5	0.595013	0.876169	0.682076	0.855301	1	0.90144	0.0963389	0.0768155	0.45214	0.225529	0.16615	0.82289		FBXW5	0.554168	1	0.626382	0.862343	0.625054	0.771724	0.0897256	0.0913709	0.256317	0.381638	0.414093	0.539823																													Q330K2;Q330K2-2;H0YBT9;A0A075B6P0;A0A8V8TLC1;E5RHX9;E5RFN5	NDUFAF6	0.734545	1	0.896006	0.754491	0.726153	0.851163	0.0468003	0.164272	0.150191	0.0474852	0.143893	0.0992224			O15235	MRPS12	1	0.923414	0.972519	0.919871	0.949186	0.851586	0.0903656	0.0392472	0.0489021	0.115551	0.058689	0.0890112
																																																			FBXW7	1	0.970459	0.935509	0.18747	0.505036	0.290722		FBXW7	0.260133	0.340701	0.423928	0.725979	0.981209	1	0.0825385	0.0517362	0.0169565	0.193301	0.153373	0.305933		FBXW7	0.284669	0.33353	0.440205	0.880381	1	0.772152	0.0903236	0.0952274	0.0558627	0.0718583	0.132403	0.351594																													Q7L592;C9JP36;C9JS27;C9J236;C9JEL7;B4E0W7;Q7L592-2	NDUFAF7	0.79812	0.829942	0.847073	0.794164	0.847885	1	0.175151	0.181589	0.0717037	0.0585231	0.110334	0.0927796			O60783	MRPS14	0.941219	0.981078	1	0.914476	0.880207	0.839747	0.0887435	0.0869262	0.137796	0.12009	0.0844825	0.141051
																																																			FBXW8	1	0.689668	0.893845	0.130375	0.286975	0.198101		FBXW8	0.503215	0.560845	0.59993	0.828883	0.720674	1	0.134914	0.156221	0.0788976	0.225813	0.145508	0.602905		FBXW8	0.737985	0.863939	0.913252	0.830187	0.888472	1	0.197856	0.106779	0.0388781	0.0829298	0.346776	0.843727																													O75438;O75438-2	NDUFB1	0.998107	0.98997	0.997911	0.861623	0.965307	1	0.0218918	0.0619676	0.029833	0.137202	0.130639	0.115658			P82914	MRPS15	1	0.791759	0.94996	0.783727	0.892085	0.870165	0.119655	0.256931	0.0975957	0.077118	0.13645	0.153864
																																																			FBXW9	0.798348	0.892246	1	0.274384	0.237019	0.14515		FBXW9	1	0.768206	0.600762	0.357825	0.228505	0.199898	0.238541	0.0972154	0.129918	0.0629777	0.0544737	0.140575		FBXW9	1	0.777752	0.55001	0.371333	0.228607	0.225379	0.238541	0.0948702	0.0339209	0.163801	0.105285	0.053772																													O96000;H3BPJ9;O96000-2;H3BV16	NDUFB10	0.861477	0.870806	1	0.722392	0.873551	0.886448	0.0316572	0.0166463	0.0955803	0.0748908	0.179312	0.122825			Q9Y3D3;A6ND22;Q9Y3D3-2	MRPS16	0.931241	1	0.982051	0.940198	0.982653	0.961402	0.0629848	0.0599914	0.0678934	0.125345	0.0827607	0.0353627
																																																			FCF1	0.78321	1	0.969383	0.0489645	0.19342	0.0529487		FCF1	1	0.902275	0.655992	0.665484	0.617708	0.794124	0.157854	0.0189524	0.0783103	0.146136	0.186332	0.29144		FCF1	1	0.907365	0.745432	0.705561	0.650646	0.776878	0.157854	0.206815	0.0693845	0.014234	0.265894	0.0911392																													Q9NX14;Q9NX14-2;A0A8I5KQF7;A0A8I5KTD1;A0A8J8YU24;A0A8I5KTJ9	NDUFB11	0.862986	1	0.95809	0.885367	0.840047	0.87034	0.0412109	0.0711241	0.0663063	0.0303911	0.0228282	0.0289226			Q9Y2R5;I3L0E3;E9PE17	MRPS17;hCG_1984214	0.96151	0.920947	0.9122	1	0.915052	0.868569	0.0759349	0.0351505	0.0230902	0.0948641	0.0462327	0.0427691
																																																			FCGR2A	1	0.365683	0.822661	0.902766	0.198704	0.421662		FCGR2A	0.00645771	0.0103261	0.0270569	0.234956	0.570272	1	0.00514988	0.00529791	0.0216103	0.0388494	0.101231	0.080906		FCGR2A	0.0079076	0.0116287	0.014295	0.206298	0.738974	1	0.00630614	0.00700646	0.00335549	0.0730435	0.0288093	0.0927044																													O43676;C9JKQ2	NDUFB3	0.991021	0.958943	1	0.971407	0.918782	0.942681	0.0798403	0.0678555	0.044727	0.0778782	0.0469437	0.0159926			Q5QPA5;Q9NVS2-3;Q9NVS2;Q9NVS2-2	MRPS18A	0.805555	0.832576	0.785372	0.452802	0.937146	1	0.136784	0.161845	0.228345	0.176139	0.0453924	0.199097
																																																			FCHO1	0.705112	0.897811	1	0.284719	0.279879	0.187599		FCHO1	0.26645	0.322187	0.517863	0.692341	0.956431	1	0.0785738	0.0520276	0.148851	0.085354	0.116723	0.376416		FCHO1	0.360781	0.325499	0.659453	0.860259	0.954612	1	0.106391	0.0877003	0.100728	0.588338	0.196205	0.316488																													O95168;O95168-2;F2Z3P9;C9JXQ9	NDUFB4	1	0.852239	0.83523	0.802401	0.880766	0.942086	0.0617853	0.044556	0.0275624	0.0746766	0.0403595	0.0857323			Q9Y676;A0A0G2JIC6	MRPS18B	0.940405	0.970265	1	0.880825	0.858987	0.755626	0.0265004	0.0491032	0.0555503	0.0755421	0.0676255	0.0272473
																																																			FCHO2	0.732697	1	0.793854	0.53101	0.258276	0.187174		FCHO2	0.217885	0.512981	0.444411	0.478948	1	0.825878	0.0860546	0.048316	0.212185	0.0907879	0.088391	0.317466		FCHO2	0.289114	0.491608	0.457315	0.741832	1	0.76538	0.114187	0.0683649	0.138369	0.0773018	0.452819	0.184479																													O43674;E7EWP0;H0Y886;O43674-2	NDUFB5	0.832104	0.958674	1	0.954487	0.891789	0.885267	0.128479	0.311648	0.106884	0.228252	0.286149	0.193659			Q9Y3D5;H0YAG5;D6RCM2	MRPS18C	0.711848	0.870038	0.857525	0.646552	1	0.695689	0.127952	0.12434	0.190472	0.513765	0.282987	0.156136
																																																			FCHSD1	1	0.552268	0.816129	0.21053	0.0934	0.394142		FCHSD1	0.263401	0.2328	0.36289	0.688748	0.367543	1	0.100141	0.0807036	0.146201	0.132429	0.163879	0.546854		FCHSD1	0.340121	0.417973	0.368668	0.834042	0.992221	1	0.129308	0.0628706	0.156036	0.3908	0.404704	0.234958																													O95139;A0A087WZX2;O95139-2	NDUFB6	0.996201	0.988264	1	0.943972	0.945016	0.880999	0.0853385	0.0307593	0.0153661	0.0421187	0.0119523	0.0980546			Q9Y399;A0A8Q3SHX8;A0A8Q3SHW9;A0A8Q3SHQ1;A0A8Q3SHR3	MRPS2	1	0.883989	0.962819	0.909855	0.865536	0.871895	0.0343907	0.0318132	0.0852313	0.131666	0.0240935	0.0795696
																																																			FCHSD2	1	0.810182	0.889897	0.1657	0.176394	0.142397		FCHSD2	0.611559	0.602853	0.757648	0.710348	1	0.97101	0.110666	0.0830152	0.0744834	0.107088	0.486076	0.264229		FCHSD2	0.636733	0.560867	0.672944	0.844185	1	0.690369	0.115222	0.0363556	0.0890056	0.349609	0.263319	0.0684967																													P17568	NDUFB7	1	0.820087	0.893477	0.868043	0.877276	0.874032	0.0729096	0.118573	0.0645064	0.0791466	0.0864838	0.0600617			P82921	MRPS21	1	0.948872	0.946892	0.771632	0.906166	0.758531	0.0543032	0.0106875	0.0607562	0.105772	0.0565809	0.067314
																																																			FCRL1	0.485687	0.404739	1	0.523498	0.365883	0.415486		FCRL1	0.0966082	0.17944	0.0962014	0.438806	1	0.689162	0.072449	0.0790618	0.126911	0.134924	0.241616	0.613059		FCRL1	0.0419464	0.0613296	0.12888	0.119517	0.48646	1	0.0314567	0.0581912	0.0801117	0.158435	0.332494	0.834492																													O95169;O95169-3;K9J7I2;E9PQ68;O95169-2;E9PIZ8	NDUFB8	0.989503	0.872579	0.982109	0.969826	0.986556	1	0.0709128	0.0383089	0.0501338	0.146176	0.0799468	0.0278958			P82650;A0A7P0MKV3;G5E9W7;A0A8I5KYF1;A0A8I5KSY5;H7C5L9;A0A8I5KX02;H7C5H3;A0A8I5KQR7;H7C5F2;P82650-2	MRPS22	0.984784	0.905132	1	0.924188	0.945932	0.841195	0.0415529	0.0291091	0.0456459	0.132115	0.0668093	0.020578
																																																			FCRLB	0.938561	1	0.96613	0.184099	0.425742	0.527555		FCRLB	0.707627	0.274021	0.547415	0.37937	0.773184	1	0.257436	0.118714	0.302925	0.125833	0.76996	0.535379		FCRLB	0.639851	0.506625	0.611679	0.332718	0.507288	1	0.232779	0.0703459	0.17213	0.197775	0.686189	0.441519																													Q9Y6M9;A0A7I2V620;A0A3B3IT57;E9PH64;E7EWZ0;E9PF49;A0A7I2YQN0	NDUFB9	1	0.881222	0.902185	0.953122	0.895629	0.978708	0.0147692	0.0270151	0.0146243	0.0795084	0.0540737	0.0793313			Q9Y3D9;J3QLR8	MRPS23	0.95208	0.958834	1	0.968285	0.959844	0.896382	0.031345	0.0500366	0.0269173	0.0555184	0.0228275	0.034822
																																																			FDFT1	0.748532	0.986728	1	0.412837	0.697689	0.245793		FDFT1	1	0.751792	0.503279	0.231356	0.174005	0.208844	0.520483	0.158291	0.359663	0.23805	0.176444	0.196061		FDFT1	1	0.732122	0.579901	0.282863	0.179749	0.189316	0.520483	0.189441	0.414861	0.21825	0.161111	0.171003																													O43677	NDUFC1	0.925711	1	0.900981	0.918265	0.886448	0.979956	0.111795	0.0411256	0.13847	0.138451	0.0768403	0.223431			P82663;A0A8Q3SHU8;E7EPW2;P82663-2;A0A8Q3WKJ5;A0A8Q3WKE1;A0A8Q3WKH6;P82663-3;A0A8Q3WLJ1;A0A8Q3WKE3;A0A8Q3SHT9	MRPS25	0.939891	0.983427	0.995196	1	0.935118	0.947314	0.0639468	0.0294134	0.0570635	0.048608	0.0126392	0.0761383
																																																			FDPS	0.658296	0.732056	1	0.02304	0.0597465	0.0567737		FDPS	1	0.546709	0.350308	0.212292	0.282025	0.349409	0.202683	0.0402211	0.0299487	0.00539694	0.0237561	0.0854993		FDPS	1	0.570441	0.420316	0.218668	0.25428	0.347835	0.202683	0.0637449	0.0120307	0.032731	0.0117948	0.0335254																													O95298;O95298-2;E9PM14;A0A087WUM3;E9PQ53;E9PRJ5	NDUFC2	0.9518	0.996601	0.999144	0.901198	0.908707	1	0.120631	0.155467	0.200311	0.237495	0.0856968	0.367231			Q9BYN8	MRPS26	1	0.822145	0.910833	0.98116	0.937666	0.849849	0.0490879	0.151163	0.137882	0.265047	0.0740718	0.0900551
																																																			FDX1	1	0.921244	0.924788	0.286001	0.138646	0.145789		FDX1	0.979766	0.783377	1	0.617745	0.54187	0.398028	0.184899	0.104	0.39553	0.150385	0.165364	0.270309		FDX1	0.958999	0.556127	1	0.716441	0.659731	0.357738	0.18098	0.120327	0.0751018	0.199344	0.286686	0.341129																													P28331;P28331-4;P28331-2;P28331-5;B4DJ81;P28331-3;C9JPQ5;F8WDL5	NDUFS1	1	0.93893	0.924095	0.889509	0.898989	0.902837	0.034326	0.0418712	0.0398787	0.0285552	0.00756907	0.0378087			Q92552;A0A8Q3WKZ8;Q92552-2;A0A8Q3WK88;A0A8Q3WKF1;G5EA06;A0A8Q3WL16;A0A8Q3SHR4;A0A8Q3WKI2;D6RH20;A0A8Q3WKS8;A0A8Q3WKH0;A0A8Q3WLL6;A0A8Q3WKM3;A0A8Q3WLW2;A0A8Q3WKI8	MRPS27	1	0.891454	0.948295	0.968198	0.954529	0.888657	0.0918953	0.0332437	0.0699955	0.0415993	0.0863884	0.0944969
																																																			FDX2	0.908967	0.913024	1	0.298408	0.0853429	0.0548571		FDX2	1	0.919643	0.771552	0.966795	0.565365	0.507428	0.174094	0.147113	0.171633	0.147984	0.300666	0.180897		FDX2	1	0.887854	0.953626	0.971052	0.529447	0.57183	0.174094	0.0341976	0.0229313	0.374276	0.169605	0.0694262																													O75306;A0A7I2V4X8;A0A7I2YQG7;O75306-2;A0A7I2V4G5;A0A7I2V596;A0A7I2YQD8;A0A7I2V630;A0A7I2V410;A0A7I2V4W5;A0A7I2V2B9;A0A7I2V3J6;A0A7I2V5E2;A0A7I2V5G4;A0A7I2V517;A0A7I2V5D5	NDUFS2	1	0.976605	0.988897	0.924582	0.937141	0.956447	0.0149128	0.121967	0.0957849	0.0624872	0.092898	0.0809207			Q9Y2Q9;H0YAT2;E5RGC7;H7C5V3;E5RFH3;E5RFT8;E5RK86	MRPS28	1	0.890495	0.902586	0.809577	0.909625	0.82524	0.0830907	0.0192209	0.0414377	0.220047	0.101774	0.0613141
																																																			FDXACB1	0.581011	0.969225	1	0.0718466	0.50448	0.143809		FDXACB1	0.249183	0.18911	0.156137	0.141951	0.071532	1	0.0976549	0.0601928	0.0885464	0.0753967	0.123897	0.723013		FDXACB1	0.389324	0.264171	0.43454	0.543196	0.0278012	1	0.152576	0.162501	0.188183	0.246774	0.0481531	1.73205																													O75489;E9PS48;O75489-2;E9PKL8;G3V194	NDUFS3	1	0.949333	0.933041	0.927053	0.913099	0.977451	0.00256696	0.035549	0.0341594	0.0125882	0.0215174	0.0434233			Q9NP92	MRPS30	1	0.959578	0.993289	0.991302	0.935518	0.818966	0.0295921	0.0500953	0.0264501	0.0569989	0.0931975	0.0533464
																																																			FDXR	0.879929	1	0.580939	0.754446	0.515671	0.506267		FDXR	0.0629189	0.179912	0.380219	0.745802	1	0.707503	0.0425535	0.0661854	0.0579752	0.145076	0.328491	0.253883		FDXR	0.0395268	0.139241	0.167932	0.421648	0.588663	1	0.0267329	0.0509799	0.0401575	0.214994	0.241449	0.411248																													O43181;H0Y9M8	NDUFS4	1	0.93232	0.973326	0.988478	0.967448	0.961318	0.0301605	0.0761869	0.0369091	0.0165624	0.0457082	0.0332064			Q92665	MRPS31	1	0.97847	0.985403	0.898688	0.921391	0.852815	0.08295	0.0687826	0.0212849	0.191241	0.0597429	0.0416151
																																																			FECH	1	0.952036	0.871579	0.0973195	0.081295	0.0159554		FECH	0.374916	0.416262	0.440519	0.566655	0.639631	1	0.0338981	0.0795936	0.0361201	0.0818154	0.146448	0.117831		FECH	0.581456	0.528624	0.61407	0.69664	0.704561	1	0.0525724	0.168862	0.118089	0.293934	0.201116	0.219707																													O43920	NDUFS5	1	0.985611	0.954803	0.928508	0.965518	0.962328	0.0712011	0.0453828	0.0685583	0.0810956	0.0751037	0.0519768			Q9Y291;C9JBY7	MRPS33	0.991381	0.925173	1	0.977836	0.858928	0.752976	0.0432939	0.0606485	0.0283851	0.072692	0.027375	0.0713084
																																																			FEM1A	1	0.915895	0.709956	0.199882	0.23221	0.0701541		FEM1A	0.172714	0.27497	0.226145	0.22223	0.614864	1	0.0401495	0.0314576	0.0530807	0.109236	0.0829308	0.211796		FEM1A	0.104192	0.172375	0.11852	0.157448	0.417856	1	0.0242208	0.0386565	0.0365123	0.0325519	0.0289623	0.165537																													O75380;D6RBT3	NDUFS6	0.872286	1	0.956429	0.904268	0.89827	0.884993	0.0308217	0.0221437	0.0197431	0.0296306	0.0396314	0.0504571			P82930;C9JJ19	MRPS34	0.95895	0.981363	1	0.992345	0.936494	0.893546	0.0839369	0.0661887	0.0360589	0.0284938	0.065058	0.0562637
																																																			FEM1B	1	0.863814	0.812172	0.18717	0.0924053	0.0918432		FEM1B	1	0.8262	0.936496	0.620721	0.505256	0.293223	0.158795	0.197533	0.241553	0.196383	0.162587	0.185615		FEM1B	1	0.823661	0.856843	0.849277	0.649996	0.30444	0.158795	0.178873	0.0386244	0.147147	0.173936	0.23455																													O75251;F5H5N1;F5GXJ1;O75251-2	NDUFS7	1	0.903362	0.92598	0.90654	0.852289	0.85873	0.0366281	0.0335391	0.0708568	0.0461933	0.0670533	0.147501			P82673;H0YG82;P82673-2	MRPS35	0.980115	1	0.990546	0.990419	0.950747	0.817384	0.0535395	0.0690481	0.0282399	0.0300668	0.018878	0.0632604
																																																			FEM1C	1	0.951897	0.79396	0.338105	0.359446	0.327287		FEM1C	0.541245	0.775759	1	0.819243	0.613385	0.385298	0.183575	0.186489	0.178692	0.232692	0.217797	0.380052		FEM1C	0.57801	0.771243	0.839873	1	0.822378	0.211318	0.196044	0.2106	0.215698	0.165085	0.445859	0.21304																													O00217;E9PPW7;E9PKH6;E9PN51;F8W9K7;Q08E91;H0YDT4	NDUFS8	1	0.952593	0.969039	0.926751	0.966718	0.945468	0.076581	0.0339742	0.0480574	0.0264206	0.0421017	0.080931			P82909;D6R941	MRPS36	0.965845	0.94281	0.896718	1	0.942626	0.9217	0.0379476	0.0685927	0.0314576	0.0370563	0.0718698	0.0270783
																																																			FEN1	1	0.730943	0.787106	0.074194	0.145249	0.149109		FEN1	1	0.880639	0.790792	0.412731	0.221689	0.208254	0.196915	0.107756	0.0513794	0.15623	0.077305	0.0711614		FEN1	1	0.815093	0.810529	0.484612	0.223389	0.108065	0.196915	0.0973271	0.198337	0.0768479	0.00747966	0.152727																													P49821;G3V0I5;P49821-2;B4DE93;E9PMX3;H0YE81;E9PLC6;E9PQP1;E9PPR0;E9PJL9;H0YD04;E9PPD6;E9PPS5	NDUFV1	1	0.988643	0.93617	0.918198	0.928926	0.950696	0.0608345	0.0532029	0.0245306	0.0708603	0.00777768	0.0146025			P82675;A0A8Q3SIP9;A0A8Q3WKG3;A0A8Q3SHY8;A0A8Q3WKL2;P82675-2	MRPS5	1	0.941523	0.94482	0.852253	0.911476	0.783383	0.0917617	0.0197055	0.0424883	0.101123	0.0417033	0.0281794
																																																			FER	0.921284	1	0.730151	0.082744	0.0596432	0.119003		FER	0.678555	1	0.698278	0.846232	0.627632	0.718826	0.110153	0.160406	0.32934	0.182622	0.108165	0.185424		FER	0.669178	0.740074	0.689465	0.75676	1	0.467992	0.108631	0.145483	0.250286	0.298263	0.206292	0.255788																													P19404;E7EPT4	NDUFV2	1	0.942996	0.961729	0.93387	0.951468	0.955946	0.0438754	0.050912	0.051167	0.0543448	0.0308786	0.0473305			P82932	MRPS6	1	0.962482	0.990476	0.964002	0.930071	0.912144	0.0413176	0.0976062	0.081105	0.0626382	0.0459179	0.0272802
																																																			FERMT2	1	0.91846	0.912301	0.172271	0.377078	0.327932		FERMT2	0.30893	0.297838	0.533214	0.961484	1	0.931651	0.0876356	0.0141302	0.0706473	0.2029	0.115776	0.264788		FERMT2	0.335897	0.381049	0.531562	0.718359	0.977138	1	0.0952856	0.0639387	0.0700926	0.0471242	0.13708	0.0694313																													P56181	NDUFV3	1	0.971276	0.945476	0.910329	0.919552	0.868999	0.120083	0.128576	0.129126	0.13668	0.0246511	0.0304341			Q9Y2R9;J3QLS3;J3QQS1;J3KSI8;J3QKW2	MRPS7	0.993348	0.973692	0.987418	1	0.921847	0.839524	0.034626	0.00942878	0.0128102	0.0613699	0.0696955	0.0211036
																																																			FERRY3	0.742492	0.664111	1	0.10785	0.13478	0.081184		FERRY3	0.425551	0.279773	0.27367	0.577677	1	0.999772	0.0952744	0.149294	0.0820083	0.107309	0.073868	0.304882		FERRY3	0.346252	0.27921	0.272476	0.491208	0.506322	1	0.0775205	0.0540426	0.0613468	0.0427497	0.326365	0.285323																													P56181-2	NDUFV3	1	0.899053	0.951274	0.944274	0.938069	0.86339	0.11586	0.0459913	0.0709861	0.0322612	0.0836669	0.118768			P82933;H7BZC4	MRPS9	0.958162	0.989011	1	0.963549	0.934183	0.81917	0.0762829	0.0582518	0.0538312	0.0112967	0.0697483	0.0360445
																																																			FEZ1	0.834388	0.903147	1	0.15091	0.139002	0.0474178		FEZ1	1	0.544434	0.571219	0.506252	0.677171	0.680767	0.139817	0.0188354	0.029192	0.115686	0.0347046	0.0463952		FEZ1	1	0.590311	0.555882	0.482225	0.568673	0.748803	0.139817	0.0491914	0.034357	0.102241	0.086027	0.19203																													O76041-2;A0A6Q8PF21;H0Y3P5;A0A8I5KS37;H7BZD5;A0A8I5QJN4;H0Y786	NEBL	0.964953	0.877427	0.883932	1	0.932736	0.92916	0.0623099	0.0217947	0.0456623	0.0903277	0.013026	0.0493177			Q96E11;Q96E11-3;Q96E11-8;Q96E11-2;X6RDS5;Q96E11-7;Q96E11-5;Q96E11-6;Q96E11-4	MRRF	0.976056	0.945867	0.965335	0.965403	1	0.950511	0.017851	0.0535762	0.0283766	0.041085	0.0701008	0.073137
																																																			FEZ2	1	0.840931	0.642948	0.146925	0.137048	0.035905		FEZ2	0.846227	1	0.710745	0.660756	0.515954	0.655491	0.1896	0.276925	0.0781418	0.240091	0.182644	0.37896		FEZ2	0.993877	1	0.95967	0.856507	0.896321	0.344363	0.222682	0.197223	0.055711	0.477875	0.212872	0.222918																													Q7Z6G3;Q7Z6G3-2;H3BPH6;H3BQC7	NECAB2	0.933365	0.933021	1	0.905688	0.888412	0.985773	0.291278	0.152298	0.0645151	0.24566	0.342291	0.442273			Q9HD23;Q9HD23-2;Q9HD23-4;H7BZ29;A0A0A0MQX2;Q9HD23-3	MRS2	0.847295	0.864708	0.938261	0.931064	1	0.943106	0.104188	0.0944007	0.125555	0.107395	0.101749	0.152216
																																																			FGD1	0.750402	0.525143	1	0.501918	0.0955374	0.241598		FGD1	1	0.825513	0.806487	0.453815	0.548058	0.123521	0.460808	0.250679	0.472414	0.304318	0.230611	0.213945		FGD1	0.827238	1	0.927013	0.346055	0.298552	0.602773	0.381197	0.379743	0.295356	0.301806	0.095469	1.04403																													Q8NC96;F5GYH1;A0A1W2PRM0;A0A1W2PRL5;A0A1W2PR09;A0A1W2PNT6;A0A1W2PR27;A0A1W2PPF5;A0A1W2PRQ7;Q8NC96-2;F5H2U7;A0A1W2PRW5	NECAP1	0.955532	1	0.97824	0.980677	0.910045	0.950023	0.0111615	0.0826089	0.0438049	0.0244209	0.0363358	0.0482965			Q9UKD2	MRTO4	1	0.898691	0.914881	0.97846	0.946271	0.85313	0.0897093	0.0392878	0.0486245	0.0877295	0.0716506	0.0108242
																																																			FGD4	1	0.969438	0.807851	0.420589	0.274084	0.210347		FGD4	0.737067	0.733867	0.880007	0.918997	0.893042	1	0.228074	0.159662	0.111033	0.168574	0.209478	0.228267		FGD4	0.799229	0.795916	0.872853	1	0.882564	0.662222	0.24731	0.0806217	0.118661	0.330584	0.204777	0.481717																													A0A6Q8PFI7;A0A6Q8PGP5;Q96PU5-6;Q96PU5-7;A0A6Q8PHJ5;A0A1B0GVY1;Q96PU5-9;Q96PU5-4;A0A7P0Z498;K7ERN1;A0A6Q8PG81;K7ENS6;K7EKL1;K7EQC5;H0Y8H4;K7EN51	NEDD4L	0.977683	1	0.97538	0.908466	0.81547	0.78498	0.0365626	0.0692849	0.0427763	0.04817	0.0451361	0.0152575			Q6P1R3;A0A6I8PS01;Q6P1R3-3;B4E1M0;E9PPE2;Q6P1R3-2	MSANTD2	0.933094	0.867627	1	0.924513	0.846065	0.861102	0.171223	0.0850994	0.107743	0.0928391	0.0218724	0.0397259
																																																			FGD5	1	0.722031	0.797332	0.335892	0.346438	0.27051		FGD5	0.672294	0.544571	0.48922	0.4255	0.545782	1	0.242827	0.0512752	0.113072	0.130832	0.29775	0.432061		FGD5	1	0.573465	0.851268	0.211905	0.83974	0.731209	0.361193	0.322055	0.227137	0.0318813	0.61092	0.365043																													E9PL57;Q15843;F8VSA6;E9PS38;S4R3E9	NEDD8-MDP1;NEDD8	1	0.839847	0.849635	0.884353	0.872082	0.893423	0.126424	0.0391727	0.0764178	0.118876	0.0309617	0.0669671			P43246;A0A2R8Y713;A0A2R8YFH0;E9PHA6;A0A2R8Y6P0;A0A2R8YG02;P43246-2;A0A2R8Y7S8	MSH2	1	0.938677	0.943859	0.907378	0.938506	0.885906	0.0220051	0.0253219	0.0490346	0.0366332	0.0501158	0.0307398
																																																			FGD6	1	0.895299	0.794023	0.380166	0.315989	0.294645		FGD6	0.233575	0.383442	0.274834	0.673579	0.717353	1	0.0784939	0.173843	0.169839	0.32101	0.855624	0.945576		FGD6	0.358153	0.555947	0.257908	0.941711	1	0.204303	0.120359	0.356379	0.0878857	0.550031	0.510139	0.353864																													P12036;P12036-2	NEFH	0.932856	0.961451	0.96098	0.923047	1	0.957733	0.113181	0.0766617	0.0517347	0.0256878	0.103566	0.0881075			P20585;A0A590UJW0;A0A590UJN8;A0A590UKC9	MSH3	1	0.90713	0.930778	0.935429	0.828873	0.923031	0.0354467	0.025935	0.0215207	0.114385	0.0830075	0.0634927
																																																			FGF11	1	0.553305	0	0.769918	0.767343	0		FGF11	0.416788	0.410637	0.563425	0.488822	1	0.315086	0.559792	0.586121	0.156281	0.374718	1.00949	0.395952		FGF11	0.39051	1	0.725217	0.45997	0.567434	0.638884	0.524498	0.126828	0.0273266	0.47279	0.495512	0.709506																													P07196	NEFL	0.988369	0.955576	0.95862	0.988509	0.97943	1	0.0640052	0.00407287	0.0319575	0.032028	0.0256998	0.0407334			P52701;A0A8V8TQJ0;A0A8V8TQW9;P52701-3;A0A494C0M1;P52701-2;A0A8V8TPJ4;A0A8V8TPR2;F8WAX8;F8W7G9	MSH6	1	0.96181	0.98403	0.95899	0.971017	0.948823	0.0465799	0.0342614	0.0202941	0.0460882	0.0246098	0.0265504
																																																			FGF12	0.65534	0.793464	1	0.0750627	0.0829726	0.135061		FGF12	0.0946754	0.0533914	0.095482	0.44728	0.905043	1	0.0201748	0.013566	0.0431418	0.123015	0.166423	0.130605		FGF12	0.082799	0.0530668	0.0672718	0.324117	0.72557	1	0.017644	0.00778113	0.00468384	0.0507012	0.131371	0.112962																													P07197;E7ESP9;E7EMV2;P07197-2	NEFM	0.995105	0.983469	1	0.997392	0.992174	0.99273	0.0333466	0.0197899	0.0403751	0.0243505	0.028824	0.0479387			O43347;H0YHB7	MSI1	0.974193	0.914562	1	0.944867	0.889412	0.831165	0.0462292	0.0088862	0.0507208	0.0857188	0.0829757	0.0152572
																																																			FGF13	0.911543	0.829525	1	0.100274	0.028572	0.113771		FGF13	1	0.663318	0.427581	0.26895	0.265726	0.266417	0.116885	0.0632896	0.0204085	0.0447809	0.0560332	0.11825		FGF13	1	0.645054	0.408832	0.370897	0.274975	0.337636	0.116885	0.0296872	0.0209267	0.150086	0.0860011	0.0525309																													Q7Z3B1;Q7Z3B1-2	NEGR1	1	0.872671	0.921688	0.883127	0.952887	0.959211	0.032679	0.1011	0.117568	0.061809	0.0181788	0.113848			Q96DH6;Q96DH6-2;B4DHE8;A0A6Q8PF05;J3KTC1;B4DM51;Q96DH6-3;A0A6Q8PHT3;J3QKT5;A0A6Q8PFU8;A0A6Q8PGD8;A0A6Q8PHP1	MSI2	0.988451	0.985462	0.98066	1	0.952267	0.882003	0.0223163	0.0259799	0.0366505	0.0990419	0.0422421	0.00678933
																																																			FGF14	0.948317	0.87989	1	0.22169	0.191776	0.092589		FGF14	1	0.542248	0.661512	0.530535	0.389322	0.207037	0.172176	0.248297	0.179935	0.0824869	0.243406	0.180624		FGF14	1	0.690104	0.578847	0.371484	0.574181	0.406047	0.172176	0.20147	0.185341	0.124812	0.430058	0.25035																													Q969S2;Q969S2-3;Q969S2-2;Q969S2-4	NEIL2	1	0.779535	0.872354	0.893563	0.902534	0.718556	0.141095	0.179523	0.104536	0.0793176	0.0369458	0.18985			Q68DK7;J3KSZ8;J3QQY0;Q68DK7-3;Q68DK7-2;J3KTC2;J3KRQ4	MSL1	0.754327	0.966589	0.933974	0.92971	1	0.847107	0.0524751	0.149598	0.0534053	0.205577	0.194822	0.0590814
																																																			FGF18	0.955083	1	0.786572	0.496153	0.108898	0.156378		FGF18	0.885803	1	0.837544	0.460559	0.365503	0.18123	0.27435	0.323106	0.311043	0.0633894	0.210221	0.0729011		FGF18	0.989543	1	0.996643	0.655121	0.41823	0.165532	0.30648	0.259471	0.107456	0.16675	0.0220675	0.233945																													Q96PY6;A0A8I5KSI3;A0A8I5KRM5;Q96PY6-4;Q96PY6-2;Q96PY6-6;Q96PY6-3;A0A8I5KUL6;A0A8I5QL42;A0A8I5KWD5;Q96PY6-5;H0Y8M6;A0A8I5QJM8	NEK1	0.977216	0.779514	0.927318	0.987774	1	0.923482	0.112239	0.0560539	0.291611	0.18281	0.145851	0.079525			Q15800;D6RDP9;D6R952	MSMO1	1	0.818061	0.871522	0.762002	0.676723	0.570236	0.109141	0.149574	0.11882	0.173368	0.0604324	0.0468755
																																																			FGF2	0.819337	0.980353	1	0.433095	0.116631	0.249067		FGF2	0.729974	0.746462	1	0.302216	0.140243	0	0.211587	0.359916	0.615847	0.523453	0.242908	0		FGF2	0.432158	0.872456	1	0.174432	0.367737	0.156701	0.125263	0.42492	0.191964	0.20341	0.467697	0.271414																													Q8TDX7;F8WAG2;C9J1H8;F5H3U7;Q8TDX7-2	NEK7	0.945506	0.935295	0.989313	0.964896	1	0.901193	0.0641046	0.164873	0.15575	0.0809046	0.165324	0.284984			P26038;A0A8V8TKR9;V9GZ54	MSN	0.999561	0.993382	1	0.985512	0.986801	0.994724	0.00687035	0.0644846	0.0754043	0.108931	0.0524847	0.0386126
																																																			FGF7	0.865669	1	0.664617	0.0952108	0.326089	0.294248		FGF7	0.677638	0.487034	0.771796	0.635948	0.563837	1	0.215379	0.0576393	0.0170769	0.133709	0.191607	0.424514		FGF7	0.782454	0.931305	0.670962	0.783002	1	0.902338	0.248694	0.194685	0.186499	0.422843	0.304393	0.5861																													Q8TD19;A0A7I2V5R1;A0A7I2V454;G3V5V0;G3V2Z5;A0A7I2V4E9;G3V459	NEK9	0.974556	1	0.875581	0.932965	0.905441	0.896656	0.068131	0.0496362	0.176848	0.272578	0.161854	0.211929			Q9UJ68;E5RIA9;Q9UJ68-5;Q9UJ68-2;Q9UJ68-3;Q9UJ68-4;H0YAN3;E5RJK1;E9PJ70	MSRA	0.822906	0.943193	0.870365	0.884152	1	0.913448	0.0575718	0.0282357	0.0559942	0.0748904	0.0860572	0.0528716
																																																			FGF8	1	0.166615	0.63679	0.414764	0.150659	0.85259		FGF8	0.0436658	0.0758036	0.106157	0.140446	0.700869	1	0.043665	0.0271863	0.0328007	0.0660848	0.220742	0.431744		FGF8	0.0559846	0.0734843	0.0907465	0.248448	0.99395	1	0.0559835	0.0572055	0.0125413	0.104896	0.2041	0.686704																													Q9H3P2;A0A0C4DFX9;H0Y3X6;C9JHL4;Q9H3P2-7;H7C0W2;C9JEM7;H7C2C7;F8W954;F8WF98;H7C3C2;H7C2M8	NELFA	0.919993	0.766404	0.88373	0.795578	0.851905	1	0.238041	0.0947359	0.134963	0.101226	0.0709836	0.0346031			Q9Y3D2;H0YE51	MSRB2	0.986015	1	0.986402	0.889564	0.851887	0.71737	0.0873285	0.0762016	0.0838757	0.0202639	0.0847755	0.0635355
																																																			FGF9	0.739031	1	0.926177	0.119715	0.0955003	0.174907		FGF9	0.955095	0.884331	1	0.901755	0.46213	0.886416	0.176924	0.0879774	0.119583	0.312622	0.230173	0.252773		FGF9	0.974848	0.920234	1	0.864861	0.979575	0.679899	0.180583	0.297541	0.40711	0.130172	0.537134	0.308998																													Q8WX92-2;A0A5H1ZRP4;Q8WX92	NELFB	1	0.820459	0.837753	0.820289	0.887302	0.867793	0.0513146	0.0802345	0.0807792	0.082467	0.0643415	0.140685			P04733;H3BRY8	MT1F	0.88582	0.930323	1	0.968118	0.949592	0.846018	0.0825358	0.0434776	0.0462568	0.121537	0.0958494	0.0413244
																																																			FGFBP3	0.789798	0.670784	1	0.0574136	0.0418199	0.173641		FGFBP3	1	0.777429	0.576825	0.381804	0.237317	0.284821	0.209907	0.131163	0.0952867	0.211014	0.099872	0.107365		FGFBP3	1	0.666049	0.613273	0.515788	0.204819	0.255087	0.209907	0.0563278	0.0721277	0.182039	0.12317	0.344288																													Q8IXH7;Q8IXH7-4;X6RLT1;H0UI80;Q8IXH7-3	NELFCD;TH1L	0.853493	1	0.840062	0.88225	0.935923	0.818868	0.152542	0.118876	0.187089	0.141328	0.138218	0.114471			P80297;U3KQD7	MT1X	0.830949	0.81907	0.920696	0.995151	1	0.882146	0.166521	0.0713747	0.118521	0.280584	0.118159	0.0938928
																																																			FGFR1	1	0.833418	0.825716	0.101529	0.0495228	0.0467073		FGFR1	0.923848	0.968072	1	0.656647	0.540445	0.482381	0.109357	0.102549	0.145596	0.0106684	0.166272	0.183307		FGFR1	0.965288	1	0.874807	0.915257	0.407321	0.344189	0.114262	0.089663	0.134125	0.14955	0.147564	0.188857																													P18615;P18615-4;P18615-3;A0A0A0MSN9;A0A0A0MT02;A0A0G2JI50;E9PD43;A2ABK4;E7ENC7;E7EWR7	NELFE	0.998468	1	0.973551	0.93068	0.967365	0.813546	0.0774289	0.037088	0.0225822	0.129028	0.053236	0.0615705			P02795;P13640;P13640-2;Q8N339;P80294;H3BSF1;H3BSP9;P04731	MT2A;MT1G;MT1M	0.953815	0.943294	0.899749	0.8279	0.912982	1	0.0856843	0.177089	0.0686889	0.175342	0.08653	0.115407
																																																			FGFR1OP2	0.805898	0.951206	1	0.0799056	0.199965	0.126847		FGFR1OP2	0.323649	0.3307	0.567352	0.787212	1	0.918792	0.0537108	0.0342906	0.0332569	0.125224	0.116448	0.15105		FGFR1OP2	0.332616	0.347592	0.534161	0.703514	1	0.658307	0.0551989	0.0745792	0.0377388	0.170363	0.144663	0.400087																													O60524;O60524-4;O60524-3;G3V5V3;O60524-5;O60524-2;G3V4D9;G3V547	NEMF	0.971737	0.94745	1	0.969484	0.912648	0.904894	0.0120864	0.0321192	0.0100161	0.00913023	0.0169355	0.0379867			Q13330;Q13330-3;E7ESY4;H0Y4T7;Q13330-2;F8W9Y9;H7C3F3	MTA1	1	0.920399	0.938022	0.896223	0.928642	0.936228	0.0360955	0.0170201	0.0413521	0.102462	0.0193903	0.0233824
																																																			FGGY	0.698162	0.754155	1	0.1735	0.413352	0.232443		FGGY	1	0.838675	0.574034	0.264579	0.346088	0.727824	0.352615	0.324133	0.234139	0.251741	0.305845	1.06665		FGGY	1	0.608206	0.516948	0.543399	0.501107	0.686177	0.352615	0.142769	0.072729	0.376838	0.22887	0.221748																													Q9UMX5	NENF	1	0.821665	0.85578	0.930526	0.769373	0.89901	0.131075	0.0151934	0.0423709	0.075912	0.0375239	0.122243			O94776;O94776-2	MTA2	0.994211	0.956898	0.973791	0.93891	1	0.991776	0.0557921	0.047434	0.0158283	0.0508783	0.0437181	0.0294107
																																																			FH	0.912096	1	0.927341	0.114855	0.077509	0.0159786		FH	1	0.761353	0.672321	0.435292	0.480875	0.698231	0.0853028	0.0640596	0.113324	0.0873148	0.122042	0.130497		FH	1	0.792711	0.749822	0.459897	0.442336	0.74678	0.0853028	0.0993771	0.058108	0.0611014	0.0472014	0.0524586																													Q92859;Q92859-3;Q92859-2;Q92859-4;Q59FP8	NEO1	0.989156	0.935966	0.909812	0.941542	0.997913	1	0.0355765	0.0398404	0.0610696	0.111929	0.0460944	0.0424626			Q9BTC8;Q9BTC8-2;E7EQY4;E7EV10;E9PCS8;F6RRE2;E9PF88;H0YIT0	MTA3	1	0.967555	0.967217	0.848293	0.989825	0.758504	0.197616	0.0427638	0.0779285	0.16919	0.11187	0.0473728
																																																			FHDC1	0.900262	1	0.968463	0.11264	0.539638	0.218016		FHDC1	0.260093	0.321239	0.491674	0.956335	1	0.548153	0.0815107	0.0790467	0.0899332	0.281771	0.581647	0.482747		FHDC1	0.199346	0.188994	0.175194	0.454269	1	0.480478	0.062473	0.0265613	0.0530282	0.131977	0.135659	0.163019																													P48681	NES	0.940865	0.946879	0.980528	1	0.965774	0.960981	0.0494531	0.0251893	0.0369369	0.0771796	0.0512873	0.0504758			Q13126;B4DUC8;Q13126-4;Q13126-3;Q13126-2;J3QSB7;Q13126-7;Q13126-6;Q13126-5;F8WES2;A0A2R8Y4K0;J3KRN1	MTAP	0.897654	0.922779	0.93392	1	0.947576	0.918591	0.0373401	0.0646908	0.0378471	0.16755	0.0648495	0.0194618
																																																			FHIP1B	1	0.857655	0.938368	0.320166	0.27139	0.187745		FHIP1B	0.487937	0.967011	0.753344	1	0.350411	0.113322	0.124634	0.220811	0.107321	0.194638	0.197665	0.130786		FHIP1B	0.499662	1	0.729292	0.672344	0.601959	0.283964	0.127629	0.25293	0.0399229	0.12347	0.217508	0.134099																													P21359;A0A8Q3WL04;P21359-6;A0A8I5KWR6;P21359-2;H0Y465;P21359-4;J3KSB5;P21359-5;P21359-3;A0A8I5KSM3;A0A8I5KYK6;A0A8I5KSC3;A0A8I5KV71;A0A8I5KWT7;J3QSG6;A0A8Q3WL49;J3QLS2;A0A1W2PPA7;J3QQN8;J3KRT8;A0A1W2PS74;K7EID4	NF1	0.960512	0.872779	0.939846	0.945105	1	0.965443	0.030946	0.0671119	0.103029	0.116764	0.0751829	0.0749042			P00846	MT-ATP6	0.742841	1	0.909369	0.857218	0.972684	0.922901	0.0812382	0.213426	0.165144	0.165784	0.165133	0.181492
																																																			FHIP2A	0.807895	1	0.848955	0.12225	0.501022	0.218111		FHIP2A	0.62142	1	0.935696	0.529179	0.503221	0.237942	0.205846	0.329734	0.210118	0.0729219	0.0262876	0.153874		FHIP2A	0.616326	1	0.792164	0.507749	0.474847	0.312678	0.204158	0.279569	0.0841586	0.158567	0.0955631	0.334672																													P35240;P35240-5;P35240-8;P35240-3;P35240-2;A0A5K1VW66;P35240-4;P35240-6;P35240-7;A0A5F9ZHA0;P35240-10;P35240-9	NF2	1	0.901701	0.905444	0.93302	0.933898	0.922851	0.0825037	0.0335989	0.0252882	0.0640265	0.0155694	0.0303337			P03928	MT-ATP8	0.995814	0.849621	0.907997	0.970357	1	0.908288	0.0277647	0.0561237	0.0442245	0.116274	0.071099	0.109808
																																																			FHIP2B	0.838754	1	0.699829	0.210966	0.374724	0.287871		FHIP2B	0.562916	1	0.769555	0.473372	0.260349	0.233566	0.192658	0.392468	0.299791	0.294648	0.223416	0.223195		FHIP2B	0.786078	1	0.795667	0.58675	0.445571	0.050887	0.269035	0.169903	0.120827	0.160384	0.143529	0.0881389																													O94856-9;H7BY57;O94856-4;O94856-12;O94856;O94856-6;O94856-13;O94856-5;O94856-11;X6RKN2;O94856-7;O94856-8;O94856-3;O94856-10;O94856-2;A0A7P0Z4R6;D6RBU5;H7C0L6;D6RHX4;H7C073;A0A0C4DG92	NFASC	0.971247	0.93304	0.938805	0.918446	0.986562	1	0.0378276	0.0521836	0.101523	0.0486214	0.0242678	0.116308			Q9NZJ7;Q9NZJ7-2;A0A8Q3WLQ4;A0A8Q3WLF0;H0Y8C3;A0A8Q3SHR5;A0A8Q3WKU8;A0A8Q3SHP9;A0A8Q3WKA4;A0A8Q3WKF6;A0A8Q3WLQ9;A0A8Q3WKC8;A0A8Q3WKA5;A0A8Q3SHP5;A0A8Q3WKA3;A0A8Q3WKC1;A0A8Q3SHK9;A0A8Q3SHJ3;Q9NZJ7-3;A0A8Q3SHP2;A0A8Q3SHJ6;H7C196	MTCH1	0.947786	0.950765	0.942362	1	0.966982	0.902321	0.0309852	0.0724077	0.119567	0.0382964	0.114589	0.0361427
																																																			FHIT	0.88145	0.913791	1	0.324154	0.292636	0.0305903		FHIT	1	0.774592	0.366263	0.198613	0.783067	0.749615	0.241728	0.169861	0.0476639	0.210033	0.82583	0.290079		FHIT	1	0.45599	0.599111	0.409588	0.204794	0.591055	0.241728	0.210816	0.0346214	0.197511	0.0654876	0.260962																													Q8NCF5;H3BSZ7;Q8NCF5-3;Q8NCF5-2	NFATC2IP	0.543599	0.684464	0.704232	1	0.637642	0.500216	0.317042	0.173492	0.0875948	0.0115795	0.0662815	0.274452			Q9Y6C9	MTCH2	0.8491	0.875992	0.960941	0.898548	1	0.992471	0.0517798	0.031412	0.0609501	0.102782	0.157207	0.115031
																																																			FHL1	1	0.889962	0.88623	0.147129	0.01284	0.125433		FHL1	1	0.890715	0.822153	0.781379	0.803448	0.888223	0.120911	0.104437	0.0287596	0.0681471	0.112616	0.149313		FHL1	0.982403	0.904782	0.749395	0.743906	0.675535	1	0.118783	0.0962106	0.0337521	0.082037	0.102703	0.0593581																													A0A8V8TPG7;Q12857;A0A8V8TQV0;A0A590UK38;A0A590UK73;A0A8V8TP65;B1AKN7;B1AKN5;A0A8V8TQG7;A0A590UJU2;Q12857-2;A0A590UK09;B1AKN8;A0A8V8TPN0;S4R3W2;Q12857-3;A0A8V8TQI3;A0A590UJA3;Q12857-4	NFIA	0.855331	0.783649	0.768072	1	0.725794	0.851019	0.133275	0.0513288	0.0685069	0.128163	0.0500423	0.0210364			Q9Y4B5;A0A8Q3SIW6;A0A8Q3WKN6;Q9Y4B5-2;Q9Y4B5-3;Q9Y4B5-4;J3QL92	MTCL1	1	0.70247	0.862897	0.777983	0.915743	0.773876	0.0851699	0.168341	0.206447	0.139398	0.100995	0.163911
																																																			FHL2	1	0.626878	0.767526	0.302648	0.535964	0.211717		FHL2	0.239751	0.260772	0.4303	0.834985	1	0.532406	0.109364	0.0959379	0.149329	0.250596	0.819407	0.462243		FHL2	0.323089	0.604913	0.650818	0.905804	1	0.997556	0.147379	0.207968	0.329044	0.153734	0.110021	0.322359																													P19838;D6RH30;P19838-2;A0A494C157;A0A494C1E9;P19838-3;D6RC45	NFKB1	0.801243	0.712416	0.786705	0.974023	0.870204	1	0.249231	0.285094	0.156222	0.0426188	0.370333	0.117143			P00395	MT-CO1	0.748435	1	0.926542	0.90175	0.788973	0.843891	0.373694	0.604066	0.328045	0.325849	0.291493	0.312604
																																																			FHL3	1	0.804398	0.681491	0.171412	0.239625	0.148926		FHL3	0.997329	0.919962	1	0.25733	0.564737	0.518752	0.25981	0.357438	0.205018	0.271216	0.387543	0.696513		FHL3	0.713716	0.479017	1	0.724716	0.470965	0.376144	0.185928	0.242183	0.0891267	0.175528	0.64443	0.344897																													Q00653;Q00653-4;Q00653-3	NFKB2	0.798173	0.854858	1	0.776664	0.789772	0.579321	0.169582	0.146117	0.0338059	0.213349	0.276613	0.166466			P00403	MT-CO2	0.804807	0.919189	0.813354	0.80862	1	0.959925	0.169888	0.106216	0.116134	0.157179	0.367054	0.220511
																																																			FHOD3	1	0.752557	0.716489	0.163913	0.149572	0.0509822		FHOD3	1	0.966477	0.950718	0.680101	0.508892	0.546243	0.213319	0.064365	0.364758	0.407677	0.308756	0.27422		FHOD3	1	0.879559	0.950993	0.980464	0.752863	0.131796	0.213319	0.0487026	0.439208	0.410999	0.698446	0.117537																													Q15653;I3L4X3;G5E9C2;Q15653-2;I3L1A4	NFKBIB	0.948303	0.996801	1	0.764194	0.724049	0.523508	0.128355	0.163834	0.157812	0.0844278	0.111204	0.0812377			Q86UE4;H0YBJ8	MTDH	0.973966	0.943602	0.966119	0.964971	1	0.993125	0.0636368	0.030973	0.090741	0.0635231	0.0557024	0.0317062
																																																			FIBP	0.946719	0.941587	1	0.05712	0.164324	0.0548068		FIBP	1	0.753745	0.618098	0.457677	0.325688	0.322555	0.0990929	0.0591905	0.134765	0.0537909	0.0415909	0.0286902		FIBP	1	0.771994	0.69595	0.506514	0.378607	0.281742	0.0990929	0.144918	0.0137166	0.0196405	0.0406035	0.0325507																													O00221;Q7LC14;H0Y4W4;H3BNC2	NFKBIE	0.9959	0.694123	0.39671	0.591336	1	0.961771	0.270536	0.320696	0.115855	0.487081	0.682661	0.818504			Q96E29;Q96E29-3;Q96E29-2;E5RIY4;E5RIK9	MTERF3	1	0.690363	0.664053	0.759204	0.781224	0.687362	0.036484	0.2925	0.169897	0.282686	0.153669	0.273769
																																																			FICD	1	0.79978	0.620434	0.330633	0.705427	0.1162		FICD	0.630735	1	0.601675	0.691933	0.699234	0.813399	0.333681	0.151616	0.210914	0.681178	0.299174	0.807139		FICD	0.439611	1	0.552058	0.616962	0.747718	0.184734	0.23257	0.380606	0.27738	0.71948	0.538864	0.319969																													Q6P4R8;Q6P4R8-3;Q6P4R8-2;E9PQ59;E9PJU3;E9PJG2	NFRKB	0.995472	0.789349	0.821765	1	0.690189	0.597979	0.0861794	0.114086	0.23551	0.103356	0.101923	0.0956789			Q9Y483;Q9Y483-4;Q9Y483-3;Q9Y483-2	MTF2	0.993168	0.774174	1	0.841399	0.797644	0.895298	0.0951115	0.0835382	0.247847	0.235424	0.329528	0.150085
																																																			FIG4	0.929802	0.877527	1	0.198539	0.175448	0.153325		FIG4	0.932555	0.746795	0.5362	0.718731	0.825971	1	0.16149	0.288518	0.143414	0.25354	0.0887681	0.319739		FIG4	0.790749	0.573083	0.502505	0.61879	0.874174	1	0.136934	0.110988	0.103914	0.100309	0.169241	0.501555																													Q9UMS0;Q9UMS0-3;C9J8Q1;F8W9P7;H7C537;Q9UMS0-2	NFU1	0.959727	1	0.96416	0.86332	0.847115	0.742923	0.0411387	0.0403806	0.0359476	0.0589268	0.0286913	0.0302219			Q96DP5	MTFMT	0.968849	1	0.974253	0.94207	0.835697	0.868551	0.120505	0.150874	0.0123896	0.17944	0.0994703	0.00792988
																																																			FIGN	1	0.771925	0.606133	0.102651	0.278845	0.306833		FIGN	0.229292	0.247563	0.629708	1	0.900437	0.510691	0.0791849	0.0742981	0.237821	0.284898	0.6492	0.401299		FIGN	0.179023	0.194064	0.494197	0.718578	1	0.511716	0.0618246	0.0707025	0.141563	0.0645897	0.246749	0.386017																													Q12986;Q12986-2;Q12986-3	NFX1	1	0.70529	0.82915	0.860465	0.739712	0.751125	0.284192	0.0879321	0.276494	0.183224	0.296387	0.234246			Q9UDX5;F8WEN7;B5MC22;Q9UDX5-2	MTFP1	0.738442	0.452219	1	0.669052	0.669731	0.717427	0.189125	0.292042	0.319997	0.24272	0.271821	0.119197
																																																			FIGNL1	0.786719	1	0.410372	0.194375	0.382049	0.0566073		FIGNL1	0.744554	0.968441	0.637995	1	0.345173	0.393131	0.342634	0.749409	0.195005	0.473686	0.365619	0.362502		FIGNL1	0.642529	0.92465	1	0.931005	0.518263	0.799156	0.295684	0.127307	0.210406	0.982669	0.234872	0.692245																													Q6ZNB6;Q6ZNB6-2	NFXL1	0.878839	0.883997	0.907603	0.938501	0.924087	1	0.134607	0.1771	0.0321505	0.143715	0.0964636	0.194432			Q9H019;Q9H019-3;E9PLD2;C9JF50;E9PLU1;E9PRK5;Q9H019-2;E9PRW1;E9PSD6;E9PPF9;E9PPQ0	MTFR1L	0.955687	0.983114	1	0.95956	0.945111	0.929407	0.0263541	0.0243129	0.0403164	0.0474796	0.0847054	0.0644636
																																																			FIGNL2	0.822855	1	0.61967	0.226067	0.114742	0.137922		FIGNL2	0.367407	1	0.608879	0.333516	0.126226	0.253198	0.0988543	0.199215	0.262641	0.171694	0.119871	0.219831		FIGNL2	0.441879	1	0.703868	0.730867	0.177419	0.0935108	0.118892	0.0960006	0.136801	0.384903	0.119401	0.161965																													P25208;F8VSL3	NFYB	0.865436	0.737738	1	0.760088	0.834963	0.938472	0.192767	0.213999	0.0239414	0.157629	0.134225	0.0646191			Q9BT17;U3KQ69;Q9BT17-2;E7EVK2	MTG1	0.852788	1	0.999354	0.921951	0.741157	0.857704	0.051628	0.168614	0.0584448	0.470141	0.0346425	0.0364
																																																			FIP1L1	1	0.874378	0.980526	0.241395	0.199204	0.0775791		FIP1L1	0.367058	0.442583	0.68951	0.709737	0.83667	1	0.0661601	0.0139791	0.0546549	0.183576	0.187774	0.170014		FIP1L1	0.357245	0.369234	0.727514	0.595515	0.831866	1	0.0643915	0.110071	0.0853871	0.097887	0.151739	0.274584																													Q13952;Q13952-3;Q5T6K7;E9PI99;Q5T6K5;Q13952-6;Q13952-7;Q13952-2;Q13952-5;E9PL11;A0A0A0MT00;Q13952-4	NFYC	0.942595	1	0.961217	0.947807	0.998211	0.919654	0.0786019	0.0346233	0.0241229	0.123668	0.0368269	0.0614631			P11586;V9GYY3;F5H2F4;A0A8V8TMA4;A0A8V8TKT4;V9GZ78;A0A8V8TL50;A0A8V8TKR5;A0A8V8TKS0;A0A8V8TL46;A0A8V8TMA9;A0A8C8UXK2	MTHFD1	0.964844	0.986584	1	0.969685	0.998528	0.980101	0.039991	0.0251501	0.0231572	0.0399174	0.0531832	0.0145455
																																																			FIRRM	0.931471	1	0.754483	0.315449	0.322961	0.432262		FIRRM	0.237941	0.138144	0.142512	0.241033	0.466563	1	0.0880239	0.0402886	0.0412513	0.0720862	0.0957612	0.647218		FIRRM	0.262074	0.199588	0.131169	0.178559	0.208536	1	0.0969517	0.035916	0.0147685	0.132736	0.113697	0.332656																													Q8NEJ9;H0YJQ1;A0A8V8TRJ3;Q8NEJ9-2;H0YJ17;A0A8V8TQS3;G3V4G1	NGDN	0.937751	0.873363	1	0.828739	0.947253	0.915531	0.042599	0.0180354	0.0734539	0.0867158	0.0844297	0.0708162			A0A087WVM4;B7ZM99;Q6UB35;H0Y327;Q4VXM0;Q6UB35-2;Q4VXM1;Q4VXV2;Q5JYA8;Q5JYA3	MTHFD1L	0.976235	0.932299	0.984281	0.991831	1	0.971088	0.0365987	0.035704	0.0990739	0.127124	0.0918393	0.0816464
																																																			FIS1	0.930118	0.905731	1	0.0880059	0.0850206	0.0456888		FIS1	1	0.706862	0.502544	0.301121	0.242915	0.254337	0.0823577	0.144869	0.0742072	0.0124835	0.0100051	0.0294036		FIS1	1	0.661846	0.613608	0.347745	0.288268	0.218916	0.0823577	0.0867806	0.0222495	0.0167643	0.0339912	0.0631309																													P08138;P08138-2	NGFR	1	0.83729	0.927412	0.947818	0.857076	0.981893	0.273072	0.112043	0.0119794	0.258852	0.0640914	0.0570401			P13995;A0A7I2V2U6;P13995-2;A0A7I2V482;A0A7I2YQD4;B8ZZU9;B9A062;A0A7I2V3T1	MTHFD2	1	0.919286	0.941544	0.802737	0.799953	0.679486	0.134445	0.0580334	0.0396876	0.114893	0.0546053	0.10312
																																																			FITM2	0.703301	1	0.900284	0.0708517	0.441521	0.132436		FITM2	0.580086	0.655406	1	0.442995	0.274791	0.181289	0.178694	0.124926	0.0856158	0.0972773	0.12389	0.16102		FITM2	0.544507	0.729998	0.725964	1	0.552349	0.255734	0.167734	0.0537551	0.151592	0.0781278	0.276753	0.148777																													Q96IV0;Q96IV0-3;A0A6Q8PF23;Q96IV0-2;A0A0C4DFP4;Q96IV0-5;A0A6Q8PHJ3;A0A6Q8PGC8;A0A6Q8PHH7;H0Y2P2;A0A6Q8PFQ1;C9JU75	NGLY1	0.969577	0.962366	0.954723	1	0.822214	0.936002	0.0311575	0.132464	0.123237	0.161859	0.051133	0.0907003			Q9H903;Q9H903-3;Q9H903-1;Q9H903-5	MTHFD2L	1	0.808447	0.891578	0.972499	0.903515	0.897198	0.0863123	0.0684078	0.0774452	0.0661014	0.182949	0.0436696
																																																			FIZ1	1	0.790178	0.983256	0.251016	0.396877	0.0842471		FIZ1	0.806635	1	0.889547	0.650041	0.789065	0.506332	0.226022	0.156698	0.264681	0.158138	0.370953	0.397517		FIZ1	0.661878	1	0.727248	0.561376	0.616381	0.353759	0.18546	0.131224	0.202719	0.126398	0.133343	0.197875																													Q9H9Q4;H7C0G7;Q9H9Q4-2;C9JWV4;G5E9Q8;A0A8V8TMZ4	NHEJ1	0.966503	0.925252	0.994532	1	0.967971	0.885795	0.0983234	0.131118	0.0424143	0.0531403	0.0398657	0.160325			P42898;A0A286YFD0;Q5SNW7;P42898-2;A0A286YF17;F8W9T8	MTHFR	1	0.847779	0.828891	0.831604	0.860475	0.869035	0.147068	0.118888	0.13225	0.136802	0.0286739	0.0729269
																																																			FJX1	1	0.773927	0.62357	0.1579	0.0377472	0.0820502		FJX1	0.548232	1	0.439327	0.266987	0.153784	0.0703235	0.128705	0.0147694	0.0223432	0.0929013	0.043165	0.0309438		FJX1	0.482021	1	0.390721	0.371051	0.16582	0.0940143	0.113161	0.131593	0.0234245	0.164436	0.0233821	0.117561																													Q8NBF2;Q8NBF2-2	NHLRC2	0.985769	0.938402	0.946813	0.988834	1	0.953013	0.0255028	0.059586	0.0123122	0.0875269	0.118301	0.0164123			P46199;H7C213	MTIF2	0.962568	1	0.97181	0.926408	0.932336	0.961177	0.101116	0.0833452	0.113584	0.0761158	0.0530465	0.0179431
																																																			FKBP10	1	0.570306	0.861265	0.213212	0.0983072	0.572328		FKBP10	0.718543	0.990773	0.553038	1	0.961775	0.85231	0.321769	0.20273	0.108849	0.219413	0.765032	0.827025		FKBP10	0.465776	0.408862	0.638111	0.809708	1	0.178045	0.208577	0.228596	0.095522	0.226268	0.693606	0.159569																													Q5JS37;C9J973;Q5JS37-2	NHLRC3	0.828068	1	0.950746	0.967239	0.980491	0.987938	0.0575313	0.0618889	0.121238	0.0406199	0.0721557	0.113213			Q9H2K0	MTIF3	0.941343	0.827773	0.972413	1	0.88493	0.827976	0.125123	0.214752	0.0948228	0.272293	0.0779288	0.161896
																																																			FKBP11	1	0.632504	0.943507	0.390164	0.26825	0.333152		FKBP11	0.16713	0.264072	0.373007	0.66664	1	0.985484	0.0654763	0.0547538	0.0808492	0.11812	0.235252	0.268236		FKBP11	0.178845	0.318333	0.225219	0.475236	0.733232	1	0.070066	0.0566576	0.0231034	0.0767294	0.239859	0.350911																													Q9NX24;D6RC52;D6RCB9;J3QSY4	NHP2	0.896032	0.996672	0.975614	0.934178	0.945678	1	0.0199665	0.066591	0.0659693	0.071763	0.0613506	0.0951001			Q13496;A0A8I5KRS4;A0A8I5QJL1;A0A8I5KZ76;A0A8I5KW93;B7Z499;A0A8I5QJV9;Q13496-2;A0A8I5KZ85;A0A8I5KVB1;A0A8I5KQR6;A0A8I5KYA6	MTM1	0.990463	0.697052	1	0.72796	0.703739	0.942135	0.153993	0.0797297	0.578068	0.0995546	0.150589	0.2287
																																																			FKBP15	0.719462	1	0.906936	0.282306	0.517166	0.125763		FKBP15	0.116652	0.172335	0.52004	0.769145	0.773095	1	0.0433933	0.0319277	0.0436987	0.0727236	0.0071147	0.132972		FKBP15	0.155107	0.228302	0.502824	0.914631	1	0.858815	0.0576981	0.0289735	0.031192	0.0831248	0.109523	0.143567																													P55769;B1AHD1;A0A3B3IUA2;A0A3B3IRU2;A0A3B3ISH1	NHP2L1	1	0.966756	0.957814	0.950344	0.963251	0.926289	0.040599	0.0184693	0.0650394	0.110187	0.0157801	0.0921868			Q13613;F8WA39;E9PPP8;Q13613-2;H0YDX3;Q8NEC6;E9PIH9;F8W764;F8W8S8;H7BZJ1;H7C406	MTMR1	0.919917	0.885832	0.879094	0.968113	1	0.932784	0.0612664	0.105048	0.0580173	0.136872	0.098796	0.0394015
																																																			FKBP1A	0.876752	0.83866	1	0.0929006	0.105277	0.0732073		FKBP1A	1	0.883394	0.660735	0.389984	0.208432	0.189419	0.119003	0.0933012	0.153312	0.0585448	0.0284956	0.0171031		FKBP1A	1	0.847812	0.799835	0.420434	0.275808	0.191911	0.119003	0.0906066	0.0870868	0.0222303	0.0386671	0.0112519																													P14543;P14543-2	NID1	0.905774	0.963436	0.959157	1	0.992687	0.957159	0.0158647	0.113144	0.133625	0.114537	0.154779	0.133487			Q9C0I1;Q9C0I1-3;Q9C0I1-2	MTMR12	0.951618	0.907338	0.905662	1	0.928299	0.992925	0.0640923	0.0492272	0.0956074	0.0548773	0.037933	0.0857249
																																																			FKBP1B	0.729918	0.766452	1	0.125544	0.173446	0.0334445		FKBP1B	1	0.818094	0.489436	0.233947	0.063055	0.0844243	0.200528	0.0936353	0.0785164	0.0719887	0.0316966	0.0716336		FKBP1B	1	0.811161	0.498171	0.310382	0.13394	0.0800798	0.200528	0.0765348	0.0448445	0.0535935	0.0168576	0.0277005																													Q9GZT8;Q9GZT8-2;Q9GZT8-3;E7EXA3;H7C1A8;B8ZZI0;A6NNP5;E9PBZ7;Q9NX45-3;A6NNP5-5;A6NNP5-3;A6NNP5-6;A6NNP5-4	NIF3L1	0.948344	0.956208	0.947096	0.91279	0.906734	1	0.0426415	0.0918216	0.0677943	0.09852	0.0420436	0.0533414			Q8NCE2;Q8NCE2-3;Q8NCE2-2;B4DJ23;C9JSR1;F8WEA3;F8WCC0;B4DQK9	MTMR14	0.621079	0.656167	1	0.577684	0.581121	0.763379	0.161248	0.1565	0.111388	0.0460139	0.15288	0.280603
																																																			FKBP2	0.704142	0.849135	1	0.0384607	0.0382062	0.0645428		FKBP2	1	0.595861	0.376181	0.233967	0.132147	0.137501	0.15847	0.0549085	0.0319435	0.0181885	0.0212615	0.0222792		FKBP2	1	0.576949	0.473003	0.248781	0.162006	0.18638	0.15847	0.0368279	0.0340248	0.0108787	0.0366236	0.0801109																													Q9BYG3;C9J808;C9J6C5;H7BZL0	NIFK	0.962193	0.936297	1	0.934856	0.867817	0.764051	0.0443007	0.0900026	0.175979	0.0902361	0.131	0.146773			Q13614;A0A6Q8PHL9;A0A6Q8PGV9;A0A6Q8PFL3;A0A6Q8PHC4;A0A6Q8PF46;A0A6Q8PGT1;A0A6Q8PG25	MTMR2	0.919726	0.922449	0.942219	1	0.948092	0.862985	0.0257952	0.0617664	0.0381545	0.0916142	0.0463978	0.0227839
																																																			FKBP3	0.849054	0.808394	1	0.0791051	0.122377	0.0762876		FKBP3	1	0.917677	0.656371	0.351139	0.189534	0.137598	0.135503	0.0721389	0.0579422	0.0434832	0.0125801	0.0206633		FKBP3	1	0.915052	0.711169	0.445576	0.221694	0.120143	0.135503	0.13053	0.0713471	0.0497351	0.0296616	0.00379579																													Q8N4C6;Q8N4C6-5;Q8N4C6-9;Q8N4C6-11;Q8N4C6-7;C9J066;E9PN67;A0A9L9PXF3;Q8N4C6-10;Q8N4C6-2;Q8N4C6-4;Q8N4C6-6;A0A0B4J215;A0A669KBI5;A0A9L9PY96;H9KV85;E9PJH9;R4GN85;H7C162;A0A669KBE5	NIN	1	0.814111	0.964676	0.885114	0.756286	0.66924	0.11194	0.0642335	0.130813	0.24669	0.139005	0.0634623			Q13615;Q13615-3;G5E953;Q13615-2;C9JLU3	MTMR3	0.993323	0.95358	1	0.872753	0.779212	0.811234	0.0140258	0.234959	0.105228	0.101873	0.0614588	0.107003
																																																			FKBP4	0.902962	1	0.902022	0.055442	0.083444	0.0917932		FKBP4	0.368238	0.691046	0.609956	0.891723	1	0.963337	0.032934	0.0545834	0.054196	0.0608538	0.112833	0.0806877		FKBP4	0.388963	0.757431	0.538333	0.769824	0.994361	1	0.0347876	0.0260753	0.0106095	0.0778529	0.18618	0.0904608																													Q6KC79;Q6KC79-2;A0A590UJS4;Q6KC79-3	NIPBL	0.919878	0.93351	1	0.875114	0.874459	0.894384	0.089127	0.018205	0.0312413	0.0901995	0.0380603	0.0443018			Q9Y217;A0A9L9PXJ0;Q9Y217-2	MTMR6	1	0.900694	0.961112	0.925977	0.862691	0.832188	0.075454	0.0425009	0.0334013	0.00930358	0.0142259	0.0563044
																																																			FKBP5	0.948344	0.692438	1	0.362206	0.207037	0.322084		FKBP5	0.291735	0.317396	0.739146	0.813962	1	0.857186	0.0993111	0.0832215	0.181553	0.228466	0.456705	0.123486		FKBP5	0.243651	0.210409	0.634497	0.449294	0.80413	1	0.0829424	0.0736484	0.0716498	0.311434	0.350412	0.111982																													Q9BPW8;H7C2U6;C9JDV8;F8WCR5	NIPSNAP1	0.955708	0.982371	0.984595	0.995179	1	0.997756	0.103419	0.0404251	0.010184	0.029371	0.0458396	0.0326921			Q9Y216;Q9Y216-2;E5RK11	MTMR7	1	0.905445	0.897996	0.856635	0.87289	0.843459	0.0389527	0.0282703	0.0226184	0.078195	0.0299995	0.043637
																																																			FKBP7	0.798717	1	0.948657	0.0431645	0.146417	0.181447		FKBP7	1	0.79004	0.569468	0.32397	0.154188	0.151858	0.162917	0.148876	0.217727	0.0771765	0.112837	0.167793		FKBP7	1	0.756359	0.612088	0.56773	0.258515	0.158598	0.162917	0.199283	0.136358	0.163738	0.128274	0.0872319																													Q9UFN0	NIPSNAP3A	0.95595	0.964812	0.941577	0.959667	0.92772	1	0.0320677	0.0749102	0.0153649	0.0357711	0.0311027	0.0916098			Q96QG7;Q96QG7-2;E9PR67	MTMR9	1	0.980103	0.96057	0.937925	0.959826	0.879366	0.0345378	0.0600725	0.0817302	0.0264649	0.119809	0.0613947
																																																			FKBP8	0.703792	0.66544	1	0.16086	0.0654409	0.168313		FKBP8	0.793871	0.745466	0.576274	0.626513	0.891062	1	0.200452	0.224274	0.058111	0.0618137	0.068053	0.0787186		FKBP8	0.731287	0.67187	0.614865	0.528473	0.710473	1	0.18465	0.0228506	0.116826	0.128157	0.002585	0.170282																													Q9BS92;F2Z3L7	NIPSNAP3B	0.82203	0.750588	0.728604	0.870435	0.922549	1	0.116959	0.210803	0.190688	0.115911	0.0730833	0.152908			P03886	MT-ND1	0.730468	0.910339	0.868566	0.900542	1	0.817743	0.0918537	0.151724	0.171315	0.160118	0.201818	0.148097
																																																			FKBP9	1	0.758715	0.755592	0.44208	0.0307797	0.30205		FKBP9	1	0.95837	0.582354	0.659332	0.683891	0.537566	0.351226	0.314928	0.273339	0.404179	0.495126	0.533618		FKBP9	0.677088	0.829581	0.649381	0.545981	1	0.721038	0.23781	0.174613	0.204155	0.285531	0.373628	0.487161																													Q9Y2I1;C9J715;Q9Y2I1-4;Q9Y2I1-3;Q9Y2I1-2	NISCH	1	0.911982	0.893383	0.854636	0.87934	0.86414	0.0839332	0.0706237	0.0195792	0.0495293	0.0653679	0.0820425			P03891	MT-ND2	0.938384	0.909562	1	0.700766	0.958263	0.951673	0.200614	0.396531	0.202677	0.152008	0.0948198	0.127975
																																																			FKBPL	1	0.851073	0.872261	0.331595	0.513515	0.162068		FKBPL	0.740442	0.898378	1	0.730525	0.462715	0.0924039	0.285139	0.470655	0.174753	0.563202	0.597264	0.163813		FKBPL	0.621439	0.519385	0.872572	1	0.358128	0.0549044	0.239312	0.209946	0.360847	0.605685	0.498869	0.0850671																													Q86X76-2;Q86X76;Q86X76-4;Q86X76-3;Q86X76-5	NIT1	0.879793	1	0.920265	0.890912	0.916783	0.970867	0.173066	0.061456	0.0595531	0.0560522	0.196887	0.0255482			P03915	MT-ND5	1	0.966277	0.754857	0.736265	0.915317	0.928775	0.146517	0.338561	0.120957	0.374589	0.288273	0.225164
																																																			FKRP	0.890995	1	0.912121	0.140052	0.0849363	0.0515096		FKRP	0.988696	1	0.7694	0.570096	0.426086	0.271792	0.10516	0.144214	0.151491	0.185731	0.228768	0.162068		FKRP	0.937831	1	0.779831	0.6519	0.691025	0.244571	0.0997504	0.0615327	0.0248577	0.109312	0.151136	0.289547																													Q9NQR4;H7C579;F8WF70	NIT2	1	0.944146	0.970706	0.959608	0.959356	0.996733	0.0667808	0.0330317	0.0056912	0.0351705	0.0238548	0.0388945			P42345;A0A8V8TRG9;A0A8V8TQ52;A0A8V8TQM6;A0A8V8TQP2;A0A8V8TR74;A0A8V8TQN3	MTOR	0.972158	0.938229	0.986623	0.920591	1	0.958679	0.0882844	0.0772836	0.051188	0.0952369	0.0492947	0.101573
																																																			FKTN	0.797724	0.971138	1	0.103773	0.361832	0.282537		FKTN	0.410377	0.368986	0.342962	0.560028	0.732819	1	0.112798	0.123756	0.0356173	0.339898	0.133468	0.30365		FKTN	0.43644	0.263867	0.43759	0.392743	0.385419	1	0.119962	0.0986739	0.0876086	0.1189	0.121059	0.337959																													Q4KMZ8;H0YDA0;Q4KMZ8-3;R4GNE2	NKAIN1	0.94216	0.863198	0.821641	0.787895	0.858163	1	0.0636001	0.0495905	0.153058	0.143463	0.109465	0.153707			Q9NVV4-2	MTPAP	0.848457	0.948824	1	0.821059	0.920976	0.771229	0.123484	0.116127	0.0948469	0.0584544	0.0577272	0.0840517
																																																			FLAD1	0.754148	1	0.934023	0.0672032	0.200322	0.120194		FLAD1	1	0.749228	0.865324	0.502502	0.305698	0.248861	0.183095	0.0632217	0.0878956	0.037239	0.011029	0.065467		FLAD1	1	0.715733	0.890845	0.684944	0.360645	0.309495	0.183095	0.0641478	0.0259358	0.12908	0.0916535	0.090445																													Q9NYS0;G5E9P3	NKIRAS1	0.895448	0.931682	1	0.912023	0.77657	0.971423	0.120199	0.0519953	0.0709408	0.132382	0.135606	0.105745			P58546;C9JL85	MTPN	0.93342	0.876241	0.889801	1	0.872811	0.888504	0.0252023	0.154556	0.119871	0.283951	0.199105	0.123407
																																																			FLCN	1	0.824428	0.856051	0.444356	0.131875	0.237309		FLCN	0.424665	0.593641	0.671938	0.867681	1	0.909513	0.129604	0.116479	0.0742273	0.355019	0.300192	0.365149		FLCN	0.347038	0.46092	0.558934	0.690251	0.52475	1	0.105913	0.0550825	0.0833378	0.136655	0.0813092	0.363825																													Q9NYR9;Q9NYR9-2;K7ERG2;H7BXP1;Q9NYR9-3;Q9NYR9-4;A0A0A0MTA0;K7EKE9;K7ER26;K7ELL8	NKIRAS2	1	0.811421	0.984846	0.91571	0.844547	0.731407	0.040973	0.0613193	0.0820212	0.0682651	0.0613096	0.090793			A0A6Q8PGK3;Q99707;A0A7P0TAJ0;Q99707-2;A0A7P0T9G7;B1ANE3;A0A7P0TAV2;A0A494C064;A0A494C1A2;A0A7P0TA06	MTR	1	0.825344	0.817251	0.795163	0.829112	0.767659	0.0189579	0.0472884	0.0382512	0.0443003	0.00652418	0.0574109
																																																			FLII	0.868769	1	0.856943	0.738101	0.565301	0.609667		FLII	0.421573	0.544875	0.695054	0.749608	1	0.943823	0.281472	0.406112	0.462514	0.37576	0.699278	0.265422		FLII	0.359288	0.435101	0.489779	0.688873	0.88223	1	0.239886	0.340255	0.25347	0.460881	0.439889	1.00834																													O15226;O15226-2;A0A8I5KX72	NKRF	0.998972	1	0.934884	0.944999	0.957548	0.949587	0.027386	0.0619062	0.0298022	0.0240159	0.015185	0.0787804			Q9UGC7;X6RKB4;Q9UGC7-3	MTRF1L	0.785014	0.536468	0.971073	0.868629	0.816482	1	0.069747	0.169546	0.133792	0.131001	0.189008	0.190003
																																																			FLNA	0.732418	0.633791	1	0.157339	0.251324	0.187301		FLNA	0.202108	0.322782	0.413482	1	0.810062	0.456072	0.0615408	0.114646	0.0347001	0.407094	0.371845	0.193609		FLNA	0.227615	0.414269	0.371643	0.936237	1	0.780989	0.0693076	0.151659	0.0445053	0.220348	0.5124	0.277824																													P30414	NKTR	0.866568	0.609595	0.758555	0.746088	0.918937	1	0.0958838	0.100496	0.0994716	0.277921	0.242843	0.0382379			O43312;O43312-4;O43312-5;H0YAZ8;E7EWW5;H0YBL3;E5RJX3;O43312-2	MTSS1	1	0.809405	0.723794	0.551996	0.41765	0.3654	0.0511744	0.044067	0.0750476	0.0779687	0.0401239	0.021048
																																																			FLNB	1	0.875757	0.637297	0.13965	0.629749	0.175794		FLNB	0.0707081	0.085916	0.269691	0.967909	1	0.747583	0.0312688	0.0335287	0.10818	0.0547693	0.292343	0.166745		FLNB	0.0653349	0.109526	0.182952	0.851393	1	0.668631	0.0288927	0.0303151	0.0210867	0.180721	0.211112	0.118104																													Q9NVX2;A0A0A0MRH0;K7EN33;Q9NVX2-2;K7ERN7	NLE1	0.727532	0.940359	0.805778	0.845643	1	0.817394	0.202454	0.121199	0.184666	0.111431	0.283215	0.436316			Q765P7;Q765P7-2	MTSS1L	0.899814	0.91461	0.949229	0.871719	1	0.876282	0.154202	0.271056	0.0360865	0.130074	0.109512	0.0363585
																																																			FLNC	0.885834	0.918607	1	0.360686	0.548588	0.685716		FLNC	0.0981053	0.161255	0.26524	0.464667	0.728198	1	0.0501007	0.0709349	0.116598	0.0611673	0.367075	0.12137		FLNC	0.107043	0.158799	0.185599	0.368013	0.724546	1	0.0546649	0.0436411	0.0251514	0.214884	0.170153	0.521122																													Q8N2Q7;A0A8Q3SHM6;Q8N2Q7-2;C9J4D3	NLGN1	0.915301	0.962649	1	0.923893	0.711276	0.626715	0.0788848	0.269249	0.217659	0.0615448	0.154331	0.116142			Q8N3F0;Q8N3F0-2;Q8N3F0-4;C9JBT1;Q8N3F0-3	MTURN	0.984632	0.910468	0.909406	1	0.908355	0.871073	0.0946668	0.145687	0.0517041	0.0570881	0.0830309	0.0688351
																																																			FLOT1	0.849844	0.85417	1	0.734472	0.587864	0.971848		FLOT1	0.652242	0.637524	0.733727	0.858893	1	0.791531	0.551107	0.525769	0.520805	1.54444	1.39554	1.46973		FLOT1	0.61098	0.772415	0.548672	0.781736	1	0.637378	0.516243	0.761473	0.486836	1.37195	1.04577	1.35041																													Q8NFZ4;I3L498	NLGN2	0.924989	1	0.962033	0.96998	0.898663	0.897785	0.0656074	0.083408	0.0490483	0.0428245	0.0826266	0.0939083			Q9ULD2;Q9ULD2-2;Q9ULD2-5;Q9ULD2-6;Q9ULD2-3;H0YC63;Q9ULD2-7;Q9ULD2-4	MTUS1	0.95272	0.948061	0.998337	1	0.990827	0.948127	0.128541	0.00734618	0.0988045	0.0600126	0.100351	0.0833654
																																																			FLOT2	0.932818	1	0.876105	0.19726	0.157075	0.0569646		FLOT2	1	0.860595	0.869267	0.907147	0.747864	0.696384	0.149494	0.178002	0.136687	0.0876841	0.300591	0.217816		FLOT2	1	0.93697	0.94693	0.953254	0.990685	0.650579	0.149494	0.0414872	0.0911288	0.126878	0.332386	0.285342																													Q9NZ94;A0A8I5QL38;A0A8I5KVP5;Q9NZ94-3;Q9NZ94-2;A0A8I5KSB7;A0A8I5QJH8;E7EVK0;A0A8I5KTH4;A0A8I5KSW0;A0A8I5QJU7;A0A8I5KQ26	NLGN3	0.818349	0.828763	0.976561	1	0.92807	0.903235	0.222428	0.120365	0.0777615	0.117279	0.155466	0.200484			Q5JR59;Q5JR59-4;Q5JR59-3	MTUS2	1	0.96669	0.884463	0.919351	0.893961	0.87452	0.0309699	0.120151	0.149151	0.0436969	0.0458093	0.0128388
																																																			FLRT1	1	0.425567	0.448711	0.29901	0.182672	0.196883		FLRT1	0.736554	1	0.594085	0.42707	0	0	0.407866	0.227899	0.426068	0.270774	0	0		FLRT1	0.663149	0.783513	1	0.303227	0.527114	0.30626	0.367218	0.206318	0.502059	0.279347	0.670396	0.530458																													Q8N0W4;Q8N0W4-2;Q8NFZ3;B4DHI3;Q8NFZ3-2;A6NMU8;A0A2R8YCI5	NLGN4X;NLGN4Y	1	0.914534	0.857318	0.899592	0.957202	0.855627	0.0566007	0.0537859	0.059812	0.0781557	0.0912135	0.0289621			Q13505;Q13505-3;Q13505-2	MTX1	1	0.969464	0.954553	0.874434	0.95722	0.998713	0.117977	0.122012	0.122005	0.228484	0.0457849	0.132317
																																																			FLRT2	0.532167	0.57432	1	0.0953612	0.137219	0.148291		FLRT2	0.535731	0.412438	0.509722	0.585935	0.439865	1	0.191062	0.0815507	0.0721813	0.133221	0.402976	0.199991		FLRT2	0.427457	0.274492	0.508122	0.392579	0.467983	1	0.152448	0.0393298	0.0408828	0.088888	0.28241	0.1812																													Q9BYT8;E9PCB6;H0YAK4;H0YAF7	NLN	0.992494	1	0.977474	0.969153	0.95103	0.939153	0.0448628	0.0288964	0.0182897	0.0195261	0.0218913	0.0925517			O75431;C9JAZ1;O75431-2;C9JNK6;F8WE26	MTX2	0.901232	0.981806	0.947121	1	0.91384	0.935703	0.0438317	0.0460088	0.0404677	0.0316346	0.0405475	0.0202238
																																																			FLRT3	1	0.45425	0.802889	0.469242	0.0767949	0.660448		FLRT3	0.659945	0.956006	0.944674	1	0.638345	0.409543	0.414073	0.190649	0.398431	0.618518	0.253375	0.451286		FLRT3	0.454463	1	0.402609	0.809061	0.610958	0.296354	0.285146	0.430224	0.149909	0.573124	0.197748	0.5133																													Q96D46;C9JA08;C9IZW9;C9K0C2;C9J0B9;C9IY70	NMD3	0.947775	0.984659	1	0.978729	0.834529	0.718094	0.0725683	0.150105	0.073359	0.206561	0.163791	0.117507			Q5HYI7;Q5HYI7-4;Q5HYI7-5;Q5HYI7-2	MTX3	0.957946	0.918417	0.969961	0.929931	0.962848	1	0.0291886	0.0699645	0.0796295	0.020849	0.0771705	0.108595
																																																			FLVCR1	1	0.925329	0.775016	0.168748	0.261606	0.126523		FLVCR1	0.758854	0.908426	1	0.506331	0.386821	0.434652	0.164514	0.339903	0.210937	0.19746	0.136946	0.212407		FLVCR1	0.719003	1	0.782658	0.587921	0.436653	0.112864	0.155874	0.138129	0.159994	0.298262	0.201642	0.104104																													P15531;P15531-2	NME1	0.903616	0.926935	0.987861	1	0.96457	0.982941	0.12821	0.129399	0.0598869	0.152128	0.0726516	0.0683489			Q8WXI7;A0AA34QVW0;A0AA34QW05;M0QZZ9;M0R2S7	MUC16	1	0.901601	0.786215	0.903707	0.931203	0.969616	0.139577	0.121737	0.158136	0.219612	0.133421	0.129784
																																																			FLYWCH1	0.976495	0.79644	1	0.209631	0.087597	0.139102		FLYWCH1	0.431827	1	0.775518	0.655333	0.527195	0.307552	0.076828	0.205104	0.100973	0.0304841	0.383176	0.103988		FLYWCH1	0.441501	1	0.589684	0.746823	0.365873	0.310766	0.0785492	0.0263946	0.0625023	0.122436	0.189468	0.126997																													P22392-2;Q32Q12;J3KPD9;E7ERL0;E5RHP0	NME2;NME1-NME2;NME1	0.90075	0.922503	0.960369	0.90843	0.912638	1	0.0359436	0.0525896	0.0422003	0.0239349	0.0541423	0.0684315			Q969V5	MUL1	1	0.875115	0.910975	0.899715	0.825663	0.717203	0.128588	0.0701388	0.193071	0.0909024	0.0598346	0.0321679
																																																			FLYWCH2	0.983065	1	0.942338	0.169749	0.03467	0.160071		FLYWCH2	1	0.948798	0.848461	0.674	0.483708	0.269258	0.123779	0.10262	0.0964854	0.0607463	0.234321	0.265595		FLYWCH2	1	0.876274	0.660581	0.546955	0.485871	0.297853	0.123779	0.123889	0.0826525	0.0885449	0.251282	0.143329																													Q13232;H3BPR2	NME3	1	0.761235	0.884793	0.906433	0.993178	0.995808	0.17958	0.0656679	0.0318286	0.125403	0.0363014	0.0673053			Q2TAK8;J3KNX4;A0A0D9SGJ8;Q2TAK8-3;K7EP97;Q2TAK8-2	MUM1	0.946902	1	0.676882	0.716916	0.949563	0.739875	0.257045	0.0905826	0.308565	0.280465	0.101021	0.335175
																																																			FMC1	0.827976	1	0.968222	0.127957	0.0895803	0.0910113		FMC1	1	0.728723	0.542232	0.275859	0.114331	0.0782203	0.128988	0.0815631	0.0502831	0.0555383	0.0243231	0.00624606		FMC1	1	0.754153	0.61209	0.391664	0.154668	0.0829215	0.128988	0.0544667	0.0416009	0.07459	0.0561824	0.00886369																													O00746;H0Y6J0;Q4TT34;F2Z2X0;A0A087WVT9;O00746-2	NME4	0.776079	0.944551	0.958557	1	0.711249	0.77699	0.204045	0.167393	0.137968	0.284712	0.2003	0.334268			P22033	MUT	1	0.969165	0.92356	0.829652	0.820226	0.737938	0.0322502	0.0826498	0.0543238	0.0715618	0.0385926	0.045862
																																																			FMN2	1	0.920882	0.864273	0.16709	0.121929	0.144658		FMN2	0.759727	1	0.940346	0.863879	0.575388	0.22088	0.11402	0.180784	0.217971	0.279433	0.293767	0.074875		FMN2	0.833745	0.896604	1	0.989709	0.495634	0.424713	0.125129	0.148228	0.108691	0.400721	0.229043	0.500818																													Q9Y5B8;E9PNU1;B4DXC8;Q9Y5B8-2	NME7	1	0.830057	0.803304	0.76794	0.806974	0.661015	0.098518	0.087488	0.076427	0.0876472	0.133763	0.137231			Q9H7P6;Q9H7P6-2;F8W922	MVB12B	0.917426	1	0.932878	0.951197	0.959065	0.862014	0.0825799	0.15733	0.0517685	0.0529486	0.0188952	0.0779791
																																																			FMNL1	0.738049	0.364068	1	0.36043	0.165519	0.171884		FMNL1	0.350679	0.443948	0.429466	0.305546	0.347179	1	0.175751	0.0987192	0.0700947	0.254809	0.322637	0.080688		FMNL1	0.34638	0.418428	0.289747	0.290255	1	0.492396	0.173596	0.104876	0.0832039	0.145396	0.264684	0.322336																													Q9HAN9;B1AN62;K7EPD7	NMNAT1	0.909637	0.846721	0.987609	1	0.919356	0.786372	0.302255	0.114066	0.254548	0.158395	0.266059	0.1483			P53602;H3BP35;H3BQ47;H3BRZ1;H3BVC4	MVD	0.994278	0.932967	0.933964	0.953932	0.977573	1	0.0151036	0.0529945	0.0468346	0.108543	0.0489531	0.0270526
																																																			FMNL2	0.852723	1	0.822969	0.243405	0.269005	0.272473		FMNL2	0.595722	0.834655	0.759414	0.867299	0.863233	1	0.161138	0.165589	0.102607	0.103241	0.133298	0.379922		FMNL2	0.695522	1	0.667632	0.890192	0.913926	0.945451	0.188134	0.103336	0.204372	0.157481	0.205935	0.344513																													P30419;A0A7I2V539;P30419-2;A0A7I2V3X4;A0A7I2V3U5;A0A7I2V4Y5;B7Z8J4;K7EN82;K7EN42;A0A7I2V3M5	NMT1	1	0.952368	0.936665	0.942745	0.959657	0.963193	0.00631676	0.0354765	0.0219795	0.0277321	0.0715835	0.0313134			Q03426;F5H8H2;A0A1B0GWC2;A0A8V8TMD0;F5H092;A0A0B4J236;F5GXC0;F5H163;F5H368	MVK	0.971063	0.931039	0.92746	0.972883	0.995891	1	0.0871449	0.0922212	0.0175853	0.0729402	0.0162881	0.128593
																																																			FMNL3	0.760211	0.838358	1	0.16349	0.158843	0.217345		FMNL3	0.586126	0.780937	1	0.704381	0.616572	0.310527	0.128419	0.128854	0.0390689	0.393459	0.477093	0.19426		FMNL3	0.512468	0.653926	1	0.819438	0.547683	0.352906	0.11228	0.0780376	0.292844	0.251073	0.221424	0.310089																													O60551;Q5VUC6	NMT2	0.965484	0.880517	0.950664	1	0.941424	0.959274	0.0499197	0.0680487	0.0508137	0.0714278	0.00768549	0.0512285			Q14764;H3BQK6;H3BRL2;H3BUK7;H3BNF6;H3BP76;I3L155;H3BPZ2;H3BNF2;H3BUP3;H3BQE7	MVP	0.963004	0.981008	0.957454	0.933171	0.942626	1	0.0542417	0.0402685	0.0477454	0.0967447	0.0447681	0.042764
																																																			FMR1	0.9874	1	0.75	0.135021	0.215604	0.166484		FMR1	0.722725	0.976124	0.974265	1	0.780653	0.66014	0.15437	0.178855	0.194673	0.0443233	0.310516	0.344338		FMR1	0.850264	1	0.916179	0.7985	0.990853	0.748972	0.181612	0.1668	0.0521941	0.131048	0.477113	0.382435																													Q13423;A0A590UK15;E9PCX7	NNT	0.96045	0.879338	0.90391	0.907834	1	0.96445	0.0856469	0.00770171	0.0441997	0.0619115	0.0945356	0.0636692			P84157;P84157-2;Q6ZR64;K7EQX8	MXRA7	1	0.896635	0.85561	0.734909	0.813449	0.832034	0.180445	0.182133	0.23116	0.273163	0.0623868	0.0323261
																																																			FN3KRP	0.924663	0.557069	1	0.296293	0.0790307	0.391931		FN3KRP	0.952406	1	0.931742	0.99575	0.947444	0.381703	0.371346	0.206185	0.335872	0.215391	0.133156	0.230873		FN3KRP	0.853644	0.916817	1	0.94102	0.76887	0.609049	0.332838	0.110062	0.444429	0.170727	0.260605	0.277126																													Q8NC60	NOA1	0.537969	0.649051	0.439493	1	0.687861	0.458239	0.306671	0.18833	0.221842	0.86475	0.125996	0.214947			P84157-3;K7EPS4	MXRA7	0.856161	1	0.925661	0.878771	0.949063	0.971909	0.159988	0.0940071	0.135118	0.362218	0.134682	0.088626
																																																			FNBP1	1	0.676972	0.755832	0.177409	0.0651183	0.12068		FNBP1	0.302212	0.322968	0.411821	1	0.92127	0.817997	0.0685579	0.112297	0.0321799	0.261376	0.055281	0.119055		FNBP1	0.303474	0.299284	0.448185	0.611731	1	0.888601	0.0688442	0.102088	0.0465712	0.151387	0.143658	0.104819																													Q9Y3T9	NOC2L	0.998631	0.868217	0.98008	0.962909	1	0.979632	0.0840381	0.127445	0.117633	0.150077	0.0824783	0.0838398			Q96S97;A0A494C017;C9JJV6;C9JZL8;A0A499FIY8;C9JC07	MYADM	0.722903	0.94375	0.97521	0.696838	1	0.771091	0.0815115	0.32041	0.266588	0.327702	0.0491385	0.215545
																																																			FNBP1L	1	0.940596	0.920912	0.153365	0.0544072	0.0488136		FNBP1L	1	0.864215	0.504415	0.401795	0.281635	0.360352	0.0965855	0.0255898	0.0998795	0.149062	0.0653614	0.122118		FNBP1L	1	0.857349	0.608589	0.461289	0.306381	0.292192	0.0965855	0.131396	0.0343405	0.0870491	0.049283	0.0660151																													Q8WTT2	NOC3L	0.828683	0.811561	1	0.901415	0.956263	0.920426	0.0730593	0.0732183	0.0199094	0.0323385	0.0443735	0.0797			Q9BQG0;Q9BQG0-2;I3L1L3;I3L2H8	MYBBP1A	1	0.847574	0.973693	0.888894	0.97379	0.924522	0.165748	0.0302174	0.0486469	0.219442	0.0582252	0.026229
																																																			FNBP4	1	0.875108	0.950813	0.880355	0.692461	1.04996		FNBP4	0.296338	0.549173	0.723386	0.811567	1	0.942484	0.262456	0.473578	0.781832	0.642288	0.844179	0.701353		FNBP4	0.305948	0.565051	0.503284	0.784944	1	0.872768	0.270967	0.251849	0.383019	0.454367	0.742463	0.761511																													Q9BVI4;F5H303	NOC4L	0.484489	0.448391	0.31913	0.355231	0.59535	1	0.0633628	0.0881327	0.131609	0.243335	0.445441	0.832684			Q99417;A0A087WV05;A0A0D9SEI7	MYCBP	1	0.989844	0.947736	0.934971	0.963759	0.967774	0.03241	0.0398914	0.0690609	0.119074	0.102767	0.0733172
																																																			FNDC10	1	0.599508	0.821785	0.407114	0.19574	0.0993553		FNDC10	0.65916	1	0.406381	0.524811	0.30182	0.429587	0.236248	0.160179	0.166296	0.0897011	0.164657	0.744066		FNDC10	0.560829	1	0.283077	0.107115	0.464463	0.512319	0.201005	0.315481	0.168352	0.0639892	0.453463	0.167039																													Q9BSC4;A0A8Q3SHT6;A0A8Q3SHT1;A0A8Q3SHX7;Q9BSC4-2;A0A8Q3SIR1;A0A8Q3SHW5;Q9BSC4-4;A0A8Q3SHT2;A0A8Q3SHZ5;A0A8Q3SHS4;Q9BSC4-3;A0A8Q3SHY9	NOL10	0.673597	0.884668	1	0.960333	0.875076	0.701853	0.111453	0.0764147	0.0560891	0.0228871	0.148563	0.244391			Q969H8;M0QXF7;M0QYN0	MYDGF	0.966627	0.970121	0.953398	0.960692	1	0.999822	0.056506	0.0301147	0.0475381	0.0816081	0.0552934	0.0270771
																																																			FNDC3A	0.637071	1	0.759104	0.0161841	0.152556	0.112958		FNDC3A	0.440014	0.47765	0.605712	0.782852	1	0.746677	0.102552	0.0641164	0.137439	0.0529228	0.0880034	0.233333		FNDC3A	0.483508	0.476439	0.648283	0.809801	0.894277	1	0.112689	0.0546367	0.151316	0.0791381	0.144408	0.49316																													Q9H8H0;J3QR28;J3QLQ6;Q9H8H0-2	NOL11	0.856653	0.824592	0.845619	0.881475	1	0.847462	0.0388385	0.0414353	0.067394	0.0435088	0.113959	0.0297815			A0A0A0MQW0;Q9P2K5-2;A0A0C4DGV1;H0YN19;Q9P2K5-3;H0YKS1;Q9P2K5-4	MYEF2	0.965225	0.965736	1	0.985025	0.948767	0.99027	0.0178331	0.00940283	0.0176002	0.0235102	0.00984389	0.00742031
																																																			FNDC3B	0.551715	1	0.63751	0.241983	0.0786009	0.224487		FNDC3B	0.136238	0.152262	0.2944	0.34147	0.6121	1	0.0498326	0.0595928	0.102555	0.16769	0.24307	0.33091		FNDC3B	0.145502	0.154739	0.373983	0.470485	0.707023	1	0.053221	0.0362662	0.041364	0.0416964	0.222887	0.161609																													A0A087X0N3;Q96MY1;Q96MY1-2;Q5W149;O94818;Q5JYC0;O94818-4;O94818-3;H0Y778;A0A1W2PQU1;K7EQ17;O94818-2	NOL4L	0.991744	1	0.961232	0.875062	0.685671	0.66923	0.0918753	0.0347129	0.0643508	0.0263146	0.0212049	0.0733044			A0A0A0MR39;Q9P2K5	MYEF2	1	0.911371	0.98238	0.930662	0.721843	0.915031	0.207086	0.0207538	0.168095	0.111567	0.221807	0.0240009
																																																			FNDC4	0.682519	0.640612	1	0.373074	0.197392	0.103623		FNDC4	0.877827	1	0.860404	0.713983	0.238712	0.395591	0.31289	0.355758	0.137662	0.398823	0.0296555	0.204604		FNDC4	0.934337	0.913559	1	0.902622	0.507382	0.191434	0.333032	0.128392	0.0527643	0.406218	0.325775	0.331573																													Q9UMY1;H7C2B1;Q9UMY1-2	NOL7	0.918473	1	0.930098	0.831911	0.752876	0.706609	0.118057	0.103415	0.131646	0.0519555	0.0469591	0.0236213			Q8WXC6	MYEOV2	0.625607	0.945116	0.589023	0.644816	0.761254	1	0.45418	0.130462	0.23023	0.167169	0.413828	0.591351
																																																			FNDC5	1	0.964999	0.759402	0.146293	0.0666747	0.0859635		FNDC5	0.752275	0.957582	1	0.79929	0.209449	0.573153	0.119992	0.2444	0.110136	0.0467336	0.0984834	0.378628		FNDC5	0.691794	1	0.837875	0.870481	0.592857	0.348753	0.110345	0.0879473	0.0455999	0.15974	0.145371	0.117864																													Q5SY16	NOL9	0.868789	0.772552	0.961546	1	0.81684	0.781024	0.11402	0.186149	0.0690337	0.151209	0.149298	0.0607908			A0A8I5KZ38;P35580-2;P35580-4;P35580-5;A0A8I5KSC2;A0A8I5KTT7	MYH10	1	0.993912	0.993595	0.96483	0.974431	0.996984	0.0121853	0.0484951	0.0319515	0.0705096	0.0210245	0.0137964
																																																			FNIP1	1	0.831632	0.58781	0.184719	0.303429	0.0269902		FNIP1	0.236225	0.36486	0.355369	0.605254	0.949462	1	0.074067	0.0330092	0.0421624	0.126072	0.305718	0.521126		FNIP1	0.284023	0.315468	0.371722	0.53821	1	0.834191	0.0890537	0.11973	0.0738535	0.0267778	0.266523	0.514463																													Q14978-3;S4R341	NOLC1	0.964596	1	0.993367	0.900727	0.930414	0.855832	0.0440575	0.00369107	0.0190945	0.0218144	0.0200655	0.0247826			P35749;P35749-4;P35749-3;P35749-2;A0A494C024	MYH11	1	0.843684	0.934233	0.917608	0.983505	0.957975	0.0511679	0.0688939	0.0684562	0.146219	0.131812	0.135823
																																																			FNIP2	0.913207	1	0.924382	0.103579	0.277662	0.207732		FNIP2	1	0.727565	0.599786	0.252508	0.269995	0.0592601	0.196135	0.0475544	0.197739	0.229588	0.163906	0.0526377		FNIP2	1	0.894227	0.760413	0.324198	0.183761	0.348683	0.196135	0.142339	0.117492	0.062939	0.106375	0.225715																													Q15155;A0A0G2JN29;A0A0G2JP90;A0A7I2V686;A0A087WTD5;A0A7I2V2V8;I3L0Q6;H3BTW1;H3BUC9	NOMO1	0.995135	0.855902	1	0.806873	0.98427	0.937663	0.186302	0.250991	0.194802	0.110202	0.125606	0.166071			Q7Z406-6;Q7Z406;Q7Z406-2;Q7Z406-4;Q7Z406-5;M0QY43;A0A2R8Y4C3;A0A2R8Y454;Q9UKX2;A7E2Y1-4;P12882;A7E2Y1;Q9UKX3;P11055;P13535;Q9Y623;Q9UKX2-2;Q13402-3;Q13402-5;Q13402;Q9UKN7;Q13402-6;Q13402-7;Q13402-2;Q13402-8;Q13402-4	MYH14	0.952892	0.991091	0.965677	1	0.941144	0.933004	0.0321297	0.0726905	0.0535359	0.091074	0.0996971	0.0879058
																																																			FNTA	0.969194	0.973337	1	0.044544	0.0827171	0.0331972		FNTA	0.599012	0.567115	0.95949	0.966927	1	0.953842	0.0316848	0.0378701	0.180384	0.0632118	0.0949901	0.173037		FNTA	0.472091	0.429432	0.671617	0.675133	0.824867	1	0.0249713	0.0394974	0.0571962	0.0644382	0.106672	0.296844																													Q5JPE7;Q5JPE7-2;P69849;A0A7I2V6B0;J3KN36;A0A7I2V4T6;A0A7I2V2Z5;A0A7I2V3P4;Q5JPE7-3;A0A7I2V4D7;H3BPS9;I3L1G6	NOMO2;NOMO3	0.942436	0.927108	1	0.958315	0.897598	0.891419	0.0765715	0.0419242	0.0326714	0.0655565	0.075307	0.117745			P35579;A0A8I5KWT8;P35579-2;A0A8I5KYI1;Q5BKV1;A0A8I5KU92;B1AH99	MYH9	0.993919	0.95814	1	0.964652	0.956008	0.984358	0.0533926	0.0346838	0.074483	0.10633	0.0390157	0.0157513
																																																			FNTB	0.657757	1	0.802962	0.0458504	0.16928	0.0989985		FNTB	0.747638	0.557488	0.880663	1	0.495437	0.37641	0.163737	0.137539	0.450804	0.156063	0.172244	0.0571373		FNTB	0.955449	0.787839	1	0.99742	0.580975	0.467722	0.209249	0.0363877	0.243495	0.28524	0.23893	0.31897																													Q15233;A0A7I2V5Y7;A0A7I2V535;A0A7I2V4J2;A0A7P0MRW0;Q15233-2;A0A7I2V4K9;A0A7I2V4N2;A0A7I2V464;H7C367;C9JYS8;C9IZL7;C9J4X2;A0A7I2YQK8;A0A0U1RQF9	NONO	1	0.835466	0.849809	0.880973	0.87907	0.842851	0.0674226	0.14834	0.164165	0.19224	0.170538	0.140457			O14950;P19105;J3QRS3;J3KTJ1	MYL12B;MYL12A	0.966526	0.964982	0.975891	0.993517	1	0.97323	0.0215944	0.0158415	0.0226739	0.0392658	0.04016	0.0117664
																																																			FOCAD	0.938709	0.817357	1	0.192169	0.304525	0.211193		FOCAD	0.77473	0.873585	0.447498	0.602462	0.593118	1	0.188656	0.0934102	0.0229817	0.31937	0.288202	0.375991		FOCAD	1	0.986689	0.561249	0.728049	0.764205	0.830822	0.243512	0.345281	0.116295	0.157686	0.375124	0.27427																													Q9NPE3;A0A8V8TQT0;A0A8V8TQE5;H0YM60;A0A8V8TPK8;A0A8V8TP28;A0A8V8TPD4;A0A8V8TQE9	NOP10	0.909977	0.799184	1	0.784136	0.963325	0.737578	0.171811	0.169583	0.0674246	0.100014	0.141157	0.166645			P08590;P05976;P05976-2	MYL3;MYL1	0.715726	1	0.4804	0.43411	0.974622	0.386279	0.427245	0.421965	0.160321	0.116154	0.120029	0.207046
																																																			FOS	0.710506	0.610779	1	0.35117	0.299639	0.0902441		FOS	0.0388651	0.201737	0.563419	1	0.610824	0.216066	0.0147272	0.0274805	0.0692578	0.11811	0.038307	0.0757756		FOS	0.042469	0.218744	0.488936	1	0.676993	0.413928	0.0160928	0.00987515	0.0266422	0.127893	0.0145886	0.0489588																													P78316;E9PFK5;P78316-2	NOP14	1	0.90469	0.925978	0.990985	0.917292	0.989903	0.130105	0.141636	0.0458295	0.230607	0.0572059	0.124519			P60660;F8W1R7;J3KND3;G3V1V0;B7Z6Z4;F8VPF3;G3V1Y7;H0YI43	MYL6	0.919641	0.987208	1	0.9289	0.96085	0.875851	0.0305947	0.0448879	0.0591876	0.0270707	0.0366266	0.0496994
																																																			FOSB	1	0	0	0.552162	0	0		FOSB	0.017249	0.121978	0.0771403	0.337369	0.976829	1	0.0295557	0.0656176	0.0477228	0.121037	0.249181	0.174917		FOSB	0.0141485	0.103973	0.094527	0.157811	0.58781	1	0.0242431	0.0550179	0.053305	0.1628	0.22186	0.306032																													Q9Y3C1;D6RIC3;D6RC60	NOP16	0.964427	0.965323	1	0.947727	0.97836	0.823021	0.0286012	0.0199459	0.145319	0.143627	0.0362496	0.00877803			P14649;A0A8Q3SIC5;F8W1I5;A0A8Q3SI90;A0A8Q3SIF0	MYL6B	0.963143	0.859798	0.849837	0.829122	1	0.860613	0.0921975	0.0508975	0.0729762	0.0349785	0.120953	0.0581554
																																																			FOSL2	1	0.526117	0.588535	0.762446	0.475708	0.236548		FOSL2	0.15197	0.63542	0.668603	1	0.515688	0.542638	0.111114	0.230744	0.0937769	0.306404	0.458939	0.275537		FOSL2	0.149743	0.750052	0.668504	0.441901	1	0.264289	0.109485	0.107639	0.228035	0.109356	0.557582	0.457762																													P46087;P46087-4;P46087-2;P46087-3;F5H5X6;F5GYR3;F5GWB7;F5H709;F5H359;F5H8G6	NOP2	0.934788	1	0.99506	0.958559	0.961907	0.865137	0.00903527	0.0750435	0.0939785	0.0966178	0.065164	0.100795			Q92614;Q92614-4;A0A994J771;Q92614-3;Q92614-2;Q92614-5;H0YEV9;A0A1B0GWJ6	MYO18A	0.980337	0.985733	1	0.897618	0.991681	0.988396	0.0349841	0.0170732	0.00836211	0.0691657	0.0259859	0.0199575
																																																			FOXC1	1	0.739817	0.641339	0.0790141	0.0231044	0.0599988		FOXC1	0.604972	1	0.872599	0.85916	0.766252	0.813866	0.128331	0.203807	0.159583	0.170695	0.335693	0.0663756		FOXC1	0.508148	1	0.704649	0.805329	0.813293	0.65526	0.107792	0.156709	0.0651834	0.288677	0.150712	0.251213																													O00567;A0A494C128;H0YDU4;H0Y653	NOP56	0.915021	0.885459	0.957177	0.931757	0.96411	1	0.0402067	0.0671587	0.0147301	0.053383	0.0565924	0.0459746			O43795;E9PDF6;O43795-2;E7EQD9;H7C2Y7;C9JYW1;C9JUP5;A0A0U1RRI3;C9K0I9	MYO1B	0.959881	0.929924	0.929151	0.955042	1	0.938499	0.0657989	0.0109073	0.0314768	0.0395919	0.0310354	0.0100995
																																																			FOXD1	0.857625	1	0.93416	0.230274	0.120292	0.296409		FOXD1	0.543974	0.815909	0.896508	1	0.19785	0.0813924	0.120715	0.145019	0.193707	0.219494	0.201432	0.0750511		FOXD1	0.61724	0.997311	0.866287	1	0.355638	0.289392	0.136973	0.126365	0.348275	0.105514	0.0594987	0.0646017																													Q9Y2X3;H7BZ72;F8WED0;REV__Q9Y2X3	NOP58	0.88731	0.905511	0.926094	0.911929	0.963413	1	0.00851006	0.0564477	0.0337117	0.0150164	0.0384739	0.0419247			O00159;O00159-3;F5H6E2;O00159-2;I3L3Y6;I3L501;I3L3F5	MYO1C	1	0.907543	0.983312	0.881403	0.865011	0.978618	0.131825	0.0673376	0.120865	0.19816	0.0898448	0.0352099
																																																			FOXD4L3	1	0.43868	0.909362	0.653793	0.759816	0.858696		FOXD4L3	0.221997	0.106413	0.4179	1	0.457139	0.844285	0.201289	0.0809639	0.176147	0.446195	0.424836	0.546015		FOXD4L3	0.349285	0.343948	0.398856	0.744534	1	0.111988	0.316704	0.156458	0.259134	0.32248	1.20837	0.193969																													Q86U38;Q86U38-2;A0A3B3ISH6	NOP9	1	0.903961	0.895576	0.81109	0.751005	0.569652	0.0933096	0.0393987	0.049152	0.144313	0.14327	0.156316			Q9Y4I1;A0A8I5KTF1;F8WE88;Q9Y4I1-3;G3V394;A0A8I5KYM3;A0A8I5QKS7;A0A8I5KYS5;A0A8I5KUG0;A0A8I5KRA4;A0A8I5KV14;A0A8I5QJE6;A0A8I5KX10;A0A8I5QJA8;A0A8I5KRS2;A0A8I5QJF6;H0Y3R0;A0A8I5KQ70;A0A8I5KXS5;A0A8I5KVK9;Q9NQX4;A0A8I5KXW9;A0A8I5KTM5;Q9NQX4-2;A0A8I5KRL5;H0YMK3;G3V3C9;A0A8I5KRP9;H0YM96;A0A8I5KWM1;H0YM93	MYO5A	0.98892	1	0.988309	0.963478	0.978285	0.964488	0.0424713	0.0280602	0.0273145	0.0447495	0.0204418	0.0242554
																																																			FOXH1	0.819249	0.88788	1	0.629735	0.168512	0.353806		FOXH1	0.738538	0.705573	0.870667	0.763425	1	0.764654	0.310337	0.14249	0.297775	0.429135	0.181698	0.933542		FOXH1	0.537145	0.553581	0.503544	0.23342	0.745295	1	0.225711	0.180514	0.112032	0.404296	0.162966	0.48303																													A0A075B6F9;Q9Y314;M0R3B2;M0R1K2;M0QX85;A0A075B797;M0R1T7	NOSIP	1	0.92998	0.888772	0.74676	0.551216	0.387298	0.143974	0.216992	0.125857	0.0674904	0.0887421	0.0491158			Q9Y4I1-2;A0A8J8YWI7;A0A8I5QKR9;A0A8I5KWE1;E7ERV5;A0A8I5KXP8	MYO5A	0.601623	0.715914	0.723836	1	0.716602	0.617317	0.141298	0.0913464	0.111571	0.499546	0.013529	0.11669
																																																			FOXJ2	1	0.956047	0.942392	0.181875	0.327595	0.249068		FOXJ2	0.716128	0.73365	1	0.867201	0.474576	0.274485	0.167863	0.125602	0.149069	0.47366	0.119079	0.15888		FOXJ2	0.64575	0.72367	1	0.841905	0.47213	0.482491	0.151366	0.0278005	0.0873569	0.236488	0.208144	0.192276																													P51513;P51513-5;J3KQU3;F8W659;P51513-2;I3L2B5;F8VWX1;F8VYI3;G8JLA5;F8VW64	NOVA1	0.976752	1	0.967623	0.864821	0.889075	0.737944	0.0575028	0.0863541	0.0560135	0.0606281	0.0350702	0.0534861			Q9ULV0;A0A8V8TM52;A0A0A0MR36;Q9ULV0-2;A0A8V8TKV2;Q9ULV0-3;K7EPI3	MYO5B	1	0.92681	0.949876	0.853454	0.758675	0.70095	0.1581	0.0229114	0.00273311	0.0665574	0.027323	0.083688
																																																			FOXJ3	0.201841	1	0.206195	0.0700766	0.985151	0.125297		FOXJ3	0.784648	1	0.5565	0.718086	0.578397	0.523347	1.06548	0.858589	0.0694039	0.328216	0.119304	0.21936		FOXJ3	0.211593	0.116556	0.160462	1	0.191224	0.117152	0.287323	0.0184312	0.0237448	0.915429	0.0174381	0.0387137																													Q9UNW9;A0A6Q8PFC2;M0R1A0;H0YHZ1	NOVA2	0.979986	0.983586	1	0.875815	0.852563	0.727771	0.0831947	0.071402	0.0279839	0.0285536	0.0578998	0.035597			A0A0A0MRM8;Q9UM54-6;A0A1Y0BRN3;Q9UM54-2;Q9UM54-5;Q9UM54;Q9UM54-4;Q9UM54-1;A0A590UJ40;A0A590UJ75;A0A590UKB0;A0A590UK22;A0A590UK86;A0A590UK71;A0A5F9ZI03;Q5JVM0;A0A590UJW9	MYO6	0.971791	0.956669	1	0.951168	0.999533	0.999847	0.0413193	0.0300329	0.0286958	0.00580557	0.0251142	0.0524364
																																																			FOXK1	1	0.839128	0.784366	0.221064	0.598211	0.128633		FOXK1	0.681156	1	0.365783	0.653098	0.485606	0.951092	0.264417	0.0931856	0.0656036	0.312087	0.627115	0.499598		FOXK1	0.221979	0.286758	0.138298	0.0303682	0.193033	1	0.0861697	0.0250833	0.0381837	0.0300077	0.0953291	0.582033																													O15118;K7EQ23;O15118-2	NPC1	0.807536	0.789608	0.887237	0.879479	1	0.924943	0.108179	0.0577033	0.0817311	0.345217	0.214854	0.200405			B2RTY4;B2RTY4-4;B2RTY4-2;H3BRD5;B2RTY4-5;H3BV44;H3BMM1;B2RTY4-3;H3BMS3;H3BU05;H3BSU8	MYO9A	1	0.913066	0.891431	0.73178	0.775792	0.713645	0.0821373	0.0901076	0.103628	0.184865	0.0868867	0.0822296
																																																			FOXK2	0.937199	1	0.84117	0.179279	0.0722948	0.0268346		FOXK2	0.726199	1	0.880933	0.881884	0.763138	0.672892	0.0938368	0.0832027	0.188337	0.125334	0.169491	0.0679714		FOXK2	0.730009	0.96524	0.835978	1	0.614612	0.810334	0.0943291	0.104766	0.0280657	0.0527091	0.155278	0.254339																													P61916;J3KMY5;G3V3E8;E7EMS2;G3V3D1;G3V2V8;H0YIZ1;P61916-2	NPC2	0.885622	0.95741	1	0.959254	0.909057	0.871974	0.0816416	0.0328348	0.03958	0.0462024	0.0934362	0.070392			Q01538;Q01538-2;A0A0G2JS52;Q6P6D5;Q9UL68;A0A3B3IS77;A0A3B3IS14;A0A3B3ITJ8;A0A3B3IS61;A0A3B3IRX5;A0A3B3ISW5;A0A3B3IRM3;A0A3B3IRT9;R4GMY9;A0A3B3IUE2;A0A3B3IU83;A0A3B3ITL3;A0A3B3IRX0;O60284;A0A3B3ISN3;A0A3B3ISB6;A0A3B3ISN1;A0A3B3IRF0;E5RHS3;A0A2R8YF72;Q9UL68-4;A0A3B3ISP2	MYT1	0.97529	1	0.869041	0.883192	0.841966	0.769836	0.0949964	0.0999375	0.0215799	0.089383	0.0848188	0.112272
																																																			FOXN2	0.867877	1	0.771468	0.179479	0.437078	0.106282		FOXN2	0.59742	0.825709	1	0.684234	0.885267	0.74268	0.177737	0.103018	0.0985199	0.139225	0.237948	0.428191		FOXN2	0.518445	0.638942	0.819032	0.960027	0.883969	1	0.154241	0.111979	0.125224	0.191114	0.343774	0.521681																													Q9NQX5;Q5SPY9	NPDC1	0.769474	0.912118	0.815502	1	0.879667	0.916838	0.105331	0.121289	0.192754	0.0328049	0.196956	0.413422			Q08AG7	MZT1	0.930576	0.818323	0.952787	0.737419	1	0.760026	0.0251553	0.0542411	0.074047	0.0608975	0.0335023	0.0925873
																																																			FOXN3	0.838846	1	0.950971	0.217886	0.235748	0.182773		FOXN3	0.965728	0.817432	1	0.780076	0.540551	0.333503	0.205695	0.0714991	0.123379	0.151743	0.183694	0.321744		FOXN3	0.88724	0.656857	1	0.627926	0.768405	0.707695	0.188978	0.277939	0.232232	0.0915839	0.140356	0.407669																													P55786;E9PLK3;A0A7I2V3W8;A0A7I2V389;P55786-2;A0A8V8TQ95;E9PPZ2;A6NEC2;A0A7I2V604;E9PP11;H0YDG0;A6NEC2-2;A0A7I2V5D4;H0YCQ5;E9PJY4;E9PPD4;A6NEC2-3;A0A7I2YQS3;A0A7I2V5M8;E9PJF9;A0A7I2V3D7;E9PI82	NPEPPS	0.94418	0.986309	0.977865	0.96815	0.9717	1	0.020107	0.0236481	0.0340205	0.0503687	0.0193095	0.0315773			Q6P582	MZT2A	0.911606	0.922819	0.940848	0.742993	1	0.643997	0.41442	0.0888048	0.16049	0.171636	0.14509	0.188384
																																																			FOXO3	1	0.873854	0.755995	0.22218	0.164573	0.149096		FOXO3	0.561032	0.885883	0.898189	1	0.903688	0.369577	0.121156	0.0516546	0.303147	0.209867	0.466809	0.156081		FOXO3	0.546899	0.653564	0.877679	1	0.850003	0.459514	0.118104	0.0859897	0.0947232	0.321252	0.326412	0.00626472																													Q8TAT6;Q8TAT6-2;I3L4U9	NPLOC4	0.98628	1	0.936725	0.93686	0.951755	0.992888	0.0193966	0.0430524	0.0219919	0.0123193	0.0573069	0.0216989			Q6NZ67;A0A494C0V9;B8ZZ87;H7C173;H7BZ50;H7C202	MZT2B	0.962786	1	0.795836	0.884461	0.757039	0.657127	0.120053	0.12373	0.0545334	0.222852	0.0117579	0.0158008
																																																			FOXO4	0.553884	1	0.926423	0.516896	0.398437	0.392969		FOXO4	0.5823	0.601594	0.501556	0.461748	1	0.315077	0.305374	0.28093	0.207801	0.799772	0.87527	0.545729		FOXO4	0.754309	0.641367	0.656221	0.526279	1	0.971988	0.39558	0.337751	0.143171	0.653661	0.470072	0.56566																													P06748;A0A7I2V5S2;A0A7I2YQC0;P06748-2;P06748-3;A0A7I2V433;A0A7I2V2X9;A0A7I2V3U2;A0A7I2V4G8;A0A7I2V3G5;A0A7I2V579;E5RGW4	NPM1	0.922628	0.855982	1	0.987225	0.924446	0.929368	0.0564165	0.123772	0.255095	0.205136	0.0805633	0.225911			O75113	N4BP1	1	0.867223	0.896617	0.932769	0.91698	0.927861	0.0545573	0.0624377	0.0138461	0.01203	0.0270427	0.0918359
																																																			FOXP1	0.95052	0.831791	1	0.202992	0.205359	0.101426		FOXP1	0.923747	0.571521	0.393636	0.78027	1	0.905159	0.169679	0.0251684	0.0450493	0.134947	0.289679	0.639546		FOXP1	0.897911	0.63175	0.621808	0.936966	1	0.912926	0.164933	0.116979	0.207837	0.291637	0.379056	0.509932																													O75607	NPM3	0.717062	0.707655	0.9797	1	0.901946	0.833714	0.206191	0.118087	0.246997	0.159562	0.243929	0.235736			Q86UW6;Q86UW6-2;H0YA93;D6R9J2	N4BP2	1	0.968205	0.944253	0.934024	0.885087	0.925449	0.0213076	0.0757643	0.0508651	0.155586	0.0236811	0.0414626
																																																			FOXP2	0.949622	1	0.589267	0.360789	0.200889	0.12087		FOXP2	0.592378	0.605014	0.531586	1	0.329191	0.413262	0.202773	0.222144	0.0638993	0.1449	0.207203	0.516025		FOXP2	0.638108	0.521853	0.595576	1	0.318332	0.0570701	0.218427	0.130202	0.0988768	0.485204	0.306632	0.0988482																													Q9Y639;Q9UFM8;Q9Y639-1;Q9Y639-4;Q9Y639-5;Q9Y639-3;H3BU51;H3BQ94	NPTN;DKFZp566H1924	0.984588	0.931886	0.961423	1	0.930996	0.887774	0.0484379	0.0485946	0.0357868	0.146132	0.054505	0.120855			Q9Y5N5;Q9Y5N5-2	N6AMT1	1	0.92656	0.923233	0.856578	0.997845	0.987133	0.0684016	0.0503689	0.0124329	0.127263	0.06928	0.0847975
																																																			FOXP4	1	0.664211	0.912282	0.14907	0.26322	0.231357		FOXP4	0.582169	0.590142	0.804317	0.670385	0.581929	1	0.164662	0.181211	0.128936	0.254783	0.0889512	0.695023		FOXP4	0.747663	0.834978	0.684424	0.647205	0.794801	1	0.21147	0.142353	0.285195	0.629828	0.390681	0.450472																													Q15818;A0A8Q3WL24	NPTX1	0.85704	0.711793	0.901993	1	0.901664	0.806197	0.0426574	0.0591915	0.169057	0.211358	0.105907	0.119949			P41227;P41227-2;F8W808;A8MWP7;Q9BSU3;C9JN83;C9JW55;H0Y8T0	NAA10	1	0.940704	0.950248	0.977449	0.951665	0.986054	0.0295719	0.00782436	0.0533791	0.0430286	0.0420898	0.0229397
																																																			FOXRED1	0.822926	0.995336	1	0.117519	0.159912	0.191757		FOXRED1	1	0.763222	0.679081	0.785673	0.853937	0.993986	0.17386	0.137278	0.163154	0.218029	0.256645	0.162285		FOXRED1	0.992603	0.719769	0.692744	0.835864	1	0.943252	0.172574	0.046643	0.0362503	0.382681	0.122286	0.152181																													P47972	NPTX2	0.7815	0.742943	0.9174	1	0.988967	0.866922	0.0384538	0.0585413	0.126516	0.119947	0.0348366	0.0954222			Q9BXJ9;A0A8V8TQ34	NAA15	0.989738	0.976306	0.993669	0.964293	1	0.99475	0.0135422	0.0416277	0.036601	0.0706801	0.0253292	0.0349572
																																																			FOXRED2	0.518383	0.60283	1	0.233271	0.0248538	0.0689026		FOXRED2	0.914928	0.957604	0.694683	0.512513	1	0.346474	0.328752	0.149798	0.117229	0.130847	0.606998	0.0525669		FOXRED2	0.863573	0.639296	0.815567	1	0.991674	0.552177	0.310299	0.246029	0.0847564	0.326433	0.148754	0.217546																													O95502;A0A1X7SBT7	NPTXR	1	0.742887	0.815829	0.787832	0.664505	0.776497	0.086118	0.134674	0.0419589	0.0623816	0.167403	0.187886			Q14CX7;Q14CX7-2;H0YHR9;F8VSB9	NAA25	0.932253	0.846292	0.899969	0.900213	0.979678	1	0.0424624	0.0403732	0.0331487	0.0785127	0.0581935	0.0486933
																																																			FPGS	1	0.840849	0.873474	0.0906221	0.236958	0.217119		FPGS	0.509662	0.866718	1	0.746227	0.392305	0.261557	0.102601	0.120676	0.0925396	0.224309	0.0720117	0.0861488		FPGS	0.585867	0.999041	1	0.735601	0.632133	0.301515	0.117942	0.239037	0.104518	0.207699	0.501629	0.0498397																													P15559;B4DLR8;P15559-3;P15559-2;H3BNV2;H3BRK3	NQO1	0.478241	0.793504	0.456557	0.854993	0.755464	1	0.0772524	0.582483	0.236678	0.397967	0.175718	0.32562			Q147X3;Q147X3-2;J3KNC2;B4DK34	NAA30	1	0.943229	0.944263	0.855939	0.940863	0.87976	0.105226	0.0326847	0.0773377	0.251222	0.104742	0.0206435
																																																			FPGT	0.805835	0.912044	1	0.211489	0.264323	0.235525		FPGT	1	0.295694	0.665872	0.890735	0.307177	0.534963	0.245844	0.170017	0.387092	0.356557	0.532046	0.926583		FPGT	0.770494	0.555842	0.964287	1	0.344862	0	0.189421	0.176429	0.260545	0.118324	0.321861	0																													P16083;Q5TD07	NQO2	0.235009	0.376451	0.275796	0.467748	0.543094	1	0.0596234	0.227136	0.114915	0.34361	0.462247	1.09144			Q5VZE5;Q5VZE5-2	NAA35	0.980828	0.978466	0.96636	1	0.983323	0.939792	0.0631284	0.0473927	0.0450576	0.0875449	0.0297247	0.0426436
																																																			FRA10AC1	0.660131	1	0.830176	0.0994508	0.187024	0.141975		FRA10AC1	1	0.870603	0.582845	0.578353	0.621039	0.670019	0.23457	0.222626	0.0904383	0.0242661	0.176432	0.294083		FRA10AC1	1	0.858472	0.608301	0.741117	0.442845	0.721641	0.23457	0.361457	0.0376202	0.210539	0.0128915	0.191966																													P49116;P49116-2;H7C3R1;H7C3L1	NR2C2	1	0.899708	0.818751	0.972441	0.934721	0.852483	0.0431284	0.0125349	0.0986515	0.113841	0.167608	0.136158			Q86UY6;Q86UY6-3;F5H2C9;Q86UY6-4	NAA40	0.836564	0.904636	1	0.716342	0.534462	0.435083	0.122919	0.0618916	0.264222	0.109077	0.180943	0.218486
																																																			FRAS1	1	0.789914	0.615435	0.294317	0.0928724	0.0178101		FRAS1	0.670998	1	0.45557	0.682429	0.531623	0.316485	0.190287	0.144322	0.114671	0.0357507	0.267499	0.195016		FRAS1	0.709778	1	0.506994	0.655847	0.42036	0.175623	0.201285	0.136533	0.143313	0.505814	0.0919616	0.217855																													Q86WQ0;Q86WQ0-2;F5H0B6;U3KQ53	NR2C2AP	1	0.817808	0.626587	0.712954	0.746893	0.868503	0.200158	0.0733493	0.0314223	0.191744	0.0813897	0.209568			Q9GZZ1;C9J5D1;Q9GZZ1-2;A0A0D9SF32;B0AZT5;F8WCK0	NAA50	0.976764	0.925461	0.939493	1	0.974617	0.842153	0.0115868	0.0587613	0.0816298	0.0857671	0.0321763	0.0450173
																																																			FRAT1	1	0.461168	0.540599	0.698796	0.107607	0.258506		FRAT1	0.42532	1	0.121651	0.113298	0	0.436089	0.288703	0.117061	0.0628711	0.100373	0	0.478287		FRAT1	0.499821	1	0.20767	0.421186	0.136204	0.27172	0.339273	0.181682	0.165583	0.268314	0.235913	0.470632																													P10588;M0R175	NR2F6	0.741736	0.72293	0.782783	0.843613	0.844762	1	0.0821582	0.144533	0.019303	0.0361407	0.0875623	0.0252828			Q15742;Q15742-3;Q15742-2	NAB2	0.661802	0.644143	1	0.949399	0.909893	0.754793	0.108929	0.0825014	0.0682956	0.350728	0.285697	0.121619
																																																			FRAT2	0.791962	1	0.72163	0.199967	0.490101	0.222021		FRAT2	0.501549	1	0.72042	0.832038	0.428659	0.31214	0.187473	0.131451	0.0789508	0.0756985	0.216822	0.180676		FRAT2	0.446328	1	0.560681	0.944589	0.487489	0.662225	0.166832	0.442888	0.0447965	0.242027	0.426411	0.52184																													P01111;A0A804HKM6;A0A8I5KXN3;G3V4K2;A0A8I5KQU3;A0A8I5KR86;G3V5T7	NRAS	0.95934	0.836356	0.888192	0.866646	0.953926	1	0.0952589	0.104351	0.0603615	0.0409385	0.0553553	0.0993575			Q9BQ15;C9JT95;C9JMP5;H7C0W4;Q9BQ15-2;Q96AH0-2;Q96AH0	NABP2	1	0.904157	0.89277	0.76716	0.648665	0.811084	0.293342	0.101667	0.202341	0.154132	0.187619	0.293891
																																																			FRG1	0.83919	0.843342	1	1.02696	1.04005	1.28175		FRG1	0.567886	0.517067	0.594209	0.757644	1	0.968164	0.69383	0.670082	0.767178	0.992692	1.06693	1.16526		FRG1	0.531743	0.495081	0.598213	0.728896	0.827393	1	0.649672	0.60824	0.777292	0.938224	1.16032	1.39911																													F8W6G1;C9JHZ6;C9JDW7	NRBP1	0.956085	1	0.916692	0.968022	0.943146	0.924513	0.0340645	0.0529862	0.048814	0.00860669	0.0241025	0.0248259			E9PAV3;F8VZJ2;A0A7I2V2K5;H0YHX9;A0A7I2V473;Q13765;E9PAV3-2;F8W0W4;F8VNW4;F8VZ58;Q9BZK3	NACA	0.93097	1	0.965169	0.961099	0.887409	0.80928	0.0208698	0.030345	0.0204553	0.0860766	0.0601923	0.0765426
																																																			FRG1CP	1	0.757944	0.961239	0.0632521	0.205319	0.113377		FRG1CP	0.37747	0.287967	0.219905	0.483521	0.635435	1	0.0689736	0.0927817	0.0648001	0.135991	0.298743	0.0735376		FRG1CP	0.280797	0.264934	0.17731	0.364036	0.537293	1	0.0513089	0.0779018	0.011748	0.113886	0.186431	0.0829263																													Q9NSY0;E9PR11;Q9NSY0-5;Q9NSY0-2;Q9NSY0-4;H0YCB1	NRBP2	1	0.957915	0.905962	0.971857	0.848089	0.993491	0.150326	0.17081	0.0213734	0.0931513	0.0762966	0.046251			O15069	NACAD	1	0.930006	0.937532	0.915933	0.88665	0.895544	0.0372999	0.00770082	0.0143721	0.0503812	0.0403287	0.0185118
																																																			FRG1HP	1	0.982339	0.995526	0.520563	0.244228	0.409604		FRG1HP	0.463317	0.307077	0.245214	0.343036	0.62029	1	0.164804	0.0101263	0.0840447	0.134295	0.436324	0.321791		FRG1HP	0.97053	0.39505	0.45967	0.466002	0.847352	1	0.345222	0.16896	0.0790343	0.199433	0.0881389	0.647334																													Q92823;C9JYY6;Q92823-3;Q92823-6;Q92823-4;Q92823-2;Q92823-5;C9JH43;C9JF43;H7C132;C9JUR7;C9J8B6	NRCAM	1	0.949651	0.927132	0.860498	0.859976	0.888393	0.115554	0.0389815	0.0118245	0.0464074	0.0330908	0.0640827			Q96RE7;K7ENW4	NACC1	1	0.925922	0.896344	0.522293	0.48434	0.572863	0.252881	0.0318894	0.104006	0.0941544	0.108281	0.0458146
																																																			FRG1JP	0.764072	0.732219	1	0.169735	0.201326	0.381874		FRG1JP	0.850928	0.327231	0.440688	0.574291	0.809463	1	0.270254	0.154066	0.0695856	0.460336	0.113767	0.413778		FRG1JP	0.831008	0.321702	0.426065	0.414645	0.622908	1	0.263928	0.0192736	0.292296	0.238235	0.331712	0.491512																													O43847;O43847-2;G3V1R5;H0Y5G9	NRD1	1	0.914292	0.96254	0.866	0.865773	0.771128	0.0246824	0.0583054	0.0282683	0.0254788	0.0459622	0.0237648			Q4G0N4;Q4G0N4-2;Q4G0N4-3;B7Z8V7;A0A0C4DGV3;H0Y9H7;D6RHI4	NADK2	0.984704	0.89849	0.92936	0.915205	0.99692	1	0.0888883	0.0133433	0.011116	0.110127	0.0276194	0.0684314
																																																			FRK	0.651133	0.900469	1	0.0773176	0.300418	0.355058		FRK	0.26141	0.251459	0.295244	0.479061	0.657624	1	0.0868206	0.246234	0.379385	0.207982	0.275156	0.279771		FRK	0.395447	0.57486	0.33821	1	0.371033	0.879717	0.131338	0.148579	0.144884	0.933853	0.221998	0.230597																													Q16656;Q16656-2;Q16656-4;Q16656-3;C9JP85	NRF1	1	0.952162	0.9227	0.95489	0.92746	0.898418	0.0395043	0.255345	0.18048	0.143778	0.0262276	0.1684			Q6IA69;A0A0B4J216;Q6IA69-2;H0YDH3;E9PNF5	NADSYN1	0.921965	0.928243	0.964093	0.832364	1	0.705391	0.0663307	0.21051	0.0625909	0.0789417	0.13806	0.331248
																																																			FRMD3	0.624491	0.772612	1	0.0651066	0.0437977	0.103081		FRMD3	0.610993	0.389186	0.480215	0.648174	1	0.84824	0.134692	0.0293798	0.134732	0.120613	0.349765	0.185486		FRMD3	0.521082	0.309244	0.368821	0.472777	0.788657	1	0.114872	0.0208429	0.0416491	0.113105	0.212368	0.0762925																													Q92686	NRGN	0.711338	0.8216	1	0.880031	0.74866	0.729004	0.0551165	0.151636	0.101868	0.126092	0.220929	0.0355863			Q13564;Q13564-2;Q13564-3;Q13564-4;J3QRA5;J3KTE3;H3BMR3;J3QLH4;J3KRK3;H3BQW6	NAE1	1	0.955738	0.927754	0.954537	0.934197	0.934285	0.060355	0.0774647	0.0119682	0.0263087	0.00626735	0.0638647
																																																			FRMD4A	1	0.762309	0.764628	0.108311	0.0497258	0.0280017		FRMD4A	0.618013	0.588911	0.606045	0.690988	0.869906	1	0.0977097	0.0602131	0.216595	0.130915	0.189511	0.546213		FRMD4A	0.5283	0.520908	0.530838	0.691043	0.707347	1	0.0835258	0.0485695	0.147788	0.300613	0.0822703	0.236349																													Q8IXM6;H0Y6T6;Q8IXM6-2	NRM	0.872044	0.787388	0.846473	0.724319	1	0.923746	0.178319	0.237712	0.34497	0.240775	0.168179	0.17667			Q96HR8;Q96HR8-2;D6RIB3	NAF1	1	0.717421	0.719638	0.537944	0.582412	0.424833	0.25128	0.645906	0.563489	0.0773513	0.284108	0.0954182
																																																			FRMD4B	0.795138	0.585952	1	0.0244795	0.256774	0.207996		FRMD4B	0.171396	0.134789	0.203272	0.181913	0.867877	1	0.0527167	0.0261969	0.143923	0.107443	0.335536	0.157593		FRMD4B	0.179922	0.11357	0.242367	0.283438	0.639778	1	0.0553391	0.0452455	0.0917043	0.0530939	0.358078	0.614573																													Q9NPD7;A0A087WWT2	NRN1	1	0.632291	0.636584	0.617794	0.87947	0.659438	0.184834	0.0404978	0.13688	0.310415	0.0996988	0.0863351			P17050	NAGA	1	0.895948	0.940436	0.913363	0.939482	0.963994	0.0613251	0.017632	0.0484309	0.0422129	0.0446769	0.00846164
																																																			FRMD5	1	0.978078	0.87783	0.102456	0.452454	0.0562951		FRMD5	0.376023	0.564827	0.529379	0.538876	0.74243	1	0.0949445	0.223496	0.115486	0.207894	0.422059	0.0370378		FRMD5	0.475954	0.566137	0.458524	0.979759	0.849034	1	0.120177	0.0908313	0.152208	0.391647	0.327066	0.810066																													O14786;E9PEP6;E7EX60;Q5T7F0;Q5JWQ6;O14786-3;O14786-2;Q5JWQ4;V9GYL7;Q5JWQ2;H0Y4A0	NRP1	1	0.74691	0.765136	0.581965	0.827993	0.677574	0.373448	0.202448	0.234423	0.243711	0.68275	0.338912			Q9UJ70;H7C3G9;Q9UJ70-2;C9JEV6;H7C286;H7C1L7;H0YEB7;E9PPU6;H0YE82;H0YF44;H0YC94	NAGK	0.997476	0.924772	0.92594	0.869001	0.892616	1	0.0712327	0.0578456	0.0103497	0.177473	0.0417044	0.0965447
																																																			FRMD6	1	0.75801	0.86335	0.307012	0.16143	0.325571		FRMD6	0.630486	1	0.752354	0.964994	0.98919	0.251249	0.187631	0.158118	0.285759	0.402704	0.629146	0.13452		FRMD6	0.581302	1	0.72977	0.890274	0.761003	0.30316	0.172994	0.210407	0.0962714	0.398047	0.397941	0.279629																													Q9ULB1;Q9ULB1-3;A0A0R4J2G7;E7ERL8;Q9ULB1-2;A0A1D5RMU6;P58400-1;A0A0D9SEM5;P58400;A0A0D9SF36;A0A0D9SF07;A0A0D9SFF4;A0A0U1RQP8;A0A1B0GUQ1;H0YJL2;A0A1B0GTL0;H7BYC7;H0Y568;Q9ULB1-4;A0A0D9SFY6	NRXN1	1	0.884448	0.86316	0.834569	0.870773	0.88496	0.0439611	0.0127886	0.0654154	0.0348848	0.0368055	0.0828181			Q5TF39;A0A5F9ZH84;A0A5F9ZH60;A0A5F9ZH20	NAGLT1	0.971366	1	0.946343	0.880286	0.996935	0.896417	0.218157	0.157896	0.305102	0.236359	0.225011	0.256037
																																																			FRMD8	1	0.962428	0.597863	0.308295	0.326402	0.48989		FRMD8	0.365443	0.633861	1	0.637858	0.737431	0.547738	0.164399	0.213456	0.0785769	0.388762	0.262262	0.476846		FRMD8	0.367959	0.337324	0.754354	1	0.532955	0.697125	0.16553	0.141757	0.375282	0.130535	0.156926	0.589128																													A0A994J4N8;A0A994J5C3;Q9P2S2;A0A8I5KY42;G5E9G7;A0A8I5KTJ4;H7BZC7;H7C3J4;H7C3D6	NRXN2	0.982149	0.960902	0.943248	0.970266	0.966663	1	0.0414485	0.0433587	0.0747415	0.0596256	0.0555733	0.0881522			P54802;K7ENX5	NAGLU	1	0.928493	0.918137	0.854396	0.960567	0.973636	0.15932	0.0499259	0.0735874	0.403112	0.114993	0.0755986
																																																			FRMPD2	1	0.886174	0.706745	0.364827	0.24194	0.262528		FRMPD2	0.407693	0.844933	0.280095	0.365148	1	0.816633	0.134688	0.141037	0.118006	0.226151	0.0969785	0.364139		FRMPD2	0.561161	1	0.631943	0.365665	0.767579	0.714635	0.185389	0.155195	0.093444	0.217359	0.0581833	0.41589																													Q15738;C9JDR0	NSDHL	0.915031	0.81252	0.845901	0.821168	1	0.943209	0.0719828	0.0302571	0.138202	0.125962	0.0285078	0.0581239			P43490;A0A7P0T9I9;A0A7P0T895;A0A7P0T8L3;A0A7P0T973;A0A7P0T931;A0A7P0TAS5;A0A7P0T862;A0A7P0T8D2;A0A0C4DFS8;A0A7P0TA73;A0A7P0TBB7;A0A7P0T941;A0A7P0Z466;B7Z8W6;A0A7P0Z4N0;A0A7P0T9F0;A0A7P0TB17;A0A7P0T8Z3;A0A7P0T8R4;A0A7P0TAI8;A0A7P0Z437;C9JG65;C9JF35;A0A7P0Z4L4;A0A7P0TAZ2	NAMPT	1	0.981001	0.978753	0.989498	0.96495	0.986747	0.0609521	0.0216315	0.0423699	0.0410062	0.0218512	0.011532
																																																			FRMPD3	0.619334	1	0.839453	0.192283	0.0980672	0.11013		FRMPD3	0.640534	0.452751	0.701903	1	0.628607	0.0522029	0.160301	0.221479	0.220833	0.284075	0.20264	0.0904182		FRMPD3	0.500644	0.499491	0.393868	0.388266	0.594674	1	0.125292	0.124745	0.110719	0.105486	0.578322	0.649535																													K7EQD6;A0A994J5K9;A0A994J5X2;A0A994J5X9;P46459-2;A0A994J7T3;I3L2G1;A0A0J9YXN6;I3L0L3;I3L4Q9;A0A994J5C9;A0A0G2JRU0	NSF	1	0.995147	0.97958	0.984323	0.96998	0.992187	0.0288955	0.0251516	0.0392964	0.0249996	0.0417669	0.0546946			Q9NR45;Q5TBR1;Q5TBR0	NANS	0.920746	0.921992	0.944204	0.939645	0.961006	1	0.0061363	0.0276962	0.0406001	0.00662318	0.047373	0.0230219
																																																			FRRS1	0.48016	1	0.393615	0.469702	0.628205	0.361865		FRRS1	0.0359118	0	0.0408179	0.214842	0.446309	1	0.0297224	0	0.0359332	0.111514	0.165339	0.0884538		FRRS1	0.042046	0.0178234	0.0419488	0.154769	0.680859	1	0.0347994	0.0227203	0.026967	0.0404805	0.29518	0.223679																													Q9UNZ2;Q9UNZ2-5;Q9UNZ2-4;F2Z2K0;Q9UNZ2-6;R4GNE6	NSFL1C	0.973414	1	0.99269	0.986201	0.993728	0.998135	0.0262317	0.0294122	0.0323014	0.0437572	0.0216283	0.0233569			P55209;F8VY35;P55209-2;H0YIV4;F5H4R6;F8W0J6;F8VUX1;P55209-3;B7Z9C2;F8VV59;F8VXI6;F8W020;F8VVB5;F8W118;H0YHC3;H0YH88;F8VRJ2;B7Z4K9	NAP1L1	0.941227	0.957332	1	0.950126	0.945324	0.96648	0.0794552	0.0315634	0.0247699	0.0477529	0.0657186	0.064087
																																																			FRRS1L	0.890785	0.799011	1	0.219172	0.0211434	0.313097		FRRS1L	0.286126	0.179034	0.111921	0.197607	0.674184	1	0.0671085	0.0200655	0.0443209	0.0649911	0.296304	0.166563		FRRS1L	0.310164	0.291332	0.205807	0.206219	0.419007	1	0.0727462	0.045935	0.00632024	0.0411675	0.0992784	0.0800415																													P42857;P42857-2	NSG1	1	0.744123	0.999838	0.516417	0.395035	0.514032	0.143829	0.183201	0.696651	0.240576	0.204576	0.160865			Q99733-2;C9JZI7;Q99733;A0A994J3W0;A0A0J9YXQ2;C9J6D1;E9PNW0;E9PJJ2;E9PS34;E9PNJ7;A8MXH2;E9PKT8;H0YCI4;E9PP22;E9PKI2;C9J1B1	NAP1L4	1	0.931129	0.91573	0.926753	0.94462	0.93683	0.0229875	0.0923398	0.0787481	0.0386663	0.0357425	0.0817459
																																																			FRS2	1	0.695424	0.607554	0.405121	0.353225	0.061334		FRS2	0.183604	0.182443	0.297736	0.748691	0.828527	1	0.0774924	0.0465016	0.114643	0.0982645	0.0811822	0.114791		FRS2	0.239278	0.264592	0.38661	0.678574	1	0.81761	0.10099	0.0635411	0.0673665	0.162694	0.227779	0.523596																													Q9Y328;E5RHS6;E5RGE8;G3XAM5;E5RH73	NSG2;HMP19	1	0.82642	0.584133	0.444896	0.347764	0.336153	0.0685564	0.0420173	0.0407928	0.0250235	0.0353636	0.0118118			Q96NT1	NAP1L5	0.988901	1	0.904063	0.95764	0.93983	0.827989	0.0254649	0.102309	0.0455793	0.0293435	0.122222	0.103279
																																																			FRS3	0.662995	0.848436	1	0.0417236	0.0283446	0.250935		FRS3	1	0.967206	0.898876	0.413957	0.480686	0.419183	0.232075	0.137237	0.29266	0.121175	0.323625	0.368439		FRS3	1	0.942914	0.913488	0.686468	0.568192	0.388892	0.232075	0.135122	0.220644	0.177534	0.258323	0.171703																													Q9H0G5;A0A024QZ33;K7ERM9;J3KT62;K7EK40;K7EQJ6;J3QLV5;J3QRI6;K7EMD8	NSRP1;CCDC55	0.842203	0.815494	0.844894	1	0.829701	0.739872	0.267858	0.188382	0.0191666	0.0572519	0.105342	0.11278			P54920;M0R0Y2;M0R2M1;M0R058;M0R213;M0R027;M0QZM9;M0QZN5;M0R031	NAPA	0.989815	0.978856	0.996101	1	0.910712	0.944873	0.0385311	0.0581517	0.039574	0.0409729	0.0190866	0.019664
																																																			FRY	1	0.898133	0.858692	0.156301	0.0926298	0.0965031		FRY	0.875534	1	0.893518	0.765914	0.243431	0.286776	0.114998	0.282618	0.32808	0.145185	0.114437	0.0944551		FRY	1	0.932028	0.972885	0.926883	0.522611	0.197315	0.131346	0.196722	0.110763	0.270951	0.181712	0.0980643																													Q08J23;Q08J23-2;Q08J23-3;A0A140T9Y7	NSUN2	0.939904	0.972648	0.999007	1	0.980994	0.977293	0.0421945	0.0328261	0.0239348	0.0389978	0.0376088	0.0635904			Q9H115;A0A087WZQ7	NAPB	0.935982	1	0.970123	0.971497	0.941544	0.937625	0.0232167	0.0158585	0.0948138	0.107218	0.0690781	0.00780669
																																																			FRYL	0.921696	0.870843	1	0.146982	0.464584	0.319875		FRYL	0.416314	0.728677	0.640367	1	0.60296	0.738223	0.132761	0.0818436	0.154392	0.209751	0.308182	0.0905526		FRYL	0.552303	0.720905	0.92301	1	0.551401	0.682493	0.176127	0.194641	0.171142	0.44267	0.154696	0.389259																													Q96P11-2;Q96P11;Q96P11-4;Q96P11-5;Q63ZY6;Q3KNT7-3;Q63ZY6-5;Q63ZY6-6;Q63ZY6-2;Q96P11-3;Q3KNT7;Q63ZY6-4;Q3KNT7-2	NSUN5	1	0.831212	0.951915	0.831798	0.767534	0.620506	0.0542732	0.047591	0.13785	0.170501	0.0560077	0.102434			Q9H115-2	NAPB	0.608712	1	0.750564	0.559524	0.645528	0.699879	0.535893	0.334821	0.148095	0.131158	0.334858	0.39738
																																																			FSBP	0.901665	0.737773	1	0.222783	0.344567	0.407185		FSBP	0.181587	0.220828	0.0148355	0.402264	1	0.880011	0.0641815	0.0227138	0.0256959	0.22752	0.464807	0.42323		FSBP	0.133761	0.0825207	0.0820891	0.337382	0.423297	1	0.0472776	0.0176602	0.0853038	0.146231	0.136354	0.115166																													Q8TCD5;J3KSY6;J3KRC4;J3KSX6;Q8TCD5-2;J3QQX8;J3KSF0	NT5C	0.929884	0.982469	1	0.957437	0.961004	0.94938	0.0379934	0.0313073	0.175093	0.0776054	0.07796	0.0581137			Q99747;Q99747-2;J3KTJ6;J3QS28;J3QKW4	NAPG	0.991924	0.99365	1	0.971172	0.96892	0.986466	0.0219148	0.0098345	0.071022	0.0516141	0.0402137	0.024873
																																																			FSCN1	0.933872	0.930779	1	0.0625938	0.131663	0.0548958		FSCN1	0.772917	0.902512	0.586638	0.604202	0.927916	1	0.0687467	0.0634993	0.0486878	0.152505	0.237289	0.0347985		FSCN1	0.789255	0.999284	0.525458	0.719169	1	0.938423	0.0701999	0.102928	0.0884349	0.0724488	0.181963	0.254513																													P49902;A0A6Q8PHB5;A0A6Q8PHP0;P49902-2;A0A6Q8PFH2;A0A6Q8PG36;Q5JUV6;H0YHR8;A0A6Q8PF50;S4R3E7;A0A6Q8PEZ2;S4R3A6	NT5C2	0.921618	1	0.939619	0.921444	0.938311	0.992652	0.141893	0.0871497	0.0606005	0.0808633	0.103633	0.111532			Q9H6Q4;Q9H6Q4-3;H3BSH2;E7EP87;Q9H6Q4-2;I3L2A3;H3BSJ7;J3QRB0;J3KTG5	NARFL;NARF	0.730449	0.87214	0.829155	1	0.780288	0.946176	0.134504	0.0626571	0.207792	0.223553	0.0668288	0.142066
																																																			FSCN3	1	0.407408	0.613633	0.552822	0.705651	1.06284		FSCN3	0.353486	0.0596692	0.00591042	0.0298212	0.823279	1	0.389548	0.10335	0.0102371	0.0516518	0.327808	0.879703		FSCN3	0.352642	0.181783	0.278728	0.148768	0.542862	1	0.388618	0.238296	0.284902	0.257673	0.477517	0.431586																													Q9H0P0;X6RM59;Q9H0P0-3;Q9H0P0-2;C9K084	NT5C3A	0.995441	1	0.984046	0.949862	0.961684	0.899855	0.0207638	0.0276983	0.0390631	0.0746123	0.0907317	0.00530866			O43776;K7EIU7;O43776-2;K7EJ19;K7EQ35;K7EPK2;K7EMQ6	NARS	0.929019	0.948545	0.94963	1	0.913884	0.880868	0.0234286	0.0476291	0.0577161	0.146828	0.0190569	0.0102178
																																																			FSD1	0.791965	0.813771	1	0.148769	0.0806499	0.0815472		FSD1	0.724345	0.475469	0.431834	0.589609	0.779475	1	0.113814	0.0426505	0.0525324	0.137751	0.142589	0.140731		FSD1	0.775663	0.528276	0.432087	0.531197	0.781061	1	0.121878	0.0307779	0.067886	0.151875	0.166546	0.133182																													Q969T7;Q969T7-2;E5RH64;C9J758;U3KQB1	NT5C3B	0.965163	1	0.930435	0.875244	0.98527	0.827622	0.104877	0.11342	0.0317527	0.170594	0.103948	0.039969			Q96I59;A0A8Q3SHL5;A0A8Q3SIK4;A0A8Q3WKF4;A0A8Q3SHT5;A0A8Q3WKE5;A0A8Q3WKI6;A0A8Q3SHT7;Q96I59-2;A0A8Q3WKD2;H0YE96;E9PRK2;A0A8Q3WLI0;A0A8Q3SHU1;A0A8Q3SHS9;A0A8Q3SHP1;A0A8Q3WKD9;A0A8Q3SHV4;A0A8Q3WLT2;A0A8Q3SHN6;A0A8Q3WKX6;A0A8Q3SHN4;A0A8Q3WKD4	NARS2	1	0.927217	0.949533	0.845964	0.928718	0.956003	0.129408	0.0915846	0.0938493	0.211335	0.0942347	0.207989
																																																			FSD1L	0.812733	1	0.787932	0.052774	0.226774	0.0512445		FSD1L	0.566951	0.44392	0.680813	0.874845	1	0.722418	0.101932	0.0990223	0.0742232	0.380496	0.253607	0.353221		FSD1L	0.58436	0.570507	0.634874	0.836965	1	0.740826	0.105062	0.158649	0.192325	0.193962	0.138301	0.181132																													Q5TFE4;Q5QPD0;Q5TFE4-2	NT5DC1	1	0.890665	0.785933	0.845129	0.925468	0.940706	0.126471	0.0926932	0.168088	0.121989	0.131206	0.0423441			P49321;P49321-4;P49321-2;E9PPR5;Q5T624;E9PI86;E9PRH9;H0YF33;E9PNB5;E9PPQ8;H0YDS9;E9PQG5;E9PAU3;E9PKR5;E9PJQ2	NASP	0.976317	0.97272	0.989279	1	0.939407	0.963779	0.0425862	0.027112	0.0359281	0.0486101	0.0562602	0.0181904
																																																			FSD2	0.871403	0.779591	1	0.135769	0.132676	0.166454		FSD2	0.097364	0.0618777	0.129832	0.426785	0.768939	1	0.0174662	0.00134116	0.00445791	0.085096	0.0041179	0.0359843		FSD2	0.0878093	0.05547	0.0798091	0.279569	0.640828	1	0.0157522	0.0139437	0.00484521	0.0424514	0.0483337	0.0566306																													Q9H857;Q9H857-2;Q9H857-3;Q9H857-4;H7C4G8;H7C519;C9J036	NT5DC2	0.947322	0.937918	1	0.947638	0.946221	0.856127	0.0773089	0.0592157	0.0254232	0.0395036	0.0444954	0.0425128			Q9H0A0;Q9H0A0-2;E9PMU0;E9PJN6	NAT10	0.99486	0.943442	1	0.942316	0.944324	0.874466	0.0368728	0.0131602	0.0603042	0.0245045	0.0206619	0.00405914
																																																			FSIP1	0.581084	1	0.661695	0.124441	0.172362	0.299832		FSIP1	0.571704	0.424206	1	0.617661	0.541482	0.580318	0.203521	0.226443	0.415913	0.0988771	0.47852	0.262266		FSIP1	0.479264	0.552041	0.335727	0.262667	0.416976	1	0.170613	0.273666	0.0643215	0.275182	0.426493	0.686382																													Q86UY8;Q86UY8-2;H7C193;H7C3S8	NT5DC3	0.807146	0.823626	0.859036	0.913162	0.833687	1	0.107519	0.167641	0.0639953	0.17475	0.0322643	0.232838			Q8WUY8;M0QZH3;M0R1E3	NAT14	0.928232	0.890838	0.897955	0.709037	1	0.972888	0.359277	0.183741	0.260858	0.347074	0.24347	0.166619
																																																			FSIP2	1	0.845042	0.629567	0.432542	0.204178	0.425959		FSIP2	0.189546	0.193193	0.345883	0.597018	0.816937	1	0.0823766	0.00530972	0.0419942	0.237444	0.474985	0.0271686		FSIP2	0.17363	0.323119	0.249792	0.472816	0.619395	1	0.0754593	0.162243	0.0771231	0.348558	0.222166	0.456665																													P20783;P20783-2	NTF3	0.815257	0.890354	1	0.997098	0.905774	0.930824	0.0143517	0.053241	0.0831348	0.110009	0.0933686	0.189601			Q93015;Q93015-2	NAT6	0.856059	0.949379	0.990772	0.83919	1	0.609632	0.396476	0.255454	0.136207	0.472825	0.435184	0.228859
																																																			FSTL1	0.489143	1	0.719051	0.0509325	0.922567	0.169207		FSTL1	1	0.3594	0.451337	0.231259	0.106427	0.0362029	0.705524	0.326504	0.209167	0.115488	0.032195	0.0627052		FSTL1	1	0.442265	0.435908	0.287037	0.140203	0.144133	0.705524	0.137026	0.160283	0.139908	0.0635388	0.12485																													Q9P121;B7Z1Z5;Q9P121-3;Q9P121-2;Q9P121-4;F6WFR7;F8W8Y1;F8VTR5	NTM	1	0.888783	0.863522	0.845282	0.911111	0.955567	0.126848	0.13103	0.0834299	0.12835	0.0736689	0.0637033			Q8N6N6	NATD1	1	0.871849	0.797189	0.588377	0.44823	0.529487	0.216102	0.116932	0.110724	0.167629	0.0843095	0.0484931
																																																			FSTL3	0.626479	0.732958	1	0.126874	0.509551	0.694886		FSTL3	0.494198	0.471424	0.756008	0.701176	1	0	0.292999	0.0625822	0.321458	0.611364	0.614929	0		FSTL3	0.667872	0.573517	1	0.559111	0.181161	0.664576	0.395966	0.19566	0.380903	0.354071	0.157153	0.612992																													Q9BV86;Q9BV86-2;S4R338;S4R344;S4R3J7	NTMT1	0.92162	1	0.947165	0.945335	0.989213	0.994452	0.0922943	0.103122	0.0364857	0.0673772	0.0408716	0.0435939			Q8NEY1;A0A8I5KSE4;Q8NEY1-3;Q8NEY1-2;A0A0A0MRJ3;Q8NEY1-4;Q8NEY1-7;Q8NEY1-5;Q8NEY1-6;H0Y6F6;H7BZD9	NAV1	1	0.939433	0.929152	0.903197	0.865103	0.762354	0.00645366	0.00773171	0.0265078	0.0510421	0.00288392	0.0305462
																																																			FSTL5	0.505282	0.667813	1	0.107376	0.0429395	0.159452		FSTL5	1	0.321757	0.308659	0.155393	0.279523	0.202297	0.330716	0.0574968	0.0953257	0.0649506	0.04121	0.117095		FSTL5	1	0.337735	0.332046	0.184499	0.266207	0.393889	0.330716	0.0387576	0.0389175	0.138848	0.152096	0.0879535																													Q9BSD7;Q5TDF0	NTPCR	1	0.939478	0.937739	0.885938	0.918185	0.860964	0.0874721	0.0159727	0.039107	0.0519512	0.0391444	0.0239302			Q8IVL1-4	NAV2	1	0.943431	0.95025	0.829303	0.838911	0.85371	0.0701524	0.0385407	0.042727	0.125987	0.0643676	0.0890202
																																																			FTH1	0.822301	0.77967	1	0.214716	0.119279	0.0739727		FTH1	0.982034	0.979411	0.897397	1	0.870273	0.655399	0.184988	0.036357	0.151291	0.178129	0.0580523	0.0599388		FTH1	0.998101	1	0.850687	0.933631	0.912233	0.696654	0.188015	0.0883424	0.337037	0.233852	0.0189815	0.0668665																													P30990	NTS	0.65642	1	0.553236	0.658219	0.595553	0.606629	0.423767	0.121705	0.0604668	0.372815	0.225887	0.213109			Q8IVL0;Q8IVL0-3;Q8IVL0-2;A0A2R8YFX5;A0A1B0GTC4;F8VZV4;H0YHA8	NAV3	1	0.86241	0.949717	0.998092	0.934466	0.736562	0.177193	0.0468292	0.134135	0.130539	0.190918	0.0146511
																																																			FTL	0.885707	0.933592	1	0.0395709	0.197654	0.0589531		FTL	0.750579	0.801204	0.748965	1	0.94567	0.602238	0.0927915	0.109893	0.166848	0.106833	0.0944951	0.0660758		FTL	0.762483	0.772971	0.79695	1	0.953695	0.692781	0.0942632	0.119921	0.00393384	0.151339	0.0807507	0.145029																													Q9Y5A7;H3BM14;H3BM74;Q9Y5A7-2;C9JRT6;F8WDB6;F8WDL9;H7C5N1	NUB1	0.983736	0.94262	1	0.879843	0.853361	0.669885	0.103062	0.0929144	0.15679	0.114086	0.0845382	0.0115268			A2RRP1;A2RRP1-2;A0A8V8TPS6;A0A8V8TQX6;H0Y5G7;A0A8V8TPL8;A0A8V8TQK6;H7BZU5;A0A8V8TP87;A0A8V8TPT1;H7C1U4;H7C1Y9;A0A8V8TQY0	NBAS	1	0.853457	0.908192	0.862731	0.77004	0.78084	0.19333	0.104085	0.0897692	0.0382411	0.0563521	0.0295293
																																																			FTO	1	0.857746	0.987105	0.160506	0.0482277	0.0446611		FTO	0.278272	0.214673	0.177924	0.320906	0.492556	1	0.0323628	0.0313523	0.0277413	0.0255185	0.119152	0.0437261		FTO	0.251563	0.246813	0.155601	0.23759	0.409814	1	0.0292566	0.00963623	0.0450814	0.0353362	0.112734	0.174183																													P53384;P53384-2;I3L531;I3L518;I3L3A0;REV__H0YBE5;REV__Q8N7X0;REV__A0A7P0T963	NUBP1	0.955488	1	0.963944	0.980675	0.998451	0.961774	0.0375031	0.0514135	0.0331442	0.0529829	0.0310113	0.0764429			Q8NFP9;Q5T321;A0A8I5QKR1;A0A8I5KSX3;A0A0D9SF28;A0A8I5QKR6;A0A8I5KZ13;A0A8I5KTY1;A0A8I5KX92;A0A8I5KWL1;Q8NFP9-3;A0A8I5KXL4;A0A8I5KS18;A0A8I5KTV6;A0A8I5KRZ1;A0A8I5KXY8;A0A8I5QJB2;Q8NFP9-2;A0A8I5KS58;A0A8I5KRX1;A0A8I5KQL6;A0A8I5KXW8;A0A8I5KQP5;A0A8I5KXR7;A0A8I5QJQ0	NBEA	0.973599	0.990293	0.955041	1	0.964984	0.895461	0.0659195	0.0681906	0.0987383	0.122213	0.0474674	0.0655803
																																																			FTSJ1	0.873773	0.864628	1	0.186326	0.104749	0.14714		FTSJ1	0.956779	0.641267	0.613055	0.675981	0.794124	1	0.152357	0.180317	0.0701824	0.14627	0.125105	0.0807751		FTSJ1	1	0.639325	0.736584	0.64953	0.75493	0.894241	0.15924	0.0997778	0.117856	0.0320061	0.065469	0.134565																													Q9Y5Y2;H3BNF0;H3BNS4;H3BQR2;H3BRK5;B7Z6P0;H3BMW1;H3BRE1	NUBP2	1	0.953593	0.833227	0.941693	0.946256	0.964091	0.0690657	0.0789995	0.0263614	0.0585879	0.104854	0.115478			O60934;A0A8V8TM80;A0A8V8TM88;A0A8V8TKY5;A0A8V8TMH6;A0A8V8TM94;A0A0C4DG07;A0A8V8TKW6;A0A8V8TMH1;A0A087X1V5;A0A8V8TLA3;A0A8V8TKY0;A0A8V8TL98;E5RGU1;A0A8V8TL91;A0A8V8TL95;E5RGR7;A0A8V8TMG6	NBN	0.998345	0.865377	0.970572	1	0.95751	0.889442	0.0229239	0.0816096	0.0761349	0.0639586	0.0249064	0.0520113
																																																			FTSJ3	0.715911	0.987231	1	0.111533	0.427454	0.183772		FTSJ3	0.236031	0.250555	0.280538	0.651691	0.873276	1	0.0724726	0.0706353	0.0338584	0.191748	0.131831	0.125203		FTSJ3	0.23731	0.29832	0.264828	0.55225	1	0.974267	0.0728651	0.0904549	0.0120232	0.0465179	0.223707	0.322495																													Q8TB37;F8W0A2;F8W061;Q8TB37-2	NUBPL	0.916658	0.938843	1	0.864811	0.971991	0.9147	0.07835	0.11064	0.204362	0.0144257	0.0989101	0.150119			P61601;E5RGA9;E5RIZ1;E5RHC8;E5RIG4;E5RIA5;E5RJJ6;E5RGZ0;E5RI95;A0A1B0GXG3;E5RHE8;E5RI78;E5RK89;E5RFL9;E5RJT1	NCALD	0.889233	0.90652	0.933695	0.89372	0.921103	1	0.0464596	0.0525274	0.049535	0.159567	0.0729587	0.047575
																																																			FUBP1	0.787253	1	0.891048	0.0129733	0.160251	0.0212849		FUBP1	0.977417	0.867959	0.672022	0.763818	0.86929	1	0.134371	0.0580759	0.135847	0.216421	0.349807	0.251031		FUBP1	0.861858	0.813436	0.611142	0.62718	0.829094	1	0.118484	0.0779973	0.0235633	0.144411	0.0254385	0.087488																													Q02818;A0A9L9PXH6;A0A9L9PXG8;C9JKZ2;H7BZI1;A0A9L9PYB5;A0A9L9PYB2;A0A9L9PXW6;A0A9L9PXA1;A0A9L9PXT8;A0A9L9PYA9;A0A9L9PX96;A0A9L9PXU2;A0A9L9PXW3;A0A9L9PXH3;C9J3C1;C9JBD3	NUCB1	1	0.984097	0.9537	0.850497	0.870304	0.816487	0.0611903	0.0616281	0.0251549	0.0615456	0.0640232	0.067221			A0A0D9SF30	NCAM1	0.869655	0.913033	0.882787	0.948053	1	0.97829	0.0528538	0.0121428	0.103008	0.0914017	0.0404333	0.0840846
																																																			FUBP3	1	0.847482	0.69959	0.279174	0.257035	0.131704		FUBP3	0.139226	0.143218	0.152	0.437055	0.924518	1	0.0392397	0.00409245	0.00207629	0.0380226	0.105634	0.103175		FUBP3	0.169254	0.169634	0.146153	0.417414	0.822481	1	0.047703	0.0168448	0.0497056	0.0589883	0.027629	0.186563																													P80303;P80303-2;E9PKG6;E9PLR0;E9PLE9;A0A2R8Y6G7;H0YEG8;E9PM22;E9PJP3;H0YD18	NUCB2	0.978448	0.991661	1	0.957773	0.866888	0.88464	0.0685229	0.0211838	0.0500708	0.111531	0.0638702	0.0479379			H7BYX6;P13591-3;P13591-6;A0A087WVD0	NCAM1	0.897795	0.9201	0.861937	0.902019	1	0.990697	0.0310187	0.0430633	0.0661296	0.0393758	0.0412886	0.0991625
																																																			FUCA1	1	0.719273	0.893688	0.398894	0.0947461	0.399203		FUCA1	0.911367	0.899308	1	0.392903	0.302771	0.0905677	0.32577	0.105311	0.105506	0.120322	0.0961962	0.156868		FUCA1	0.911796	0.855363	1	0.357212	0.366964	0.235189	0.325924	0.0521741	0.117187	0.0537743	0.169423	0.136824																													Q9H1E3;Q9H1E3-2	NUCKS1	0.85933	0.970553	1	0.917994	0.918013	0.967524	0.0527394	0.108053	0.129915	0.085389	0.1349	0.143345			P13591;A0A087WWD4;P13591-5;A0A087WVU1	NCAM1	0.821876	0.940032	0.916126	0.902178	0.98378	1	0.0485467	0.00809241	0.0808555	0.104952	0.0657278	0.0884473
																																																			FUCA2	0.955759	0.885169	1	0.212457	0.196152	0.109005		FUCA2	1	0.735383	0.606879	0.82865	0.428415	0.584524	0.171545	0.0727598	0.0182561	0.202377	0.387537	1.01243		FUCA2	1	0.984523	0.804894	0.79554	0.362331	0.670953	0.171545	0.14265	0.201702	0.0457898	0.135403	0.31283																													Q9Y266;A0A0A0MSU9;A0A0A0MSS4	NUDC	0.934062	1	0.950206	0.982208	0.99081	0.943671	0.0103503	0.053898	0.0383752	0.0597828	0.0196822	0.0648311			P13591-1;P13591-4	NCAM1	0.785002	0.858849	0.788935	0.735039	1	0.854529	0.0322844	0.0388202	0.0431734	0.111838	0.180976	0.0866718
																																																			FUNDC1	0.859908	0.921895	1	0.082129	0.15035	0.0601736		FUNDC1	1	0.789126	0.67259	0.445345	0.194194	0.0737083	0.117836	0.103005	0.102999	0.0571032	0.0828103	0.0436223		FUNDC1	1	0.734027	0.711276	0.496079	0.242215	0.142095	0.117836	0.0583424	0.0709497	0.1506	0.059483	0.0548843																													Q96RS6;Q96RS6-2;Q96RS6-3;A0A7I2V457;E5RGX7;A0A7I2V4C4	NUDCD1	0.917404	0.883813	0.951444	1	0.918714	0.944352	0.0035604	0.106197	0.050654	0.0985738	0.0585689	0.0619785			O15394;H9KV31;O15394-2	NCAM2	1	0.942202	0.856686	0.909146	0.948314	0.939327	0.0913847	0.0493259	0.0670903	0.0685898	0.0737866	0.0166564
																																																			FUNDC2	0.846382	0.843919	1	0.0168721	0.117539	0.096238		FUNDC2	1	0.709492	0.565869	0.329016	0.169734	0.124195	0.121318	0.10162	0.0513845	0.0339644	0.0412551	0.0342432		FUNDC2	1	0.704292	0.680177	0.407941	0.250872	0.157921	0.121318	0.0917335	0.0180747	0.0575526	0.0273385	0.0419307																													Q8WVJ2;E5RFP0	NUDCD2	0.946472	0.993817	0.86253	0.94239	1	0.928593	0.0926359	0.0354623	0.0154055	0.0660533	0.114534	0.115196			O14594	NCAN	0.978549	1	0.824051	0.538135	0.675723	0.512645	0.108186	0.129105	0.153173	0.104955	0.145442	0.2368
																																																			FURIN	1	0.819753	0.878455	0.174582	0.0389881	0.16023		FURIN	0.826891	0.939699	0.602516	1	0.741288	0.311108	0.132456	0.270432	0.335937	0.199234	0.486553	0.538855		FURIN	0.655468	1	0.809422	0.625308	0.288836	0.161674	0.104997	0.215247	0.205322	0.333009	0.500278	0.280028																													Q8IVD9	NUDCD3	1	0.864333	0.824019	0.778793	0.740702	0.735596	0.0471184	0.0468245	0.0522956	0.0540661	0.0106353	0.0157094			Q09161;X6R941;F2Z2T1	NCBP1	1	0.900011	0.900561	0.843017	0.953529	0.917342	0.106939	0.0680779	0.038621	0.153178	0.0592635	0.0229488
																																																			FUS	1	0.848306	0.855626	0.0767361	0.163176	0.0174221		FUS	0.351057	0.419273	0.420318	0.6861	0.804951	1	0.0455779	0.0343406	0.0450969	0.0614415	0.0413877	0.105315		FUS	0.365057	0.46465	0.390139	0.587762	0.87597	1	0.0473955	0.0650509	0.0371871	0.0780677	0.070665	0.189118																													P36639-1;P36639;P36639-3;P36639-2;C9J361	NUDT1	0.958487	1	0.993185	0.976613	0.764355	0.842183	0.218978	0.102702	0.0512962	0.200732	0.13916	0.0979283			P52298;P52298-3;C9JQX9;F6WVI0;F8WE41;A6PVI3	NCBP2	0.992849	0.942851	0.872781	0.839608	1	0.987296	0.0594147	0.0734909	0.103467	0.22424	0.0418994	0.0472814
																																																			FUT10	0.6856	1	0.799241	0.14213	0.2831	0.0870691		FUT10	0.580891	0.423195	1	0.668266	0.688229	0.119069	0.150401	0.202462	0.145971	0.2412	0.289632	0.206234		FUT10	0.594112	0.428902	1	0.560937	0.564261	0.431117	0.153824	0.15534	0.315691	0.116919	0.477896	0.241083																													Q8NFP7	NUDT10	0.907424	1	0.988751	0.9739	0.906119	0.887814	0.0759155	0.0157977	0.0473307	0.104398	0.0606074	0.0286237			Q9UBB6-2;Q9UBB6;C9J5H8;H7C2R2	NCDN	1	0.970255	0.962498	0.915548	0.939339	0.796075	0.0622605	0.029331	0.0214711	0.0662137	0.0283568	0.0313619
																																																			FUT11	0.775696	1	0.935439	0.214273	0.167251	0.0731581		FUT11	0.137411	0.137011	0.225692	0.331182	0.708945	1	0.0262523	0.0371196	0.0255447	0.0646582	0.19579	0.152131		FUT11	0.127198	0.142656	0.255551	0.224642	0.474624	1	0.0243012	0.00648207	0.0408103	0.00974373	0.114735	0.0387763																													Q96G61	NUDT11	0.926968	1	0.933099	0.979428	0.978703	0.939267	0.0129851	0.113092	0.0962404	0.0856396	0.0842727	0.11524			Q6PIU2;A0A0A0MTJ9;Q6PIU2-2;Q6PIU2-3;H7C046	NCEH1	1	0.845332	0.933419	0.839054	0.929781	0.910281	0.401848	0.162074	0.361731	0.25077	0.163975	0.0999838
																																																			FUT8	1	0.811401	0.744364	0.38919	0.0855061	0.0369969		FUT8	0.345319	0.261491	0.27769	0.170457	0.458954	1	0.0935046	0.0156876	0.0278126	0.0499613	0.143409	0.26586		FUT8	0.420141	0.341268	0.445388	0.218058	0.427447	1	0.113765	0.0956341	0.0304652	0.0941125	0.121569	0.101799																													Q9BQG2;Q9BQG2-2	NUDT12	0.763845	0.747218	0.807265	0.781426	1	0.726873	0.157947	0.202049	0.172968	0.167552	0.0780775	0.161577			P16333;P16333-2;C9JAB9;C9JVV5;C9J869;C9K098;H7C5C7;C9J0K5	NCK1	1	0.961236	0.966958	0.9357	0.872831	0.835974	0.107502	0.064277	0.0413927	0.0531764	0.0343781	0.0590178
																																																			FUT9	0.904699	1	0.839553	0.297387	0.368501	0.410677		FUT9	0.595152	0.261015	1	0.302501	0.283168	0.181027	0.208913	0.102677	0.509109	0.166139	0.306689	0.160797		FUT9	0.506117	0.383455	1	0.41373	0.240841	0.175495	0.17766	0.22021	0.177261	0.491598	0.281818	0.303967																													O95848;F8VU44	NUDT14	0.978942	1	0.771977	0.900412	0.926936	0.813853	0.235043	0.0293254	0.0840422	0.126105	0.191179	0.191917			O43639;E7EPF5;E9PEE2;E7ERP6	NCK2	1	0.955713	0.871669	0.74518	0.8019	0.746962	0.0188089	0.0416131	0.0511322	0.140661	0.0418742	0.00795346
																																																			FUZ	0.752085	0.850042	1	0.391429	0.232972	0.31761		FUZ	0.257789	0.362481	0.350048	0.532722	0.602809	1	0.0885579	0.0271579	0.0270205	0.119972	0.337796	0.197946		FUZ	0.25831	0.306927	0.260468	0.331763	1	0.738238	0.0887369	0.0783922	0.0567342	0.0585766	0.20808	0.301702																													Q9NV35	NUDT15	0.864516	0.843649	0.874002	0.800768	0.866465	1	0.0784514	0.0395896	0.115606	0.101144	0.132557	0.195673			Q9Y2A7;Q9Y2A7-2	NCKAP1	0.959404	0.976495	0.945897	0.928185	1	0.94219	0.0499109	0.0320195	0.0600537	0.054694	0.00603231	0.0589833
																																																			FXN	0.830508	0.94805	1	0.227538	0.242387	0.137012		FXN	1	0.739075	0.66872	0.406918	0.440822	0.104716	0.210415	0.0988262	0.0153989	0.164359	0.0597489	0.0930089		FXN	1	0.780931	0.627486	0.459705	0.291246	0.398926	0.210415	0.128955	0.0303489	0.0550229	0.0362603	0.297096																													Q96DE0;Q96DE0-3;Q96DE0-4;Q96DE0-2	NUDT16	1	0.960168	0.917193	0.853196	0.883908	0.875628	0.0845698	0.0656812	0.028719	0.0062523	0.0885527	0.0259487			Q9NZQ3;Q9NZQ3-3;C9JSC3;Q9NZQ3-5;Q9NZQ3-4;Q9NZQ3-2;F8WCR8;H7C2K2	NCKIPSD	1	0.982825	0.919603	0.866568	0.906962	0.84728	0.170588	0.131599	0.0932906	0.14592	0.123974	0.124014
																																																			FXR1	0.708107	1	0.801969	0.0148556	0.0195996	0.0427654		FXR1	0.495376	0.583122	0.595897	0.763874	0.70227	1	0.0777882	0.0224201	0.0795099	0.165246	0.032162	0.140639		FXR1	0.523801	0.581686	0.627381	0.763511	0.841682	1	0.0822516	0.0499863	0.0745479	0.0929747	0.0177567	0.267677																													Q9BRJ7;K7EIN2;K7ENA3;W4VSQ8;Q9BRJ7-2	NUDT16L1	1	0.839209	0.882351	0.919654	0.861792	0.841029	0.091157	0.0721907	0.0393148	0.0388532	0.116768	0.153796			P19338;A0A7I2V428;C9JLB1;A0A7I2V3F3;A0A7I2V5M5;A0A7I2V2U7;A0A7I2V506;A0A7I2V349;A0A7I2V699;A0A7I2V2S8;REV__A0A7I2V2U7;REV__A0A7I2V5M5;REV__A0A7I2V506;REV__A0A7I2V428;REV__C9JLB1;REV__A0A7I2V349;REV__H7BY16;REV__A0A7I2V3F3;REV__P19338	NCL	1	0.907354	0.965285	0.978722	0.914228	0.913064	0.094768	0.0767659	0.140746	0.156907	0.0611012	0.0572293
																																																			FXR2	0.876472	1	0.995626	0.216427	0.0729927	0.071723		FXR2	0.583721	0.673104	0.900846	0.876327	0.951966	1	0.0818307	0.143146	0.0621973	0.0315605	0.112522	0.234782		FXR2	0.673993	0.875994	1	0.851099	0.832022	0.930249	0.0944859	0.0775326	0.104761	0.0397575	0.132255	0.192625																													A8MXV4	NUDT19	1	0.863491	0.961206	0.799314	0.76854	0.988193	0.253706	0.0790015	0.0431296	0.17087	0.127941	0.199198			Q969V3;Q969V3-2;K7EMW4;K7ELZ9;K7ENM2;A0A0C4DGP7;K7EQ66	NCLN	1	0.900501	0.972518	0.922285	0.956132	0.922452	0.14496	0.0194325	0.085837	0.154165	0.0466342	0.0622817
																																																			FXYD1	0.864327	0.779464	1	0.20964	0.0629111	0.205619		FXYD1	1	0.807063	0.690088	0.659448	0.794189	0.438885	0.202438	0.0861796	0.287104	0.209792	0.219903	0.2421		FXYD1	1	0.798505	0.811463	0.809546	0.773344	0.310335	0.202438	0.0876027	0.124954	0.256905	0.439929	0.470473																													P50583	NUDT2	0.924808	1	0.923192	0.950142	0.862226	0.897663	0.0513249	0.0183239	0.03478	0.03202	0.0341217	0.0607534			Q15788;B5MCN7;Q15788-2;Q15788-3	NCOA1	0.948587	0.76654	1	0.731046	0.804246	0.48484	0.39626	0.259587	0.279461	0.293247	0.530286	0.133834
																																																			FXYD5	0.581924	1	0.726649	0.26939	0.0657092	0.363979		FXYD5	0.112009	0.169892	0.334051	0.388029	0.549452	1	0.0427223	0.037047	0.142147	0.238708	0.405691	0.169094		FXYD5	0.237693	0.303355	0.656435	0.353535	0.827978	1	0.0906606	0.119782	0.353182	0.240095	0.341619	0.749758																													O43809;H3BND3;H3BV41	NUDT21	0.921483	1	0.951509	0.947589	0.916314	0.881154	0.0537701	0.0271088	0.0363518	0.0379678	0.0522912	0.0432289			Q15596;E7EWM1;H0YBB6	NCOA2	1	0.987147	0.880912	0.819713	0.864726	0.783541	0.0328631	0.0066534	0.0413635	0.160818	0.0483154	0.0234285
																																																			FXYD6	0.887042	0.869418	1	0.0335582	0.107195	0.052507		FXYD6	1	0.675704	0.39212	0.159097	0.0829305	0.101722	0.0949345	0.0897566	0.0621013	0.0258354	0.0170143	0.0236282		FXYD6	1	0.715048	0.462751	0.20192	0.086228	0.0931852	0.0949345	0.0750492	0.0102166	0.0164349	0.00955949	0.0338688																													O95989	NUDT3	0.837005	1	0.96494	0.83718	0.895737	0.924973	0.0977094	0.123441	0.0810706	0.11221	0.135179	0.0520922			Q9HCD5;Q5JY17	NCOA5	1	0.934514	0.974518	0.812489	0.937218	0.962011	0.072878	0.00364426	0.0602618	0.254737	0.0730101	0.0712639
																																																			FXYD7	0.912445	0.898786	1	0.264777	0.0910125	0.0520723		FXYD7	1	0.812564	0.750744	0.405024	0.233941	0.212623	0.160206	0.0722116	0.096563	0.0225451	0.0405736	0.0459827		FXYD7	1	0.902132	0.732721	0.475118	0.287375	0.235885	0.160206	0.0320729	0.0682251	0.0212959	0.0676357	0.0196964																													Q9UKK9;A6NFX8;A6NJU6;A6NCQ0;C9JYY9;H0YEY4	NUDT5	0.887479	0.944969	0.907111	0.936762	0.938075	1	0.0440924	0.00987433	0.0527974	0.0415522	0.0261432	0.0118684			Q8NI08;Q8NI08-2;Q8NI08-7;Q5TF96;Q8NI08-4;Q8NI08-3;Q5TF98;Q5TF97;Q8NI08-6	NCOA7	1	0.799823	0.717345	0.903817	0.912447	0.825612	0.108669	0.0854589	0.103392	0.194527	0.0444044	0.109817
																																																			FYN	1	0.841305	0.708629	0.0952853	0.0922727	0.0212518		FYN	1	0.87454	0.796685	0.860167	0.787555	0.714339	0.168333	0.0701034	0.0882561	0.115939	0.126587	0.0715869		FYN	1	0.955466	0.757434	0.916434	0.902108	0.656709	0.168333	0.0592747	0.081243	0.304447	0.109367	0.0414464																													Q9BW91;Q9BW91-2;D6RAW2;H7C386;D6R8Z6	NUDT9	1	0.927205	0.92204	0.879851	0.876428	0.859122	0.0284238	0.0515987	0.0335856	0.0132138	0.0289831	0.018024			H0Y459;O75376;O75376-2;O75376-3;E7EVU5	NCOR1	1	0.905476	0.897849	0.883257	0.854126	0.832436	0.0725697	0.0478105	0.00868805	0.0611805	0.0282238	0.0913824
																																																			FYTTD1	1	0.921474	0.762067	0.258816	0.0663073	0.128121		FYTTD1	0.0826807	0.0696708	0.0837469	0.0870233	0.180792	1	0.016784	0.00209128	0.00693984	0.0181147	0.00776269	0.0833743		FYTTD1	0.0852075	0.0821382	0.0861378	0.0904456	0.153826	1	0.017297	0.0129353	0.00557729	0.0145145	0.0523379	0.0789287																													Q7Z417;Q7Z417-2	NUFIP2	0.955988	0.884719	0.955273	1	0.981188	0.873615	0.0275758	0.0345026	0.0566072	0.0420939	0.0383209	0.0510688			Q9Y618;C9JE98;C9J0Q5;Q9Y618-5;Q9Y618-4;C9JQE8;C9J330;H0YGK8;H7C1Y3;H7C184;Q9Y618-2	NCOR2	1	0.731375	0.726839	0.739315	0.749819	0.597928	0.0975819	0.211399	0.170909	0.156354	0.111726	0.0975172
																																																			FZD1	1	0.995039	0.84898	0.0850077	0.150027	0.14668		FZD1	0.809174	1	0.740015	0.4184	0.0792518	0.149595	0.115571	0.277957	0.22475	0.132463	0.0771586	0.0255976		FZD1	0.682214	1	0.717444	0.379406	0.122052	0.0375286	0.0974376	0.148778	0.0708988	0.138597	0.0658117	0.0433302																													Q14980;Q14980-3;Q14980-4;Q14980-5;F5H4J1;F5H6Y5;F5H763;F5H2F3;F5H0Z7;F5H3L6;F5GZW1;F5H1L0;F8W6T3;F5H068;F5H073;F5GWK2;F5H4Y4;F5GWA2;F5H7R5	NUMA1	1	0.981881	0.985553	0.975112	0.97487	0.956295	0.0637311	0.0301381	0.0373377	0.0349394	0.0153886	0.0447182			P62166;P62166-2	NCS1	0.861889	0.869341	0.895289	1	0.916755	0.862668	0.0381489	0.10804	0.0399556	0.05839	0.0789022	0.132373
																																																			FZD3	1	0.902315	0.951459	0.0672966	0.144058	0.111199		FZD3	1	0.688749	0.548089	0.480189	0.381959	0.411813	0.111257	0.0918908	0.0734311	0.0998644	0.101099	0.111799		FZD3	1	0.61686	0.504411	0.60739	0.431262	0.272169	0.111257	0.077822	0.0825175	0.0858247	0.228307	0.0793271																													Q14980-2;H0YFY6;K4DIE0	NUMA1	0.932429	0.959198	0.942497	0.980793	1	0.901075	0.0388836	0.0625161	0.0406295	0.0221848	0.0276842	0.024876			Q92542;Q92542-2;A0A8V8TNV7;A0A8V8TNI3;A0A8V8TNI9;A0A8V8TNU8;A0A8V8TPR8;Q5T209;A0A8V8TNV3;A0A8V8TNC8;A0A8V8TPQ8;H0Y3Z4;H0Y6T7;Q5T205;A0A2R8YCK1;A0A8V8TQ51;Q5T210;Q5T211	NCSTN	1	0.971573	0.998142	0.936249	0.93142	0.904452	0.0751039	0.0414582	0.0392424	0.209426	0.0571914	0.0533074
																																																			FZD8	0.818913	1	0.927486	0.120758	0.221428	0.0801214		FZD8	0.873279	1	0.502111	0.289845	0.0397166	0	0.146971	0.231521	0.0865786	0.232225	0.0687911	0		FZD8	0.859592	1	0.531808	0.465232	0.132255	0.0795028	0.144668	0.0755186	0.084977	0.311725	0.0803116	0.137703																													P49757;P49757-3;P49757-2;G3V3Z8;P49757-4;G3V3M5;G3V3R1;P49757-9;P49757-8;P49757-7;P49757-6;P49757-5	NUMB	0.911175	0.829631	1	0.77392	0.925091	0.937064	0.337707	0.607516	0.199882	0.483988	0.369555	0.612988			Q9BTX1;Q9BTX1-6;Q9BTX1-5;Q9BTX1-2;Q9BTX1-4;Q9BTX1-3	NDC1	0.82346	0.571552	0.83511	0.703405	1	0.798985	0.207317	0.237104	0.352316	0.2959	0.512187	0.0511775
																																																			FZR1	0.744926	0.704047	1	0.0714392	0.326563	0.115912		FZR1	0.571481	1	0.652295	0.787428	0.445413	0.59704	0.157454	0.125324	0.131871	0.187859	0.386861	0.722569		FZR1	0.760442	1	0.747403	0.744879	0.616598	0.751008	0.209517	0.206798	0.219111	0.242894	0.193671	0.937026																													Q9Y6R0;A0A0C4DGH3;M0QXQ4;M0QYC2;M0QZV7;M0R0Q4	NUMBL	1	0.976186	0.941951	0.87365	0.921969	0.943304	0.0636514	0.0333482	0.0990625	0.0368245	0.0268858	0.0685348			Q9GZM8;A6NIZ0;Q9GZM8-3;Q9GZM8-2;J3KRK9;J3QL85;J3KT16;J3QRZ1;J3KSF2;J3QL31;J3QRD2;J3QLD0;J3QSD2	NDEL1	1	0.989051	0.956091	0.910589	0.896744	0.948996	0.0285558	0.101594	0.0383357	0.130964	0.0864904	0.0446564
																																																			G2E3	0.40554	1	0.697211	0.115005	0.136067	0.215668		G2E3	0.944436	0.744768	1	0.901052	0.451909	0.752477	0.394754	0.3671	0.196045	0.225113	0.0536479	0.875848		G2E3	0.897827	0.783572	0.86091	0.588217	1	0.843232	0.375272	0.250026	0.312119	0.403288	0.0873391	0.774596																													P57740;P57740-2;P57740-3;G3V1T4;H0YG15	NUP107	0.943919	0.949654	0.959437	1	0.973799	0.948755	0.0677317	0.0263457	0.0104881	0.0190084	0.0214801	0.0264642			Q99608	NDN	1	0.718027	0.594489	0.578576	0.488774	0.446512	0.0735492	0.389941	0.0728556	0.207219	0.325726	0.168081
																																																			G3BP1	0.742696	1	0.82041	0.0412923	0.101888	0.103973		G3BP1	0.210681	0.207052	0.338655	0.520907	0.810719	1	0.0337988	0.0202085	0.0256638	0.133536	0.046505	0.0461221		G3BP1	0.222091	0.191699	0.322909	0.613772	0.72355	1	0.0356292	0.0229187	0.0168775	0.0221936	0.0531118	0.150882																													Q8WUM0	NUP133	1	0.933108	0.927491	0.929275	0.918581	0.901153	0.0238138	0.0446423	0.0424175	0.0554964	0.0618413	0.0772935			Q8TB73;D6R972	NDNF	0.943573	0.940615	0.863953	1	0.9268	0.915757	0.113444	0.0431127	0.0910327	0.0562369	0.0425684	0.0964607
																																																			G3BP2	0.993313	1	0.880449	0.0290622	0.067207	0.047341		G3BP2	1	0.804707	0.771605	0.819865	0.808217	0.881572	0.075892	0.049569	0.0042966	0.0607347	0.122574	0.221863		G3BP2	0.997453	0.901728	0.825717	0.797504	0.848612	1	0.0756987	0.0581503	0.0604831	0.247509	0.0624082	0.0561136																													P49790;P49790-3;P49790-2	NUP153	0.992383	0.943093	0.926864	0.950933	1	0.994196	0.0753297	0.0488794	0.0344342	0.0236387	0.00890802	0.1152			Q96MG7	NDNL2	1	0.835726	0.89002	0.814237	0.846136	0.756201	0.100109	0.114003	0.0069558	0.214604	0.0520612	0.0312538
																																																			G6PC3	0.870139	0.920653	1	0.0625585	0.152637	0.052699		G6PC3	1	0.695596	0.555412	0.30192	0.203504	0.0735001	0.111253	0.0461863	0.101647	0.0328156	0.0394692	0.0431772		G6PC3	1	0.739805	0.725727	0.428892	0.172571	0.0755521	0.111253	0.123801	0.0610459	0.0353858	0.00788602	0.054199																													O75694;E9PF10;O75694-2;D6RA13	NUP155	0.979113	0.909737	0.902783	0.885908	0.952675	1	0.00234801	0.062405	0.0458494	0.0720108	0.0711427	0.0498274			Q92597;A0A7I2ST14;Q92597-2;Q92597-3;E7ESM1;E5RIM2;E5RGM5;E5RIR1;E5RJY1;E5RI76;E5RIV1;A0A6Q8PF16;A0A6Q8PHI0;E5RH82;E5RJ98;E5RK17;A0A6Q8PGD3;A0A6Q8PHF2;A0A6Q8PGJ1;E5RG99;A0A6Q8PF71;A0A6Q8PFR8	NDRG1	1	0.859307	0.875782	0.824986	0.949398	0.944182	0.0794939	0.147284	0.0865144	0.193582	0.0610387	0.096518
																																																			G6PD	0.875141	1	0.962702	0.135914	0.176192	0.116314		G6PD	1	0.829139	0.870383	0.848817	0.699353	0.637523	0.145111	0.270398	0.102663	0.166514	0.259442	0.164452		G6PD	1	0.956924	0.645598	0.453065	0.406241	0.663616	0.145111	0.289939	0.11296	0.111008	0.163348	0.339888																													A0A8V8NBT1;Q12769;G3V198;E9PR16;Q12769-3;A0A8Q3WK58;Q12769-2;E9PSI3	NUP160	0.72053	0.788232	0.787768	0.833955	0.999334	1	0.0266477	0.0141818	0.0571954	0.0568462	0.0546187	0.0741989			Q9UN36;Q9UN36-4;Q9UN36-2;Q9UN36-6;Q9UN36-3;G3V4S9;H0YJT9;G3V578;G3V5H8;Q9UN36-5;G3V5L7;G3V5S0;G3V5B5;G3V383;G3V5B7;G3V2A6;G3V392;G3V5G0;G3V2I9;G3V3X2;G3V285;G3V358;G3V271;G3V4S2;G3V4X3;G3V5V9;G3V3D5;G3V5D7;G3V420;G3V2S0;G3V3P1;G3V2Y3;G3V3C3;G3V552;G3V3X3;G3V3P6;G3V237;G3V4T9;G3V2T2;G3V5A6;G3V280;G3V5P9;G3V239;G3V5G7;A0A0U1RR50	NDRG2	0.856655	0.966806	0.845005	1	0.936316	0.890127	0.0239954	0.109076	0.0900655	0.129504	0.0574806	0.040183
																																																			GAA	0.789231	0.946944	1	0.735521	0.531117	0.709011		GAA	0.772244	0.61955	0.97081	1	0.754171	0.601811	0.534442	0.501561	0.58631	0.681449	0.375939	0.80041		GAA	0.758734	0.790818	1	0.794866	0.775965	0.944468	0.525093	0.658824	0.294732	0.591316	0.754337	0.970527																													Q5SRE5;Q5SRE5-2;H7C4K7	NUP188	1	0.65347	0.706471	0.662804	0.747437	0.704306	0.0155479	0.158327	0.221487	0.175943	0.119656	0.201991			Q9UGV2;Q9UGV2-2;Q5TH30;Q9UGV2-3;F8WBF9;Q5TH29	NDRG3	0.977958	1	0.951818	0.957133	0.837957	0.798791	0.0687322	0.0436523	0.0651892	0.0431288	0.0771763	0.0350135
																																																			GAB1	0.702416	0.92896	1	0.206704	0.291469	0.509169		GAB1	0.596468	0.688041	1	0.466806	0.874555	0.911038	0.230457	0.273549	0.538913	0.151578	0.392142	0.405437		GAB1	0.460302	0.26138	0.386702	0.419073	0.615683	1	0.177846	0.0911125	0.104525	0.137159	0.101683	0.0667265																													Q92621;U3KPX2;U3KQ97;U3KQ47	NUP205	0.889688	0.90236	0.822173	0.894782	1	0.994199	0.0746494	0.0599412	0.0880228	0.0698882	0.0702379	0.109054			Q9ULP0-2;Q9ULP0;H3BQJ4;Q9ULP0-4;Q9ULP0-8;Q9ULP0-5;B7Z9X4;H3BPQ3;H3BNE7;H3BSC3;H3BU25	NDRG4	0.7558	1	0.657785	0.472869	0.615218	0.45881	0.173501	0.33995	0.134046	0.123568	0.113324	0.166823
																																																			GAB2	1	0.964943	0.940072	0.18873	0.280502	0.22348		GAB2	0.75539	0.879314	1	0.879438	0.65704	0.42921	0.159377	0.127139	0.0681767	0.0684043	0.404134	0.281617		GAB2	0.806881	1	0.878608	0.863988	0.616643	0.67001	0.17024	0.147639	0.127969	0.0340625	0.134432	0.107963																													Q8TEM1;Q8TEM1-2;A0A8Q3WKI1	NUP210	0.924754	0.813548	0.876319	0.825207	1	0.915917	0.0897153	0.0440438	0.129533	0.15454	0.14008	0.153883			Q9ULP0-3;Q9ULP0-6;H3BNQ1;H3BPH8;H3BRT9;H3BMR6;H3BR92;H3BN97;H3BM40;H3BQ86;H3BNK4;H3BNX9;H3BVF3;H3BN53;H3BPT6;H3BNB4;H3BS80	NDRG4	1	0.922781	0.866957	0.798111	0.719947	0.630116	0.0411394	0.0406658	0.10954	0.0501185	0.110287	0.0726983
																																																			GABARAP	0.851234	0.853748	1	0.0603221	0.0998065	0.0535639		GABARAP	1	0.71949	0.586905	0.389366	0.245111	0.171642	0.108429	0.109808	0.093144	0.0361592	0.0280661	0.0157436		GABARAP	1	0.727966	0.672564	0.45342	0.291009	0.199027	0.108429	0.0974636	0.00821698	0.0174065	0.022846	0.0174882																													P35658-3;P35658-4;P35658;P35658-2;A0A494C1F2;A0A8Q3SHZ4;P35658-5;A0A8Q3WLX1;A0A494BZU9;H0Y837;B7ZAV2;A0A494C104;E9PKD2;H0YDS4;A0A494C0J0;H0YF36;A0A494C0Y1;E9PS86	NUP214	1	0.913659	0.887019	0.94483	0.905216	0.866878	0.0411471	0.0671025	0.0126224	0.0419741	0.0211247	0.0747268			O95299;E7ESZ7;A0A087WXC5;A0A7I2V594;A0A7I2V2X3;A0A7I2V327;A0A7I2V4N8;H7C2X4;H7C1Y7;A0A7I2V5B2;A0A7I2V5U7;A0A7I2V419;A0A7I2V458;A0A7I2V2W9;A0A7I2YQU0;A0A7I2V438;A0A7I2V5L0;O95299-2;A0A7I2V3H5;C9J6X0;A0A7I2V2F6;A0A7I2V3D4;A0A7I2V2I6;Q8N1B9;H7C2W5;A0A7I2V2J5	NDUFA10	0.99937	0.949712	0.966515	0.9963	0.99946	1	0.0210982	0.0424682	0.0546013	0.0858088	0.0639233	0.0627082
																																																			GABARAPL1	0.938532	0.747917	1	0.128191	0.128938	0.0719743		GABARAPL1	1	0.89631	0.597263	0.423348	0.289413	0.346403	0.16757	0.219334	0.103638	0.0167513	0.083231	0.103887		GABARAPL1	1	0.815234	0.735579	0.361354	0.342074	0.29887	0.16757	0.0370497	0.0730241	0.0660546	0.0358827	0.00596241																													Q8NFH5;Q8NFH5-2;Q8NFH5-3;F8WCF5;F8WEL4;C9IYQ7;C9JIY9;C9JWU7	NUP35	1	0.902313	0.851304	0.879009	0.831392	0.922481	0.0938212	0.0516159	0.0516249	0.0220487	0.0250776	0.0742619			Q86Y39;Q86Y39-2;K7EQ77;K7EK78;K7EP35;K7EMT4	NDUFA11	1	0.915736	0.981891	0.913547	0.93925	0.952451	0.190998	0.109834	0.164037	0.161415	0.0852274	0.112365
																																																			GABARAPL2	0.912825	0.881924	1	0.0507163	0.114744	0.0628529		GABARAPL2	1	0.840144	0.591558	0.332607	0.20793	0.189478	0.0944033	0.145177	0.145175	0.0110708	0.0166501	0.0248129		GABARAPL2	1	0.777558	0.715717	0.416175	0.237486	0.216525	0.0944033	0.09748	0.0427093	0.0230012	0.0476922	0.0318557																													Q8NFH4;F8VTY2	NUP37	0.87906	0.901452	0.865536	0.862128	0.886082	1	0.0625317	0.0363797	0.0566294	0.0533512	0.0306249	0.0361701			Q9UI09;A0A804HK60;F8VRD8;A0A804HHX9;H0YID5;A0A804HJF8;Q9UI09-2;F8VXI1;H0YIT1	NDUFA12	1	0.997601	0.977193	0.990919	0.974134	0.986872	0.0290906	0.0531042	0.0185856	0.0530722	0.0580511	0.0177824
																																																			GABBR1	0.621374	0.953101	1	0.165408	0.0856501	0.229064		GABBR1	0.901355	1	0.770903	0.857375	0.835856	0.513594	0.243491	0.266666	0.15397	0.0797855	0.240364	0.455974		GABBR1	0.834178	1	0.638108	0.710062	0.47851	0.553675	0.225344	0.202441	0.0605708	0.0927736	0.419791	0.0867607																													Q8NFH3;Q8NFH3-2	NUP43	0.991981	0.892338	0.935196	1	0.968973	0.968559	0.0737999	0.0748866	0.0546892	0.100583	0.113488	0.104855			Q9P0J0;Q9P0J0-2;B4DEZ3;K7EJE1;E7ENQ6;U3KQP3;K7EP87	NDUFA13	1	0.959774	0.953726	0.840967	0.914833	0.955272	0.0591707	0.0181102	0.0812142	0.180778	0.0442676	0.030038
																																																			GABBR2	1	0.934636	0.785958	0.167473	0.0526055	0.0803821		GABBR2	0.815605	1	0.803024	0.98017	0.707946	0.339773	0.121807	0.238926	0.0556229	0.320274	0.195745	0.191875		GABBR2	1	0.96585	0.963703	0.67666	0.966744	0.204335	0.149345	0.0959657	0.0779406	0.182879	0.0537797	0.191467																													Q9UKX7;Q9UKX7-2;B0QY21	NUP50	1	0.984235	0.934856	0.94388	0.932436	0.901848	0.0302943	0.0791935	0.052764	0.018298	0.026737	0.0412234			O43678;O43678-2	NDUFA2	0.950302	1	0.955527	0.87769	0.885476	0.87809	0.0462264	0.118578	0.0311346	0.157363	0.0301193	0.0514046
																																																			GABPA	0.831931	1	0.986207	0.114747	0.486854	0.33288		GABPA	0.818958	0.539385	0.740293	1	0.98539	0.88934	0.271216	0.144746	0.182581	0.349068	0.318353	0.748798		GABPA	0.909573	0.661919	0.864978	1	0.892062	0.320827	0.301225	0.265731	0.153262	0.467484	0.307741	0.186709																													Q7Z3B4;A0A8Q3WLP2;A0A8Q3WKJ4;Q7Z3B4-3;A0A8Z5F6C8;Q7Z3B4-2;A0A8Q3WKK2;A0A8Q3WL42;A0A8Q3SHX2;A0A8Q3WKP8;A0A8Q3WLY5	NUP54	0.909065	0.925324	0.981173	0.97995	0.941373	1	0.0304772	0.0233596	0.0751777	0.0362408	0.0521298	0.07753			O95167;H7C0D7;S4R3I5;H7C2R1;A8MVM8;S4R3T6;A8MYJ8	NDUFA3	0.873914	0.644132	0.97286	1	0.730572	0.759328	0.264053	0.105738	0.100082	0.239275	0.200149	0.046226
																																																			GABPB1	0.779933	0.946702	1	0.214515	0.0984157	0.125656		GABPB1	0.222503	0.174956	0.295089	0.546816	0.85041	1	0.0407874	0.0273947	0.0315789	0.0191164	0.0344122	0.074091		GABPB1	0.242586	0.224474	0.252119	0.446838	1	0.903755	0.0444689	0.0044421	0.0586595	0.0769841	0.124636	0.0143925																													P37198;M0QXN5;M0QX10;M0QYY0;M0QX13;M0QZL5;M0R1S1;M0QX64;M0R302	NUP62	0.794027	0.74111	0.786432	0.767985	0.80801	1	0.0161845	0.0183844	0.00905736	0.0472705	0.0345635	0.357415			O00483	NDUFA4	0.831585	0.965186	1	0.989541	0.9367	0.952755	0.152859	0.132515	0.0741221	0.188689	0.102742	0.107142
																																																			GABPB2	1	0.827249	0.794671	0.139595	0.176768	0.168595		GABPB2	0.573651	0.347995	0.177726	0.201099	1	0.66702	0.111627	0.123092	0.0948309	0.202668	0.565492	0.396264		GABPB2	0.804195	0.580452	0.388547	0.241387	0.427072	1	0.156488	0.383484	0.0467425	0.134081	0.287519	0.488478																													Q9BW27;J3KT10;Q9BW27-3;J3QL54;Q9BW27-2;F5H0W7;J3KRC0;J3QLD4;J3QLH0;J3KSH3;J3QLV0;J3QL91;J3KS87	NUP85	0.886213	0.84882	0.866715	0.862658	1	0.894801	0.0820867	0.153848	0.0677626	0.0799231	0.0989875	0.0974816			Q16718;A0A7I2V2W4;A0A087X1G1;A0A7I2V3L8;Q16718-2;H7BYD0;A0A024R772;F8WAS3;A0A087WXR5;C9IZN5	NDUFA5	1	0.939582	0.977103	0.978694	0.947257	0.924539	0.05369	0.0511652	0.045288	0.0462322	0.0477064	0.0452156
																																																			GABRA2	0.755461	1	0.943051	0.0373503	0.292923	0.128353		GABRA2	1	0.95564	0.662479	0.425486	0.921527	0.962424	0.217277	0.30599	0.238881	0.10387	0.0846458	0.804016		GABRA2	0.960639	0.843355	1	0.495624	0.704244	0.708084	0.208725	0.305963	0.338439	0.0856674	0.618874	0.479818																													Q99567;J3KMX1;A0A8V8TQB1;A0A8V8TQZ0;A0A8V8TQC3;A0A8V8TPS0;A0A8V8TPT0;A0A8V8TRA5;A0A8V8TPT4;A0A8V8TQC2;A0A8V8TQD5;A0A8V8TQA5;A0A8V8TQZ7;A0A8V8TQB7;A0A8V8TQC7;A0A8V8TPS5;A0A8V8TQD1;A0A8V8TR00;A0A8V8TQZ4;I3L245;I3L4K7;A0A8V8TRA1;I3L2W3;A0A8V8TRA7	NUP88	0.91344	0.978359	0.920177	0.879855	0.971888	1	0.0578443	0.0507419	0.0257263	0.0255234	0.0521108	0.0522082			P56556;A0A2Y9D025;R4GN43	NDUFA6	1	0.945078	0.978321	0.926794	0.942408	0.84416	0.0563432	0.0916104	0.163271	0.0642357	0.0630835	0.0575046
																																																			GABRA3	1	0.840308	0.943473	0.338543	0.174779	0.278076		GABRA3	0.535468	0.325383	0.228935	0.357433	0.591351	1	0.141983	0.148991	0.0615044	0.0872226	0.250988	0.204131		GABRA3	1	0.783468	0.444969	0.39329	0.929443	0.91794	0.265157	0.133536	0.0607173	0.0907286	0.162574	0.532629																													Q8N1F7;H3BVG0;Q8N1F7-2;H3BPA9;H3BM93;H3BRI8;H3BP95;H3BNN5;H3BV11;H3BVE2;H3BMX0;H3BRD9;H3BV15;H3BNG7	NUP93	0.955146	0.994455	1	0.96008	0.988131	0.953301	0.0449832	0.00621621	0.0174256	0.022155	0.0202671	0.0451231			O95182;M0R0N0	NDUFA7	1	0.863308	0.853036	0.909647	0.932416	0.877111	0.0228606	0.0417262	0.0530215	0.0998127	0.0430907	0.0592156
																																																			GABRA5	1	0.817893	0.594675	0.228548	0.446	0.0851943		GABRA5	1	0.500061	0.543528	0.141543	0.195214	0.230561	0.3843	0.475493	0.253839	0.131368	0.172516	0.204796		GABRA5	1	0.702407	0.53978	0.287303	0	0	0.3843	0.196949	0.183895	0.31079	0	0																													P52948;H0YEN4;P52948-5;P52948-2;A0A8V8TQF7;A0A8V8TR21;H0YCR0;P52948-6;A0A8V8TPX4;A0A8V8TRC7;A0A8V8TPW9;A0A3B3ITD8;H7C3P6;H0YDA1;A0A8V8TRD0;A0A8V8TQG1;P52948-3;P52948-4;A0A8V8TQG5;A0A8V8TR23;H0YDF4;H0YCT1;A0A8V8TPX8	NUP98	0.956498	0.920389	0.931743	0.962822	0.945451	1	0.0394137	0.0292658	0.0463243	0.0228765	0.0806877	0.122503			P51970	NDUFA8	0.956346	1	0.972723	0.989012	0.974291	0.949856	0.0643196	0.12823	0.0457566	0.0495584	0.0526609	0.0322488
																																																			GABRB3	1	0.787589	0.836054	0.0956851	0.126814	0.0729969		GABRB3	1	0.963563	0.850413	0.66713	0.622391	0.484134	0.148801	0.0874968	0.114424	0.106857	0.151461	0.201534		GABRB3	0.950999	1	0.637231	0.562135	0.648832	0.819228	0.141509	0.0205101	0.057205	0.16382	0.158269	0.136101																													Q9BVL2;A0A8Q3WLQ2;Q5JRG1;H7BYF2;A0A8Q3WKL7;A0A8Q3WKK5;A0A8Q3WKQ7;Q9BVL2-2;Q9BVL2-3;A0A8Q3WKK3	NUPL1	0.908763	0.983552	0.974736	1	0.957536	0.941126	0.0783348	0.119711	0.0285943	0.0809213	0.114744	0.0842046			Q16795;A0A3B3ISG8;F5H0J3;H3BRM9;F5GY40	NDUFA9	0.868407	0.924461	0.940161	0.975377	0.960866	1	0.11638	0.0720726	0.0821258	0.0469391	0.0461117	0.0488818
																																																			GABRG2	1	0.674568	0.657967	0.6281	0.186689	0.242171		GABRG2	0.258923	0.131835	0.0942399	0.344378	0.220375	1	0.128932	0.0471865	0.0448642	0.215282	0.28291	0.610129		GABRG2	0.425551	0.211238	0.122915	0.273995	0.777299	1	0.211906	0.206417	0.0691191	0.241133	0.633042	0.702447																													O15504;C9JYA1;O15504-2;B4DT96;F8WC66	NUPL2	0.904739	1	0.809794	0.901321	0.848288	0.972283	0.0897582	0.231585	0.127828	0.183634	0.168247	0.257447			O14561;H3BNK3;I3L505	NDUFAB1	0.741527	0.871776	0.819101	0.919147	1	0.882851	0.0637775	0.27948	0.112064	0.0946236	0.204343	0.101901
																																																			GABRR2	0.557452	1	0.952454	0.965535	1.17253	1.26055		GABRR2	0.0401257	0.041032	0.115626	0.18319	0.674258	1	0.0483974	0.0450785	0.0553209	0.0789637	0.304356	0.544583		GABRR2	0.0282687	0.0301017	0.0492668	0.315219	0.455337	1	0.0340961	0.0244968	0.0305021	0.152762	0.276222	0.286515																													P61970;H3BRV9;A0A8V8TRD3;A0A8V8TPY3;A0A8V8TR25;B4DEQ2;A0A8V8TR28	NUTF2	0.885617	0.987461	0.958933	0.956771	0.939027	1	0.0477805	0.0623501	0.0393111	0.0572489	0.0675096	0.0766082			Q9Y375;H0YL22;A0A7I2V4I7;H0YNN4;H0YNB7;A0A7I2YQA4	NDUFAF1	1	0.886996	0.92727	0.902523	0.860286	0.715593	0.0978362	0.0226727	0.0658079	0.0394851	0.0901052	0.0507406
																																																			GADD45A	1	0.647538	0.606868	0.22361	0.0543328	0.0464613		GADD45A	0.287231	0.406136	0.437995	0.629925	0.954563	1	0.0844649	0.0536481	0.0509109	0.0617069	0.0330808	0.0771714		GADD45A	0.264291	0.342373	0.412271	0.52558	0.863375	1	0.077719	0.00573485	0.0348211	0.10271	0.167212	0.0857253																													O15381;O15381-2;O15381-5;O15381-3;E9PH71;O15381-4;C9J6P7;C9JP83;E7EWK7;E9PGD8;F8WF01	NVL	1	0.9573	0.995558	0.918067	0.962359	0.864678	0.0761272	0.0742964	0.0681969	0.178049	0.134562	0.0786111			Q8N183;A0A7I2YQX2;D6RA56;A0A7I2V3X5;A0A7I2V4Z7;H0YA50	NDUFAF2	1	0.90263	0.939251	0.968967	0.957784	0.937281	0.053455	0.0340947	0.00939525	0.122046	0.0703539	0.0216351
																																																			GADD45B	1	0.300462	0.240524	0.746334	0.30616	0.4166		GADD45B	0.0133984	0.0478437	0.0595032	0.509172	0.614545	1	0.0152049	0.0437959	0.0175402	0.0291082	0.0211556	0.382962		GADD45B	0.013844	0.0597584	0.0498873	0.310557	0.549129	1	0.0157105	0.0404589	0.0196245	0.0930892	0.206479	0.337781																													Q9ULI1	NWD2	0.971936	0.907316	1	0.894381	0.824927	0.661028	0.0945238	0.0774942	0.0584462	0.100079	0.122155	0.104003			Q9BU61;Q9BU61-2	NDUFAF3	1	0.876834	0.948875	0.714106	0.86417	0.950096	0.0160348	0.0669416	0.0843707	0.306756	0.146007	0.0187665
																																																			GADD45G	1	0.457648	0.351184	0.18796	0.154886	0.100863		GADD45G	0.0722995	0.344652	0.455243	1	0.90449	0.926281	0.0394393	0.0187149	0.0719819	0.175442	0.208048	0.167291		GADD45G	0.0711657	0.327006	0.326822	1	0.940295	0.903299	0.0388207	0.0790984	0.0907838	0.0614656	0.292192	0.0778454																													Q9UBU9;E9PIN3;Q9UBU9-2;B4E227;E9PLA7;H0YDU0;E9PMV7;E9PQA4	NXF1	0.966757	0.885451	0.926927	0.985423	0.996102	1	0.0494554	0.0335789	0.0335693	0.0900776	0.0349017	0.100274			Q9P032	NDUFAF4	0.964515	0.867021	1	0.945099	0.948883	0.88606	0.066018	0.176918	0.0258907	0.341774	0.106818	0.0369422
																																																			GADD45GIP1	0.814703	0.76077	1	0.243606	0.178703	0.166145		GADD45GIP1	1	0.955833	0.95186	0.731903	0.702678	0.919107	0.23738	0.0979753	0.124258	0.150353	0.0649287	0.227506		GADD45GIP1	0.993106	1	0.912414	0.894694	0.748028	0.866322	0.235744	0.173346	0.103227	0.169855	0.103984	0.283277																													Q6DKJ4;Q6DKJ4-3;I3L4V6;A0A0C4DGI2;A0A0G2JQK5;Q6DKJ4-2	NXN	0.85629	0.899666	0.950109	0.864822	1	0.870876	0.0647294	0.0439356	0.0796834	0.0646903	0.0333757	0.0619927			Q5TEU4;B3KR61;Q5TEU4-2	NDUFAF5	1	0.850356	0.946369	0.918296	0.93777	0.969083	0.0634415	0.172277	0.110518	0.139547	0.0329488	0.118778
																																																			GAK	1	0.750335	0.790652	0.460247	0.238736	0.127282		GAK	0.400147	0.481931	0.632141	0.855998	1	0.498952	0.137516	0.060592	0.127958	0.468386	0.815556	0.126658		GAK	0.370283	0.558644	0.535923	0.721686	1	0.48697	0.127253	0.0594311	0.0386899	0.180113	0.248424	0.249322																													O95158	NXPH4	1	0.972349	0.937316	0.79806	0.772937	0.708928	0.12059	0.0326657	0.0716824	0.0683046	0.0243893	0.0418395			Q330K2;Q330K2-2;H0YBT9;A0A075B6P0;A0A8V8TLC1;E5RHX9;E5RFN5	NDUFAF6	1	0.848746	0.982148	0.906809	0.95467	0.996779	0.0747724	0.0247639	0.117899	0.103484	0.0576509	0.0471205
																																																			GAL3ST3	1	0.973242	0.992877	0.283995	0.715933	0.234099		GAL3ST3	0.514131	0.819513	1	0.700357	0.892022	0.530748	0.209393	0.197157	0.110259	0.310691	0.339193	0.0409574		GAL3ST3	0.493514	1	0.605778	0.76487	0.750745	0.157842	0.200996	0.613928	0.337131	0.391219	0.395406	0.273391																													Q9UKK6;Q9NPJ8-3;Q9NPJ8-4	NXT1;NXT2	0.722506	0.970641	0.906213	0.817378	1	0.973115	0.136152	0.0715495	0.240076	0.0764047	0.0821104	0.1066			Q7L592;C9JP36;C9JS27;C9J236;C9JEL7;B4E0W7;Q7L592-2	NDUFAF7	0.942414	0.858641	0.889597	1	0.913964	0.911948	0.122248	0.048851	0.142904	0.0251872	0.116981	0.0398511
																																																			GAL3ST4	0.861554	0.967349	1	0.187199	0.223853	0.353237		GAL3ST4	1	0.925026	0.796135	0.707561	0.339045	0.102986	0.251874	0.260108	0.0329132	0.368866	0.336733	0.0949623		GAL3ST4	0.902359	1	0.903062	0.353568	0.288153	0.252476	0.227281	0.18431	0.0834194	0.144461	0.12699	0.225162																													Q6ZVC0;Q6ZVC0-2	NYAP1	0.769282	0.812368	0.778894	0.829717	1	0.531259	0.0863734	0.0653071	0.361404	0.0731014	0.152423	0.257976			O75438;O75438-2	NDUFB1	0.823076	1	0.980082	0.920767	0.956615	0.969334	0.0294632	0.0954586	0.157429	0.168614	0.0901659	0.0943384
																																																			GALC	0.907126	1	0.833	0.186981	0.438421	0.239178		GALC	0.983685	1	0.496578	0.232586	0.586698	0.283911	0.297578	0.0886967	0.159789	0.128955	0.268721	0.491749		GALC	0.810902	1	0.523117	0.425364	0.212037	0.0471672	0.245309	0.21292	0.108959	0.302897	0.0371149	0.0816959																													O43602-2;A0A9S7JGE9	O43602-2;A0A9S7JGE9	0.984468	0.898372	1	0.840491	0.820411	0.766041	0.368701	0.266381	0.131752	0.143396	0.258208	0.0486784			O96000;H3BPJ9;O96000-2;H3BV16	NDUFB10	0.996515	0.936445	0.990449	1	0.938866	0.941823	0.0391868	0.0193217	0.0297766	0.0682327	0.0154349	0.0186387
																																																			GALE	0.842087	0.92947	1	0.118626	0.109441	0.0887623		GALE	1	0.647302	0.548535	0.387432	0.469283	0.393485	0.124245	0.120336	0.127771	0.047129	0.0834201	0.109764		GALE	1	0.700886	0.561251	0.471961	0.318291	0.377134	0.124245	0.159526	0.0754521	0.039904	0.0848774	0.11129																													Q9Y530;C9JNE2;C9J5P1;C9JXC3;C9JA90;H7C5Q1;C9IZY1	OARD1	0.848248	0.94998	1	0.957306	0.915084	0.953434	0.0661276	0.0420407	0.124632	0.0833162	0.0378063	0.0378246			Q9NX14;Q9NX14-2;A0A8I5KQF7;A0A8I5KTD1;A0A8J8YU24;A0A8I5KTJ9	NDUFB11	0.836454	0.892124	0.914793	1	0.904659	0.881217	0.0451411	0.0301763	0.0218233	0.0876756	0.0614745	0.0352034
																																																			GALK2	0.725749	1	0.837577	0.204051	0.333984	0.413852		GALK2	0.326057	0.208125	0.286017	0.36812	0.242637	1	0.117851	0.0814615	0.0699635	0.158222	0.0675362	0.0458503		GALK2	0.263044	0.172799	0.268098	0.241544	0.353972	1	0.0950751	0.0394698	0.0583265	0.129186	0.253023	0.51231																													P04181;P04181-2	OAT	0.996633	1	0.935448	0.873668	0.75762	0.574332	0.0677722	0.0489796	0.0647831	0.019006	0.0465963	0.0190424			O43676;C9JKQ2	NDUFB3	0.899468	0.990506	0.990876	1	0.928137	0.954097	0.0475449	0.0105575	0.106962	0.0891148	0.0298813	0.0473318
																																																			GALNS	0.846592	0.922198	1	0.114551	0.0341175	0.0697617		GALNS	0.951742	0.838125	0.668852	0.517162	0.489288	1	0.0989167	0.0734447	0.173769	0.159295	0.0677371	0.439989		GALNS	0.717441	0.78087	0.521878	0.359764	0.533031	1	0.0745653	0.0991688	0.0900971	0.0476501	0.0925454	0.508681																													Q9NX40;Q9NX40-4;Q9NX40-2;Q9NX40-3;D6RIT9;D6RG39;D6RBN5;D6RDK6;D6R918;D6RC55;D6RA54;D6RDI5;D6RBC5;D6RDK1;D6R9T5;D6RIV2;D6RI08;D6RF07	OCIAD1	1	0.928201	0.938739	0.909147	0.870287	0.728576	0.0844301	0.079807	0.0114965	0.0627522	0.138702	0.0820848			O95168;O95168-2;F2Z3P9;C9JXQ9	NDUFB4	1	0.936674	0.928431	0.918516	0.995576	0.972893	0.0880426	0.0569249	0.0493174	0.0472267	0.105709	0.022243
																																																			GALNT1	1	0.733092	0.761339	0.165619	0.104182	0.0966718		GALNT1	1	0.649347	0.546135	0.547569	0.0891398	0.16541	0.201361	0.0368901	0.126536	0.129829	0.0645471	0.228921		GALNT1	1	0.601099	0.54891	0.366542	0.274719	0.114536	0.201361	0.115694	0.0971944	0.0593325	0.200523	0.142078																													Q56VL3;D6RD77;J3KPI9;Q56VL3-2	OCIAD2	1	0.890162	0.900687	0.767307	0.777607	0.623081	0.181658	0.117114	0.0895293	0.0863197	0.0694544	0.0721361			O43674;E7EWP0;H0Y886;O43674-2	NDUFB5	0.813817	0.934462	1	0.983141	0.932256	0.900402	0.132982	0.194688	0.187125	0.115287	0.100308	0.173409
																																																			GALNT10	1	0.546734	0.792566	0.4494	0.16002	0.365558		GALNT10	0.400473	0.536915	0.81925	0.688785	0.301179	1	0.184399	0.19321	0.132701	0.307539	0.358006	0.869969		GALNT10	0.486702	0.525225	0.622073	0.562412	1	0.638791	0.224103	0.110351	0.200914	0.0503268	0.516472	0.553314																													Q01968;Q01968-2;A0A2R8YG38;A0A2R8YCN4;A0A2R8YF88;A0A8I5KTM3	OCRL	0.97182	0.902503	0.945259	0.945459	0.922191	1	0.0328523	0.0536863	0.00573779	0.0714665	0.0177878	0.0177747			O95139;A0A087WZX2;O95139-2	NDUFB6	1	0.93633	0.956409	0.992319	0.937374	0.961197	0.0318551	0.026103	0.0228603	0.0531091	0.0348764	0.0180155
																																																			GALNT11	1	0.841211	0.988924	0.0638613	0.0429039	0.0569829		GALNT11	1	0.697186	0.782543	0.694799	0.651512	0.454587	0.0959068	0.114466	0.249235	0.257648	0.228983	0.301155		GALNT11	0.951925	0.798693	0.662511	0.844592	0.638213	1	0.0912961	0.0931792	0.0579614	0.301755	0.115625	0.501752																													Q5BJF6;Q5BJF6-3;A0A8J8Z1C3;A0A8J8YVX4;Q5BJF6-9;Q5BJF6-8;Q5BJF6-5;Q5BJF6-6;Q5BJF6-10;Q5BJF6-7;Q5BJF6-2;Q5BJF6-4;Q5T4C6;Q5T4C3	ODF2	0.636353	0.938967	1	0.683246	0.927183	0.723155	0.378551	0.557497	0.498454	0.245566	0.724108	0.429264			P17568	NDUFB7	0.900245	0.798235	0.960467	0.813766	0.893643	1	0.0242017	0.209312	0.127604	0.262224	0.0314575	0.10198
																																																			GALNT13	0.856523	1	0.864906	0.291239	0.232319	0.11372		GALNT13	0.745558	0.539704	0.401783	0.62624	0.529274	1	0.17002	0.0558347	0.145122	0.363812	0.419682	0.15177		GALNT13	0.974213	0.464045	0.654482	0.423503	1	0.950175	0.222163	0.134915	0.0665761	0.245367	0.151928	0.200944																													A0A8Q3WMC5;Q9ULJ1-5;H0YD68;Q9ULJ1-6;Q9ULJ1-2;Q9ULJ1-4;B5ME44;E9PNP0;A0A8Q3SIL9;A0A8Q3SIE2	ODF2L	0.903065	0.931391	0.836693	1	0.940854	0.991411	0.0517015	0.238697	0.130577	0.133892	0.0382786	0.200146			O95169;O95169-3;K9J7I2;E9PQ68;O95169-2;E9PIZ8	NDUFB8	0.955378	0.920616	0.914041	0.724491	0.948249	1	0.090287	0.106183	0.166567	0.326376	0.185646	0.204321
																																																			GALNT14	0.808718	0.790228	1	0.390125	0.16044	0.589782		GALNT14	1	0.660112	0.583297	0.374157	0.226455	0.94808	0.434308	0.241232	0.17736	0.331484	0.245305	1.45289		GALNT14	0.939867	0.820403	0.648633	0.499108	1	0.681909	0.408192	0.380131	0.397599	0.289821	0.578956	0.370789																													Q5SWX8;Q5SWX8-4;Q5SWX8-3;Q5SWX8-2	ODR4	0.894578	0.890733	0.900284	0.922342	0.926806	1	0.0690227	0.152728	0.183167	0.0835993	0.0362649	0.218716			Q9Y6M9;A0A7I2V620;A0A3B3IT57;E9PH64;E7EWZ0;E9PF49;A0A7I2YQN0	NDUFB9	0.931281	0.91709	0.901989	0.816716	1	0.98785	0.0676793	0.0447887	0.0429577	0.120567	0.0619907	0.0495553
																																																			GALNT16	1	0.664942	0.719156	0.177118	0.283101	0.0289942		GALNT16	0.726974	1	0.560279	0.573265	0.318648	0.493082	0.209301	0.196382	0.0974331	0.0365255	0.133283	0.248082		GALNT16	0.702039	1	0.582469	0.471641	0.517606	0.226865	0.202122	0.116865	0.106088	0.0404442	0.195756	0.109169																													E9PCR7;E9PFG7	OGDH	1	0.939806	0.824569	0.922293	0.949261	0.845718	0.100087	0.045055	0.0824215	0.0947462	0.09368	0.16539			O43677	NDUFC1	0.938698	0.986945	0.892841	0.910995	0.91141	1	0.0617871	0.0275828	0.0722622	0.109433	0.0629708	0.0423884
																																																			GALNT17	1	0.592813	0.798951	0.0249438	0.207993	0.148369		GALNT17	1	0.992373	0.797585	0.893765	0.965268	0.974363	0.273552	0.0324015	0.102924	0.157097	0.479553	0.503953		GALNT17	0.853473	1	0.523613	0.682878	0.85589	0.923232	0.233469	0.199369	0.0967691	0.195716	0.355784	0.559338																													Q02218;Q02218-3;C9J4G7	OGDH	0.945015	0.953585	1	0.95219	0.94287	0.915467	0.0454773	0.01717	0.0196932	0.0290264	0.0291255	0.0285936			O95298;O95298-2;E9PM14;A0A087WUM3;E9PQ53;E9PRJ5	NDUFC2	0.989921	0.951196	0.889669	1	0.985651	0.87124	0.0359273	0.0740707	0.0343474	0.0162383	0.1414	0.0846695
																																																			GALNT18	0.816067	1	0.645856	0.123491	0.240384	0.0755522		GALNT18	0.163481	0.124084	0.260915	0.446115	0.749743	1	0.0414117	0.060745	0.0578184	0.0995803	0.173409	0.610314		GALNT18	0.227729	0.194971	0.39317	0.61099	0.656758	1	0.0576865	0.020431	0.0697021	0.286406	0.238644	0.393213																													Q8N543;A0A0A0MTR2;H3BR79;H3BUA6;H3BR02;Q8N543-2;H3BP48	OGFOD1	0.764651	0.769023	0.924725	1	0.870087	0.822103	0.23211	0.188336	0.12316	0.25421	0.181796	0.0438177			P28331;P28331-4;P28331-2;P28331-5;B4DJ81;P28331-3;C9JPQ5;F8WDL5	NDUFS1	0.933364	1	0.993566	0.97073	0.967977	0.966916	0.0260009	0.0351447	0.0516325	0.0450415	0.0732641	0.0413543
																																																			GALNT2	1	0.879648	0.651919	0.121756	0.247236	0.0967057		GALNT2	0.832136	0.79772	0.91823	1	0.69182	0.373931	0.208636	0.254009	0.357417	0.124552	0.0517043	0.0585917		GALNT2	0.773336	1	0.810033	0.566195	0.479086	0.567032	0.193894	0.241238	0.0530185	0.141721	0.184538	0.0880267																													Q9NZT2;A0A0A0MRN5;Q9NZT2-2	OGFR	0.971673	0.968748	0.986899	1	0.977996	0.892217	0.0554835	0.108096	0.0386474	0.0455491	0.00720445	0.0257045			O75306;A0A7I2V4X8;A0A7I2YQG7;O75306-2;A0A7I2V4G5;A0A7I2V596;A0A7I2YQD8;A0A7I2V630;A0A7I2V410;A0A7I2V4W5;A0A7I2V2B9;A0A7I2V3J6;A0A7I2V5E2;A0A7I2V5G4;A0A7I2V517;A0A7I2V5D5	NDUFS2	0.924007	0.989728	0.94606	0.942839	1	0.973925	0.0852903	0.00865677	0.0918512	0.0195538	0.0787758	0.0358791
																																																			GALNT7	0.543546	1	0.947055	0.232147	0.256278	0.185369		GALNT7	0.216571	0.333306	0.671597	0.471421	0.740344	1	0.0761573	0.105354	0.108581	0.265181	0.283342	0.440841		GALNT7	0.280691	0.302532	0.78157	0.823409	0.76727	1	0.0987052	0.166046	0.148934	0.160895	0.183176	0.0838493																													A0A8V8TQ64;O15294-3;A0A8V8TP17;A0A8V8TPA3;O15294-2;O15294-4;Q9H5T3;C9JZL3	OGT	1	0.922903	0.909814	0.890825	0.888855	0.831358	0.0477228	0.0333965	0.0357003	0.0230124	0.0251561	0.0390846			O75489;E9PS48;O75489-2;E9PKL8;G3V194	NDUFS3	1	0.942272	0.958974	0.945159	0.957481	0.93125	0.0315088	0.0230175	0.0577004	0.118338	0.0104171	0.0221629
																																																			GALNT8	0.804677	0.654319	1	0.18212	0.130181	0.047824		GALNT8	1	0.879716	0.667638	0.667028	0.469072	0.467695	0.230295	0.113086	0.0970787	0.282111	0.127233	0.0903981		GALNT8	1	0.857108	0.635206	0.771765	0.466919	0.393775	0.230295	0.370544	0.208765	0.111918	0.239186	0.148482																													Q9NTK5;J3KQ32;Q9NTK5-2;Q9NTK5-3;C9JTK6;C9JCJ9	OLA1	1	0.918859	0.962588	0.963582	0.962132	0.9426	0.0975375	0.0547996	0.0210556	0.0447599	0.0529572	0.0102251			O43181;H0Y9M8	NDUFS4	0.986605	0.900599	0.997702	0.953921	1	0.993939	0.031708	0.0231214	0.0689717	0.0879673	0.057992	0.0370041
																																																			GALNT9	0.644877	0.745967	1	0.336968	0.611259	1.01844		GALNT9	0.72179	1	0.398387	0.38191	0.432985	0.567426	0.622223	0.61146	0.20049	0.360024	0.28217	0.452688		GALNT9	0.576775	0.625322	0.576295	0.35254	0.552515	1	0.497212	0.0609939	0.391606	0.403216	0.870498	0.506077																													Q96PB7;Q96PB7-3;Q96PB7-5;Q96PB7-4;Q96PB7-2;Q96PB7-6	OLFM3	0.721132	0.59566	0.390256	0.423989	0.532021	1	0.208762	0.0847441	0.1821	0.274691	0.406078	0.864613			O43920	NDUFS5	0.925545	0.972021	0.901884	0.842908	0.96168	1	0.0125728	0.0395997	0.048865	0.146021	0.026313	0.0458973
																																																			GALNTL6	0.891593	0.698952	1	0.31705	0.225708	0.428265		GALNTL6	1	0.712878	0.755772	0.524685	0.199524	0.0915496	0.36832	0.0958736	0.493099	0.105873	0.345586	0.158569		GALNTL6	1	0.383623	0.845561	0.495311	0.392002	0.237515	0.36832	0.275096	0.244911	0.67952	0.678967	0.20574																													O95948	ONECUT2	0.961019	0.602724	0.577324	1	0.81074	0.597003	0.331871	0.070656	0.04365	0.388184	0.0673444	0.4677			O75380;D6RBT3	NDUFS6	0.989377	1	0.992126	0.9929	0.96086	0.927344	0.0362938	0.0275496	0.0388286	0.0594979	0.0428671	0.0733987
																																																			GALR1	0.636117	0.798881	1	0.112131	0.098359	0.0647909		GALR1	1	0.575405	0.550792	0.508507	0.820933	0.196216	0.21877	0.265844	0.193705	0.127013	0.340989	0.185909		GALR1	1	0.703477	0.654265	0.599314	0.63094	0.540909	0.21877	0.165367	0.0772419	0.15615	0.188906	0.153332																													O60422;Q9UBC0;U3KQR8	ONECUT3	1	0.923758	0.873587	0.708468	0.567992	0.538036	0.0769525	0.0808347	0.0735058	0.134312	0.12114	0.069869			O75251;F5H5N1;F5GXJ1;O75251-2	NDUFS7	0.974429	0.963569	1	0.888979	0.928463	0.939727	0.0704224	0.133309	0.0502037	0.265662	0.0569404	0.0304923
																																																			GALT	0.638112	0.894023	1	0.0420157	0.223844	0.186357		GALT	0.899222	0.52604	0.494528	0.744567	1	0.612027	0.232463	0.158596	0.297924	0.126876	0.377038	0.108076		GALT	0.938236	0.623594	0.579168	0.7179	1	0.883835	0.242549	0.0593275	0.178742	0.107591	0.532992	0.290537																													O60313-2;O60313-10;O60313;O60313-9;E5KLJ9;C9JMB8;A0A2R8YDM2;O60313-11;A0A2R8YE78;O60313-13;A0A2R8Y3X5;A0A2R8YFD1;A0A2R8YGE5;A0A2R8YD53;A0A2R8Y4Q3;A0A2R8Y4G4;A0A2R8YE54;H7C141;A0A2R8Y5G3;A0A2R8Y5E2;C9JY58;H7C321;H7C3G2	OPA1	0.995681	0.969084	1	0.974435	0.975458	0.94624	0.0663192	0.0209597	0.00805459	0.021718	0.013345	0.00970936			O00217;E9PPW7;E9PKH6;E9PN51;F8W9K7;Q08E91;H0YDT4	NDUFS8	0.964325	0.947308	0.916191	0.918028	1	0.881126	0.0364575	0.00669297	0.0516578	0.07399	0.0624439	0.038508
																																																			GAMT	0.953568	0.806713	1	0.414313	0.0801936	0.165362		GAMT	0.959114	1	0.697056	0.669311	0.395354	0.838236	0.253185	0.0254766	0.0888272	0.157128	0.17531	0.511586		GAMT	0.971494	1	0.694497	0.742119	0.379452	0.555984	0.256454	0.194644	0.238709	0.0108459	0.26657	0.0864037																													O60890;A0A7P0Z4E9;A0A7P0TBH4;A0A7P0T8V5;A0A7P0T9W4;O60890-2;A0A7P0TBB6	OPHN1	0.833155	0.810387	1	0.899799	0.920356	0.899652	0.0770978	0.153148	0.16456	0.1379	0.191524	0.353507			P49821;G3V0I5;P49821-2;B4DE93;E9PMX3;H0YE81;E9PLC6;E9PQP1;E9PPR0;E9PJL9;H0YD04;E9PPD6;E9PPS5	NDUFV1	1	0.964241	0.978167	0.882798	0.922937	0.914869	0.0148092	0.0346809	0.0244126	0.145586	0.0244476	0.00555632
																																																			GAN	0.918435	1	0.839381	0.210056	0.579031	0.15197		GAN	0.792303	0.831128	1	0.953126	0.743805	0.895903	0.279894	0.348552	0.14091	0.246642	0.542373	0.884752		GAN	0.754941	0.906398	0.717711	1	0.582753	0.69655	0.266696	0.330027	0.0405168	0.666183	0.272131	0.465828																													Q96CV9-2;Q96CV9;Q96CV9-3;H7C1H4;A0A087WY28;A0A087X2G2;X6RKL2	OPTN	1	0.959185	0.977031	0.93302	0.927995	0.809498	0.0676778	0.066247	0.0545974	0.0639258	0.0713396	0.0259936			P19404;E7EPT4	NDUFV2	0.972705	1	0.958758	0.923171	0.973391	0.946238	0.0244493	0.0116647	0.0479921	0.0656439	0.0258585	0.030947
																																																			GANAB	0.991495	1	0.981493	0.159811	0.0496715	0.095295		GANAB	0.93974	1	0.857556	0.916346	0.943655	0.888796	0.0916273	0.103238	0.114323	0.0290689	0.0801953	0.0951474		GANAB	0.807055	1	0.762558	0.720532	0.92487	0.660692	0.0786901	0.00984098	0.0741856	0.022414	0.204505	0.195711																													Q13416;C9JK08;B8ZZ80	ORC2	0.828931	0.9018	1	0.976602	0.997628	0.957644	0.0516342	0.104728	0.0398433	0.270537	0.167051	0.0555677			P56181	NDUFV3	0.767312	1	0.78666	0.815064	0.775948	0.746105	0.108105	0.197734	0.0722555	0.0906512	0.119941	0.0496206
																																																			GANC	0.458726	1	0.769678	0.367243	0.698474	0.365354		GANC	0.287162	0.101693	0.174701	0.237108	0.442261	1	0.191117	0.0442165	0.1394	0.10984	0.276503	0.607014		GANC	0.656887	0.352877	0.735642	0.730702	1	0.811636	0.437183	0.376422	0.22349	0.352358	0.504374	0.613368																													Q9UBD5;Q9UBD5-2;Q9UBD5-3	ORC3	0.84818	0.732534	0.811356	0.911298	0.894663	1	0.0877322	0.135993	0.17343	0.131012	0.117099	0.224636			P56181-2	NDUFV3	1	0.873197	0.916577	0.972377	0.903155	0.936789	0.226266	0.179285	0.0801334	0.238628	0.228711	0.188777
																																																			GAP43	0.872979	0.84065	1	0.0843641	0.101184	0.0666813		GAP43	1	0.595395	0.303573	0.196294	0.187433	0.184275	0.114741	0.0334208	0.0292851	0.00954419	0.00940887	0.0131505		GAP43	1	0.67044	0.365174	0.230804	0.173998	0.195302	0.114741	0.081457	0.00401939	0.0295328	0.0118709	0.0161854																													Q13438;A0A8V8TQI4;A0A8V8TRE0;A0A8V8TQI8;A0A8V8TR34;Q13438-4;A0A8V8TQI9;A0A8V8TR31;A0A8V8TQI2;F8W1V2;A0A8V8TPZ9;F8W1N0;F8W0R2;F8VZI7	OS9	1	0.974831	0.952812	0.905692	0.895046	0.809066	0.094567	0.0414651	0.0550793	0.115053	0.00913865	0.0360362			O76041-2;A0A6Q8PF21;H0Y3P5;A0A8I5KS37;H7BZD5;A0A8I5QJN4;H0Y786	NEBL	0.952555	0.860557	0.880146	1	0.85521	0.88224	0.0607169	0.0169286	0.036388	0.124753	0.0272763	0.0144982
																																																			GAPDH	0.918302	0.912153	1	0.108174	0.133823	0.0765949		GAPDH	0.991395	1	0.960005	0.997974	0.943924	0.785977	0.108556	0.171792	0.214397	0.0410302	0.0909105	0.112526		GAPDH	0.965683	0.871474	1	0.999953	0.939863	0.881722	0.105741	0.068387	0.0276816	0.0608082	0.0690081	0.164952																													A0A8V8TRD7;Q13438-5;Q13438-2;Q13438-7;A0A8V8TPZ4;A0A8V8TQI0;Q13438-3;Q13438-6;B4E321;Q13438-8;A0A8V8TQ04	OS9	1	0.929172	0.822314	0.730057	0.652496	0.717281	0.0949789	0.0989606	0.0695276	0.152946	0.15035	0.109084			Q7Z6G3;Q7Z6G3-2;H3BPH6;H3BQC7	NECAB2	0.941069	0.924147	0.93809	1	0.878751	0.894715	0.0558539	0.029828	0.0403645	0.0375488	0.0412148	0.0457828
																																																			GAPVD1	0.690462	0.926783	1	0.370818	0.315537	0.294755		GAPVD1	0.374379	0.438913	0.496219	0.682647	0.862206	1	0.136119	0.123269	0.106362	0.0939637	0.25735	0.2496		GAPVD1	0.430145	0.507613	0.542449	0.49679	0.661099	1	0.156395	0.151443	0.0589718	0.073015	0.249484	0.0920729																													P22059;H0YCV6	OSBP	0.926439	0.992977	0.953384	0.989775	1	0.975924	0.0352113	0.0468178	0.0576026	0.0708788	0.0521403	0.0357604			Q8NC96;F5GYH1;A0A1W2PRM0;A0A1W2PRL5;A0A1W2PR09;A0A1W2PNT6;A0A1W2PR27;A0A1W2PPF5;A0A1W2PRQ7;Q8NC96-2;F5H2U7;A0A1W2PRW5	NECAP1	1	0.914299	0.94003	0.855717	0.893131	0.852145	0.0383352	0.0955487	0.0545073	0.130321	0.0239382	0.0355103
																																																			GAR1	1	0.63651	0.504745	0.246622	0.267765	0.0849454		GAR1	0.270165	0.38106	0.436642	0.717794	0.76526	1	0.109886	0.051648	0.143763	0.0344649	0.0897013	0.28109		GAR1	0.339334	0.348766	0.64828	0.631862	1	0.772514	0.13802	0.0796074	0.0754162	0.376348	0.184473	0.0633475																													Q9BXB4;A0A5F9ZH75;H7C487	OSBPL11	0.976111	0.980735	0.908306	1	0.896384	0.910892	0.0861495	0.020404	0.096955	0.0397645	0.00750098	0.0521133			P46934-4;A0A3B3IUC1	NEDD4	1	0.884705	0.930133	0.434934	0.936744	0.709537	0.146449	0.247495	0.362885	0.0513734	0.314042	0.289307
																																																			GAREM1	0.864195	1	0.792361	0.0618648	0.20716	0.135463		GAREM1	0.645781	0.630445	1	0.937796	0.269704	0.434195	0.114411	0.0897634	0.184767	0.123381	0.138646	0.146807		GAREM1	0.828209	0.889803	1	0.877457	0.253052	0.573074	0.146731	0.309308	0.229633	0.0529187	0.0618389	0.307295																													Q9BXW6;Q9BXW6-2;Q9BXW6-4;J3QSB8;J3KRT6	OSBPL1A	0.646505	0.671971	0.725204	0.712784	0.755098	1	0.047588	0.0190902	0.0752584	0.0153929	0.0773615	0.0534207			A0A6Q8PFI7;A0A6Q8PGP5;Q96PU5-6;Q96PU5-7;A0A6Q8PHJ5;A0A1B0GVY1;Q96PU5-9;Q96PU5-4;A0A7P0Z498;K7ERN1;A0A6Q8PG81;K7ENS6;K7EKL1;K7EQC5;H0Y8H4;K7EN51	NEDD4L	1	0.92964	0.905512	0.842562	0.864934	0.848256	0.00550365	0.0232361	0.0310879	0.10787	0.0354365	0.0526575
																																																			GAREM2	0.730442	0.693402	1	0.0964652	0.192554	0.186435		GAREM2	1	0.895098	0.881288	0.716635	0.293486	0.25382	0.2515	0.12089	0.101285	0.308715	0.125543	0.112957		GAREM2	0.976314	1	0.846619	0.860952	0.359177	0.483961	0.245542	0.0135203	0.159769	0.312347	0.204527	0.229692																													Q9H1P3;Q9H1P3-2;A0A2R8YD49;A0A2R8YEX0;A0A2R8YG59;A0A2R8Y5R1;A0A2R8Y362;A0A2R8YDU7;A0A2R8Y690;A0A2R8YG95;E7ET92;A0A2R8YFT0;A0A087WTV1;A0A2R8YG53;A0A2R8Y703;A0A2R8Y429;A0A2R8Y5B9;H0Y7X4	OSBPL2	0.985931	1	0.997298	0.947912	0.733419	0.868697	0.0856743	0.192301	0.204162	0.127907	0.0692713	0.133201			E9PL57;Q15843;F8VSA6;E9PS38;S4R3E9	NEDD8-MDP1;NEDD8	0.930885	0.9445	0.888713	1	0.935831	0.970199	0.0216758	0.0400938	0.0923982	0.0974436	0.0283038	0.0306193
																																																			GARIN1A	0.985966	1	0.475876	0.148381	0.470607	0.248784		GARIN1A	0.109375	0.110946	0.195845	0.480808	1	0.767379	0.0504427	0.0986639	0.0238894	0.313993	0.285217	0.108161		GARIN1A	0.123006	0.153338	0.141099	0.452695	0.384979	1	0.0567296	0.0534336	0.122644	0.329094	0.476788	0.93166																													Q9H0X9;Q9H0X9-3;Q9H0X9-2;E9PPQ2;E9PIJ6;E9PRA9;E9PJE6;E9PNH0;H0YCD7	OSBPL5	0.73932	1	0.923423	0.953396	0.885705	0.953702	0.0429484	0.282524	0.182038	0.292552	0.433241	0.119922			P12036;P12036-2	NEFH	0.975933	0.855508	0.873614	0.876197	0.924223	1	0.0181868	0.0212607	0.0591106	0.0932427	0.012359	0.0829342
																																																			GARIN5A	0.668612	0.640205	1	0.415559	0.146085	0.223179		GARIN5A	1	0.97825	0.884889	0.529169	0.102347	0.0792847	0.391904	0.177645	0.432388	0.225734	0.17727	0.137325		GARIN5A	1	0.724959	0.687759	0.599757	0.18699	0	0.391904	0.0955033	0.377212	0.255005	0.323876	0																													Q9BZF3;Q9BZF3-3;Q9BZF3-4;Q9BZF3-2;Q9BZF3-5;Q9BZF3-6	OSBPL6	0.898605	0.956263	0.962463	1	0.939508	0.979179	0.0886802	0.0104206	0.0774322	0.0383453	0.0411393	0.0295481			P07196	NEFL	0.927107	0.985622	0.967376	0.953076	1	0.983251	0.0437759	0.0646996	0.0236532	0.0256781	0.084434	0.0291126
																																																			GARNL3	0.903066	0.737919	1	0.178284	0.150405	0.389034		GARNL3	0.612584	0.56005	0.480057	0.556662	0.513808	1	0.176874	0.11456	0.0982178	0.373595	0.25535	0.461576		GARNL3	0.766175	0.786691	0.606933	0.449295	0.764834	1	0.221221	0.228378	0.232675	0.157544	0.133602	0.0748458																													Q9BZF1;Q9BZF1-3;Q9BZF1-2;F8VQX7;F8VUA7;F8VZ43;F8VZB8;F8VVD3;F8VVE7;F8W060	OSBPL8	1	0.935448	0.936814	0.925041	0.959989	0.872608	0.0415354	0.0253434	0.065029	0.0378958	0.0400141	0.07032			P07197;E7ESP9;E7EMV2;P07197-2	NEFM	0.85261	0.968443	0.926815	1	0.966648	0.959813	0.0491498	0.029017	0.0275191	0.106307	0.00981302	0.0809545
																																																			GARRE1	1	0.708606	0.641377	0.679678	0.340986	0.462841		GARRE1	0.360144	0.556006	0.547005	0.838532	1	0.632244	0.233859	0.169405	0.366894	0.688341	0.877135	0.507108		GARRE1	0.422382	0.744338	0.702793	0.889906	0.953312	1	0.274273	0.482997	0.423116	0.676747	1.07867	0.457782																													Q96SU4;Q96SU4-7;Q96SU4-2;Q96SU4-6;Q96SU4-5;Q96SU4-4;Q96SU4-3;A0A096LPC8;H0YE19;E9PKX6;H0YCW0;E9PJ80;E9PLH0;E9PNR1;G8JLK0	OSBPL9	1	0.8978	0.914904	0.923828	0.883153	0.836885	0.0247291	0.0368604	0.0430816	0.0646732	0.0229211	0.0361589			Q7Z3B1;Q7Z3B1-2	NEGR1	1	0.873425	0.913815	0.87906	0.911023	0.893978	0.0379284	0.0740362	0.0600651	0.114126	0.0565715	0.071217
																																																			GARS1	1	0.769407	0.828607	0.194386	0.0143279	0.0137366		GARS1	0.861928	0.857441	0.688736	0.486506	0.525793	1	0.141813	0.0343018	0.0662894	0.150661	0.155888	0.209267		GARS1	0.979955	1	0.689724	0.507945	0.534464	0.912993	0.161232	0.0367091	0.0185719	0.0688219	0.0962927	0.203148																													Q8WVF1;C9JF58;Q8WVF1-3;H7C0S2;Q8WVF1-2;Q8WVF1-4	OSCP1	1	0.804598	0.789299	0.869387	0.592409	0.658157	0.0824118	0.151675	0.0276369	0.19337	0.113498	0.0674945			Q969S2;Q969S2-3;Q969S2-2;Q969S2-4	NEIL2	0.992054	0.86727	0.898888	0.661956	1	0.611091	0.0333912	0.156914	0.23804	0.406213	0.265128	0.171144
																																																			GART	0.772062	1	0.816612	0.73312	0.884792	0.773024		GART	0.259911	0.175349	0.25409	0.232362	0.667836	1	0.228281	0.166703	0.191973	0.209402	0.600869	0.841176		GART	0.322118	0.245684	0.312902	0.310652	0.546652	1	0.282918	0.205948	0.313267	0.291334	0.418987	0.862987																													Q9NPF4;G3V445;G3V249	OSGEP	0.988023	1	0.942852	0.941521	0.973423	0.996757	0.070823	0.0448816	0.0606148	0.0470007	0.0730487	0.0654744			Q96PY6;A0A8I5KSI3;A0A8I5KRM5;Q96PY6-4;Q96PY6-2;Q96PY6-6;Q96PY6-3;A0A8I5KUL6;A0A8I5QL42;A0A8I5KWD5;Q96PY6-5;H0Y8M6;A0A8I5QJM8	NEK1	0.988833	0.973714	0.974756	1	0.830349	0.89989	0.05881	0.0278724	0.0715061	0.0397464	0.0364672	0.0575133
																																																			GAS2	1	0.860569	0.943008	0.202591	0.238559	0.400007		GAS2	0.683118	0.887828	0.739597	1	0.343162	0.95912	0.190861	0.13688	0.151297	0.471316	0.365741	0.529184		GAS2	0.63653	1	0.778048	0.736688	0.624566	0.508928	0.177845	0.239918	0.21251	0.370795	0.268645	0.176028																													Q9H4B0;Q9H4B0-2;E5RGZ1;E5RIL9;E7EVL7;Q9H4B0-3	OSGEPL1	1	0.885243	0.778693	0.86207	0.818748	0.976581	0.0459433	0.126355	0.0659381	0.162209	0.188222	0.0359223			P51957;E7EX48;P51957-3;P51957-2;F8WAX1	NEK4	1	0.740103	0.899083	0.577659	0.743817	0.654637	0.0143037	0.217677	0.193943	0.197795	0.0355002	0.0866497
																																																			GAS2L3	0.769927	1	0.955279	0.626342	0.649163	0.164953		GAS2L3	0.0480021	0.0663279	0.0534119	0.0348908	0.332186	1	0.0248636	0.0179175	0.0250699	0.0239747	0.163996	0.248343		GAS2L3	0.0449668	0.0589566	0.0420091	0.0485252	0.381445	1	0.0232914	0.0153563	0.020266	0.0345127	0.0777392	0.396135																													Q9NRP0;A0A087WUD3;Q9NRP0-2	OSTC	0.698939	0.721568	0.736864	0.687817	0.72544	1	0.171062	0.0894682	0.0595883	0.111603	0.288881	0.225751			Q8TDX7;F8WAG2;C9J1H8;F5H3U7;Q8TDX7-2	NEK7	1	0.963207	0.819893	0.993424	0.941767	0.907532	0.0648042	0.113974	0.0775314	0.0528794	0.242752	0.122246
																																																			GAS6	1	0.330446	0.663946	0.323833	0.175901	0.210858		GAS6	0.786601	1	0.54656	0.43427	0.453661	0.755659	0.425177	0.417919	0.23027	0.471145	0.463817	1.30884		GAS6	0.637316	1	0.534648	0.426822	0.196714	0.750478	0.344485	0.494957	0.0891685	0.216528	0.340719	0.943642																													Q92882	OSTF1	0.973831	0.987734	1	0.937623	0.962492	0.886155	0.0385528	0.0380312	0.0334212	0.0463943	0.0390741	0.026182			Q8TD19;A0A7I2V5R1;A0A7I2V454;G3V5V0;G3V2Z5;A0A7I2V4E9;G3V459	NEK9	0.940016	0.964489	0.907245	1	0.893982	0.931236	0.0635291	0.0772401	0.0102013	0.0335424	0.00672792	0.0607054
																																																			GAS8	0.958671	0.9527	1	0.171669	0.304673	0.280608		GAS8	0.621294	0.814717	0.791455	0.808206	1	0.603369	0.144234	0.18817	0.165003	0.116181	0.112693	0.175384		GAS8	0.827184	0.976433	0.833272	0.951786	1	0.34413	0.192032	0.0813933	0.051346	0.387104	0.341816	0.111195																													Q86WC4;A0A8V8TNX7;A0A8V8TQ80;A0A8V8TPT7;A0A0A0MSP4;A0A8V8TNF7;A0A8V8TNK5;A0A8V8TQ75;A0A8V8TNF1;A0A8V8TNX2;A0A8V8TPT2	OSTM1	0.982768	1	0.886935	0.887348	0.85188	0.787208	0.0870299	0.0744445	0.0632215	0.10816	0.0892312	0.112874			Q9H3P2;A0A0C4DFX9;H0Y3X6;C9JHL4;Q9H3P2-7;H7C0W2;C9JEM7;H7C2C7;F8W954;F8WF98;H7C3C2;H7C2M8	NELFA	0.967335	0.995194	1	0.927423	0.92828	0.952991	0.0264785	0.058342	0.00823225	0.0473362	0.0790739	0.0225116
																																																			GASK1A	1	0.940137	0.866561	0.134614	0.100375	0.0751012		GASK1A	0.333058	0.280131	0.28172	0.36381	0.537724	1	0.0386866	0.0520318	0.025542	0.0821162	0.0508762	0.512294		GASK1A	0.516343	0.46565	0.467708	0.5503	0.672429	1	0.0599761	0.0902145	0.0354042	0.158201	0.155645	0.152105																													P00480;A0A2R8Y829	OTC	0.706727	0.637048	0.802333	0.760856	0.922902	1	0.0386404	0.0677232	0.144128	0.23597	0.118552	0.181366			Q8WX92-2;A0A5H1ZRP4;Q8WX92	NELFB	1	0.957338	0.942822	0.822023	0.884046	0.897225	0.107611	0.106542	0.0996449	0.114529	0.0561871	0.169675
																																																			GATAD1	1	0.794004	0.834897	0.341747	0.372625	0.367492		GATAD1	0.173697	0.274026	0.234731	0.229082	0.628349	1	0.0647149	0.0233641	0.0953496	0.0982655	0.123474	0.513503		GATAD1	0.168507	0.204906	0.30035	0.278351	0.511292	1	0.0627814	0.0603558	0.0538384	0.145948	0.117763	0.34351																													Q96FW1;F5H6Q1;F5GYN4;F5GYJ8;F5H3F0;Q96FW1-2;F5H4F3	OTUB1	0.941053	1	0.92035	0.953919	0.938145	0.929542	0.0268451	0.0628395	0.0268225	0.0359696	0.0220944	0.0111303			Q8IXH7;Q8IXH7-4;X6RLT1;H0UI80;Q8IXH7-3	NELFCD;TH1L	0.961811	1	0.966993	0.9635	0.932061	0.947148	0.119623	0.0388034	0.0801979	0.0741184	0.026804	0.064972
																																																			GATAD2A	1	0.657977	0.621603	0.089016	0.10621	0.103676		GATAD2A	0.613989	1	0.887838	0.993549	0.656772	0.775035	0.161957	0.108018	0.118846	0.133474	0.207804	0.179345		GATAD2A	0.607268	0.835493	0.916386	0.764101	1	0.509056	0.160184	0.114869	0.0421692	0.172677	0.12794	0.168462																													Q01804;Q01804-5;Q01804-3;D6RI06	OTUD4	1	0.437497	0.504121	0.609771	0.740054	0.669813	0.426523	0.0932232	0.106762	0.26951	0.11085	0.140391			P18615;P18615-4;P18615-3;A0A0A0MSN9;A0A0A0MT02;A0A0G2JI50;E9PD43;A2ABK4;E7ENC7;E7EWR7	NELFE	0.989959	0.953023	0.909968	0.981325	1	0.970996	0.106836	0.0784635	0.114399	0.0534257	0.0180302	0.101828
																																																			GATAD2B	0.679949	1	0.741149	0.687164	0.76405	0.595265		GATAD2B	0.348887	0.47982	0.678393	0.954714	1	0.664181	0.285183	0.550578	0.456102	0.768805	0.720989	0.699148		GATAD2B	0.332291	0.431116	0.689277	0.917687	1	0.604709	0.271617	0.387654	0.504692	0.811029	0.651098	0.340569																													Q8N6M0;A0A087X0W9;Q8N6M0-2;A0A0C4DH76	OTUD6B	0.789196	0.947366	0.793301	0.847073	1	0.819254	0.0157982	0.169241	0.211364	0.261445	0.155136	0.259792			O60524;O60524-4;O60524-3;G3V5V3;O60524-5;O60524-2;G3V4D9;G3V547	NEMF	1	0.959524	0.989112	0.975655	0.977095	0.88838	0.0823307	0.0428782	0.0429909	0.0170539	0.0611617	0.00741587
																																																			GATB	0.867636	1	0.954552	0.14651	0.218328	0.0417467		GATB	0.367823	0.293556	0.294217	0.459695	0.739461	1	0.056811	0.0685976	0.0284081	0.110519	0.0581488	0.0522723		GATB	0.370292	0.327963	0.314971	0.386757	0.63818	1	0.0571923	0.0623407	0.0430666	0.109501	0.138288	0.218977																													Q96BN8;H0Y8S4;H0Y9T0	OTULIN	0.928078	0.945526	1	0.939736	0.963024	0.910339	0.0666838	0.10053	0.0442836	0.0669959	0.0592688	0.0039073			Q9UMX5	NENF	0.84537	0.895475	0.917023	0.695696	1	0.640115	0.324401	0.202942	0.218981	0.209286	0.376209	0.113632
																																																			GATC	1	0.943299	0.901976	0.157722	0.184624	0.133008		GATC	0.131469	0.141768	0.138105	0.276668	0.526064	1	0.020078	0.0158453	0.0303603	0.0138734	0.137524	0.0278325		GATC	0.135165	0.126264	0.133691	0.221091	0.474705	1	0.0206424	0.0397334	0.00948143	0.0362979	0.0686153	0.13182																													Q8WZ82	OVCA2	1	0.975653	0.943363	0.954861	0.9682	0.777574	0.214921	0.0561529	0.0182298	0.120902	0.108797	0.151178			Q92859;Q92859-3;Q92859-2;Q92859-4;Q59FP8	NEO1	1	0.908264	0.912795	0.859629	0.891542	0.860283	0.0236014	0.0147793	0.0571259	0.0911107	0.0382962	0.0211564
																																																			GATD1	0.814276	0.786428	1	0.0999595	0.0829686	0.137111		GATD1	1	0.850485	0.784889	0.6026	0.394535	0.2958	0.159125	0.213845	0.187355	0.0227538	0.0327829	0.109064		GATD1	1	0.797432	0.772779	0.588781	0.494994	0.336786	0.159125	0.0849516	0.063786	0.0460327	0.0331724	0.105685																													Q15070;J3KNA0;Q15070-2;E7EVY0;C9JC63;Q15070-3	OXA1L	0.904313	0.83298	0.781525	0.863965	0.893965	1	0.0515754	0.146703	0.0539496	0.0918	0.104242	0.129233			P48681	NES	1	0.956248	0.984215	0.964891	0.94925	0.957456	0.0423609	0.0672769	0.0930722	0.108111	0.0833096	0.0468841
																																																			GATD3	0.797093	0.963868	1	0.13897	0.0837058	0.0444323		GATD3	1	0.872119	0.696316	0.43316	0.316338	0.283138	0.136839	0.062998	0.168834	0.0752166	0.0370615	0.0819685		GATD3	1	0.83725	0.793323	0.573687	0.299723	0.225225	0.136839	0.117281	0.0758602	0.0306745	0.0493102	0.0499278																													P55809;E9PDW2;P55809-2;Q9BYC2	OXCT1	1	0.837651	0.849697	0.83928	0.894302	0.936552	0.0404034	0.0226788	0.029343	0.0102086	0.0437566	0.0394858			Q96JN8;I3L100;I3L2W2;Q96JN8-2;K7EPS7;I3L2Z9;K7ESJ6;K7ESM1	NEURL4	0.861727	1	0.90846	0.833742	0.894839	0.938968	0.0377407	0.0614125	0.101529	0.286307	0.0688637	0.0647032
																																																			GBA1	0.849852	0.919123	1	0.455567	0.428718	0.560115		GBA1	0.885551	0.63435	0.761759	1	0.935245	0.882222	0.441089	0.467544	0.403811	0.970327	0.948596	0.90046		GBA1	0.782782	0.642461	0.774334	0.83791	1	0.742448	0.389901	0.440988	0.348203	0.752852	0.811805	0.782107																													Q96HP4;U3KQU8;C9JLB7	OXNAD1	0.820423	0.597352	0.735242	1	0.73348	0.698275	0.367752	0.162192	0.135849	0.426747	0.330109	0.526323			P21359;A0A8Q3WL04;P21359-6;A0A8I5KWR6;P21359-2;H0Y465;P21359-4;J3KSB5;P21359-5;P21359-3;A0A8I5KSM3;A0A8I5KYK6;A0A8I5KSC3;A0A8I5KV71;A0A8I5KWT7;J3QSG6;A0A8Q3WL49;J3QLS2;A0A1W2PPA7;J3QQN8;J3KRT8;A0A1W2PS74;K7EID4	NF1	0.992866	0.979939	1	0.944875	0.995326	0.915295	0.0517263	0.0690496	0.0953089	0.0612514	0.0539265	0.0521172
																																																			GBA2	0.943038	0.965948	1	0.16817	0.0362447	0.0599126		GBA2	0.648441	0.60382	0.610775	0.800134	0.745161	1	0.0631311	0.0420844	0.129324	0.0664073	0.225394	0.149424		GBA2	0.587791	0.54151	0.35983	0.686096	0.839557	1	0.0572263	0.0708511	0.0569665	0.0540258	0.155117	0.282227																													Q8N573-5;Q8N573-8;Q8N573;H0YC07	OXR1	0.992858	1	0.989355	0.912307	0.935907	0.89284	0.0195361	0.0988297	0.0233226	0.00848566	0.0527221	0.0601563			P35240;P35240-5;P35240-8;P35240-3;P35240-2;A0A5K1VW66;P35240-4;P35240-6;P35240-7;A0A5F9ZHA0;P35240-10;P35240-9	NF2	0.913324	0.836324	0.784461	1	0.8711	0.814128	0.0195929	0.0683266	0.0310171	0.339042	0.0523822	0.0429235
																																																			GBE1	1	0.979227	0.91257	0.255071	0.42913	0.329485		GBE1	0.678976	0.616856	0.694439	0.562508	1	0.612086	0.212495	0.0804433	0.314893	0.0915811	0.299117	0.19701		GBE1	0.662951	0.639558	0.632049	0.427009	1	0.683858	0.20748	0.170245	0.178115	0.382467	0.753657	0.260253																													Q9NWU1;Q9NWU1-2;C9J2G3;C9JQQ2;F8VNS3	OXSM	0.958106	0.894208	0.903186	0.921986	1	0.956802	0.129462	0.0386565	0.0719942	0.0650229	0.0649195	0.0421991			O94856-9;H7BY57;O94856-4;O94856-12;O94856;O94856-6;O94856-13;O94856-5;O94856-11;X6RKN2;O94856-7;O94856-8;O94856-3;O94856-10;O94856-2;A0A7P0Z4R6;D6RBU5;H7C0L6;D6RHX4;H7C073;A0A0C4DG92	NFASC	0.979035	0.999308	0.958299	0.910785	0.977101	1	0.0391989	0.00954133	0.0741663	0.0868555	0.0780788	0.0261193
																																																			GBF1	1	0.792453	0.889618	0.197119	0.0919035	0.18192		GBF1	0.370687	0.397528	0.501144	0.855674	1	0.948071	0.0696116	0.036379	0.0616527	0.154804	0.0340757	0.255672		GBF1	0.350256	0.433203	0.449244	0.678504	1	0.927159	0.0657748	0.0148672	0.0280563	0.0776523	0.146722	0.124698																													O95747;C9JIG9;F8WBK9	OXSR1	0.990153	0.934609	1	0.978153	0.967769	0.985685	0.0218314	0.055956	0.034705	0.0410235	0.0640904	0.0764629			Q8NCF5;H3BSZ7;Q8NCF5-3;Q8NCF5-2	NFATC2IP	0.441077	0.514136	0.65949	0.606554	0.542767	1	0.191673	0.221451	0.0851421	0.232363	0.124889	0.969067
																																																			GBP4	0.882426	0.995471	1	0.867178	0.900038	0.511786		GBP4	0.0353685	0.0425496	0.0541855	0.324529	0.739534	1	0.0249875	0.00842755	0.0104684	0.0355585	0.318197	0.360939		GBP4	0.0354777	0.0313473	0.0195145	0.276817	0.648823	1	0.0250647	0.0279799	0.0136066	0.119558	0.241312	0.476684																													P06753-3	P06753-3	0.963391	1	0.97805	0.966436	0.984943	0.993294	0.0338639	0.0514059	0.0299044	0.00850258	0.0210967	0.0380786			Q12968;I3L3K7;H3BR83;H3BRS1;Q12968-5;Q12968-6;Q12968-4;Q12968-3;Q12968-2	NFATC3	0.898602	1	0.866742	0.967604	0.930952	0.940644	0.0955827	0.107437	0.0625416	0.102127	0.11421	0.0201599
																																																			GBP5	0.63144	0.979516	1	0.111245	0.13892	0.0192953		GBP5	1	0.270348	0.30391	0.177461	0.223104	0.244435	0.230341	0.0800711	0.0807749	0.00724717	0.147892	0.14614		GBP5	1	0.253005	0.382702	0.261518	0.115739	0.24763	0.230341	0.0202487	0.0409208	0.0424472	0.0299657	0.080587																													P06753-4	P06753-4	0.984768	0.992938	0.987098	1	0.974476	0.981987	0.0602179	0.0394253	0.0283132	0.0269689	0.0229477	0.0256909			P19838;D6RH30;P19838-2;A0A494C157;A0A494C1E9;P19838-3;D6RC45	NFKB1	0.90401	1	0.882455	0.949325	0.799039	0.812155	0.0635045	0.11587	0.0753382	0.294136	0.159784	0.2158
																																																			GBX2	0.772594	0.809699	1	0.208523	0.193901	0.168419		GBX2	1	0.750763	0.90573	0.421852	0.107868	0.0383774	0.228025	0.237523	0.314129	0.0577753	0.100247	0.0664715		GBX2	1	0.81756	0.638026	0.244593	0.131457	0.270857	0.228025	0.0578526	0.0538201	0.113237	0.22769	0.349257																													P06753-6;A0A494C034	P06753-6;A0A494C034	0.841134	0.904111	0.915029	1	0.807422	0.90135	0.0672595	0.103284	0.111897	0.104575	0.0729957	0.0899912			Q00653;Q00653-4;Q00653-3	NFKB2	1	0.916133	0.990707	0.848041	0.598268	0.508411	0.117733	0.112884	0.217128	0.0924622	0.0434794	0.193471
																																																			GCA	0.736321	1	0.639229	0.0250249	0.0947014	0.0712261		GCA	1	0.942313	0.810875	0.77098	0.758272	0.387416	0.218025	0.0686605	0.157175	0.0495092	0.214011	0.136829		GCA	0.967795	0.828412	1	0.611469	0.417118	0.22422	0.211004	0.245331	0.0641175	0.2189	0.155847	0.00306274																													P56373;H0YDR6	P2RX3	0.866387	1	0.895184	0.75985	0.719705	0.716442	0.0480684	0.0478382	0.0410617	0.106701	0.0937313	0.126848			Q15653;I3L4X3;G5E9C2;Q15653-2;I3L1A4	NFKBIB	1	0.92528	0.96987	0.698454	0.521858	0.424396	0.00955107	0.0706713	0.100455	0.160501	0.0803425	0.0874976
																																																			GCAT	0.963715	0.57192	1	0.644378	0.119273	0.511839		GCAT	1	0.912704	0.649032	0.453797	0.426931	0.377645	0.548745	0.249061	0.347473	0.085978	0.147869	0.154985		GCAT	0.930958	0.952814	1	0.306346	0.28974	0.529871	0.510859	0.339576	0.346372	0.0741975	0.133899	0.135121																													P07237;A0A7P0TB26;A0A7P0TA71;A0A7P0TA35;I3L4M2;A0A7P0T8C0;A0A7P0T8X1;A0A7P0TA97;A0A7P0T8J3;A0A7P0T9U6;I3L3P5;I3L0S0;A0A7P0T9K9;A0A7P0T9D6;H0Y3Z3;I3L514;A0A7P0Z4J0;A0A7P0Z4S2;A0A7P0TAX9;B3KTQ9;A0A7P0T9S9;I3L3U6;A0A7P0Z476;A0A7P0TBP8;I3NI03;I3L1Y5;A0A7P0T9E3;A0A7P0T940;A0A7P0Z4B2;A0A7P0TBA3;A0A7P0Z4F8	P4HB	1	0.967962	0.993822	0.992753	0.942613	0.988531	0.0217608	0.0175988	0.042685	0.0249411	0.0103603	0.0352764			O00221;Q7LC14;H0Y4W4;H3BNC2	NFKBIE	0.943866	0.965693	1	0.571507	0.593512	0.258074	0.427763	0.608843	0.173366	0.300991	0.245534	0.113611
																																																			GCC1	0.730768	0.566671	1	0.176791	0.121028	0.371112		GCC1	0.546922	1	0.756699	0.888921	0.193688	0.477745	0.204265	0.199634	0.110905	0.253495	0.139753	0.541064		GCC1	0.640278	1	0.643776	0.630305	0.704046	0.0925379	0.239131	0.260554	0.295345	0.155968	0.393745	0.0299009																													Q9NXG6;Q9NXG6-3;Q9NXG6-2;V9GY20;H7C153	P4HTM	1	0.671288	0.964185	0.860924	0.849358	0.597932	0.292952	0.308321	0.063685	0.342194	0.349518	0.0744629			Q6P4R8;Q6P4R8-3;Q6P4R8-2;E9PQ59;E9PJU3;E9PJG2	NFRKB	1	0.833859	0.868102	0.835529	0.691499	0.571235	0.170996	0.0956885	0.128962	0.06401	0.0340571	0.0598227
																																																			GCC2	0.695446	1	0.690063	0.246579	0.179106	0.075012		GCC2	0.173446	0.234534	0.251089	0.575945	0.620323	1	0.0479042	0.0707712	0.122309	0.150728	0.0689059	0.374647		GCC2	0.232396	0.286749	0.327418	0.441356	1	0.887338	0.0641854	0.0661996	0.095293	0.0986351	0.0346855	0.581411																													Q9UQ80;Q9UQ80-2;F8VR77;F8W0A3;H0YIN7;F8VZ69	PA2G4	0.950729	1	0.93464	0.96465	0.957396	0.921921	0.00506872	0.0300659	0.0292341	0.028869	0.045399	0.0384763			Q9Y697;Q9Y697-2;Q9Y697-3;F2Z2E7;F8WER8;A2A2M1;F8WB23;Q8WV90;H7C0I5;H0YGN5	NFS1	1	0.945495	0.895664	0.863705	0.838159	0.742861	0.0440908	0.0126616	0.0695935	0.135986	0.0764243	0.0307341
																																																			GCDH	0.792863	0.985917	1	0.117758	0.164054	0.205987		GCDH	1	0.72603	0.763208	0.818221	0.318494	0.989219	0.189623	0.182336	0.226039	0.411318	0.287377	0.360223		GCDH	0.674971	0.512471	0.495104	0.367829	0.396384	1	0.12799	0.0829845	0.148785	0.0714094	0.0195105	0.142694																													Q9BRP4;F5H0C4;Q9BRP4-2;Q9BRP4-3;F5H3I1;F5H103;F5H3E9;F5H5D4;H0YGB1	PAAF1	0.958283	1	0.932638	0.898921	0.828717	0.759376	0.0320845	0.0599693	0.11358	0.0944981	0.0200817	0.174713			Q9UMS0;Q9UMS0-3;C9J8Q1;F8W9P7;H7C537;Q9UMS0-2	NFU1	0.957627	1	0.951832	0.951833	0.876899	0.840195	0.0463088	0.0783418	0.0267932	0.0660133	0.0647429	0.0496134
																																																			GCFC2	1	0.757998	0.541674	0.19454	0.204253	0.107205		GCFC2	0.314948	0.38265	0.279898	0.403544	1	0.609491	0.102462	0.103535	0.0459238	0.125619	0.264307	0.157221		GCFC2	0.410482	0.607903	0.414689	0.439812	1	0.782433	0.133542	0.0633223	0.118091	0.156114	0.204077	0.0706455																													Q13310-3;Q13310-2;Q13310;A0A7I2V4L7;B1ANR0;A0A7I2V598;H0Y5F5;A0A7I2V5W9;H0YEU6;H0YCC8;A0A7I2V4V6;B1ANR1;H0YEQ8;H0Y6X6;H0YER0;P0CB38	PABPC4	1	0.976771	0.907183	0.966037	0.931116	0.895212	0.0640743	0.0894496	0.0294411	0.00956407	0.0104167	0.051677			Q12986;Q12986-2;Q12986-3	NFX1	1	0.860644	0.90519	0.948149	0.938658	0.824574	0.0869783	0.13392	0.0662505	0.0834844	0.0949886	0.106471
																																																			GCK	0.701948	0.370872	1	0.387964	0.33467	0.646308		GCK	0.376759	0.569307	0.456124	0.580462	0.0797579	1	0.269538	0.291192	0.0137365	0.344592	0.138145	1.20718		GCK	0.582446	0.91472	1	0.646401	0.193808	0.435819	0.416689	0.399467	0.545235	0.648811	0.335686	0.754861																													Q86U42;Q86U42-2	PABPN1	0.928966	0.975215	0.954689	0.94386	1	0.967387	0.0152779	0.0681792	0.0308135	0.0465004	0.0387975	0.087338			Q6ZNB6;Q6ZNB6-2	NFXL1	0.985408	0.919357	0.956069	0.965807	1	0.955923	0.0618042	0.0459838	0.0398411	0.109315	0.0928515	0.0418718
																																																			GCLC	1	0.932279	0.861666	0.0671101	0.148872	0.235575		GCLC	0.441832	0.570602	1	0.678722	0.867371	0.479808	0.0736939	0.268065	0.138894	0.256771	0.0734668	0.216801		GCLC	0.426026	0.640113	0.647747	0.638367	0.767479	1	0.0710576	0.24635	0.0686256	0.384809	0.327939	0.239224																													Q6VY07;Q6VY07-2;B4DF77;E9PSG7;E9PNZ9;E9PSE1;E9PPK2;H0YCU5;E9PNG7;H0YF56	PACS1	0.945191	0.910653	0.865768	0.94704	0.971979	1	0.0154992	0.0102552	0.0288174	0.0719608	0.0529091	0.0341062			P25208;F8VSL3	NFYB	0.948704	0.817844	0.888048	0.991688	0.923211	1	0.109208	0.0342038	0.119793	0.100089	0.10764	0.0497058
																																																			GCLM	1	0.806405	0.839691	0.298098	0.278533	0.142534		GCLM	0.189895	0.166456	0.161047	0.315955	0.773084	1	0.0503644	0.0696807	0.0317911	0.10212	0.202911	0.490907		GCLM	0.136681	0.138862	0.143051	0.0879141	0.319142	1	0.0362507	0.0627888	0.0262474	0.0447124	0.0690406	0.399848																													Q86VP3;F8VW41;Q86VP3-2;Q86VP3-4;A0A8I5KQA5;A0A8I5QJV1	PACS2	0.998862	1	0.983242	0.94383	0.887118	0.944186	0.0388212	0.164265	0.115988	0.0974567	0.034358	0.0842995			Q13952;Q13952-3;Q5T6K7;E9PI99;Q5T6K5;Q13952-6;Q13952-7;Q13952-2;Q13952-5;E9PL11;A0A0A0MT00;Q13952-4	NFYC	0.969358	0.99677	1	0.940336	0.87463	0.933213	0.164889	0.061768	0.0383074	0.14428	0.0327784	0.0343063
																																																			GCN1	1	0.919372	0.975567	0.116534	0.251976	0.16424		GCN1	0.349207	0.539052	0.529427	0.738322	1	0.777914	0.0597855	0.0682179	0.0647532	0.0794437	0.0519576	0.0975814		GCN1	0.386124	0.473965	0.542911	0.86979	1	0.675686	0.0661058	0.0414621	0.0592329	0.212598	0.0558728	0.139938																													Q9UNF0-2;Q9UNF0;Q9BY11;F6U236	PACSIN2	0.995803	0.95849	0.958597	0.988701	0.993317	1	0.0243654	0.0231581	0.020532	0.0175008	0.00618618	0.0370195			Q8NEJ9;H0YJQ1;A0A8V8TRJ3;Q8NEJ9-2;H0YJ17;A0A8V8TQS3;G3V4G1	NGDN	1	0.957502	0.990292	0.974007	0.887226	0.870322	0.0704745	0.0589869	0.060854	0.00683909	0.0857179	0.0334162
																																																			GCNA	0.492224	1	0.885074	0.669505	0.909706	0.222002		GCNA	0.0628191	0.0433756	0.317191	0.763956	1	0.515936	0.0491525	0.0155785	0.00358773	0.139247	0.195932	0.315128		GCNA	0.0476355	0.0432605	0.178063	0.652046	1	0.82989	0.0372722	0.0279185	0.0669302	0.179061	0.0900917	0.113088																													Q8N7H5;Q8N7H5-3;Q8N7H5-2;B4DGJ5;M0QYC7	PAF1	1	0.913778	0.873974	0.925698	0.918291	0.886405	0.0535899	0.0376467	0.077962	0.0880134	0.105218	0.268741			P08138;P08138-2	NGFR	1	0.82	0.804138	0.777408	0.733944	0.64904	0.018278	0.0537582	0.0890715	0.0450447	0.109521	0.080261
																																																			GCSH	0.984541	1	0.995765	0.199392	0.105039	0.121163		GCSH	0.928025	1	0.870913	0.572739	0.253496	0.296185	0.129781	0.0777627	0.0891383	0.0816406	0.114168	0.202781		GCSH	0.914358	1	0.796378	0.690748	0.31409	0.167205	0.12787	0.0970667	0.189383	0.151344	0.0705456	0.193107																													P43034;A0A6Q8PFU3;A0A6Q8PG63;A0A6Q8PFT2;I3L495;I3L3N5;A0A6Q8PH33;P43034-2	PAFAH1B1	0.984582	1	0.981681	0.965006	0.937805	0.94034	0.041217	0.0808491	0.08259	0.0830822	0.0387192	0.027335			Q96IV0;Q96IV0-3;A0A6Q8PF23;Q96IV0-2;A0A0C4DFP4;Q96IV0-5;A0A6Q8PHJ3;A0A6Q8PGC8;A0A6Q8PHH7;H0Y2P2;A0A6Q8PFQ1;C9JU75	NGLY1	1	0.816117	0.830546	0.87108	0.850759	0.825229	0.0648173	0.0406782	0.152455	0.090153	0.0853988	0.107612
																																																			GDA	0.657516	0.374004	1	0.267125	0.647795	0.738965		GDA	0.0529321	0.0717682	0.151193	0.207953	0.239029	1	0.0451039	0.0257758	0.100321	0.101843	0.134874	0.817155		GDA	0.0764712	0.238886	0.165515	0.349115	0.292144	1	0.0651618	0.0871496	0.0491892	0.00994201	0.0945578	0.154873																													P68402;P68402-4;P68402-3;P68402-2;J3KNE3	PAFAH1B2	0.95719	0.993378	0.993929	0.957683	0.947043	1	0.0226223	0.049638	0.0364572	0.0806447	0.0447586	0.0490267			Q9H9Q4;H7C0G7;Q9H9Q4-2;C9JWV4;G5E9Q8;A0A8V8TMZ4	NHEJ1	1	0.91161	0.979499	0.953256	0.931181	0.970601	0.0674309	0.090649	0.135952	0.251635	0.103649	0.161746
																																																			GDAP1	1	0.899267	0.903897	0.0484797	0.0123446	0.0424105		GDAP1	1	0.911642	0.677947	0.586939	0.699086	0.873626	0.0633229	0.0244849	0.119609	0.0605009	0.125133	0.199237		GDAP1	1	0.926138	0.661109	0.555648	0.544632	0.59846	0.0633229	0.105166	0.0704962	0.139489	0.0882131	0.237315																													Q15102;M0R389;M0R1K3;M0QZT2;M0QXS6;M0R323	PAFAH1B3	0.912864	0.907236	0.848804	0.873252	0.940799	1	0.107593	0.0518556	0.0683319	0.101345	0.0629637	0.0645874			Q8NBF2;Q8NBF2-2	NHLRC2	0.939182	0.950214	0.982481	1	0.965661	0.96053	0.0169474	0.0220286	0.0411918	0.031944	0.0206055	0.0183184
																																																			GDAP1L1	1	0.877721	0.989269	0.252345	0.108089	0.0344407		GDAP1L1	0.76311	1	0.918954	0.723667	0.577089	0.54556	0.119978	0.128099	0.182436	0.0424431	0.0681853	0.0717174		GDAP1L1	0.788434	0.914241	1	0.80085	0.688469	0.662557	0.12396	0.0409746	0.0909245	0.152267	0.041888	0.112044																													Q9NWQ8	PAG1	0.950798	0.781574	0.877838	0.952336	1	0.952682	0.0817006	0.0432258	0.123395	0.144779	0.0597403	0.101624			Q5JS37;C9J973;Q5JS37-2	NHLRC3	1	0.916748	0.766607	0.878038	0.833779	0.945536	0.127634	0.310058	0.0955745	0.113628	0.18012	0.234241
																																																			GDAP2	0.532614	0.886281	1	0.180144	0.228294	0.510455		GDAP2	0.190382	0.0923685	0.270297	0.578663	1	0.961764	0.085409	0.0530013	0.140726	0.123463	0.29168	0.215268		GDAP2	0.14785	0.0761734	0.179865	0.465541	0.672426	1	0.0663282	0.0124263	0.0715804	0.163928	0.0252915	0.177281																													P22234;P22234-2;E9PBS1;D6RF62	PAICS	0.964517	0.989797	0.976756	1	0.952015	0.920551	0.0452336	0.00731721	0.0552581	0.0867364	0.0943026	0.0277645			Q9NX24;D6RC52;D6RCB9;J3QSY4	NHP2	0.945105	1	0.921944	0.894799	0.929651	0.950232	0.0955848	0.0682231	0.0221023	0.149788	0.0378898	0.0551789
																																																			GDE1	1	0.989975	0.898192	0.0948807	0.119656	0.0349807		GDE1	1	0.761666	0.731094	0.47336	0.366281	0.310587	0.095749	0.0379794	0.0299658	0.174424	0.0570574	0.136424		GDE1	1	0.699831	0.759066	0.457628	0.283572	0.273989	0.095749	0.0859589	0.119416	0.119689	0.0357364	0.15942																													Q9H074;Q9H074-2;D6REB4;D6R9H8	PAIP1	0.904741	1	0.939541	0.969545	0.961803	0.978443	0.0198975	0.119909	0.0792439	0.0967353	0.0420732	0.0180908			P55769;B1AHD1;A0A3B3IUA2;A0A3B3IRU2;A0A3B3ISH1	NHP2L1	0.915696	0.967821	0.973393	0.939253	1	0.9431	0.0607514	0.0552488	0.0114721	0.128986	0.0835805	0.0549277
																																																			GDF11	1	0.899858	0.782182	0.0548983	0.133249	0.0698998		GDF11	0.983799	1	0.790901	0.755022	0.391982	0.666394	0.136244	0.123877	0.130781	0.291888	0.234028	0.277958		GDF11	0.960405	1	0.81191	0.61269	0.423834	0.342539	0.133004	0.108408	0.22989	0.17097	0.00321374	0.0703816																													Q9BPZ3;D6R9Y1;D6RA77	PAIP2	0.785732	0.8549	1	0.981683	0.947797	0.824649	0.0331037	0.0750378	0.0716452	0.107437	0.0216481	0.107101			P14543;P14543-2	NID1	1	0.947057	0.893321	0.885627	0.956266	0.972118	0.0665962	0.114281	0.0557273	0.194872	0.0593674	0.150273
																																																			GDI1	0.858705	0.901567	1	0.0188727	0.0863013	0.0441652		GDI1	1	0.809517	0.502592	0.40483	0.348238	0.414782	0.0867777	0.0311221	0.0457704	0.0283249	0.0161977	0.0136051		GDI1	1	0.907766	0.570508	0.383399	0.340354	0.364149	0.0867777	0.0773197	0.00709494	0.0105736	0.034689	0.0585164																													Q13153;B3KNX7;Q13153-2;E9PM17;H0YCG5;H0YCM0;E9PRP6;E9PMP2;E9PQW5;E9PKH9	PAK1	0.984429	0.980812	0.992413	0.970536	0.968195	1	0.00811028	0.00132914	0.0348489	0.0227543	0.0319188	0.0787908			Q9GZT8;Q9GZT8-2;Q9GZT8-3;E7EXA3;H7C1A8;B8ZZI0;A6NNP5;E9PBZ7;Q9NX45-3;A6NNP5-5;A6NNP5-3;A6NNP5-6;A6NNP5-4	NIF3L1	1	0.933347	0.942384	0.886356	0.909732	0.951448	0.0870589	0.0668151	0.0998227	0.235576	0.0491819	0.0921636
																																																			GDI2	0.909957	1	0.912611	0.118775	0.0998881	0.0492931		GDI2	0.892841	1	0.819957	0.69033	0.679734	0.602617	0.0879918	0.0533864	0.0487395	0.0972098	0.113163	0.075532		GDI2	0.93545	1	0.860206	0.851044	0.57782	0.680595	0.092191	0.0517191	0.0359953	0.0593297	0.0277738	0.086897																													Q9NWT1	PAK1IP1	1	0.808167	0.965709	0.882987	0.932979	0.917506	0.141916	0.0363778	0.10995	0.0653768	0.0918969	0.161193			Q9BYG3;C9J808;C9J6C5;H7BZL0	NIFK	1	0.927163	0.980688	0.857954	0.763478	0.667953	0.142979	0.0439504	0.0271404	0.0400051	0.0568006	0.0200313
																																																			GDPD1	0.859466	0.93596	1	0.116476	0.19585	0.0967882		GDPD1	1	0.772235	0.557205	0.328901	0.229668	0.305731	0.148067	0.0967239	0.0365082	0.120774	0.0584688	0.150513		GDPD1	1	0.7427	0.781079	0.410897	0.331837	0.488114	0.148067	0.0695244	0.0229078	0.119533	0.112281	0.056228																													Q13177;H7C1X3	PAK2	1	0.977932	0.971279	0.981169	0.994652	0.977773	0.0403934	0.0324974	0.00873352	0.0274067	0.0361972	0.0163846			Q9Y221;Q9Y221-2;J3QLW7;J3QRD6;J3QRR4	NIP7	1	0.963998	0.973028	0.940156	0.990517	0.920621	0.118782	0.0385769	0.148024	0.12434	0.069674	0.0580051
																																																			GDPD5	0.925616	1	0.719768	0.255363	0.157753	0.0570514		GDPD5	1	0.790918	0.664485	0.342306	0.359202	0.165156	0.224365	0.024159	0.152726	0.0423134	0.222594	0.144086		GDPD5	0.761956	1	0.470687	0.43677	0.25906	0.332357	0.170957	0.154848	0.0546338	0.171985	0.042785	0.136385																													O75914;O75914-3;O75914-2;O75914-4	PAK3	1	0.98528	0.954893	0.896742	0.871855	0.903188	0.0977987	0.0773462	0.120003	0.125435	0.0289658	0.064833			Q6KC79;Q6KC79-2;A0A590UJS4;Q6KC79-3	NIPBL	1	0.911659	0.863555	0.946925	0.876947	0.850233	0.0653616	0.0305988	0.0662173	0.0916994	0.0585973	0.0590122
																																																			GDPGP1	0.592896	1	0.856901	0.113516	0.319594	0.214975		GDPGP1	0.873108	0.714032	1	0.920729	0.79947	0.789749	0.287492	0.427758	0.484796	0.266996	0.768752	0.942853		GDPGP1	0.575819	0.316251	0.696571	0.805152	0.322019	1	0.189602	0.329027	0.3533	0.423037	0.313159	0.300898																													O96013;O96013-4;O96013-2;O96013-3;M0R2X4;M0R3G6;M0R0L9;M0R1R1	PAK4	0.946441	0.990493	1	0.974985	0.948982	0.929347	0.0470166	0.0747207	0.109495	0.0214881	0.0396043	0.188207			Q9BPW8;H7C2U6;C9JDV8;F8WCR5	NIPSNAP1	0.939998	0.940114	0.869011	0.967883	1	0.967647	0.0470707	0.0608919	0.0478191	0.0365411	0.0500492	0.0194804
																																																			GEM	1	0.346429	0	0.216875	0.600032	0		GEM	0.0114061	0.103948	0.0353982	0.284343	1	0.549274	0.0138072	0.0454522	0.0109412	0.056343	0.456476	0.137396		GEM	0.0120711	0.105603	0.0459992	0.370395	0.810336	1	0.0146123	0.0264761	0.0436522	0.141861	0.624278	0.467305																													Q9P286	PAK7	1	0.783159	0.878468	0.879204	0.810177	0.832802	0.0433185	0.0944541	0.195565	0.0695612	0.1369	0.0933868			Q9UFN0	NIPSNAP3A	1	0.968879	0.90264	0.935927	0.971203	0.995531	0.120542	0.0272415	0.0471514	0.0737528	0.0407224	0.0699682
																																																			GEMIN2	0.777627	0.937337	1	0.103926	0.114118	0.132463		GEMIN2	1	0.810767	0.990074	0.600526	0.498689	0.577982	0.15706	0.113735	0.163008	0.143827	0.170289	0.185424		GEMIN2	1	0.822955	0.964723	0.62335	0.533934	0.614638	0.15706	0.0861329	0.0203945	0.0786674	0.0232813	0.0823397																													Q8WX93;Q8WX93-4;Q8WX93-8;Q8WX93-3;Q8WX93-5;Q8WX93-2;A0A994J7A4;Q8WX93-7;Q8WX93-9;F8WA26;D6R9F5;H0YA05;A0A3B3ISX8	PALLD	0.618349	1	0.875055	0.877384	0.624962	0.683664	0.263724	0.256445	0.259739	0.369611	0.126907	0.161309			Q9BS92;F2Z3L7	NIPSNAP3B	0.984963	0.93449	0.990777	0.877747	0.946783	1	0.13943	0.123469	0.10745	0.218325	0.102971	0.0736357
																																																			GEMIN4	1	0.713949	0.919967	0.287558	0.215391	0.172964		GEMIN4	0.968538	0.897147	0.872798	1	0.933727	0.572407	0.26125	0.0246487	0.408523	0.202574	0.180238	0.495819		GEMIN4	0.551635	0.599456	0.49402	1	0.221546	0.695953	0.148796	0.156487	0.190017	0.170373	0.226602	0.381464																													O75781;A0A087WTK8	PALM	0.865355	0.744597	0.797973	0.795873	0.925216	1	0.08385	0.047494	0.00995557	0.134384	0.147449	0.143472			Q9Y2I1;C9J715;Q9Y2I1-4;Q9Y2I1-3;Q9Y2I1-2	NISCH	0.973372	0.952793	0.900607	0.879053	1	0.899819	0.0827724	0.0659281	0.0799251	0.0419224	0.00299449	0.036616
																																																			GEMIN5	0.813698	0.612203	1	0.0662241	0.229819	0.403127		GEMIN5	0.692152	0.924941	1	0.782468	0.487516	0.470548	0.246806	0.330757	0.152894	0.174028	0.479233	0.296225		GEMIN5	0.623811	0.82281	1	0.615883	0.470194	0.454306	0.222437	0.041672	0.380073	0.389192	0.421203	0.0931423																													B1ALY0;Q9Y2D5-8;C9JA33;Q9Y2D5-9;C9JZH4	PALM2-AKAP2;AKAP2;PALM2	1	0.911095	0.895595	0.866683	0.994326	0.952973	0.121779	0.0984601	0.129437	0.15055	0.0776068	0.0135197			Q86X76-2;Q86X76;Q86X76-4;Q86X76-3;Q86X76-5	NIT1	0.992715	0.939676	0.970501	0.890189	0.974826	1	0.0318873	0.0189063	0.055214	0.138654	0.0643547	0.032153
																																																			GEMIN6	0.83613	0.920605	1	0.104234	0.188838	0.0682859		GEMIN6	1	0.641039	0.884063	0.330256	0.188118	0.367635	0.145327	0.119222	0.155003	0.0242279	0.068298	0.0599972		GEMIN6	1	0.603751	0.930763	0.463916	0.317832	0.273174	0.145327	0.0740742	0.0318699	0.139324	0.172647	0.00806396																													A0A590UJ23;A6NDB9;K7EKN5;A0A590UJ36	PALM3	0.918752	0.907078	1	0.735506	0.863956	0.856353	0.484986	0.232834	0.129471	0.0628237	0.321318	0.191333			Q9NQR4;H7C579;F8WF70	NIT2	1	0.956957	0.956296	0.983117	0.966417	0.982421	0.0245525	0.074923	0.0125987	0.0244309	0.0365986	0.0384217
																																																			GEMIN7	0.850828	0.802395	1	0.06504	0.17659	0.0974578		GEMIN7	1	0.690247	0.910009	0.48375	0.153792	0.108269	0.156608	0.136245	0.157603	0.0149597	0.067475	0.0208935		GEMIN7	1	0.715091	0.891757	0.594801	0.254555	0.111362	0.156608	0.115253	0.0162888	0.0461881	0.165015	0.0428623																													P19021;P19021-5;A0A804HKM7;A0A804HI59;A0A8C8KD64;P19021-3;H7BYD9;A0A804HKV8;A0A804HIQ0;P19021-2;P19021-4;P19021-6;A0A804HLE0;H0Y9I4	PAM	1	0.959626	0.886333	0.725581	0.749176	0.750978	0.0940338	0.116498	0.0912919	0.168874	0.0584378	0.200106			Q4KMZ8;H0YDA0;Q4KMZ8-3;R4GNE2	NKAIN1	1	0.672192	0.258842	0.547774	0.432732	0.288859	0.962893	0.517305	0.0862546	0.320614	0.0266412	0.0669911
																																																			GEMIN8	0.829902	1	0.922052	0.115982	0.0584371	0.105065		GEMIN8	0.969514	0.733342	1	0.815168	0.534344	0.4435	0.117758	0.0617379	0.114085	0.157351	0.181171	0.215011		GEMIN8	0.807571	0.557184	1	0.690486	0.464303	0.348769	0.098088	0.0670123	0.0428409	0.0980901	0.0822869	0.050676																													Q504Q3;Q504Q3-2;Q504Q3-3	PAN2	0.990818	1	0.976606	0.638182	0.782025	0.735408	0.445424	0.462341	0.0843284	0.149558	0.340028	0.274111			Q8N5F7;A0A494C050;Q5M9Q1	NKAP;NKAPL	1	0.937451	0.990589	0.933484	0.867113	0.787101	0.0391811	0.0818079	0.0254185	0.043787	0.166388	0.00398081
																																																			GEMIN8P4	0.836262	1	0.69683	0.122492	0.426334	0.289699		GEMIN8P4	1	0.57284	0.821478	0.48429	0.235378	0.150465	0.350214	0.241392	0.19799	0.227876	0.230335	0.260614		GEMIN8P4	1	0.483899	0.921215	0.550116	0.266512	0	0.350214	0.0527706	0.553659	0.352413	0.231193	0																													Q58A45;Q58A45-3;A0A0C4DFZ9;Q58A45-2;Q58A45-4	PAN3	0.795487	0.998317	0.962754	0.959352	0.966613	1	0.169207	0.0469697	0.0923347	0.0347139	0.160312	0.198315			Q9NYS0;G5E9P3	NKIRAS1	1	0.894173	0.900168	0.919255	0.752796	0.664914	0.0363148	0.0231113	0.0506645	0.0799781	0.0503523	0.0701325
																																																			GEN1	1	0.458663	0.636346	0.430315	0.283964	0.586583		GEN1	0.086996	0.144352	0.228223	0.180322	0.570352	1	0.0570307	0.0235001	0.0591881	0.0524816	0.229198	0.380381		GEN1	0.0848962	0.156284	0.113211	0.304163	0.43781	1	0.0556542	0.111756	0.0199263	0.0948985	0.156819	0.339047																													Q9BZ23;Q9BZ23-3;Q9BZ23-4;A0A2R8YF29;Q9BZ23-2;V9GYH1	PANK2	0.977122	0.871611	1	0.894558	0.813048	0.869042	0.233025	0.122302	0.324196	0.299319	0.056828	0.129241			Q9NYR9;Q9NYR9-2;K7ERG2;H7BXP1;Q9NYR9-3;Q9NYR9-4;A0A0A0MTA0;K7EKE9;K7ER26;K7ELL8	NKIRAS2	1	0.937684	0.985675	0.934649	0.86727	0.858338	0.0253749	0.0207634	0.0432763	0.0151911	0.00801928	0.00215181
																																																			GET1	0.779866	0.844868	1	0.0354619	0.193903	0.0829181		GET1	1	0.673319	0.51363	0.279549	0.189768	0.191597	0.165737	0.0733259	0.120174	0.0240265	0.0244362	0.0501491		GET1	1	0.700844	0.582251	0.351146	0.241948	0.218438	0.165737	0.098715	0.0151074	0.0334887	0.0110722	0.0601058																													Q9NVE7;E9PHT6;H0YA26;H0Y9E4;D6RJF3;H0YA31	PANK4	0.996254	1	0.988744	0.999631	0.956443	0.967031	0.0181883	0.0355013	0.0575813	0.0409289	0.0239765	0.052447			O15226;O15226-2;A0A8I5KX72	NKRF	1	0.918321	0.936308	0.957549	0.996679	0.917523	0.0739675	0.00618092	0.0632348	0.0439949	0.0595155	0.0713477
																																																			GET1-SH3BGR	0.940629	0.900653	1	0.141793	0.268972	0.202218		GET1-SH3BGR	0.0593712	0.0429178	0.0519672	0.27859	0.648099	1	0.0117629	0.021543	0.026534	0.0717302	0.0822607	0.209377		GET1-SH3BGR	0.0745735	0.0356865	0.0587912	0.254512	0.566913	1	0.0147749	0.0120605	0.0374164	0.0500541	0.125649	0.217163																													Q96RD7;Q96RD7-2	PANX1	0.909165	0.786186	0.842509	0.842985	1	0.986402	0.070616	0.0390777	0.0663104	0.159502	0.0912818	0.0859374			Q9NVX2;A0A0A0MRH0;K7EN33;Q9NVX2-2;K7ERN7	NLE1	0.813655	0.635952	1	0.680226	0.625225	0.840018	0.1228	0.121716	0.6191	0.224146	0.154435	0.138488
																																																			GET3	0.968436	0.96653	1	0.116447	0.148968	0.0755273		GET3	1	0.902213	0.780562	0.658372	0.626862	0.62342	0.105381	0.0873893	0.124501	0.15256	0.122331	0.045774		GET3	1	0.852125	0.821845	0.596701	0.616266	0.521397	0.105381	0.0153135	0.0305409	0.0332743	0.0846875	0.0324947																													Q8NDF8-5;Q8NDF8;A0A7N4YH79;Q8NDF8-3;Q8NDF8-4;Q8NDF8-2;E9PC61	PAPD5	0.671996	0.720328	0.699981	0.706288	0.781036	1	0.105656	0.120822	0.0611122	0.127696	0.206035	0.127895			Q8N2Q7;A0A8Q3SHM6;Q8N2Q7-2;C9J4D3	NLGN1	0.488089	0.371011	0.497209	1	0.55029	0.548875	0.0652243	0.0785466	0.402914	0.570722	0.195526	0.395459
																																																			GET4	1	0.720918	0.982703	0.0140688	0.0741481	0.364317		GET4	0.429214	0.85508	0.831842	0.944171	1	0.552838	0.109588	0.0878851	0.126189	0.307685	0.0481543	0.436548		GET4	0.476473	0.93592	0.766993	1	0.773763	0.626618	0.121654	0.217573	0.0418544	0.26844	0.311161	0.516256																													P51003;G3XAH6;A0A0C4DGK1;P51003-2;G3V3I9;Q9NRJ5;H0YJ00;G3V457;H0YJL4	PAPOLA	0.995701	1	0.971336	0.955948	0.949103	0.871476	0.0481352	0.0500277	0.0148413	0.0185079	0.0612871	0.0375731			Q8NFZ4;I3L498	NLGN2	1	0.868503	0.824601	0.801835	0.926208	0.937253	0.0394925	0.0752711	0.0548774	0.102268	0.0966004	0.0988968
																																																			GFER	1	0.96186	0.89803	0.478652	0.927115	0.696082		GFER	0.548717	0.815145	0.649392	1	0.720553	0.239428	0.392327	0.879441	0.46086	1.12647	0.815241	0.40691		GFER	0.50375	0.595626	0.610475	1	0.762406	0.589499	0.360175	0.338429	0.332607	0.88766	0.584685	0.727443																													O43252	PAPSS1	1	0.945869	0.886064	0.9044	0.878926	0.950794	0.0642766	0.081528	0.0549196	0.0539285	0.0226889	0.0513725			Q9NZ94;A0A8I5QL38;A0A8I5KVP5;Q9NZ94-3;Q9NZ94-2;A0A8I5KSB7;A0A8I5QJH8;E7EVK0;A0A8I5KTH4;A0A8I5KSW0;A0A8I5QJU7;A0A8I5KQ26	NLGN3	0.954513	0.949126	1	0.788213	0.873848	0.870676	0.0409705	0.102117	0.200099	0.129958	0.275702	0.0696078
																																																			GFM1	0.991563	1	0.930901	0.0118118	0.0607645	0.162577		GFM1	0.860135	0.903075	0.604546	0.688815	0.816119	1	0.0820317	0.16923	0.0560236	0.310038	0.189346	0.438027		GFM1	0.80208	0.846435	0.634004	0.717365	0.669036	1	0.0764949	0.176567	0.0991513	0.0671254	0.186308	0.212472																													Q8TEW0;Q8TEW0-11;Q5VWV2;Q8TEW0-2;Q8TEW0-6;Q8TEW0-8;Q8TEW0-3;Q8TEW0-4;Q8TEW0-5;Q8TEW0-10;Q5VWU8;A0A8Q3WLH5;Q8TEW0-9;Q8TEW0-7;F5GZI3;B1AP52	PARD3	1	0.984361	0.962648	0.969894	0.903832	0.75937	0.226569	0.11926	0.178427	0.298421	0.181425	0.107131			Q8N0W4;Q8N0W4-2;Q8NFZ3;B4DHI3;Q8NFZ3-2;A6NMU8;A0A2R8YCI5	NLGN4X;NLGN4Y	1	0.938417	0.918065	0.883138	0.881806	0.895278	0.0556352	0.0444287	0.0637093	0.0641862	0.0355338	0.0596267
																																																			GFM2	0.781583	1	0.821523	0.127796	0.118673	0.0653446		GFM2	0.530284	0.370937	0.408049	0.550926	1	0.992147	0.0838296	0.0649308	0.0353216	0.197805	0.212802	0.431819		GFM2	0.41141	0.334681	0.31284	0.551767	0.562793	1	0.0650376	0.0875637	0.0726037	0.140233	0.152182	0.319																													Q9BYG5;Q9BYG4;Q9BYG5-2;Q9NPB6;Q9NPB6-2;R4GMM2	PARD6B	1	0.682137	0.756106	0.978399	0.851046	0.915184	0.223862	0.128553	0.241319	0.231836	0.115212	0.212102			Q9BYT8;E9PCB6;H0YAK4;H0YAF7	NLN	0.971215	0.980149	1	0.978294	0.907712	0.914312	0.0386356	0.0224509	0.0355578	0.0169703	0.00311312	0.0450036
																																																			GFOD1	0.825932	1	0.946455	0.314104	0.331554	0.356471		GFOD1	0.928851	0.647252	1	0.710355	0.392034	0.487247	0.301326	0.0548684	0.154753	0.084725	0.198297	0.124079		GFOD1	0.924591	0.577621	1	0.920205	0.829042	0.625162	0.299944	0.184538	0.0524887	0.348435	0.0656699	0.423606																													Q86W56;Q86W56-2;Q86W56-3;Q86W56-4;Q86W56-5;A0A087WXI6;A0A087WX07	PARG	0.590409	1	0.956371	0.898858	0.682783	0.699963	0.230136	0.274517	0.2855	0.608584	0.237381	0.0961576			Q96D46;C9JA08;C9IZW9;C9K0C2;C9J0B9;C9IY70	NMD3	1	0.966191	0.933786	0.916071	0.894882	0.8176	0.0344343	0.0507699	0.0496511	0.074155	0.0199559	0.0557828
																																																			GFOD2	0.799375	0.853775	1	0.0744354	0.0453308	0.0428258		GFOD2	0.909371	1	0.740864	0.511056	0.33484	0.436251	0.10502	0.0563049	0.0272735	0.0431326	0.107163	0.137812		GFOD2	0.999521	1	0.832777	0.719548	0.466552	0.377064	0.115431	0.0563103	0.107268	0.0913997	0.042535	0.185999																													Q99497;K7ELW0;K7EN27	PARK7	0.899812	0.998051	1	0.967628	0.954468	0.981716	0.0472541	0.0460303	0.00435615	0.056607	0.00906728	0.102983			P15531;P15531-2	NME1	0.948598	0.997313	0.943123	0.913564	1	0.97604	0.0913612	0.0266189	0.0907923	0.0980917	0.0707743	0.0580778
																																																			GFPT1	0.979923	1	0.984571	0.118698	0.176778	0.159677		GFPT1	0.251967	0.21305	0.192673	0.216055	0.388912	1	0.0340115	0.0177388	0.0446527	0.0374429	0.0656274	0.144571		GFPT1	0.217333	0.221085	0.187264	0.171797	0.232326	1	0.0293365	0.0250087	0.0255105	0.0175801	0.0360043	0.14614																													O95453;A0A494C0W0;O95453-2;A0A494C1K5;O95453-3;A0A8V8TMN8;A0A494C0K5;A0A494C1N1;A0A494C0Q2;A0A494BZW7;A0A494C0P9;A0A494C0Q6;A0A494C156;A0A494BZU6;A0A494C1G3;A0A494C002;H3BRK1;F5H1Z4;O95453-4;A0A494C008;H3BT23;H3BVG1	PARN	1	0.964218	0.940649	0.978291	0.893727	0.833417	0.0515733	0.0172436	0.048095	0.0671529	0.045215	0.0101177			P22392-2;Q32Q12;J3KPD9;E7ERL0;E5RHP0	NME2;NME1-NME2;NME1	0.852883	0.919633	0.943982	1	0.926618	0.924091	0.0372416	0.0245724	0.0354353	0.195666	0.0541106	0.0255418
																																																			GFPT2	0.86846	1	0.901741	0.340546	0.155777	0.382433		GFPT2	0.162173	0.18239	0.336226	0.208611	0.546983	1	0.0481392	0.0588061	0.0619079	0.169181	0.0960633	0.259867		GFPT2	0.185301	0.232768	0.310439	0.322861	0.545333	1	0.0550045	0.0583414	0.0124888	0.0877197	0.047951	0.470734																													P09874;A0A7I2V3E1;A0A7I2V625;A0A7I2V5E9;A0A7I2V384	PARP1	0.917589	0.920336	1	0.967596	0.943847	0.841348	0.012568	0.0045236	0.0642916	0.0493579	0.0953388	0.0605573			Q13232;H3BPR2	NME3	0.967054	0.812633	0.847109	0.844998	0.999498	1	0.0865906	0.0320123	0.164593	0.424138	0.0841684	0.0653645
																																																			GFRA1	1	0.929187	0.924882	0.0275673	0.119228	0.156653		GFRA1	1	0.906939	0.641046	0.497594	0.626635	0.318158	0.111308	0.0973978	0.085205	0.0615372	0.553563	0.260517		GFRA1	1	0.866725	0.764404	0.404189	0.231629	0.321632	0.111308	0.0971699	0.204978	0.0974191	0.152163	0.0739106																													Q9UGN5;G3V167;Q9UGN5-2;H0YH02	PARP2	0.770957	0.883233	1	0.86332	0.815126	0.945413	0.255185	0.0971596	0.263652	0.178877	0.137916	0.260445			O00746;H0Y6J0;Q4TT34;F2Z2X0;A0A087WVT9;O00746-2	NME4	1	0.71397	0.866777	0.832534	0.677815	0.888106	0.181414	0.0672673	0.181382	0.208249	0.0385391	0.0263029
																																																			GFRA2	1	0.87154	0.966385	0.360745	0.0367446	0.193022		GFRA2	0.599114	0.566429	1	0.940991	0.568672	0.431276	0.135116	0.14568	0.107437	0.261559	0.145595	0.45623		GFRA2	0.616715	0.714452	1	0.950814	0.540094	0.385545	0.139085	0.186816	0.225749	0.197255	0.268537	0.218482																													Q9UKK3	PARP4	0.812939	0.632565	0.66503	0.737233	1	0.671579	0.218812	0.310443	0.107882	0.231731	0.104996	0.176014			Q9Y5B8;E9PNU1;B4DXC8;Q9Y5B8-2	NME7	1	0.977417	0.943084	0.94579	0.967234	0.860296	0.0525031	0.0714502	0.0790446	0.0638161	0.0503274	0.0380122
																																																			GFUS	0.808	0.868298	1	0.199275	0.129227	0.103082		GFUS	1	0.767089	0.573602	0.32682	0.281489	0.265344	0.182553	0.161561	0.113319	0.141932	0.109134	0.226092		GFUS	1	0.736582	0.599776	0.468436	0.330059	0.272436	0.182553	0.0382916	0.114521	0.165312	0.102985	0.239914																													Q7L3T8	PARS2	0.880974	0.873404	0.871668	0.905632	1	0.830376	0.126986	0.227374	0.155684	0.0429672	0.0908641	0.209185			Q9HAN9;B1AN62;K7EPD7	NMNAT1	1	0.96125	0.882258	0.961395	0.955094	0.777117	0.196914	0.0896129	0.0493859	0.237062	0.035396	0.0994982
																																																			GFY	0.991948	0.920839	1	0.464089	0.208057	0.116891		GFY	1	0.798599	0.814749	0.18364	0.248802	0.0599557	0.271533	0.100868	0.152826	0.199233	0.279005	0.103846		GFY	0.747847	0.62985	1	0.330535	0.191988	0.117725	0.203065	0.175801	0.380777	0.0142413	0.332534	0.203906																													Q9NVD7;E9PS97;Q9HBI1;A0A087WZB5;Q9HBI1-3;Q9HBI1-2;Q9NVD7-2	PARVA	0.961734	0.902832	0.681975	0.62765	0.80197	1	0.174216	0.207043	0.0791892	0.308429	0.117091	0.156479			P30419;A0A7I2V539;P30419-2;A0A7I2V3X4;A0A7I2V3U5;A0A7I2V4Y5;B7Z8J4;K7EN82;K7EN42;A0A7I2V3M5	NMT1	0.974873	0.97196	0.969162	1	0.952734	0.976998	0.0145683	0.0442847	0.022114	0.0332379	0.030117	0.00216394
																																																			GGA1	0.611508	1	0.921638	0.15642	0.176167	0.0245358		GGA1	0.170404	0.217562	0.231711	0.227448	0.528586	1	0.0431332	0.0139435	0.060267	0.0383375	0.182074	0.183647		GGA1	0.247579	0.332027	0.355807	0.364472	0.815084	1	0.062668	0.0188327	0.111613	0.172039	0.175036	0.109945																													Q86TB9;Q86TB9-4;Q86TB9-2;Q86TB9-3	PATL1	0.865766	0.949524	0.952979	1	0.895466	0.853992	0.0241409	0.103104	0.0148366	0.175423	0.121338	0.0435796			O60551;Q5VUC6	NMT2	0.951529	0.969072	0.988365	0.973159	0.969556	1	0.0184993	0.0392627	0.101929	0.148531	0.0244918	0.0722413
																																																			GGA2	0.701492	0.878055	1	0.319081	0.176066	0.0776041		GGA2	0.252359	0.34144	0.558172	1	0.979473	0.857761	0.0666704	0.0397119	0.0320889	0.0487136	0.0493019	0.202646		GGA2	0.281655	0.283451	0.461236	0.855674	1	0.860007	0.0744101	0.0308533	0.0281254	0.0778929	0.148114	0.123235																													Q9HBE1;Q9HBE1-4;Q9HBE1-2;Q9HBE1-3	PATZ1	0.4848	0.329162	0.46956	0.574553	1	0.307999	0.0348166	0.159119	0.0710125	0.22783	0.972292	0.0122223			Q13423;A0A590UK15;E9PCX7	NNT	0.920974	0.97354	0.956144	0.967131	1	0.984381	0.0375765	0.0235202	0.09179	0.0446566	0.0484889	0.0503171
																																																			GGA3	0.883633	0.896628	1	0.214679	0.278552	0.17998		GGA3	0.681627	0.904878	0.714103	0.65591	0.491432	1	0.150853	0.113562	0.158359	0.280081	0.190672	0.681285		GGA3	0.653814	1	0.972577	0.581719	0.416023	0.474203	0.144698	0.131674	0.102315	0.0693122	0.188056	0.36483																													Q9Y5B6;Q9Y5B6-2;Q9Y5B6-3;Q9Y5B6-4	PAXBP1	0.970964	1	0.944188	0.972311	0.92099	0.925085	0.0597499	0.157301	0.101559	0.115082	0.177579	0.150128			Q8NC60	NOA1	0.696354	0.897697	1	0.779001	0.653566	0.572882	0.180064	0.217459	0.144874	0.224596	0.119064	0.207088
																																																			GGACT	1	0.492308	0.407692	0.565224	0.126703	0.362883		GGACT	0.22168	0.218593	0.14776	0.25898	0.648855	1	0.154077	0.0904295	0.0864118	0.22467	0.435002	0.76771		GGACT	0.223338	0.295496	0.228068	0.638895	1	0.524995	0.15523	0.0887567	0.0956978	0.302758	0.110021	0.726889																													Q6ZW49;Q6ZW49-1;Q6ZW49-2;H7BZI8;F8WC23	PAXIP1	0.605588	0.895248	1	0.672258	0.961504	0.676713	0.494099	0.629732	0.191517	0.446298	0.172663	0.412923			Q9ULX3;H3BUR4	NOB1	1	0.901683	0.941142	0.772064	0.70942	0.879102	0.509334	0.402986	0.153544	0.212903	0.409553	0.183302
																																																			GGCT	0.740273	1	0.892275	0.0638698	0.258766	0.055284		GGCT	1	0.538782	0.481557	0.245855	0.0777799	0.036203	0.201595	0.0565783	0.12666	0.0479917	0.0287672	0.0627055		GGCT	1	0.62319	0.547815	0.363891	0.187834	0.07654	0.201595	0.0559051	0.112419	0.0634601	0.103239	0.0578459																													Q9BVG4;A6NDF3	PBDC1	1	0.934165	0.980627	0.981346	0.93854	0.969228	0.0628488	0.0220675	0.0623733	0.0458493	0.0520649	0.075638			Q9Y3T9	NOC2L	1	0.882743	0.953719	0.916694	0.957663	0.878929	0.104337	0.036896	0.1006	0.084308	0.131392	0.0210125
																																																			GGCX	1	0.970946	0.970397	0.047098	0.10935	0.0440832		GGCX	0.452518	0.391802	0.366368	0.614773	1	0.883325	0.0300706	0.0288674	0.0238344	0.0416302	0.129718	0.0115298		GGCX	0.466377	0.387522	0.398845	0.641349	0.822164	1	0.0309915	0.0327272	0.0741431	0.110554	0.117476	0.0501544																													P30039;P30039-2;V9GY00;A0A0C4DFS0	PBLD	0.998109	0.936307	0.918937	0.935977	0.999905	1	0.0923654	0.0793041	0.00681365	0.0896087	0.0544973	0.0710839			Q8WTT2	NOC3L	1	0.747733	0.912359	0.974441	0.868122	0.976966	0.182732	0.041603	0.174916	0.078139	0.127245	0.186352
																																																			GGH	0.806949	0.90707	1	0.201782	0.108009	0.143449		GGH	0.896519	0.605327	0.54011	0.664333	0.824631	1	0.157411	0.115234	0.238239	0.103391	0.04986	0.124986		GGH	0.709116	0.513822	0.545797	0.512417	0.700465	1	0.124507	0.0179706	0.0410344	0.0568603	0.135516	0.140253																													Q86U86;Q86U86-8;A0A9L9PXL4;Q86U86-5;Q86U86-4;Q86U86-7;Q86U86-9;Q86U86-2;Q86U86-3;E7EVG2;H0Y5B5;Q86U86-6;C9JPI5;C9JQF1;C9J053;C9JCJ2	PBRM1	1	0.938403	0.977114	0.953391	0.979319	0.943183	0.0299034	0.0109191	0.0354372	0.0117517	0.103382	0.11619			Q9BVI4;F5H303	NOC4L	1	0.715936	0.879098	0.678713	0.853668	0.686277	0.136898	0.107091	0.0937741	0.178872	0.132573	0.128738
																																																			GGNBP2	1	0.857429	0.776796	0.284876	0.329667	0.403006		GGNBP2	0.461498	0.668639	0.66056	0.804289	0.893533	1	0.176378	0.568057	0.408333	0.465902	0.637571	1.05333		GGNBP2	0.443301	0.618108	0.663754	0.677244	0.730164	1	0.169424	0.0954142	0.142802	0.341992	0.671738	0.827669																													P40425	PBX2	1	0.634125	0.693802	0.620009	0.408733	0.426273	0.238185	0.0894989	0.135351	0.14475	0.126886	0.0541026			Q9BSC4;A0A8Q3SHT6;A0A8Q3SHT1;A0A8Q3SHX7;Q9BSC4-2;A0A8Q3SIR1;A0A8Q3SHW5;Q9BSC4-4;A0A8Q3SHT2;A0A8Q3SHZ5;A0A8Q3SHS4;Q9BSC4-3;A0A8Q3SHY9	NOL10	1	0.831847	0.866252	0.763792	0.767355	0.744424	0.211484	0.11806	0.0655412	0.0499094	0.100362	0.076255
																																																			GGPS1	0.847602	0.907997	1	0.0380818	0.0853849	0.053837		GGPS1	1	0.910186	0.896022	0.67633	0.471553	0.370742	0.0931895	0.064809	0.102176	0.0559223	0.0956408	0.149345		GGPS1	1	0.828146	0.939789	0.821403	0.558282	0.400184	0.0931895	0.0879623	0.0563759	0.119446	0.0168479	0.141169																													P11498;A0A494C016;A0A494C101;A0A494C0T2;P11498-2;E9PRE7;A0A494BZT5	PC	1	0.913894	0.960683	0.917832	0.973161	0.998702	0.0936689	0.0370064	0.021574	0.0630286	0.0812356	0.0972849			Q9H8H0;J3QR28;J3QLQ6;Q9H8H0-2	NOL11	0.990014	0.841437	0.951893	0.762104	1	0.890262	0.0797917	0.0706812	0.0880054	0.149948	0.0587433	0.0893966
																																																			GGT7	0.735137	0.605949	1	0.244931	0.107544	0.216765		GGT7	0.505867	0.668344	0.531067	0.676693	0.997444	1	0.158656	0.0776445	0.0999299	0.110285	0.176395	0.189395		GGT7	0.564985	0.821014	0.571105	0.756574	1	0.880613	0.177197	0.0810445	0.123834	0.102713	0.08824	0.444789																													P61457	PCBD1	1	0.846379	0.786826	0.782259	0.879733	0.98627	0.0671193	0.0479769	0.139996	0.131533	0.113499	0.10544			A0A087X0N3;Q96MY1;Q96MY1-2;Q5W149;O94818;Q5JYC0;O94818-4;O94818-3;H0Y778;A0A1W2PQU1;K7EQ17;O94818-2	NOL4L	1	0.955798	0.928829	0.818326	0.77614	0.727153	0.026758	0.0699187	0.0591834	0.117242	0.0545944	0.0227984
																																																			GHITM	0.851587	0.992439	1	0.0952581	0.160064	0.0917908		GHITM	1	0.854646	0.612067	0.387185	0.37089	0.323306	0.133513	0.0497078	0.109602	0.0435889	0.0515594	0.0333642		GHITM	1	0.815448	0.635746	0.485868	0.342971	0.333758	0.133513	0.0629196	0.0276441	0.0158688	0.0319005	0.0333828																													Q9H0N5;H0YA52	PCBD2	0.910012	0.892702	0.953497	0.880065	1	0.842539	0.113784	0.0865007	0.148718	0.0697772	0.177387	0.0480012			Q9H6R4;Q9H6R4-4;A0A0A0MRW6;Q9H6R4-2;Q9H6R4-3;A0A0C4DFX0	NOL6	1	0.924108	0.973459	0.845673	0.812986	0.808256	0.191877	0.125957	0.0301754	0.196665	0.20954	0.0793242
																																																			GID4	0.934347	0.818766	1	0.123974	0.416397	0.227488		GID4	0.18326	0.250503	0.200006	0.175975	0.639928	1	0.0514735	0.0685012	0.0740158	0.062361	0.247402	0.131844		GID4	0.106242	0.16457	0.142638	0.0870321	0.436538	1	0.0298408	0.045043	0.0237496	0.0429691	0.214717	0.0905612																													Q15365	PCBP1	0.923868	1	0.995825	0.965185	0.96339	0.948636	0.0675512	0.0458414	0.0425768	0.0659206	0.0525818	0.0931638			Q9UMY1;H7C2B1;Q9UMY1-2	NOL7	1	0.89298	0.810374	0.947013	0.8737	0.798706	0.128778	0.0727213	0.156105	0.110379	0.156443	0.0794468
																																																			GID8	1	0.951963	0.902823	0.0800245	0.19259	0.0595884		GID8	0.857604	0.677576	1	0.660227	0.609131	0.421319	0.104837	0.0513322	0.136983	0.0384033	0.0706612	0.196053		GID8	0.917048	0.878692	0.986017	0.979816	1	0.488089	0.112104	0.0459466	0.223573	0.0988327	0.455754	0.157716																													F8VRH0	PCBP2	0.859783	0.967146	1	0.957391	0.809914	0.836866	0.164436	0.110567	0.171428	0.0237053	0.18631	0.0663082			Q76FK4;F5H101;Q76FK4-2;Q76FK4-4;F8WE42;F5GWN9;F5H797;F5H692;A0A0A0MSJ1;F5H7D5;F5H8B8	NOL8	0.943321	0.90298	1	0.872837	0.940562	0.704882	0.0563087	0.0280474	0.157575	0.0781598	0.106796	0.0514802
																																																			GIGYF1	0.733358	0.900775	1	0.0814743	0.216724	0.159221		GIGYF1	0.694023	1	0.761676	0.817422	0.582336	0.392721	0.14437	0.267512	0.275778	0.231187	0.276201	0.195189		GIGYF1	0.705549	1	0.732187	0.658282	0.391948	0.34707	0.146768	0.351544	0.150272	0.235659	0.106307	0.254865																													F8VZX2;F8VXH9;F8W1G6;F8VTZ0;H3BND9;H3BSP4	PCBP2	0.920623	0.950576	0.811431	0.987019	1	0.979047	0.157533	0.0718131	0.0236562	0.053305	0.10284	0.113153			Q5SY16	NOL9	1	0.89535	0.98726	0.920206	0.887973	0.832635	0.0656613	0.0727322	0.0352027	0.0547962	0.0819412	0.0228745
																																																			GIGYF2	0.896884	1	0.972254	0.114748	0.209442	0.0976928		GIGYF2	0.34631	0.306439	0.507367	0.514524	0.88233	1	0.0496226	0.0660086	0.022137	0.0601895	0.250023	0.22946		GIGYF2	0.383071	0.351682	0.528239	0.510977	1	0.942558	0.05489	0.095315	0.0655688	0.112649	0.0490679	0.174495																													E9PFP8;P57721-4;J3QT27;P57721-2;P57721-3	PCBP3	1	0.925669	0.930908	0.936446	0.978361	0.953772	0.0236462	0.069933	0.0310848	0.0667014	0.0244267	0.0901488			Q14978;Q14978-2;A0A0A0MRM9;S4R349;S4R402;S4R3C2	NOLC1	0.421504	1	0.385853	0.519214	0.598088	0.344428	0.200165	0.737504	0.144742	0.124872	0.620356	0.179892
																																																			GIN1	0.985774	1	0.907443	0.164614	0.179041	0.261758		GIN1	0.666065	0.783639	0.958417	1	0.740166	0.769029	0.126938	0.155229	0.2685	0.308454	0.14106	0.507757		GIN1	0.578202	0.630643	1	0.849993	0.537073	0.864686	0.110193	0.170217	0.0261537	0.468391	0.118413	0.377085																													P57723;C9J0A4;C9JZY3;P57723-2;C9JTY5;C9J5V4;C9IZV9;C9J7A9;C9JSA6;C9K0A2;F8WC71	PCBP4	0.975606	0.966174	1	0.884377	0.871846	0.756155	0.0792507	0.0663275	0.0492906	0.0802914	0.060734	0.0368671			Q14978-3;S4R341	NOLC1	1	0.962843	0.949548	0.952201	0.936933	0.876402	0.0904326	0.0109426	0.0434011	0.0359432	0.0330292	0.0137319
																																																			GINM1	1	0.967842	0.880406	0.0812797	0.121135	0.0798882		GINM1	0.34524	0.474446	0.383944	0.55114	0.729656	1	0.0359763	0.04307	0.0778208	0.0840835	0.135164	0.119434		GINM1	0.371025	0.535675	0.48672	0.620766	1	0.987856	0.0386634	0.0470704	0.0618994	0.118456	0.419679	0.320561																													P05165;P05165-2;P05165-3;A0A1B0GU58;A0A1B0GWI4;A0A1B0GUX9;A0A1B0GWA1;H0Y5U0;A0A1B0GTR1;Q5JTW6;H0Y798;Q5JVH2;H0Y4B9	PCCA	0.966226	0.901624	0.955871	0.942246	0.961767	1	0.0818119	0.0126178	0.00615773	0.0261415	0.00579194	0.0299592			Q15155;A0A0G2JN29;A0A0G2JP90;A0A7I2V686;A0A087WTD5;A0A7I2V2V8;I3L0Q6;H3BTW1;H3BUC9	NOMO1	1	0.821531	0.90526	0.784735	0.752559	0.806754	0.0697875	0.128766	0.156485	0.328344	0.139878	0.156156
																																																			GINS1	0.74587	1	0.811812	0.236381	0.195109	0.25338		GINS1	0.205087	0.170911	0.225508	0.14497	0.513837	1	0.0551594	0.0189691	0.0719174	0.136008	0.385712	0.6097		GINS1	0.25212	0.185328	0.264605	0.115916	0.82869	1	0.0678095	0.0709536	0.130594	0.0489408	0.268167	0.563295																													P05166;E7EUY3;E9PDR0;E7EX59;P05166-2;E7ETT1;C9JQS9;E7ETT4;E9PEC3;F8WBI9;E7ENC1;H7C5C9;C9JVY9;C9JVW9;C9JAW3	PCCB	0.931348	0.905532	0.979132	1	0.962208	0.961688	0.0371055	0.0142759	0.0300995	0.0770094	0.0446237	0.0533596			Q5JPE7;Q5JPE7-2;P69849;A0A7I2V6B0;J3KN36;A0A7I2V4T6;A0A7I2V2Z5;A0A7I2V3P4;Q5JPE7-3;A0A7I2V4D7;H3BPS9;I3L1G6	NOMO2;NOMO3	1	0.913325	0.943265	0.938994	0.947114	0.946645	0.0706629	0.0356148	0.0260773	0.107458	0.0148691	0.0301965
																																																			GINS2	0.881638	0.991646	1	0.141287	0.0611573	0.124495		GINS2	1	0.54942	0.556306	0.477266	0.290091	0.409958	0.119379	0.116115	0.256775	0.223406	0.112148	0.156728		GINS2	1	0.670024	0.641726	0.51146	0.286517	0.350363	0.119379	0.0287354	0.116064	0.00957689	0.0501129	0.111351																													Q08174-2;Q08174;D6RAX3;H0Y9F5;D6RBG2	PCDH1	1	0.769261	0.781937	0.802178	0.861956	0.832823	0.0603217	0.0541544	0.125638	0.1372	0.0457466	0.0493016			Q15233;A0A7I2V5Y7;A0A7I2V535;A0A7I2V4J2;A0A7P0MRW0;Q15233-2;A0A7I2V4K9;A0A7I2V4N2;A0A7I2V464;H7C367;C9JYS8;C9IZL7;C9J4X2;A0A7I2YQK8;A0A0U1RQF9	NONO	0.952358	1	0.985455	0.9828	0.954028	0.977466	0.016093	0.0582609	0.0347368	0.0116918	0.016916	0.0153551
																																																			GINS3	0.807226	1	0.914278	0.338514	0.294443	0.596049		GINS3	0.829697	0.621068	1	0.657875	0.0546331	0.311623	0.349632	0.0597962	0.237648	0.238818	0.0946273	0.386727		GINS3	0.808765	0.792676	0.848698	1	0.235608	0.396853	0.340812	0.19518	0.130802	0.318096	0.0753412	0.363886																													Q9P2E7;Q9P2E7-2;Q9HCL0;B4DLR6;B4DQ29;D6RIG4;Q9HCL0-2	PCDH10	1	0.758255	0.821226	0.793253	0.853496	0.856249	0.0814784	0.0347118	0.036795	0.0954674	0.0314354	0.0655901			P78316;E9PFK5;P78316-2	NOP14	0.849711	0.887809	0.812349	0.835066	1	0.671122	0.0503428	0.0576522	0.0811238	0.197794	0.175691	0.0340384
																																																			GINS4	0.661525	0.435351	1	0.37733	0.118851	0.523777		GINS4	0.0546154	0.0308999	0.0327016	0.0306293	0.11662	1	0.0320538	0.0145397	0.0309968	0.0293464	0.0561551	0.575202		GINS4	0.0421066	0.0268047	0.0365187	0.023965	0.131051	1	0.0247124	0.0155057	0.0175433	0.00360554	0.0319344	0.287257																													Q9BZA7;Q9BZA7-6;Q9BZA7-7;Q9BZA7-2;Q9BZA7-5;Q9BZA7-4;Q9BZA7-3;Q9BZA7-8;Q9BZA8;A0A8V8TMG2;A0A8V8TP37;Q9BZA8-3;Q9BZA8-2;Q9BZA8-4	PCDH11X;PCDH11Y	1	0.814096	0.717567	0.666534	0.601626	0.611542	0.285515	0.237917	0.121491	0.260793	0.0265504	0.228009			Q9Y3C1;D6RIC3;D6RC60	NOP16	0.978564	0.885969	1	0.87876	0.890162	0.841892	0.0630125	0.106699	0.148683	0.0627768	0.137027	0.0416193
																																																			GIPC1	0.928931	1	0.903815	0.0584271	0.0198	0.0637678		GIPC1	0.740136	1	0.973234	0.776543	0.899002	0.593375	0.0485388	0.233976	0.0961451	0.142795	0.415002	0.371795		GIPC1	0.61612	0.688097	0.810671	0.811052	1	0.667388	0.0404057	0.0740434	0.153756	0.205269	0.39955	0.143336																													O14917;A0A087WXV2;O14917-2;Q9NPG4	PCDH17	1	0.904322	0.905927	0.985203	0.943055	0.94541	0.24097	0.0624924	0.0866463	0.190636	0.244107	0.188363			P46087;P46087-4;P46087-2;P46087-3;F5H5X6;F5GYR3;F5GWB7;F5H709;F5H359;F5H8G6	NOP2	0.898115	0.868276	0.879763	1	0.880813	0.848093	0.110357	0.0864787	0.0551308	0.191073	0.073588	0.0439335
																																																			GIT1	0.848337	0.780263	1	0.10444	0.169222	0.0996255		GIT1	0.617445	0.844372	1	0.53	0.35412	0.208446	0.104182	0.0895923	0.091185	0.0342706	0.103489	0.155725		GIT1	0.622248	1	0.816624	0.632752	0.499121	0.296296	0.104993	0.0684746	0.143329	0.0892492	0.117562	0.089721																													Q9HC56;B7ZM79;Q9HC56-2;Q5VT82	PCDH9	1	0.890672	0.851573	0.847244	0.904007	0.86698	0.186496	0.0209374	0.099743	0.0517682	0.0900457	0.0517415			O00567;A0A494C128;H0YDU4;H0Y653	NOP56	0.916252	0.879345	0.919065	0.876803	0.975441	1	0.0404174	0.0722005	0.054729	0.178664	0.06171	0.0239547
																																																			GIT2	1	0.942877	0.983367	0.186375	0.12922	0.257205		GIT2	0.22816	0.273065	0.405485	0.355844	0.413425	1	0.0405445	0.0639618	0.0855403	0.0616308	0.073567	0.171967		GIT2	0.211038	0.245938	0.340274	0.32914	0.385081	1	0.0375019	0.0647607	0.0490785	0.0537804	0.146043	0.119366																													Q9Y5I2;Q9Y5I1;Q9Y5I2-2;Q9Y5I2-3;Q9Y5I1-2	PCDHA10;PCDHA11	1	0.681243	0.417434	0.588609	0.707234	0.667524	0.087313	0.147137	0.055874	0.297811	0.402797	0.194954			Q9Y2X3;H7BZ72;F8WED0;REV__Q9Y2X3	NOP58	0.90583	0.875981	0.940254	0.983812	1	0.990052	0.0196664	0.0591037	0.0218581	0.0447552	0.134393	0.0449517
																																																			GJC1	0.669791	1	0.981081	0.147978	0.0958385	0.237373		GJC1	0.46205	0.345594	0.661788	0.490386	0.683536	1	0.114137	0.0804111	0.120178	0.0450502	0.212811	0.607253		GJC1	0.601685	0.513395	1	0.746118	0.720198	0.986378	0.14863	0.115746	0.0612341	0.218079	0.0436181	0.344551																													Q9Y5H9;Q9Y5H9-3;Q9Y5H9-2	PCDHA2	1	0.373406	0.558558	0.319328	0.580486	0.785286	0.53474	0.0821733	0.244316	0.0499451	0.0781195	0.493743			Q86U38;Q86U38-2;A0A3B3ISH6	NOP9	1	0.941824	0.953526	0.882305	0.829245	0.572041	0.172264	0.0697753	0.184366	0.132105	0.139626	0.072665
																																																			GK	1	0.879224	0.675014	0.236905	0.344699	0.256729		GK	0.390047	0.394801	0.630003	0.631484	0.860906	1	0.12994	0.160054	0.181587	0.197227	0.271344	0.342293		GK	0.245913	0.236532	0.371599	0.517195	0.372111	1	0.0819233	0.102056	0.0387594	0.34848	0.0810978	0.199411																													Q9UN74;A0A5F9ZHY0;D6RA20;Q9UN74-2;Q9Y5H7;Q9UN73-2;Q9Y5H7-2;Q9Y5H7-3;Q9Y5I4;Q9H158	PCDHA4	1	0.865729	0.944701	0.965303	0.773402	0.651977	0.205206	0.127436	0.153072	0.160191	0.187589	0.108427			A0A075B6F9;Q9Y314;M0R3B2;M0R1K2;M0QX85;A0A075B797;M0R1T7	NOSIP	1	0.856128	0.822328	0.743832	0.630526	0.454649	0.0906615	0.0485383	0.0281553	0.0766608	0.0651356	0.0455588
																																																			GK5	0.90331	0.889968	1	0.304388	0.279895	0.272137		GK5	0.281511	0.334504	0.285336	0.381228	0.516198	1	0.0764681	0.0492685	0.143826	0.069869	0.284359	0.315094		GK5	0.399932	0.36124	0.447262	0.555888	1	0.937601	0.108635	0.0574923	0.0941006	0.295996	0.447013	0.527919																													Q9Y5E7	PCDHB2	1	0.881357	0.704786	0.805445	0.682595	0.571935	0.0996731	0.12708	0.0381057	0.0624042	0.11437	0.0893153			P51513;P51513-5;J3KQU3;F8W659;P51513-2;I3L2B5;F8VWX1;F8VYI3;G8JLA5;F8VW64	NOVA1	1	0.92115	0.920621	0.813258	0.843087	0.694053	0.0402222	0.0162235	0.0567518	0.0113755	0.0480893	0.0327442
																																																			GKAP1	0.783016	0.838678	1	0.178232	0.115178	0.283274		GKAP1	0.80407	0.564283	0.845797	0.670595	0.486116	1	0.185953	0.0365028	0.149721	0.20646	0.0427799	0.357861		GKAP1	0.824039	0.625797	0.765018	0.76282	0.8956	1	0.190571	0.499461	0.337786	0.241312	0.424804	0.0535623																													Q9Y5E4	PCDHB5	1	0.935251	0.825343	0.924522	0.725586	0.611446	0.151463	0.139881	0.114876	0.107762	0.202847	0.0760022			Q9UNW9;A0A6Q8PFC2;M0R1A0;H0YHZ1	NOVA2	0.944889	1	0.969645	0.913668	0.88746	0.721167	0.0374417	0.0272939	0.0230876	0.0470788	0.0430198	0.0415413
																																																			GLA	0.693951	0.966351	1	0.259004	0.190185	0.0859785		GLA	0.331347	0.28741	0.273158	0.34251	0.444074	1	0.0825322	0.0405589	0.116234	0.0613144	0.0418798	0.374045		GLA	0.577941	0.519792	0.569371	0.621168	0.776423	1	0.143954	0.055324	0.113185	0.169679	0.177684	0.185857																													Q9Y5H3;Q9Y5H2;Q9Y5H3-2;Q9Y5H2-2	PCDHGA10;PCDHGA11	0.907288	0.917187	1	0.631937	0.768157	0.687653	0.380855	0.0624353	0.126227	0.172971	0.167312	0.169271			Q8IXF0;A0A7P0TA87;F8W0C2;F8VS42;F8VR32;Q8IXF0-6;Q8IXF0-4;Q8IXF0-2;Q8IXF0-3	NPAS3	1	0.857994	0.84226	0.870151	0.847366	0.721275	0.151304	0.0538736	0.172081	0.1824	0.129227	0.0571121
																																																			GLB1	0.980079	0.889999	1	0.292485	0.177607	0.207526		GLB1	0.870308	1	0.96519	0.911216	0.552014	0.492512	0.187797	0.330931	0.210523	0.116875	0.107718	0.101328		GLB1	0.865812	0.768635	0.835403	1	0.823967	0.69889	0.186826	0.150907	0.160126	0.201734	0.365408	0.189566																													Q9UN71;Q9UN71-2	PCDHGB4	0.991704	1	0.848579	0.774198	0.693863	0.737646	0.09412	0.116637	0.0754379	0.105587	0.0710065	0.0472232			O15118;K7EQ23;O15118-2	NPC1	0.988433	0.880331	1	0.872839	0.940044	0.835005	0.154137	0.23157	0.174311	0.120739	0.180251	0.0865464
																																																			GLB1L	1	0.736457	0.914449	0.0487564	0.0678826	0.380172		GLB1L	0.124661	0.0775025	0.0471031	0.184683	0.925169	1	0.0319955	0.0233523	0.0385143	0.0643555	0.17008	0.39009		GLB1L	0.102673	0.0572106	0.0709933	0.0889456	0.36322	1	0.0263521	0.0207432	0.0224479	0.0168589	0.161773	0.144499																													Q9Y5G0;Q9Y5G0-2;Q9UN70;Q9Y5H4;Q9Y5F7;Q9Y5G9;Q9Y5G5;A0A087WUC2;Q9BR81;A0A087WYB5	PCDHGB5	0.998585	1	0.909727	0.869665	0.814619	0.770165	0.0798035	0.0368537	0.176827	0.125841	0.194192	0.0779305			P61916;J3KMY5;G3V3E8;E7EMS2;G3V3D1;G3V2V8;H0YIZ1;P61916-2	NPC2	0.932877	0.951857	1	0.977191	0.907606	0.860344	0.0543761	0.023751	0.0685003	0.141844	0.0743184	0.0276629
																																																			GLB1L2	1	0.761614	0.754279	0.162112	0.216734	0.402519		GLB1L2	0.432774	0.696133	0.480873	0.277084	0.155117	1	0.139883	0.0581117	0.239693	0.0910875	0.134555	0.662492		GLB1L2	0.823769	0.998799	0.809468	0.809796	0.642589	1	0.266262	0.0705137	0.097773	0.160032	0.362853	0.582001																													Q9Y5F9;Q9Y5F9-2;Q9Y5F8;Q9Y5H0;Q9Y5H1;Q9Y5G4;Q9Y5G7;Q9Y5G6;O60330;Q9Y5H2-3;Q9Y5F8-2;O60330-2;Q9Y5H1-2;Q9Y5G4-2;Q9Y5G7-2;Q9Y5G6-2;Q9Y5H0-2	PCDHGB6;PCDHGB7	0.978631	1	0.917928	0.834464	0.948962	0.843607	0.105001	0.0205347	0.0417435	0.20646	0.12897	0.213272			Q9NQX5;Q5SPY9	NPDC1	0.965461	1	0.912319	0.818874	0.891709	0.772138	0.0874866	0.0924737	0.0507739	0.0284556	0.0550747	0.0335212
																																																			GLB1L3	0.66866	1	0.855187	0.0196297	0.203733	0.160505		GLB1L3	0.609949	0.405549	0.372658	0.762866	0.614152	1	0.140601	0.0606197	0.0859099	0.191288	0.36091	0.342814		GLB1L3	0.80932	0.680062	0.631002	0.644901	0.842493	1	0.186558	0.129005	0.174022	0.27226	0.392369	0.155277																													O94913;A0A8I5KX04;E9PQ01;E9PKN0;E9PNY7	PCF11	1	0.750219	0.877587	0.919816	0.896646	0.810319	0.089623	0.00807447	0.0652504	0.188508	0.0727855	0.013463			P55786;E9PLK3;A0A7I2V3W8;A0A7I2V389;P55786-2;A0A8V8TQ95;E9PPZ2;A6NEC2;A0A7I2V604;E9PP11;H0YDG0;A6NEC2-2;A0A7I2V5D4;H0YCQ5;E9PJY4;E9PPD4;A6NEC2-3;A0A7I2YQS3;A0A7I2V5M8;E9PJF9;A0A7I2V3D7;E9PI82	NPEPPS	0.948069	0.954815	0.93174	0.956268	1	0.975976	0.0112055	0.0366477	0.0250753	0.0169562	0.0435057	0.053953
																																																			GLCCI1	1	0.866003	0.706597	0.2771	0.0331067	0.0200405		GLCCI1	0.980073	1	0.770897	0.445952	0.30603	0.43427	0.216101	0.161589	0.260864	0.212911	0.203006	0.2977		GLCCI1	0.94256	1	0.703467	0.779908	0.438466	0.364271	0.20783	0.207186	0.110695	0.259732	0.276881	0.380605																													Q5JVF3;Q5JVF3-2;Q5JVF3-3;Q5JVF3-4	PCID2	0.866727	0.841643	0.791679	0.789543	1	0.901274	0.0828295	0.125003	0.101478	0.0849598	0.0846098	0.0925818			Q8TAT6;Q8TAT6-2;I3L4U9	NPLOC4	0.954445	0.937167	0.968629	1	0.982363	0.936941	0.041037	0.0170795	0.0134932	0.0452767	0.0291724	0.0475079
																																																			GLCE	1	0.467466	0.327949	0.0518463	0.0155735	0.0229842		GLCE	0.837717	1	0.922877	0.387469	0.140567	0.375372	0.431897	0.194171	0.036743	0.214156	0.0679315	0.161441		GLCE	0.94786	1	0.905281	0.482645	0.239255	0.500047	0.488683	0.142364	0.111162	0.130515	0.108151	0.432564																													Q9H4Z3;A0A087WWZ2	PCIF1	1	0.663753	0.943605	0.755824	0.931375	0.948928	0.156509	0.120639	0.105573	0.258641	0.292692	0.0826779			P06748;A0A7I2V5S2;A0A7I2YQC0;P06748-2;P06748-3;A0A7I2V433;A0A7I2V2X9;A0A7I2V3U2;A0A7I2V4G8;A0A7I2V3G5;A0A7I2V579;E5RGW4	NPM1	1	0.74908	0.808102	0.912721	0.814859	0.87758	0.0334583	0.173049	0.18063	0.220466	0.117499	0.104938
																																																			GLDC	0.956276	1	0.615095	0.349493	0.298479	0.316718		GLDC	0.40774	0.54084	0.434896	0.647669	0.692059	1	0.158629	0.0450492	0.150659	0.379916	0.286706	0.402162		GLDC	0.47382	0.53496	0.612504	0.535407	1	0.69727	0.184337	0.0704801	0.153069	0.445184	0.580112	0.345272																													Q16822;Q16822-3;H0YML5;H0YM31;Q16822-2;H0YNG4;H0YMA5;H0YMU6;P35558;H0YMY3;P35558-2	PCK2	1	0.908466	0.968331	0.964606	0.958841	0.989056	0.0335776	0.101821	0.0186388	0.110232	0.0660942	0.0604089			O75607	NPM3	0.959018	0.882298	0.979	1	0.936288	0.938205	0.366296	0.0241734	0.483685	0.617025	0.165169	0.34006
																																																			GLE1	0.683679	1	0.711515	0.274127	0.0741736	0.116943		GLE1	0.674858	0.537282	0.640811	0.628324	0.327378	1	0.182444	0.0508658	0.167469	0.268361	0.227356	0.15178		GLE1	0.821817	0.808713	0.901151	0.877166	0.635018	1	0.222173	0.0180061	0.161865	0.379914	0.462813	0.598644																													Q9Y6V0;Q9Y6V0-6;E9PE96;Q9Y6V0-3	PCLO	0.957423	0.878193	0.92138	0.951594	1	0.933393	0.0172418	0.0234008	0.0218962	0.0290369	0.060755	0.0578873			P20594;A0A8I5KTF2;A0A8I5KSX8;A0A8I5KVN5;A0A8I5KT66;A0A8I5QJG2;P20594-2;H7C1X0;H7C1A1;A0A8I5KVW9;A0A8I5KR63;A0A8I5QJT7;A0A8I5KTJ8	NPR2	0.944288	0.95693	0.954004	0.799064	1	0.86285	0.321619	0.0646245	0.0562559	0.267089	0.157384	0.0289847
																																																			GLG1	1	0.940201	0.82113	0.184131	0.0554504	0.060947		GLG1	0.714105	1	0.568898	0.915504	0.948141	0.814876	0.0993299	0.0433142	0.0923954	0.134609	0.103956	0.159495		GLG1	0.7163	1	0.597591	0.907133	0.876975	0.858946	0.0996351	0.0662057	0.0456022	0.219868	0.161124	0.110288																													Q15154;H0YBA1;A0A5H1ZRS1;Q15154-5;Q15154-2;A0A4W8VX11;Q15154-4;E7EV93;E5RGQ4;E9PGW9;Q15154-3	PCM1	1	0.765095	0.777583	0.638878	0.522204	0.310917	0.0654582	0.0663339	0.0338513	0.0356376	0.0461441	0.0577227			Q9Y639;Q9UFM8;Q9Y639-1;Q9Y639-4;Q9Y639-5;Q9Y639-3;H3BU51;H3BQ94	NPTN;DKFZp566H1924	0.942612	0.951462	0.96699	0.93895	1	0.961873	0.051259	0.0452646	0.0552774	0.0593003	0.062598	0.0273685
																																																			GLI4	1	0.714394	0.959325	0.626553	0.446719	0.429514		GLI4	0.375077	0.56304	1	0.712226	0.820446	0.904658	0.193798	0.306869	0.447196	0.404878	0.256759	0.648612		GLI4	0.193581	0.23006	0.209272	0.39081	1	0.0673961	0.100021	0.186091	0.0878111	0.25977	0.386607	0.116733																													P22061;P22061-2;F6S8N6;A0A3F2YNX8;C9J0F2;F8WDT3;F8WAV5;F8WAX2	PCMT1	1	0.938899	0.928922	0.934137	0.981803	0.996051	0.0998859	0.0358412	0.0291703	0.0771185	0.0950317	0.0173436			Q15818;A0A8Q3WL24	NPTX1	0.945393	0.755331	1	0.937708	0.963098	0.817782	0.136348	0.0718043	0.0146017	0.147493	0.101644	0.144999
																																																			GLIPR2	1	0.803294	0.99818	0.228935	0.100707	0.31599		GLIPR2	1	0.880809	0.793817	0.766621	0.385411	0.624315	0.239896	0.203743	0.0916119	0.120708	0.241773	0.159336		GLIPR2	1	0.882735	0.969528	0.608266	0.899799	0.728512	0.239896	0.140319	0.175912	0.0814061	0.0954754	0.364384																													Q96MG8;H0YBU4;Q96MG8-2	PCMTD1	0.504195	1	0.731001	0.37605	0.629631	0.756072	0.293985	0.124025	0.392113	0.176272	0.26135	0.211332			P47972	NPTX2	0.956578	0.752407	0.918187	1	0.930371	0.88997	0.137228	0.0965508	0.0684091	0.169135	0.141369	0.106292
																																																			GLIS2	0.789173	0.680351	1	0.170239	0.62003	0.42279		GLIS2	0.438544	0.656904	0.551986	1	0.178001	0	0.218264	1.13779	0.0576361	0.886985	0.226328	0		GLIS2	0.456714	0.540627	0.872724	1	0.155735	0.0441577	0.227308	0.936394	0.764243	0.888759	0.198067	0.0764834																													P12004	PCNA	0.920265	0.98548	0.87422	0.867666	1	0.789029	0.0926848	0.0273284	0.103058	0.188947	0.0201484	0.201735			O95502;A0A1X7SBT7	NPTXR	1	0.82471	0.959873	0.764524	0.858523	0.665059	0.301911	0.215502	0.5022	0.52322	0.177839	0.174866
																																																			GLMN	1	0.901068	0.77234	0.0284438	0.174574	0.189655		GLMN	0.0692408	0.0692284	0.0687253	0.258266	0.614606	1	0.0126693	0.011587	0.0151257	0.0389235	0.0303009	0.125341		GLMN	0.0639443	0.0545414	0.0677586	0.225113	0.552734	1	0.0117002	0.0144059	0.00651633	0.0727372	0.04591	0.247878																													Q8WW12;Q8WW12-2;Q8WW12-3	PCNP	0.939094	1	0.972938	0.95341	0.913754	0.934005	0.0552704	0.0498865	0.0180443	0.0300103	0.0109858	0.029231			P16083;Q5TD07	NQO2	0.471461	0.42189	1	0.555107	0.628293	0.593379	0.177805	0.270443	0.568659	0.244823	0.0276456	0.237672
																																																			GLMP	0.87333	0.983288	1	0.13218	0.150602	0.213661		GLMP	1	0.944608	0.748959	0.714013	0.487323	0.0494133	0.166059	0.507202	0.087298	0.278314	0.234657	0.0855863		GLMP	1	0.682844	0.887846	0.398724	0.506184	0.285071	0.166059	0.0399986	0.0455271	0.25112	0.223076	0.284878																													O95613;A0A8Q3SHZ3;O95613-2;A0A8Q3SHV6;A0A8Q3SI04;A0A8Q3SHZ8;H7C2A3;A0A8Q3SHY5	PCNT	0.997257	0.788379	1	0.804026	0.551014	0.828555	0.19665	0.223769	0.263369	0.381161	0.126698	0.32807			P49116;P49116-2;H7C3R1;H7C3L1	NR2C2	0.870508	0.806424	1	0.9378	0.710734	0.823374	0.338906	0.55101	0.134701	0.112371	0.046153	0.291114
																																																			GLO1	0.896234	0.947125	1	0.166264	0.175683	0.0838973		GLO1	1	0.874213	0.613263	0.454103	0.422552	0.493561	0.143143	0.025414	0.064518	0.0670373	0.058837	0.159283		GLO1	1	0.927318	0.729081	0.480415	0.475269	0.396469	0.143143	0.0152866	0.031701	0.017398	0.0559041	0.0909775																													P48539	PCP4	0.962529	0.94346	1	0.954261	0.96761	0.893456	0.0911838	0.108787	0.114291	0.0832472	0.0400573	0.0915524			Q86WQ0;Q86WQ0-2;F5H0B6;U3KQ53	NR2C2AP	0.921604	0.727143	0.768101	0.66735	0.772037	1	0.224668	0.390469	0.139485	0.323765	0.0598509	0.223186
																																																			GLOD4	0.900109	1	0.989469	0.112802	0.230049	0.0480256		GLOD4	1	0.873845	0.734354	0.487043	0.401619	0.350249	0.144037	0.0634914	0.13359	0.01245	0.0785492	0.034227		GLOD4	1	0.917949	0.844584	0.635921	0.352015	0.402622	0.144037	0.0524816	0.0408906	0.0811927	0.0110432	0.118269																													A6NKN8	PCP4L1	1	0.882514	0.955235	0.908092	0.91158	0.851229	0.156137	0.169363	0.16064	0.19534	0.111824	0.156038			P10588;M0R175	NR2F6	1	0.966304	0.893512	0.807397	0.858125	0.930815	0.0371366	0.114499	0.103545	0.0293083	0.0920545	0.10237
																																																			GLRA2	0.70022	1	0.962966	0.345917	0.0960135	0.119422		GLRA2	1	0.825201	0.615594	0.281316	0.170787	0.26426	0.26614	0.341458	0.144408	0.144949	0.133982	0.134184		GLRA2	1	0.704152	0.288507	0.303666	0.197742	0.343315	0.26614	0.118531	0.132358	0.12368	0.099341	0.076639																													P29120;P29120-2;D6RJA3	PCSK1	1	0.754491	0.749528	0.646533	0.696696	0.604081	0.196238	0.21142	0.125014	0.0944613	0.170218	0.10495			P01111;A0A804HKM6;A0A8I5KXN3;G3V4K2;A0A8I5KQU3;A0A8I5KR86;G3V5T7	NRAS	0.927475	0.939677	0.928604	1	0.994163	0.981468	0.0515169	0.0461942	0.013038	0.114644	0.0432803	0.0546616
																																																			GLRB	0.754024	0.764566	1	0.294571	0.337198	0.329539		GLRB	1	0.450066	0.655126	0.0571651	0.122109	0.129044	0.360846	0.1365	0.0670996	0.0499501	0.2115	0.114623		GLRB	1	0.529141	0.680008	0.291303	0.147254	0.0735687	0.360846	0.128514	0.052021	0.268362	0.144034	0.127425																													Q9UHG2;Q9NPY3	PCSK1N	1	0.941534	0.88544	0.813782	0.829051	0.786805	0.0622564	0.0416764	0.0644667	0.0250422	0.0890962	0.0283718			F8W6G1;C9JHZ6;C9JDW7	NRBP1	1	0.985603	0.950352	0.931689	0.935794	0.929673	0.0385377	0.0241242	0.0153269	0.0936765	0.0240428	0.0228701
																																																			GLRX	0.831088	1	0.883772	0.130903	0.114165	0.1244		GLRX	1	0.687379	0.455783	0.238398	0.160269	0.140809	0.144134	0.0872955	0.0739806	0.0107816	0.00135398	0.0116256		GLRX	1	0.70261	0.552049	0.341729	0.191241	0.122145	0.144134	0.05267	0.0822322	0.0597649	0.0540789	0.0408654																													Q9UKL6;Q9UKL6-2;I3L4Z8;I3L2M9;I3L3H0	PCTP	0.779987	0.843911	0.86918	1	0.958016	0.883913	0.506174	0.517976	0.158161	0.18068	0.515875	0.337595			Q9NSY0;E9PR11;Q9NSY0-5;Q9NSY0-2;Q9NSY0-4;H0YCB1	NRBP2	0.980746	0.907854	1	0.964352	0.974689	0.947347	0.00166464	0.0230794	0.0850102	0.0265117	0.0473441	0.0409275
																																																			GLRX2	0.956826	1	0.953323	0.0468776	0.0541641	0.159339		GLRX2	1	0.676683	0.980083	0.731752	0.906403	0.791139	0.0929902	0.0416369	0.0699053	0.13747	0.286969	0.354404		GLRX2	1	0.794487	0.835098	0.796439	0.69146	0.673029	0.0929902	0.131235	0.083782	0.137394	0.247465	0.260187																													Q9UHG3;Q9UHG3-2;F8W8W4;C9K055;C9JM55;C9JGT6	PCYOX1	0.903378	0.957059	1	0.964834	0.921666	0.957427	0.0561465	0.0424562	0.0730891	0.0984384	0.0424223	0.106788			Q92823;C9JYY6;Q92823-3;Q92823-6;Q92823-4;Q92823-2;Q92823-5;C9JH43;C9JF43;H7C132;C9JUR7;C9J8B6	NRCAM	0.992389	1	0.967732	0.911366	0.878995	0.903933	0.0223753	0.0232904	0.00711687	0.0486365	0.0857212	0.0181885
																																																			GLRX3	0.844558	0.905843	1	0.0918198	0.0947782	0.0108374		GLRX3	1	0.945307	0.738616	0.624828	0.588512	0.550721	0.103367	0.0684817	0.097741	0.0136647	0.0813567	0.0629477		GLRX3	1	0.907661	0.837458	0.736692	0.620208	0.6772	0.103367	0.045611	0.064413	0.0846276	0.0365109	0.181043																													Q8NBM8;E7EVZ5;D6R9J0	PCYOX1L	0.89825	0.928045	1	0.866365	0.918209	0.918847	0.0631155	0.0596448	0.059422	0.0793062	0.102762	0.088976			O43847;O43847-2;G3V1R5;H0Y5G9	NRD1	1	0.956192	0.940648	0.857663	0.849062	0.751205	0.0561486	0.0192649	0.0688274	0.0379177	0.023982	0.00543691
																																																			GLRX5	0.927432	1	0.847882	0.0903277	0.235491	0.128606		GLRX5	0.523256	0.693899	0.641975	0.806274	1	0.743394	0.0883167	0.105465	0.0463091	0.0873249	0.157593	0.0998545		GLRX5	0.492137	0.557546	0.520716	0.642829	1	0.641036	0.0830644	0.0362797	0.0252554	0.147788	0.134574	0.0418885																													P49585;C9JEJ2;C9J050;H7C1T3;H7BZN1;C9J2E1;C9JVS0;C9JPY0;F8WAZ5;F8WBU2	PCYT1A	1	0.897859	0.879267	0.95612	0.886311	0.909842	0.0965429	0.0101809	0.118705	0.120368	0.054034	0.0916323			Q16656;Q16656-2;Q16656-4;Q16656-3;C9JP85	NRF1	0.927274	0.967455	0.883603	0.940619	0.90113	1	0.105647	0.0935806	0.0944416	0.156216	0.144546	0.0691768
																																																			GLS	0.92181	1	0.903364	0.196248	0.0898838	0.215577		GLS	1	0.922059	0.802614	0.621633	0.614275	0.943278	0.168704	0.127331	0.113911	0.0868408	0.394117	0.322986		GLS	0.925997	1	0.724208	0.594932	0.713602	0.755953	0.156219	0.112443	0.102612	0.160658	0.265356	0.392972																													Q99447;Q99447-3;I3L1R7;Q99447-4;Q99447-2;I3L1L9;I3L2Q1;I3L3V9;I3L1C4;I3L102;I3L1F9	PCYT2	0.771469	0.732418	0.767994	0.785104	0.878573	1	0.00629106	0.0498809	0.00968722	0.0143611	0.00795904	0.0508594			Q8IXM6;H0Y6T6;Q8IXM6-2	NRM	0.85256	1	0.915574	0.86378	0.934953	0.727627	0.134966	0.129882	0.211267	0.118956	0.217283	0.0429879
																																																			GLT8D1	0.985399	0.862443	1	0.0831312	0.0994103	0.218043		GLT8D1	1	0.92213	0.961927	0.666711	0.507966	0.840707	0.150333	0.032661	0.121545	0.0645453	0.129152	0.0717934		GLT8D1	0.955903	0.95703	0.875604	0.592019	0.742845	1	0.143704	0.151985	0.0381466	0.105377	0.0768446	0.552749																													Q13442;F8WBW6	PDAP1	1	0.846993	0.837351	0.857785	0.899363	0.868692	0.0296372	0.0932429	0.0938183	0.105982	0.0359698	0.0677532			Q9NPD7;A0A087WWT2	NRN1	1	0.965151	0.937524	0.874393	0.972124	0.817592	0.0363774	0.0367185	0.0466872	0.00351585	0.0281854	0.0642976
																																																			GLT8D2	1	0.946635	0.978703	0.425257	0.264804	0.299847		GLT8D2	0.225872	0.161671	0.254989	0.303027	0.515981	1	0.0678341	0.131129	0.0870771	0.114649	0.210497	0.233011		GLT8D2	0.249511	0.135264	0.168873	0.382876	0.395102	1	0.0749336	0.0602987	0.0452078	0.416114	0.248737	0.472203																													Q9BUL8;C9J6F3;C9J5C3;C9JND6;C9J363;C9JSA3;H7C5M9;C9J932;F8WDF3	PDCD10	0.931428	0.933919	0.947492	1	0.894306	0.957483	0.0279819	0.07064	0.0579888	0.0420046	0.0328052	0.0574812			O14786;E9PEP6;E7EX60;Q5T7F0;Q5JWQ6;O14786-3;O14786-2;Q5JWQ4;V9GYL7;Q5JWQ2;H0Y4A0	NRP1	0.89473	0.754105	1	0.664116	0.604798	0.498064	0.125701	0.153961	0.203134	0.181243	0.210613	0.0880677
																																																			GLTP	0.652652	0.844116	1	0.0758359	0.191336	0.367123		GLTP	0.452208	0.408349	0.749037	0.866677	1	0.806263	0.140629	0.0722945	0.057624	0.0346645	0.168202	0.130149		GLTP	0.462722	0.423399	0.72998	0.791289	1	0.695714	0.143898	0.0334088	0.100968	0.151551	0.393747	0.16065																													Q14690;A0A3B3IUD7	PDCD11	0.948646	0.948966	0.968586	0.940176	1	0.864461	0.0135864	0.0504345	0.0178342	0.0916896	0.0396629	0.0192467			O60462;O60462-5;O60462-4;O60462-2;O60462-3;O60462-6	NRP2	1	0.852138	0.895319	0.861275	0.848528	0.692621	0.0739303	0.154096	0.220612	0.221871	0.105398	0.0591788
																																																			GLUD1	1	0.986583	0.714409	0.320283	0.0574648	0.0460135		GLUD1	0.364707	0.321438	0.364166	0.456732	0.565373	1	0.0873302	0.0640334	0.0682942	0.13542	0.18212	0.0378264		GLUD1	0.374769	0.3736	0.445624	0.374897	0.455661	1	0.0897397	0.0568016	0.11761	0.0452143	0.163221	0.301854																													Q9BRP1	PDCD2L	1	0.698119	0.80209	0.657239	0.708744	0.772152	0.0991732	0.173811	0.108282	0.157492	0.211689	0.237803			Q9ULB1;Q9ULB1-3;A0A0R4J2G7;E7ERL8;Q9ULB1-2;A0A1D5RMU6;P58400-1;A0A0D9SEM5;P58400;A0A0D9SF36;A0A0D9SF07;A0A0D9SFF4;A0A0U1RQP8;A0A1B0GUQ1;H0YJL2;A0A1B0GTL0;H7BYC7;H0Y568;Q9ULB1-4;A0A0D9SFY6	NRXN1	1	0.940326	0.887834	0.823694	0.83183	0.858963	0.0552879	0.0210218	0.0334868	0.110599	0.0718346	0.0409771
																																																			GLUL	1	0.953498	0.928153	0.128044	0.048757	0.0647587		GLUL	0.522852	0.575989	0.793189	1	0.8208	0.534455	0.0446792	0.0211433	0.0631523	0.104929	0.276331	0.159596		GLUL	0.474565	0.571659	0.687501	1	0.720958	0.623514	0.0405529	0.03947	0.0423757	0.0966513	0.0543502	0.146687																													O14737;O14737-2;K7EQA1;K7ESJ4;Q3HM38;X6R2P6	PDCD5	0.997466	0.946809	0.973053	1	0.932854	0.936044	0.0177258	0.0526482	0.0250777	0.100321	0.0810353	0.0278934			A0A994J4N8;A0A994J5C3;Q9P2S2;A0A8I5KY42;G5E9G7;A0A8I5KTJ4;H7BZC7;H7C3J4;H7C3D6	NRXN2	1	0.875867	0.889696	0.861375	0.868607	0.904738	0.0818901	0.04644	0.0899163	0.13788	0.0645158	0.0735361
																																																			GLYCTK	1	0.968051	0.813032	0.879397	0.342888	0.211819		GLYCTK	0.682233	0.539906	0.401985	0.727821	0.258684	1	0.361618	0.243233	0.300325	0.68638	0.274006	0.872431		GLYCTK	1	0.907892	0.803005	0.489498	0.478757	0.17164	0.53005	0.224688	0.440069	0.409813	0.829232	0.29729																													O75340;O75340-2;A0A024QZ42;A0A6Q8PH81;O75340-3;H0Y9X3;A0A087WZ38;Q86W51;D6RA21	PDCD6	1	0.681394	0.783962	0.788794	0.827078	0.794274	0.04266	0.141233	0.2336	0.176221	0.090589	0.120715			O95478;A0A0A0MQZ6;H0YAI9	NSA2	1	0.956387	0.879132	0.962877	0.792409	0.433427	0.124955	0.00532768	0.0373198	0.0326159	0.0226158	0.132053
																																																			GLYR1	0.865098	0.847591	1	0.151232	0.130224	0.0363728		GLYR1	0.241359	0.222502	0.21303	0.414642	0.712841	1	0.0332367	0.0236239	0.0214423	0.0432259	0.0587174	0.127703		GLYR1	0.300794	0.279796	0.272678	0.447438	0.878487	1	0.0414214	0.032107	0.0347641	0.0314385	0.127856	0.074867																													Q8WUM4;A0A3B3IT07;Q8WUM4-3;C9IZF9;F8WEQ7;F8WBR8;F8WDK9	PDCD6IP	0.906605	0.890823	0.892595	0.917614	0.947316	1	0.00500669	0.0270052	0.0160529	0.0464406	0.0533253	0.0553878			Q15738;C9JDR0	NSDHL	0.907275	0.83226	0.830367	0.738981	0.903286	1	0.162077	0.0417332	0.0594644	0.122111	0.116082	0.369142
																																																			GM2A	0.761059	1	0.85119	0.0584773	0.326116	0.11167		GM2A	0.829219	0.75005	0.514423	0.440565	1	0.537298	0.193953	0.167404	0.265685	0.0994362	0.578638	0.517009		GM2A	0.837336	0.760373	1	0.425064	0.401998	0.21094	0.195852	0.0860145	0.266861	0.337614	0.354398	0.192233																													Q13371;Q13371-2;H0Y3M0;H0Y5D3	PDCL	1	0.813539	0.838778	0.788312	0.602652	0.739874	0.0882806	0.231855	0.264203	0.0109135	0.217973	0.157677			K7EQD6;A0A994J5K9;A0A994J5X2;A0A994J5X9;P46459-2;A0A994J7T3;I3L2G1;A0A0J9YXN6;I3L0L3;I3L4Q9;A0A994J5C9;A0A0G2JRU0	NSF	0.969813	0.975119	0.96685	1	0.991878	0.978619	0.0618135	0.0168323	0.0054696	0.0484187	0.0113998	0.0111716
																																																			GMCL1	1	0.740262	0.639909	0.35458	0.32829	0.148768		GMCL1	0.731234	1	0.903328	0.826141	0.527805	0.796023	0.276202	0.242577	0.368394	0.151436	0.309057	1.10186		GMCL1	0.559146	0.439414	0.717547	1	0.656382	0.423663	0.211201	0.115708	0.108422	0.198103	0.234098	0.386097																													Q9H2J4;H7BZP2;C9JST4	PDCL3	0.986487	0.938226	0.975254	0.990799	1	0.996256	0.0820637	0.0650484	0.0260801	0.128881	0.078485	0.137577			Q9UNZ2;Q9UNZ2-5;Q9UNZ2-4;F2Z2K0;Q9UNZ2-6;R4GNE6	NSFL1C	1	0.98005	0.95465	0.922716	0.919158	0.961474	0.041069	0.0316471	0.0211213	0.0562983	0.0154413	0.0510108
																																																			GMDS	0.910146	1	0.851168	0.0914369	0.157264	0.211718		GMDS	0.507309	0.478414	0.413376	0.761205	0.416067	1	0.0848359	0.126803	0.228554	0.2006	0.494598	0.265764		GMDS	0.767972	0.754615	0.532714	0.748193	0.923159	1	0.128426	0.147354	0.181507	0.255864	1.00525	0.561048																													Q8NB37;Q8NB37-2;H0YE25;H0YF25;Q8NB37-3;H0YER3;E9PLI5;E9PQD8;Q8NB37-4	PDDC1	0.986202	0.954611	0.901921	1	0.995131	0.9984	0.0248886	0.119852	0.0491877	0.0874419	0.0819851	0.102905			P42857;P42857-2	NSG1	1	0.99203	0.733584	0.47933	0.379111	0.295912	0.0256021	0.0801586	0.0722496	0.160272	0.0499433	0.0826569
																																																			GMEB1	1	0.824914	0.861097	0.0823881	0.234699	0.250297		GMEB1	0.577509	0.575286	0.488029	0.168408	0.533919	1	0.12497	0.183181	0.0889856	0.113899	0.301927	0.18444		GMEB1	0.595757	0.608497	0.595465	0.290854	0.419773	1	0.128918	0.117348	0.0595449	0.0341059	0.0459977	0.271222																													Q9Y233;Q9Y233-2;A0A3B3IRU7;A0A3B3ISJ6;A0A7I2YQV2;A0A5F9ZI67;A0A3B3ITT8;Q9Y233-1;A0A1B1UZQ1;A0A5F9ZHF9;A0A7I2V301;A0A7I2V618;A0A3B3IT18	PDE10A	0.991444	0.928853	0.888204	0.881219	0.979569	1	0.0606395	0.0315546	0.0644041	0.0615016	0.110195	0.119904			Q9Y328;E5RHS6;E5RGE8;G3XAM5;E5RH73	NSG2;HMP19	1	0.878845	0.690096	0.563886	0.431324	0.359856	0.0399259	0.0665472	0.0190305	0.0411588	0.0270783	0.015095
																																																			GMEB2	1	0.577975	0.54746	0.131638	0.356164	0.0874966		GMEB2	0.495555	1	0.667927	0.78262	0.69181	0.617711	0.205049	0.135737	0.0408209	0.529264	0.547865	0.407802		GMEB2	0.612292	1	0.905022	0.998947	0.93282	0.520371	0.253352	0.257025	0.141389	0.690702	0.0401566	0.295053																													Q6L8Q7;Q6L8Q7-2;F6T1Q0	PDE12	0.819959	1	0.942033	0.941089	0.915286	0.822343	0.0578282	0.0461069	0.0364125	0.0177286	0.0757048	0.0591492			Q92636;Q92636-2;E5RGU2;E5RGF5	NSMAF	0.769206	0.316676	0.338306	0.445955	1	0.46482	0.699685	0.0541213	0.16757	0.0304394	0.697574	0.315588
																																																			GMFB	1	0.927359	0.955344	0.115244	0.0341027	0.161762		GMFB	0.688748	0.679792	0.916857	0.901259	0.892596	1	0.075719	0.0611498	0.124114	0.0150892	0.297059	0.0807409		GMFB	0.483692	0.488041	0.662716	0.685651	0.665166	1	0.0531757	0.0870483	0.12623	0.181074	0.0912756	0.147309																													P54750;P54750-4;P54750-5;P54750-2;P54750-6;P54750-7;P54750-3;P54750-8;P54750-9;A0A8Q3WKY5	PDE1A	0.913042	0.94469	1	0.851121	0.771786	0.848416	0.0207663	0.124446	0.2413	0.160351	0.0995459	0.14636			Q96MF7;E5RFJ1;E5RIM1;A0A087WTZ8;E5RHW9;E5RK09;E5RG00;H0YB96	NSMCE2	1	0.376935	0.472411	0.537126	0.373058	0.537707	0.513476	0.200487	0.138199	0.234722	0.324731	0.419651
																																																			GMFG	1	0.753345	0.997584	0.614611	0.619667	0.826026		GMFG	1	0.523751	0.253079	0.159873	0.255597	0.429394	0.722476	0.480523	0.148381	0.0911762	0.268649	0.218167		GMFG	1	0.661471	0.326258	0.261567	0.0861774	0.352997	0.722476	0.478654	0.167329	0.298815	0.146092	0.332113																													O00408;O00408-2;O00408-4;O00408-3;E9PEF1;O00408-6;O00408-5;H0YFL1;F5H130;H0YG13;F5GXX2;H7C009;F5H5P8;F5H3Z7;C9JPD5	PDE2A	0.959672	0.866286	0.942668	0.917114	1	0.928698	0.123054	0.0965925	0.03105	0.0955727	0.085651	0.103058			Q9H0G5;A0A024QZ33;K7ERM9;J3KT62;K7EK40;K7EQJ6;J3QLV5;J3QRI6;K7EMD8	NSRP1;CCDC55	1	0.793797	0.84664	0.791865	0.773208	0.81001	0.116879	0.110927	0.0526772	0.103118	0.0632377	0.126683
																																																			GMIP	1	0.980183	0.496726	0.350999	0.212075	0.189168		GMIP	0.828872	0.713616	0.392479	0.550567	0.528093	1	0.33585	0.23565	0.187756	0.61751	0.546638	0.71443		GMIP	0.867139	1	0.515207	0.416178	0.484611	0.551591	0.351355	0.237418	0.119434	0.305749	0.0641214	0.376488																													P27815;P27815-2;P27815-6;P27815-7;K7ENX7;P27815-4;P27815-3;P27815-5	PDE4A	0.694816	0.807996	0.882479	1	0.942546	0.895902	0.185247	0.22527	0.0712633	0.107432	0.284435	0.0600507			Q08J23;Q08J23-2;Q08J23-3;A0A140T9Y7	NSUN2	0.932137	0.941365	0.978168	1	0.963558	0.954147	0.0345115	0.0448145	0.0172338	0.0568548	0.052232	0.0543591
																																																			GMNN	0.573065	1	0.914593	0.111066	0.200362	0.0688338		GMNN	0.77702	0.620045	1	0.531105	0.366386	0.107451	0.21487	0.112524	0.308883	0.109266	0.149384	0.126336		GMNN	0.785738	0.555257	1	0.696611	0.360856	0.312499	0.217281	0.082659	0.0884904	0.147395	0.0804974	0.121626																													Q07343;Q07343-3;Q07343-2;Q07343-4;E9PJ03;E9PNB0;E9PR34;E9PMG3;Q08493;Q08493-2;H0YCV7;Q32MM7;Q08493-3	PDE4B	0.896119	1	0.906129	0.947136	0.970659	0.896357	0.0333151	0.0606195	0.0629102	0.141351	0.0962775	0.112172			Q96P11-2;Q96P11;Q96P11-4;Q96P11-5;Q63ZY6;Q3KNT7-3;Q63ZY6-5;Q63ZY6-6;Q63ZY6-2;Q96P11-3;Q3KNT7;Q63ZY6-4;Q3KNT7-2	NSUN5	1	0.951425	0.980213	0.734284	0.740422	0.595593	0.0634486	0.0634109	0.12944	0.241095	0.0885374	0.115394
																																																			GMPPA	0.563538	0.578686	1	0.333976	0.193521	0.680632		GMPPA	1	0.816039	0.529019	0.344931	0.30274	0.18378	0.62486	0.251701	0.0934378	0.107546	0.0677792	0.159187		GMPPA	1	0.879481	0.657788	0.528711	0.557739	0.380958	0.62486	0.272328	0.208505	0.322923	0.191564	0.367857																													Q08499;Q08499-6;Q08499-2;Q08499-10;Q08499-9;A0A1B0GW84;Q08499-3;Q08499-11;Q08499-4;Q08499-5;D6RHE0;Q08499-8	PDE4D	1	0.762325	0.779017	0.757232	0.670601	0.846152	0.174286	0.137384	0.0760224	0.0801019	0.245559	0.235599			Q8TCD5;J3KSY6;J3KRC4;J3KSX6;Q8TCD5-2;J3QQX8;J3KSF0	NT5C	1	0.970718	0.961633	0.915808	0.969765	0.98391	0.0454326	0.0119536	0.0469729	0.132073	0.0548359	0.0389188
																																																			GMPPB	0.869167	0.710515	1	0.192597	0.229428	0.306903		GMPPB	0.766564	0.637335	0.579937	0.705064	1	0.749559	0.221509	0.0276653	0.280253	0.349779	0.591121	0.0984015		GMPPB	0.864966	1	0.935767	0.399664	0.536117	0.52167	0.249944	0.186436	0.174398	0.119219	0.202317	0.0990951																													Q5VU43-13;Q5VU43-2;A0A994J5E0;E9PQG4;Q5VU43;A0A9L9PY76;A0A8Q3SI21;A0A8Q3SI83;A0A087WX83;A0A075B749;A0A8Q3WM32;Q5VU43-6;Q5VU43-7;Q5VU43-3;Q5VU43-4;H0YCH7	PDE4DIP	1	0.9615	0.951831	0.865728	0.867089	0.813671	0.0152731	0.040582	0.0242234	0.0287395	0.0497993	0.051863			P49902;A0A6Q8PHB5;A0A6Q8PHP0;P49902-2;A0A6Q8PFH2;A0A6Q8PG36;Q5JUV6;H0YHR8;A0A6Q8PF50;S4R3E7;A0A6Q8PEZ2;S4R3A6	NT5C2	1	0.932111	0.947907	0.837364	0.927959	0.923337	0.0610639	0.0410197	0.066705	0.182463	0.107193	0.0867717
																																																			GMPR	0.655094	0.780258	1	0.223569	0.519545	0.637815		GMPR	0.582275	0.588962	0.942043	1	0.267059	0.0950146	0.3244	0.016187	0.625381	0.649774	0.248192	0.16457		GMPR	0.617386	0.589585	1	0.687972	0.475796	0	0.343961	0.190196	0.412607	0.236044	0.104895	0																													O43924;B8ZZK5;C9IZ52	PDE6D	0.952726	0.974909	1	0.918494	0.863875	0.862574	0.160212	0.0400332	0.0123939	0.0965883	0.0373748	0.0845632			Q9H0P0;X6RM59;Q9H0P0-3;Q9H0P0-2;C9K084	NT5C3A	0.998225	0.978781	0.969	1	0.999732	0.991391	0.0117763	0.0625148	0.0300404	0.0405657	0.0395776	0.0489215
																																																			GMPR2	0.945238	0.927755	1	0.176689	0.150086	0.24927		GMPR2	1	0.731994	0.510973	0.441446	0.378171	0.492839	0.195591	0.398909	0.22712	0.180285	0.198562	0.458575		GMPR2	1	0.750655	0.677162	0.465257	0.388763	0.395856	0.195591	0.217438	0.10193	0.113205	0.393153	0.318134																													Q9HBH1	PDF	0.959515	1	0.840488	0.72011	0.971178	0.953349	0.451668	0.20588	0.0920773	0.197391	0.115628	0.111274			Q969T7;Q969T7-2;E5RH64;C9J758;U3KQB1	NT5C3B	1	0.98801	0.959365	0.895103	0.858369	0.922336	0.0371972	0.0913382	0.051619	0.101807	0.0298206	0.120723
																																																			GMPS	0.892021	1	0.929407	0.129045	0.0946989	0.00337568		GMPS	0.230514	0.272375	0.243955	0.209535	0.299591	1	0.0228131	0.0323442	0.00853806	0.0294086	0.0534917	0.331193		GMPS	0.207274	0.23155	0.241209	0.193022	0.208799	1	0.0205132	0.0466499	0.045475	0.0895514	0.0477564	0.21269																													P08559;Q5JPU2;P08559-4;P08559-3;P08559-2;Q5JPU0;Q5JPT9;Q5JPU1;A0A8Q3WLI8;A0A8Q3WLK5;P29803	PDHA1	1	0.915166	0.942716	0.982003	0.952127	0.939088	0.0601848	0.0444323	0.0957767	0.015726	0.0331071	0.0197504			Q5TFE4;Q5QPD0;Q5TFE4-2	NT5DC1	0.959202	0.850792	0.910453	0.986194	1	0.96126	0.0172162	0.0815791	0.0830784	0.0621272	0.169185	0.0449105
																																																			GNA11	0.801047	0.855948	1	0.244368	0.141025	0.300095		GNA11	0.301849	0.511993	0.501655	0.829549	0.64813	1	0.0764628	0.0532576	0.161973	0.228958	0.218581	0.668666		GNA11	0.352434	0.562039	0.559478	0.441302	1	0.970314	0.0892765	0.109735	0.197439	0.225604	0.171613	0.220631																													P11177;P11177-2;P11177-3;C9J634;F8WF02	PDHB	0.93197	1	0.981272	0.936327	0.934046	0.98822	0.0221578	0.0560604	0.0467322	0.0635444	0.0324342	0.049975			Q9H857;Q9H857-2;Q9H857-3;Q9H857-4;H7C4G8;H7C519;C9J036	NT5DC2	0.954872	0.989253	1	0.904286	0.910041	0.876204	0.0341526	0.0525305	0.0879489	0.11097	0.0167818	0.0368013
																																																			GNA12	0.940787	0.820582	1	0.117725	0.247772	0.198177		GNA12	1	0.901634	0.466256	0.240802	0.0834999	0.0767749	0.202958	0.0941538	0.03889	0.0461614	0.0604632	0.0681919		GNA12	1	0.88717	0.550995	0.492992	0.0920016	0.193337	0.202958	0.192854	0.0712304	0.158857	0.0689512	0.0624794																													O00330;O00330-3;A0A8C8MSB2;H0YD97;O00330-2;E9PLU0;E9PRI6	PDHX	0.879673	0.872311	0.921324	0.970689	0.98895	1	0.0146925	0.0208407	0.0274863	0.0241128	0.067858	0.0333129			Q86UY8;Q86UY8-2;H7C193;H7C3S8	NT5DC3	1	0.87793	0.921179	0.935661	0.835168	0.831126	0.13287	0.00812231	0.0601699	0.0377437	0.0624612	0.0557751
																																																			GNA13	1	0.912082	0.712805	0.0160551	0.141353	0.115459		GNA13	0.680828	0.827157	0.894586	1	0.628135	0.796868	0.122124	0.177936	0.297112	0.246323	0.0207717	0.130047		GNA13	0.688447	1	0.827294	0.738124	0.678419	0.925902	0.123491	0.197123	0.105405	0.0507429	0.223807	0.302974																													P30101;A0A8I5KT88;A0A8I5KNU9;A0A8I5KW33;A0A8I5KS72;A0A8I5KW00;A0A8I5QKQ5;A0A8I5KPY2;A0A8I5KXC9;A0A8I5KRV3;A0A8I5KYJ6;A0A8I5KXE2;A0A8I5KP58;A0A8I5QJM1;A0A8I5KTA1;H7BZJ3;A0A8I5QKT6	PDIA3	0.999046	0.952119	0.977346	1	0.941732	0.952539	0.00287905	0.0282482	0.0400664	0.0438678	0.0330069	0.0504364			P20783;P20783-2	NTF3	1	0.818699	0.942421	0.908422	0.899625	0.918239	0.206766	0.125328	0.114404	0.220921	0.104195	0.135517
																																																			GNAI1	1	0.959222	0.918013	0.127228	0.0766836	0.10507		GNAI1	1	0.822639	0.524697	0.345262	0.350331	0.325965	0.101825	0.0772535	0.0781792	0.151831	0.1809	0.127054		GNAI1	1	0.883054	0.588833	0.422657	0.408599	0.470477	0.101825	0.0504752	0.198115	0.188044	0.0761544	0.193506																													A0A499FI48;C9JMN9	PDIA4	1	0.975615	0.936311	0.949333	0.950096	0.913008	0.0608698	0.0463769	0.0262944	0.0656689	0.0574421	0.0876972			Q9P121;B7Z1Z5;Q9P121-3;Q9P121-2;Q9P121-4;F6WFR7;F8W8Y1;F8VTR5	NTM	0.970468	0.943595	0.904968	0.889708	0.977958	1	0.0554796	0.0957191	0.136124	0.133245	0.113229	0.0972143
																																																			GNAI2	0.830533	0.924279	1	0.0871997	0.143873	0.152754		GNAI2	0.74661	0.785669	1	0.89587	0.627385	0.647163	0.110032	0.0389938	0.136602	0.0631143	0.0864944	0.145653		GNAI2	0.838815	0.915906	1	0.90735	0.901165	0.681208	0.123621	0.0146126	0.129845	0.102602	0.24429	0.127614																													P13667	PDIA4	1	0.955418	0.967466	0.95673	0.823003	0.851707	0.0888151	0.123052	0.175453	0.0596836	0.0814648	0.103776			Q9BV86;Q9BV86-2;S4R338;S4R344;S4R3J7	NTMT1	1	0.95854	0.990699	0.843932	0.970148	0.96185	0.00380809	0.080543	0.0883713	0.138323	0.074656	0.0489493
																																																			GNAI3	0.945675	1	0.874778	0.116194	0.0922778	0.112427		GNAI3	0.634635	0.654831	0.608713	0.772515	0.783804	1	0.0727703	0.0739544	0.0599673	0.0591805	0.0712949	0.0770897		GNAI3	0.665293	0.694235	0.658275	0.805106	0.826733	1	0.0762856	0.0899539	0.0853421	0.0697008	0.0905499	0.148991																													Q14554;Q14554-2;C9JY10;H7C4F9	PDIA5	0.875709	0.870903	0.998257	0.934967	0.981613	1	0.0702039	0.0076968	0.061157	0.110929	0.144225	0.212645			Q96CW9;Q96CW9-2	NTNG2	1	0.653602	0.439734	0.884548	0.769516	0.835123	0.205056	0.215693	0.121255	0.208264	0.136505	0.222069
																																																			GNAL	1	0.886534	0.985472	0.191846	0.230426	0.0495983		GNAL	1	0.9411	0.543402	0.483507	0.589182	0.55586	0.168268	0.0777271	0.202155	0.063004	0.120503	0.114359		GNAL	1	0.892167	0.500909	0.408523	0.54057	0.534918	0.168268	0.0811785	0.150321	0.21616	0.174921	0.197229																													Q15084;Q15084-5;Q15084-3;Q15084-4;Q15084-2	PDIA6	0.941861	0.991692	1	0.987466	0.956715	0.994289	0.0196322	0.0652867	0.011834	0.0390551	0.0273176	0.0398439			Q9BSD7;Q5TDF0	NTPCR	1	0.942903	0.959702	0.810668	0.884041	0.78394	0.0832632	0.0306677	0.0290406	0.317227	0.0203811	0.0316326
																																																			GNAO1	0.891699	0.864099	1	0.115763	0.0124441	0.0373384		GNAO1	1	0.802378	0.573497	0.515682	0.462345	0.380821	0.0949499	0.0744462	0.0132384	0.0169573	0.101519	0.028221		GNAO1	1	0.839575	0.544215	0.59553	0.369798	0.369223	0.0949499	0.086054	0.0806977	0.0437943	0.0130206	0.0270491																													Q15118;Q15118-2;C9IYB4;C9JKT3;F8WEJ6;F8WC75	PDK1	1	0.921843	0.88283	0.837414	0.849058	0.88769	0.128596	0.00862595	0.0081719	0.0183462	0.0316892	0.109703			Q9Y5A7;H3BM14;H3BM74;Q9Y5A7-2;C9JRT6;F8WDB6;F8WDL9;H7C5N1	NUB1	0.51818	0.422074	0.423005	1	0.568747	0.321877	0.114416	0.26198	0.257142	0.652362	0.134164	0.103874
																																																			GNAQ	1	0.902209	0.872713	0.0906986	0.066436	0.0523562		GNAQ	1	0.898187	0.643467	0.688397	0.683595	0.429813	0.0915737	0.0781569	0.231021	0.193566	0.11327	0.127657		GNAQ	1	0.96609	0.628786	0.718321	0.562958	0.666372	0.0915737	0.0807822	0.0375577	0.240303	0.250038	0.10505																													Q15120;Q15120-2	PDK3	0.645163	0.592037	0.688454	0.933836	1	0.887318	0.174936	0.0452292	0.0250946	0.0438281	0.0524942	0.0122121			P53384;P53384-2;I3L531;I3L518;I3L3A0;REV__H0YBE5;REV__Q8N7X0;REV__A0A7P0T963	NUBP1	0.898061	0.917174	0.907984	0.928931	1	0.941764	0.0925873	0.0586697	0.0780414	0.0282952	0.0259736	0.0826533
																																																			GNAS	1	0.873306	0.980942	0.161777	0.109598	0.119401		GNAS	1	0.902555	0.489548	0.382117	0.366565	0.476274	0.135461	0.126581	0.0177518	0.0191663	0.0209715	0.022478		GNAS	1	0.961504	0.47614	0.35339	0.353358	0.472996	0.135461	0.110255	0.0209966	0.00749132	0.025472	0.0528601																													Q9P0J1-2;Q9P0J1;E5RIV4;E5RI96;E5RIE5	PDP1	1	0.970476	0.947371	0.910046	0.938814	0.958361	0.064605	0.0421634	0.0569328	0.0544129	0.0709537	0.0388446			Q9Y5Y2;H3BNF0;H3BNS4;H3BQR2;H3BRK5;B7Z6P0;H3BMW1;H3BRE1	NUBP2	0.870688	0.943637	1	0.771432	0.870906	0.91568	0.0630739	0.0763422	0.0179888	0.0796024	0.196539	0.143342
																																																			GNAZ	1	0.854532	0.782633	0.0804133	0.145536	0.106271		GNAZ	0.864789	1	0.56631	0.445838	0.215811	0.54966	0.135363	0.0315442	0.18184	0.0144521	0.045998	0.140978		GNAZ	0.997283	1	0.738243	0.47275	0.531213	0.373563	0.156101	0.05507	0.0534559	0.113138	0.171244	0.11274																													O15530;O15530-3;E9PER6;O15530-2;O15530-4;O15530-5;Q6A1A2;H3BQ10;H3BPW1	PDPK1;PDPK2P	0.952617	1	0.944638	0.948626	0.958909	0.914786	0.0417234	0.0222434	0.0145134	0.0694776	0.0445147	0.0544981			Q8TB37;F8W0A2;F8W061;Q8TB37-2	NUBPL	0.859543	0.939088	0.780797	0.529623	1	0.789395	0.111678	0.390503	0.0936711	0.160543	0.230724	0.219877
																																																			GNB1	1	0.890703	0.900324	0.122438	0.0405779	0.0164022		GNB1	1	0.843653	0.527847	0.594327	0.677784	0.637684	0.0897592	0.0639405	0.0570482	0.0571605	0.0318749	0.0729414		GNB1	1	0.906447	0.515259	0.561424	0.68024	0.698019	0.0897592	0.0159184	0.0320413	0.0448383	0.0771924	0.0595532																													Q8NCN5;A8MT40;H3BQG3;B7ZAR9;Q8NCN5-2;H3BUH3;H3BU60;H3BV59	PDPR	0.940129	0.869221	0.952724	1	0.925052	0.999692	0.0951903	0.0479243	0.0325924	0.0715975	0.041334	0.0268765			Q02818;A0A9L9PXH6;A0A9L9PXG8;C9JKZ2;H7BZI1;A0A9L9PYB5;A0A9L9PYB2;A0A9L9PXW6;A0A9L9PXA1;A0A9L9PXT8;A0A9L9PYA9;A0A9L9PX96;A0A9L9PXU2;A0A9L9PXW3;A0A9L9PXH3;C9J3C1;C9JBD3	NUCB1	1	0.979869	0.956211	0.904817	0.84877	0.783339	0.0135111	0.0265406	0.00220737	0.0504738	0.0349432	0.00648494
																																																			GNB1L	0.908205	0.686088	1	0.768925	0.210666	0.565607		GNB1L	0.220611	0.307787	1	0.619381	0.548846	0.273501	0.129686	0.0423461	0.180157	0.175319	0.220453	0.166108		GNB1L	0.263524	0.31989	1	0.826335	0.711915	0.190876	0.154913	0.148694	0.194695	0.218048	0.610714	0.125962																													Q9NUG6	PDRG1	1	0.856111	0.946999	0.859149	0.825089	0.873093	0.149281	0.0289014	0.0934041	0.0964809	0.0149301	0.212432			P80303;P80303-2;E9PKG6;E9PLR0;E9PLE9;A0A2R8Y6G7;H0YEG8;E9PM22;E9PJP3;H0YD18	NUCB2	1	0.934709	0.877014	0.875702	0.924726	0.805298	0.0570095	0.109833	0.0571484	0.0319372	0.0942868	0.0732982
																																																			GNB2	0.75627	0.831384	1	0.247646	0.233451	0.0897826		GNB2	0.622971	0.692081	0.633466	0.565944	0.72105	1	0.149169	0.0794357	0.229258	0.138186	0.260698	0.109401		GNB2	0.6939	0.749512	0.565595	0.580886	0.791475	1	0.166153	0.129013	0.0833188	0.133545	0.286119	0.215649																													Q29RF7;Q29RF7-3;H0Y9L6;H0Y9L9;H0Y9X6	PDS5A	1	0.907399	0.908252	0.927107	0.981215	0.942348	0.0272854	0.0233826	0.0693512	0.0117176	0.0482034	0.0939834			Q9H1E3;Q9H1E3-2	NUCKS1	0.973389	0.799494	0.875831	0.859639	0.938711	1	0.183378	0.0816469	0.100749	0.0863769	0.0843927	0.156422
																																																			GNB3	0.738578	0.992318	1	0.044259	0.160636	0.084593		GNB3	0.238303	0.375726	0.724688	1	0.700852	0.660942	0.0416624	0.0697	0.168242	0.211382	0.356741	0.278259		GNB3	0.262255	0.372099	0.69905	1	0.824342	0.41318	0.0458499	0.0524904	0.120602	0.190717	0.326143	0.176329																													Q9NTI5;Q9NTI5-2;Q9NTI5-3;Q9NTI5-4;Q9NTI5-5	PDS5B	1	0.942678	0.988074	0.99539	0.97054	0.92381	0.034214	0.00391615	0.0361527	0.0238315	0.0820061	0.0518339			Q9Y266;A0A0A0MSU9;A0A0A0MSS4	NUDC	0.975528	0.985202	0.965676	1	0.968462	0.916766	0.0152957	0.0342439	0.0457484	0.068779	0.0249033	0.0394929
																																																			GNB4	0.854762	1	0.894792	0.173283	0.140833	0.0512008		GNB4	1	0.870342	0.928149	0.594855	0.681861	0.568282	0.143681	0.0163703	0.273706	0.16407	0.383039	0.170662		GNB4	1	0.82188	0.860028	0.637045	0.823642	0.769122	0.143681	0.18	0.0566541	0.213717	0.253	0.444772																													Q6P996;H3BND4;Q6P996-4;Q6P996-5;Q6P996-3;Q86XE2;Q6P996-2;Q6XYB5;J3KNK7;H3BNL6;H3BU11;H3BQ54	PDXDC1	0.985028	1	0.907349	0.890532	0.844489	0.785247	0.0773149	0.0518348	0.0464683	0.0690328	0.0613955	0.0270017			Q96RS6;Q96RS6-2;Q96RS6-3;A0A7I2V457;E5RGX7;A0A7I2V4C4	NUDCD1	0.941995	0.945358	0.980091	1	0.935263	0.955449	0.0865962	0.0651939	0.075598	0.00841719	0.0280773	0.0448688
																																																			GNB5	0.932296	0.759253	1	0.114469	0.0835125	0.225259		GNB5	0.239863	0.256155	0.205632	0.295616	0.565834	1	0.0457364	0.00203253	0.0114951	0.0527972	0.0923708	0.102717		GNB5	0.268368	0.278623	0.243929	0.365125	0.647836	1	0.0511717	0.0173134	0.00899632	0.0413016	0.160379	0.0777244																													O00764;F2Z2Y4;O00764-3;O00764-2	PDXK	0.881663	0.933185	0.954356	1	0.85184	0.842163	0.0401116	0.0913414	0.0934729	0.123572	0.0353134	0.038981			Q8WVJ2;E5RFP0	NUDCD2	1	0.859076	0.851164	0.872839	0.88833	0.905407	0.0901679	0.0827795	0.09786	0.0879111	0.102434	0.0376381
																																																			GNE	0.892081	1	0.977093	0.199471	0.0249659	0.0740189		GNE	1	0.827267	0.944547	0.609043	0.521136	0.275652	0.123263	0.190791	0.239107	0.100948	0.261184	0.12768		GNE	0.918268	0.751312	1	0.600637	0.278934	0.261959	0.113189	0.0807158	0.130671	0.106265	0.105956	0.249797																													Q96GD0	PDXP	0.888248	0.875589	0.857091	0.878651	0.909866	1	0.0186803	0.0381434	0.0424412	0.066647	0.0376274	0.0442811			Q8IVD9	NUDCD3	1	0.933976	0.914628	0.915824	0.827998	0.777379	0.00473643	0.139376	0.0579626	0.0724567	0.039519	0.0367218
																																																			GNG10	0.945052	0.902493	1	0.116644	0.0347034	0.0751164		GNG10	1	0.681906	0.610832	0.270647	0.159771	0.189901	0.087548	0.180627	0.193574	0.0465716	0.0475919	0.159928		GNG10	1	0.747592	0.808065	0.307092	0.194631	0.159177	0.087548	0.0966482	0.0874561	0.0309618	0.044972	0.029905																													Q5EBL8;Q5EBL8-2	PDZD11	1	0.839763	0.766647	0.800267	0.785668	0.864777	0.0607261	0.11102	0.0966158	0.0994411	0.0868231	0.155644			P36639-1;P36639;P36639-3;P36639-2;C9J361	NUDT1	1	0.739073	0.75336	0.839981	0.702227	0.762162	0.266521	0.0539725	0.095397	0.155677	0.238969	0.0892509
																																																			GNG11	0.812039	1	0.825728	0.233557	0.28429	0.219692		GNG11	0.913519	1	0.646957	0.601429	0.462143	0.191677	0.241757	0.235104	0.337087	0.206527	0.324495	0.167223		GNG11	1	0.997133	0.679753	0.849058	0.28924	0.291498	0.264644	0.210037	0.184609	0.0874372	0.338919	0.252493																													Q8NEN9	PDZD8	1	0.778311	0.857438	0.908465	0.925089	0.93407	0.0348888	0.116671	0.0839946	0.0401065	0.153937	0.140333			Q8NFP7	NUDT10	0.92287	1	0.913027	0.938185	0.930056	0.839146	0.0440808	0.100942	0.105632	0.0469048	0.0769821	0.0450074
																																																			GNG2	1	0.911907	0.987992	0.0721189	0.0440488	0.0574225		GNG2	1	0.617608	0.309139	0.205101	0.119394	0.237567	0.0680065	0.0679471	0.043866	0.0228886	0.030429	0.0342165		GNG2	1	0.618824	0.314005	0.229107	0.172277	0.179157	0.0680065	0.00921817	0.0387217	0.0190069	0.0350807	0.0275113																													Q5T2W1;A0A0C4DG67;A8MUH7-2;A8MUH7;Q5T2W1-2	PDZK1;PDZK1P1	0.617171	0.839883	0.946823	0.90585	0.917958	1	0.017553	0.143026	0.397495	0.153276	0.18917	0.0345834			Q96G61	NUDT11	1	0.972963	0.973476	0.843324	0.9636	0.882611	0.0448638	0.0292934	0.0486839	0.195254	0.0559462	0.0744624
																																																			GNG3	0.814801	0.813187	1	0.0591219	0.135546	0.0880035		GNG3	1	0.456527	0.363284	0.20926	0.137548	0.120872	0.144637	0.0599178	0.0557466	0.0180746	0.00914787	0.0108462		GNG3	1	0.511487	0.430756	0.247219	0.167135	0.111305	0.144637	0.0767547	0.00805561	0.00945529	0.0170707	0.0274527																													Q15121;Q15121-2;B1AKZ5	PEA15	0.86601	1	0.939761	0.956426	0.933986	0.955809	0.0395225	0.0545913	0.0323622	0.0498789	0.0533086	0.0480025			Q9BQG2;Q9BQG2-2	NUDT12	1	0.942126	0.989884	0.914293	0.90968	0.835354	0.0724731	0.0350679	0.092831	0.0806852	0.114213	0.0681657
																																																			GNG4	1	0.966097	0.986751	0.104959	0.091693	0.106596		GNG4	1	0.765613	0.604866	0.365111	0.570876	0.905013	0.0903905	0.0421848	0.0830213	0.104575	0.17613	0.147509		GNG4	0.924171	0.792114	0.594885	0.341827	0.473148	1	0.0835363	0.100216	0.224567	0.082024	0.12891	0.442698																													Q9H792;H0YN99	PEAK1	1	0.400527	0.50635	0.339886	0.354473	0.278468	0.375462	0.0331871	0.31456	0.177213	0.239779	0.0309359			O95848;F8VU44	NUDT14	0.750896	1	0.88735	0.822239	0.884312	0.784403	0.15815	0.302894	0.0366454	0.0716674	0.0243476	0.121244
																																																			GNG5	0.892746	0.93877	1	0.125267	0.121054	0.0384755		GNG5	0.995361	0.923957	1	0.927506	0.627335	0.484211	0.106131	0.218208	0.227905	0.169248	0.103222	0.0384458		GNG5	0.989325	0.939192	1	0.940429	0.790378	0.408048	0.105487	0.123619	0.0923946	0.102913	0.147764	0.107423																													P30086	PEBP1	0.979007	0.999984	0.996213	1	0.997419	0.99222	0.0316315	0.0957375	0.025613	0.0336952	0.0375662	0.0366348			Q9NV35	NUDT15	1	0.955594	0.955922	0.874828	0.933713	0.959793	0.128273	0.0968735	0.0899989	0.175459	0.0224355	0.0987683
																																																			GNG7	1	0.603308	0.905596	0.329053	0.143359	0.0131547		GNG7	0.445509	0.238088	0.36443	0.241655	0.385237	1	0.135247	0.204394	0.158941	0.104165	0.262007	0.641535		GNG7	0.664567	0.518452	0.257874	0.370804	0.479937	1	0.201749	0.45098	0.181474	0.382109	0.4363	0.241068																													Q9UBV8	PEF1	0.910964	0.807508	0.854977	0.828394	0.935633	1	0.106278	0.222017	0.30465	0.153059	0.124767	0.306021			Q96DE0;Q96DE0-3;Q96DE0-4;Q96DE0-2	NUDT16	0.98847	1	0.972858	0.89599	0.931733	0.914292	0.0806919	0.0583043	0.114017	0.218806	0.0148956	0.139485
																																																			GNG8	1	0.828066	0.763337	0.378	0.163188	0.217645		GNG8	1	0.714643	0.612933	0.437046	0.41947	0.4183	0.296149	0.290914	0.224164	0.234565	0.363306	0.19912		GNG8	0.981093	1	0.603682	0.291331	0.428993	0.390325	0.29055	0.144479	0.269039	0.0465309	0.498335	0.184313																													Q86TG7-2;A0A087WZG9;Q86TG7-3;Q86TG7-5;Q86TG7;A0A087WXK2;A0A087WUL4;A0A087WX23;Q86TG7-4;A0A087WYS2	PEG10	1	0.763954	0.701007	0.554321	0.4351	0.303111	0.106479	0.0421941	0.0617339	0.0450884	0.0434713	0.0118852			Q9BRJ7;K7EIN2;K7ENA3;W4VSQ8;Q9BRJ7-2	NUDT16L1	1	0.991056	0.977388	0.982442	0.9308	0.914502	0.0560232	0.0788928	0.117898	0.124858	0.063553	0.0784615
																																																			GNL2	1	0.871763	0.972696	0.0478372	0.0429539	0.0739795		GNL2	0.453381	0.511168	0.640243	0.668063	0.820239	1	0.0364913	0.0315578	0.0793039	0.0409599	0.144547	0.131403		GNL2	0.605823	0.640322	0.792372	0.858572	0.960432	1	0.0487609	0.17759	0.101978	0.178895	0.197446	0.203744																													Q9HAT8;A0A994J4T1;H0YNF4;H0YK56;Q96FA3	PELI2	0.90727	1	0.975632	0.880051	0.887498	0.765361	0.0366229	0.0382691	0.0590057	0.043397	0.0113445	0.0383906			P50583	NUDT2	1	0.914981	0.999193	0.880249	0.913807	0.911416	0.0198987	0.035978	0.0197459	0.113658	0.046111	0.0593722
																																																			GNL3	0.890915	1	0.969355	0.0401014	0.240769	0.134598		GNL3	0.514868	0.490448	0.540436	0.653369	0.834477	1	0.0797287	0.0735117	0.072345	0.134215	0.179677	0.390233		GNL3	0.458992	0.405399	0.548296	0.634967	0.624793	1	0.0710762	0.0269691	0.0389211	0.0717848	0.178514	0.267273																													Q9BRX2	PELO	1	0.842216	0.905556	0.921727	0.954373	0.853254	0.0093883	0.136351	0.19346	0.0980358	0.0833793	0.14783			O43809;H3BND3;H3BV41	NUDT21	0.987991	1	0.994695	0.952653	0.952021	0.955931	0.0310975	0.0449854	0.067995	0.0442007	0.0204003	0.0157149
																																																			GNL3L	0.531901	1	0.999226	0.118752	0.309145	0.364789		GNL3L	0.739259	0.376611	0.542563	0.846548	0.758241	1	0.297618	0.0463366	0.0223218	0.50594	0.264481	0.670808		GNL3L	0.816961	0.701818	0.638165	0.594074	1	0.892213	0.3289	0.11264	0.0427749	0.191294	0.244289	0.318259																													Q8IZL8;C9JFV4;E7EV54;I3L445;I3L1P4;I3L4M7;I3L4P1	PELP1	1	0.926495	0.964557	0.939538	0.919845	0.939174	0.0215168	0.0834787	0.0519555	0.101592	0.0257187	0.167387			O95989	NUDT3	0.886949	1	0.923672	0.839593	0.960413	0.889228	0.0361605	0.0499077	0.0510264	0.0515096	0.118609	0.0424937
																																																			GNPAT	0.739263	1	0.907699	0.0810589	0.114016	0.0920308		GNPAT	1	0.852111	0.741432	0.691896	0.598385	0.550599	0.16076	0.129972	0.101764	0.169319	0.133392	0.166805		GNPAT	1	0.833867	0.776645	0.836465	0.362599	0.739144	0.16076	0.0573506	0.0559975	0.212541	0.0772505	0.285225																													P12955;A0A494C165;A0A8V8TLL9;K7ES25;A0A8V8TLR1;P12955-3;P12955-2;A0A8V8TLP4;A0A8V8TNF2;A0A8V8TLN7;A0A8V8TN48;A0A8V8TLP2;A0A494C194;A0A8V8TLR6;A0A8V8TN70;V9GYE4;A0A8V8TM86;A0A8V8TNH5	PEPD	0.96474	1	0.991938	0.965757	0.969591	0.97646	0.0392564	0.0489933	0.0188955	0.0670172	0.0337397	0.0285976			Q9UKK9;A6NFX8;A6NJU6;A6NCQ0;C9JYY9;H0YEY4	NUDT5	0.967185	0.976371	0.967383	0.958285	0.978652	1	0.0332037	0.0777046	0.0898481	0.0223153	0.0958307	0.0502538
																																																			GNPDA1	0.668919	1	0.775312	0.192637	0.286235	0.115132		GNPDA1	1	0.567332	0.512704	0.28309	0.271557	0.314863	0.286537	0.0629797	0.0855661	0.0898764	0.206848	0.179485		GNPDA1	1	0.692016	0.636317	0.504539	0.29976	0.371074	0.286537	0.118003	0.119344	0.0638501	0.267756	0.310914																													O00541;B5MCF9;O00541-2;F6VXF5;H7C267;H7BYY8	PES1	0.932165	0.916459	0.920682	1	0.952425	0.814378	0.00374945	0.0183674	0.0195371	0.0538383	0.0803934	0.0574068			P53370;P53370-2	NUDT6	0.989939	0.633488	1	0.64925	0.793084	0.919798	0.971346	0.256719	0.539595	0.321528	0.341162	0.655543
																																																			GNPDA2	0.817296	0.731534	1	0.1781	0.180665	0.108255		GNPDA2	0.792968	0.630328	0.717448	0.756303	0.777022	1	0.169858	0.0553764	0.144436	0.131681	0.177224	0.294075		GNPDA2	0.870659	0.646947	0.808611	0.806194	0.561536	1	0.1865	0.203326	0.191793	0.193595	0.0508029	0.505333																													O43933;A0A0C4DG33;O43933-2;H7BZH3	PEX1	0.953555	1	0.779796	0.777446	0.751265	0.834618	0.224322	0.249261	0.0531956	0.352299	0.170312	0.0779738			Q9BW91;Q9BW91-2;D6RAW2;H7C386;D6R8Z6	NUDT9	1	0.928445	0.95461	0.937132	0.922151	0.880857	0.0225463	0.0661481	0.0388971	0.083402	0.0594158	0.0426953
																																																			GNPNAT1	0.780616	1	0.967708	0.205638	0.116392	0.136936		GNPNAT1	0.95561	0.917487	0.877157	1	0.616459	0.811182	0.178151	0.166087	0.37585	0.261921	0.251953	0.765943		GNPNAT1	0.818274	0.626262	1	0.540812	0.59419	0.76619	0.152548	0.0765668	0.14023	0.144257	0.445325	0.728798																													O96011;O96011-2;H7C3V6	PEX11B	1	0.854454	0.919816	0.95943	0.959407	0.852601	0.11236	0.130922	0.136802	0.127571	0.0896921	0.00299184			Q7Z417;Q7Z417-2	NUFIP2	0.892596	0.834996	0.860241	1	0.933012	0.879184	0.0446269	0.0398484	0.0158259	0.151664	0.0203572	0.0357065
																																																			GNPTAB	1	0.752965	0.78268	0.0529394	0.0612491	0.206646		GNPTAB	1	0.587108	0.552972	0.474564	0.752622	0.848675	0.190614	0.0746097	0.247893	0.375687	0.574128	0.403989		GNPTAB	1	0.817232	0.556283	0.599284	0.363608	0.74446	0.190614	0.0956774	0.0666978	0.476885	0.286971	0.443224																													O75381;O75381-2;K7EK59	PEX14	0.945411	1	0.986838	0.937534	0.910744	0.829605	0.037144	0.0271614	0.0563885	0.0552377	0.0795131	0.0371644			Q14980;Q14980-3;Q14980-4;Q14980-5;F5H4J1;F5H6Y5;F5H763;F5H2F3;F5H0Z7;F5H3L6;F5GZW1;F5H1L0;F8W6T3;F5H068;F5H073;F5GWK2;F5H4Y4;F5GWA2;F5H7R5	NUMA1	1	0.944232	0.931257	0.894232	0.894822	0.888682	0.0205828	0.0374828	0.0369801	0.0357041	0.0330537	0.0686733
																																																			GNPTG	1	0.980474	0.98892	0.132012	0.0657606	0.140986		GNPTG	0.41281	0.362587	0.302476	0.426392	0.737779	1	0.0426939	0.0476022	0.0677301	0.0565957	0.0773161	0.147401		GNPTG	0.473094	0.431051	0.341765	0.486359	0.648434	1	0.0489286	0.0088917	0.09161	0.163057	0.0504625	0.338233																													P40855;Q5QNY5;H0YJ60;H0YDY4	PEX19	1	0.935865	0.952505	0.954167	0.941403	0.914489	0.0791157	0.117534	0.0648471	0.111873	0.104804	0.0456376			Q14980-2;H0YFY6;K4DIE0	NUMA1	0.871475	0.927226	0.88019	1	0.88225	0.824131	0.0783896	0.065036	0.0745866	0.145613	0.077815	0.0453518
																																																			GNRH1	0.985909	1	0.966422	0.294997	0.415312	0.400977		GNRH1	0.0676344	0.118383	0.251839	0.522758	1	0.791853	0.0223002	0.103355	0.12996	0.138526	0.202813	0.423424		GNRH1	0.047911	0.08948	0.118066	0.29337	0.460244	1	0.015797	0.0384818	0.0329142	0.0740189	0.0361223	0.339731																													P56589;Q7Z6V3	PEX3	0.555176	0.495728	1	0.569198	0.5621	0.579889	0.418923	0.140923	0.230806	0.134961	0.127529	0.238459			P49757;P49757-3;P49757-2;G3V3Z8;P49757-4;G3V3M5;G3V3R1;P49757-9;P49757-8;P49757-7;P49757-6;P49757-5	NUMB	1	0.881757	0.884847	0.803639	0.867004	0.83195	0.102601	0.114717	0.0713355	0.280283	0.0555303	0.0189868
																																																			GNS	0.842812	0.764913	1	0.165793	0.152526	0.241591		GNS	0.482665	0.727544	0.650388	0.84148	1	0.634506	0.108292	0.0644513	0.0920313	0.165417	0.412746	0.264319		GNS	0.628703	0.612801	0.875368	0.799629	0.841912	1	0.141057	0.0518773	0.181216	0.140265	0.234104	0.317977																													P50542;P50542-4;B4E0T2;P50542-2;P50542-3;J3KPV0;F5H3X7;F5H5C0;F5H432;F5GXX3;F5H205;F5GZ41;F5H0L9;F5GYB4;F5H637;H0YGT8	PEX5	1	0.934872	0.884111	0.884798	0.890534	0.838673	0.0340317	0.0654615	0.121289	0.116632	0.0833052	0.0423034			Q9Y6R0;A0A0C4DGH3;M0QXQ4;M0QYC2;M0QZV7;M0R0Q4	NUMBL	0.973382	0.956026	1	0.926461	0.952036	0.948246	0.0761523	0.0288553	0.0339173	0.0855797	0.0335179	0.0660624
																																																			GOLGA1	0.858921	1	0.900877	0.194666	0.175573	0.043996		GOLGA1	0.317087	0.27901	0.444722	0.660571	0.8081	1	0.0506584	0.0461464	0.104463	0.262652	0.300286	0.253921		GOLGA1	0.381655	0.377089	0.451446	0.656089	1	0.955812	0.0609739	0.0640628	0.101259	0.0375475	0.211035	0.383708																													Q8IYB4;Q8IYB4-4;Q8IYB4-5;Q8IYB4-3;Q8IYB4-6;Q8IYB4-2;Q8IYB4-8;Q8IYB4-7;C9JB85;C9JUZ5;C9IZ09	PEX5L	0.985624	1	0.974721	0.965233	0.89577	0.837187	0.147362	0.0255272	0.0326328	0.134102	0.146076	0.107388			P57740;P57740-2;P57740-3;G3V1T4;H0YG15	NUP107	0.961212	0.956767	0.993806	1	0.993676	0.968	0.0689432	0.0438866	0.0503405	0.0580318	0.0725945	0.0142803
																																																			GOLGA2	1	0.925291	0.936762	0.0601333	0.057784	0.0606921		GOLGA2	0.503793	0.537283	0.460528	0.502814	1	0.999594	0.0328667	0.0182184	0.0500781	0.0411817	0.175783	0.0757575		GOLGA2	0.479913	0.529467	0.575857	0.45475	0.792582	1	0.0313088	0.0829703	0.0321029	0.155524	0.0898111	0.375668																													O15067;H0YGH1;J3QSG0;J3QSH6;J3KTL4;J3KT98;J3QL39;J3KTQ5	PFAS	0.957527	0.974764	0.945274	0.971472	1	0.982005	0.0411828	0.0524339	0.0718896	0.0159161	0.0405194	0.0481887			Q8WUM0	NUP133	0.987325	0.978384	1	0.984958	0.993691	0.996015	0.0552612	0.0816573	0.0184142	0.0605119	0.0367228	0.043026
																																																			GOLGA3	1	0.774337	0.764032	0.282673	0.23429	0.191122		GOLGA3	0.564383	0.594938	0.631952	0.620097	0.739827	1	0.158085	0.182389	0.167984	0.0836929	0.381825	0.373664		GOLGA3	0.489256	0.498346	0.368047	0.457182	0.675815	1	0.137042	0.0395845	0.0186685	0.0776105	0.157021	0.219717																													O60925;E5RGS4;D6RGG5	PFDN1	0.976348	0.935233	0.96489	0.974406	0.976118	1	0.0543567	0.046401	0.0276977	0.0346452	0.0178829	0.11293			P49790;P49790-3;P49790-2	NUP153	0.987057	0.958969	0.969825	0.978069	1	0.996294	0.00415712	0.027774	0.037557	0.0436853	0.0335447	0.0325029
																																																			GOLGA4	0.82685	1	0.483806	0.121568	0.134356	0.118145		GOLGA4	0.603347	0.678548	0.534108	0.767175	0.881914	1	0.197337	0.131401	0.169722	0.308832	0.405676	0.29151		GOLGA4	0.518138	0.606441	0.613052	0.524572	0.932843	1	0.169468	0.0777871	0.0641231	0.123016	0.487154	0.502768																													Q9UHV9	PFDN2	1	0.852132	0.892383	0.844314	0.91966	0.835442	0.0283631	0.150177	0.0729961	0.0494307	0.0122521	0.136248			O75694;E9PF10;O75694-2;D6RA13	NUP155	0.942391	0.959504	0.93973	0.92196	1	0.987169	0.102133	0.0432791	0.0583754	0.0861893	0.0370286	0.0441
																																																			GOLGA5	0.95142	1	0.589857	0.0889363	0.168987	0.151341		GOLGA5	0.69863	0.745402	0.821753	0.474898	0.690213	1	0.188982	0.00994568	0.229333	0.214314	0.403347	0.534206		GOLGA5	0.853153	0.777393	1	0.659684	0.691849	0.876801	0.23078	0.222585	0.109658	0.0355978	0.36063	0.227439																													Q9NQP4;E9PQY2	PFDN4	1	0.811624	0.812547	0.874127	0.846547	0.85421	0.029449	0.0100211	0.0785236	0.0180835	0.109974	0.0173893			A0A8V8NBT1;Q12769;G3V198;E9PR16;Q12769-3;A0A8Q3WK58;Q12769-2;E9PSI3	NUP160	0.90333	0.920317	0.894245	0.843723	1	0.905169	0.0784558	0.0966864	0.0567553	0.0920142	0.110223	0.0354014
																																																			GOLGA6L4	1	0.507438	0.738088	0.199156	0.121967	0.3832		GOLGA6L4	0.208713	0.204687	0.146539	0.452205	1	0.566116	0.0863485	0.101109	0.0942085	0.105799	0.187932	0.396441		GOLGA6L4	0.273441	0.389739	0.349985	0.82131	1	0.395551	0.113128	0.185645	0.107971	0.268617	0.738316	0.50661																													Q99471;H3BPF6;Q99471-3;H3BMQ1;A0A0D9SFR8;F8VNW6;A0A7I2V5H9;Q99471-2;F8VQZ2	PFDN5	0.916032	1	0.947082	0.978035	0.951431	0.921954	0.0646348	0.0437713	0.0113132	0.0168591	0.066166	0.0448656			Q5SRE5;Q5SRE5-2;H7C4K7	NUP188	1	0.68959	0.746379	0.760717	0.736961	0.739395	0.0858362	0.147648	0.127076	0.224282	0.156859	0.171446
																																																			GOLGA6L9	0.93851	1	0.823213	0.87335	0.772943	0.928064		GOLGA6L9	0.51582	0.741459	0.577557	1	0.780725	0.896295	0.454886	0.775566	0.487198	0.926388	0.86806	1.05353		GOLGA6L9	0.318143	0.50592	0.312471	0.400425	0.889624	1	0.280561	0.334688	0.306414	0.6734	0.896343	1.1229																													O15212;A2AB88	PFDN6	0.888837	0.958707	0.935346	0.923621	0.910863	1	0.0034948	0.066771	0.0648951	0.0768997	0.0220382	0.0893354			Q92621;U3KPX2;U3KQ97;U3KQ47	NUP205	0.875552	0.913422	0.910643	0.942112	1	0.921636	0.105839	0.060575	0.117092	0.0996783	0.082394	0.0490802
																																																			GOLGA7	0.843291	0.953358	1	0.102063	0.0445267	0.155266		GOLGA7	0.514271	0.391901	0.467085	0.544426	0.756283	1	0.0652336	0.0529594	0.058291	0.0916225	0.0956962	0.213305		GOLGA7	0.488517	0.408853	0.441623	0.504489	0.645976	1	0.0619668	0.0499476	0.0191518	0.028573	0.0529381	0.146738																													O60825;O60825-2;Q4VBA9;F6RAZ1	PFKFB2	1	0.792388	0.843872	0.863229	0.942042	0.898637	0.0293924	0.0756251	0.112623	0.0798007	0.163007	0.0694041			Q8TEM1;Q8TEM1-2;A0A8Q3WKI1	NUP210	0.843329	0.887343	0.909652	0.872562	0.976787	1	0.121485	0.123293	0.123708	0.173389	0.108015	0.110055
																																																			GOLGA7B	0.737368	0.842746	1	0.0640477	0.0323341	0.0875109		GOLGA7B	1	0.585617	0.36075	0.304888	0.378708	0.235203	0.14846	0.213344	0.17618	0.159627	0.234682	0.135982		GOLGA7B	1	0.737876	0.317711	0.121994	0.232829	0.500428	0.14846	0.103909	0.0492319	0.0399276	0.239603	0.404623																													Q16877;Q66S35;Q16877-2;Q16877-3;C9JJ23;C9JX77;C9K0D8	PFKFB4	0.882621	0.792851	0.93445	0.690192	1	0.598705	0.321128	0.0930228	0.0992864	0.301674	0.231202	0.0862746			P35658-3;P35658-4;P35658;P35658-2;A0A494C1F2;A0A8Q3SHZ4;P35658-5;A0A8Q3WLX1;A0A494BZU9;H0Y837;B7ZAV2;A0A494C104;E9PKD2;H0YDS4;A0A494C0J0;H0YF36;A0A494C0Y1;E9PS86	NUP214	1	0.930803	0.95134	0.957824	0.934053	0.907568	0.0105246	0.0264624	0.0398348	0.00793565	0.064454	0.0393154
																																																			GOLGA8A	1	0.726663	0.708875	1.0185	0.831975	0.79788		GOLGA8A	0.425709	0.598738	0.559818	0.860329	1	0.967189	0.443311	0.574189	0.565195	0.942649	0.716061	1.07047		GOLGA8A	0.376735	0.531639	0.497641	0.547099	0.683687	1	0.392311	0.456305	0.433303	0.648106	0.801371	1.11021																													P17858;P17858-2;F8WEU2	PFKL	1	0.916316	0.934507	0.926724	0.945186	0.939227	0.0313897	0.0533539	0.0490902	0.0810034	0.0875578	0.0199457			Q8NFH5;Q8NFH5-2;Q8NFH5-3;F8WCF5;F8WEL4;C9IYQ7;C9JIY9;C9JWU7	NUP35	0.98852	0.900382	1	0.912396	0.997757	0.992927	0.0551481	0.0460865	0.00882439	0.0362019	0.0716139	0.0492583
																																																			GOLGA8B	1	0.983226	0.853439	0.217433	0.339109	0.0609816		GOLGA8B	0.270423	0.331864	0.449369	0.530938	0.549039	1	0.0615542	0.114665	0.178653	0.212928	0.153041	0.22683		GOLGA8B	0.334987	0.521242	0.432427	0.570348	0.699647	1	0.0762502	0.10873	0.107511	0.0670682	0.144013	0.140934																													P08237;F8VTQ3;A0A2R8Y891;P08237-3;P08237-2;F8VZI0;F8VZQ1;F8VX13;F8VW30;F8VP00;F8VSF7;F8VYK8;F8VUB8;F8VVE3;F8VZ53;F8VSF5;H0YHB8	PFKM	0.945281	0.973489	1	0.954969	0.982325	0.997612	0.0296439	0.016811	0.0438243	0.0362533	0.015318	0.0341396			Q8NFH4;F8VTY2	NUP37	0.95294	0.877766	1	0.929146	0.886262	0.948809	0.0662121	0.0358138	0.11231	0.187111	0.0711462	0.0892575
																																																			GOLGB1	1	0.969669	0.851121	0.140898	0.0626493	0.0352517		GOLGB1	0.142155	0.145494	0.15644	0.478266	1	0.916312	0.0157823	0.0212019	0.0137575	0.0637291	0.0350761	0.162993		GOLGB1	0.123873	0.156068	0.139323	0.331739	0.838141	1	0.0137527	0.0122725	0.0378639	0.0184437	0.172416	0.149947																													Q01813;A0A8V8TMY4;A0A7I2V3Z0;Q01813-2;B1APP6;Q5VSR5;V9GYV7;A0A7I2V5S1;H0Y757;V9GY25;H0Y3Y3;A0A7I2YQB6	PFKP	1	0.90306	0.970809	0.973074	0.918177	0.870473	0.057063	0.0573781	0.00916765	0.060278	0.067882	0.0563442			Q8NFH3;Q8NFH3-2	NUP43	0.985858	0.967102	0.974402	0.769315	0.907605	1	0.142899	0.077327	0.0681542	0.219674	0.0881181	0.0206086
																																																			GOLIM4	0.651921	1	0.507704	0.400991	0.272809	0.181406		GOLIM4	0.367216	0.287684	0.231599	0.693971	0.820885	1	0.17304	0.103154	0.100246	0.116476	0.339641	0.233011		GOLIM4	0.318911	0.22337	0.607686	0.509245	1	0.848486	0.150278	0.0900827	0.186265	0.12256	0.841547	0.234433																													P07737;K7EJ44;CON__P02584;I3L3D5	PFN1	0.996578	1	0.963098	0.977103	0.965892	0.998448	0.0176695	0.0156517	0.00411615	0.0294079	0.017181	0.0301522			Q9UKX7;Q9UKX7-2;B0QY21	NUP50	1	0.8767	0.853911	0.937874	0.863657	0.862422	0.0277324	0.0442482	0.0499685	0.0816498	0.106222	0.0801316
																																																			GOLM1	1	0.941228	0.942027	0.157432	0.126781	0.0715017		GOLM1	1	0.879208	0.617095	0.567793	0.527826	0.702137	0.115605	0.0870143	0.0289412	0.117877	0.110546	0.188309		GOLM1	1	0.917617	0.69502	0.507027	0.440919	0.676611	0.115605	0.132778	0.01837	0.0774277	0.0847133	0.128071																													P35080-2;G5E9Q6;C9JQ45;C9J0J7;C9J5V8;F2Z3G0	PFN2	0.758123	0.823581	0.966997	0.908187	1	0.90579	0.058631	0.119435	0.201091	0.0789156	0.269492	0.137979			Q7Z3B4;A0A8Q3WLP2;A0A8Q3WKJ4;Q7Z3B4-3;A0A8Z5F6C8;Q7Z3B4-2;A0A8Q3WKK2;A0A8Q3WL42;A0A8Q3SHX2;A0A8Q3WKP8;A0A8Q3WLY5	NUP54	0.98581	0.925881	0.970619	0.932364	0.973266	1	0.045197	0.0258655	0.0407954	0.132087	0.0409033	0.0146944
																																																			GOLM2	1	0.871924	0.759712	0.131093	0.18079	0.0620241		GOLM2	1	0.743304	0.514235	0.862664	0.884115	0.983137	0.177599	0.201195	0.14946	0.0994404	0.122614	0.301284		GOLM2	0.966445	0.831094	0.543911	0.793707	1	0.995565	0.171639	0.0320705	0.0645255	0.130718	0.111686	0.312413																													P35080;C9J712;C9J2N0	PFN2	0.927266	0.949761	0.943849	0.935275	0.965617	1	0.0358098	0.0428	0.0177322	0.0123227	0.049791	0.038506			P37198;M0QXN5;M0QX10;M0QYY0;M0QX13;M0QZL5;M0R1S1;M0QX64;M0R302	NUP62	1	0.939533	0.933485	0.86546	0.999054	0.957912	0.0318623	0.0433727	0.0488511	0.109707	0.0532465	0.0377525
																																																			GOLPH3	0.996914	1	0.784328	0.10579	0.0755986	0.0559593		GOLPH3	0.820883	1	0.951586	0.500593	0.202656	0.288266	0.113649	0.25878	0.121212	0.0969603	0.178145	0.198753		GOLPH3	0.820423	1	0.944991	0.465228	0.29813	0.270366	0.113585	0.063457	0.157446	0.143782	0.164099	0.0922665																													P18669;Q8N0Y7	PGAM1	0.913858	0.938891	0.905875	0.877897	0.899555	1	0.0359357	0.0477554	0.0503764	0.0151617	0.0874304	0.0231829			Q9BW27;J3KT10;Q9BW27-3;J3QL54;Q9BW27-2;F5H0W7;J3KRC0;J3QLD4;J3QLH0;J3KSH3;J3QLV0;J3QL91;J3KS87	NUP85	0.968657	0.936479	0.934558	0.952468	1	0.941848	0.085482	0.115233	0.0442352	0.0586662	0.0082707	0.0316508
																																																			GOLPH3L	0.653117	0.962747	1	0.364975	0.481025	0.373258		GOLPH3L	0.285831	0.212448	0.442537	0.879883	0.999262	1	0.128296	0.134051	0.146733	0.136682	0.355938	0.348985		GOLPH3L	0.264546	0.170848	0.426446	0.839393	0.793616	1	0.118742	0.035178	0.122634	0.232927	0.304362	0.666081																													Q96HS1;A0A994J4Y8;Q96HS1-2;F5GXG4	PGAM5	1	0.888672	0.893462	0.85183	0.904123	0.910314	0.00866106	0.108487	0.0772549	0.103141	0.108401	0.049356			Q99567;J3KMX1;A0A8V8TQB1;A0A8V8TQZ0;A0A8V8TQC3;A0A8V8TPS0;A0A8V8TPT0;A0A8V8TRA5;A0A8V8TPT4;A0A8V8TQC2;A0A8V8TQD5;A0A8V8TQA5;A0A8V8TQZ7;A0A8V8TQB7;A0A8V8TQC7;A0A8V8TPS5;A0A8V8TQD1;A0A8V8TR00;A0A8V8TQZ4;I3L245;I3L4K7;A0A8V8TRA1;I3L2W3;A0A8V8TRA7	NUP88	0.961204	0.925186	1	0.902046	0.970027	0.969791	0.0449511	0.0188893	0.0178262	0.0976508	0.0542136	0.0457351
																																																			GOLT1B	0.921622	1	0.819389	0.22491	0.0513709	0.0668488		GOLT1B	1	0.907086	0.720981	0.536934	0.383552	0.708837	0.156993	0.184832	0.144254	0.0242993	0.164088	0.122496		GOLT1B	1	0.932489	0.814364	0.637031	0.512507	0.677074	0.156993	0.140246	0.0445711	0.0921733	0.198701	0.12379																													Q75T13;Q75T13-3;Q75T13-2;Q75T13-4;B4DYY6;A6NI33;H7BZN8	PGAP1	0.967338	0.923315	0.938715	0.978688	0.995465	1	0.0728443	0.0969897	0.145031	0.168915	0.144411	0.138589			Q8N1F7;H3BVG0;Q8N1F7-2;H3BPA9;H3BM93;H3BRI8;H3BP95;H3BNN5;H3BV11;H3BVE2;H3BMX0;H3BRD9;H3BV15;H3BNG7	NUP93	0.982774	0.972403	0.969206	0.925079	1	0.963772	0.0174956	0.0207524	0.0203329	0.07621	0.0418945	0.023626
																																																			GON4L	0.743157	0.748212	1	0.175267	0.274391	0.0707682		GON4L	0.142988	0.184498	0.216893	0.424053	0.645059	1	0.0360874	0.0374891	0.0372298	0.0672396	0.0986507	0.272511		GON4L	0.196736	0.297854	0.303313	0.511052	0.837891	1	0.0496521	0.0373861	0.0442807	0.152977	0.130432	0.183839																													Q8N414;Q8N414-2	PGBD5	1	0.881333	0.927499	0.773962	0.88554	0.838144	0.136266	0.195892	0.122632	0.0423472	0.0588596	0.209624			P52948;H0YEN4;P52948-5;P52948-2;A0A8V8TQF7;A0A8V8TR21;H0YCR0;P52948-6;A0A8V8TPX4;A0A8V8TRC7;A0A8V8TPW9;A0A3B3ITD8;H7C3P6;H0YDA1;A0A8V8TRD0;A0A8V8TQG1;P52948-3;P52948-4;A0A8V8TQG5;A0A8V8TR23;H0YDF4;H0YCT1;A0A8V8TPX8	NUP98	1	0.929733	0.941403	0.929211	0.941675	0.964042	0.0681257	0.0433994	0.038736	0.0426282	0.02439	0.0283556
																																																			GON7	0.692758	0.923208	1	0.280689	0.456623	0.615397		GON7	1	0.723435	0.609622	0.423088	0.302238	0.310448	0.530427	0.243156	0.330698	0.216766	0.251576	0.156298		GON7	1	0.732013	0.804286	0.395332	0.323841	0.249964	0.530427	0.338426	0.341441	0.140759	0.12239	0.182683																													P52209;P52209-2;K7EPF6;K7EM49;K7EMN2;K7ELN9	PGD	1	0.983706	0.957521	0.936429	0.986485	0.995723	0.0259883	0.0668593	0.0689222	0.0538575	0.0344443	0.0127905			Q9BVL2;A0A8Q3WLQ2;Q5JRG1;H7BYF2;A0A8Q3WKL7;A0A8Q3WKK5;A0A8Q3WKQ7;Q9BVL2-2;Q9BVL2-3;A0A8Q3WKK3	NUPL1	1	0.913277	0.950197	0.899131	0.958348	0.939951	0.0875731	0.024796	0.0685815	0.0968565	0.0386201	0.0527163
																																																			GOPC	0.769087	1	0.771555	0.098224	0.17567	0.143251		GOPC	0.75625	0.813989	0.942346	0.793093	1	0.637403	0.150611	0.0508768	0.16504	0.0281627	0.203088	0.0424254		GOPC	0.69851	0.614136	0.930906	0.826799	0.706038	1	0.139112	0.0905585	0.148889	0.249144	0.146831	0.0936675																													P53609;P53609-2	PGGT1B	0.442574	0.589737	0.450093	0.450133	0.313176	1	0.125625	0.121952	0.028705	0.042729	0.0360273	0.767182			O15504;C9JYA1;O15504-2;B4DT96;F8WC66	NUPL2	0.981543	1	0.84043	0.665181	0.690573	0.600366	0.118631	0.152373	0.202833	0.0634874	0.139568	0.079046
																																																			GORAB	0.535552	0.914853	1	0.223991	0.271137	0.20796		GORAB	0.379544	0.345782	0.559677	0.697123	0.626697	1	0.13752	0.102395	0.0268941	0.104799	0.359777	0.230013		GORAB	0.415053	0.359376	0.747761	0.89887	0.743897	1	0.150386	0.0820867	0.19939	0.115246	0.779953	0.467783																													P00558;P00558-2	PGK1	0.950491	0.929292	0.959099	0.984055	0.957465	1	0.0850083	0.111238	0.111006	0.0202875	0.0603789	0.14019			P61970;H3BRV9;A0A8V8TRD3;A0A8V8TPY3;A0A8V8TR25;B4DEQ2;A0A8V8TR28	NUTF2	0.89156	0.959333	0.988755	1	0.879741	0.984207	0.0850667	0.1208	0.0539374	0.0517906	0.0230942	0.0569835
																																																			GORASP1	1	0.729434	0.696314	0.273409	0.0547606	0.0565216		GORASP1	0.762588	0.896274	1	0.940725	0.377609	0.60846	0.191089	0.121085	0.196231	0.364534	0.107266	0.204835		GORASP1	0.698076	1	0.768039	0.774308	0.8239	0.505389	0.174923	0.239469	0.138094	0.408873	0.202995	0.246677																													P07205	PGK2	0.937712	1	0.958642	0.953994	0.944735	0.829133	0.0899085	0.079964	0.07105	0.0299728	0.0667295	0.0563968			O15381;O15381-2;O15381-5;O15381-3;E9PH71;O15381-4;C9J6P7;C9JP83;E7EWK7;E9PGD8;F8WF01	NVL	0.883991	0.851864	1	0.868399	0.832007	0.882211	0.0868121	0.118666	0.115355	0.0275683	0.105783	0.113371
																																																			GORASP2	1	0.864159	0.825897	0.204334	0.101653	0.0991691		GORASP2	0.685531	0.614946	1	0.506813	0.350539	0.25917	0.112772	0.0521657	0.107635	0.143907	0.0417853	0.00704127		GORASP2	0.67085	0.657634	1	0.718137	0.215593	0.240642	0.110357	0.0533727	0.0358942	0.259621	0.16126	0.065399																													O95336;M0R261;M0R0U3;M0R1L2	PGLS	0.891768	0.940297	0.938486	0.925232	0.928665	1	0.0626447	0.0693187	0.000546731	0.0423523	0.0500493	0.0493982			Q9ULI1	NWD2	1	0.898411	0.88077	0.913067	0.889988	0.775814	0.0604831	0.128452	0.0362532	0.0680872	0.0594321	0.0864953
																																																			GOSR1	0.990591	0.96601	1	0.219076	0.113224	0.153884		GOSR1	0.493035	0.449585	0.682023	0.782447	0.832752	1	0.0731058	0.0503384	0.139101	0.118251	0.0822287	0.217285		GOSR1	0.431052	0.39825	0.640697	0.548946	0.822982	1	0.0639152	0.0667676	0.0184819	0.11548	0.233805	0.103852																													P36871;A0A3B3ITK7;P36871-2;P36871-3	PGM1	0.945133	0.932353	0.983639	0.977356	0.984895	1	0.026108	0.0474125	0.0228253	0.0830843	0.0908356	0.0751932			Q9UBU9;E9PIN3;Q9UBU9-2;B4E227;E9PLA7;H0YDU0;E9PMV7;E9PQA4	NXF1	0.987484	0.952914	0.940568	0.952278	1	0.965841	0.0435495	0.0632913	0.0580927	0.0875063	0.0788435	0.0726568
																																																			GOSR2	0.820835	0.802346	1	0.0882235	0.13479	0.0860012		GOSR2	1	0.55702	0.48799	0.389167	0.401811	0.38701	0.150318	0.107721	0.062693	0.0195527	0.0634117	0.13643		GOSR2	1	0.626253	0.534301	0.509234	0.453932	0.41322	0.150318	0.0753265	0.0537663	0.12062	0.130934	0.0777441																													Q96G03;Q96G03-2;E7ENQ8;E9PD70;H0Y921	PGM2	0.914032	0.92692	0.887307	0.95856	0.927333	1	0.0623773	0.0403664	0.0378206	0.0424114	0.0128517	0.0837922			Q6DKJ4;Q6DKJ4-3;I3L4V6;A0A0C4DGI2;A0A0G2JQK5;Q6DKJ4-2	NXN	1	0.905783	0.967324	0.857727	0.909313	0.950698	0.068316	0.0457915	0.00245258	0.103053	0.0387869	0.00966765
																																																			GOT1	0.724422	1	0.939474	0.130267	0.220407	0.15582		GOT1	1	0.729613	0.531923	0.497819	0.648242	0.7339	0.220076	0.0304486	0.0931914	0.0833614	0.127935	0.162545		GOT1	0.902917	0.550452	0.535694	0.700474	0.570175	1	0.19871	0.0796954	0.0646261	0.0438129	0.166137	0.309126																													Q6PCE3	PGM2L1	1	0.926588	0.922726	0.843627	0.804995	0.71644	0.0318685	0.0406974	0.0317411	0.0677028	0.0630838	0.0377979			O95158	NXPH4	1	0.85427	0.875173	0.786913	0.755605	0.764623	0.0733759	0.130318	0.0850164	0.192799	0.14019	0.142424
																																																			GOT2	0.950061	0.874881	1	0.255886	0.0298709	0.0648612		GOT2	0.901272	1	0.958451	0.89706	0.953606	0.712464	0.137438	0.0542826	0.148501	0.0494187	0.121589	0.127812		GOT2	0.877563	1	0.91663	0.969043	0.740108	0.674593	0.133822	0.118018	0.0116027	0.0703114	0.0716254	0.0401792																													O95394;A0A494C1Q4;H0Y987;A0A8V8TMH7;A0A8V8TLT8;O95394-4;O95394-3;A0A8V8TNH4;A0A494C0G1;A0A494C1E2;A0A8V8TMI1;J3KN95;A0A8V8TM25;A0A087WT27;H0Y8I3;A0A494C163;A0A8V8TNM1;A0A494C099;D6RIS6;D6RCQ8;D6RF77;A0A8V8TNG4;D6RCD1;A0A8V8TNT6;D6RC77	PGM3	0.982842	0.933828	0.972456	0.970089	1	0.946597	0.0576068	0.0148005	0.0397317	0.0080816	0.0194845	0.0450745			Q9UKK6;Q9NPJ8-3;Q9NPJ8-4	NXT1;NXT2	0.89075	0.888939	1	0.95362	0.95259	0.95213	0.0548098	0.0169401	0.0417476	0.23357	0.0200085	0.0575973
																																																			GPAA1	0.864312	0.917411	1	0.165769	0.0113356	0.118332		GPAA1	1	0.888204	0.605053	0.462742	0.297041	0.2294	0.127191	0.285048	0.122829	0.080783	0.0790738	0.174472		GPAA1	1	0.83449	0.618143	0.513328	0.325968	0.365573	0.127191	0.103409	0.067591	0.0625931	0.115366	0.0534471																													A6NDG6;H3BV17	PGP	0.987592	0.850704	0.871061	0.876339	0.970692	1	0.0632377	0.0343772	0.0398248	0.102672	0.123792	0.0214755			O43602-2;A0A9S7JGE9	O43602-2;A0A9S7JGE9	1	0.8828	0.886088	0.953986	0.975343	0.812194	0.0733444	0.149772	0.116135	0.0239963	0.0525224	0.0833345
																																																			GPALPP1	0.890188	1	0.901618	0.0693161	0.115551	0.0957298		GPALPP1	0.289847	0.309562	0.315988	0.713699	0.956848	1	0.0304592	0.0486981	0.0635223	0.207576	0.0458046	0.438391		GPALPP1	0.271287	0.269799	0.353443	0.658214	0.930661	1	0.0285089	0.0746197	0.0833454	0.0770404	0.126523	0.123497																													O00264;O00264-2	PGRMC1	0.914616	0.954356	1	0.923178	0.925374	0.900957	0.052727	0.0373	0.0441505	0.0707418	0.0689698	0.103232			Q9Y530;C9JNE2;C9J5P1;C9JXC3;C9JA90;H7C5Q1;C9IZY1	OARD1	1	0.99749	0.928791	0.915909	0.810334	0.812357	0.0404514	0.073836	0.0629987	0.0496387	0.0280385	0.0277251
																																																			GPAM	0.822156	1	0.788813	0.139583	0.202245	0.0896644		GPAM	0.567082	0.475657	1	0.322913	0.36543	0.359532	0.106616	0.195218	0.277274	0.171514	0.191593	0.354637		GPAM	0.670327	0.592702	1	0.538522	0.968247	0.646796	0.126027	0.154003	0.156186	0.35914	0.527902	0.567496																													O15173;O15173-2;U3KQM0;U3KPU8	PGRMC2	0.902046	0.958242	0.959934	0.858012	1	0.920026	0.0699738	0.0585798	0.0408451	0.0538301	0.0434107	0.070783			Q15646;A0A7P0T9H8;A0A7P0TB39;Q15646-3;A0A7P0TBF4;Q15646-2	OASL	0.996896	1	0.782239	0.923124	0.732836	0.852085	0.280918	0.0325008	0.25938	0.154033	0.335051	0.263562
																																																			GPAT4	0.956288	1	0.938249	0.145522	0.0289121	0.0399844		GPAT4	0.55265	0.397869	0.394696	0.512488	1	0.834606	0.0467409	0.0316398	0.119261	0.106332	0.170945	0.0981835		GPAT4	0.608558	0.485239	0.402442	0.547211	0.728407	1	0.0514694	0.0456532	0.0299235	0.113604	0.147071	0.197113																													Q9C0D0;A0A8I5KVE0;A0A6Q8PG87;A0A6Q8PFA8;Q9C0D0-2;Q4VY12;H0Y3U1	PHACTR1	1	0.877161	0.823481	0.897246	0.877906	0.937348	0.0947427	0.0716129	0.0636082	0.203002	0.0201105	0.00919822			P04181;P04181-2	OAT	1	0.956213	0.964692	0.858507	0.777086	0.603125	0.0707319	0.0647466	0.0558346	0.0981105	0.0360147	0.0527759
																																																			GPATCH1	0.931859	0.747076	1	0.411203	0.268446	0.0883218		GPATCH1	0.321461	0.309944	0.622256	0.895084	0.834376	1	0.0986411	0.0445379	0.0572356	0.323898	0.360418	0.514445		GPATCH1	0.21312	0.272211	0.427254	0.629734	0.719953	1	0.0653963	0.0247508	0.0600446	0.0740515	0.260717	0.238917																													O75167;O75167-4;O75167-2;F5H858;J3KP75;O75167-5;H9KVA6;F6TH74	PHACTR2	0.941591	0.895348	0.983579	0.937529	1	0.900338	0.0475046	0.115006	0.0168587	0.101105	0.0712518	0.021507			Q9NX40;Q9NX40-4;Q9NX40-2;Q9NX40-3;D6RIT9;D6RG39;D6RBN5;D6RDK6;D6R918;D6RC55;D6RA54;D6RDI5;D6RBC5;D6RDK1;D6R9T5;D6RIV2;D6RI08;D6RF07	OCIAD1	1	0.925687	0.948343	0.957974	0.920017	0.747859	0.073166	0.0511129	0.0510045	0.155385	0.0282122	0.0282596
																																																			GPATCH11	0.767145	0.988996	1	0.163136	0.191613	0.17667		GPATCH11	0.60081	0.326996	0.4304	0.65015	0.609898	1	0.125078	0.0703797	0.133072	0.113893	0.356367	0.552654		GPATCH11	0.696502	0.419295	0.723305	0.586316	0.856929	1	0.144999	0.0336381	0.236877	0.0777577	0.108973	0.449138																													Q96KR7;Q96KR7-2;Q96KR7-4;Q96KR7-3	PHACTR3	0.924308	1	0.946328	0.938309	0.954982	0.982217	0.213757	0.0479462	0.0121318	0.0243007	0.0663017	0.0786566			Q56VL3;D6RD77;J3KPI9;Q56VL3-2	OCIAD2	0.926632	1	0.987205	0.831194	0.916513	0.674074	0.094204	0.021141	0.0700822	0.237664	0.160556	0.0989968
																																																			GPATCH2	0.620437	1	0.735152	0.160202	0.310679	0.155987		GPATCH2	0.103657	0.115486	0.225089	0.422717	0.704791	1	0.0336705	0.0429688	0.0241333	0.0486004	0.0540175	0.115198		GPATCH2	0.121086	0.116943	0.268036	0.45845	0.932161	1	0.0393317	0.0348358	0.0393817	0.0350041	0.0629402	0.200946																													Q8IZ21;Q8IZ21-3;Q8IZ21-2;A0A0J9YVR0;A0A0J9YWV8	PHACTR4	0.876975	0.889915	1	0.933136	0.877417	0.892917	0.0542156	0.111571	0.0860637	0.114814	0.0597157	0.0739849			Q01968;Q01968-2;A0A2R8YG38;A0A2R8YCN4;A0A2R8YF88;A0A8I5KTM3	OCRL	0.975509	0.990165	0.982526	1	0.97532	0.973177	0.0409285	0.014855	0.0560983	0.0847528	0.00714118	0.0673556
																																																			GPATCH2L	0.788057	0.919431	1	0.101601	0.0437408	0.0548425		GPATCH2L	0.505503	0.519103	0.548868	0.656623	0.680717	1	0.0623588	0.179605	0.0400914	0.142245	0.241433	0.451775		GPATCH2L	0.494415	0.505947	0.591326	0.587453	0.662128	1	0.060991	0.0066804	0.217675	0.242168	0.0850113	0.359493																													Q9H814	PHAX	0.93899	0.905447	0.934272	1	0.934519	0.829302	0.103919	0.0269631	0.0293525	0.0393929	0.0299843	0.0736566			P11926;C9JG30	ODC1	1	0.812155	0.70977	0.382731	0.217016	0.0985266	0.151405	0.0542471	0.0358692	0.0602294	0.0293381	0.0107116
																																																			GPATCH3	1	0.59205	0.708063	0.264481	0.14694	0.263546		GPATCH3	0.398303	1	0.676073	0.529509	0.616993	0.576016	0.140734	0.332126	0.323929	0.168307	0.255172	0.419274		GPATCH3	0.520819	1	0.699735	0.794418	0.502252	0.856341	0.184023	0.209409	0.139096	0.245418	0.213478	0.389615																													P35232;C9JW96;E7ESE2;E9PCW0;C9JZ20;P35232-2;A0A8I5KWR0	PHB	0.912371	0.968439	0.99088	1	0.967353	0.987589	0.00933219	0.0826619	0.027953	0.00131115	0.0423886	0.0690469			A0A8Q3WMC5;Q9ULJ1-5;H0YD68;Q9ULJ1-6;Q9ULJ1-2;Q9ULJ1-4;B5ME44;E9PNP0;A0A8Q3SIL9;A0A8Q3SIE2	ODF2L	0.911359	0.616641	0.956923	0.92307	0.823018	1	0.0776269	0.18652	0.221346	0.174172	0.269905	0.214637
																																																			GPATCH4	0.722231	0.851723	1	0.707565	0.845115	0.949616		GPATCH4	0.607022	0.554001	0.642331	0.472992	1	0.809442	0.564305	0.513095	0.515506	0.446124	0.632242	0.64984		GPATCH4	0.623574	0.465706	0.650564	0.684546	0.76786	1	0.579692	0.377533	0.473104	0.54952	0.564761	0.666511																													Q99623;F5GY37;Q99623-2;J3KPX7;F5H3X6;F5GWA7;A0A7I2V5F0;F5H0C5;F5H2D2;A0A3G2KQ93;U3KPZ5	PHB2	0.9256	0.960737	1	0.965225	0.933139	0.962718	0.0540611	0.0291958	0.0720335	0.0487029	0.0552274	0.0569586			Q5SWX8;Q5SWX8-4;Q5SWX8-3;Q5SWX8-2	ODR4	0.706678	0.955995	0.882012	1	0.786563	0.977699	0.226592	0.0900239	0.141939	0.138292	0.0535381	0.0582058
																																																			GPATCH8	1	0.784558	0.794026	0.262066	0.110722	0.0100013		GPATCH8	0.162759	0.172864	0.325579	0.743113	1	0.933871	0.0335416	0.0067275	0.0283052	0.0752724	0.312006	0.312399		GPATCH8	0.151616	0.201728	0.258068	0.550305	1	0.9426	0.0312452	0.0411438	0.025027	0.0884956	0.0685015	0.28974																													Q8IXK0;A0A0A0MSI2;A0A994J5J9;Q8IXK0-2;Q8IXK0-4;Q8IXK0-5;Q8IXK0-3;H7C528	PHC2	0.935717	0.955756	0.963046	0.913109	0.948904	1	0.10528	0.0744309	0.0699645	0.0759341	0.0232602	0.151528			E9PCR7;E9PFG7	OGDH	0.867525	0.939469	0.944618	1	0.917161	0.896425	0.0788361	0.100588	0.0277655	0.0305078	0.0400873	0.0830027
																																																			GPBP1	1	0.918779	0.756807	0.0968423	0.135179	0.076229		GPBP1	0.58412	0.311784	0.371473	0.501154	0.848313	1	0.0923042	0.0660576	0.0281742	0.095752	0.1315	0.112164		GPBP1	0.705972	0.466545	0.45819	0.646386	0.873861	1	0.11156	0.0673939	0.102411	0.155239	0.119095	0.168152																													Q8WUB8;Q8WUB8-2;Q8WUB8-3;S5FZ81	PHF10	1	0.749976	0.84187	0.839371	0.976581	0.876208	0.196701	0.15854	0.101147	0.163662	0.284081	0.116122			Q02218;Q02218-3;C9J4G7	OGDH	1	0.917833	0.942393	0.949197	0.9703	0.945526	0.0406413	0.0386396	0.102354	0.0864639	0.0110901	0.0508788
																																																			GPBP1L1	1	0.803078	0.826968	0.217478	0.164526	0.237455		GPBP1L1	0.151453	0.132401	0.174196	0.509868	0.826621	1	0.0351291	0.0306122	0.0264147	0.0732215	0.189226	0.295899		GPBP1L1	0.176534	0.128435	0.216858	0.481168	0.898125	1	0.0409465	0.0250971	0.034962	0.100115	0.0906653	0.187554																													Q96QT6;Q96QT6-4;Q96QT6-5;Q96QT6-3;C9J9G2;Q96QT6-2;K7EJN7;K7EPF7	PHF12	0.932053	1	0.870132	0.765591	0.656544	0.575339	0.124064	0.184986	0.0650254	0.141354	0.039151	0.0425316			Q8N543;A0A0A0MTR2;H3BR79;H3BUA6;H3BR02;Q8N543-2;H3BP48	OGFOD1	1	0.937576	0.968017	0.984042	0.836011	0.890407	0.123349	0.0560411	0.129374	0.0974175	0.068419	0.0150454
																																																			GPC1	1	0.804534	0.711316	0.0738049	0.132761	0.0601144		GPC1	0.642454	1	0.871916	0.673934	0.523889	0.359425	0.116059	0.150466	0.17294	0.0878015	0.105584	0.0357444		GPC1	0.666668	1	0.807518	0.737431	0.756279	0.653286	0.120433	0.143274	0.0487927	0.161126	0.0453115	0.0748288																													O94880-1;B4DG57	PHF14	1	0.980067	0.956752	0.904997	0.907352	0.747764	0.0330284	0.0154406	0.0236289	0.0746982	0.077103	0.0728148			Q9NZT2;A0A0A0MRN5;Q9NZT2-2	OGFR	1	0.862686	0.814991	0.789399	0.911332	0.919968	0.0690901	0.116732	0.0728808	0.200512	0.0634219	0.0963416
																																																			GPC2	0.972514	0.847047	1	0.115324	0.107245	0.0702318		GPC2	0.932598	1	0.645765	0.650298	0.576877	0.4879	0.110585	0.109142	0.0713888	0.128322	0.0602263	0.0554303		GPC2	0.886654	1	0.658829	0.53927	0.462415	0.505112	0.105137	0.0670508	0.0668602	0.121384	0.0495421	0.0909257																													O75151;A0A087WW48;E7ET14	PHF2	0.971447	0.923758	1	0.873586	0.858722	0.599401	0.0123664	0.0982524	0.0556519	0.0946447	0.126883	0.0891317			A0A8V8TQ64;O15294-3;A0A8V8TP17;A0A8V8TPA3;O15294-2;O15294-4;Q9H5T3;C9JZL3	OGT	1	0.964673	0.936009	0.88517	0.92259	0.829956	0.0143727	0.00473738	0.0338279	0.0781265	0.0267708	0.0466499
																																																			GPC6	1	0.531075	0.796308	0.506569	0.460017	0.876431		GPC6	0.355006	0.608281	0.345423	1	0.455994	0.393173	0.270937	0.279059	0.0812294	0.408885	0.137994	0.362528		GPC6	0.318994	0.400979	0.413075	1	0.42798	0.481647	0.243453	0.191952	0.0795534	0.102404	0.382003	0.234701																													A0A0A0MQS0;F8W9L8;A8MW92;A8MW92-4;A8MW92-2;E9PM57;A8MUE8;A8MXR8;A0A0D9SG14;E5RK91;H0YC05	PHF20L1	0.99184	0.976506	1	0.978089	0.815873	0.816024	0.0992841	0.056098	0.0561186	0.0335775	0.0651088	0.0831271			Q9NTK5;J3KQ32;Q9NTK5-2;Q9NTK5-3;C9JTK6;C9JCJ9	OLA1	1	0.994044	0.98751	0.952023	0.980308	0.996007	0.0289156	0.0290249	0.0326993	0.0983435	0.0234955	0.0364747
																																																			GPCPD1	1	0.6495	0.605807	0.161585	0.0785547	0.0770787		GPCPD1	0.60962	0.650114	0.535598	0.393245	0.740898	1	0.171204	0.172317	0.0195091	0.0880696	0.253171	0.0842638		GPCPD1	0.757582	0.759481	0.527005	0.594542	0.669531	1	0.212758	0.183646	0.0842045	0.144104	0.172829	0.22214																													Q96BD5-2;Q96BD5-3;Q96BD5;H0YEK2;H0YCM5;E9PR02;E9PS51;E9PQM3;A0A1B0GX09;E9PLU5;E9PNW9;H0YCI1;E9PNN4;E9PLV4	PHF21A	0.964287	1	0.994563	0.958131	0.894777	0.971071	0.045584	0.146306	0.0930648	0.170147	0.0434925	0.108315			Q99784;Q99784-5;Q99784-3;Q99784-2;F8W870;F5H810;Q99784-4	OLFM1	1	0.820621	0.830995	0.72767	0.550019	0.631021	0.132388	0.0146778	0.0752361	0.131807	0.0184385	0.152153
																																																			GPD1L	0.937819	1	0.715136	0.283779	0.532865	0.171287		GPD1L	1	0.605801	0.746668	0.277246	0.435624	0.346779	0.383943	0.266544	0.32928	0.0617639	0.404848	0.400221		GPD1L	0.788701	0.59764	0.672218	0.271091	0.374685	1	0.302816	0.113891	0.166668	0.0408174	0.538316	0.199814																													Q96EK2;B1AHC5;Q96EK2-4;Q96EK2-3;B1AHC6;B0QYW2	PHF21B	1	0.679223	0.753011	0.638229	0.460124	0.394563	0.14317	0.197538	0.0492725	0.198195	0.216226	0.12319			Q96PB7;Q96PB7-3;Q96PB7-5;Q96PB7-4;Q96PB7-2;Q96PB7-6	OLFM3	1	0.979671	0.805836	0.740859	0.790501	0.677026	0.0200522	0.166484	0.0549332	0.0165128	0.126894	0.0530218
																																																			GPD2	1	0.685874	0.627815	0.631365	0.265617	0.189814		GPD2	1	0.596801	0.373864	0.744174	0.151452	0.362313	0.512738	0.113487	0.113295	0.36382	0.133842	0.323169		GPD2	0.765484	0.569931	0.455265	0.449175	1	0.228931	0.392492	0.0698802	0.22682	0.266208	0.866455	0.39652																													Q9BUL5;Q9BUL5-2;A0A087WVQ2;Q9BUL5-4;I3L0Y2;I3L4Q4;Q9BUL5-3;I3L1N0;I3L0X3;I3L2W6;I3L410	PHF23	0.869764	0.683792	0.864524	0.992509	0.757868	1	0.183006	0.133471	0.0731745	0.142933	0.151975	0.203686			O95948	ONECUT2	1	0.997561	0.860733	0.734284	0.666486	0.67163	0.213876	0.113738	0.0429978	0.344741	0.0442583	0.0847282
																																																			GPHN	0.950903	1	0.801047	0.125041	0.0267887	0.0377214		GPHN	0.125009	0.149911	0.15306	0.357857	0.672931	1	0.0152363	0.0267459	0.017238	0.0501195	0.0393137	0.193436		GPHN	0.147768	0.181625	0.151782	0.365112	0.764448	1	0.0180102	0.0117315	0.0125462	0.0321349	0.0703659	0.170988																													Q92576;Q92576-2;E7ER40;E7EVH3;E9PE34;A0A1B0GX99;D6R9X2;H0Y8L0;D6RBF0	PHF3	0.945126	1	0.963056	0.992613	0.928083	0.819915	0.121872	0.0984695	0.071634	0.0613028	0.0399801	0.125652			O60422;Q9UBC0;U3KQR8	ONECUT3	0.994665	1	0.905129	0.749373	0.698934	0.578678	0.0128465	0.0617502	0.10972	0.0389454	0.0990683	0.014926
																																																			GPI	0.959816	1	0.938763	0.0487712	0.0618836	0.0185841		GPI	0.458675	0.462583	0.435952	0.581404	0.713023	1	0.0230834	0.012097	0.0538334	0.098042	0.231821	0.235736		GPI	0.516064	0.507271	0.468244	0.631793	0.776182	1	0.0259716	0.0150059	0.0229262	0.0872901	0.162977	0.150402																													Q7RTV0	PHF5A	0.934665	1	0.955247	0.962835	0.989046	0.986418	0.104543	0.0656026	0.0881443	0.0958847	0.0427324	0.0498531			O60313-2;O60313-10;O60313;O60313-9;E5KLJ9;C9JMB8;A0A2R8YDM2;O60313-11;A0A2R8YE78;O60313-13;A0A2R8Y3X5;A0A2R8YFD1;A0A2R8YGE5;A0A2R8YD53;A0A2R8Y4Q3;A0A2R8Y4G4;A0A2R8YE54;H7C141;A0A2R8Y5G3;A0A2R8Y5E2;C9JY58;H7C321;H7C3G2	OPA1	0.998716	0.95852	0.990976	0.969901	0.986973	1	0.0238719	0.0371955	0.0567506	0.0530044	0.0332715	0.0189659
																																																			GPKOW	0.850635	0.908402	1	0.287582	0.401	0.55106		GPKOW	0.989216	0.902912	0.962213	0.927879	1	0.961728	0.436832	0.373073	0.357232	0.505154	0.450079	0.476713		GPKOW	0.678418	0.735706	0.658391	0.645188	0.77635	1	0.299585	0.178052	0.186439	0.465204	0.126564	0.590347																													Q8IWS0;A0A0D9SGE8;Q8IWS0-5;Q8IWS0-3;Q5JRC6;Q8IWS0-2;Q8IWS0-4;A0A8I5QJH7;A0A8I5KVG8;A0A8I5KWC2;REV__J3QSD7;REV__H0YLT2;REV__Q9NYV4-3;REV__Q9NYV4-2;REV__Q9NYV4	PHF6	1	0.999156	0.993255	0.922343	0.94823	0.883516	0.117064	0.0605028	0.101627	0.0832006	0.0315873	0.0477999			Q14982;Q14982-3;Q14982-2;Q14982-4	OPCML	1	0.822102	0.818325	0.779563	0.669073	0.814398	0.269916	0.161864	0.358183	0.234507	0.0949956	0.250489
																																																			GPLD1	0.757294	1	0.808365	0.222749	0.564959	0.0376054		GPLD1	0.715134	0.822201	0.302004	0.496512	1	0.222726	0.270743	0.208761	0.103163	0.0613855	0.883737	0.385773		GPLD1	0.798445	0.9226	0.422724	0.971818	1	0.122253	0.302284	0.523846	0.327395	0.787126	0.728632	0.211748																													O43175;A0A286YF22;A0A2C9F2M7;A0A286YFL2;A0A286YFA2;A0A286YFM8;A0A286YF78;A0A286YFC8;A0A286YFB2;A0A286YER3;A0A286YF34;A0A286YFE1;A0A286YFF3;A0A286YFK5	PHGDH	0.851785	0.936943	0.964771	0.914592	1	0.957278	0.0456478	0.00849512	0.0348249	0.029943	0.0467128	0.0736656			O60890;A0A7P0Z4E9;A0A7P0TBH4;A0A7P0T8V5;A0A7P0T9W4;O60890-2;A0A7P0TBB6	OPHN1	1	0.896596	0.820754	0.771853	0.972115	0.876069	0.114954	0.102792	0.13363	0.15467	0.106871	0.145473
																																																			GPM6A	1	0.944492	0.89177	0.0345857	0.0940423	0.116741		GPM6A	1	0.703719	0.329445	0.15258	0.0819735	0.0579418	0.0952777	0.0389921	0.0241075	0.0165654	0.0166971	0.00821909		GPM6A	1	0.70951	0.328661	0.212704	0.092512	0.0959818	0.0952777	0.0964882	0.0226997	0.0397505	0.0388728	0.0469781																													Q8WWQ0;A0A8V8TQM4;A0A8V8TPV5;A0A8V8TPK0;A0A8V8TQZ3;A0A8V8TP75;A0A8V8TPB8;A0A8V8TQP5;H7C409	PHIP	0.975991	0.907656	0.94574	0.98699	0.962559	1	0.0197445	0.0475288	0.0622529	0.0555338	0.0928231	0.103424			Q96CV9-2;Q96CV9;Q96CV9-3;H7C1H4;A0A087WY28;A0A087X2G2;X6RKL2	OPTN	1	0.876281	0.904685	0.88787	0.891958	0.821649	0.0367906	0.061592	0.00174511	0.054969	0.0366976	0.0139542
																																																			GPM6B	0.899556	1	0.930346	0.224563	0.172187	0.0374647		GPM6B	1	0.851573	0.511963	0.478699	0.584858	0.439438	0.158507	0.0207166	0.107643	0.212901	0.0551627	0.206745		GPM6B	1	0.848529	0.54748	0.586195	0.446778	0.513915	0.158507	0.161197	0.0441805	0.13551	0.100844	0.123702																													Q86UU1;Q86UU1-2;Q86UU1-3;A0A087WZL0;Q6NSJ2	PHLDB1	0.980768	0.950128	1	0.954335	0.844298	0.942879	0.185397	0.0819236	0.0708682	0.0585389	0.0720148	0.226129			Q13415	ORC1	0.61207	0.489293	1	0.939907	0.624363	0.717016	0.164707	0.132136	1.11741	0.665382	0.247353	0.269495
																																																			GPN1	0.846981	0.947487	1	0.0495993	0.145903	0.166733		GPN1	0.58014	0.576514	0.640535	0.819037	0.931712	1	0.082204	0.0109494	0.0893533	0.155811	0.124115	0.144349		GPN1	0.544541	0.487097	0.609672	0.915318	0.849258	1	0.0771598	0.0812182	0.0526775	0.10698	0.0889681	0.0360346																													O60346;O60346-2;K7EP91	PHLPP1	0.74378	0.797404	1	0.994096	0.849023	0.951458	0.0837905	0.263711	0.132748	0.313122	0.166505	0.251973			Q9UBD5;Q9UBD5-2;Q9UBD5-3	ORC3	0.833488	0.992163	0.985117	1	0.977092	0.938492	0.0371779	0.20606	0.235399	0.138149	0.0324651	0.114655
																																																			GPN2	1	0.883089	0.716099	0.0706613	0.199437	0.0893494		GPN2	0.128523	0.196962	0.323468	0.566919	1	0.81613	0.0250241	0.0401296	0.0588846	0.149426	0.107958	0.30015		GPN2	0.151641	0.233378	0.333675	0.468864	1	0.936714	0.0295253	0.0220068	0.0338636	0.134463	0.212408	0.313289																													Q9NRX4;Q9NRX4-2	PHPT1	1	0.948065	0.933252	0.942886	0.952798	0.963314	0.0503725	0.0514939	0.0208153	0.0757804	0.025637	0.0861811			O43913;O43913-2;G3V0H0	ORC5	0.869879	0.738105	0.929083	0.901689	1	0.614455	0.130379	0.142897	0.0824234	0.0518948	0.1148	0.193506
																																																			GPN3	0.790506	0.859742	1	0.0969679	0.265481	0.130902		GPN3	0.756842	0.64075	0.585057	0.579955	0.881785	1	0.155156	0.145299	0.166317	0.0754208	0.205178	0.120587		GPN3	0.61052	0.490868	0.537884	0.578218	0.781547	1	0.125159	0.0662692	0.015837	0.104248	0.236252	0.207634																													Q9P1Y6;E9PJ24;B7ZM65;F8WEF5;A0A0J9YYB5;A0A0J9YWD5;Q9P1Y6-3;A0A0J9YX88;Q9P1Y6-2	PHRF1	0.810692	0.903568	1	0.907669	0.894779	0.741305	0.1127	0.103051	0.0359339	0.17075	0.0764107	0.106891			Q9P0S3;Q53FV1;F6WST4;A0A1B0GXE7;Q8N138;J3KTF9;F8VXD5;J3QRM9;Q8N138-4	ORMDL1;ORMDL2;ORMDL3	0.856496	1	0.817885	0.99325	0.646284	0.831364	0.257499	0.256054	0.372079	0.0523545	0.0876281	0.0872825
																																																			GPR107	0.971975	1	0.994375	0.0873808	0.20741	0.0667621		GPR107	1	0.864889	0.788426	0.719204	0.700868	0.38539	0.119419	0.0273657	0.00831737	0.108377	0.0623465	0.0855861		GPR107	1	0.883772	0.79182	0.810706	0.638973	0.224275	0.119419	0.14037	0.0427735	0.212131	0.0616268	0.038706																													Q96FC7;Q96FC7-2;Q92561;E5RHN5;Q96FC7-3	PHYHIPL	0.944757	0.970344	0.973892	1	0.981977	0.960558	0.0572041	0.0351901	0.0244062	0.0129357	0.0477178	0.0251961			Q13438;A0A8V8TQI4;A0A8V8TRE0;A0A8V8TQI8;A0A8V8TR34;Q13438-4;A0A8V8TQI9;A0A8V8TR31;A0A8V8TQI2;F8W1V2;A0A8V8TPZ9;F8W1N0;F8W0R2;F8VZI7	OS9	1	0.912528	0.96276	0.82996	0.801317	0.796447	0.0465225	0.0244337	0.10053	0.164114	0.06892	0.0508345
																																																			GPR108	0.822565	1	0.936485	0.214081	0.0444876	0.180048		GPR108	1	0.755259	0.902016	0.70934	0.566427	0.722223	0.175727	0.180771	0.163503	0.0449223	0.379178	0.262841		GPR108	1	0.574033	0.7408	0.943635	0.58113	0.27819	0.175727	0.0180758	0.0850596	0.409264	0.167568	0.04545																													Q9BTU6;E9PAM4	PI4K2A	0.938221	0.905918	0.909473	0.942824	0.967198	1	0.0223882	0.0288674	0.126828	0.0444128	0.0475079	0.195488			A0A8V8TRD7;Q13438-5;Q13438-2;Q13438-7;A0A8V8TPZ4;A0A8V8TQI0;Q13438-3;Q13438-6;B4E321;Q13438-8;A0A8V8TQ04	OS9	1	0.803038	0.944075	0.871745	0.755762	0.725826	0.030301	0.103777	0.0730232	0.132391	0.0561528	0.0403795
																																																			GPR137	0.874141	1	0.927526	0.14428	0.121102	0.139919		GPR137	0.343642	0.281253	0.322157	0.614834	0.763755	1	0.0476343	0.0297095	0.0432748	0.141084	0.189552	0.152434		GPR137	0.308541	0.263089	0.267563	0.380116	0.742912	1	0.0427687	0.0718557	0.015263	0.0713372	0.210155	0.37446																													P42356;P42356-2;A8MTF1;A4QPH2;A4QPH2-2;A4QPH2-4;Q8N8J0	PI4KA	1	0.916205	0.984871	0.987419	0.941342	0.948295	0.035935	0.0223375	0.0983491	0.12608	0.0419888	0.0604059			P22059;H0YCV6	OSBP	0.941237	0.918909	0.918759	0.927928	0.951656	1	0.0248237	0.0328097	0.0306373	0.00602921	0.026611	0.0456474
																																																			GPR137C	0.805959	1	0.767494	0.136751	0.267462	0.141972		GPR137C	0.576247	0.668752	1	0.471033	0.436762	0.276632	0.133081	0.214646	0.129571	0.11891	0.253943	0.136178		GPR137C	0.624541	0.77816	1	0.636662	0.183843	0.197442	0.144234	0.191362	0.127402	0.268	0.165123	0.121268																													Q9UBF8-2;Q9UBF8;A0A0B4J1S8;Q9UBF8-3;E9PL47;F8W860;A6PVV8;A0A0A0MSL0	PI4KB	1	0.781188	0.702139	0.794344	0.630979	0.821645	0.191506	0.176661	0.154547	0.0716687	0.203579	0.0662849			Q969R2;Q6ZN50;Q969R2-3;Q969R2-2;A0A0A0MSB4;Q969R2-6;H7C1R2;H7C368;H7C428;Q969R2-4;C9JS84;H7C313	OSBP2	1	0.763302	0.892932	0.728891	0.891217	0.889099	0.00728337	0.141142	0.15012	0.268649	0.223562	0.120858
																																																			GPR153	1	0.965106	0.85647	0.0541847	0.0854168	0.166227		GPR153	0.652851	1	0.485917	0.377974	0.239546	0.346255	0.0811527	0.0869014	0.0762348	0.0931763	0.0620936	0.232251		GPR153	0.704857	1	0.453151	0.395512	0.360604	0.359354	0.0876173	0.0583369	0.0666764	0.028475	0.12014	0.101767																													O75925;O75925-2;O75925-3;H3BSI8;H3BUL7	PIAS1	0.762544	0.803103	0.740652	0.81532	0.798059	1	0.0757041	0.0301881	0.0909726	0.037321	0.0615977	0.0662024			Q9BXB4;A0A5F9ZH75;H7C487	OSBPL11	1	0.920111	0.94054	0.96119	0.967955	0.958158	0.0492506	0.0693683	0.0409884	0.0524569	0.0040877	0.0946228
																																																			GPR155	1	0.6258	0.60037	0.455851	0.0604516	0.0528261		GPR155	0.594171	0.838522	0.666829	0.357457	0.59819	1	0.241687	0.364707	0.00559709	0.0692524	0.11024	0.342053		GPR155	0.668349	0.898599	0.662056	0.621391	0.664311	1	0.27186	0.0767429	0.168519	0.353519	0.281487	0.0935743																													Q8N2W9	PIAS4	0.634544	0.372334	0.655938	0.565428	1	0.625824	0.355292	0.102388	0.206136	0.165367	1.19844	0.542738			Q9BXW6;Q9BXW6-2;Q9BXW6-4;J3QSB8;J3KRT6	OSBPL1A	1	0.952216	0.906589	0.891653	0.888727	0.89737	0.0226202	0.144187	0.053261	0.128492	0.107382	0.0599694
																																																			GPR158	0.576952	0.499938	1	0.266197	0.227606	0.140716		GPR158	0.112104	0.19531	0.129387	0.949683	1	0.351857	0.0485755	0.0575131	0.0517429	0.341711	0.201539	0.0896011		GPR158	0.124377	0.137758	0.193573	0.886368	1	0.83486	0.0538936	0.0289432	0.0599938	0.353084	0.400479	0.223995																													Q13492;Q13492-3;Q13492-2;Q13492-5;Q13492-4;H0YCY1;E9PI56;E9PKP6;E9PLJ8;E9PK13;E9PJT1	PICALM	0.698784	0.710505	0.679298	0.721503	0.682657	1	0.0183203	0.0402627	0.0180781	0.0553848	0.0297651	0.610909			Q9H1P3;Q9H1P3-2;A0A2R8YD49;A0A2R8YEX0;A0A2R8YG59;A0A2R8Y5R1;A0A2R8Y362;A0A2R8YDU7;A0A2R8Y690;A0A2R8YG95;E7ET92;A0A2R8YFT0;A0A087WTV1;A0A2R8YG53;A0A2R8Y703;A0A2R8Y429;A0A2R8Y5B9;H0Y7X4	OSBPL2	1	0.957237	0.842037	0.818249	0.80113	0.854824	0.0430774	0.0879772	0.0438314	0.120046	0.0960603	0.0419859
																																																			GPR161	0.552518	1	0.742796	0.0393974	0.2722	0.220807		GPR161	1	0.79483	0.937853	0.895246	0.160776	0.689864	0.343137	0.108363	0.147969	0.271474	0.0481073	0.167019		GPR161	1	0.771993	0.856604	0.755912	0.184923	0.25609	0.343137	0.111879	0.0824	0.275065	0.0691256	0.126171																													Q9NRD5;Q9NRD5-2;F6V107;F6V3V1;F6VY12;F6TII1;E7EX80	PICK1	1	0.89343	0.905281	0.925772	0.903382	0.893937	0.0690398	0.0151581	0.0357236	0.0203984	0.0633534	0.0999839			Q9H0X9;Q9H0X9-3;Q9H0X9-2;E9PPQ2;E9PIJ6;E9PRA9;E9PJE6;E9PNH0;H0YCD7	OSBPL5	0.860865	1	0.973038	0.884947	0.866348	0.783254	0.0941151	0.210522	0.0715707	0.0304017	0.0660978	0.0473196
																																																			GPR162	0.860429	0.84865	1	0.0238314	0.138739	0.0900299		GPR162	0.909218	1	0.920181	0.93872	0.463161	0.379575	0.111649	0.146929	0.061148	0.178927	0.0726976	0.191098		GPR162	0.877325	1	0.861042	0.894272	0.465665	0.253142	0.107732	0.0831103	0.124536	0.107633	0.0827288	0.166454																													P37287;B3KUV7;P37287-3;P37287-2;A0A0U1RQM9	PIGA	1	0.681479	0.72035	0.687102	0.986588	0.563662	0.0630559	0.285594	0.174667	0.0743443	0.164333	0.185523			Q9BZF3;Q9BZF3-3;Q9BZF3-4;Q9BZF3-2;Q9BZF3-5;Q9BZF3-6	OSBPL6	1	0.930452	0.960191	0.978047	0.936247	0.926571	0.0344123	0.0283629	0.0194314	0.00689894	0.0627537	0.0391179
																																																			GPR173	1	0.872268	0.780284	0.117683	0.162201	0.165688		GPR173	0.84747	0.688217	0.331076	0.579053	0.623393	1	0.154651	0.0683668	0.134553	0.0797946	0.351077	0.278551		GPR173	1	0.977629	0.592582	0.733378	0.692682	0.602147	0.182486	0.0744866	0.159294	0.237947	0.114375	0.331192																													Q5H8A4;E7EWV1;Q5H8A4-3;Q5H8A4-2;E7EM50;D6RFE8;Q5H8A4-5;Q5H8A4-6;Q5H8A4-4	PIGG	0.66261	0.948568	0.905327	0.878995	0.933589	1	0.0759352	0.360082	0.139437	0.250673	0.112222	0.105654			Q9BZF1;Q9BZF1-3;Q9BZF1-2;F8VQX7;F8VUA7;F8VZ43;F8VZB8;F8VVD3;F8VVE7;F8W060	OSBPL8	0.955459	1	0.976143	0.927415	0.942696	0.827059	0.0562244	0.0394382	0.0816666	0.0469179	0.0313976	0.0605466
																																																			GPR180	0.842502	1	0.646198	0.0480919	0.34262	0.352148		GPR180	0.287234	0.736253	1	0.909596	0.767152	0.774857	0.100645	0.117177	0.311591	0.285156	0.268215	0.749879		GPR180	0.218668	0.507702	0.764831	1	0.578291	0.415843	0.07662	0.143195	0.103204	0.122897	0.155297	0.097338																													Q92643;B1AK81;Q92643-2;A6NEM5;S4R3M5	PIGK	0.84148	0.932464	0.985795	1	0.912662	0.859084	0.114715	0.0671315	0.0977124	0.108033	0.32835	0.142658			Q96SU4;Q96SU4-7;Q96SU4-2;Q96SU4-6;Q96SU4-5;Q96SU4-4;Q96SU4-3;A0A096LPC8;H0YE19;E9PKX6;H0YCW0;E9PJ80;E9PLH0;E9PNR1;G8JLK0	OSBPL9	1	0.900458	0.92402	0.942081	0.885235	0.869698	0.044596	0.0255323	0.0387705	0.031044	0.0259257	0.0245085
																																																			GPR19	0.575247	0.876588	1	0.0856102	0.172848	0.0638184		GPR19	1	0.937595	0.995752	0.575486	0.222508	0.170126	0.262787	0.169273	0.24283	0.11103	0.127794	0.145625		GPR19	0.890273	0.74599	1	0.660348	0.23934	0.105682	0.233952	0.0948684	0.0842875	0.264407	0.0439542	0.0969075																													O95427;A0A1W2PPB6;A0A1W2PS19;A0A1W2PNH8;A0A1W2PNR0;A0A1W2PQP4;A0A1W2PQR8;A0A1W2PQZ1;A0A1W2PPR7;A0A1W2PR74;A0A1W2PNW5;K7ELE1;K7EMD7;K7EPJ2;A0A1W2PRH3;A0A1W2PQA9;K7ESH9;A0A1W2PNQ8;K7EL34;A0A1W2PQ49	PIGN	0.974767	0.91027	0.894392	1	0.968671	0.953192	0.0614496	0.0358924	0.0910149	0.0655617	0.148087	0.0604449			Q8WVF1;C9JF58;Q8WVF1-3;H7C0S2;Q8WVF1-2;Q8WVF1-4	OSCP1	0.881655	0.8852	1	0.918121	0.940708	0.945199	0.080638	0.105608	0.187125	0.272743	0.138489	0.258903
																																																			GPR22	0.321762	0.71292	1	0.0866522	0.117399	0.505625		GPR22	1	0.43824	0.314026	0.191761	0.183919	0	0.582662	0.389807	0.0399831	0.233794	0.159535	0		GPR22	1	0.319421	0.362397	0.571431	0.378445	0.223404	0.582662	0.160839	0.0905552	0.540684	0.463801	0.386948																													Q96S52;A0A994J7M6;A0A994J801;Q96S52-2;A0A994J555;A0A994J5F5;A0A994J7M9;A0A994J5E6;A0A994J5S5;A0A994J550;A0A994J810;A0A994J5S7;A0A994J5F0;A0A994J804;A0A994J5S0;A0A994J808;A0A994J5E2;A0A994J7M3;J3QL67;K7EN97	PIGS	0.988506	0.860644	0.992833	1	0.969555	0.914968	0.0567817	0.0710132	0.11923	0.122414	0.0666099	0.0359161			Q9NPF4;G3V445;G3V249	OSGEP	0.928273	0.94927	0.923174	0.953699	1	0.936805	0.0771661	0.0538775	0.0467972	0.0584391	0.0695278	0.0668822
																																																			GPR27	1	0.921079	0.791704	0.210302	0.188284	0.142417		GPR27	0.989194	1	0.597255	0.394098	0.315595	0.0491747	0.199575	0.0769209	0.265039	0.0950727	0.14478	0.085173		GPR27	0.971196	1	0.753032	0.373284	0.161602	0.329291	0.195944	0.119612	0.047167	0.142419	0.150817	0.228465																													Q969N2;A0A1W2PR73;A0A1W2PRZ8;Q969N2-5;A0A1W2PP57;A0A1W2PPC3;A0A1W2PPS0;A0A1W2PPR6;A0A1W2PNP0;Q969N2-4;A0A1W2PRH2;A0A1W2PR92;Q969N2-6;A0A1W2PP13;A0A1W2PPI8;H7C2Y2;A0A1W2PQ29;A0A1W2PPQ7;Q969N2-3;A0A1W2PP53;A0A1W2PQ52;A0A1W2PRV7;Q969N2-2;A0A1W2PRG1;A0A1W2PNW9;A0A1W2PPU8;A0A1W2PRH8;A0A1W2PR70;A0A1W2PQY1;A0A1W2PSC5;A0A1W2PR22;B7Z7C5;A0A1W2PQL3;A0A1W2PP98;A0A1W2PNS2;A0A1W2PNZ5;A0A1W2PP03;A0A1W2PRB4;A0A1W2PRL6;A0A1W2PQI9;A0A1W2PP91	PIGT	0.927735	0.981938	1	0.954466	0.970898	0.946173	0.0708319	0.0409095	0.0516093	0.0582303	0.0263858	0.0505765			Q9H4B0;Q9H4B0-2;E5RGZ1;E5RIL9;E7EVL7;Q9H4B0-3	OSGEPL1	0.901248	0.959828	0.974131	1	0.90917	0.738897	0.0922246	0.00765366	0.129783	0.223347	0.0672829	0.0451196
																																																			GPR3	1	0.120909	0.584417	0.430833	0.209421	0.292746		GPR3	0.097706	0.566913	1	0.863514	0.735714	0.104241	0.0813207	0.264828	0.1508	0.142717	0.31818	0.0925921		GPR3	0.0843561	0.417866	0.624929	1	0.815533	0	0.0702096	0.159726	0.281562	0.361896	0.165809	0																													Q9NWS0;M0R3A4;M0QYA2;M0QYF4;M0QXD5;M0R2P8;M0R0J2;M0R028;M0R3A8;M0QZM3;Q9NWS0-3	PIH1D1	0.883148	1	0.909003	0.894235	0.865396	0.854431	0.233079	0.0727082	0.162288	0.121496	0.101005	0.0567976			Q9NRP0;A0A087WUD3;Q9NRP0-2	OSTC	0.875203	0.86201	0.679695	0.73998	0.893785	1	0.117065	0.0432636	0.185262	0.138229	0.130438	0.120515
																																																			GPR35	0.687664	0.933267	1	0.789351	0.059792	0.526266		GPR35	0.313434	0.576032	0.829902	1	0.972389	0.224291	0.178012	0.0514784	0.202314	0.64148	1.15596	0.388483		GPR35	0.250277	0.445953	0.45846	0.415115	1	0	0.142142	0.123252	0.261943	0.378597	0.30847	0																													O00443;A0A0C4DGF9;O00443-2;E9PPP3	PIK3C2A	1	0.956353	0.932462	0.924177	0.941794	0.830621	0.0474522	0.0597416	0.0531549	0.0630561	0.169154	0.256818			Q92882	OSTF1	0.964	0.9576	1	0.986832	0.949626	0.95306	0.0905305	0.04595	0.0214691	0.10248	0.02478	0.00416361
																																																			GPR37	0.967749	1	0.961522	0.344618	0.32565	0.208621		GPR37	0.675982	0.67666	1	0.665472	0.261781	0	0.179737	0.102592	0.794013	0.0555738	0.243287	0		GPR37	0.936334	0.727492	1	0.75218	0.891453	0.165303	0.248962	0.365242	0.288586	0.30745	1.24973	0.286312																													O00750;F5GWN5;Q5SW98;Q5SW97	PIK3C2B	1	0.89358	0.944646	0.961707	0.931806	0.91015	0.0116664	0.0721771	0.0581302	0.141064	0.0808897	0.0245996			Q86WC4;A0A8V8TNX7;A0A8V8TQ80;A0A8V8TPT7;A0A0A0MSP4;A0A8V8TNF7;A0A8V8TNK5;A0A8V8TQ75;A0A8V8TNF1;A0A8V8TNX2;A0A8V8TPT2	OSTM1	1	0.879251	0.883055	0.94544	0.986118	0.854805	0.0222618	0.053541	0.0368121	0.0582914	0.0431042	0.0687306
																																																			GPR37L1	0.647668	0.824793	1	0.0415689	0.179	0.198882		GPR37L1	1	0.813167	0.687748	0.441903	0.232878	0.345703	0.247499	0.133105	0.0921666	0.148113	0.0682026	0.180295		GPR37L1	1	0.993225	0.632283	0.403393	0.297077	0.205792	0.247499	0.230894	0.228368	0.138958	0.0571807	0.0683935																													Q8NEB9;A8MYT4;M0R308;K7ENH3;K7EIV6;K7EKH3;M0R386;A0A0B4J2B1	PIK3C3	1	0.898229	0.945614	0.865596	0.891522	0.927565	0.0485092	0.0277423	0.100041	0.147816	0.0505684	0.163711			P00480;A0A2R8Y829	OTC	0.947024	0.831836	0.823374	0.858614	0.876109	1	0.187401	0.0812115	0.0845675	0.217766	0.0976467	0.108622
																																																			GPR50	0.431331	0.729592	1	0.259006	0.426896	0.252753		GPR50	0.286857	0.250557	0.110906	0.299583	0.797741	1	0.148468	0.0881371	0.0504475	0.221834	0.158439	0.678004		GPR50	0.318908	0.11981	0.089655	0.609087	0.601346	1	0.165056	0.102374	0.0426882	0.298575	0.544367	0.829579																													P42336;A0A2R8Y2F6;A0A6Q8PGN9;C9JAM9	PIK3CA	0.917337	0.790277	0.933482	0.871822	1	0.864203	0.0972431	0.0177798	0.237519	0.104501	0.0430879	0.237966			Q96FW1;F5H6Q1;F5GYN4;F5GYJ8;F5H3F0;Q96FW1-2;F5H4F3	OTUB1	0.968757	0.987405	0.969988	0.976139	0.954364	1	0.0509503	0.0304874	0.0321676	0.141293	0.0247917	0.0514317
																																																			GPR61	1	0.619454	0.948238	0.350683	0.276245	0.140235		GPR61	0.881306	1	0.641205	0.574784	0.60921	0.823539	0.303169	0.260541	0.208205	0.184559	0.103036	0.174368		GPR61	0.675262	0.592397	0.739395	0.364096	0.595221	1	0.23229	0.087228	0.312128	0.221452	0.258903	0.524458																													P42338;Q68DL0;H0Y871	PIK3CB;DKFZp779K1237	0.574076	0.629014	0.880508	0.817903	1	0.986738	0.0167719	0.0749209	0.262447	0.0769533	0.19982	0.183822			Q01804;Q01804-5;Q01804-3;D6RI06	OTUD4	0.927158	0.882893	0.758469	0.940597	1	0.873234	0.0594149	0.110211	0.0798432	0.0423622	0.0564378	0.0394648
																																																			GPR63	0.913913	0.630037	1	0.287437	0.107666	0.623071		GPR63	0.5296	0.422735	0.992172	1	0.392213	0.152058	0.240846	0.0891702	0.221356	0.910928	0.0465154	0.135066		GPR63	0.461722	0.255889	1	0.97378	0.839205	0.0737526	0.209977	0.124033	0.179695	0.229528	0.460367	0.127743																													P27986;P27986-4;A0A8V8TL31;A0A8V8TL10;E5RHI0;B3KWZ7;P27986-5;P27986-2;P27986-3;A0A8V8TL14;A0A8V8TME9;A0A8V8TLF7;H0YBC2;A0A8V8TMF4;A0A8V8TMF9;A0A8V8TLF1;E5RJY0;E5RGI8	PIK3R1	1	0.664906	0.925088	0.843956	0.741071	0.812949	0.0721177	0.0419113	0.150532	0.110887	0.0503633	0.130483			Q96G74;H7BZQ3;Q96G74-2;Q96G74-3;Q96G74-5;Q96G74-4	OTUD5	1	0.758555	0.68306	0.689679	0.7461	0.812519	0.350061	0.129727	0.0348987	0.236116	0.0949378	0.191313
																																																			GPR83	0.68574	0.9239	1	0.0954966	0.135647	0.169038		GPR83	1	0.324599	0.31798	0.172506	0.229794	0.409534	0.21254	0.0601443	0.193944	0.187154	0.398014	0.0621344		GPR83	1	0.577472	0.598881	0.136072	0.664926	0.144331	0.21254	0.339759	0.126011	0.137711	0.116283	0.249989																													O00459;E9PFP1;A0A7I2U3A3;A0A5F9ZHY3;A0A087X257;V9GYJ4	PIK3R2	0.905245	0.692526	1	0.575334	0.619962	0.615364	0.356527	0.104301	0.244189	0.257679	0.13961	0.252895			Q8N6M0;A0A087X0W9;Q8N6M0-2;A0A0C4DH76	OTUD6B	0.964189	0.937484	0.882763	0.853752	0.902539	1	0.158772	0.0242878	0.0553909	0.165777	0.07445	0.0559273
																																																			GPR85	0.645025	1	0.936055	0.0706547	0.0718388	0.263066		GPR85	1	0.712981	0.540427	0.225456	0.140421	0.0783286	0.251145	0.0868163	0.0687154	0.0288606	0.178546	0.135669		GPR85	1	0.641073	0.550839	0.263494	0.423776	0.117995	0.251145	0.15205	0.0911908	0.295987	0.375917	0.0284424																													Q99570;D6RJ98	PIK3R4	0.66954	0.581494	0.548432	0.685378	1	0.820554	0.334282	0.473755	0.0612797	0.105382	0.445711	0.153438			Q8TE49;Q8TE49-2	OTUD7A	0.891188	0.94877	1	0.769063	0.810434	0.754376	0.470177	0.444004	0.127841	0.411302	0.174734	0.154355
																																																			GPR89A	0.841226	1	0.851043	0.201681	0.218934	0.272838		GPR89A	0.367129	0.263178	0.306303	0.422188	0.813542	1	0.0884043	0.0733074	0.0114931	0.165634	0.205219	0.2422		GPR89A	0.334378	0.21677	0.297015	0.463642	0.599098	1	0.0805179	0.0267788	0.0363799	0.101195	0.216471	0.262377																													Q9Y2I7;E9PDH4;Q9Y2I7-2;Q9Y2I7-3;Q9Y2I7-4	PIKFYVE	0.99388	0.953496	1	0.939119	0.932661	0.97742	0.0438297	0.0386708	0.0150161	0.0869784	0.0596196	0.0523239			Q6GQQ9;Q6GQQ9-2;Q5SZ59;H0YN66;H0YMI7	OTUD7B	0.881391	0.892198	0.820195	0.965735	1	0.667841	0.138068	0.298117	0.357264	0.294702	0.115921	0.191427
																																																			GPR89B	0.874875	0.711231	1	0.131934	0.067076	0.189262		GPR89B	0.158401	0.0799637	0.152153	0.362235	0.719434	1	0.0319111	0.0302365	0.0437745	0.0884628	0.191809	0.0908656		GPR89B	0.16153	0.115788	0.156252	0.271804	0.48267	1	0.0325416	0.045399	0.0156544	0.0636575	0.0582606	0.119593																													Q13526;K7EN45;K7EMU7;O15428;K7EP26	PIN1	0.892832	0.987642	0.887266	0.947799	1	0.929742	0.100639	0.0739853	0.0825045	0.103244	0.106626	0.0521568			Q96BN8;H0Y8S4;H0Y9T0	OTULIN	0.995211	0.938365	1	0.965138	0.950904	0.980488	0.0299171	0.0600227	0.0537379	0.0197999	0.0390108	0.0440927
																																																			GPRASP1	1	0.60669	0.854698	0.498725	0.327053	0.326557		GPRASP1	1	0.946905	0.52615	0.167677	0.412898	0.369045	0.464509	0.167265	0.29093	0.201589	0.547878	0.329173		GPRASP1	0.912967	1	0.415271	0.820326	0.511493	0	0.424082	0.468486	0.208392	0.280907	0.221417	0																													Q9Y237;Q9Y237-2;H0Y4T6;J3KMW3;H0Y8P6;Q9Y237-3;H0Y610;A0A494C021	PIN4	0.907833	1	0.95461	0.94026	0.879137	0.833118	0.0722093	0.0770922	0.0263715	0.0396362	0.100091	0.031118			Q8WZ82	OVCA2	1	0.792753	0.790282	0.692622	0.755502	0.741	0.203516	0.164132	0.0916228	0.0446274	0.103189	0.146189
																																																			GPRASP2	1	0.896235	0.850765	0.204093	0.17469	0.108362		GPRASP2	1	0.601212	0.374491	0.309155	0.0920369	0.18909	0.173937	0.0446678	0.120052	0.147205	0.0874035	0.175221		GPRASP2	1	0.660711	0.436943	0.361413	0.158961	0.0864989	0.173937	0.14861	0.166054	0.0208023	0.129596	0.0871503																													P48426;P48426-2	PIP4K2A	0.92567	0.972934	0.940462	0.992655	0.968669	1	0.0858073	0.157871	0.0703002	0.0583365	0.0706386	0.0290586			Q15070;J3KNA0;Q15070-2;E7EVY0;C9JC63;Q15070-3	OXA1L	0.951561	0.992741	1	0.988633	0.9912	0.990513	0.0721726	0.0338418	0.0470816	0.0722521	0.0577454	0.0379074
																																																			GPRC5B	0.926551	1	0.853995	0.0764495	0.149013	0.0192335		GPRC5B	0.430876	0.585292	1	0.998945	0.984528	0.730017	0.0489826	0.0644278	0.197858	0.222199	0.287814	0.465603		GPRC5B	0.384034	0.388486	0.737832	1	0.861783	0.668417	0.0436575	0.157075	0.248928	0.340255	0.377281	0.336059																													P78356;P78356-2;A0A087WT35;H7BXS3;S4R320	PIP4K2B	1	0.994223	0.953582	0.98138	0.90615	0.970708	0.036074	0.0110412	0.0334838	0.0315029	0.00923563	0.0270811			P55809;E9PDW2;P55809-2;Q9BYC2	OXCT1	0.958921	0.913038	0.943538	0.908679	0.969212	1	0.0252229	0.0323806	0.0184845	0.0196529	0.0406431	0.014055
																																																			GPRC5C	1	0.612115	0.0944507	1.00202	0.239369	0.0833181		GPRC5C	0.222967	0.391957	0.262938	0.381935	1	0.922924	0.254585	0.507724	0.205627	0.335779	0.947254	0.381301		GPRC5C	0.299667	0.997876	0.552411	0.26161	0.904355	1	0.342161	0.326226	0.632972	0.226672	0.608841	0.770689																													Q8TBX8;Q8TBX8-3;Q8TBX8-2;F8VNT5;F8VU68;H0YIJ6;F8VVB2	PIP4K2C	1	0.888431	0.89539	0.947326	0.893983	0.940106	0.0347162	0.207479	0.138663	0.112549	0.0658791	0.0790306			Q8N573-5;Q8N573-8;Q8N573;H0YC07	OXR1	0.99713	0.945838	0.964904	1	0.948595	0.905686	0.0299708	0.0340499	0.10542	0.0944097	0.0260912	0.0467683
																																																			GPRIN1	1	0.857999	0.875461	0.350225	0.143855	0.0704767		GPRIN1	0.640144	1	0.238282	0.218023	0.234295	0.209289	0.143256	0.0536255	0.0518916	0.0559482	0.046153	0.0794298		GPRIN1	0.711508	1	0.30409	0.316899	0.145878	0.125666	0.159226	0.0242644	0.0440957	0.102411	0.029296	0.073138																													Q99755-4;A6PW57;Q99755-3;Q99755;Q99755-2;O14986;O14986-3;O14986-2;A0A0A0MT25;A0A0A0MSP5	PIP5K1A	0.806711	0.968011	0.739773	1	0.792297	0.800732	0.131665	0.236673	0.12644	0.160249	0.255118	0.117409			Q9NWU1;Q9NWU1-2;C9J2G3;C9JQQ2;F8VNS3	OXSM	0.932994	0.85637	0.836392	0.707037	1	0.935665	0.0412944	0.00816687	0.0651687	0.245854	0.0564152	0.0438757
																																																			GPRIN3	1	0.897233	0.527762	0.31734	0.063168	0.0375098		GPRIN3	1	0.932998	0.865067	0.678285	0.695782	0.38866	0.333759	0.259114	0.111213	0.260856	0.0523032	0.342813		GPRIN3	0.965693	1	0.765901	0.737865	0.513131	0.356888	0.322308	0.0989815	0.178362	0.0883929	0.0246155	0.0740306																													O60331;A0A7P0T808;O60331-4;O60331-2;O60331-3;A0A7P0TAE7	PIP5K1C	0.937496	1	0.978023	0.960762	0.965977	0.861522	0.0375107	0.034165	0.0347214	0.0359091	0.0362521	0.0271013			O95747;C9JIG9;F8WBK9	OXSR1	0.988579	1	0.921928	0.916198	0.993783	0.988685	0.0156797	0.046394	0.0167877	0.163854	0.0470341	0.0318792
																																																			GPS1	1	0.406764	0.89863	1.00995	0.075536	0.478706		GPS1	0.798458	0.850036	0.804038	0.873141	0.712352	1	0.648238	0.437347	0.345109	0.215484	0.189217	0.241296		GPS1	0.907384	0.872969	0.86758	0.5598	0.819853	1	0.736671	0.367374	0.462912	0.0144608	0.280659	0.282936																													O00625	PIR	0.620065	0.630854	0.901529	0.868111	0.556749	1	0.141747	0.1736	0.725019	0.34367	0.239694	0.767688			P06753-3	P06753-3	0.968603	0.97582	0.990143	0.908169	0.972521	1	0.0551609	0.0539683	0.0241705	0.0955139	0.0247546	0.0116854
																																																			GPS2	0.852845	0.745067	1	0.880504	0.40371	1.05858		GPS2	0.231063	0.229394	0.379379	1	0.902121	0.958821	0.209608	0.0683965	0.141199	0.537816	0.550082	0.980747		GPS2	0.212387	0.231719	0.348595	1	0.914152	0.727254	0.192666	0.111888	0.109632	0.243654	0.581667	0.528603																													Q9UG56;B1AKM8;B1AKM6;H0Y7P7;Q9UG56-2	PISD	1	0.777224	0.724856	0.924533	0.913956	0.788257	0.408557	0.288919	0.447841	0.269615	0.219711	0.392797			P06753-4	P06753-4	0.982978	1	0.972314	0.83384	0.909053	0.995581	0.0424412	0.0471753	0.0417143	0.167001	0.0977388	0.0129913
																																																			GPSM1	0.923379	0.81699	1	0.165814	0.142323	0.20837		GPSM1	0.680511	1	0.827308	0.697403	0.649111	0.497428	0.127144	0.0722973	0.0268254	0.0461819	0.0972812	0.236454		GPSM1	0.667847	1	0.710581	0.809995	0.92033	0.610292	0.124778	0.214104	0.120637	0.322776	0.107042	0.191331																													Q9GZP4;Q9GZP4-2;X6R8S9;X6RHB9	PITHD1	0.932357	0.967414	0.899907	0.960427	0.931086	1	0.0159607	0.0523949	0.00169942	0.0506172	0.0545441	0.024097			P06753-6;A0A494C034	P06753-6;A0A494C034	0.891927	0.847691	0.886324	0.886241	0.885081	1	0.0649126	0.0474365	0.153381	0.0575726	0.0743305	0.120909
																																																			GPSM2	0.621038	1	0.310519	0.358852	0.198011	0.137931		GPSM2	0.0256816	0.0182142	0.0378205	0.0790496	0.378306	1	0.0147194	0.0161875	0.0159512	0.00635343	0.161063	0.145594		GPSM2	0.0316506	0.0180126	0.0641599	0.101083	0.441783	1	0.0181406	0.000774264	0.00751431	0.0306982	0.237049	0.379806																													Q00169;I3L4H1;I3L459;I3L4C0;I3L2X8;I3L471;I3L4U7;I3NI10;I3L3W1	PITPNA	1	0.947897	0.992323	0.992336	0.954881	0.959132	0.0669477	0.0464752	0.0502867	0.0654204	0.0551522	0.0506875			P56373;H0YDR6	P2RX3	0.842871	1	0.869437	0.711254	0.711213	0.638154	0.0657101	0.0794948	0.0404334	0.0572348	0.154806	0.0628096
																																																			GPT2	0.998374	1	0.99227	0.246375	0.317716	0.0874365		GPT2	0.43429	0.545215	0.820342	0.887654	1	0.843287	0.0896364	0.0310051	0.0666121	0.303531	0.236982	0.404929		GPT2	0.328001	0.490089	0.606722	0.974021	0.757449	1	0.0676987	0.160346	0.120811	0.126847	0.470757	0.620623																													P48739-2;P48739;P48739-3;B3KYB6;B3KYB7	PITPNB	0.980565	0.997478	1	0.979345	0.929759	0.915838	0.0685951	0.0188002	0.0212104	0.0169408	0.00746137	0.0456951			P13674;P13674-2;P13674-3	P4HA1	0.702854	0.731587	1	0.715402	0.614203	0.700054	0.430596	0.492949	0.121831	0.303259	0.140921	0.319158
																																																			GPX1	0.827658	0.847035	1	0.251801	0.0966855	0.135315		GPX1	1	0.93802	0.833299	0.661741	0.400229	0.284252	0.192482	0.149667	0.219784	0.125708	0.121944	0.131872		GPX1	1	0.900446	0.933221	0.752788	0.533895	0.267288	0.192482	0.0992504	0.173873	0.144546	0.0202048	0.109512																													Q9UKF7	PITPNC1	0.994671	1	0.936716	0.974311	0.939633	0.930941	0.0266368	0.0217743	0.027148	0.00911987	0.0187632	0.0765862			P07237;A0A7P0TB26;A0A7P0TA71;A0A7P0TA35;I3L4M2;A0A7P0T8C0;A0A7P0T8X1;A0A7P0TA97;A0A7P0T8J3;A0A7P0T9U6;I3L3P5;I3L0S0;A0A7P0T9K9;A0A7P0T9D6;H0Y3Z3;I3L514;A0A7P0Z4J0;A0A7P0Z4S2;A0A7P0TAX9;B3KTQ9;A0A7P0T9S9;I3L3U6;A0A7P0Z476;A0A7P0TBP8;I3NI03;I3L1Y5;A0A7P0T9E3;A0A7P0T940;A0A7P0Z4B2;A0A7P0TBA3;A0A7P0Z4F8	P4HB	0.998064	0.957114	1	0.997397	0.941101	0.958771	0.0714154	0.0295334	0.011606	0.0656607	0.0244455	0.0137432
																																																			GPX3	0.386298	0.709944	1	0.125438	0.280814	0.196332		GPX3	1	0.500333	0.553623	0.390145	0.937722	0.431929	0.461467	0.25127	0.393218	0.205121	0.258558	0.383642		GPX3	0.738925	0.404439	0.450157	0.106784	1	0.668696	0.340989	0.105444	0.153729	0.184955	0.0605218	0.478565																													O00562;O00562-2;E9PMS0;E9PSD1;E9PMZ6;E9PNU6	PITPNM1	0.987152	0.959647	1	0.899173	0.889937	0.914232	0.0867066	0.0570848	0.0287685	0.0328006	0.124829	0.0862448			Q9NXG6;Q9NXG6-3;Q9NXG6-2;V9GY20;H7C153	P4HTM	0.916605	0.935866	0.923576	0.888043	1	0.781511	0.32015	0.149842	0.155164	0.336067	0.110079	0.234773
																																																			GPX4	0.777369	0.843838	1	0.193011	0.132952	0.109418		GPX4	1	0.763208	0.597336	0.271291	0.158375	0.121431	0.186389	0.155841	0.101376	0.0296443	0.00654017	0.00750093		GPX4	1	0.736322	0.673185	0.321759	0.183502	0.125639	0.186389	0.0738614	0.0234367	0.0522326	0.0142749	0.0193239																													Q9BZ72;Q9BZ72-2;Q9BZ72-3;S4R414;F5H664	PITPNM2	0.946043	1	0.933029	0.943047	0.945583	0.971111	0.0816234	0.104857	0.0408265	0.09684	0.0311956	0.119501			Q9UQ80;Q9UQ80-2;F8VR77;F8W0A3;H0YIN7;F8VZ69	PA2G4	0.953932	0.995056	0.981481	1	0.954801	0.9721	0.0666162	0.0242039	0.0367187	0.0423394	0.023689	0.0321958
																																																			GPX7	0.80213	0.859936	1	0.165158	0.0286856	0.144492		GPX7	1	0.832618	0.549905	0.462272	0.190223	0.311783	0.159408	0.0548175	0.252667	0.104336	0.176784	0.276928		GPX7	1	0.589181	0.720595	0.535757	0.399169	0.130323	0.159408	0.0158915	0.219897	0.244912	0.691382	0.225726																													Q5JRX3;Q5JRX3-2;A0A7I2V5C6;A0A7I2V5H2;A0A7I2YQX5;A0A7I2YQT2;A0A7I2V397;Q5JRX3-3;A0A7I2V3B6;A0A7I2V3X0;H0Y4F7;A0A7I2V5R2;A0A7I2V449;B4DEU0;A0A7I2V5K2	PITRM1	0.981777	1	0.937889	0.923411	0.958157	0.908469	0.0220542	0.0171791	0.0425419	0.0433492	0.0185895	0.0344522			Q9BRP4;F5H0C4;Q9BRP4-2;Q9BRP4-3;F5H3I1;F5H103;F5H3E9;F5H5D4;H0YGB1	PAAF1	1	0.932571	0.919212	0.915342	0.845776	0.860503	0.0734568	0.0542396	0.0286014	0.0472659	0.00958238	0.0636439
																																																			GRAMD1A	0.759599	1	0.990541	0.155042	0.265329	0.134923		GRAMD1A	0.776433	0.796134	1	0.939773	0.704114	0.510245	0.173707	0.172033	0.158184	0.0995436	0.192782	0.405934		GRAMD1A	0.727527	0.793718	1	0.630302	0.900466	0.453231	0.162766	0.11988	0.175943	0.0223171	0.244916	0.225211																													O43164;O43164-2;Q8NG27;Q8NG27-2;Q8NG27-3	PJA2	1	0.771056	0.880682	0.813514	0.673251	0.554591	0.0158706	0.108548	0.111322	0.0742144	0.0206178	0.0599189			Q13310-3;Q13310-2;Q13310;A0A7I2V4L7;B1ANR0;A0A7I2V598;H0Y5F5;A0A7I2V5W9;H0YEU6;H0YCC8;A0A7I2V4V6;B1ANR1;H0YEQ8;H0Y6X6;H0YER0;P0CB38	PABPC4	0.995837	0.988362	0.989364	1	0.957193	0.926398	0.0125753	0.0199869	0.0397857	0.077638	0.0574155	0.0267588
																																																			GRAMD1B	0.839419	0.724623	1	0.160735	0.206208	0.212747		GRAMD1B	0.235828	0.357024	0.562373	0.960613	1	0.507629	0.0570533	0.0175075	0.10581	0.380733	0.672757	0.213934		GRAMD1B	0.265632	0.363158	0.802811	1	0.640468	0.615492	0.0642637	0.159715	0.069392	0.312825	0.260299	0.334692																													P61925	PKIA	0.917792	1	0.920164	0.829201	0.770273	0.76259	0.00915709	0.0377665	0.00516441	0.0281764	0.102954	0.0892599			Q86U42;Q86U42-2	PABPN1	0.978357	0.915217	0.942262	0.906205	0.929862	1	0.0654547	0.0120826	0.0526803	0.0413332	0.0500629	0.0409322
																																																			GRAMD4	1	0.995481	0.810674	0.329484	0.18353	0.1128		GRAMD4	0.854706	1	0.795246	0.33412	0.417005	0.246368	0.199134	0.0728917	0.236908	0.14637	0.244615	0.426722		GRAMD4	0.935486	1	0.837369	0.828437	0.455017	0.233844	0.217955	0.127986	0.209676	0.260248	0.14821	0.0563676																													Q9C010;Q5T0Z6;A0A8Q3SIW0;Q9C010-2	PKIB	1	0.531741	0.859767	0.314831	0.906536	0.45092	0.31227	0.15691	0.343733	0.0324236	0.246494	0.170735			Q6VY07;Q6VY07-2;B4DF77;E9PSG7;E9PNZ9;E9PSE1;E9PPK2;H0YCU5;E9PNG7;H0YF56	PACS1	1	0.960898	0.959001	0.991152	0.992253	0.989168	0.0402451	0.0269588	0.0480255	0.034052	0.0566451	0.0236916
																																																			GRB10	0.8333	0.922987	1	0.0580536	0.137325	0.0661477		GRB10	0.565955	0.433827	0.557828	0.660489	0.84445	1	0.0671167	0.098808	0.141105	0.0664442	0.236452	0.364118		GRB10	0.839343	0.617552	0.817077	0.908603	0.631939	1	0.0995378	0.0765836	0.16685	0.14803	0.148792	0.367044																													Q9Y2B9;Q5H937	PKIG	1	0.933741	0.961332	0.948578	0.887677	0.680734	0.197388	0.0868545	0.0309987	0.11124	0.178957	0.0511478			Q86VP3;F8VW41;Q86VP3-2;Q86VP3-4;A0A8I5KQA5;A0A8I5QJV1	PACS2	1	0.891205	0.935389	0.841903	0.917546	0.879914	0.0577873	0.041809	0.0558998	0.116911	0.0191292	0.0704287
																																																			GRB2	0.844807	0.928301	1	0.0774465	0.0805033	0.0854637		GRB2	1	0.598356	0.425131	0.464201	0.384874	0.345362	0.105278	0.0472116	0.0178887	0.0421767	0.0470241	0.148149		GRB2	1	0.679194	0.470408	0.524698	0.439322	0.400401	0.105278	0.0660395	0.0129994	0.00813841	0.0147728	0.118911																													A0A8V8TNX9;P14618-3	PKM	0.917598	0.972229	0.9716	0.987551	0.971572	1	0.0610368	0.0413128	0.0233094	0.0198213	0.00907609	0.0354651			Q9UNF0-2;Q9UNF0;Q9BY11;F6U236	PACSIN2	0.979712	0.940352	0.934623	0.940607	1	0.978807	0.0335921	0.0285672	0.0331672	0.032575	0.0379227	0.0344782
																																																			GREB1	0.87919	1	0.759142	0.0968294	0.164526	0.104496		GREB1	0.734684	0.694901	0.713782	1	0.801083	0.458022	0.125916	0.0919775	0.21639	0.228395	0.14603	0.24813		GREB1	0.72989	0.885904	0.720071	1	0.722393	0.545878	0.125094	0.115811	0.0526779	0.181764	0.178424	0.282084																													Q16512;Q16512-2;Q16512-3;K7EL10;K7EN76;K7EKY9;K7EM57	PKN1	0.934726	0.974597	1	0.878061	0.79728	0.875067	0.0209033	0.0363624	0.0905599	0.0363749	0.0258803	0.128283			Q8N7H5;Q8N7H5-3;Q8N7H5-2;B4DGJ5;M0QYC7	PAF1	1	0.891982	0.926229	0.897156	0.932341	0.79717	0.0518098	0.0159017	0.0673416	0.0881659	0.0776175	0.0178446
																																																			GREB1L	0.93091	1	0.827643	0.398889	0.0621514	0.213406		GREB1L	1	0.928031	0.614986	0.676005	0.441553	0.336372	0.261397	0.101637	0.151997	0.174717	0.0403289	0.29187		GREB1L	1	0.911712	0.549593	0.641399	0.395203	0.530492	0.261397	0.161428	0.0856861	0.110288	0.0528771	0.171681																													P55347;Q96KN3;E7EPN6;P55347-2;Q96KN3-2	PKNOX1;PKNOX2	0.937894	1	0.976447	0.947517	0.882893	0.93044	0.122505	0.048917	0.0730993	0.100236	0.0376501	0.0960729			P43034;A0A6Q8PFU3;A0A6Q8PG63;A0A6Q8PFT2;I3L495;I3L3N5;A0A6Q8PH33;P43034-2	PAFAH1B1	0.943719	1	0.94098	0.931294	0.89872	0.927952	0.041836	0.06727	0.0584966	0.091224	0.0616537	0.0470087
																																																			GREM2	0.707191	1	0.812843	0.0858345	0.213681	0.414714		GREM2	1	0.710931	0.821831	0.592343	0.127312	0.138985	0.321082	0.232298	0.489486	0.192272	0.110433	0.123454		GREM2	1	0.624728	0.916569	0.723483	0.0711715	0.580513	0.321082	0.189448	0.21975	0.540908	0.123273	0.532314																													Q99569;Q99569-2;E7EMY7;E7EST6;E9PHJ1;E7EP40	PKP4	0.900144	0.999234	0.879889	0.707649	0.983619	1	0.4045	0.232418	0.188906	0.0699644	0.19049	0.214504			P68402;P68402-4;P68402-3;P68402-2;J3KNE3	PAFAH1B2	0.970564	0.839352	0.947067	0.885327	1	0.936556	0.0753647	0.175223	0.0882851	0.130824	0.113227	0.082373
																																																			GRHL1	0.704935	1	0.323353	0.522452	0.604193	0.0454987		GRHL1	0.15536	0.364795	0.312593	0.301972	0.878195	1	0.114049	0.0559076	0.0571732	0.0928502	0.182055	0.674058		GRHL1	0.195694	0.231829	0.330184	0.570882	0.862369	1	0.143658	0.159782	0.0344622	0.289151	0.445461	0.205005																													Q8NCC3;H3BMU8;H3BM47;B4DJW4;H3BPT3;Q8NCC3-2;B4DPU0	PLA2G15	1	0.940549	0.948263	0.937395	0.933427	0.888441	0.0168533	0.0533229	0.0339397	0.0662795	0.245434	0.128903			Q15102;M0R389;M0R1K3;M0QZT2;M0QXS6;M0R323	PAFAH1B3	0.881487	0.942138	0.941481	0.807966	0.945191	1	0.0756497	0.0286498	0.0400475	0.247951	0.0240269	0.0309844
																																																			GRHPR	0.867819	0.778036	1	0.15141	0.0593418	0.127583		GRHPR	1	0.789665	0.577901	0.332004	0.322744	0.275843	0.160475	0.138057	0.0951431	0.0242632	0.0450829	0.0049571		GRHPR	1	0.812545	0.683049	0.416905	0.40014	0.314308	0.160475	0.118725	0.0675292	0.0534947	0.0686872	0.128396																													Q9Y263;E5RIM3;H0YBW4;H0YAU9;H0YC16	PLAA	0.978671	0.972606	0.986516	0.969378	0.973042	1	0.0446525	0.0264177	0.0459419	0.0648218	0.101673	0.0208319			Q9NWQ8	PAG1	1	0.967741	0.9805	0.958747	0.977662	0.978521	0.0992073	0.0159318	0.0621398	0.0695698	0.16606	0.0933798
																																																			GRIA2	0.905485	1	0.761578	0.0857645	0.0837159	0.178416		GRIA2	1	0.838634	0.905481	0.700528	0.64248	0.507547	0.168199	0.115066	0.140126	0.330738	0.313746	0.392768		GRIA2	1	0.962531	0.69733	0.643921	0.805223	0.345271	0.168199	0.113576	0.0353972	0.303546	0.19979	0.194023																													Q8NHP8;Q8NHP8-2	PLBD2	0.925298	1	0.992644	0.94228	0.895502	0.895959	0.0668494	0.00771036	0.0342367	0.0791865	0.116029	0.0721266			P22234;P22234-2;E9PBS1;D6RF62	PAICS	0.901782	0.913593	0.904703	1	0.895932	0.909215	0.0148715	0.0253652	0.0341033	0.0570559	0.0461905	0.0412036
																																																			GRIA3	1	0.783562	0.900651	0.247884	0.232558	0.0885868		GRIA3	0.782463	1	0.748652	0.683919	0.644378	0.862478	0.174131	0.269481	0.314823	0.201735	0.106235	0.176759		GRIA3	0.85702	0.946452	0.687244	0.862935	1	0.635266	0.190723	0.226549	0.310786	0.22032	0.335809	0.532275																													Q9NQ66;Q9NQ66-2;A0A1B0GWB6;A0A0D9SG17;A0A0D9SF51;H0YCJ2;Q8IV92;A0A0D9SGI7;A0A1B0GW62;A0A0D9SFE7;B1AK73;A0A1B0GVC1;A0A0D9SFJ4;A0A1B0GVT0;Q8IV91;A0A1B0GTC7;A0A0D9SFA6	PLCB1	1	0.953468	0.945146	0.972423	0.985288	0.973121	0.0164352	0.0255793	0.0373347	0.0685959	0.0343199	0.0655965			Q9H074;Q9H074-2;D6REB4;D6R9H8	PAIP1	0.942247	1	0.997552	0.973451	0.967763	0.993478	0.0542545	0.0625121	0.0428347	0.119604	0.0355548	0.04682
																																																			GRIA4	0.878139	0.931742	1	0.170405	0.129236	0.0348101		GRIA4	1	0.710991	0.578101	0.485559	0.431438	0.436096	0.128722	0.135711	0.105096	0.0840893	0.0574369	0.0372411		GRIA4	1	0.720187	0.560323	0.498607	0.415165	0.470378	0.128722	0.114401	0.0670197	0.0751167	0.22358	0.0970523																													Q01970;Q01970-2	PLCB3	0.606225	0.883317	1	0.776604	0.882082	0.575949	0.197483	0.0727908	0.212924	0.133164	0.135516	0.26307			Q9BPZ3;D6R9Y1;D6RA77	PAIP2	0.843531	0.853812	1	0.927041	0.897363	0.998222	0.045603	0.0586639	0.100531	0.152082	0.0634609	0.0112635
																																																			GRID1	0.97691	1	0.666107	0.353708	0.601127	0.242627		GRID1	0.546865	0.618968	0.782092	1	0.0766417	0.307655	0.250154	0.211318	0.0672305	0.57839	0.132747	0.273259		GRID1	0.676172	0.800653	0.705631	1	0.5281	0.648802	0.309303	0.157212	0.0895165	1.05488	0.352066	0.946415																													Q15147;A0A8J8Z831;A0A7P0MRI8;A0A8I5KQI1;A0A8I5KQZ0;A0A8I5KS50;A0A8I5KXD7;A0A8I5KRP3;A0A8I5QL35;A0A8I5KPD4;Q15147-4;Q15147-5;A0A8I5KQ87;A0A8I5QJE7;A0A8I5KYY7;A0A8I5QJ53;A0A8I5KRA0;A0A8I5KX82;A0A8I5KRK2;A0A8I5KPQ9;Q15147-2;A0A8I5KX58;A0A8I5KW09;A0A8I5KR92;A0A8I5KXW3;A0A8I5KQF5;A0A8I5KWR8;B1AJW3;A0A8I5KVM8	PLCB4	1	0.953772	0.936319	0.941105	0.891831	0.796336	0.0219505	0.0108713	0.0736872	0.00982331	0.0412233	0.044688			Q13153;B3KNX7;Q13153-2;E9PM17;H0YCG5;H0YCM0;E9PRP6;E9PMP2;E9PQW5;E9PKH9	PAK1	0.915559	0.937457	0.917096	1	0.940887	0.921235	0.0527306	0.0487756	0.0309181	0.161871	0.0604913	0.00648245
																																																			GRIK1	1	0.895631	0.911476	0.130245	0.178309	0.0864142		GRIK1	1	0.879551	0.645503	0.452174	0.409411	0.327863	0.136983	0.207471	0.0595437	0.21452	0.187081	0.170201		GRIK1	1	0.965973	0.520897	0.523749	0.259992	0.480669	0.136983	0.25073	0.123287	0.132766	0.129636	0.595956																													Q8N3E9	PLCD3	0.765142	1	0.667442	0.694928	0.93774	0.820576	0.148922	0.21798	0.043749	0.267154	0.576871	0.283993			Q9NWT1	PAK1IP1	1	0.87765	0.979342	0.852202	0.890306	0.785413	0.208995	0.023481	0.122929	0.289469	0.0653921	0.0290235
																																																			GRIK2	1	0.952139	0.704553	0.202307	0.0656392	0.277991		GRIK2	0.579791	0.850478	0.54218	0.393627	0.687064	1	0.145648	0.0547782	0.131961	0.402755	0.111119	0.674828		GRIK2	0.630619	0.675166	0.37671	0.876271	1	0.655565	0.158416	0.0724121	0.163012	0.279594	0.231847	0.336817																													P19174-2;P19174;V9GY63;V9GY71;V9GYH5;A0A0D9SEK2;M0QX77	PLCG1	0.982851	1	0.965778	0.988395	0.99961	0.991182	0.0358327	0.019079	0.0142096	0.0265506	0.0445552	0.0562635			Q13177;H7C1X3	PAK2	0.92749	1	0.949099	0.95368	0.970532	0.962218	0.0300866	0.0398305	0.0343432	0.0521107	0.0171465	0.0234652
																																																			GRIK3	0.988552	1	0.957134	0.0995883	0.300481	0.157967		GRIK3	0.767172	0.942611	1	0.35534	0.435841	0.28338	0.139021	0.285812	0.411561	0.13168	0.536694	0.258269		GRIK3	0.684919	0.947363	1	0.661523	0.34326	0.123426	0.124116	0.261212	0.186966	0.162319	0.320352	0.113177																													Q15111;H3BUD4;Q15111-2;F8WAR2	PLCL1	0.986658	0.999216	1	0.954994	0.860846	0.657364	0.0551316	0.0301882	0.0305003	0.0362892	0.030628	0.0251043			O75914;O75914-3;O75914-2;O75914-4	PAK3	1	0.805767	0.8231	0.7129	0.887075	0.924599	0.0215033	0.0385957	0.0521356	0.204247	0.0339683	0.0571475
																																																			GRIK5	0.99301	0.850784	1	0.0682892	0.226504	0.108082		GRIK5	0.448	1	0.627635	0.847459	0.657927	0.398447	0.0704647	0.0489488	0.083674	0.165351	0.222936	0.153628		GRIK5	0.50538	1	0.656303	0.802797	0.739151	0.444617	0.0794899	0.0840832	0.103441	0.058141	0.0181663	0.0786398																													Q9UPR0;Q9UPR0-3;Q9UPR0-2;H7C276	PLCL2	1	0.998906	0.963811	0.805067	0.581623	0.339005	0.0670838	0.0174522	0.0683499	0.0886968	0.0257721	0.0264147			O96013;O96013-4;O96013-2;O96013-3;M0R2X4;M0R3G6;M0R0L9;M0R1R1	PAK4	0.933639	1	0.954669	0.635337	0.840725	0.682111	0.312714	0.207585	0.248029	0.101578	0.094199	0.151074
																																																			GRIN2A	1	0.301225	0.986588	0.0775758	0.149072	0.312583		GRIN2A	0.312148	0.447372	0.859859	0.715851	0.906573	1	0.159193	0.161383	0.467981	0.0954624	0.486813	0.888698		GRIN2A	0.324901	0.418509	0.736033	0.825329	0.659074	1	0.165697	0.205236	0.148429	0.575615	0.207283	0.71977																													Q63HM9	PLCXD3	1	0.99437	0.916367	0.965084	0.970907	0.957265	0.0343283	0.0336513	0.0383701	0.0547246	0.0894019	0.0540718			Q9P286	PAK7	1	0.846624	0.851952	0.851347	0.838556	0.787188	0.0897487	0.0450362	0.0485074	0.0846631	0.0332839	0.0511702
																																																			GRIN2D	0.688426	0.944298	1	0.245116	0.1601	0.135658		GRIN2D	1	0.719346	0.841852	0.743863	0.852783	0.673275	0.246343	0.189569	0.163572	0.31011	0.215254	0.191102		GRIN2D	0.931864	0.819971	1	0.710854	0.450872	0.940797	0.229558	0.124353	0.219575	0.0730263	0.119614	0.0744214																													Q8IV08;A0A8V8TQH6;A0A8V8TPY8;A0A8V8TRD4;A0A8V8TQH4;M0R1F7;E2QRG1;M0R2E7;M0QY94;M0R3G9;M0QX50;M0R2W7;M0QX99;A0A0A0MS28;M0QZK2	PLD3	0.953342	0.985522	1	0.925543	0.786667	0.705643	0.0159019	0.0453109	0.0612957	0.0338783	0.125668	0.155051			Q8WX93;Q8WX93-4;Q8WX93-8;Q8WX93-3;Q8WX93-5;Q8WX93-2;A0A994J7A4;Q8WX93-7;Q8WX93-9;F8WA26;D6R9F5;H0YA05;A0A3B3ISX8	PALLD	0.805398	0.641807	1	0.746836	0.624352	0.818763	0.0563539	0.176428	0.511029	0.443871	0.161539	0.214792
																																																			GRIN3A	0.842448	0.92091	1	0.20354	0.171952	0.157835		GRIN3A	1	0.678372	0.343083	0.140337	0.24479	0.0478707	0.183698	0.0838694	0.0536594	0.0342592	0.275763	0.0425211		GRIN3A	1	0.774254	0.316159	0.434457	0.110484	0.191018	0.183698	0.161573	0.0203646	0.182766	0.0958427	0.330853																													Q15149	PLEC	1	0.956568	0.975795	0.968246	0.991043	0.987823	0.0401121	0.0395119	0.0189675	0.0135943	0.033772	0.0395287			O75781;A0A087WTK8	PALM	0.876445	0.901632	0.879263	0.836581	0.939554	1	0.00401115	0.0576968	0.0670985	0.011916	0.0310284	0.0369094
																																																			GRINA	0.885563	0.84607	1	0.225007	0.228228	0.240938		GRINA	0.81904	1	0.758394	0.745974	0.529445	0.703874	0.190783	0.371632	0.0707358	0.0985516	0.241058	0.172649		GRINA	0.880429	1	0.977785	0.623418	0.623485	0.606093	0.205083	0.170675	0.171442	0.163604	0.273722	0.0761265																													Q9HB21;Q9HB21-2;Q5RGS4;R4GMZ9	PLEKHA1	1	0.846023	0.794082	0.772093	0.721018	0.791202	0.0871297	0.0414764	0.0216657	0.0253033	0.0232106	0.0621327			A0A590UJ23;A6NDB9;K7EKN5;A0A590UJ36	PALM3	1	0.739829	0.827546	0.904151	0.836104	0.852758	0.0668083	0.0362912	0.105556	0.167496	0.0588381	0.0317866
																																																			GRIP1	1	0.855546	0.783038	0.332725	0.229954	0.139942		GRIP1	0.363774	0.406184	0.68898	0.945306	1	0.919123	0.0969466	0.150455	0.15607	0.199897	0.285299	0.412607		GRIP1	0.325372	0.335841	0.496503	0.766639	1	0.876786	0.0867125	0.149368	0.086151	0.015478	0.208309	0.143225																													Q9HAU0-6;Q9HAU0-2;A0A8V8TQJ8;A0A8V8TQ09;Q9HAU0-8;A0A8V8TQJ6;A0A9L9PX43;A0A8V8TRE5;H0YG48	PLEKHA5	0.993962	0.927296	0.984638	1	0.987277	0.970072	0.0303906	0.0287307	0.00781837	0.042138	0.0491184	0.00892069			P19021;P19021-5;A0A804HKM7;A0A804HI59;A0A8C8KD64;P19021-3;H7BYD9;A0A804HKV8;A0A804HIQ0;P19021-2;P19021-4;P19021-6;A0A804HLE0;H0Y9I4	PAM	1	0.966644	0.893846	0.782564	0.798641	0.669934	0.0958203	0.0443367	0.0437583	0.0184719	0.0654624	0.0625119
																																																			GRIP2	0.675767	0.49873	1	0.252214	0.145812	0.0804509		GRIP2	0.982508	1	0.451816	0.51986	0.511373	0.799651	0.361956	0.300261	0.146149	0.357216	0.484408	0.27107		GRIP2	1	0.764476	0.728589	0.579268	0.728095	0.182789	0.3684	0.224838	0.36163	0.387952	0.824075	0.3166																													A0A1B0GUN5;Q9Y2H5;Q5VTI5;A0A5F9ZH45	PLEKHA6	1	0.81384	0.942459	0.889041	0.745913	0.871821	0.0581169	0.058706	0.0769974	0.12254	0.135293	0.266031			Q504Q3;Q504Q3-2;Q504Q3-3	PAN2	1	0.923085	0.997443	0.94669	0.950073	0.920998	0.0257231	0.094375	0.070255	0.179743	0.0378159	0.026038
																																																			GRIPAP1	0.980291	1	0.850744	0.205989	0.676108	0.514485		GRIPAP1	0.745349	0.559191	0.442104	0.4953	0.79717	1	0.378313	0.325163	0.187629	0.164928	0.619337	0.527811		GRIPAP1	0.892795	0.891797	0.438741	0.682818	0.847988	1	0.453152	0.240223	0.260066	0.498369	0.320289	0.464946																													Q96JA3;B5MDU3;A0A087X1S6;Q96JA3-3;Q96JA3-2;O95397	PLEKHA8	0.90316	0.937947	0.975916	0.934463	0.92094	1	0.117981	0.0181359	0.0492399	0.223963	0.0885502	0.145686			Q58A45;Q58A45-3;A0A0C4DFZ9;Q58A45-2;Q58A45-4	PAN3	0.991258	0.921015	0.888728	0.97769	1	0.933104	0.0871467	0.0605098	0.0657996	0.164613	0.0222526	0.122975
																																																			GRK2	0.68503	0.947946	1	0.168441	0.0367511	0.326459		GRK2	0.998431	0.893207	1	0.85816	0.503438	0.706817	0.267893	0.209164	0.4025	0.19856	0.199782	0.292465		GRK2	0.790776	1	0.695143	0.479405	0.688415	0.363084	0.212177	0.133591	0.236375	0.0776018	0.323939	0.245314																													Q58EX7;Q58EX7-2	PLEKHG4	1	0.888821	0.921855	0.812874	0.812235	0.957902	0.200306	0.149557	0.0928015	0.196688	0.13398	0.0765383			Q8TE04;Q8TE04-3;A0A8C8KBT8;Q8TE04-2;Q8TE04-4	PANK1	0.93995	0.926249	0.909373	1	0.993912	0.862603	0.180295	0.132485	0.12775	0.0678195	0.114808	0.142856
																																																			GRK3	1	0.670661	0.68298	0.251971	0.210258	0.12132		GRK3	0.972716	0.971221	0.565468	0.909672	1	0.884463	0.295343	0.141825	0.0648843	0.435788	0.496809	0.669136		GRK3	0.703269	0.621921	0.597095	0.459075	0.808559	1	0.213531	0.167737	0.122811	0.0778649	0.237249	0.65351																													Q8IVE3;Q8IVE3-2	PLEKHH2	0.860335	0.908894	1	0.89611	0.897316	0.859788	0.0175672	0.153648	0.111488	0.0389503	0.0550859	0.0666964			Q9BZ23;Q9BZ23-3;Q9BZ23-4;A0A2R8YF29;Q9BZ23-2;V9GYH1	PANK2	1	0.794185	0.857337	0.741917	0.818699	0.810787	0.11883	0.0724764	0.0243247	0.211685	0.0176598	0.0524815
																																																			GRK4	0.986159	1	0.958293	0.18303	0.0509114	0.273418		GRK4	0.289654	0.313676	0.204364	0.252296	0.793814	1	0.0494275	0.0176981	0.0286026	0.0396811	0.44642	0.060632		GRK4	0.516909	0.493098	0.332572	0.355505	0.560485	1	0.0882071	0.0395707	0.0337563	0.130148	0.0334581	0.308359																													Q9NW61;K7EIW9	PLEKHJ1	1	0.959784	0.748306	0.780109	0.636686	0.841081	0.00992372	0.128963	0.0399539	0.179478	0.183431	0.0672741			Q9NVE7;E9PHT6;H0YA26;H0Y9E4;D6RJF3;H0YA31	PANK4	0.965064	0.921854	0.955923	0.975578	1	0.966346	0.0224607	0.00685869	0.00422964	0.0323635	0.0153449	0.0475332
																																																			GRK5	1	0.702209	0.861792	0.121967	0.230081	0.23884		GRK5	0.912733	0.945123	1	0.859583	0.725746	0.95308	0.233657	0.156207	0.179289	0.288738	0.0901325	0.121682		GRK5	0.97047	1	0.975811	0.736953	0.419191	0.528655	0.248438	0.0760061	0.199572	0.195543	0.271757	0.0948376																													Q8IWE5;A0A2R8Y575;Q8IWE5-2	PLEKHM2	0.82129	0.423989	0.791414	1	0.817946	0.750829	0.397555	0.194733	0.016077	0.136405	0.428931	0.0476371			Q96RD7;Q96RD7-2	PANX1	0.944682	0.949702	0.88129	0.836244	1	0.916523	0.0926035	0.152684	0.0240684	0.138502	0.0410388	0.103481
																																																			GRK6	1	0.671857	0.882797	0.0968893	0.337809	0.0701189		GRK6	0.650406	0.528768	0.511754	0.972892	0.708747	1	0.175578	0.273884	0.0955729	0.292537	0.581068	0.247376		GRK6	0.676268	0.530058	0.509773	0.694624	1	0.978238	0.182559	0.143338	0.16774	0.148489	0.711495	0.40139																													Q53GL0;Q53GL0-2;Q5T4P9	PLEKHO1	1	0.930093	0.985024	0.917943	0.834528	0.85217	0.223792	0.0802994	0.236345	0.162198	0.0757244	0.0603595			Q8NDF8-5;Q8NDF8;A0A7N4YH79;Q8NDF8-3;Q8NDF8-4;Q8NDF8-2;E9PC61	PAPD5	0.966259	1	0.914779	0.75893	0.90215	0.926026	0.0225804	0.0824476	0.0371083	0.155985	0.0572357	0.0445165
																																																			GRM2	1	0.777804	0.794096	0.152298	0.0908579	0.138485		GRM2	0.647762	1	0.756023	0.413697	0.319406	0.475658	0.117447	0.138719	0.107651	0.174605	0.172527	0.269588		GRM2	0.869595	1	0.721911	0.500639	0.639832	0.87877	0.157668	0.15201	0.213422	0.244783	0.220704	0.52157																													Q02809;Q02809-2;Q5JXB7;Q5JXB8	PLOD1	0.94928	0.889575	1	0.972475	0.96482	0.932571	0.0527167	0.031987	0.0941949	0.113065	0.0743824	0.129638			P51003;G3XAH6;A0A0C4DGK1;P51003-2;G3V3I9;Q9NRJ5;H0YJ00;G3V457;H0YJL4	PAPOLA	1	0.960035	0.975569	0.901527	0.865186	0.858304	0.0198817	0.0538269	0.0102138	0.0739107	0.0243976	0.0437154
																																																			GRM4	1	0.82051	0.994783	0.640129	0.16505	0.161782		GRM4	1	0.689381	0.875233	0.250754	0.248925	0.48512	0.374667	0.126433	0.0434424	0.12578	0.316508	0.551812		GRM4	0.973679	0.759033	1	0.441023	0.200712	0.584774	0.364805	0.262056	0.170093	0.102727	0.248279	0.276154																													O60568;H7C2V1;H7C2S8;H7C0B8;C9JIX5;C9JU11;H7C2A8	PLOD3	1	0.780556	0.831057	0.799204	0.869906	0.832496	0.145788	0.246426	0.287529	0.289835	0.336814	0.251156			O43252	PAPSS1	1	0.92551	0.939174	0.869402	0.897041	0.906173	0.0198286	0.0810581	0.0738424	0.11138	0.0947813	0.0835011
																																																			GRM7	0.686375	0.880563	1	0.226129	0.525666	0.269847		GRM7	0.975243	0.896722	1	0.325958	0.314625	0.129756	0.392951	0.712648	0.327704	0.201879	0.094142	0.224744		GRM7	0.893538	1	0.645168	0.394944	0.175407	0.384437	0.36003	0.506483	0.277236	0.200223	0.0306477	0.350186																													O43660;O43660-2;D6RA26;B7Z982;H0YA24	PLRG1	0.936347	1	0.998823	0.975396	0.981104	0.961548	0.0526716	0.0536163	0.0114315	0.071961	0.0333012	0.0486359			Q8TEW0;Q8TEW0-11;Q5VWV2;Q8TEW0-2;Q8TEW0-6;Q8TEW0-8;Q8TEW0-3;Q8TEW0-4;Q8TEW0-5;Q8TEW0-10;Q5VWU8;A0A8Q3WLH5;Q8TEW0-9;Q8TEW0-7;F5GZI3;B1AP52	PARD3	0.997795	0.955909	1	0.998713	0.991763	0.889249	0.057312	0.0680305	0.0509348	0.10774	0.107471	0.0557341
																																																			GRM8	0.991869	0.957373	1	0.426066	0.259183	0.338782		GRM8	1	0.796818	0.893077	0.802626	0.731426	0.647978	0.307282	0.317738	0.524217	0.878274	0.792208	0.130714		GRM8	0.88294	0.740988	0.615351	1	0.497576	0.652921	0.271312	0.253927	0.128321	0.454301	0.306345	0.630466																													Q9NRY6;I3L161;I3NI29;I3L3X5	PLSCR3;TMEM256-PLSCR3	0.643741	0.742766	0.432253	0.39481	0.490944	1	0.188397	0.518499	0.203576	0.174449	0.170628	0.509358			Q9BYG5;Q9BYG4;Q9BYG5-2;Q9NPB6;Q9NPB6-2;R4GMM2	PARD6B	0.987348	0.92065	0.909813	0.869932	0.946265	1	0.0306915	0.0466872	0.111108	0.0881674	0.0887959	0.0586615
																																																			GRN	0.828068	0.960689	1	0.178515	0.194507	0.114001		GRN	1	0.933074	0.953544	0.678268	0.336756	0.270168	0.17598	0.160049	0.186315	0.122833	0.0496264	0.0614644		GRN	0.896428	0.825468	1	0.742988	0.352491	0.227631	0.157753	0.0901423	0.0684644	0.155245	0.114818	0.154699																													Q9UIW2;A0A804HKL4	PLXNA1	1	0.865375	0.922226	0.857147	0.953091	0.958746	0.065722	0.033813	0.0248032	0.0642873	0.0689971	0.0895773			Q86W56;Q86W56-2;Q86W56-3;Q86W56-4;Q86W56-5;A0A087WXI6;A0A087WX07	PARG	0.833656	0.940962	1	0.75346	0.696242	0.770457	0.0434386	0.118787	0.581136	0.292762	0.230058	0.104237
																																																			GRPEL1	0.928238	1	0.957656	0.0397931	0.0895448	0.107818		GRPEL1	0.724363	0.732127	1	0.765832	0.616621	0.49053	0.0596855	0.0333425	0.133691	0.127998	0.120099	0.0359017		GRPEL1	0.804432	0.840353	1	0.949151	0.679794	0.454473	0.066283	0.0819137	0.0679273	0.0871444	0.0413249	0.082465																													O75051;O75051-2	PLXNA2	0.950579	0.892012	0.883913	0.937235	0.966869	1	0.00950118	0.0319055	0.0540681	0.0671127	0.104676	0.128446			Q99497;K7ELW0;K7EN27	PARK7	0.914252	0.988726	0.973473	1	0.961208	0.951019	0.0334226	0.00480727	0.0127455	0.0464429	0.069807	0.00588681
																																																			GRPEL2	1	0.924752	0.857432	0.216892	0.0655308	0.119337		GRPEL2	0.364737	0.485393	0.862093	0.881915	1	0.581256	0.0559103	0.0266682	0.120095	0.16361	0.387714	0.31461		GRPEL2	0.38086	0.460911	0.763711	0.978944	1	0.827583	0.0583817	0.0682258	0.163482	0.187628	0.313097	0.245655																													P51805	PLXNA3	0.945689	0.865288	0.918433	0.875821	1	0.884178	0.0806855	0.110722	0.0205029	0.084434	0.043572	0.0309638			Q6UWI2;D6RBB6	PARM1	0.84646	1	0.830012	0.746528	0.804201	0.787292	0.194612	0.0494477	0.160529	0.137308	0.230151	0.039706
																																																			GRSF1	0.919809	1	0.845651	0.0917033	0.0557361	0.0587249		GRSF1	0.896956	1	0.970728	0.759858	0.894296	0.844656	0.0881669	0.0876522	0.084115	0.156755	0.0752554	0.149891		GRSF1	0.898279	0.913858	0.995539	0.755852	0.749463	1	0.088297	0.12378	0.0797269	0.126789	0.0457523	0.11475																													Q9HCM2;Q9HCM2-4;Q9HCM2-2;Q9HCM2-3	PLXNA4	0.976871	0.877902	0.838475	0.910718	0.894649	1	0.197949	0.103827	0.110638	0.110809	0.0476696	0.113482			O95453;A0A494C0W0;O95453-2;A0A494C1K5;O95453-3;A0A8V8TMN8;A0A494C0K5;A0A494C1N1;A0A494C0Q2;A0A494BZW7;A0A494C0P9;A0A494C0Q6;A0A494C156;A0A494BZU6;A0A494C1G3;A0A494C002;H3BRK1;F5H1Z4;O95453-4;A0A494C008;H3BT23;H3BVG1	PARN	0.962151	0.896661	0.973598	1	0.901541	0.903876	0.0972365	0.0749537	0.0734833	0.0933107	0.0988172	0.0271279
																																																			GRWD1	1	0.874975	0.966794	0.126384	0.28577	0.124423		GRWD1	0.640923	1	0.855036	0.867277	0.609234	0.129405	0.119944	0.273973	0.242273	0.267137	0.295547	0.160593		GRWD1	0.625933	1	0.785785	0.885014	0.608707	0.349697	0.117138	0.224167	0.164729	0.217171	0.291168	0.179668																													O43157;O43157-2	PLXNB1	0.952189	0.995058	0.974041	0.926202	0.999269	1	0.105405	0.0588802	0.0957121	0.0427248	0.0783414	0.117259			P09874;A0A7I2V3E1;A0A7I2V625;A0A7I2V5E9;A0A7I2V384	PARP1	0.992906	0.92924	1	0.971014	0.897792	0.85114	0.0709188	0.0139128	0.0315355	0.0557631	0.0390902	0.0712303
																																																			GSDMB	0.614473	0.897632	1	0.323447	0.547053	0.563417		GSDMB	0.187249	0.137333	0.249045	0.608035	0.81175	1	0.102533	0.0660986	0.0876448	0.346166	0.235115	0.369629		GSDMB	0.18164	0.111207	0.218393	0.371208	0.467117	1	0.0994614	0.079539	0.16549	0.39653	0.133568	0.106																													O15031;E2PU09;A6QRG9;A6QRH1;H0Y6J7;Q9Y4D7;H0YAM9	PLXNB2	0.930448	0.882858	0.903361	0.879495	0.954125	1	0.0377612	0.0146765	0.0358495	0.101603	0.0920895	0.154552			Q9UGN5;G3V167;Q9UGN5-2;H0YH02	PARP2	1	0.825249	0.86075	0.758343	0.706882	0.737978	0.178842	0.0597202	0.150609	0.0747922	0.0228683	0.0426508
																																																			GSDME	0.932773	0.678467	1	0.141093	0.0474115	0.116141		GSDME	1	0.427666	0.581912	0.245158	0.12184	0.0407054	0.200586	0.255418	0.256372	0.158344	0.107678	0.0705038		GSDME	1	0.739519	0.449384	0.328469	0.179844	0.202292	0.200586	0.0451844	0.0916463	0.16217	0.222751	0.184355																													O60486;B4DHQ7;F5H3A2;F8W1K6;F8W095	PLXNC1	0.958353	0.681229	1	0.702502	0.601088	0.743242	0.259315	0.304036	0.13113	0.193284	0.0910341	0.0790577			Q9UKK3	PARP4	1	0.824847	0.893401	0.840438	0.856921	0.837113	0.180224	0.176712	0.129826	0.141272	0.119267	0.0695721
																																																			GSE1	1	0.792931	0.769237	0.101835	0.0220474	0.0236514		GSE1	0.761594	1	0.899001	0.688572	0.426934	0.219629	0.108998	0.0673305	0.151641	0.0976763	0.139646	0.0776237		GSE1	0.763027	1	0.863221	0.658254	0.445755	0.240465	0.109203	0.0366822	0.0221033	0.126549	0.109575	0.0967372																													P40967;F8W1D1;H0YIJ2;P40967-3;P40967-4;P40967-5;P40967-2;F8VUB1;F8VZC6;F8VXH8	PMEL	1	0.886739	0.904349	0.94535	0.898749	0.810342	0.106432	0.149104	0.0853095	0.159316	0.0225101	0.280399			Q7L3T8	PARS2	0.938293	0.81545	1	0.907929	0.66387	0.631116	0.255256	0.368968	0.0861728	0.179064	0.110692	0.216724
																																																			GSK3A	0.850832	0.8736	1	0.0941964	0.061754	0.045442		GSK3A	0.603169	0.612791	0.735186	1	0.823123	0.688044	0.0613465	0.126489	0.103256	0.0890904	0.0573054	0.345995		GSK3A	0.626367	0.763933	0.692195	0.89531	1	0.504927	0.0637059	0.0913199	0.0373168	0.319993	0.0864358	0.200612																													P29590-2;P29590;P29590-3;P29590-8;P29590-4;P29590-9;P29590-5;P29590-11;P29590-13;P29590-12;H3BT57;P29590-14;P29590-10;H3BUJ5;H3BT29;H3BVD2;H3BRN3	PML	1	0.906657	0.859226	0.806083	0.718337	0.770617	0.0780742	0.0803966	0.0638684	0.0253079	0.107855	0.0812789			Q9NVD7;E9PS97;Q9HBI1;A0A087WZB5;Q9HBI1-3;Q9HBI1-2;Q9NVD7-2	PARVA	0.788031	0.86277	0.835074	1	0.86003	0.852473	0.130096	0.0526881	0.151039	0.0511298	0.0562573	0.0365994
																																																			GSK3B	1	0.836873	0.71829	0.069193	0.176155	0.0796991		GSK3B	1	0.687891	0.681706	0.991211	0.789945	0.97992	0.187659	0.0269739	0.198668	0.0321542	0.199006	0.302609		GSK3B	0.995397	0.59254	0.626303	1	0.996291	0.834829	0.186795	0.0781625	0.0635872	0.0896533	0.17416	0.233622																													Q92871;F8WFD5	PMM1	1	0.940524	0.981271	0.854335	0.9468	0.956872	0.0290406	0.0539031	0.133918	0.0794115	0.0260409	0.00766752			Q86TB9;Q86TB9-4;Q86TB9-2;Q86TB9-3	PATL1	1	0.925371	0.852784	0.865775	0.793872	0.843516	0.206417	0.296964	0.151231	0.168669	0.196198	0.173071
																																																			GSKIP	0.763097	1	0.923995	0.0762549	0.0735712	0.128495		GSKIP	0.935182	1	0.876091	0.586396	0.288024	0.123901	0.13972	0.100005	0.0383716	0.0842406	0.157067	0.118399		GSKIP	0.814729	0.689926	1	0.569373	0.386501	0.111175	0.121724	0.0662115	0.0926263	0.0918727	0.181669	0.0840169																													O15305;A0A804HKA7;H3BV55;H3BPH4;H3BRM0;O15305-2;H3BR08;H3BM92;H3BV34;H3BT06;H3BNY9	PMM2	1	0.942367	0.958035	0.94631	0.991651	0.95568	0.0468721	0.0493916	0.0399079	0.0721478	0.0549099	0.0391072			Q9HBE1;Q9HBE1-4;Q9HBE1-2;Q9HBE1-3	PATZ1	0.89251	0.837988	1	0.766754	0.685523	0.691336	0.189414	0.0320879	0.0884858	0.153523	0.144036	0.0162542
																																																			GSPT1	1	0.919994	0.902046	0.165445	0.00742188	0.0646555		GSPT1	0.676464	0.868996	1	0.672558	0.613491	0.309735	0.071702	0.137962	0.124907	0.237427	0.11383	0.121836		GSPT1	0.819798	1	0.990755	0.809162	0.598309	0.476216	0.0868948	0.101695	0.0494307	0.0480679	0.0618023	0.132087																													Q10713;A0A994J5K1;Q5SXN9;Q10713-2;A0A994J7S6;A0A994J5C0;A0A994J5X6;A0A994J5K6;A0A994J5B5;A0A9H4AR20;A0A9L9PWU5	PMPCA	0.983664	0.954767	0.968866	1	0.98739	0.984733	0.0711563	0.033983	0.0237099	0.0662274	0.0636563	0.0477792			Q96IZ0;A0A0B4J260;F8W1M8	PAWR	1	0.773001	0.72569	0.727913	0.7833	0.70477	0.213205	0.126822	0.0456117	0.0732516	0.0841972	0.201298
																																																			GSPT2	0.897383	1	0.979893	0.13143	0.0300836	0.0389366		GSPT2	0.495804	0.510214	1	0.643547	0.343384	0.176814	0.0436864	0.0508103	0.0822636	0.0524894	0.157253	0.145643		GSPT2	0.489743	0.518164	1	0.706877	0.281376	0.0753241	0.0431524	0.0256457	0.0907364	0.258506	0.161844	0.0438357																													O75439;A0A9L9PX42;A0A9L9PY03;G3V0E4;A0A9L9PWW3;A0A9L9PXH0;A0A9L9PXI7;A0A9L9PX59;A0A9L9PXH7;A0A9L9PXG6;A0A9L9PX50;F8WAZ6;A0A9L9PWX2;F8WEA6;F8WBE1	PMPCB	1	0.998008	0.980271	0.997094	0.980284	0.924775	0.0298827	0.0337816	0.0502012	0.113623	0.112589	0.0589974			Q02548;Q02962;G3V5S4;Q5SZP1;E7EQT0;A0A0A0MRH7;E7ERW5;A0A7P0TAC9;Q02962-2;A0A9L9PYK3;Q02962-4;Q02548-5;Q02548-6;Q02548-8;Q02548-7;Q02548-3;Q02548-9;Q02548-11;Q02548-4;Q02962-3;A0A9L9PXU6;Q02548-2	PAX5;PAX2	0.937525	1	0.896513	0.661729	0.559171	0.54522	0.346181	0.360259	0.248954	0.24602	0.165278	0.166504
																																																			GSR	1	0.698833	0.832034	0.263835	0.11914	0.221437		GSR	0.690512	0.810522	0.807103	0.684941	0.719307	1	0.183557	0.0410937	0.152537	0.229037	0.356244	0.59939		GSR	0.832801	0.946388	1	0.742387	0.912462	0.667104	0.221381	0.218221	0.191041	0.291944	0.494549	0.388841																													P54277;P54277-3;P54277-2;Q5FBZ9;Q3BDU3;B7ZAA0;E9PC65;P54277-4;Q5FBZ4;C9JF76;E9PC40;Q5XG96;F8W8L1;C9J4L1;E9PH88;Q5FBZ7;C9JKP0	PMS1	0.687191	0.867291	1	0.919782	0.631715	0.708552	0.364135	0.142862	0.0816141	0.125068	0.0372466	0.172549			Q9Y5B6;Q9Y5B6-2;Q9Y5B6-3;Q9Y5B6-4	PAXBP1	1	0.858388	0.896731	0.812449	0.969643	0.98847	0.0662967	0.0716321	0.0208661	0.155497	0.0300066	0.0219194
																																																			GSS	0.710828	1	0.81896	0.0569567	0.253996	0.202956		GSS	1	0.773498	0.57526	0.437122	0.555544	0.733373	0.246616	0.196228	0.099437	0.0921823	0.0831878	0.12703		GSS	1	0.84063	0.653922	0.409394	0.56433	0.932283	0.246616	0.103323	0.0167012	0.0172595	0.0612837	0.133309																													P54278;A0A8V8TQI1;A0A8V8TP89;A0A8V8TPE1;A0A8V8TNY8;A0A8V8TQS5;A0A8V8TP72;A0A8V8TQ50;A0A8V8TQG9;A0A8V8TNX6;C9J167;A0A8V8TQ92;A0A2R8Y6S3;A0A8V8TP84;A0A8V8TP61;P54278-3;A0A8V8TNR7;P54278-2;A0A8V8TP55;A0A8V8TP79;P54278-4;A0A8V8TNV6;A0A8V8TPK2;A0A8V8TPE7;A0A8V8TPJ6;A0A8V8TP66;A0A8V8TNR3;A0A8V8TQM5;A0A8V8TPD1;A0A8V8TQT4;A4D2B8;A4D2B8-2;A4D2B8-3;A0A8V8TQ88	PMS2	0.945811	1	0.726316	0.664119	0.756019	0.72064	0.572495	0.319537	0.273971	0.156773	0.170225	0.119115			Q6ZW49;Q6ZW49-1;Q6ZW49-2;H7BZI8;F8WC23	PAXIP1	0.881911	0.876786	1	0.83885	0.793061	0.775319	0.115574	0.162316	0.0537998	0.149637	0.0125883	0.322877
																																																			GSTA4	0.888511	0.903737	1	0.0798503	0.120982	0.0754949		GSTA4	1	0.606284	0.296588	0.119754	0.0953992	0.0909496	0.104273	0.0732931	0.0611339	0.0247592	0.0144264	0.019744		GSTA4	1	0.626404	0.394573	0.181945	0.116894	0.133382	0.104273	0.0890213	0.0247972	0.0247344	0.0193993	0.0225604																													Q15126	PMVK	0.914134	0.916263	1	0.870171	0.86576	0.815973	0.126003	0.0785773	0.0365553	0.0445242	0.018751	0.0228492			Q9BVG4;A6NDF3	PBDC1	1	0.933348	0.958433	0.937945	0.983778	0.969412	0.0288888	0.00767826	0.0465237	0.0192522	0.0105089	0.0341463
																																																			GSTCD	0.579657	1	0.482849	0.440984	0.488853	0.194753		GSTCD	0.306156	0.193657	0.251406	0.281935	0.51134	1	0.18604	0.0521306	0.0323013	0.144447	0.370538	0.21416		GSTCD	0.411365	0.219555	0.560376	0.743843	1	0.959151	0.249971	0.0352845	0.226218	0.415388	0.114595	0.331781																													Q8TF01;A0A2R8Y2Y1;A0A7P0Z4K1;A0A7P0T9Z6;Q8TF01-2	PNISR	0.934602	0.828816	0.882029	0.902053	1	0.771378	0.0705743	0.0549959	0.172636	0.0723805	0.0966043	0.0923281			P30039;P30039-2;V9GY00;A0A0C4DFS0	PBLD	0.895609	0.899333	0.875531	1	0.894748	0.802382	0.0380415	0.104362	0.0724906	0.086311	0.0240244	0.0757919
																																																			GSTK1	0.660112	1	0.979512	0.176353	0.176274	0.143358		GSTK1	0.721621	0.62949	0.731317	1	0.994738	0.901179	0.179546	0.0781138	0.0871634	0.338915	0.0805188	0.213177		GSTK1	0.668974	0.549288	0.695062	0.917935	1	0.949442	0.166447	0.0216242	0.0767632	0.110006	0.0897668	0.291044																													Q8N490-2	PNKD	1	0.757074	0.783868	0.787563	0.516025	0.545669	0.116757	0.296827	0.164131	0.0845624	0.0624354	0.0857193			Q86U86;Q86U86-8;A0A9L9PXL4;Q86U86-5;Q86U86-4;Q86U86-7;Q86U86-9;Q86U86-2;Q86U86-3;E7EVG2;H0Y5B5;Q86U86-6;C9JPI5;C9JQF1;C9J053;C9JCJ2	PBRM1	1	0.912298	0.923646	0.920358	0.872167	0.886908	0.101073	0.0197479	0.0306679	0.0208645	0.0673787	0.0165877
																																																			GSTM2	1	0.699701	0.871695	0.102435	0.0989184	0.266174		GSTM2	1	0.992753	0.799853	0.644409	0.901557	0.753447	0.23278	0.0214342	0.021394	0.296244	0.329006	0.422434		GSTM2	1	0.750547	0.705995	0.819704	0.631072	0.414518	0.23278	0.169317	0.22339	0.0702245	0.381179	0.139718																													Q96T60;A0A0D9SFL2;M0QYH2;M0R3C8;Q96T60-2;M0QYI1;A0A0D9SEV0;M0R000;A0A1B0GU66;A0A0D9SFD6;M0QX49	PNKP	0.909067	1	0.910395	0.781175	0.821099	0.709528	0.229378	0.0639945	0.103075	0.052838	0.192842	0.200734			P40425	PBX2	1	0.77215	0.726301	0.513387	0.484227	0.457263	0.0869681	0.0510936	0.0819794	0.144744	0.0336454	0.0773941
																																																			GSTM3	0.72683	0.784091	1	0.155371	0.064092	0.067984		GSTM3	1	0.872185	0.6639	0.408495	0.289366	0.261805	0.184252	0.130181	0.0861682	0.0859746	0.0532626	0.0802538		GSTM3	1	0.792746	0.745775	0.43731	0.299454	0.348701	0.184252	0.0886588	0.0696975	0.0293383	0.0566025	0.0822948																													Q9H307;G3V5F0;G3V579;REV__A0A1B0GUS9;REV__A0A0J9YY76;REV__H0Y7L4;REV__A0A2R8YG57;REV__A0A0J9YWQ8;REV__B1AK53-2;REV__G3V3B0;REV__Q9UKV3-3;REV__Q9UKV3-2	PNN	1	0.972343	0.998154	0.984796	0.986082	0.963124	0.0262051	0.0425343	0.0208642	0.022452	0.0217565	0.0282944			P11498;A0A494C016;A0A494C101;A0A494C0T2;P11498-2;E9PRE7;A0A494BZT5	PC	0.955334	0.911419	0.966466	0.898673	1	0.979419	0.023592	0.0488019	0.0362165	0.103377	0.0663938	0.0150631
																																																			GSTM4	0.698342	0.876772	1	0.0687173	0.300146	0.205047		GSTM4	1	0.645513	0.395199	0.189739	0.187453	0.39246	0.264293	0.134001	0.0835431	0.085434	0.102858	0.429232		GSTM4	1	0.759476	0.500153	0.221022	0.171505	0.60943	0.264293	0.0851515	0.154319	0.145364	0.0968153	0.515467																													P00491;G3V5M2;A0A8V8TL37;G3V2H3;G3V393	PNP	0.981193	0.966008	0.924996	1	0.973021	0.990455	0.0295269	0.0468229	0.0209602	0.078333	0.145768	0.0286359			P61457	PCBD1	1	0.724567	0.86938	0.912042	0.762529	0.811778	0.191622	0.132514	0.180741	0.297543	0.110864	0.107223
																																																			GSTO1	0.740649	0.674923	1	0.138581	0.0371919	0.229332		GSTO1	1	0.792896	0.484378	0.312486	0.268288	0.0273898	0.24979	0.0314988	0.108251	0.0590848	0.109921	0.0474406		GSTO1	1	0.743024	0.740029	0.405412	0.247937	0.112009	0.24979	0.0799863	0.180919	0.0773647	0.0754705	0.0614546																													P41247;P41247-2;C9IZF6	PNPLA4	1	0.865047	0.820777	0.73733	0.736957	0.644498	0.121603	0.0972645	0.136846	0.0951874	0.0480058	0.0841064			Q9H0N5;H0YA52	PCBD2	0.964965	0.919986	0.861124	0.934087	0.914812	1	0.0705698	0.0601248	0.0580044	0.0504922	0.0385864	0.0142765
																																																			GSTO2	0.578443	1	0.91674	0.178277	0.208494	0.214574		GSTO2	0.546752	0.428924	0.990058	1	0.528493	0.416135	0.171055	0.195315	0.347686	0.0567933	0.146184	0.39695		GSTO2	0.448573	0.356475	0.765635	1	0.279431	0.356624	0.140339	0.0618861	0.192713	0.0753338	0.245558	0.307237																													Q9NP80;Q9NP80-3;A0A0C4DG51;Q9NP80-2	PNPLA8	1	0.937776	0.937728	0.916214	0.850718	0.91629	0.0817939	0.0535834	0.0673926	0.0825809	0.0383257	0.0303937			Q15365	PCBP1	0.926897	1	0.950238	0.823873	0.924811	0.946135	0.0765696	0.0564763	0.0386733	0.0928776	0.0374648	0.0419377
																																																			GSTP1	0.759065	0.759867	1	0.0502051	0.0722967	0.0557373		GSTP1	1	0.94748	0.825522	0.530138	0.269168	0.18864	0.156095	0.0854686	0.130058	0.0591685	0.0382335	0.0431438		GSTP1	1	0.845445	0.994272	0.628646	0.33066	0.206846	0.156095	0.0687753	0.0603783	0.0681421	0.0672252	0.0197464																													Q9NVS9;J3QQZ9;Q9NVS9-4;Q9NVS9-3;J3QQV6;A0A286YFL3	PNPO	0.886567	0.929082	0.773283	0.759401	0.972848	1	0.111824	0.0223685	0.151232	0.0562472	0.221183	0.309433			F8VRH0	PCBP2	0.997007	0.928289	0.975768	1	0.883869	0.807586	0.0932539	0.0838342	0.105353	0.138302	0.0925118	0.0330681
																																																			GSTT1	0.763679	0.686675	1	0.262377	0.140649	0.0857564		GSTT1	1	0.442872	0.629678	0.801247	0.696423	0.353807	0.256779	0.23971	0.181583	0.763181	0.1788	0.612811		GSTT1	0.906472	0.809127	0.898005	0.435968	1	0.347452	0.232763	0.168186	0.290427	0.0598268	0.486642	0.320483																													Q8TCS8;H7C3C5;H7BXF6	PNPT1	0.97312	0.9214	0.982222	1	0.940835	0.939187	0.023694	0.0569987	0.0053795	0.0206058	0.0217451	0.0153373			F8VZX2;F8VXH9;F8W1G6;F8VTZ0;H3BND9;H3BSP4	PCBP2	1	0.959235	0.976504	0.811416	0.926098	0.973248	0.12943	0.0748019	0.0599112	0.166183	0.0563233	0.066973
																																																			GSTZ1	0.979759	1	0.852243	0.367361	0.20887	0.12793		GSTZ1	1	0.822746	0.559009	0.417536	0.24933	0.234361	0.245135	0.134278	0.0670344	0.188957	0.0378871	0.125036		GSTZ1	1	0.812105	0.573684	0.186465	0.245627	0.187786	0.245135	0.138575	0.0502628	0.107074	0.0713545	0.204215																													Q9NZ53;Q9NZ53-2	PODXL2	1	0.931466	0.897479	0.825058	0.961836	0.880835	0.0851424	0.0258575	0.0433106	0.0871332	0.0798619	0.0562258			E9PFP8;P57721-4;J3QT27;P57721-2;P57721-3	PCBP3	1	0.905878	0.917771	0.832978	0.892337	0.870052	0.038892	0.0823355	0.058141	0.101049	0.0115921	0.0706516
																																																			GTDC1	1	0.729539	0.858395	0.31165	0.214031	0.269566		GTDC1	0.499094	0.442602	0.543925	0.515226	1	0.836413	0.150455	0.148158	0.231579	0.157179	0.297732	0.36984		GTDC1	0.672427	0.774728	0.56516	0.599442	1	0.927051	0.202707	0.14	0.0711912	0.357193	0.602279	0.210056																													Q9H488;A0A9L9PY15;Q9H488-2	POFUT1	0.725368	0.884576	0.961122	0.849889	1	0.840054	0.153556	0.0330523	0.222139	0.17962	0.0166329	0.299794			P57721;P57721-5	PCBP3	0.770092	0.917656	0.993686	1	0.915322	0.7644	0.0805985	0.134032	0.362376	0.355102	0.325093	0.314646
																																																			GTF2A1	0.856854	1	0.778242	0.138673	0.148804	0.0913471		GTF2A1	1	0.632564	0.787643	0.660498	0.399667	0.235976	0.168519	0.138709	0.137557	0.243296	0.0984871	0.0807959		GTF2A1	1	0.705322	0.874601	0.470873	0.340428	0.287493	0.168519	0.0975498	0.122718	0.0586779	0.121282	0.0779487																													Q8NBL1;H7C5H0;F8WEW4;B4DVA9	POGLUT1	1	0.833552	0.927113	0.931113	0.908206	0.848814	0.0258094	0.0533505	0.039766	0.0587153	0.0522769	0.0751568			P57723;C9J0A4;C9JZY3;P57723-2;C9JTY5;C9J5V4;C9IZV9;C9J7A9;C9JSA6;C9K0A2;F8WC71	PCBP4	1	0.998729	0.981441	0.888666	0.918445	0.79193	0.113676	0.081409	0.0758051	0.135996	0.112028	0.0836904
																																																			GTF2A2	0.892208	0.876704	1	0.0737865	0.0530025	0.115423		GTF2A2	1	0.501969	0.48326	0.275208	0.19722	0.184376	0.101503	0.0635926	0.0710997	0.0454913	0.00667424	0.0292499		GTF2A2	1	0.544502	0.530368	0.335673	0.221287	0.16392	0.101503	0.0565906	0.0419845	0.0585128	0.0168487	0.0349663																													Q7Z3K3;Q7Z3K3-5;Q7Z3K3-2;Q7Z3K3-3;A0A8V8TQ67;A0AA34QVU4;Q7Z3K3-7;Q7Z3K3-6;H0YCT3;A0A8V8TQQ8;Q7Z3K3-4;A6PW30;M0R2X2;E9PJY9;E9PIR8;H7C238	POGZ	1	0.963153	0.979109	0.966135	0.913706	0.866362	0.0862419	0.0261187	0.0564972	0.0361166	0.029471	0.0502814			P05165;P05165-2;P05165-3;A0A1B0GU58;A0A1B0GWI4;A0A1B0GUX9;A0A1B0GWA1;H0Y5U0;A0A1B0GTR1;Q5JTW6;H0Y798;Q5JVH2;H0Y4B9	PCCA	0.936151	0.889883	0.929144	0.917175	0.948682	1	0.014751	0.00451649	0.0501298	0.022603	0.033695	0.00174012
																																																			GTF2B	0.862212	0.945471	1	0.143743	0.081871	0.060102		GTF2B	0.161669	0.1646	0.20382	0.336612	0.753244	1	0.018408	0.0155628	0.0372558	0.0151828	0.118354	0.137656		GTF2B	0.161298	0.145988	0.214817	0.328118	0.612833	1	0.0183658	0.0185848	0.00212715	0.0253963	0.119809	0.188359																													P06746;E7EW18;E5RIJ0;H0YBJ0;H0YBX1;E5RHZ4;H0YAV8;E9PIC6;E5RG65	POLB	0.945081	1	0.957418	0.907146	0.915997	0.848195	0.0545926	0.0792913	0.0292597	0.0124163	0.0504246	0.0672654			P05166;E7EUY3;E9PDR0;E7EX59;P05166-2;E7ETT1;C9JQS9;E7ETT4;E9PEC3;F8WBI9;E7ENC1;H7C5C9;C9JVY9;C9JVW9;C9JAW3	PCCB	0.971134	0.930295	0.960842	0.967942	0.96265	1	0.0138923	0.0274239	0.0608483	0.0835933	0.0271236	0.0333877
																																																			GTF2E1	0.837367	1	0.772047	0.132935	0.192371	0.206165		GTF2E1	0.601556	0.723173	1	0.523316	0.195649	0.52465	0.128702	0.029223	0.173588	0.102284	0.281818	0.528571		GTF2E1	0.559063	0.444341	1	0.5991	0.298234	0.347515	0.11961	0.212992	0.0806979	0.210172	0.116529	0.236994																													Q9Y2S7;B4DEM9	POLDIP2	0.914895	0.923665	1	0.96643	0.881494	0.854547	0.104485	0.0537755	0.078351	0.0344848	0.0623125	0.0876696			Q08174-2;Q08174;D6RAX3;H0Y9F5;D6RBG2	PCDH1	1	0.883986	0.896432	0.965236	0.955106	0.954741	0.0667696	0.0502563	0.119114	0.0814891	0.0579187	0.0706209
																																																			GTF2E2	0.940999	1	0.957965	0.12823	0.236622	0.0531143		GTF2E2	0.668855	0.516459	1	0.857958	0.60801	0.578999	0.0966695	0.0500914	0.0511402	0.207469	0.334781	0.274351		GTF2E2	0.689809	0.520723	0.887209	1	0.703376	0.486156	0.099698	0.0901546	0.0883326	0.118185	0.204502	0.353201																													Q9BY77;F6VRR5;F8WCX5;Q6R954	POLDIP3	1	0.995429	0.93608	0.942395	0.919763	0.803631	0.0664108	0.0902598	0.0537884	0.00861289	0.0248775	0.0779139			Q9P2E7;Q9P2E7-2;Q9HCL0;B4DLR6;B4DQ29;D6RIG4;Q9HCL0-2	PCDH10	1	0.931632	0.875453	0.706645	0.890063	0.809769	0.0777669	0.0592697	0.0624162	0.099828	0.0284236	0.0887829
																																																			GTF2F1	0.887773	0.947286	1	0.0440221	0.0600446	0.105368		GTF2F1	0.213929	0.157901	0.190276	0.45786	0.76833	1	0.0182872	0.0359815	0.0149764	0.0896665	0.0911383	0.189442		GTF2F1	0.211954	0.155662	0.195799	0.291166	0.709806	1	0.0181184	0.0253906	0.0311009	0.0322401	0.17915	0.176283																													Q9BY77-2	POLDIP3	0.986797	0.861033	0.937764	1	0.905363	0.774696	0.165529	0.136889	0.306115	0.105232	0.242248	0.252975			Q9BZA7;Q9BZA7-6;Q9BZA7-7;Q9BZA7-2;Q9BZA7-5;Q9BZA7-4;Q9BZA7-3;Q9BZA7-8;Q9BZA8;A0A8V8TMG2;A0A8V8TP37;Q9BZA8-3;Q9BZA8-2;Q9BZA8-4	PCDH11X;PCDH11Y	1	0.873527	0.65601	0.569508	0.531876	0.435218	0.103197	0.0459945	0.105256	0.100539	0.0440233	0.00883812
																																																			GTF2F2	1	0.933892	0.966583	0.0810925	0.0961518	0.186529		GTF2F2	1	0.901097	0.739203	0.630164	0.59503	0.619431	0.120056	0.112246	0.205581	0.162226	0.0464602	0.0688089		GTF2F2	1	0.895168	0.820174	0.610377	0.624194	0.740097	0.120056	0.138856	0.0378179	0.057204	0.119957	0.13652																													Q9NR33	POLE4	1	0.717091	0.821236	0.695575	0.522995	0.300264	0.149717	0.287076	0.181102	0.196173	0.0859939	0.13801			O14917;A0A087WXV2;O14917-2;Q9NPG4	PCDH17	1	0.738457	0.754973	0.655835	0.760392	0.717805	0.118825	0.0550469	0.128436	0.0986065	0.0473338	0.0331427
																																																			GTF2H1	1	0.7219	0.754178	0.666485	0.359832	0.571147		GTF2H1	0.170358	0.256358	0.285495	0.530228	0.680788	1	0.109415	0.133392	0.0432451	0.441864	0.402095	0.776466		GTF2H1	0.192426	0.266748	0.354362	0.429979	0.992675	1	0.123588	0.104153	0.115324	0.34502	0.618873	0.611018																													O95602;B9ZVN9	POLR1A	0.777831	0.807791	0.940161	0.879411	0.817282	1	0.158718	0.0241004	0.0712812	0.0795675	0.0812325	0.224888			O60245;A0A8Q3SIA5;A0A8Q3SI92;A0A8Q3SI47;A0A8V8TM73;A0A8Q3SI70;A0A087X2C4;O60245-2	PCDH7	1	0.716318	0.705262	0.757188	0.839221	0.815241	0.0269377	0.0963519	0.037873	0.152028	0.0365104	0.0162482
																																																			GTF2H2	0.737525	0.786181	1	0.287886	0.284584	0.313248		GTF2H2	1	0.708145	0.795127	0.700428	0.743273	0.699092	0.364671	0.312326	0.50661	0.300765	0.638636	0.643445		GTF2H2	1	0.698416	0.818045	0.799469	0.551756	0.623795	0.364671	0.211483	0.261852	0.317076	0.396707	0.630134																													Q9H9Y6;Q9H9Y6-2;Q9H9Y6-3;Q9H9Y6-4;Q9H9Y6-5;H7C0D9;F8WDS4;F8WAK7;F8WBB9;F8WCS3;C9JJG2;C9JS83	POLR1B	0.910909	0.853898	1	0.870098	0.878186	0.805416	0.0984225	0.0127567	0.0460688	0.0495639	0.180805	0.244641			Q9HC56;B7ZM79;Q9HC56-2;Q5VT82	PCDH9	1	0.936353	0.917858	0.951842	0.941173	0.877812	0.0478583	0.0473252	0.0202345	0.127643	0.0575944	0.0224939
																																																			GTF2H2C	0.921388	1	0.82065	0.0582278	0.151919	0.185524		GTF2H2C	1	0.847498	0.910078	0.963612	0.661713	0.59	0.159615	0.0944805	0.239458	0.089188	0.578233	0.576023		GTF2H2C	0.571854	0.539765	0.566258	0.530933	0.451964	1	0.0912766	0.0657767	0.294801	0.0697691	0.144722	0.285408																													O15160;A0A2R8YEY5;A0A2R8YEZ4;A0A2R8Y5D3;O15160-2;E7EQB9;D6RDJ3;H0Y723;A0A2R8Y8D6	POLR1C	0.892092	0.991153	0.971557	1	0.926933	0.885651	0.0847796	0.0324808	0.0608562	0.0446109	0.04845	0.0405997			Q9Y5I2;Q9Y5I1;Q9Y5I2-2;Q9Y5I2-3;Q9Y5I1-2	PCDHA10;PCDHA11	0.860815	1	0.76143	0.61434	0.667493	0.486299	0.294645	0.236935	0.273414	0.536116	0.259893	0.069952
																																																			GTF2H2C_2	0.405739	0.97657	1	0.146322	0.4233	0.237103		GTF2H2C_2	0.203181	0.101423	0.215404	0.153409	0.105372	1	0.0988126	0.100522	0.108554	0.211276	0.118163	0.379035		GTF2H2C_2	0.655226	0.657213	1	0.727474	0.0749872	0.157682	0.318654	0.5267	0.835586	0.307145	0.129882	0.273113																													Q9GZS1;Q9GZS1-1;E7EX70	POLR1E	0.804705	0.98178	1	0.944475	0.833668	0.978591	0.12928	0.072906	0.0199983	0.0225049	0.195846	0.110514			Q9UN74;A0A5F9ZHY0;D6RA20;Q9UN74-2;Q9Y5H7;Q9UN73-2;Q9Y5H7-2;Q9Y5H7-3;Q9Y5I4;Q9H158	PCDHA4	1	0.904668	0.797574	0.656449	0.669744	0.619874	0.0731077	0.108635	0.0581102	0.0488809	0.0347941	0.030109
																																																			GTF2H3	1	0.844233	0.723791	0.14922	0.127365	0.0900911		GTF2H3	0.473535	0.524741	0.433841	0.340592	0.412547	1	0.0892572	0.00758363	0.00963809	0.106132	0.0462384	0.34054		GTF2H3	0.647463	0.587773	0.559627	0.432815	0.608627	1	0.122041	0.0111939	0.101068	0.152916	0.243134	0.608837																													P24928;A0A6Q8PGB0;P24928-2	POLR2A	1	0.921331	0.934788	0.857015	0.714708	0.533979	0.0244193	0.0310746	0.0117254	0.0410242	0.026857	0.074989			Q9Y5E8	PCDHB15	1	0.985446	0.828198	0.807688	0.689408	0.744652	0.128848	0.036587	0.168129	0.214704	0.0841173	0.13538
																																																			GTF2H4	1	0.804672	0.932111	0.470786	0.220918	0.250366		GTF2H4	1	0.903475	0.591967	0.472118	0.097444	0	0.330051	0.465427	0.0293879	0.817732	0.168778	0		GTF2H4	0.947516	0.881828	1	0.816282	0.155028	0.233378	0.312729	0.378858	0.350396	0.473717	0.268517	0.265253																													P30876;C9J2Y9;C9J4M6;C9JMN3;C9JZW8	POLR2B	0.979674	1	0.98177	0.844866	0.806407	0.658421	0.0119198	0.0318724	0.00778667	0.0344348	0.0216077	0.0571192			Q9Y5E7	PCDHB2	1	0.886759	0.754763	0.728563	0.860739	0.733121	0.177494	0.0688406	0.132965	0.0932558	0.0502559	0.0989403
																																																			GTF2H5	0.850288	0.97592	1	0.157201	0.068462	0.0673617		GTF2H5	1	0.539992	0.369763	0.199	0.121892	0.108447	0.122562	0.0584786	0.0511017	0.0113402	0.0256783	0.0241041		GTF2H5	1	0.608013	0.435263	0.249555	0.126822	0.100102	0.122562	0.138345	0.0158567	0.0153725	0.0236595	0.0299513																													P19387;H3BRR2	POLR2C	0.874222	0.963702	1	0.886622	0.776941	0.5979	0.0735741	0.0590873	0.0185751	0.0707402	0.0644969	0.120283			Q9Y5E4	PCDHB5	1	0.899402	0.735251	0.702868	0.680339	0.768953	0.192544	0.198274	0.108365	0.13506	0.183225	0.130224
																																																			GTF2I	1	0.868128	0.830749	0.125567	0.0641694	0.0785659		GTF2I	1	0.795156	0.501134	0.386432	0.41656	0.441063	0.123996	0.0839693	0.0597168	0.037764	0.0372474	0.0871569		GTF2I	1	0.856573	0.494501	0.412654	0.378131	0.455839	0.123996	0.0200654	0.0599572	0.0258412	0.0544166	0.0587833																													O15514;E9PHV4;E9PB93	POLR2D	0.941478	1	0.901076	0.900579	0.773737	0.68223	0.066552	0.138574	0.0379602	0.0463733	0.0933101	0.070292			Q9Y5H3;Q9Y5H2;Q9Y5H3-2;Q9Y5H2-2	PCDHGA10;PCDHGA11	1	0.336578	0.660769	0.491056	0.538672	0.444733	0.812819	0.162421	0.265835	0.0286899	0.361337	0.158885
																																																			GTF2IRD1	0.957075	0.741816	1	0.157723	0.133474	0.0799042		GTF2IRD1	0.770908	0.940533	0.789225	1	0.547688	0.789847	0.139822	0.198848	0.329321	0.0594773	0.23991	0.167234		GTF2IRD1	0.720408	0.971243	0.650738	1	0.80159	0.55249	0.130662	0.164593	0.100582	0.172849	0.221666	0.0498841																													P19388;A0A087WVZ9;A0A0A0MQR7;A0A087WWX0;A0A087WVN5	POLR2E	0.994095	1	0.897789	0.887796	0.804553	0.836528	0.0652869	0.0667262	0.0491617	0.035154	0.079114	0.329751			Q9UN71;Q9UN71-2	PCDHGB4	1	0.897361	0.794192	0.699932	0.680082	0.625189	0.0319892	0.0303652	0.0608959	0.123825	0.119573	0.0155044
																																																			GTF2IRD2	1	0.75797	0.824423	0.257941	0.361293	0.276314		GTF2IRD2	0.144851	0.325369	0.165953	0.202047	0.349566	1	0.0476198	0.0786246	0.0560494	0.0619306	0.106415	0.474663		GTF2IRD2	0.312925	0.586701	0.393549	0.358377	0.586603	1	0.102874	0.165993	0.0434259	0.149249	0.144894	0.79698																													P61218;U3KQB0;U3KQS8;F8WC47;U3KPY1;B0QYL8;B0QYL9	POLR2F	0.937044	0.87711	1	0.915066	0.680999	0.756829	0.202704	0.126591	0.235934	0.0145603	0.226748	0.0612199			Q9Y5G0;Q9Y5G0-2;Q9UN70;Q9Y5H4;Q9Y5F7;Q9Y5G9;Q9Y5G5;A0A087WUC2;Q9BR81;A0A087WYB5	PCDHGB5	0.920286	1	0.881943	0.680763	0.677224	0.619451	0.196782	0.0586596	0.0499759	0.0444233	0.0719563	0.0873653
																																																			GTF2IRD2B	1	0.61912	0.614971	0.344596	0.00417664	0.238495		GTF2IRD2B	0.173725	0.128795	0.209494	0.212855	0.832741	1	0.0662202	0.0242464	0.0189812	0.0619802	0.466443	0.648105		GTF2IRD2B	0.135956	0.109073	0.134138	0.168294	0.66277	1	0.0518235	0.0145951	0.0710554	0.084545	0.213653	0.254591																													P62487;E9PIU7;E9PKH3	POLR2G	1	0.922974	0.92095	0.823409	0.678328	0.576062	0.0721289	0.155251	0.155243	0.0257097	0.0791323	0.0741792			Q9Y5F9;Q9Y5F9-2;Q9Y5F8;Q9Y5H0;Q9Y5H1;Q9Y5G4;Q9Y5G7;Q9Y5G6;O60330;Q9Y5H2-3;Q9Y5F8-2;O60330-2;Q9Y5H1-2;Q9Y5G4-2;Q9Y5G7-2;Q9Y5G6-2;Q9Y5H0-2	PCDHGB6;PCDHGB7	1	0.937911	0.802219	0.683399	0.733784	0.692818	0.0889943	0.0570288	0.0727604	0.149046	0.0492544	0.026685
																																																			GTF3A	0.948881	0.853328	1	0.271002	0.0941941	0.083938		GTF3A	1	0.693851	0.496622	0.300989	0.305634	0.424037	0.174269	0.0726236	0.0805489	0.061081	0.0857549	0.0305397		GTF3A	1	0.794462	0.435466	0.346652	0.284216	0.282979	0.174269	0.0938096	0.0843258	0.0841433	0.0776744	0.134453																													P52434;C9JLU1;P52434-3;P52434-4;P52434-2;P52434-5	POLR2H	0.93303	0.999464	1	0.854981	0.837148	0.819938	0.0744459	0.0904966	0.0767802	0.0606543	0.11478	0.0977632			O94913;A0A8I5KX04;E9PQ01;E9PKN0;E9PNY7	PCF11	0.959557	0.887333	1	0.947873	0.925079	0.902273	0.0299524	0.0475845	0.048092	0.0795224	0.0258512	0.0351003
																																																			GTF3C1	1	0.759766	0.90213	0.232789	0.229276	0.167634		GTF3C1	0.23686	0.513282	0.440374	0.937775	1	0.886702	0.056413	0.0755542	0.154157	0.0535962	0.282962	0.220284		GTF3C1	0.25805	0.481353	0.56578	0.855554	1	0.8425	0.0614598	0.0285224	0.0476772	0.0795919	0.168077	0.106354																													P36954;K7EKS1;K7EK49	POLR2I	0.940109	0.985046	1	0.878459	0.724845	0.661464	0.0502698	0.0307749	0.0680776	0.0822246	0.0862966	0.0384346			Q5JVF3;Q5JVF3-2;Q5JVF3-3;Q5JVF3-4	PCID2	1	0.817133	0.821232	0.936747	0.968425	0.888858	0.0946668	0.0794918	0.10597	0.139592	0.106531	0.0764288
																																																			GTF3C2	0.815896	0.907162	1	0.260646	0.0942114	0.140851		GTF3C2	0.504412	0.495912	0.669627	0.994072	0.813126	1	0.0970799	0.108809	0.0488168	0.157804	0.220928	0.388728		GTF3C2	0.514375	0.647109	0.572313	1	0.792965	0.921501	0.0989974	0.136907	0.097085	0.150993	0.173151	0.112216																													P52435;Q9H1A7;A0A0B4J2F8;E2QRJ6;Q9GZM3;A6NFM0;F8WF84	POLR2J;POLR2J3;POLR2J2	0.94941	1	0.970783	0.957221	0.848506	0.632712	0.0411596	0.0971322	0.0766714	0.00372714	0.0726167	0.0421285			Q9H4Z3;A0A087WWZ2	PCIF1	0.955826	0.874394	0.788812	0.936543	0.879749	1	0.353758	0.036882	0.0688647	0.187127	0.197235	0.167228
																																																			GTF3C3	0.690532	1	0.856548	0.134099	0.201608	0.0690789		GTF3C3	0.644249	0.556764	0.706119	0.481925	0.965332	1	0.139585	0.0495079	0.125257	0.114974	0.41307	0.228057		GTF3C3	0.538575	0.573306	0.558335	0.613031	0.415197	1	0.11669	0.12621	0.0983997	0.16924	0.232179	0.243231																													P53803;E5RGX2	POLR2K	1	0.782609	0.810657	0.625344	0.831054	0.857044	0.0953355	0.0822654	0.521527	0.175719	0.141067	0.382449			Q16822;Q16822-3;H0YML5;H0YM31;Q16822-2;H0YNG4;H0YMA5;H0YMU6;P35558;H0YMY3;P35558-2	PCK2	0.909433	0.92819	1	0.821072	0.942002	0.913857	0.0998758	0.0904689	0.109733	0.173085	0.124823	0.117181
																																																			GTF3C4	1	0.951343	0.821159	0.125239	0.201627	0.0352294		GTF3C4	0.37041	0.525554	0.564603	0.748985	1	0.553475	0.0578147	0.0694163	0.0920318	0.157697	0.168661	0.115289		GTF3C4	0.442416	0.587658	0.565863	0.625205	0.961628	1	0.0690536	0.0798466	0.0783825	0.0354568	0.168213	0.218239																													P62875	POLR2L	0.920891	1	0.888736	0.825076	0.718453	0.571438	0.0419391	0.0393474	0.0822933	0.0414602	0.0445903	0.0495987			Q9Y6V0;Q9Y6V0-6;E9PE96;Q9Y6V0-3	PCLO	0.937282	0.864058	0.867047	1	0.870498	0.827674	0.00908296	0.0259667	0.0243971	0.140251	0.0322556	0.0474887
																																																			GTF3C5	1	0.937095	0.89637	0.118773	0.13623	0.0876428		GTF3C5	0.62479	0.772226	1	0.99363	0.852719	0.622727	0.0728596	0.0264171	0.0966043	0.248219	0.0411232	0.0789294		GTF3C5	0.589898	0.801651	0.850412	0.949767	1	0.560864	0.0687907	0.168004	0.0295367	0.0436278	0.0576798	0.122249																													Q6EEV4-2;Q6EEV4	POLR2M	0.952675	1	0.999311	0.928434	0.975222	0.916063	0.0229663	0.0523396	0.0194946	0.12665	0.0785849	0.0744916			Q15154;H0YBA1;A0A5H1ZRS1;Q15154-5;Q15154-2;A0A4W8VX11;Q15154-4;E7EV93;E5RGQ4;E9PGW9;Q15154-3	PCM1	1	0.906113	0.849652	0.810035	0.70823	0.57616	0.0316262	0.0659038	0.0744599	0.0532361	0.0444426	0.0604372
																																																			GTF3C6	0.874262	0.958626	1	0.151135	0.088286	0.0683492		GTF3C6	1	0.831566	0.820642	0.416473	0.201654	0.132987	0.115555	0.0774286	0.133926	0.0734697	0.0443217	0.0534955		GTF3C6	1	0.884089	0.878002	0.468254	0.245411	0.144878	0.115555	0.0584324	0.0575113	0.0172096	0.016953	0.0371705																													O14802;A0A8V8TNX3;A0A8V8TNL6;A0A8V8TM36;A0A8V8TM70;R4GMX2	POLR3A	0.908031	0.928792	0.911293	1	0.821778	0.723106	0.0683127	0.0179774	0.144272	0.0334499	0.178717	0.10615			P22061;P22061-2;F6S8N6;A0A3F2YNX8;C9J0F2;F8WDT3;F8WAV5;F8WAX2	PCMT1	0.900546	0.932061	0.93497	0.927014	0.962618	1	0.044787	0.0533484	0.0113461	0.0384054	0.0230989	0.0457105
																																																			GTPBP1	1	0.808055	0.971764	0.0552289	0.0492508	0.14164		GTPBP1	0.412029	0.665181	0.78571	1	0.990613	0.516379	0.0534329	0.117364	0.00788207	0.0418742	0.0905492	0.0516177		GTPBP1	0.435646	0.699516	0.648853	1	0.95518	0.606372	0.0564957	0.0489039	0.093418	0.0538323	0.17802	0.0971677																													Q9NW08;Q9NW08-2;F8VRU2	POLR3B	0.830984	0.814206	1	0.804056	0.851375	0.828555	0.123511	0.194652	0.107448	0.169871	0.0753645	0.210394			P12004	PCNA	0.991213	0.865919	1	0.874395	0.959727	0.785575	0.14207	0.0192304	0.0290656	0.137403	0.0148496	0.058775
																																																			GTPBP10	0.806064	1	0.905933	0.0789201	0.0232648	0.18275		GTPBP10	0.235382	0.231499	0.420247	0.524623	0.761534	1	0.0340448	0.0204436	0.0388838	0.0243518	0.199729	0.0550079		GTPBP10	0.183446	0.151933	0.33027	0.436983	0.502377	1	0.026533	0.03656	0.024322	0.0999991	0.0730594	0.101548																													Q9BUI4;A0A8V8TM54;E9PHH9;A0A8V8TNN2;A0A8V8TMN9;A0A8V8TM82	POLR3C	1	0.709314	0.805505	0.704548	0.761395	0.658151	0.301466	0.102926	0.143516	0.221093	0.164075	0.479527			Q8WW12;Q8WW12-2;Q8WW12-3	PCNP	1	0.901864	0.959707	0.919745	0.888354	0.897667	0.0126482	0.0617091	0.0100961	0.0510227	0.0353035	0.0500942
																																																			GTPBP2	0.880253	0.907456	1	0.201612	0.0709336	0.0854118		GTPBP2	0.886256	1	0.783038	0.868602	0.677953	0.326424	0.121388	0.127265	0.391717	0.26334	0.172227	0.484018		GTPBP2	0.855399	1	0.673141	0.711876	0.395992	0.785898	0.117162	0.0764236	0.172909	0.14014	0.06625	0.22518																													Q9NVU0;Q9NVU0-2;Q9NVU0-4;A0A0C4DH01;Q9NVU0-3;Q9NVU0-5;H3BSM3;H3BM46;H3BS41;H3BRY1;H3BSI5;H3BMR4	POLR3E	0.919843	1	0.963053	0.827484	0.91705	0.891145	0.336906	0.107619	0.0701034	0.0311392	0.189341	0.441148			O95613;A0A8Q3SHZ3;O95613-2;A0A8Q3SHV6;A0A8Q3SI04;A0A8Q3SHZ8;H7C2A3;A0A8Q3SHY5	PCNT	1	0.883991	0.650219	0.980692	0.354772	0.713008	0.0731478	0.211493	0.28822	0.0451484	0.100801	0.173971
																																																			GTPBP3	0.740194	0.798203	1	0.218436	0.133165	0.163597		GTPBP3	1	0.461165	0.484771	0.409767	0.262027	0.37189	0.227336	0.0597004	0.137611	0.0441031	0.105546	0.336571		GTPBP3	1	0.510394	0.585742	0.449007	0.257229	0.374095	0.227336	0.095162	0.112859	0.0920065	0.140324	0.26876																													A8CG34;A8CG34-2;Q96HA1-2;Q96HA1-3;A6NF01;Q6PJE2;C9JER0;C9J370;A0A0J9YWR1;Q6PJE2-5;A8MY32;C9JFL1	POM121C;POM121	0.870496	0.886062	1	0.987847	0.962399	0.875664	0.0298943	0.0516416	0.123708	0.0678917	0.0517007	0.126392			P48539	PCP4	1	0.696871	0.715748	0.554859	0.83348	0.81574	0.0625349	0.298915	0.203647	0.291058	0.253076	0.223321
																																																			GTPBP4	1	0.981423	0.982788	0.0971696	0.126246	0.217108		GTPBP4	0.254004	0.314944	0.390811	0.514311	0.871579	1	0.0346897	0.0449539	0.00902003	0.0729585	0.0748726	0.0859854		GTPBP4	0.263999	0.311501	0.349253	0.433588	0.801598	1	0.0360547	0.0429793	0.0280581	0.0430264	0.0677981	0.148956																													Q9H5K3;A0A6Q8PFG8;A0A6Q8PFH3	POMK	1	0.995922	0.910562	0.805565	0.887631	0.787731	0.119403	0.0954958	0.0148557	0.0333443	0.0717326	0.118965			A6NKN8	PCP4L1	1	0.846357	0.891137	0.881703	0.852258	0.840965	0.164542	0.051477	0.103131	0.147394	0.0163136	0.0886414
																																																			GTPBP6	0.93572	1	0.883438	0.269107	0.486993	0.437123		GTPBP6	0.623037	0.724402	0.635567	0.779769	0.835179	1	0.256487	0.17422	0.416039	0.580927	0.859634	0.918324		GTPBP6	0.687131	0.78738	0.62817	0.78622	0.974207	1	0.282873	0.141833	0.260026	0.786909	0.764403	1.13202																													Q9Y244;A0A8V8TLM3;A0A1W2PS02;A0A8V8TMM8	POMP	0.985218	1	0.908152	0.555572	0.351783	0.271437	0.0469745	0.328139	0.196316	0.107854	0.0789858	0.0581497			P29120;P29120-2;D6RJA3	PCSK1	1	0.830455	0.930526	0.857656	0.792416	0.756682	0.107568	0.119452	0.0302154	0.156024	0.0408315	0.0819075
																																																			GTPBP8	0.918093	0.877359	1	0.0795996	0.154406	0.0869703		GTPBP8	0.389868	0.458218	0.846567	1	0.694321	0.775552	0.0465179	0.0209323	0.110013	0.190457	0.0795463	0.155508		GTPBP8	0.348271	0.351269	0.650593	1	0.775611	0.783924	0.0415547	0.0330882	0.114715	0.113967	0.147205	0.1526																													Q15165;A0A0J9YXF2;Q15165-3;Q15165-1;G3XAK4;A0A2Q2SAK4;A0A0J9YXM1;A0A0J9YYJ1	PON2	0.915428	0.962447	0.972318	0.984089	0.918426	1	0.142905	0.105079	0.101449	0.0705575	0.125579	0.096026			Q9UHG2;Q9NPY3	PCSK1N	1	0.998433	0.887194	0.725183	0.735036	0.721714	0.0778366	0.0927914	0.0933925	0.239429	0.0418252	0.0708481
																																																			GUCA1B	0.513116	1	0.434268	0.250285	0.415312	0.231984		GUCA1B	0.0667736	0.124038	0.123545	0.244422	0.662889	1	0.0388519	0.0538758	0.0518791	0.0905769	0.111458	0.269833		GUCA1B	0.0897274	0.203104	0.178861	0.412859	0.930524	1	0.0522075	0.153323	0.0597422	0.20612	0.32998	0.472203																													Q99575;E5RK39	POP1	0.901313	0.804248	0.916572	0.943559	0.976217	1	0.0621331	0.054111	0.0911253	0.125172	0.0506136	0.176023			Q9UKL6;Q9UKL6-2;I3L4Z8;I3L2M9;I3L3H0	PCTP	0.870294	0.775501	0.673424	1	0.985337	0.977787	0.148344	0.444397	0.416557	0.256114	0.256758	0.145789
																																																			GUCD1	0.829537	1	0.761915	0.219811	0.258923	0.0926676		GUCD1	0.686762	0.746856	0.840719	1	0.645463	0.494591	0.163467	0.140426	0.162341	0.134266	0.0801618	0.182807		GUCD1	0.638355	0.511904	0.763855	1	0.583894	0.56938	0.151945	0.0150278	0.125674	0.205484	0.334087	0.0718579																													O95707;K7ERD7;K7EQV2;K7ESH8;A0A0A0MQS4	POP4	0.802572	0.888857	0.918132	1	0.840811	0.849568	0.151339	0.10349	0.0679325	0.160885	0.164818	0.0482598			Q9UHG3;Q9UHG3-2;F8W8W4;C9K055;C9JM55;C9JGT6	PCYOX1	1	0.982499	0.988651	0.98192	0.937524	0.887426	0.137356	0.05746	0.130664	0.0878735	0.0706391	0.0744075
																																																			GUCY1A2	0.889692	1	0.579273	0.0281548	0.402723	0.17776		GUCY1A2	0.486565	0.707716	0.318688	0.0625123	0.458343	1	0.171694	0.296462	0.0974997	0.0594757	0.215468	1.4178		GUCY1A2	0.845246	0.867922	0.706754	0.65346	1	0.891444	0.298262	0.135282	0.42308	0.417138	0.609351	0.687026																													O75817;C9JYM0	POP7	1	0.74663	0.789588	0.707054	0.431651	0.828692	0.112871	0.42466	0.293935	0.375771	0.0854143	0.454289			Q8NBM8;E7EVZ5;D6R9J0	PCYOX1L	1	0.943103	0.943367	0.907224	0.918672	0.928538	0.115452	0.0265722	0.0496631	0.10362	0.0220556	0.0451907
																																																			GUCY1B1	0.813348	0.970897	1	0.106764	0.241003	0.285822		GUCY1B1	1	0.591685	0.913607	0.154207	0.284832	0.43308	0.229476	0.29083	0.13512	0.0714302	0.377946	0.436307		GUCY1B1	1	0.728525	0.948399	0.189481	0.351208	0.0716549	0.229476	0.173297	0.378976	0.200954	0.18917	0.12411																													P16435;A0A9L9PY49;A0A8V8NE24;A0A9L9PXL8;H0Y4R2;A0A9L9PXN4;E7EMD0;A0A8V8P1G2;A0A8V8NLF0;A0A8V8NRY5;A0A8V8P672;A0A8V8NKH1;A0A8V8NVX2;A0A8V8PBF2;E7EWU0;C9JU80	POR	0.990072	0.928057	1	0.924129	0.973765	0.973802	0.0509639	0.00539461	0.0511216	0.0750737	0.0699439	0.0636612			P49585;C9JEJ2;C9J050;H7C1T3;H7BZN1;C9J2E1;C9JVS0;C9JPY0;F8WAZ5;F8WBU2	PCYT1A	1	0.898102	0.833442	0.840621	0.873521	0.891169	0.0550421	0.0803809	0.0591712	0.137195	0.146228	0.0676937
																																																			GUF1	1	0.787946	0.58124	0.450357	0.0636889	0.07191		GUF1	0.902675	0.728691	0.588248	0.716164	1	0.964765	0.334992	0.0810082	0.318826	0.341005	0.345512	0.502781		GUF1	0.610531	0.397517	0.378757	0.344987	0.804216	1	0.226575	0.175239	0.0788363	0.10556	0.336994	0.174812																													P14859;P14859-5;A0A0C4DG88;P14859-4;P14859-3;P14859-2;P14859-6;Q9UKI9;A0A0A0MT46;Q9UKI9-3;Q9UKI9-2;H0YLC5;U3KQN1	POU2F1;POU2F3	0.997235	0.951152	0.99651	1	0.931425	0.895132	0.201201	0.0973249	0.0216656	0.110124	0.0829555	0.123958			Q9Y5K3;Q9Y5K3-2;Q9Y5K3-3;Q9Y5K3-4;F2Z2B1	PCYT1B	0.764094	0.666955	0.428361	0.29458	1	0.203051	0.512124	0.807244	0.403548	0.161059	0.52028	0.0549449
																																																			GUK1	0.88829	0.834724	1	0.328561	0.0725822	0.124301		GUK1	1	0.636553	0.425285	0.63509	0.878597	0.847634	0.21335	0.0919133	0.0740106	0.239782	0.0288693	0.22115		GUK1	1	0.736488	0.372214	0.626153	0.719453	0.856282	0.21335	0.0945325	0.126362	0.160854	0.0849734	0.257434																													Q03052	POU3F1	0.698055	0.979378	0.714179	0.420514	1	0.515708	0.145478	0.183235	0.0676373	0.205026	0.442863	0.27983			Q99447;Q99447-3;I3L1R7;Q99447-4;Q99447-2;I3L1L9;I3L2Q1;I3L3V9;I3L1C4;I3L102;I3L1F9	PCYT2	0.987692	0.964442	1	0.912709	0.943532	0.973422	0.0367316	0.0703348	0.0652379	0.0201097	0.126221	0.00699752
																																																			GUSB	0.907317	1	0.799833	0.151985	0.295016	0.16907		GUSB	0.254972	0.414704	0.420506	0.506464	0.691027	1	0.0580481	0.0276964	0.0464641	0.131971	0.130967	0.374589		GUSB	0.345383	0.497345	0.43963	0.657471	0.870776	1	0.0786313	0.114137	0.0414146	0.073429	0.140808	0.351005																													P20265;P20265-3;P20265-2;P20264;Q01860;Q06416;M1S623;A0A2R8Y739;Q01860-2	POU3F2;POU3F3	1	0.979345	0.988035	0.993628	0.909166	0.788407	0.0283864	0.0763107	0.0114819	0.0190141	0.0886446	0.11261			Q13442;F8WBW6	PDAP1	0.946958	1	0.999079	0.993273	0.909778	0.884425	0.0498216	0.0823861	0.0211623	0.0959233	0.0488349	0.00842874
																																																			GUSBP1	0.884914	1	0.833299	0.18886	0.148838	0.164715		GUSBP1	0.199691	0.121394	0.100652	0.252836	0.782348	1	0.0360124	0.0288493	0.00776103	0.113597	0.111067	0.296891		GUSBP1	0.192313	0.140144	0.140172	0.248792	0.417744	1	0.034682	0.0405676	0.0415276	0.00806714	0.184854	0.206423																													Q01851;Q01851-2;Q15319	POU4F1	1	0.945483	0.951939	0.767515	0.743702	0.631479	0.0481874	0.0707779	0.0406123	0.0426674	0.0357925	0.0619002			Q9BUL8;C9J6F3;C9J5C3;C9JND6;C9J363;C9JSA3;H7C5M9;C9J932;F8WDF3	PDCD10	0.99258	0.946338	1	0.95254	0.995146	0.971582	0.0389924	0.017183	0.0478003	0.0616935	0.0755434	0.0698174
																																																			GUSBP13	0.693924	1	0.924886	0.0885295	0.380256	0.277805		GUSBP13	0.702596	0.245483	0.10198	0.596027	1	0.740173	0.222593	0.0883495	0.0994531	0.143525	0.517158	0.739964		GUSBP13	1	0.324321	0.73889	0.252067	0.160813	0	0.316816	0.0230079	0.205986	0.272673	0.278536	0																													Q15181;Q5SQT6	PPA1	0.95508	0.981614	0.967344	1	0.95224	0.980985	0.0290631	0.0182784	0.032121	0.0351638	0.065202	0.055906			Q14690;A0A3B3IUD7	PDCD11	0.994676	0.925802	0.976861	1	0.967814	0.844235	0.0616937	0.0517653	0.0524369	0.0123784	0.0787283	0.047423
																																																			GVQW3	1	0.940089	0.84174	0.156724	0.125064	0.226596		GVQW3	0.671122	0.512382	0.615299	0.470176	1	0.810939	0.120404	0.18919	0.0849697	0.135151	0.350823	0.39146		GVQW3	0.589755	0.485247	0.479621	0.450268	0.530698	1	0.105806	0.118121	0.0283914	0.180114	0.161113	0.470684																													Q9H2U2;Q9H2U2-2;Q9H2U2-3;Q9H2U2-6;D6R967;H0Y9D8;Q9H2U2-4;D6RGV9;D6RGI1;D6RAD3;H0YAK2	PPA2	0.973026	0.968057	1	0.970843	0.998353	0.939627	0.0602048	0.0505515	0.0901088	0.00789472	0.0448375	0.0609831			Q16342;F5H4V9;Q16342-3;F5GWT2;J3QK82;A0A087WYJ3;Q16342-5;Q16342-2;Q16342-4;H0YFZ5;H0YFM2;H0YFS8	PDCD2	0.947531	0.966911	0.979522	0.988628	1	0.904194	0.179202	0.166889	0.14805	0.169964	0.136114	0.0825494
																																																			GXYLT1	1	0.837639	0.905714	0.313797	0.0768431	0.283237		GXYLT1	0.519117	1	0.994166	0.557459	0.105015	0.411765	0.12837	0.159874	0.224358	0.252781	0.181892	0.713197		GXYLT1	0.426409	0.734843	1	0.847967	0.177138	0	0.105444	0.0657681	0.218174	0.224691	0.157007	0																													Q9NQ55;A0A0A6YYI3;A0A0B4J1V8;Q9NQ55-2;Q9NQ55-3;A8MV53;H7C446;C9J3W3;C9JHF7	PPAN;PPAN-P2RY11	1	0.906145	0.901287	0.884358	0.842165	0.663533	0.0413109	0.196932	0.0607257	0.107902	0.0282525	0.142286			Q9BRP1	PDCD2L	1	0.921628	0.866821	0.966096	0.872076	0.886635	0.176627	0.101862	0.179951	0.20762	0.0494489	0.16009
																																																			GYG1	1	0.968472	0.850688	0.0519831	0.0358034	0.135546		GYG1	0.804702	1	0.857293	0.776809	0.552921	0.321742	0.0866296	0.150392	0.193687	0.121913	0.109815	0.157916		GYG1	0.872664	0.799399	1	0.593203	0.658956	0.546017	0.0939461	0.161379	0.036785	0.145439	0.251335	0.488602																													Q06203;D6RCC8;D6RE15	PPAT	1	0.947145	0.96068	0.974037	0.99431	0.928087	0.0559279	0.0377387	0.0279174	0.0206353	0.0290729	0.0441487			Q53EL6;Q53EL6-2;Q5VZS7	PDCD4	1	0.864746	0.868724	0.736077	0.589609	0.502895	0.0525181	0.224721	0.119349	0.0703451	0.0718712	0.0822362
																																																			GYG2	0.790378	0.747674	1	0.0934051	0.0457011	0.0908193		GYG2	1	0.646837	0.496919	0.434771	0.349586	0.201711	0.160529	0.136976	0.194375	0.0859979	0.166688	0.0804769		GYG2	1	0.717655	0.491323	0.466244	0.652668	0.393302	0.160529	0.178825	0.0321105	0.163923	0.343479	0.0565782																													Q96CD2;H3BU34;H3BQB0	PPCDC	0.670102	0.583132	1	0.833092	0.509471	0.827494	0.144246	0.240478	0.860762	0.374378	0.293164	0.666322			O14737;O14737-2;K7EQA1;K7ESJ4;Q3HM38;X6R2P6	PDCD5	1	0.954779	0.948203	0.996215	0.944606	0.924209	0.0209412	0.081272	0.0120974	0.0947715	0.0271573	0.0209037
																																																			GYPC	1	0.808727	0.739959	0.308293	0.0811434	0.0446526		GYPC	1	0.905488	0.63783	0.527053	0.506062	0.74568	0.234007	0.226669	0.179559	0.111486	0.0602282	0.116046		GYPC	0.968027	1	0.641652	0.490069	0.77801	0.96473	0.226525	0.194933	0.093518	0.180541	0.20856	0.12175																													Q9HAB8;Q9HAB8-2;Q5VVM3;Q5VVM2	PPCS	1	0.895943	0.925709	0.948533	0.918715	0.957113	0.0317082	0.045905	0.0240095	0.0609464	0.10045	0.0159342			O75340;O75340-2;A0A024QZ42;A0A6Q8PH81;O75340-3;H0Y9X3;A0A087WZ38;Q86W51;D6RA21	PDCD6	0.999335	0.833694	0.898916	1	0.928979	0.99804	0.0946466	0.163912	0.198553	0.215179	0.102753	0.187129
																																																			GYS1	0.675551	0.874528	1	0.113788	0.158884	0.187121		GYS1	1	0.838706	0.916229	0.543383	0.374031	0.774888	0.230464	0.1218	0.147607	0.232447	0.0886311	0.280992		GYS1	0.901321	1	0.795516	0.621049	0.73882	0.320552	0.207722	0.216812	0.115991	0.307687	0.473274	0.181755																													Q13136;A0A2R8Y7R9;Q13136-2;E9PJZ7;H0YEF9;A0A1B0GVT3;H0YDZ8;H0YDW2;E9PPF6;H0YD72;E9PID5;H0YF15;A0A3B3ITS2	PPFIA1	0.974513	0.973858	0.949417	0.952249	1	0.988387	0.108546	0.0603462	0.0476779	0.0895276	0.0418173	0.0962663			Q8WUM4;A0A3B3IT07;Q8WUM4-3;C9IZF9;F8WEQ7;F8WBR8;F8WDK9	PDCD6IP	0.974762	0.97583	0.970312	1	0.99747	0.996399	0.0237682	0.0375901	0.0267519	0.0227768	0.0138424	0.0447389
																																																			GZF1	1	0.733117	0.631297	0.133639	0.143938	0.110962		GZF1	0.423975	0.58013	0.956243	0.724089	1	0.49476	0.107474	0.123506	0.229776	0.0826387	0.309235	0.227978		GZF1	0.429182	0.630953	0.745532	1	0.622734	0.456082	0.108794	0.149646	0.182337	0.289531	0.285188	0.137995																													O75334;O75334-3;O75334-4;G3V200;O75334-5;O75334-6;O75334-2;H0YHK3;O75334-7;O75334-8;F8VYK7;O75335-1;H0YHJ4;O75335-2;H0YH95;F8W1Y8;H0YIJ4;F8VU88;F8VWR9;F8VWG6;M0R219	PPFIA2	1	0.913614	0.952757	0.911366	0.951247	0.909529	0.0263048	0.0357012	0.0132933	0.0277231	0.0204518	0.0768903			Q8WUM4-2	PDCD6IP	0.75258	0.626763	1	0.898086	0.981024	0.922361	0.252808	0.366723	0.136397	0.130513	0.092093	0.139083
																																																			H1	0.7964	0.886727	1	0.594738	0.741365	0.768814		H1	1	0.898687	0.933194	0.851377	0.690746	0.596352	0.772062	0.731714	0.617616	0.837915	0.654035	0.535361		H1	1	0.955047	0.949395	0.883452	0.737917	0.778763	0.772062	0.770014	0.545378	0.742046	0.716609	0.875667																													O75145;O75145-2;R4GN36;A0A0C4DGR8;A0A0C4DGR7;R4GNF1	PPFIA3	0.993214	0.944748	0.957479	0.945776	0.934346	1	0.0062415	0.0364163	0.034104	0.0158078	0.012013	0.0672205			Q13371;Q13371-2;H0Y3M0;H0Y5D3	PDCL	1	0.958154	0.968042	0.936048	0.805702	0.779289	0.06925	0.147008	0.109538	0.168735	0.0501603	0.0599186
																																																			H2AC11	0.370753	1	0.78225	0.15096	0.345997	0.299943		H2AC11	0.0723606	0.0385422	0.117856	0.299507	0.308438	1	0.0370058	0.00604983	0.0435022	0.0302842	0.0121127	0.276626		H2AC11	0.0651098	0.049298	0.0902902	0.226886	0.575255	1	0.0332976	0.0149682	0.0177828	0.100154	0.131466	0.281176																													Q86W92;Q86W92-4;Q86W92-3;F5GZP6;H0YFE4;A0A0A0MTP2;H0YGH8;F5H6Q7;F5H0E0;F5H495;Q86W92-5	PPFIBP1	1	0.690042	0.649078	0.608291	0.671713	0.655572	0.158505	0.0856056	0.0472964	0.181527	0.187195	0.0314903			Q9H2J4;H7BZP2;C9JST4	PDCL3	1	0.916021	0.91774	0.929236	0.998176	0.985662	0.138055	0.0745757	0.0442756	0.107684	0.0370493	0.0814142
																																																			H2AC15	0.785418	1	0.884899	0.270415	0.186276	0.219522		H2AC15	0.682388	0.379698	0.746013	1	0.910323	0.842086	0.167352	0.172608	0.361875	0.595032	0.13198	0.0270674		H2AC15	0.417526	0.248647	0.490846	0.393605	1	0.603241	0.102396	0.179018	0.142481	0.0818415	0.129839	0.38218																													Q8NEY8-2;F8W0Q9;Q8NEY8-9;Q8NEY8-8;Q8NEY8-6;F8WF16;B7Z8L1;Q8NEY8-5;F8VRK2;F8VPY7;F8VWU8;Q8NEY8-7	PPHLN1	1	0.949433	0.930782	0.862218	0.88968	0.714372	0.161436	0.0962119	0.116939	0.0463277	0.0723917	0.111323			Q8NB37;Q8NB37-2;H0YE25;H0YF25;Q8NB37-3;H0YER3;E9PLI5;E9PQD8;Q8NB37-4	PDDC1	0.931553	0.845013	0.928973	0.877353	1	0.975293	0.0893553	0.0623966	0.0812279	0.228772	0.0779319	0.0833843
																																																			H2AC17	0.65939	0.564167	1	0.46914	0.203711	0.249209		H2AC17	0.0494008	0.0538785	0.237896	0.471044	1	0.954343	0.0231177	0.017427	0.0349082	0.116356	0.261274	0.224478		H2AC17	0.0627142	0.0417889	0.204435	0.702539	1	0.959193	0.0293479	0.0133319	0.0667942	0.151707	0.273682	0.215503																													P62937;F8WE65;C9J5S7;F5H284;Q9Y536;A0A7I2V5J5;P0DN26;A0A0H2UH34;A0A0B4J2A2;A0A075B767;A0A075B759;P0DN37;E5RIZ5;A0A7P0S768	PPIA	0.948226	0.953991	0.932998	0.942776	0.970782	1	0.0898344	0.0570748	0.0333307	0.0422945	0.0130363	0.0488699			Q9Y233;Q9Y233-2;A0A3B3IRU7;A0A3B3ISJ6;A0A7I2YQV2;A0A5F9ZI67;A0A3B3ITT8;Q9Y233-1;A0A1B1UZQ1;A0A5F9ZHF9;A0A7I2V301;A0A7I2V618;A0A3B3IT18	PDE10A	0.965673	0.930788	0.938413	0.983131	1	0.94388	0.0497389	0.0435258	0.0949618	0.0796791	0.0867221	0.0576477
																																																			H2AC18	0.954578	1	0.951643	0.148858	0.116139	0.0987476		H2AC18	0.0438512	0.0441679	0.244009	1	0.863324	0.333209	0.00493813	0.00282867	0.030043	0.06658	0.0957061	0.0630355		H2AC18	0.0411524	0.0437555	0.196617	1	0.838562	0.42676	0.00463421	0.00516899	0.026446	0.0613508	0.0270154	0.129501																													P23284;A0A7P0Z497;A0A7P0TB45;A0A7P0T7U3	PPIB	1	0.98728	0.94541	0.973797	0.922194	0.940151	0.049865	0.0372734	0.0702771	0.02818	0.082652	0.0585405			Q6L8Q7;Q6L8Q7-2;F6T1Q0	PDE12	0.991577	1	0.985931	0.912392	0.926505	0.965313	0.0282645	0.0163236	0.0258206	0.104803	0.0210854	0.0678151
																																																			H2AC19	0.82945	1	0.893148	0.131703	0.0650703	0.186023		H2AC19	0.0492692	0.0497005	0.263553	1	0.89755	0.341741	0.00760365	0.0083664	0.0435496	0.0574389	0.0993367	0.0402754		H2AC19	0.0442984	0.0434339	0.19457	1	0.870585	0.407842	0.00683652	0.0015285	0.0168331	0.0632651	0.0639671	0.131362																													Q08752;H0Y8J0	PPID	0.987817	1	0.958124	0.967547	0.894469	0.873728	0.00486889	0.01786	0.0275202	0.0343885	0.00617143	0.0182393			O00408;O00408-2;O00408-4;O00408-3;E9PEF1;O00408-6;O00408-5;H0YFL1;F5H130;H0YG13;F5GXX2;H7C009;F5H5P8;F5H3Z7;C9JPD5	PDE2A	0.932005	0.906362	1	0.824721	0.854608	0.927834	0.0764819	0.0760063	0.0965806	0.101479	0.0704945	0.100616
																																																			H2AC20	0.49553	0.498817	1	0.442098	0.195063	0.516181		H2AC20	0.0712575	0.0711588	0.45436	1	0.874704	0.116616	0.0465004	0.0529101	0.0620655	0.345028	0.519617	0.122307		H2AC20	0.107452	0.110256	0.429881	0.956516	1	0.225156	0.0701196	0.0381684	0.203989	0.521756	0.554158	0.102325																													Q9UNP9;Q9UNP9-3;E9PEQ6;Q9UNP9-2;E9PKY5;E9PK21;E9PIB0	PPIE	0.921446	0.999268	0.986299	1	0.880618	0.853745	0.0655913	0.0341518	0.0824662	0.103239	0.0626332	0.0949773			P27815;P27815-2;P27815-6;P27815-7;K7ENX7;P27815-4;P27815-3;P27815-5	PDE4A	0.906165	0.804147	0.91175	0.970105	1	0.846134	0.130034	0.159423	0.225047	0.20585	0.130728	0.190065
																																																			H2AC25	0.601156	0.734407	1	0.431438	0.333465	0.401636		H2AC25	0.27345	0.334134	1	0.841346	0.41969	0.104264	0.142242	0.116931	0.274424	0.232114	0.0296068	0.0434208		H2AC25	0.27315	0.301165	1	0.945504	0.650646	0.121737	0.142086	0.0640081	0.252828	0.449777	0.0596576	0.0287102																													P30405;R4GN99;H0Y548;P30405-2	PPIF	0.908406	0.88844	1	0.98301	0.988412	0.987524	0.075968	0.148306	0.143025	0.0262576	0.0637964	0.177989			Q07343;Q07343-3;Q07343-2;Q07343-4;E9PJ03;E9PNB0;E9PR34;E9PMG3;Q08493;Q08493-2;H0YCV7;Q32MM7;Q08493-3	PDE4B	1	0.940514	0.968132	0.862342	0.861854	0.931295	0.0547651	0.00927343	0.042702	0.0609597	0.0270985	0.0268913
																																																			H2AC6	0.618262	0.92349	1	0.116533	0.160211	0.129246		H2AC6	0.800004	0.36853	1	0.435679	0.326332	0.220884	0.199367	0.0358801	0.168662	0.0679529	0.104933	0.0644215		H2AC6	0.812174	0.36178	1	0.586858	0.388631	0.296236	0.2024	0.0251444	0.0567334	0.0584131	0.0603691	0.0277747																													Q13427;A0A7I2V629;A0A7I2V5Q5;E9PG73;Q13427-2;A0A7I2V4F2;C9JN15;C9JM79;A0A7I2V4W3;C9J679	PPIG	0.878994	0.943468	0.974151	0.879474	1	0.962122	0.0791303	0.0825554	0.0631445	0.119035	0.0755656	0.0713245			Q08499;Q08499-6;Q08499-2;Q08499-10;Q08499-9;A0A1B0GW84;Q08499-3;Q08499-11;Q08499-4;Q08499-5;D6RHE0;Q08499-8	PDE4D	1	0.866549	0.966061	0.973086	0.93594	0.908793	0.0717156	0.167077	0.0862258	0.0698935	0.168007	0.0617696
																																																			H2AC8	0.780832	0.842371	1	0.0965499	0.120138	0.193993		H2AC8	0.645222	0.558829	0.649564	0.785421	1	0.935287	0.116511	0.123154	0.0839068	0.0741069	0.0439202	0.0954983		H2AC8	0.670458	0.560767	0.668231	0.850089	0.820294	1	0.121068	0.108211	0.0837365	0.1603	0.0586818	0.230227																													O43447;C9JQD4;A0A7I2YQS4;O43447-2;H0YEL5;A0A7I2V343;A0A7I2V5V0;A0A7I2V2H6	PPIH	0.949381	0.940721	0.967449	1	0.947313	0.97193	0.0110115	0.0402334	0.0297983	0.0256396	0.0338703	0.0511546			Q5VU43-13;Q5VU43-2;A0A994J5E0;E9PQG4;Q5VU43;A0A9L9PY76;A0A8Q3SI21;A0A8Q3SI83;A0A087WX83;A0A075B749;A0A8Q3WM32;Q5VU43-6;Q5VU43-7;Q5VU43-3;Q5VU43-4;H0YCH7	PDE4DIP	1	0.887597	0.914672	0.862028	0.832173	0.796319	0.0507463	0.00693492	0.0156321	0.0512629	0.0431594	0.0265226
																																																			H2AJ	0.927861	0.851846	1	0.330955	0.125666	0.0548866		H2AJ	0.76318	0.988161	1	0.859234	0.807521	0.702634	0.156713	0.359371	0.20911	0.301761	0.187068	0.111648		H2AJ	0.679913	0.802316	1	0.954198	0.843487	0.689742	0.139615	0.0961917	0.212725	0.291469	0.10988	0.127319																													Q9Y3C6	PPIL1	0.926346	0.92633	0.859529	1	0.994597	0.9167	0.0743366	0.0627432	0.0732651	0.14144	0.0816857	0.0488175			O43924;B8ZZK5;C9IZ52	PDE6D	1	0.9638	0.988286	0.870431	0.889997	0.942707	0.0532506	0.0255866	0.0412844	0.00940044	0.0294943	0.0504412
																																																			H2AX	0.788594	0.678753	1	0.134831	0.159246	0.316351		H2AX	0.0454919	0.176691	0.258855	1	0.736271	0.291179	0.0130776	0.0123229	0.0288699	0.136882	0.0922454	0.0130298		H2AX	0.0460624	0.15786	0.214807	1	0.843326	0.273859	0.0132416	0.0186321	0.0272524	0.0727736	0.0149591	0.0431664																													Q9H2H8;H7BZ14;B8ZZ77;Q9H2H8-2;C9K058;A0A9L9PXN9;A0A9L9PX21;F8WC82;A0A9L9PY51;C9J4N2	PPIL3	1	0.964127	0.911929	0.991448	0.940712	0.951155	0.151724	0.135581	0.0173503	0.0516328	0.0554349	0.0684029			Q9HBH1	PDF	0.972321	0.852778	0.86954	0.803659	0.88553	1	0.039476	0.119904	0.0548754	0.268262	0.142946	0.185847
																																																			H2AZ1	0.92402	0.965636	1	0.104825	0.0966766	0.0869116		H2AZ1	1	0.86237	0.815552	0.706494	0.714169	0.840625	0.0931927	0.0801143	0.127648	0.0276715	0.043801	0.0452562		H2AZ1	1	0.846488	0.863397	0.857724	0.731319	0.955197	0.0931927	0.105388	0.0143904	0.0120569	0.0464717	0.191846																													Q8WUA2	PPIL4	0.968816	0.94311	1	0.953885	0.908505	0.945393	0.0278843	0.0449156	0.015896	0.0522775	0.0175276	0.0455274			P08559;Q5JPU2;P08559-4;P08559-3;P08559-2;Q5JPU0;Q5JPT9;Q5JPU1;A0A8Q3WLI8;A0A8Q3WLK5;P29803	PDHA1	0.994039	0.946632	0.959186	0.955589	0.985429	1	0.0134892	0.0385046	0.0753317	0.0838899	0.0141119	0.0862516
																																																			H2AZ2	0.943794	0.937297	1	0.0667553	0.0285771	0.103993		H2AZ2	1	0.799365	0.581382	0.522822	0.645642	0.872569	0.0729892	0.0152269	0.0186505	0.0829434	0.154083	0.208712		H2AZ2	1	0.914882	0.535228	0.611639	0.730505	0.785479	0.0729892	0.0833306	0.0751776	0.0422667	0.0560819	0.197181																													Q6PFW1;F8W9A8;B7WPL9;A0A9L9PYJ9;A0A8J8ZH50;Q6PFW1-7;Q6PFW1-4;Q6PFW1-3;Q6PFW1-2;Q6PFW1-5;Q6PFW1-6;H7C398;A0A2R8YGT1	PPIP5K1	1	0.815635	0.926321	0.982643	0.885992	0.945455	0.0727147	0.0623373	0.0711143	0.206574	0.165907	0.101367			P11177;P11177-2;P11177-3;C9J634;F8WF02	PDHB	0.864144	0.944046	1	0.951042	0.976129	0.998955	0.00892182	0.0696023	0.0759639	0.0160832	0.0867955	0.0332097
																																																			H2BC11	0.447395	1	0.838706	0.163009	0.251651	0.506462		H2BC11	0.716268	0.206769	0.661783	0.982064	0.905552	1	0.360582	0.117713	0.11567	0.217497	0.0831784	0.447609		H2BC11	0.416286	0.203941	0.672537	0.559945	0.391769	1	0.209566	0.0397354	0.209715	0.0535581	0.43495	0.036193																													A0A8V8TMN4;O43314;A0A087WZV0;O43314-2;D6RBU4;H0Y9S9;A0A087WWN8;K7ENU7;H0Y9M0;K7EPT7;D6RFG4	PPIP5K2	1	0.9485	0.920322	0.881855	0.88921	0.84546	0.0345454	0.0462798	0.024393	0.0350055	0.0728988	0.0702366			O00330;O00330-3;A0A8C8MSB2;H0YD97;O00330-2;E9PLU0;E9PRI6	PDHX	0.962424	0.893772	0.907841	0.950346	1	0.979311	0.0606029	0.0496305	0.0445275	0.0315424	0.101016	0.088587
																																																			H2BC12	1	0.987456	0.912942	0.140181	0.232744	0.118275		H2BC12	0.637684	0.62387	1	0.645342	0.373212	0.297613	0.101356	0.103453	0.233632	0.198961	0.104854	0.126709		H2BC12	0.695089	0.58102	1	0.839518	0.437559	0.538813	0.11048	0.121498	0.0730513	0.156957	0.128392	0.149105																													O60437;K7EKI8;K7EQ71	PPL	0.853128	1	0.98648	0.970458	0.957128	0.864984	0.149444	0.0719175	0.158017	0.209646	0.14869	0.153335			P30101;A0A8I5KT88;A0A8I5KNU9;A0A8I5KW33;A0A8I5KS72;A0A8I5KW00;A0A8I5QKQ5;A0A8I5KPY2;A0A8I5KXC9;A0A8I5KRV3;A0A8I5KYJ6;A0A8I5KXE2;A0A8I5KP58;A0A8I5QJM1;A0A8I5KTA1;H7BZJ3;A0A8I5QKT6	PDIA3	0.996658	0.956849	1	0.985905	0.991696	0.990234	0.0253709	0.0288116	0.046691	0.0415827	0.0375071	0.0529069
																																																			H2BC15	0.788623	0.624434	1	0.0729252	0.120485	0.283398		H2BC15	0.239992	0.266929	0.757835	0.597041	1	0.553993	0.0677911	0.0547305	0.239892	0.383505	0.223911	0.246813		H2BC15	0.260599	0.338625	0.770634	1	0.501707	0.625856	0.073612	0.0671682	0.150026	0.311302	0.140475	0.164053																													P35813;P35813-3;P35813-2;E9PKB5;E9PJN3;E9PL75;E9PP44	PPM1A	1	0.952085	0.943084	0.904554	0.954465	0.958281	0.117664	0.12578	0.0797799	0.0869916	0.0160835	0.0196834			A0A499FI48;C9JMN9	PDIA4	1	0.936982	0.962369	0.958109	0.944328	0.942905	0.0359691	0.0170909	0.0180898	0.0276647	0.0352094	0.0230914
																																																			H2BC20P	0.618787	1	0.785568	0.571651	0.721672	0.349691		H2BC20P	0.087494	0.159337	0.625015	1	0.211253	0.31972	0.0567114	0.159113	0.21471	0.255438	0.186265	0.413462		H2BC20P	0.128685	0.186157	1	0.914605	0.578898	0.218016	0.0834106	0.0930063	0.320385	0.190413	0.469365	0.247792																													O75688;O75688-2;C9JIR6;A0A3B3IS24;O75688-4;B8ZZF0;O75688-5;O75688-3	PPM1B	1	0.897327	0.917325	0.953418	0.914955	0.905982	0.027987	0.0434611	0.025137	0.058294	0.0830406	0.0759606			P13667	PDIA4	0.97215	0.935531	0.904232	1	0.913526	0.97369	0.0530724	0.202263	0.066839	0.312884	0.205765	0.0196488
																																																			H2BC21	1	0.871593	0.830164	0.560097	0.130175	0.0267708		H2BC21	1	0.697948	0.682957	0.485328	0.458858	0.581361	0.330747	0.0145263	0.128157	0.117676	0.078409	0.131673		H2BC21	1	0.652073	0.680494	0.761855	0.449005	0.763905	0.330747	0.0985929	0.0597446	0.189313	0.117293	0.162478																													Q8WY54;Q8WY54-3	PPM1E	0.938162	0.923626	0.919609	0.945842	0.882848	1	0.017319	0.0655164	0.103472	0.0225117	0.0290372	0.0679896			Q14554;Q14554-2;C9JY10;H7C4F9	PDIA5	0.982156	0.898091	1	0.950105	0.944958	0.903607	0.132025	0.0608417	0.11238	0.0942873	0.08146	0.119621
																																																			H2BC26	0.645062	0.761644	1	0.0874842	0.0921914	0.283291		H2BC26	0.282356	0.156802	0.352646	0.53144	0.78769	1	0.0776312	0.0282485	0.166242	0.115109	0.132898	0.703538		H2BC26	0.443184	0.299059	0.585274	1	0.971316	0.928785	0.121849	0.0563062	0.0800383	0.251551	0.0692304	0.69988																													P49593;P49593-2;B5MCT7;A8MX49;C9J2F3;C9JL74	PPM1F	0.90057	0.993326	0.943663	0.952623	0.95865	1	0.0376597	0.0429475	0.0424684	0.0822568	0.087565	0.0936613			Q15084;Q15084-5;Q15084-3;Q15084-4;Q15084-2	PDIA6	0.977095	0.972753	0.976572	1	0.976475	0.919664	0.0126605	0.0379183	0.0270231	0.0317883	0.0219423	0.0701059
																																																			H2BC4	0.755073	0.781784	1	0.592454	0.154779	0.677234		H2BC4	0.685043	1	0.951673	0.287961	0.28713	0.276141	0.381647	0.681754	0.457839	0.343846	0.0859151	0.246307		H2BC4	0.580828	1	0.777351	0.327539	0.131903	0.128615	0.323588	0.149121	0.140394	0.260154	0.129019	0.222767																													O15355	PPM1G	0.979035	0.974833	0.967477	0.965844	1	0.991456	0.0592801	0.0208368	0.0183787	0.0273891	0.0501741	0.0231795			Q15118;Q15118-2;C9IYB4;C9JKT3;F8WEJ6;F8WC75	PDK1	1	0.910175	0.941605	0.907575	0.896515	0.901043	0.0436714	0.0226067	0.0836044	0.0594054	0.0510512	0.0700434
																																																			H2BC5	0.822403	0.813083	1	0.222863	0.0870841	0.25106		H2BC5	0.657441	0.6357	0.923258	1	0.703534	0.621987	0.146634	0.208624	0.331608	0.374128	0.236687	0.171773		H2BC5	0.669879	0.581255	1	0.729308	0.636426	0.509542	0.149408	0.115466	0.335327	0.193029	0.270459	0.203056																													Q9ULR3	PPM1H	0.916975	0.816935	0.809294	0.81977	0.916728	1	0.039987	0.0524501	0.0176956	0.0784566	0.0603158	0.231062			Q15119;Q15119-2	PDK2	0.952906	0.703304	0.794851	1	0.704145	0.684692	0.198939	0.164938	0.210055	0.359069	0.0963367	0.162002
																																																			H2BC6	0.826076	1	0.724787	0.389611	0.223602	0.137066		H2BC6	0.376028	0.724765	0.758626	0.447115	0.647029	1	0.116734	0.490869	0.124873	0.37714	0.303526	0.447617		H2BC6	0.289889	0.234949	0.601164	0.337554	0.392493	1	0.0899932	0.0742202	0.0852721	0.104026	0.240548	0.304242																													Q5SGD2;Q5SGD2-2;Q5SGD2-3;Q5SGD2-4	PPM1L	1	0.846145	0.800398	0.655067	0.76942	0.658499	0.0777809	0.132265	0.0726771	0.133004	0.0554417	0.131026			Q15120;Q15120-2	PDK3	0.866874	0.875366	0.971009	1	0.944129	0.956372	0.0535689	0.0502995	0.0523356	0.0559701	0.0832584	0.0771553
																																																			H2BC8	0.732551	1	0.964443	0.424875	0.116103	0.312951		H2BC8	0.50841	0.395539	0.402546	0.406858	0.386749	1	0.168529	0.18459	0.244881	0.272088	0.115723	0.451849		H2BC8	0.32081	0.0600424	0.331397	0.264474	0.969547	1	0.106343	0.0340557	0.153074	0.0398211	0.453658	0.867298																													Q9Y570;Q9Y570-4;Q9Y570-2;Q9Y570-3	PPME1	1	0.925741	0.953043	0.966976	0.941281	0.887703	0.0354176	0.027522	0.0723102	0.126235	0.0863257	0.0340592			P50479;P50479-2;C9J542	PDLIM4	1	0.754597	0.862801	0.747635	0.909216	0.697644	0.19146	0.077608	0.179285	0.1543	0.156917	0.194019
																																																			H2BC9	0.459236	0.94539	1	0.272666	0.64027	0.155104		H2BC9	0.0480326	0.0526999	0.467615	1	0.640707	0.348868	0.0263641	0.0437932	0.200959	0.17605	0.272506	0.170505		H2BC9	0.0411385	0.0509931	0.34044	1	0.487743	0.410889	0.0225801	0.021923	0.069805	0.177172	0.125454	0.199533																													P50336;A0A494C146;A0A494C0D4;A0A494C0M9;A0A1W2PRF9;D3DVG2;F5GZT7;A0A1W2PPA5;H0YFP3;A0A494C134;A0A1W2PNH4;H0YFE1;A0A1W2PQM0;F5H1I5;A0A494C0L4;F5H825;A0A494C1M8	PPOX	1	0.91494	0.906948	0.867114	0.92519	0.935459	0.176433	0.199262	0.0546891	0.0853296	0.0729159	0.132264			Q9P0J1-2;Q9P0J1;E5RIV4;E5RI96;E5RIE5	PDP1	1	0.973394	0.970897	0.910462	0.904335	0.938487	0.0356192	0.0779937	0.0673737	0.108841	0.0580708	0.0560046
																																																			H2BW2	0.971267	0.618213	1	0.237669	0.336957	0.387132		H2BW2	0.732226	1	0.711857	0.302357	0.275736	0.230553	0.28627	0.119478	0.0829734	0.200951	0.141793	0.286118		H2BW2	0.998967	1	0.810642	0.801246	0.415867	0.248334	0.390554	0.400297	0.61285	0.430904	0.425317	0.246327																													P62136;P62136-2;A0A7I2V4F7;E9PMD7;P62136-3	PPP1CA	0.875341	0.95331	1	0.956753	0.938186	0.844994	0.0595796	0.0414891	0.098405	0.0672913	0.0908983	0.123202			O15530;O15530-3;E9PER6;O15530-2;O15530-4;O15530-5;Q6A1A2;H3BQ10;H3BPW1	PDPK1;PDPK2P	0.970881	1	0.957553	0.908649	0.964467	0.912984	0.0218759	0.0330584	0.0181356	0.155866	0.050251	0.0397799
																																																			H3A	0.973859	0.944616	1	0.0981013	0.108096	0.0734448		H3A	1	0.721456	0.383041	0.167354	0.125291	0.143936	0.0875341	0.13634	0.0935161	0.016818	0.00357882	0.0226146		H3A	1	0.694979	0.499976	0.230725	0.130199	0.128437	0.0875341	0.0786958	0.0436916	0.0319675	0.00850712	0.00142771																													P62140;A0A8V8TQ71;A0A8V8TRH9;B4DJ75;H0Y3Y6;C9JP48;C9J9S3;A0A8V8TR83	PPP1CB	0.898339	0.980414	1	0.914366	0.913712	0.867228	0.0676594	0.0111253	0.0143664	0.0170068	0.0412621	0.0266556			Q8NCN5;A8MT40;H3BQG3;B7ZAR9;Q8NCN5-2;H3BUH3;H3BU60;H3BV59	PDPR	0.984819	0.910471	0.961332	0.973512	0.948699	1	0.0270517	0.036744	0.0225392	0.0571488	0.0588574	0.0907161
																																																			H3B	0.985889	0.915835	1	0.102442	0.141922	0.0741719		H3B	0.947852	0.899209	0.968392	1	0.941264	0.913077	0.100693	0.0567358	0.0984644	0.0989155	0.11314	0.106139		H3B	0.864583	0.841908	0.868135	1	0.896082	0.927053	0.0918475	0.101306	0.0410432	0.0561143	0.0432437	0.177525																													P36873;P36873-2;F8VYE8;F8VR82;F8W0W8;A0A087WYY5;F8WE71;F8W1A0;F8W0V8	PPP1CC	0.952144	0.949599	1	0.914052	0.918761	0.952867	0.0832274	0.0632557	0.0350746	0.0447538	0.0325086	0.0448952			Q9NUG6	PDRG1	1	0.815677	0.906201	0.836738	0.862746	0.773145	0.0217741	0.0598408	0.0296768	0.194862	0.0400666	0.123884
																																																			H3C10	0.368923	0.601803	1	0.492053	0.34642	0.371078		H3C10	0.188124	0.144311	0.650749	1	0.693263	0.71512	0.128499	0.249955	0.188629	0.368426	0.43516	0.38286		H3C10	0.147678	0.204624	0.320113	1	0.890328	0.653652	0.100872	0.088493	0.13313	0.526154	0.502661	0.431607																													Q96QC0	PPP1R10	0.981309	1	0.971815	0.921821	0.925045	0.906112	0.0534612	0.021175	0.00635786	0.0680908	0.051906	0.0895828			Q29RF7;Q29RF7-3;H0Y9L6;H0Y9L9;H0Y9X6	PDS5A	0.956622	0.947589	0.952084	0.930629	1	0.894371	0.0829058	0.0146708	0.0686043	0.106394	0.0708896	0.0089432
																																																			H3C6	0.738538	0.843799	1	0.0610468	0.140308	0.322859		H3C6	1	0.531843	0.464814	0.790056	0.875898	0.5372	0.246148	0.119883	0.323094	0.545007	0.0804546	0.336062		H3C6	1	0.712903	0.903526	0.284096	0.26709	0.501381	0.246148	0.158946	0.367443	0.00806551	0.249276	0.464698																													O14974;O14974-4;O14974-5;O14974-3;O14974-2;F8VZN8;H0YHI8;H0YIS4;A0A3B3ISH4;H0YIM2;H0YIS3;A0A0U1RQZ1;H0YHL8;F8VW28;H0YIL7	PPP1R12A	1	0.95673	0.98297	0.976062	0.979877	0.890109	0.0298475	0.0602912	0.0546717	0.0453535	0.0404711	0.0397767			Q9NTI5;Q9NTI5-2;Q9NTI5-3;Q9NTI5-4;Q9NTI5-5	PDS5B	1	0.949117	0.946543	0.928787	0.915587	0.865856	0.0592017	0.0132336	0.015539	0.0151942	0.0608464	0.00221261
																																																			H4C11	0.817352	0.965583	1	0.184561	0.124685	0.103936		H4C11	0.863101	0.630534	0.953259	1	0.484512	0.188482	0.138528	0.0672948	0.204793	0.071581	0.0279561	0.0204272		H4C11	0.800613	0.653991	0.789961	1	0.637203	0.216841	0.128499	0.0655796	0.0798255	0.148008	0.0499044	0.0837226																													O60237;O60237-6;A0A994J7P4;O60237-4;E1CKY7;O60237-3;H7C4R6;O60237-2;O60237-5	PPP1R12B;sm-M20	0.864389	0.940863	0.974843	1	0.832206	0.736098	0.188751	0.192839	0.15474	0.183826	0.279164	0.231731			Q6P996;H3BND4;Q6P996-4;Q6P996-5;Q6P996-3;Q86XE2;Q6P996-2;Q6XYB5;J3KNK7;H3BNL6;H3BU11;H3BQ54	PDXDC1	0.995358	1	0.985755	0.822429	0.918874	0.824598	0.045807	0.067348	0.0691505	0.0841323	0.0420097	0.0699831
																																																			H4C12	0.544197	0.761412	1	0.274683	0.135998	0.510506		H4C12	0.106459	0.139594	0.214634	0.538201	1	0.504674	0.0494863	0.0113863	0.0518257	0.123949	0.550932	0.181267		H4C12	0.151425	0.104307	0.229705	0.509972	1	0.874843	0.0703879	0.0233998	0.0663426	0.110921	0.144122	0.425234																													Q96KQ4;A0A3B3ISJ2;H0YJL1;G3V3S2;G3V2L3;G3V5J1	PPP1R13B	1	0.656898	0.645454	0.543135	0.581106	0.433947	0.086137	0.200855	0.195637	0.0552349	0.179836	0.124178			O00764;F2Z2Y4;O00764-3;O00764-2	PDXK	1	0.948637	0.963965	0.899206	0.920452	0.938687	0.0729668	0.119161	0.0215095	0.101868	0.0620955	0.0487065
																																																			H4C14	0.843533	0.944058	1	0.0877974	0.212838	0.0771444		H4C14	0.332274	0.233767	0.725056	1	0.612527	0.351315	0.0498768	0.0388994	0.208129	0.0774461	0.110763	0.0480899		H4C14	0.278483	0.157732	0.634379	1	0.667126	0.369376	0.0418024	0.0349172	0.0180245	0.177851	0.147836	0.0696104																													Q96A00;K7EJB8;K7EMN0	PPP1R14A	0.671872	1	0.392542	0.676904	0.651961	0.302662	0.0438496	1.02436	0.0394486	0.111129	0.0412016	0.0436302			B1AHD3	PDXP	0.363293	0.247886	0.169333	0.426632	0.612819	1	0.061212	0.062108	0.0621815	0.12862	0.114442	0.0826675
																																																			H4C15	0.821234	1	0.859843	0.145254	0.147382	0.185658		H4C15	0.385261	0.262239	0.72352	1	0.54706	0.339127	0.0694558	0.0746619	0.192342	0.0424978	0.0491385	0.0364756		H4C15	0.31692	0.178894	0.685742	1	0.725132	0.275458	0.057135	0.0186755	0.0363512	0.204117	0.172924	0.138896																													Q96C90	PPP1R14B	0.922743	0.892536	1	0.895684	0.857128	0.909743	0.0956853	0.149881	0.0634417	0.132023	0.0332636	0.00957454			Q96GD0	PDXP	0.98652	0.978519	0.944354	0.854068	1	0.993459	0.0200178	0.00641468	0.052394	0.215338	0.0858862	0.0644398
																																																			H4C3	0.463312	0.810919	1	0.23848	0.3576	0.531474		H4C3	0.0665222	0.194188	0.479093	1	0.597349	0.511702	0.0364332	0.0208941	0.126312	0.134246	0.141701	0.108288		H4C3	0.0696439	0.127638	0.319704	0.947706	1	0.439996	0.0381429	0.0253574	0.0407038	0.212749	0.139271	0.194743																													Q8TAE6	PPP1R14C	1	0.88235	0.875518	0.910728	0.941821	0.93344	0.0844085	0.0553504	0.106605	0.0395953	0.0414853	0.10191			Q5EBL8;Q5EBL8-2	PDZD11	1	0.942835	0.92186	0.903016	0.807897	0.910681	0.0820832	0.00285873	0.074966	0.111411	0.0387472	0.0639974
																																																			H4C5	0.759417	0.802305	1	0.175838	0.342019	0.182769		H4C5	0.0843779	0.0695113	0.168738	0.52106	1	0.890933	0.0237309	0.0316655	0.0364066	0.148466	0.244484	0.298347		H4C5	0.0905292	0.079384	0.133947	0.602256	1	0.613871	0.0254609	0.0197127	0.0443581	0.150932	0.11601	0.289672																													O96001;O96001-2	PPP1R17	0.894743	1	0.853304	0.956007	0.716094	0.596477	0.149828	0.0971077	0.127039	0.121793	0.0935838	0.132983			Q8NEN9	PDZD8	0.976665	0.807809	0.908243	0.847999	1	0.845068	0.0413772	0.237162	0.152141	0.301206	0.296046	0.204698
																																																			H4C8	0.811847	0.929873	1	0.183294	0.340911	0.169049		H4C8	0.747835	0.429585	0.644298	0.521396	0.746164	1	0.185481	0.112344	0.165364	0.226448	0.428061	0.169186		H4C8	1	0.609443	0.801508	0.445641	0.777553	0.501626	0.248024	0.178088	0.174995	0.308345	0.106269	0.499643																													Q6NYC8;A0A0G2JHC2;Q6NYC8-2;Q6NYC8-3;Q6NYC8-4;A0A0G2JKF1;A0A1B0GTR8;A0A590UK59	PPP1R18	0.905414	0.907377	0.95623	0.919183	0.911604	1	0.0422831	0.0244245	0.0246221	0.0508194	0.00872349	0.0731057			Q5T2W1;A0A0C4DG67;A8MUH7-2;A8MUH7;Q5T2W1-2	PDZK1;PDZK1P1	1	0.699679	0.809475	0.723002	0.837984	0.83501	0.241957	0.0441353	0.277545	0.214433	0.0684842	0.0881579
																																																			H4C9	0.830837	1	0.792538	0.3997	0.150935	0.144683		H4C9	1	0.660038	0.616241	0.264875	0.201377	0.306439	0.280137	0.395148	0.24835	0.119581	0.348796	0.385085		H4C9	1	0.625346	0.671066	0.724618	0.042308	0.121302	0.280137	0.105534	0.400156	0.339993	0.0732796	0.210101																													Q13522;F8VR76;R4GMQ8;H0YIU4	PPP1R1A	0.988846	0.93465	1	0.935476	0.93657	0.908344	0.0348863	0.0773757	0.0460482	0.0580481	0.0504113	0.0600289			Q15121;Q15121-2;B1AKZ5	PEA15	0.902818	0.944622	0.924609	1	0.94083	0.953593	0.0467493	0.0154896	0.0239344	0.0954245	0.050176	0.0453872
																																																			H6PD	0.856471	0.456299	1	0.656059	0.080277	0.275843		H6PD	0.148338	0.379424	0.181118	0.144954	0.443704	1	0.0833811	0.118233	0.110454	0.129654	0.314342	0.874647		H6PD	0.0926648	0.168197	0.111066	0.0341813	0.149895	1	0.052087	0.0483082	0.0542458	0.0592038	0.0252982	0.376797																													Q8WVI7;Q8WVI7-2	PPP1R1C	0.963307	0.961169	0.952469	0.928914	1	0.968826	0.0448848	0.062229	0.0544617	0.0157765	0.0340784	0.0890392			Q9H792;H0YN99	PEAK1	0.887321	1	0.797847	0.843105	0.654141	0.575293	0.312793	0.283546	0.201947	0.203618	0.0979579	0.103511
																																																			HABP4	1	0.880186	0.714528	0.144865	0.157971	0.0905083		HABP4	0.603327	0.738422	1	0.739478	0.558579	0.858223	0.118677	0.226708	0.161594	0.148873	0.249392	0.322227		HABP4	0.745876	0.931394	0.955535	1	0.715138	0.845556	0.146718	0.0898569	0.073268	0.192926	0.130931	0.284382																													P41236;E7EMN6;Q6NXS1;E7EUI7	PPP1R2;PPP1R2P3	0.984718	1	0.971253	0.987338	0.956022	0.979367	0.0619705	0.05409	0.028512	0.0237509	0.0302171	0.0529784			P30086	PEBP1	0.943111	0.985044	0.974293	0.978941	0.980385	1	0.0790936	0.0168186	0.00756727	0.0671977	0.068723	0.0252472
																																																			HACD1	0.875204	0.946923	1	0.272578	0.196305	0.216499		HACD1	0.816805	0.714531	1	0.769868	0.500599	0.0500546	0.179776	0.0856011	0.144919	0.686975	0.433782	0.0866972		HACD1	0.531759	0.415725	0.474308	1	0.603503	0.187829	0.117038	0.1035	0.161614	0.0377525	0.765563	0.32533																													Q6ZMI0;Q6ZMI0-2;Q6ZMI0-5;Q6ZMI0-3;Q6ZMI0-4;F8WE40;H7C1Y1;F8W7E1;F8WBY8	PPP1R21	1	0.890828	0.911898	0.898568	0.888512	0.896189	0.0140312	0.0436032	0.0707252	0.0199882	0.0154946	0.0736803			Q9UBV8	PEF1	1	0.914062	0.942566	0.879779	0.869616	0.95804	0.0828329	0.0596927	0.0836516	0.241646	0.0503141	0.0525376
																																																			HACD2	0.856271	1	0.720627	0.171119	0.29547	0.0309477		HACD2	0.561073	0.669671	1	0.546491	0.440829	0.372117	0.137053	0.228399	0.359866	0.334781	0.484227	0.107076		HACD2	0.536963	0.681884	0.942789	0.445626	1	0.301215	0.131163	0.276811	0.210086	0.153008	0.463652	0.0672409																													O95685	PPP1R3D	0.966288	0.620507	1	0.82236	0.616547	0.73059	0.0283099	0.146511	0.557235	0.322486	0.0224915	0.173311			Q86TG7-2;A0A087WZG9;Q86TG7-3;Q86TG7-5;Q86TG7;A0A087WXK2;A0A087WUL4;A0A087WX23;Q86TG7-4;A0A087WYS2	PEG10	1	0.733392	0.619365	0.435232	0.317538	0.191317	0.0852841	0.0382127	0.0372796	0.0248609	0.0173013	0.00537155
																																																			HACD3	1	0.996139	0.918251	0.0497283	0.139204	0.0888777		HACD3	1	0.946157	0.752335	0.752828	0.762076	0.754938	0.0978339	0.0744995	0.130233	0.0726267	0.183335	0.173127		HACD3	1	0.944417	0.733716	0.82156	0.791535	0.826523	0.0978339	0.125479	0.104362	0.11223	0.0655126	0.179663																													Q15435;C9JD73;H7C003;Q15435-3;Q15435-2;B5MBZ8;C9J177;Q15435-5;Q15435-4;C9JRC4;H7C118;H7C3Q5	PPP1R7	0.975757	0.985647	0.989209	0.973222	0.976369	1	0.0186933	0.0647233	0.0170491	0.0771257	0.0783295	0.0167656			Q9HAT8;A0A994J4T1;H0YNF4;H0YK56;Q96FA3	PELI2	0.995536	0.985541	0.995457	0.834191	1	0.89044	0.0576691	0.0591548	0.0146644	0.253476	0.0513312	0.0896077
																																																			HACE1	0.577643	1	0.549111	0.469545	0.108964	0.300068		HACE1	1	0.802749	0.849889	0.932204	0.738022	0	0.505478	0.302023	0.700331	0.339279	0.216464	0		HACE1	1	0.706045	0.96986	0.733281	0.272361	0.13585	0.505478	0.358192	0.133966	0.527525	0.471744	0.235299																													Q12972;A0A0A0MT09;Q12972-2;Q12972-3	PPP1R8	1	0.935905	0.930909	0.870088	0.827553	0.609993	0.0609351	0.0664801	0.03238	0.0741535	0.00518581	0.0355903			Q9BRX2	PELO	0.922117	0.969965	1	0.871184	0.981248	0.945329	0.0161262	0.0993368	0.0954861	0.197134	0.119426	0.0812594
																																																			HACL1	1	0.833965	0.638048	0.194175	0.21018	0.117877		HACL1	0.0527637	0.0610419	0.0542224	0.318667	0.786695	1	0.0141111	0.0110548	0.0330325	0.0681432	0.0437447	0.135135		HACL1	0.0477477	0.0522456	0.0509423	0.289295	0.503402	1	0.0127696	0.00702023	0.0121721	0.0642229	0.106038	0.242528																													Q9ULJ8;Q9ULJ8-3;Q9ULJ8-5;Q9ULJ8-4;C9J3G5;C9J730	PPP1R9A	1	0.862082	0.910575	0.868413	0.885829	0.799849	0.0126145	0.0280057	0.0677644	0.0351861	0.0336481	0.1117			Q8IZL8;C9JFV4;E7EV54;I3L445;I3L1P4;I3L4M7;I3L4P1	PELP1	1	0.934183	0.913407	0.918588	0.985703	0.927406	0.0161493	0.054555	0.0884349	0.0851401	0.0739125	0.0540322
																																																			HADH	0.707385	0.964658	1	0.0627325	0.152046	0.0902272		HADH	0.636491	0.658056	1	0.575311	0.707154	0.354518	0.119431	0.216487	0.272705	0.0248557	0.460712	0.302948		HADH	0.638691	0.475736	1	0.538558	0.477991	0.251667	0.119843	0.0984225	0.145884	0.0916397	0.0212845	0.200577																													Q96SB3	PPP1R9B	0.988103	1	0.982417	0.959312	0.941722	0.967681	0.0370842	0.00937772	0.0125004	0.00299025	0.0342102	0.0652938			P12955;A0A494C165;A0A8V8TLL9;K7ES25;A0A8V8TLR1;P12955-3;P12955-2;A0A8V8TLP4;A0A8V8TNF2;A0A8V8TLN7;A0A8V8TN48;A0A8V8TLP2;A0A494C194;A0A8V8TLR6;A0A8V8TN70;V9GYE4;A0A8V8TM86;A0A8V8TNH5	PEPD	1	0.962354	0.982121	0.94974	0.980093	0.958811	0.028459	0.0275886	0.0294297	0.078097	0.0289789	0.0132386
																																																			HADHA	0.948507	1	0.91304	0.0957614	0.0471124	0.0749058		HADHA	0.461931	0.577277	0.627247	0.779212	0.902416	1	0.0365115	0.0349411	0.0636717	0.0903385	0.134558	0.242493		HADHA	0.38928	0.476386	0.565911	0.648537	0.62485	1	0.030769	0.0384419	0.0338277	0.00485435	0.0687189	0.0798019																													P67775;A0A8V8TRB3;A0A8V8TQA1;A0A8V8TQU8;P67775-2	PPP2CA	0.926678	1	0.918442	0.970511	0.869354	0.851275	0.134725	0.0719893	0.0317393	0.0857504	0.0183784	0.102271			O00541;B5MCF9;O00541-2;F6VXF5;H7C267;H7BYY8	PES1	1	0.936804	0.9796	0.97244	0.943871	0.910719	0.0781562	0.0376991	0.0425941	0.0317481	0.0404037	0.0491081
																																																			HADHB	0.768142	1	0.922095	0.0316485	0.0984324	0.169478		HADHB	0.440189	0.332133	0.661047	0.610826	0.828682	1	0.0699293	0.040817	0.0405867	0.0510309	0.172397	0.0119318		HADHB	0.408021	0.353237	0.568372	0.602626	0.767228	1	0.0648191	0.0146867	0.0622929	0.0439695	0.0965411	0.226496																													P62714;B3KQ51;H0YC23;E5RHC1;E7ESG8;E5RFI3;A0A8V8TRA6;E5RJX4;H0YBN9	PPP2CB	0.87847	1	0.94997	0.918119	0.941608	0.94354	0.0438537	0.108688	0.136219	0.109168	0.0568821	0.0894722			O43933;A0A0C4DG33;O43933-2;H7BZH3	PEX1	1	0.944311	0.667225	0.947092	0.818482	0.580743	0.211102	0.336001	0.14067	0.30547	0.135144	0.150196
																																																			HAGH	0.824304	0.785797	1	0.0830766	0.0580683	0.0871863		HAGH	1	0.670754	0.363307	0.268896	0.382651	0.297632	0.137196	0.0479524	0.096856	0.0303642	0.0411456	0.134354		HAGH	1	0.768511	0.390199	0.283794	0.291347	0.426789	0.137196	0.14264	0.103574	0.0334849	0.0366726	0.0623222																													P30153;A0A994J3N8;A0A994J3H1;C9J9C1;B3KQV6;E9PH38;A0A994J6A3;M0QXG4;M0R0K6;E9PNM7	PPP2R1A	0.997395	0.996665	1	0.979607	0.961027	0.951468	0.0516328	0.0699268	0.0591628	0.0959781	0.0618137	0.0800508			O96011;O96011-2;H7C3V6	PEX11B	1	0.970491	0.984403	0.889187	0.986228	0.847481	0.0759624	0.0128835	0.0284238	0.128355	0.0465773	0.102404
																																																			HAGHL	0.774065	0.655172	1	0.430371	0.0626123	0.101563		HAGHL	0.472034	0.563428	0.728318	0.810194	1	0.0920917	0.157367	0.250037	0.174626	0.109027	0.398313	0.159508		HAGHL	0.471117	0.714176	0.72782	0.854355	0.885091	1	0.157061	0.307759	0.175302	0.458965	0.697167	1.2814																													P30154;P30154-2;P30154-4;P30154-3;P30154-5;H0YDG7;E9PPI5;E9PHZ6	PPP2R1B	0.780219	0.770861	0.792437	1	0.902827	0.78865	0.356008	0.17457	0.189421	0.228045	0.0357327	0.230011			O75381;O75381-2;K7EK59	PEX14	1	0.931255	0.921456	0.98348	0.919534	0.849492	0.0326601	0.0111899	0.0218983	0.0506005	0.0505798	0.0517468
																																																			HAP1	1	0.495747	0.760336	0.500257	0.144882	0.350091		HAP1	0.145326	0.174188	0.230957	0.516639	1	0.546859	0.0738811	0.0561304	0.0367587	0.0776822	0.124183	0.240307		HAP1	0.149887	0.19653	0.258531	0.316156	0.855949	1	0.0761999	0.0477784	0.13505	0.232267	0.294562	0.511253																													P63151;P63151-2;A0A590UJY3;A0A590UJJ1;E5RFR9;E5RIY1;E5RHQ2;E5RJV2;H0YA16	PPP2R2A	0.902094	0.930474	0.905855	0.944735	0.912416	1	0.000509766	0.0162435	0.0370692	0.0693753	0.0584305	0.0390087			P40855;Q5QNY5;H0YJ60;H0YDY4	PEX19	0.9931	0.929024	0.936512	1	0.923479	0.92013	0.0827168	0.0587404	0.0534892	0.14413	0.0314668	0.0597945
																																																			HAPSTR1	1	0.923934	0.864005	0.162681	0.13155	0.0614753		HAPSTR1	0.937958	1	0.860813	0.709958	0.548054	0.511853	0.125135	0.0520443	0.106918	0.0685579	0.0901146	0.0813847		HAPSTR1	0.972115	0.942529	1	0.763901	0.643627	0.568554	0.129692	0.100452	0.058258	0.0427308	0.119619	0.115721																													Q66LE6;H0YB06;A0A3B3IRK1;A0A0A6YYD6	PPP2R2D	1	0.686114	0.732431	0.903682	0.939171	0.929178	0.115943	0.134533	0.264368	0.20673	0.200401	0.228247			P56589;Q7Z6V3	PEX3	0.923123	0.842659	1	0.841284	0.936859	0.639967	0.176499	0.267446	0.132343	0.220156	0.0805815	0.126074
																																																			HARBI1	0.688514	1	0.996206	0.048224	0.151278	0.304475		HARBI1	0.900117	0.589659	1	0.536581	0.295658	0	0.232524	0.0620544	0.166339	0.257103	0.29998	0		HARBI1	0.879762	0.476704	1	0.563366	0.20928	0	0.227265	0.0997021	0.264337	0.120083	0.1828	0																													A0A804CD06;F6WIT2;C9IZ76;A6PVN6;B7ZBQ0;A6PVN7;B7ZBP9;B7ZBP7;A0A6Q8PH23;B4DDQ6;H0Y6E5	PPP2R4	0.963185	0.965432	0.982022	0.941754	0.896782	1	0.0559978	0.0882027	0.0986532	0.0982651	0.0890945	0.117266			P50542;P50542-4;B4E0T2;P50542-2;P50542-3;J3KPV0;F5H3X7;F5H5C0;F5H432;F5GXX3;F5H205;F5GZ41;F5H0L9;F5GYB4;F5H637;H0YGT8	PEX5	1	0.90966	0.959704	0.93938	0.897423	0.94089	0.0410714	0.0372489	0.0436957	0.059984	0.0221159	0.0457278
																																																			HARS1	0.985781	1	0.964522	0.0272553	0.152496	0.0615782		HARS1	0.306011	0.261936	0.252517	0.418657	0.757602	1	0.0263787	0.0293791	0.0417931	0.0803772	0.0273499	0.0605306		HARS1	0.294351	0.267493	0.250999	0.351114	0.628507	1	0.0253735	0.045476	0.0216306	0.013021	0.137159	0.162876																													A6PVN8	PPP2R4	0.630801	0.859008	0.90455	0.875667	0.612336	1	0.0580931	0.144305	0.314612	0.191272	0.123401	0.0104994			Q8IYB4;Q8IYB4-4;Q8IYB4-5;Q8IYB4-3;Q8IYB4-6;Q8IYB4-2;Q8IYB4-8;Q8IYB4-7;C9JB85;C9JUZ5;C9IZ09	PEX5L	1	0.805274	0.888603	0.910766	0.874693	0.932161	0.0478908	0.0271432	0.147152	0.14141	0.107853	0.0673838
																																																			HARS2	0.738104	0.940474	1	0.137795	0.0869475	0.217254		HARS2	0.909714	0.823674	1	0.748978	0.547984	0.972204	0.183886	0.130974	0.0721055	0.292376	0.160202	0.486738		HARS2	0.864415	0.764713	0.879521	0.823001	0.369414	1	0.174729	0.173893	0.10235	0.0619641	0.193433	0.622588																													Q15173;Q15173-2;E9PNY3;E9PQN5	PPP2R5B	0.943739	0.888982	0.905217	0.994229	0.881358	1	0.0205482	0.15116	0.0906271	0.0572653	0.00710358	0.0636537			O15067;H0YGH1;J3QSG0;J3QSH6;J3KTL4;J3KT98;J3QL39;J3KTQ5	PFAS	0.993199	0.98424	1	0.960513	0.993487	0.994633	0.0307389	0.0152393	0.023586	0.0860575	0.00146446	0.0391913
																																																			HAS3	0.637443	1	0.869988	0.0427788	0.272576	0.159605		HAS3	0.807638	1	0.609216	0.514916	0.310897	0.129452	0.217586	0.512962	0.332269	0.247011	0.304211	0.224218		HAS3	0.841524	0.977582	1	0.47995	0.241375	0.199284	0.226715	0.25571	0.721224	0.15695	0.137894	0.34517																													Q13362-4;A0A8Q3WKR3;Q13362;Q13362-5;Q13362-3;Q96B13;H0YN84;H0YJ49;G3V2U3;G3V292;H0YK26;H0YJU0	PPP2R5C	0.968709	0.95409	0.936165	0.961557	1	0.924704	0.0685052	0.0555882	0.0629015	0.0524676	0.0168347	0.0629798			O60925;E5RGS4;D6RGG5	PFDN1	0.878175	0.900486	0.945638	1	0.887744	0.90503	0.0589367	0.0388327	0.102663	0.0967225	0.104011	0.0315232
																																																			HAT1	0.901122	0.933009	1	0.913541	0.990428	1.01633		HAT1	0.348379	0.283996	0.434286	0.511469	1	0.82223	0.337895	0.249115	0.38252	0.53389	0.336877	0.262083		HAT1	0.4027	0.277222	0.502332	0.485799	1	0.979887	0.390582	0.251906	0.454868	0.458859	0.684467	0.457672																													Q14738;E9PFR3;Q14738-2;H0Y8C4;Q14738-3;H7C5Q9;H0YJ35	PPP2R5D	0.99198	0.955064	0.938151	0.970511	1	0.987678	0.0569174	0.0676871	0.0216162	0.0253148	0.0683706	0.0377081			Q9UHV9	PFDN2	1	0.915876	0.932338	0.959597	0.92455	0.935897	0.0108965	0.150018	0.0421315	0.0192884	0.0371263	0.0101697
																																																			HAUS1	0.820698	1	0.958728	0.0437351	0.227652	0.0755057		HAUS1	1	0.63024	0.580037	0.4202	0.494506	0.456167	0.158166	0.107135	0.115566	0.0873723	0.0888981	0.131617		HAUS1	1	0.697654	0.647254	0.517948	0.453789	0.609176	0.158166	0.134331	0.101223	0.0563524	0.0519188	0.127433																													Q16537;Q16537-2;Q16537-3	PPP2R5E	0.975952	0.865581	0.92008	0.891775	1	0.911727	0.0202556	0.0173951	0.0826487	0.00450342	0.0109965	0.0707943			Q9NQP4;E9PQY2	PFDN4	0.949085	1	0.948461	0.934476	0.907342	0.889687	0.058962	0.0499762	0.134085	0.0367568	0.0593519	0.0700103
																																																			HAUS2	0.869515	1	0.978499	0.0648702	0.177996	0.188877		HAUS2	0.501698	0.421178	0.508288	0.811368	1	0.925321	0.0776009	0.0365429	0.0228198	0.196158	0.0835475	0.244413		HAUS2	0.477518	0.456224	0.503295	0.634855	0.920886	1	0.0738609	0.0658712	0.0502065	0.10428	0.200149	0.169728																													Q08209-2;Q08209-3	PPP3CA	1	0.922107	0.92402	0.911806	0.914005	0.929849	0.0471571	0.0330175	0.061647	0.0638915	0.0927217	0.0720759			Q99471;H3BPF6;Q99471-3;H3BMQ1;A0A0D9SFR8;F8VNW6;A0A7I2V5H9;Q99471-2;F8VQZ2	PFDN5	0.919967	0.958479	0.951066	1	0.924848	0.957763	0.020981	0.0291957	0.0465155	0.0957089	0.0567348	0.0484192
																																																			HAUS3	0.873607	1	0.969429	0.142559	0.287053	0.301398		HAUS3	0.426556	0.369684	0.558213	0.591914	1	0.577126	0.102296	0.0550726	0.174927	0.100894	0.503111	0.599736		HAUS3	0.427136	0.277015	0.590536	0.415461	0.598537	1	0.102435	0.107662	0.0905469	0.0845788	0.6489	0.686423																													P16298;P16298-4;P16298-3;Q5F2F8;P16298-2;Q5F2G0	PPP3CB	0.958852	1	0.942888	0.900745	0.974689	0.924963	0.0876263	0.0523787	0.0571585	0.0492746	0.125382	0.0681686			O15212;A2AB88	PFDN6	0.949133	1	0.985043	0.993319	0.937355	0.941288	0.045509	0.0152023	0.0467224	0.02609	0.0233984	0.0275988
																																																			HAUS5	1	0.892949	0.981692	0.372876	0.0425631	0.233444		HAUS5	0.377645	0.365252	0.687589	0.994517	1	0.963639	0.0892604	0.0660386	0.250091	0.27304	0.18006	0.424021		HAUS5	0.404363	0.370479	0.405364	0.550709	0.720175	1	0.0955755	0.172794	0.125291	0.211995	0.388536	0.896336																													P48454;P48454-3;P48454-2;G3V111;H0YB02;H0YC26;H0YB04;E5RJH4	PPP3CC	0.933598	0.959274	0.975594	0.993628	1	0.93623	0.0946741	0.0956633	0.0172258	0.0462647	0.0954876	0.10601			O60825;O60825-2;Q4VBA9;F6RAZ1	PFKFB2	0.954463	0.869293	0.997673	1	0.963743	0.934149	0.0752201	0.0233612	0.0541719	0.144035	0.1381	0.0558643
																																																			HAUS6	1	0.767811	0.772861	0.292683	0.301414	0.178651		HAUS6	0.312942	0.500768	0.645378	0.920428	0.93914	1	0.0944254	0.253018	0.123424	0.418858	0.613476	0.901149		HAUS6	0.328861	0.375404	0.544292	0.616023	1	0.644	0.0992288	0.119779	0.15987	0.192821	0.260301	0.336087																													P63098;D3YTA9;F6U1T9;H7BYZ3;Q96LZ3;A0A1B0GUC7	PPP3R1	1	0.919557	0.907735	0.922045	0.976305	0.945659	0.0461821	0.0720598	0.092307	0.15901	0.131447	0.0636287			Q16875;F2Z2I2;Q5W015;Q5VX20;A0A1W2PR17;Q16875-3;Q16875-2;Q16875-4;A0A1W2PNV9;H0Y483	PFKFB3	0.828075	1	0.802944	0.720427	0.839571	0.810361	0.19964	0.292558	0.223688	0.165171	0.472346	0.25655
																																																			HAUS7	0.670332	0.97392	1	0.0124088	0.156465	0.141167		HAUS7	0.997846	1	0.85642	0.484928	0.383923	0.452581	0.215787	0.095994	0.253057	0.0517531	0.149213	0.155872		HAUS7	0.928961	0.895354	1	0.521777	0.384896	0.251571	0.20089	0.186371	0.109807	0.0888262	0.110429	0.23168																													P60510;H3BTA2;H3BV22;I3L4X0	PPP4C	0.969279	0.785471	0.953394	1	0.782102	0.814976	0.0705102	0.0381371	0.115682	0.17049	0.03445	0.0799695			Q16877;Q66S35;Q16877-2;Q16877-3;C9JJ23;C9JX77;C9K0D8	PFKFB4	0.861401	0.986681	1	0.887677	0.903041	0.873346	0.0412765	0.0198598	0.0289314	0.23294	0.182759	0.115253
																																																			HAUS8	0.58879	0.879409	1	0.311272	0.413643	0.485687		HAUS8	0.343503	0.292842	0.867181	1	0.749238	0.547542	0.166735	0.149227	0.0582949	0.341563	0.351442	0.34307		HAUS8	0.357741	0.279368	1	0.644563	0.589472	0.876634	0.173647	0.125973	0.0249021	0.121646	0.370518	0.318176																													Q8TF05;Q8TF05-2;J3QLA6;J3QL26;J3KSB0;J3KRU1;J3QQV0;J3QRV2;F8WAJ9;J3KSS1	PPP4R1	0.928714	0.990541	1	0.843267	0.934698	0.834497	0.0188035	0.0102996	0.0817412	0.175193	0.060066	0.152374			P17858;P17858-2;F8WEU2	PFKL	1	0.986419	0.961443	0.973111	0.97119	0.981476	0.0240816	0.0438641	0.0168395	0.0474075	0.0184539	0.0150964
																																																			HAX1	0.72012	1	0.989854	0.0237428	0.176092	0.0802583		HAX1	1	0.777351	0.659102	0.501829	0.30589	0.211248	0.186567	0.109823	0.0825173	0.0649997	0.0364516	0.0545148		HAX1	1	0.781712	0.705282	0.506462	0.355648	0.295845	0.186567	0.0891945	0.0551569	0.0516421	0.0489819	0.0467584																													Q9NY27;A0AA34QVI2;Q9NY27-2;Q9NY27-3;C9IZ04;F8WCA1;H7C559;C9IZF4;F8WDK3	PPP4R2	1	0.99341	0.957647	0.969959	0.968815	0.976337	0.0593378	0.0290781	0.0394688	0.0209122	0.13294	0.0604798			P08237;F8VTQ3;A0A2R8Y891;P08237-3;P08237-2;F8VZI0;F8VZQ1;F8VX13;F8VW30;F8VP00;F8VSF7;F8VYK8;F8VUB8;F8VVE3;F8VZ53;F8VSF5;H0YHB8	PFKM	0.96778	0.979027	0.983783	0.920591	1	0.976775	0.0321288	0.048358	0.00800693	0.0358904	0.0313215	0.0252081
																																																			HBD	1	0.462016	0.66444	0.149443	0.123287	0.123564		HBD	0.423154	0.768424	0.941205	1	0.77084	0.556284	0.156332	0.138676	0.184995	0.0230334	0.308568	0.162944		HBD	0.376534	0.636653	0.813684	1	0.88392	0.479369	0.139109	0.123432	0.283421	0.113308	0.228712	0.106272																													P53041;H0YDU8;A8MU39	PPP5C	0.953153	1	0.962992	0.942636	0.948532	0.944232	0.0154093	0.0851102	0.023601	0.0296195	0.0143348	0.0222991			Q01813;A0A8V8TMY4;A0A7I2V3Z0;Q01813-2;B1APP6;Q5VSR5;V9GYV7;A0A7I2V5S1;H0Y757;V9GY25;H0Y3Y3;A0A7I2YQB6	PFKP	1	0.94046	0.945272	0.998608	0.952696	0.953417	0.0163677	0.042044	0.0248633	0.0423173	0.0758154	0.0547892
																																																			HBEGF	1	0.885241	0.679236	0.206847	0.127846	0.371637		HBEGF	0.198855	0.291734	0.193812	0.404096	1	0.813935	0.0611605	0.0590672	0.0808021	0.182579	0.364073	0.158547		HBEGF	0.143439	0.156192	0.149453	0.208695	0.601665	1	0.0441167	0.0156791	0.0421526	0.0279519	0.0604416	0.0600543																													O00743;O00743-3;O00743-2;Q5T1S7	PPP6C	0.960538	1	0.993117	0.904821	0.958843	0.812197	0.0764333	0.106961	0.082712	0.0644261	0.0830223	0.0644502			P07737;K7EJ44;CON__P02584;I3L3D5	PFN1	0.856666	0.991026	0.985329	0.98823	0.975168	1	0.0596026	0.0335209	0.00763242	0.0612235	0.0275206	0.0775969
																																																			HBP1	0.718146	1	0.746104	0.45453	0.489242	0.499931		HBP1	0.192751	0.195121	0.235313	0.671885	0.88251	1	0.110487	0.0400755	0.152696	0.19317	0.416608	0.662229		HBP1	0.152854	0.196294	0.132674	0.549994	0.437759	1	0.0876177	0.13793	0.116799	0.331169	0.352076	0.756054																													Q9UPN7;K7EM28	PPP6R1	1	0.969982	0.894464	0.763047	0.95108	0.882579	0.0752313	0.205837	0.0831158	0.168955	0.169686	0.193992			P35080-2;G5E9Q6;C9JQ45;C9J0J7;C9J5V8;F2Z3G0	PFN2	0.883607	0.798906	0.971407	1	0.870703	0.930636	0.214556	0.106059	0.0932358	0.0965404	0.0313855	0.156735
																																																			HBQ1	0.651312	0.651656	1	0.3299	0.340544	0.480749		HBQ1	0.913237	1	0.587984	0.327444	0.715031	0.139246	0.451981	0.500421	0.277818	0.14848	0.702867	0.123685		HBQ1	0.955567	1	0.676525	0.406968	0.569347	0.164123	0.472932	0.392857	0.401992	0.388265	0.494804	0.142166																													O75170;O75170-2;O75170-4;O75170-5;O75170-6;O75170-3;T1ECW5;A0A0A0MSJ8	PPP6R2	0.954058	0.792548	1	0.806869	0.804244	0.874807	0.0738733	0.140369	0.387693	0.0864035	0.0506282	0.128723			P35080;C9J712;C9J2N0	PFN2	0.907264	0.937571	1	0.968402	0.943181	0.986332	0.0665051	0.0916765	0.0689809	0.0474337	0.0786867	0.0938447
																																																			HBS1L	0.914219	1	0.903152	0.182239	0.105517	0.154291		HBS1L	0.620129	0.607162	0.461941	0.697603	0.799761	1	0.091367	0.0347258	0.0768412	0.0860207	0.0607342	0.177417		HBS1L	0.482618	0.452351	0.37906	0.443481	0.611829	1	0.0711067	0.0723828	0.0764913	0.125778	0.160046	0.140026																													Q5H9R7;Q5H9R7-4;E9PKF6;H7BXH2;Q5H9R7-5;Q5H9R7-6;Q5H9R7-2;Q5H9R7-3;E9PQP7;H0YEN2;E9PNN8;E9PK08;H0YEV0;E9PKG4;H0YDW1;E9PJD8;H0YDK9	PPP6R3	0.939548	0.928581	0.893947	0.917793	1	0.962995	0.0224317	0.0938001	0.0883539	0.0485995	0.0173553	0.0609567			P18669;Q8N0Y7	PGAM1	0.857752	0.94414	0.896195	1	0.911563	0.923869	0.061601	0.0670628	0.0178306	0.150428	0.0622886	0.0495357
																																																			HCCS	1	0.781221	0.86349	0.186982	0.123461	0.164729		HCCS	0.154248	0.196143	0.188617	0.270405	0.584648	1	0.0295349	0.0472719	0.04849	0.0664906	0.101817	0.117325		HCCS	0.189008	0.227911	0.31261	0.370563	0.55468	1	0.0361908	0.0680061	0.0640428	0.0503412	0.0432192	0.415158																													P50897;A0A2C9F2P4;A0A286YFF7;Q5T0S4;A0A286YFE3;A0A286YFL8;P50897-2;E9PIA8;E9PK48;E9PSE5;A0A286YFL6	PPT1	0.94522	0.930749	1	0.921405	0.922493	0.751734	0.0144357	0.0491517	0.0593405	0.0699483	0.046667	0.0459142			P15259	PGAM2	0.912524	0.90199	0.894121	0.717626	0.848851	1	0.146287	0.0110155	0.00958091	0.227471	0.0575641	0.183117
																																																			HCFC1	1	0.856728	0.875803	0.110107	0.0622003	0.074599		HCFC1	0.730354	0.905729	0.569815	1	0.89434	0.304594	0.0798984	0.0536851	0.154029	0.0766211	0.0181113	0.163591		HCFC1	0.725461	0.891357	0.454791	0.868506	1	0.419927	0.0793631	0.0832143	0.0310038	0.156387	0.127894	0.123274																													A0A0G2JH76;A0A024RCX6;A0A140T8X7;Q9UMR5;Q9UMR5-3;G8JLL2;A0A0G2JK02;A0A0G2JIU6;A0A0G2JHB6;A0A0G2JKR3;A0A140T9Y1;A0A0G2JLL3;A0A0G2JLA3;Q9UMR5-2;A0A0G2JLK3;A0A0G2JLK6	PPT2	0.783805	1	0.835555	0.836213	0.798017	0.782005	0.300236	0.0437273	0.208322	0.232407	0.0707924	0.0234392			Q96HS1;A0A994J4Y8;Q96HS1-2;F5GXG4	PGAM5	0.994796	0.981133	0.949388	0.917422	0.969102	1	0.0107121	0.09155	0.0620205	0.119616	0.0888778	0.0680893
																																																			HCFC1R1	0.964528	0.879272	1	0.160854	0.0887444	0.072293		HCFC1R1	1	0.842651	0.611859	0.397871	0.351344	0.359196	0.118564	0.131907	0.0556085	0.0217739	0.040513	0.177936		HCFC1R1	1	0.874154	0.721928	0.485817	0.311086	0.369157	0.118564	0.0817466	0.0382314	0.0778428	0.0626869	0.0347388																													Q96BP3;F5H7P7;Q96BP3-2;D6R9Q1;H0Y8N5;D6RB19;D6RHV0;D6RD43;D6RA12;D6RDA4	PPWD1	0.896373	0.904424	1	0.968919	0.838194	0.903937	0.0503563	0.0676801	0.107723	0.106944	0.0743035	0.232765			Q75T13;Q75T13-3;Q75T13-2;Q75T13-4;B4DYY6;A6NI33;H7BZN8	PGAP1	0.931603	1	0.977386	0.947961	0.993627	0.923401	0.134093	0.0750049	0.147545	0.134739	0.109803	0.112806
																																																			HCFC2	0.679397	1	0.846804	0.20264	0.299879	0.0434312		HCFC2	0.496042	0.739692	0.882996	1	0.811689	0.724022	0.13498	0.395681	0.119135	0.151938	0.0834836	0.392724		HCFC2	0.394523	0.470364	0.535715	0.707541	1	0.879133	0.107355	0.134287	0.151321	0.289324	0.223325	0.484581																													O60828;O60828-5;O60828-2;O60828-4;O60828-3;A0A5H1ZRR1;O60828-6;H7C053;O60828-10;O60828-9;O60828-8;O60828-7	PQBP1	0.974964	1	0.986432	0.899598	0.84248	0.779823	0.0324971	0.0832621	0.0847064	0.0373204	0.088771	0.0178728			Q8N414;Q8N414-2	PGBD5	0.942614	0.842458	0.790606	1	0.9097	0.773771	0.168221	0.178872	0.0313296	0.123556	0.0871459	0.119951
																																																			HCN1	0.620688	0.861634	1	0.280794	0.392435	0.280591		HCN1	0.930309	0.621969	1	0.555495	0.11835	0	0.36524	0.193014	0.169381	0.697971	0.204988	0		HCN1	0.871189	0.57849	1	0.850308	0.384907	0.142631	0.34203	0.0409639	0.353987	0.524912	0.333898	0.247044																													O60831;A6NP52	PRAF2	0.870536	0.817471	0.869758	0.897367	1	0.90469	0.0297822	0.0396339	0.0555767	0.14412	0.0832789	0.114344			P52209;P52209-2;K7EPF6;K7EM49;K7EMN2;K7ELN9	PGD	0.871087	0.939734	0.94892	1	0.943552	0.967551	0.0441902	0.0174294	0.0369172	0.0605248	0.0173803	0.0183761
																																																			HCN2	0.533768	0.632238	1	0.367272	0.254569	0.0720158		HCN2	0.782604	0.92584	0.870275	1	0.617863	0.66967	0.336736	0.0683221	0.283921	0.391522	0.31073	0.270364		HCN2	0.760024	0.952656	1	0.751098	0.597007	0.963882	0.32702	0.294162	0.27691	0.321406	0.335851	0.553036																													Q92733;H0YE12;H0Y679	PRCC	1	0.970215	0.976239	0.951077	0.943682	0.935528	0.0559046	0.0546868	0.0296768	0.0402333	0.0611601	0.0907194			P53609;P53609-2	PGGT1B	0.896796	0.845598	0.848078	1	0.925947	0.877309	0.0987332	0.107021	0.130768	0.0121932	0.0794272	0.0580117
																																																			HCN3	0.817309	1	0.874317	0.800528	0.655198	0.669401		HCN3	0.834104	0.849077	0.819462	1	0.444373	0.656209	0.62551	0.342599	0.806089	1.03617	0.570328	0.503488		HCN3	0.783421	0.708647	0.75168	1	0.5855	0.417481	0.587502	0.527191	0.475212	0.815395	0.715132	0.495929																													P42785;E9PNF7;B7Z7Q6;P42785-2;A0A7P0TB23;E9PQB5;E9PL85;E9PNJ1;E9PKN6;E9PLY4;E9PL49;A0A7P0Z451;B3KR26	PRCP	1	0.944953	0.999719	0.964036	0.946642	0.92237	0.0808201	0.0776734	0.0914169	0.0365115	0.141661	0.0862047			P00558;P00558-2	PGK1	0.892818	0.963445	0.967648	1	0.978922	0.989332	0.0157772	0.0169422	0.0608958	0.0511861	0.0448081	0.0706107
																																																			HCN4	1	0.893561	0.865202	0.169213	0.15454	0.211288		HCN4	0.61656	1	0.768711	0.477857	0.253759	0.308729	0.112347	0.159113	0.252967	0.107889	0.151684	0.055626		HCN4	0.78057	1	0.870949	0.480771	0.533307	0.421895	0.142232	0.0538676	0.110841	0.0962477	0.295652	0.245543																													Q13029;Q13029-2;Q13029-5;Q13029-3	PRDM2	0.951275	0.913273	1	0.906787	0.81093	0.785331	0.0628309	0.11353	0.0494294	0.19486	0.0552135	0.186994			P07205	PGK2	1	0.655564	0.914915	0.936637	0.870709	0.861644	0.0734202	0.152611	0.284013	0.00590053	0.295783	0.15568
																																																			HCRT	0.715791	0.859398	1	0.22924	0.112382	0.0574588		HCRT	1	0.633754	0.656302	0.612854	0.717605	0.257083	0.209261	0.296146	0.238184	0.247534	0.293292	0.222681		HCRT	1	0.852715	0.867223	0.471656	0.220407	0.563117	0.209261	0.0540822	0.203456	0.202377	0.280319	0.563485																													Q06830;A0A0A0MSI0;A0A0A0MRQ5	PRDX1	0.87919	1	0.981809	0.974565	0.929011	0.962779	0.0149559	0.027953	0.0501874	0.0638325	0.0230411	0.0408701			O95336;M0R261;M0R0U3;M0R1L2	PGLS	0.931348	0.927152	0.922465	0.935286	0.95796	1	0.0288994	0.0280419	0.0449661	0.0625539	0.024875	0.0515112
																																																			HDAC1	1	0.940199	0.629185	0.268543	0.122421	0.328829		HDAC1	0.161145	0.153445	0.183257	0.524364	0.692667	1	0.0527276	0.0678219	0.0916266	0.296444	0.0890348	0.452694		HDAC1	0.231622	0.20839	0.259562	0.41121	0.571954	1	0.075788	0.00904052	0.123191	0.108203	0.0769652	0.431773																													P32119;A6NIW5;P32119-2	PRDX2	0.875587	1	0.936864	0.939244	0.909516	0.93258	0.0770719	0.0447826	0.0585696	0.0557533	0.0154349	0.0455868			P36871;A0A3B3ITK7;P36871-2;P36871-3	PGM1	0.98438	0.895918	0.933186	0.948638	0.956759	1	0.0206893	0.0251747	0.0296364	0.0269932	0.0228356	0.0284563
																																																			HDAC10	0.712007	0.845297	1	0.151566	0.2343	0.295719		HDAC10	0.969139	0.912008	1	0.964026	0.743416	0.417558	0.271217	0.290817	0.239713	0.599777	0.224938	0.437934		HDAC10	0.88632	1	0.624331	0.778885	0.813146	0.601537	0.24804	0.297049	0.456984	0.213505	0.5172	0.145015																													P30048;P30048-2	PRDX3	1	0.956545	0.966695	0.941767	0.910396	0.92668	0.0488355	0.0555493	0.0668945	0.00881634	0.0676808	0.0677741			Q96G03;Q96G03-2;E7ENQ8;E9PD70;H0Y921	PGM2	0.969657	0.919843	0.897871	0.963024	1	0.981696	0.0692288	0.0548121	0.0165962	0.0410405	0.0815416	0.0967583
																																																			HDAC11	0.896359	0.849786	1	0.211685	0.17254	0.311575		HDAC11	1	0.755908	0.788463	0.284143	0.231753	0.867729	0.237714	0.308205	0.320666	0.39525	0.401409	0.249687		HDAC11	1	0.664586	0.671001	0.672586	0.921004	0.370083	0.237714	0.216144	0.154156	0.0191538	0.364996	0.427294																													Q13162;H7C3T4;A6NG45;A6NJJ0	PRDX4	0.985683	0.965826	0.998791	1	0.982292	0.916212	0.113136	0.0316764	0.0543107	0.0713458	0.0292652	0.0708167			Q6PCE3	PGM2L1	0.975104	1	0.951484	0.852278	0.795642	0.624821	0.0579702	0.0235531	0.0258418	0.0763591	0.0492568	0.020338
																																																			HDAC2	0.967271	1	0.924864	0.0808992	0.0570694	0.0287844		HDAC2	1	0.995593	0.799473	0.655277	0.572682	0.570801	0.0632829	0.0720048	0.0854712	0.110931	0.0879916	0.0408213		HDAC2	1	0.956454	0.799569	0.700486	0.522866	0.469357	0.0632829	0.0629414	0.0406964	0.0538462	0.0698019	0.0556372																													P30044;P30044-2;P30044-3;P30044-4	PRDX5	0.960667	0.962384	1	0.958408	0.963124	0.931545	0.0971385	0.0613178	0.0493721	0.0762551	0.0498192	0.0673748			O95394;A0A494C1Q4;H0Y987;A0A8V8TMH7;A0A8V8TLT8;O95394-4;O95394-3;A0A8V8TNH4;A0A494C0G1;A0A494C1E2;A0A8V8TMI1;J3KN95;A0A8V8TM25;A0A087WT27;H0Y8I3;A0A494C163;A0A8V8TNM1;A0A494C099;D6RIS6;D6RCQ8;D6RF77;A0A8V8TNG4;D6RCD1;A0A8V8TNT6;D6RC77	PGM3	0.998989	0.951875	0.992007	0.959072	1	0.984498	0.0621907	0.0529819	0.0272543	0.0379601	0.0113198	0.0303453
																																																			HDAC3	0.957033	0.887146	1	0.125825	0.146313	0.04776		HDAC3	0.273461	0.206782	0.257365	0.522077	1	0.895954	0.0320073	0.0404915	0.050494	0.11431	0.0343569	0.190105		HDAC3	0.287976	0.257332	0.256495	0.57583	0.720278	1	0.0337062	0.0314246	0.0439891	0.165469	0.146572	0.228534																													P30041	PRDX6	0.961084	0.986726	0.955106	1	0.918012	0.930511	0.0451192	0.0245201	0.0567247	0.0667313	0.0278195	0.0361977			A6NDG6;H3BV17	PGP	0.942798	0.938396	0.939028	0.893912	0.973521	1	0.0782547	0.0916154	0.0441302	0.117985	0.0914905	0.0418592
																																																			HDAC4	1	0.830912	0.916011	0.0814166	0.321359	0.492027		HDAC4	0.70741	0.790895	1	0.848499	0.319186	0.387091	0.23606	0.23791	0.281555	0.240619	0.174131	0.345851		HDAC4	0.565728	0.76641	1	0.319331	0.515487	0.178705	0.188782	0.198645	0.148279	0.144977	0.0258397	0.19684																													Q9HCU5;B5MC98;H7C2N7;H7C0W3;F8WCS5	PREB	0.969177	0.896427	0.934921	0.938247	1	0.984871	0.127203	0.0357831	0.0376341	0.101459	0.110993	0.138069			O00264;O00264-2	PGRMC1	0.946887	0.981031	0.982781	0.894453	1	0.959429	0.0669985	0.0732743	0.0733857	0.0989194	0.0773415	0.0821904
																																																			HDAC5	0.844156	0.7881	1	0.0310633	0.0977653	0.104473		HDAC5	0.592192	1	0.619157	0.649804	0.626866	0.631839	0.0809932	0.0476348	0.0911723	0.0755654	0.155612	0.1419		HDAC5	0.576513	1	0.505612	0.639546	0.652377	0.60138	0.0788488	0.0759113	0.100919	0.0544813	0.140367	0.0508301																													P48147;A0A499FJL1	PREP	0.818369	0.815066	0.715212	0.745599	0.751862	1	0.0480273	0.0967435	0.0476877	0.0255566	0.0764819	0.208251			O15173;O15173-2;U3KQM0;U3KPU8	PGRMC2	0.86778	0.922442	0.973738	0.904671	1	0.968175	0.107478	0.0876853	0.0564373	0.232738	0.117775	0.082498
																																																			HDAC6	1	0.886752	0.889889	0.0550591	0.0948652	0.11765		HDAC6	0.696948	0.795546	0.730762	0.72092	1	0.688804	0.0737337	0.0613477	0.0851754	0.0766345	0.184857	0.108612		HDAC6	0.573327	0.636874	0.550125	0.452133	0.796383	1	0.0606553	0.0681136	0.0530039	0.101521	0.214533	0.284712																													Q4J6C6;Q4J6C6-4;Q4J6C6-2;Q4J6C6-3;H7C0M0;H7BZP6;C9JMT4	PREPL	1	0.949222	0.862917	0.7109	0.53966	0.355199	0.0244812	0.0238295	0.0341408	0.0154123	0.0430118	0.027791			Q32NB8;K7EJP6;K7ELT9;K7EL44;Q32NB8-3;Q32NB8-2	PGS1	1	0.537935	0.948893	0.841834	0.493429	0.787989	0.45097	0.122598	0.262134	0.278538	0.141472	0.1604
																																																			HDAC7	0.725193	0.769798	1	0.127645	0.417236	0.192213		HDAC7	0.700419	0.931295	1	0.822912	0.379778	0.621374	0.227772	0.169346	0.345477	0.125978	0.297602	0.246218		HDAC7	0.727824	1	0.885635	0.57617	0.525203	0.149433	0.236683	0.254126	0.255851	0.0561182	0.113866	0.171294																													Q8TCU6;Q8TCU6-3;Q8TCU6-2;H0YDZ4	PREX1	0.924779	1	0.997358	0.893762	0.895435	0.832681	0.037554	0.0777337	0.0341258	0.0817757	0.0392905	0.0776147			Q9C0D0;A0A8I5KVE0;A0A6Q8PG87;A0A6Q8PFA8;Q9C0D0-2;Q4VY12;H0Y3U1	PHACTR1	0.894748	1	0.817246	0.806696	0.950236	0.794157	0.0462162	0.0991905	0.0233879	0.0481886	0.0758639	0.0928242
																																																			HDAC8	0.807769	0.944646	1	0.138111	0.0755324	0.0876322		HDAC8	1	0.870704	0.490646	0.4092	0.288368	0.27506	0.135517	0.152086	0.0596477	0.190955	0.160324	0.130334		HDAC8	1	0.795097	0.485396	0.566523	0.410148	0.223025	0.135517	0.16204	0.092248	0.182903	0.115687	0.0971055																													Q7Z3G6;A0A1X7SBR1	PRICKLE2	1	0.882232	0.980094	0.751544	0.789517	0.713837	0.172939	0.154671	0.0786457	0.115381	0.278795	0.0917929			Q96KR7;Q96KR7-2;Q96KR7-4;Q96KR7-3	PHACTR3	1	0.772458	0.939658	0.839616	0.658847	0.72175	0.110692	0.0971084	0.0377382	0.130168	0.123082	0.0958312
																																																			HDAC9	0.777101	1	0.920743	0.0580129	0.106319	0.0943658		HDAC9	0.925556	0.705874	0.826949	1	0.79889	0.94806	0.128006	0.106475	0.140997	0.0941124	0.145855	0.29657		HDAC9	1	0.716058	0.686516	0.918461	0.638071	0.815876	0.138302	0.31089	0.115416	0.196405	0.332821	0.111525																													Q13131;Q13131-2;Q96E92	PRKAA1	0.946361	1	0.941096	0.962685	0.9271	0.853649	0.026023	0.044019	0.0695066	0.0179105	0.118231	0.0918232			Q8IZ21;Q8IZ21-3;Q8IZ21-2;A0A0J9YVR0;A0A0J9YWV8	PHACTR4	1	0.923594	0.885533	0.865728	0.907848	0.926146	0.0448059	0.0218332	0.0369828	0.106619	0.0228481	0.0414682
																																																			HDDC2	0.900775	1	0.987604	0.104566	0.102981	0.0698236		HDDC2	1	0.506589	0.425118	0.290373	0.281764	0.280978	0.0974109	0.051647	0.0462396	0.0254064	0.0338797	0.0206437		HDDC2	1	0.553778	0.482261	0.359745	0.264135	0.326824	0.0974109	0.0955014	0.00731693	0.00312336	0.0744185	0.0576083																													P54646	PRKAA2	0.986969	0.938165	0.93191	1	0.969294	0.971024	0.0230007	0.116183	0.0743471	0.117977	0.0599336	0.246381			Q9H814	PHAX	1	0.90251	0.872682	0.921254	0.860132	0.767844	0.0759713	0.10777	0.063969	0.0848674	0.0731613	0.036072
																																																			HDDC3	0.802047	0.90606	1	0.153099	0.0733294	0.279856		HDDC3	1	0.616051	0.609258	0.337721	0.180352	0.20837	0.204678	0.116398	0.271998	0.095938	0.0998529	0.20678		HDDC3	1	0.601722	0.585164	0.608277	0.154105	0.182938	0.204678	0.123421	0.158293	0.0135635	0.158703	0.158464																													Q9Y478;F5H2X8;F5H4Y8	PRKAB1	1	0.97403	0.998248	0.848996	0.939115	0.953688	0.110517	0.0227241	0.153084	0.107129	0.150454	0.0366819			P35232;C9JW96;E7ESE2;E9PCW0;C9JZ20;P35232-2;A0A8I5KWR0	PHB	0.925855	0.94566	0.976168	0.970624	0.971082	1	0.0434777	0.0785311	0.0498147	0.113421	0.0490697	0.0677575
																																																			HDGF	0.769834	0.954558	1	0.116513	0.184994	0.143586		HDGF	1	0.886404	0.751952	0.632171	0.550445	0.464455	0.185078	0.0525587	0.0782877	0.126951	0.201993	0.0341239		HDGF	0.96691	1	0.648211	0.510431	0.60657	0.45315	0.178954	0.0971429	0.0595091	0.215044	0.187215	0.0819343																													P17612;A0A8V8TL59;A0A7I2V5J4;Q15136;K7ERP6;B7Z708;A0A7I2YQ82;P22612;K7ENJ5;K7EMV1	PRKACA;KIN27	0.869875	0.865523	0.815395	0.880971	0.897284	1	0.0768481	0.0872984	0.0533465	0.0977247	0.119301	0.211696			Q99623;F5GY37;Q99623-2;J3KPX7;F5H3X6;F5GWA7;A0A7I2V5F0;F5H0C5;F5H2D2;A0A3G2KQ93;U3KPZ5	PHB2	0.949736	0.917107	0.949667	0.940062	0.956662	1	0.0295648	0.0315861	0.0499057	0.0575364	0.0131291	0.024841
																																																			HDGFL2	0.672447	0.688369	1	0.226797	0.184921	0.164892		HDGFL2	0.289183	0.316842	0.364978	0.531581	1	0.875814	0.0852265	0.0463352	0.0585336	0.0104749	0.302318	0.358389		HDGFL2	0.362405	0.323726	0.428411	0.530217	1	0.947358	0.106806	0.161198	0.0366208	0.244588	0.401197	0.149064																													P22694-5;P22694-7;P22694-10;B1APF7;B1APG0	PRKACB	0.886225	0.910711	1	0.891677	0.845597	0.826226	0.0147402	0.103006	0.203733	0.0506137	0.0819056	0.209535			P78364;J3KQH6;H0YGZ1;H0YGK7	PHC1	0.851471	0.963615	0.897514	0.763507	1	0.925151	0.144677	0.150121	0.171178	0.108623	0.327539	0.0755223
																																																			HDGFL3	0.981629	1	0.941929	0.0396692	0.114229	0.0660403		HDGFL3	1	0.717539	0.523624	0.328447	0.34649	0.542368	0.0754518	0.0317676	0.0622468	0.074149	0.0601235	0.066009		HDGFL3	1	0.72296	0.545503	0.39881	0.333862	0.403155	0.0754518	0.0179961	0.0766246	0.138806	0.0295157	0.109279																													P22694-9;P22694-6;B1APG3	PRKACB	0.966343	0.937164	0.811189	0.945691	0.996724	1	0.0928934	0.0852452	0.0215629	0.0859159	0.126626	0.0216214			Q8IXK0;A0A0A0MSI2;A0A994J5J9;Q8IXK0-2;Q8IXK0-4;Q8IXK0-5;Q8IXK0-3;H7C528	PHC2	1	0.897823	0.903306	0.819832	0.907205	0.8802	0.0621258	0.100399	0.0884075	0.0834452	0.0658572	0.112299
																																																			HDHD2	0.859013	1	0.859322	0.092316	0.11766	0.0714315		HDHD2	1	0.667948	0.53007	0.355354	0.257827	0.452165	0.120014	0.0839152	0.087267	0.0990214	0.069792	0.286046		HDHD2	1	0.757534	0.562247	0.414103	0.332023	0.334913	0.120014	0.0735373	0.065464	0.0583791	0.149419	0.0712182																													P54619;P54619-2;P54619-3;F8VYY9;H0YIC9;F8VZX1;H0YHF8;F8VSL2;F8VVA3;F8VRY2;F8VSH3;F8VPF5;Q9UGI9;B4DUK8;Q9UGI9-2	PRKAG1	1	0.976012	0.966297	0.921651	0.956101	0.996314	0.0719382	0.0986896	0.0514445	0.0812882	0.150161	0.210701			O43189;O43189-2;A2AB22;A2AB23;E9PQZ5;A0A140TA01;E9PQT8;A0A087WVG4;A0A140T9U3	PHF1	1	0.790129	0.857776	0.597798	0.794972	0.653072	0.190621	0.0391035	0.0968239	0.165965	0.0336144	0.0649063
																																																			HDHD3	0.601609	0.972454	1	0.330703	0.361965	0.400716		HDHD3	0.623319	0.877084	1	0.787748	0.166643	0.292152	0.269246	0.267151	0.135396	0.342871	0.180515	0.506023		HDHD3	0.705217	0.76286	1	0.500339	0.499726	0.318283	0.304622	0.182862	0.109517	0.48373	0.294998	0.364845																													P10644;K7EM13;P10644-2;K7EPB2;K7EIE5;K7EJ40;K7EK41;K7EPR5;K7EQK3;K7EMU2;X6RAV4;K7EMZ6	PRKAR1A	1	0.984363	0.822656	0.669059	0.614611	0.521933	0.0126983	0.0191014	0.0355322	0.0434815	0.0378635	0.0372772			Q8WUB8;Q8WUB8-2;Q8WUB8-3;S5FZ81	PHF10	0.777835	0.630047	1	0.887172	0.739262	0.757784	0.115581	0.0820927	0.150348	0.0592777	0.109114	0.0183109
																																																			HDHD5	1	0.875684	0.902859	0.161619	0.0918027	0.277283		HDHD5	0.880313	0.72667	0.929146	1	0.513423	0.640502	0.167516	0.0909563	0.0652277	0.155009	0.110909	0.283207		HDHD5	0.771858	0.691554	0.990132	1	0.487966	0.400807	0.146878	0.116578	0.0442391	0.0950589	0.151019	0.21705																													P13861;A0A9L9PXM7;P13861-2;A0A9L9PY56;A0A9L9PXB4;A0A9L9PXP9;A0A9L9PY59;H7C1L0;H7C330;A0A9L9PXB0;C9J830;H7C4A9;A0A9L9PX32	PRKAR2A	0.962107	0.974441	0.938378	0.942956	0.946372	1	0.0259386	0.0115772	0.00720939	0.0199462	0.0358412	0.044223			O94880-1;B4DG57	PHF14	1	0.957183	0.968304	0.929865	0.823573	0.850511	0.0259325	0.0456776	0.0774582	0.094488	0.0613367	0.0835204
																																																			HDLBP	1	0.932084	0.946506	0.177844	0.053712	0.110922		HDLBP	0.925168	0.933199	0.571072	0.744786	1	0.886646	0.108507	0.0361852	0.105314	0.0200958	0.164229	0.370178		HDLBP	0.786697	0.761832	0.499435	0.610523	0.700945	1	0.0922663	0.0578409	0.0345404	0.0581724	0.123247	0.1627																													P31323;A0A9L9PXN2	PRKAR2B	0.950081	0.998767	0.957806	1	0.962616	0.989603	0.0429941	0.0242641	0.0161565	0.0744136	0.0606155	0.0289915			O75151;A0A087WW48;E7ET14	PHF2	1	0.935864	0.924881	0.87462	0.827616	0.720224	0.0961352	0.0447513	0.0170937	0.0194832	0.0955569	0.0179648
																																																			HDX	1	0.746876	0.872411	0.342221	0.38391	0.106677		HDX	0.374059	0.406531	0.357816	0.430411	0.738447	1	0.121921	0.0675334	0.12201	0.191224	0.246142	0.102762		HDX	0.333735	0.290784	0.397147	0.577699	0.626182	1	0.108778	0.0559764	0.083577	0.450843	0.307595	0.529403																													P17252;J3KRN5;M0R0I9	PRKCA	1	0.881847	0.851982	0.930282	0.964126	0.863517	0.122836	0.099217	0.138212	0.0879819	0.0667049	0.0121857			A0A0A0MQS0;F8W9L8;A8MW92;A8MW92-4;A8MW92-2;E9PM57;A8MUE8;A8MXR8;A0A0D9SG14;E5RK91;H0YC05	PHF20L1	1	0.792234	0.85016	0.860081	0.777535	0.803716	0.159345	0.107351	0.0474613	0.0470527	0.0484699	0.08886
																																																			HEATR1	0.49557	1	0.756364	0.204793	0.353023	0.533084		HEATR1	0.223137	0.348827	0.568884	1	0.90139	0.875569	0.119058	0.285461	0.139416	0.0567933	0.339463	0.636911		HEATR1	0.170832	0.123493	0.346784	0.529641	0.64381	1	0.0911496	0.0650258	0.0963985	0.152081	0.135975	0.201611																													P05771-2	PRKCB	0.961761	0.967413	0.964931	0.95651	1	0.975392	0.114048	0.0437917	0.0266694	0.0654755	0.0173241	0.0334493			Q96BD5-2;Q96BD5-3;Q96BD5;H0YEK2;H0YCM5;E9PR02;E9PS51;E9PQM3;A0A1B0GX09;E9PLU5;E9PNW9;H0YCI1;E9PNN4;E9PLV4	PHF21A	1	0.921266	0.948027	0.896403	0.86477	0.820351	0.0744079	0.0666735	0.0484425	0.100461	0.0652307	0.0769186
																																																			HEATR3	1	0.837632	0.897279	0.0440984	0.0467315	0.0534064		HEATR3	0.413399	0.560013	0.545153	0.729291	1	0.653562	0.0374057	0.317565	0.0546556	0.197487	0.198179	0.205598		HEATR3	0.44259	0.469812	0.601321	0.570831	1	0.935662	0.0400471	0.0455568	0.119634	0.168563	0.697731	0.212266																													Q02156;P24723;C9JR22;E9PBI2;P24723-2;G3V5F8;G3V3E7;G3V304;G3V4Q9;G3V5U5;G3V4X4;G3V4Q6;G3V4L3	PRKCE	0.973348	0.964416	1	0.981313	0.97132	0.884774	0.0503548	0.0200238	0.0718809	0.084492	0.0343424	0.143802			Q96EK2;B1AHC5;Q96EK2-4;Q96EK2-3;B1AHC6;B0QYW2	PHF21B	0.898092	1	0.899109	0.807885	0.976133	0.845389	0.197733	0.0998628	0.126712	0.20708	0.0725705	0.0702274
																																																			HEATR5A	0.874597	1	0.745616	0.218686	0.0615794	0.127314		HEATR5A	0.422588	0.360799	0.371129	0.494518	0.830596	1	0.0825231	0.0716121	0.0399065	0.0113875	0.0798444	0.34379		HEATR5A	0.311261	0.242298	0.229171	0.316762	0.442478	1	0.0607832	0.0679528	0.0770477	0.0933723	0.144455	0.375717																													P41743;E9PBE1	PRKCI	0.970616	0.999436	1	0.993986	0.995466	0.890244	0.0317666	0.0770419	0.0281987	0.0173283	0.0384881	0.025615			Q9BUL5;Q9BUL5-2;A0A087WVQ2;Q9BUL5-4;I3L0Y2;I3L4Q4;Q9BUL5-3;I3L1N0;I3L0X3;I3L2W6;I3L410	PHF23	0.921753	0.936987	0.929072	0.875182	1	0.835968	0.269831	0.103875	0.124258	0.0530994	0.160835	0.12008
																																																			HEATR5B	1	0.779352	0.978784	0.30042	0.196007	0.227382		HEATR5B	0.715095	0.76572	1	0.706788	0.350432	0.447912	0.184402	0.127952	0.280713	0.403216	0.252847	0.257299		HEATR5B	0.787721	0.768718	1	0.819203	0.732636	0.267148	0.20313	0.208996	0.163011	0.115309	0.173515	0.231054																													K7ELL7;P14314;K7EPW7;A0A7I2V2T6;K7EKX1;K7EJ70;K7EIP3;K7EL27	PRKCSH	0.92665	0.850832	1	0.978693	0.863321	0.873511	0.219752	0.10639	0.0961247	0.0643807	0.0935527	0.0862671			Q92576;Q92576-2;E7ER40;E7EVH3;E9PE34;A0A1B0GX99;D6R9X2;H0Y8L0;D6RBF0	PHF3	1	0.975945	0.89378	0.893071	0.869352	0.750036	0.0348739	0.0338101	0.0761103	0.0747714	0.0657729	0.0652706
																																																			HEATR6	1	0.687268	0.668549	0.108715	0.157138	0.119605		HEATR6	0.516295	1	0.860609	0.605877	0.233544	0.18416	0.129349	0.0606483	0.321005	0.407096	0.213197	0.0935114		HEATR6	0.595799	1	0.97602	0.587251	0.355233	0.171701	0.149268	0.0224395	0.327833	0.302681	0.312213	0.21299																													P14314-2;A0A0C4DGP4	PRKCSH	0.962084	0.956063	1	0.993621	0.931989	0.967017	0.0687898	0.0358612	0.0582171	0.06456	0.0208452	0.0432464			Q7RTV0	PHF5A	0.996124	0.951689	0.984719	0.987176	1	0.945783	0.0462609	0.0443474	0.0430678	0.0479649	0.0388895	0.0273391
																																																			HEBP1	0.49714	0.825909	1	0.116738	0.587433	0.379092		HEBP1	1	0.713555	0.55411	0.49275	0.0593523	0.137963	0.53948	0.127684	0.291375	0.0411497	0.102801	0.238959		HEBP1	0.969553	1	0.967072	0.371627	0.298157	0.0877955	0.523055	0.157717	0.0980467	0.102879	0.278271	0.152066																													P78527;P78527-2;A0A8V8TMR1;F5GX40;H0YG84	PRKDC	1	0.970626	0.995373	0.879248	0.594558	0.318359	0.0231351	0.0595979	0.0774131	0.0276737	0.0470375	0.0658411			Q8IWS0;A0A0D9SGE8;Q8IWS0-5;Q8IWS0-3;Q5JRC6;Q8IWS0-2;Q8IWS0-4;A0A8I5QJH7;A0A8I5KVG8;A0A8I5KWC2;REV__J3QSD7;REV__H0YLT2;REV__Q9NYV4-3;REV__Q9NYV4-2;REV__Q9NYV4	PHF6	1	0.958239	0.998713	0.97926	0.941042	0.949403	0.110082	0.0339672	0.0561448	0.0996782	0.0589094	0.0319125
																																																			HEBP2	1	0.839386	0.840725	0.434713	0.22747	0.265442		HEBP2	0.777431	1	0.577835	0.819914	0.678404	0.303973	0.2525	0.158431	0.142514	0.303288	0.382308	0.19136		HEBP2	0.832013	1	0.566055	0.767513	0.288103	0.656985	0.270228	0.21725	0.305081	0.51336	0.0546669	0.35229																													Q13976;Q13976-2;A0A2R8YE50;A0A2R8YH74;B1ALS0;A0A2R8Y507;A0A5F9ZGW0;Q13976-3	PRKG1	0.981959	0.700092	1	0.867175	0.880071	0.765942	0.141642	0.0887811	0.0333029	0.183919	0.0287954	0.174211			O43175;A0A286YF22;A0A2C9F2M7;A0A286YFL2;A0A286YFA2;A0A286YFM8;A0A286YF78;A0A286YFC8;A0A286YFB2;A0A286YER3;A0A286YF34;A0A286YFE1;A0A286YFF3;A0A286YFK5	PHGDH	0.876409	0.924484	1	0.953305	0.956044	0.982461	0.0413575	0.0319245	0.0127609	0.0477267	0.0952765	0.0686708
																																																			HECA	1	0.697688	0.739785	0.104584	0.0973501	0.0560266		HECA	0.958663	1	0.730883	0.529859	0.603572	0.66212	0.190247	0.0379681	0.38485	0.123995	0.335572	0.314991		HECA	1	0.908598	0.697381	0.28484	0.486077	0.731502	0.19845	0.403119	0.187547	0.144867	0.187249	0.449992																													Q13237;Q13237-2;B7ZA25	PRKG2	0.893396	0.928762	1	0.948005	0.937095	0.887369	0.246292	0.18571	0.0542096	0.0277333	0.101504	0.0658963			Q8WWQ0;A0A8V8TQM4;A0A8V8TPV5;A0A8V8TPK0;A0A8V8TQZ3;A0A8V8TP75;A0A8V8TPB8;A0A8V8TQP5;H7C409	PHIP	1	0.92126	0.981053	0.912455	0.98973	0.997465	0.0600367	0.0215616	0.0526206	0.0983712	0.00265538	0.0170072
																																																			HECTD1	0.924444	1	0.80237	0.0728577	0.0914782	0.197344		HECTD1	0.84396	0.917433	0.833655	0.816074	0.740084	1	0.133311	0.114713	0.176715	0.117581	0.182291	0.189567		HECTD1	0.777619	0.771529	0.667731	0.638856	0.80624	1	0.122832	0.100388	0.121296	0.116764	0.226087	0.24433																													O75569;O75569-3;A0A7I2YQ87;A0A7I2V5H3;G5E9Q4;A0A7I2V5C2;A0A7I2V3L6;B4DJC7;A0A7I2V2I8;A0A7I2V3J2;A0A7I2V315;A0A7I2V593;A0A7I2V332	PRKRA	0.99208	0.944726	0.958579	0.967225	0.965831	1	0.0152515	0.0294897	0.0272641	0.0558998	0.0349603	0.0187976			Q86UU1;Q86UU1-2;Q86UU1-3;A0A087WZL0;Q6NSJ2	PHLDB1	1	0.925621	0.934496	0.895616	0.915498	0.811029	0.0770712	0.0794483	0.0880953	0.106015	0.0271699	0.0569637
																																																			HECTD2	0.641416	0.911268	1	0.0351858	0.297191	0.13851		HECTD2	0.367165	0.368452	0.702906	0.875723	1	0.82394	0.0996634	0.0565716	0.122152	0.261307	0.350525	0.460854		HECTD2	0.287742	0.206328	0.44134	0.680406	1	0.660022	0.0781047	0.0470542	0.0294632	0.29791	0.123243	0.0954517																													Q9H875;Q9H875-2	PRKRIP1	1	0.925193	0.960626	0.99006	0.939867	0.923092	0.0402336	0.0854674	0.151453	0.0614157	0.0547204	0.0540526			Q9NRX4;Q9NRX4-2	PHPT1	0.998593	0.974101	0.939691	1	0.977426	0.960333	0.0149768	0.0259148	0.124232	0.042002	0.0591408	0.0651612
																																																			HECTD3	0.686873	0.779312	1	0.0441997	0.0629023	0.344992		HECTD3	0.258243	0.206209	0.569527	1	0.995189	0.775261	0.0706954	0.00392232	0.0393243	0.255225	0.221029	0.263707		HECTD3	0.305263	0.263863	0.467447	0.7617	1	0.844728	0.0835674	0.0357479	0.133233	0.0442395	0.310776	0.373409																													Q99873-3;Q99873;Q99873-2;E9PKG1;Q99873-5;E9PIX6;E9PQ98;H0YDE4;E9PNR9;E9PMW9;E9PMZ2	PRMT1	0.961432	0.997951	1	0.951941	0.929784	0.916072	0.0588243	0.0257213	0.0398374	0.0367331	0.0214167	0.0437146			Q9P1Y6;E9PJ24;B7ZM65;F8WEF5;A0A0J9YYB5;A0A0J9YWD5;Q9P1Y6-3;A0A0J9YX88;Q9P1Y6-2	PHRF1	0.988573	0.920553	1	0.973966	0.786338	0.900677	0.303083	0.095845	0.170816	0.141532	0.0326878	0.0509438
																																																			HECTD4	1	0.998217	0.846106	0.0726977	0.121551	0.023269		HECTD4	0.89185	1	0.659088	0.906883	0.557391	0.292604	0.0986726	0.045866	0.108499	0.0470751	0.266829	0.126464		HECTD4	0.799792	1	0.510943	0.54271	0.49515	0.325035	0.0884875	0.0673434	0.0590517	0.154381	0.131713	0.0385809																													P55345;P55345-7;P55345-4;H7C2H9;A8MXR3;P55345-6;P55345-2;P55345-5;P55345-3	PRMT2	1	0.882781	0.950928	0.987623	0.813877	0.940729	0.111268	0.259353	0.087371	0.13226	0.0856981	0.0907866			Q96FC7;Q96FC7-2;Q92561;E5RHN5;Q96FC7-3	PHYHIPL	1	0.927235	0.931764	0.891089	0.958774	0.960338	0.0485743	0.0221204	0.0487968	0.114244	0.0545637	0.0471114
																																																			HECW1	0.937589	1	0.907469	0.020048	0.199241	0.0693448		HECW1	0.686397	0.747571	0.636764	0.648118	0.883825	1	0.0821972	0.154888	0.160967	0.103411	0.309707	0.473831		HECW1	0.418826	0.434525	0.421645	0.459537	0.504648	1	0.0501551	0.00583424	0.0421417	0.0735746	0.0687892	0.285888																													O60678;O60678-2	PRMT3	0.783091	0.871609	1	0.825449	0.903856	0.886512	0.242163	0.142842	0.0696564	0.213904	0.07985	0.0797909			Q9BTU6;E9PAM4	PI4K2A	1	0.906509	0.896466	0.858196	0.97858	0.975262	0.0631615	0.0127789	0.0439968	0.0884081	0.0326494	0.0308739
																																																			HECW2	1	0.728904	0.880096	0.194737	0.123336	0.221154		HECW2	0.493222	1	0.780239	0.727515	0.27237	0.614337	0.112505	0.279255	0.147011	0.105292	0.149454	0.536295		HECW2	0.538289	0.937684	0.777856	1	0.618458	0.557506	0.122785	0.197306	0.0232998	0.0202131	0.16061	0.0357679																													O14744;O14744-2;O14744-4;G3V580;G3V2L6;H0YJX6;G3V5L5;C9JSX3;G3V2X6;H0YJ77;G3V507;G3V2F5;H7BZ44;G3V5T6;H0YJD3;H0YJY6	PRMT5	0.939301	0.93725	1	0.918484	0.905018	0.898014	0.0214477	0.0714498	0.119694	0.0245221	0.0741799	0.0745924			P42356;P42356-2;A8MTF1;A4QPH2;A4QPH2-2;A4QPH2-4;Q8N8J0	PI4KA	1	0.966343	0.916335	0.954126	0.961558	0.880471	0.0871297	0.0189438	0.0987827	0.0724681	0.0766725	0.0990532
																																																			HEG1	0.778645	1	0.547997	0.314699	0.402647	0.102526		HEG1	0.379849	0.363593	1	0.508557	0.342315	0.334031	0.159635	0.251852	0.126203	0.0628641	0.0578958	0.317319		HEG1	0.492457	0.581725	1	0.774827	0.529238	0.402225	0.206959	0.2251	0.586315	0.162511	0.30236	0.515385																													Q96LA8;A0A3B3ITK4;Q96LA8-2	PRMT6	0.963383	1	0.878423	0.98343	0.946397	0.869739	0.0574042	0.0032871	0.057745	0.158651	0.225273	0.123229			Q9UBF8-2;Q9UBF8;A0A0B4J1S8;Q9UBF8-3;E9PL47;F8W860;A6PVV8;A0A0A0MSL0	PI4KB	1	0.982299	0.856549	0.918086	0.956302	0.984944	0.120767	0.120826	0.0990145	0.131078	0.0634495	0.0798391
																																																			HELLS	1	0.623768	0.843254	0.40744	0.231817	0.162119		HELLS	0.268494	0.321094	0.211251	0.272809	0.536614	1	0.097017	0.188149	0.0949378	0.280755	0.506144	0.612047		HELLS	0.236173	0.221662	0.157006	0.41519	0.301747	1	0.0853383	0.116411	0.0534895	0.0781078	0.0969403	0.447872																													Q9NR22;Q9NR22-2	PRMT8	0.946689	1	0.937568	0.724478	0.911	0.88558	0.104806	0.295259	0.110423	0.166389	0.0865146	0.157675			O75925;O75925-2;O75925-3;H3BSI8;H3BUL7	PIAS1	0.816851	0.861222	0.808114	0.862048	0.907801	1	0.040239	0.0605108	0.0332888	0.119308	0.0451189	0.0578158
																																																			HELQ	0.618238	1	0.765662	0.172883	0.578191	0.248519		HELQ	0.9616	0.730337	1	0.838478	0.280518	0.269553	0.443451	0.0916116	0.307546	0.0263649	0.17594	0.198067		HELQ	0.62996	0.68314	0.820575	1	0.356023	0.17925	0.290512	0.0471234	0.0869198	0.0655998	0.416618	0.0894874																													P04156;A2A2V1;X6RKS3	PRNP	0.931112	0.891374	0.89924	0.909127	1	0.956898	0.133462	0.0237543	0.0875599	0.0583947	0.105214	0.0726628			O75928;A0A087WUY7;O75928-3;O75928-2;A0A0A0MS92;K7ER97;K7EMP6;K7EQX5;K7EJT4;B4DGW0	PIAS2	1	0.920175	0.900353	0.752036	0.59084	0.539778	0.169126	0.372933	0.113221	0.425696	0.159467	0.107339
																																																			HELZ	0.822289	0.844689	1	0.297653	0.12944	0.0495471		HELZ	0.381576	0.478401	0.499087	0.704218	1	0.910144	0.0791184	0.159735	0.113707	0.07698	0.138729	0.111864		HELZ	0.355043	0.401136	0.523575	0.663728	1	0.948191	0.0736169	0.10577	0.126425	0.22237	0.368607	0.38236																													O94903;E5RG77;E5RFX7;E5RFZ4;H0YBG2	PROSC	0.980258	0.881992	0.861803	1	0.949157	0.9436	0.0477604	0.0469482	0.0843318	0.060715	0.0453829	0.0345544			Q8WXW3;A0A087WUI6;Q8WXW3-4;Q8WXW3-3;Q8WXW3-2	PIBF1	1	0.944886	0.968273	0.975906	0.906688	0.789317	0.0312653	0.0235574	0.0357651	0.122744	0.102484	0.0770649
																																																			HELZ2	1	0.468579	0.732883	0.666736	0.413137	0.0642794		HELZ2	0.341537	0.572839	0.956465	0.971164	0.917941	1	0.212158	0.219027	0.734502	0.540111	0.556266	0.660694		HELZ2	0.333601	0.516896	0.443284	0.734446	1	0.905564	0.207229	0.17704	0.139008	0.395579	0.897783	0.621563																													Q86XN7;Q86XN7-2;Q5JS36	PROSER1	1	0.532328	0.596829	0.558117	0.627891	0.605195	0.0866882	0.0591844	0.197985	0.119623	0.221646	0.274227			H0YEY8	PICALM	0.856167	0.95492	0.845216	0.990901	0.879862	1	0.140466	0.136678	0.118441	0.194147	0.335309	0.273487
																																																			HEMK1	0.86746	0.994792	1	0.185478	0.149457	0.168946		HEMK1	0.467297	0.347466	0.246457	0.326353	0.674482	1	0.0782838	0.130046	0.0405449	0.0929684	0.33433	0.461035		HEMK1	0.670454	0.565023	0.384608	0.550219	1	0.773393	0.112318	0.23922	0.0736819	0.0992665	0.139867	0.290039																													Q99633;Q5T9P7;Q5T9P8;M0R3G1	PRPF18	0.907059	1	0.974391	0.858031	0.719539	0.605748	0.361699	0.153453	0.105422	0.147654	0.0688116	0.0865253			Q13492;Q13492-3;Q13492-2;Q13492-5;Q13492-4;H0YCY1;E9PI56;E9PKP6;E9PLJ8;E9PK13;E9PJT1	PICALM	0.982713	0.878818	0.918698	0.922715	1	0.91619	0.0389997	0.0950733	0.0189104	0.0277416	0.0399783	0.0551852
																																																			HENMT1	0.632396	1	0.810921	0.0514262	0.366317	0.274526		HENMT1	1	0.530252	0.56088	0.147021	0.0341245	0.241237	0.343781	0.0653503	0.184807	0.0535195	0.0591054	0.263833		HENMT1	1	0.585213	0.561437	0.308129	0.252751	0	0.343781	0.013628	0.0486736	0.272124	0.169443	0																													Q9UMS4;F5GY56;F5H2I0;H0YGF3;H0YGZ5	PRPF19	0.971745	0.988203	1	0.989162	0.996199	0.966179	0.0432851	0.0658723	0.0161187	0.00265985	0.0335009	0.00942491			Q9NRD5;Q9NRD5-2;F6V107;F6V3V1;F6VY12;F6TII1;E7EX80	PICK1	1	0.932574	0.890053	0.872253	0.822224	0.874073	0.0277503	0.185302	0.06827	0.0833499	0.0494659	0.0754161
																																																			HERC1	0.831293	0.901018	1	0.129058	0.195007	0.166112		HERC1	0.782415	1	0.620378	0.560739	0.201747	0.290578	0.138413	0.112035	0.196799	0.174818	0.0275216	0.0455139		HERC1	0.774183	1	0.568726	0.464496	0.360025	0.262368	0.136956	0.0631824	0.0646494	0.0976937	0.160936	0.162468																													O43395;O43395-3	PRPF3	1	0.983564	0.915091	0.918113	0.943855	0.937217	0.0334462	0.01328	0.0735362	0.0625598	0.0467014	0.119908			Q92508;E7EUT2	PIEZO1	0.645407	0.713077	0.787816	0.634232	0.698336	1	0.0351157	0.08086	0.109172	0.230116	0.00987786	0.225573
																																																			HERC2	0.97553	1	0.846392	0.146522	0.135361	0.101448		HERC2	0.776896	0.844465	0.662951	0.820733	1	0.897951	0.109663	0.0509956	0.0728972	0.167524	0.205739	0.0697791		HERC2	0.809419	0.854344	0.711503	1	0.999782	0.758946	0.114254	0.0461677	0.137317	0.0599466	0.423474	0.151321																													Q8WWY3;E7EVX8;Q8WWY3-4;E7EU94;E7ESX0;E7EN72;Q8WWY3-2;Q8WWY3-3	PRPF31	0.972242	0.949252	1	0.967817	0.979684	0.836785	0.0521172	0.0764951	0.0170981	0.210301	0.0656916	0.0766557			A0A0B4J2F0	PIGBOS1	0.864145	0.904979	0.852028	1	0.877163	0.895712	0.104687	0.169149	0.109528	0.133201	0.113674	0.0950361
																																																			HERC2P2	0.617218	0.713595	1	0.624281	0.667122	0.875349		HERC2P2	0.225944	0.130166	0.368914	0.158296	0.619783	1	0.190696	0.225454	0.225316	0.216845	0.290982	1.06199		HERC2P2	0.299798	0.26314	0.401412	1	0.682128	0.502562	0.253028	0.314589	0.3679	0.887172	0.764654	0.870463																													Q8NAV1	PRPF38A	0.908227	0.972422	1	0.986349	0.843869	0.806548	0.0880018	0.152523	0.166053	0.114171	0.131369	0.111588			Q92643;B1AK81;Q92643-2;A6NEM5;S4R3M5	PIGK	1	0.91537	0.90094	0.922636	0.952126	0.948807	0.0844041	0.0340561	0.0770057	0.106464	0.00847175	0.0613577
																																																			HERC3	0.593241	1	0.595245	0.159328	0.0661396	0.176618		HERC3	0.678094	0.406398	0.767911	0.681545	0.779732	1	0.220751	0.0745265	0.683238	0.296252	0.51376	0.879536		HERC3	0.293852	0.224266	0.365327	0.220059	0.52542	1	0.0956627	0.0196332	0.161039	0.00948137	0.473826	0.396785																													Q5VTL8;Q5VTL8-2;A0A0A0MRN0	PRPF38B	0.899726	0.887141	0.97465	0.920658	1	0.897887	0.0681936	0.0976627	0.030995	0.114431	0.0656924	0.0530332			Q96S52;A0A994J7M6;A0A994J801;Q96S52-2;A0A994J555;A0A994J5F5;A0A994J7M9;A0A994J5E6;A0A994J5S5;A0A994J550;A0A994J810;A0A994J5S7;A0A994J5F0;A0A994J804;A0A994J5S0;A0A994J808;A0A994J5E2;A0A994J7M3;J3QL67;K7EN97	PIGS	0.976482	0.949512	1	0.962601	0.956252	0.95696	0.156401	0.00918077	0.0768275	0.19368	0.0701381	0.100773
																																																			HERC4	0.677356	1	0.811675	0.16653	0.026797	0.138589		HERC4	0.595121	0.508028	0.809785	0.732988	0.553228	1	0.12754	0.198749	0.0485991	0.0594985	0.158431	0.151711		HERC4	0.767315	0.761165	0.999947	0.97011	0.745432	1	0.164442	0.168248	0.144356	0.288295	0.0824584	0.261311																													Q86UA1;Q86UA1-2;H0YJY9	PRPF39	0.879322	0.871098	1	0.934449	0.871111	0.926526	0.0102352	0.0605247	0.0557299	0.0104644	0.203935	0.12223			Q969N2;A0A1W2PR73;A0A1W2PRZ8;Q969N2-5;A0A1W2PP57;A0A1W2PPC3;A0A1W2PPS0;A0A1W2PPR6;A0A1W2PNP0;Q969N2-4;A0A1W2PRH2;A0A1W2PR92;Q969N2-6;A0A1W2PP13;A0A1W2PPI8;H7C2Y2;A0A1W2PQ29;A0A1W2PPQ7;Q969N2-3;A0A1W2PP53;A0A1W2PQ52;A0A1W2PRV7;Q969N2-2;A0A1W2PRG1;A0A1W2PNW9;A0A1W2PPU8;A0A1W2PRH8;A0A1W2PR70;A0A1W2PQY1;A0A1W2PSC5;A0A1W2PR22;B7Z7C5;A0A1W2PQL3;A0A1W2PP98;A0A1W2PNS2;A0A1W2PNZ5;A0A1W2PP03;A0A1W2PRB4;A0A1W2PRL6;A0A1W2PQI9;A0A1W2PP91	PIGT	0.979813	0.926514	1	0.933424	0.965582	0.935206	0.0792434	0.0848687	0.0823137	0.0480418	0.103726	0.0242306
																																																			HERPUD1	0.881155	0.925202	1	0.252832	0.0573377	0.0120986		HERPUD1	1	0.963469	0.866006	0.427464	0.482362	0.490186	0.149457	0.158418	0.0544777	0.0666618	0.0776576	0.178496		HERPUD1	0.975512	0.892587	1	0.629346	0.339227	0.569135	0.145797	0.138615	0.04644	0.0955229	0.0376032	0.308097																													O43172;O43172-2	PRPF4	1	0.941734	0.952355	0.938298	0.976816	0.952918	0.0431314	0.0126301	0.056396	0.00849494	0.127044	0.0165235			Q9NWS0;M0R3A4;M0QYA2;M0QYF4;M0QXD5;M0R2P8;M0R0J2;M0R028;M0R3A8;M0QZM3;Q9NWS0-3	PIH1D1	1	0.962316	0.871671	0.770571	0.876434	0.768536	0.0692026	0.114799	0.0165139	0.086049	0.0571471	0.033861
																																																			HERPUD2	0.82625	1	0.933928	0.191247	0.0907206	0.165022		HERPUD2	0.867382	1	0.952744	0.738994	0.86753	0.652211	0.145373	0.0516573	0.189514	0.0674533	0.544487	0.361335		HERPUD2	0.813169	0.885557	0.824812	1	0.665298	0.76455	0.136287	0.0870599	0.140314	0.0856328	0.375614	0.25111																													O75400;O75400-2;A0A8Q3SIG7;A0A8V8TM87;F5H578;A0A7N4I394;A0A8V8TM61;H7C2N3	PRPF40A	0.956997	1	0.986043	0.978705	0.991077	0.986632	0.0216343	0.0843942	0.0171208	0.0834247	0.109377	0.087452			O00443;A0A0C4DGF9;O00443-2;E9PPP3	PIK3C2A	1	0.948265	0.906857	0.729459	0.762891	0.907218	0.199808	0.124755	0.15546	0.225753	0.199053	0.0803538
																																																			HES4	0.945048	0.950745	1	0.55119	0.139456	0.252222		HES4	0.533731	1	0.749777	0.44659	0.307651	0.467103	0.172569	0.269924	0.286181	0.118968	0.133168	0.176077		HES4	0.630425	1	0.904011	0.559892	0.828861	0.794976	0.203833	0.116088	0.206603	0.316631	0.694162	0.239906																													Q6NWY9;F8VU11;A0A8Z5ADK7;Q6NWY9-2;Q6NWY9-3;H0YII7	PRPF40B	1	0.950833	0.93726	0.98002	0.902143	0.943174	0.0376546	0.0373406	0.0987142	0.079078	0.0425628	0.0186381			O00750;F5GWN5;Q5SW98;Q5SW97	PIK3C2B	1	0.935918	0.925982	0.902813	0.880598	0.837671	0.0729811	0.108718	0.13386	0.0768288	0.0564649	0.0659259
																																																			HES6	1	0.792805	0.873474	0.230606	0.0249203	0.146572		HES6	0.3505	0.53851	0.590434	1	0.724454	0.615621	0.0648035	0.106994	0.133753	0.0781143	0.161652	0.0923863		HES6	0.365001	0.586429	0.565329	1	0.827857	0.804196	0.0674846	0.0137827	0.0989503	0.180015	0.0606166	0.334272																													Q13523;H0YDJ3	PRPF4B	0.967034	0.903399	1	0.935043	0.895091	0.918954	0.0276221	0.0386988	0.0197168	0.0842266	0.0530629	0.0194374			Q8NEB9;A8MYT4;M0R308;K7ENH3;K7EIV6;K7EKH3;M0R386;A0A0B4J2B1	PIK3C3	0.929814	1	0.911395	0.929589	0.88597	0.85963	0.0422197	0.0433355	0.0307939	0.0787122	0.0476397	0.0449099
																																																			HES7	0.846137	0.88379	1	0.658884	0.69434	0.28101		HES7	0.213436	0.19632	0.255697	0.390919	0.761256	1	0.118123	0.0791681	0.120997	0.122026	0.384951	0.388338		HES7	0.277988	0.28613	0.248798	0.549819	0.899728	1	0.153848	0.0883279	0.0373698	0.223398	0.293053	0.0445219																													O94906;O94906-2	PRPF6	0.936829	0.963211	0.959736	0.964153	1	0.956154	0.0218804	0.0406314	0.0219433	0.0288908	0.0580486	0.0505797			P42336;A0A2R8Y2F6;A0A6Q8PGN9;C9JAM9	PIK3CA	1	0.861512	0.913838	0.8872	0.875526	0.846769	0.0263068	0.0457466	0.0364885	0.0414157	0.0742189	0.0410992
																																																			HEXA	0.847182	1	0.9522	0.0746225	0.0991564	0.163091		HEXA	0.677811	0.545366	0.385701	0.84182	0.779671	1	0.0892101	0.0816307	0.0669532	0.220233	0.120912	0.271117		HEXA	0.780872	0.73533	0.613893	0.583358	0.747508	1	0.102775	0.0866635	0.0348605	0.117203	0.109474	0.273609																													Q6P2Q9;A0A994J6E8;A0A994J491;I3L3Z8;A0A994J6S8;I3L0J9;A0A994J3N2;I3L1T8	PRPF8	0.987713	0.942968	0.968951	0.953617	1	0.974378	0.0183778	0.0513021	0.0301785	0.0125839	0.0238705	0.0315198			P27986;P27986-4;A0A8V8TL31;A0A8V8TL10;E5RHI0;B3KWZ7;P27986-5;P27986-2;P27986-3;A0A8V8TL14;A0A8V8TME9;A0A8V8TLF7;H0YBC2;A0A8V8TMF4;A0A8V8TMF9;A0A8V8TLF1;E5RJY0;E5RGI8	PIK3R1	0.983545	0.911354	0.939214	1	0.949545	0.899766	0.0087595	0.0675275	0.0546371	0.0305674	0.0156912	0.078272
																																																			HEXB	0.672513	1	0.808241	0.0756562	0.323273	0.258229		HEXB	0.568847	0.701239	1	0.434384	0.378701	0.416185	0.174753	0.091034	0.229096	0.227991	0.334674	0.141081		HEXB	0.752881	1	0.796078	0.578325	0.951558	0.62366	0.231289	0.292885	0.114798	0.180437	0.774174	0.21889																													P41219;P41219-2;F8W835;H7C5W5	PRPH	0.986139	0.905304	0.958551	0.947803	0.973995	1	0.0205878	0.0734585	0.105499	0.088695	0.0110438	0.0265798			O00459;E9PFP1;A0A7I2U3A3;A0A5F9ZHY3;A0A087X257;V9GYJ4	PIK3R2	0.946721	0.954533	1	0.881309	0.930672	0.911679	0.0814363	0.106399	0.0628643	0.037498	0.124112	0.0746147
																																																			HEXIM1	1	0.716635	0.626649	0.205334	0.15937	0.275841		HEXIM1	0.278366	0.680491	0.791623	0.980623	1	0.925453	0.0904286	0.14248	0.0824964	0.192053	0.256764	0.326817		HEXIM1	0.274671	0.505841	0.724994	0.835333	1	0.681729	0.0892284	0.0799564	0.0803985	0.16781	0.244177	0.0690462																													P60891;B1ALA9;P60891-2;A0A2R8Y7H4;A0A6Q8PGP2;A0A6Q8PHI4;A0A6Q8PEU0;A0A6Q8PG82;A0A6Q8PG13;A0A6Q8PGX9;A0A0A0MRQ9	PRPS1	0.990791	0.983332	1	0.931292	0.950406	0.959339	0.0251886	0.0712058	0.0477418	0.0790172	0.0212326	0.0408779			Q99570;D6RJ98	PIK3R4	0.883786	0.866306	0.961427	0.954912	1	0.928012	0.0606155	0.0388191	0.0357865	0.0462815	0.0451217	0.0443111
																																																			HEXIM2	1	0.972816	0.99236	0.584153	0.323008	0.760743		HEXIM2	0.425603	0.421423	1	0.776538	0.740875	0.279428	0.217964	0.255336	0.352131	0.527421	0.165774	0.483983		HEXIM2	0.477487	0.367001	0.839696	1	0.702883	0.35915	0.244535	0.201961	0.200892	0.125696	0.503851	0.497266																													Q14558-2;Q14558;C9JNQ3	PRPSAP1	1	0.783469	0.784197	0.77872	0.706451	0.797755	0.0180514	0.0544273	0.0350453	0.0907637	0.0278667	0.0312807			Q9Y2I7;E9PDH4;Q9Y2I7-2;Q9Y2I7-3;Q9Y2I7-4	PIKFYVE	1	0.845931	0.856571	0.870903	0.877696	0.827502	0.0909333	0.0329043	0.0583492	0.0906571	0.0215112	0.0327547
																																																			HEY1	1	0.737527	0.756799	0.140751	0.178077	0.0775047		HEY1	0.761549	1	0.868332	0.500399	0.531758	0.648963	0.159787	0.284441	0.211253	0.0867133	0.141986	0.256789		HEY1	0.753348	0.856584	1	0.493661	0.458738	0.244812	0.158067	0.198387	0.174004	0.0266389	0.278285	0.134318																													O60256;O60256-3;O60256-2;E7EPA1;O60256-4;C9K0K7;C9JJS3;C9JDU5;I3L0S1;C9JDH0;E7EW35;I3L164;I3L331;I3L4G9;I3L1T1;I3L2J4;I3L3B8;I3L275	PRPSAP2	1	0.948839	0.975796	0.855349	0.871633	0.882606	0.0477773	0.0318816	0.026788	0.0257793	0.0167451	0.0747013			Q13526;K7EN45;K7EMU7;O15428;K7EP26	PIN1	0.925002	1	0.911662	0.982172	0.976144	0.948016	0.0928364	0.0616333	0.0467633	0.0894817	0.0222394	0.028273
																																																			HEY2	1	0.235749	0.718515	0.97258	0.213172	0.897139		HEY2	0.102135	0.207573	0.432189	0.863408	1	0.93231	0.117445	0.144965	0.23849	0.615347	0.278343	0.831608		HEY2	0.0834796	0.208789	0.432726	0.600544	1	0.0714933	0.0959928	0.0535027	0.436732	0.263482	0.56459	0.12383																													Q9ULL5;Q9ULL5-2	PRR12	0.952119	1	0.966098	0.742761	0.734997	0.717654	0.149357	0.234528	0.174066	0.31712	0.520671	0.166621			Q9Y237;Q9Y237-2;H0Y4T6;J3KMW3;H0Y8P6;Q9Y237-3;H0Y610;A0A494C021	PIN4	1	0.99611	0.962201	0.841241	0.868585	0.885663	0.0385351	0.0496846	0.0385043	0.225114	0.0366885	0.0329026
																																																			HFM1	0.664434	1	0.638092	0.0463596	0.428266	0.242496		HFM1	0.272388	0.424416	0.287758	0.940171	1	0.850733	0.107427	0.188168	0.099547	0.566841	0.253785	0.281383		HFM1	0.332091	0.663327	0.415439	0.740851	0.863222	1	0.130974	0.0586494	0.127846	0.228628	0.140202	0.635956																													P79522;P79522-2	PRR3	0.524277	1	0.733028	0.528598	0.675095	0.327051	0.305769	0.350869	0.247685	0.135215	0.11224	0.126573			P48426;P48426-2	PIP4K2A	0.926594	0.945301	0.922405	1	0.972859	0.957861	0.0907374	0.0474673	0.0805305	0.043136	0.0442161	0.0346115
																																																			HGS	1	0.847512	0.946867	0.0774896	0.197969	0.0632426		HGS	0.54035	0.560189	0.607344	0.80003	1	0.799673	0.0751738	0.0813265	0.0288345	0.0835728	0.204865	0.0199101		HGS	0.574891	0.646741	0.634504	0.722783	0.871425	1	0.0799791	0.0896116	0.0909791	0.19562	0.200991	0.122352																													Q9H6K5;Q9H6K5-2;A0A096LNU1	PRR36	1	0.897417	0.872942	0.899473	0.871064	0.837626	0.105399	0.0666547	0.0408761	0.0837201	0.0412591	0.0556791			P78356;P78356-2;A0A087WT35;H7BXS3;S4R320	PIP4K2B	1	0.9265	0.915358	0.954769	0.908785	0.910749	0.0116406	0.0259685	0.0291077	0.0725958	0.0477132	0.0253434
																																																			HGSNAT	1	0.752425	0.857457	0.0724582	0.121947	0.203593		HGSNAT	0.815927	0.692983	0.446497	0.392718	0.535574	1	0.154035	0.0365704	0.151697	0.0837716	0.25716	0.167658		HGSNAT	0.577948	0.463982	0.302546	0.430095	0.27552	1	0.109108	0.018584	0.124946	0.03444	0.198919	0.747141																													Q96M27;Q96M27-3;Q96M27-2;Q96M27-5;Q96M27-4	PRRC1	0.972922	0.964573	0.957062	0.978006	1	0.976166	0.0198705	0.0213362	0.0568563	0.014219	0.0126144	0.0462688			Q8TBX8;Q8TBX8-3;Q8TBX8-2;F8VNT5;F8VU68;H0YIJ6;F8VVB2	PIP4K2C	0.979291	0.90786	0.894873	1	0.965235	0.916775	0.0598756	0.0194562	0.0354803	0.0382707	0.0822886	0.0481955
																																																			HHLA1	1	0.537751	0.861345	0.602904	0.219583	0.0921437		HHLA1	0.21382	0.174528	0.366523	1	0.986211	0.868737	0.102601	0.0467882	0.144063	0.334716	0.110527	0.514545		HHLA1	0.148327	0.129531	0.108792	0.648988	1	0.441212	0.0711743	0.0451951	0.135359	0.415552	0.318666	0.323857																													P48634;P48634-2;P48634-3;P48634-4	PRRC2A	0.99336	1	0.949783	0.891955	0.9141	0.89097	0.00656341	0.0744034	0.0244898	0.0296652	0.0379506	0.0740162			Q99755-4;A6PW57;Q99755-3;Q99755;Q99755-2;O14986;O14986-3;O14986-2;A0A0A0MT25;A0A0A0MSP5	PIP5K1A	0.919918	0.913146	1	0.872663	0.967856	0.812793	0.178206	0.173285	0.153251	0.101375	0.154723	0.0560196
																																																			HHLA2	0.871504	1	0.907634	0.232913	0.207484	0.40264		HHLA2	0.717796	0.372075	0.246244	0.535184	1	0.056312	0.202273	0.317268	0.214395	0.434957	0.95208	0.0975353		HHLA2	0.979775	1	0.592573	0.339076	0.560516	0.148013	0.276098	0.186155	0.378129	0.434838	0.377222	0.256367																													Q5JSZ5;Q5JSZ5-5;A0A804HJR4;A0A804HIM8;A0A804HKL6;Q5JSZ5-4;Q5JSZ5-2;Q5JSZ5-3;A0A804HKU3	PRRC2B	1	0.987985	0.840193	0.695912	0.577648	0.444257	0.0440113	0.0165514	0.0371012	0.0301663	0.031265	0.0201599			O60331;A0A7P0T808;O60331-4;O60331-2;O60331-3;A0A7P0TAE7	PIP5K1C	1	0.864891	0.929729	0.927483	0.944365	0.957884	0.0764084	0.0681464	0.0178267	0.0238991	0.0739819	0.0713504
																																																			HIBADH	0.684042	1	0.88946	0.38987	0.285387	0.181909		HIBADH	0.400707	0.454396	0.947709	0.564262	0.60306	1	0.136917	0.137253	0.191202	0.0571527	0.231398	0.0884541		HIBADH	0.495137	0.487209	1	0.529998	0.436804	0.727629	0.169182	0.0375855	0.0142584	0.20855	0.240856	0.372331																													Q9Y520;E7EPN9;Q9Y520-4;Q9Y520-5;Q9Y520-7;Q9Y520-6;Q9Y520-3;Q9Y520-2;H7C5N8;A0A2R8YET2;A0A2R8Y7F4;A0A2R8Y424	PRRC2C	1	0.975082	0.946832	0.864748	0.840834	0.755882	0.00754	0.0616702	0.0590356	0.0435508	0.0274898	0.0607838			O00625	PIR	0.729823	0.807337	0.625538	1	0.928396	0.573652	0.149572	0.159327	0.345499	0.914448	0.0937283	0.0348646
																																																			HIBCH	0.587983	1	0.878979	0.0840809	0.0816578	0.128759		HIBCH	1	0.715837	0.525913	0.6506	0.784473	0.566513	0.246879	0.0405224	0.0216368	0.123615	0.139156	0.273512		HIBCH	1	0.803986	0.500145	0.72741	0.439608	0.376406	0.246879	0.0762684	0.14919	0.0786505	0.114584	0.12187																													Q7Z6L0;A0A1B0GTP1;A0A1B0GTE9;A0A0G2JLL6;Q7Z6L0-3;Q7Z6L0-2;A0A1B0GTR2;A0A1B0GU37;H3BN10;A0A1B0GUW9;A0A1B0GTS0;A0A1B0GUR0	PRRT2	0.921964	0.808819	0.79115	0.906893	0.969048	1	0.0588099	0.0846266	0.0941823	0.151851	0.0369825	0.0641529			Q9GZP4;Q9GZP4-2;X6R8S9;X6RHB9	PITHD1	1	0.927184	0.874368	0.830281	0.913001	0.94475	0.013589	0.0893095	0.0357683	0.156434	0.0419246	0.0723086
																																																			HIC1	0.935743	0.910172	1	0.258504	0.268014	0.331601		HIC1	0.320236	0.535611	0.669073	0.701789	1	0.215108	0.0852402	0.0242553	0.238596	0.148162	0.16345	0.2829		HIC1	0.275894	0.48535	0.435586	0.816603	1	0.281893	0.0734372	0.102366	0.0857795	0.2859	0.594008	0.289481																													P56730	PRSS12	1	0.903074	0.854347	0.909111	0.955333	0.980251	0.0830166	0.113673	0.015806	0.0312211	0.108924	0.128929			Q00169;I3L4H1;I3L459;I3L4C0;I3L2X8;I3L471;I3L4U7;I3NI10;I3L3W1	PITPNA	0.98569	0.99156	0.973363	1	0.937732	0.965545	0.0240635	0.0163019	0.00897999	0.0265447	0.0499352	0.0376955
																																																			HIC2	0.962044	0.929099	1	0.28198	0.267942	0.131213		HIC2	0.311797	0.472359	0.499684	0.796171	0.940212	1	0.0671483	0.0253953	0.0706238	0.0708111	0.354757	0.0347508		HIC2	0.322738	0.443723	0.598033	0.755498	1	0.860455	0.0695046	0.0218025	0.10751	0.207096	0.137241	0.366083																													Q86TP1;A0A3B3ITN0;Q86TP1-4;Q86TP1-2;Q86TP1-5;Q86TP1-3;Q5SZG1;Q5SZF2;Q86TP1-6;Q86TP1-7	PRUNE	0.989891	1	0.986916	0.920851	0.980568	0.966075	0.0550522	0.096238	0.0527246	0.07482	0.0596899	0.0633825			P48739-2;P48739;P48739-3;B3KYB6;B3KYB7	PITPNB	1	0.91826	0.913863	0.847117	0.878714	0.85371	0.0262333	0.0746211	0.0456599	0.0794947	0.0497751	0.10387
																																																			HID1	0.935339	0.793026	1	0.10158	0.0926473	0.131863		HID1	0.514261	0.914514	0.794912	0.81476	1	0.894049	0.0747638	0.290868	0.160949	0.296856	0.294281	0.49304		HID1	0.504983	0.825568	0.654459	0.745683	1	0.948789	0.0734149	0.0299665	0.0622477	0.329168	0.204573	0.187692																													P07602;P07602-2	PSAP	0.751346	1	0.894821	0.84264	0.789645	0.604051	0.125344	0.196349	0.182639	0.166528	0.0406363	0.064639			Q9UKF7	PITPNC1	1	0.777214	0.773968	0.862096	0.932737	0.952028	0.0473171	0.144309	0.180847	0.136162	0.161666	0.144844
																																																			HIF1A	0.927714	1	0.942782	0.182223	0.0671859	0.0985847		HIF1A	0.977896	1	0.897471	0.505761	0.360629	0.405526	0.116304	0.153121	0.223463	0.0642753	0.0474741	0.0150198		HIF1A	1	0.990034	0.842167	0.581129	0.489914	0.664504	0.118933	0.181219	0.159689	0.111568	0.116085	0.0677392																													Q9Y617;Q9Y617-2	PSAT1	0.917717	0.903567	0.966251	0.974196	0.973118	1	0.0279462	0.053069	0.0419241	0.0364924	0.0341538	0.0565072			O00562;O00562-2;E9PMS0;E9PSD1;E9PMZ6;E9PNU6	PITPNM1	1	0.997843	0.899858	0.884367	0.944575	0.888797	0.0391961	0.0613532	0.0571368	0.0668686	0.019347	0.067893
																																																			HIF1AN	0.793017	0.991534	1	0.129396	0.1567	0.0889225		HIF1AN	0.944098	0.876352	1	0.770898	0.546848	0.613686	0.152883	0.150515	0.163272	0.027179	0.192811	0.165507		HIF1AN	0.881679	0.714534	0.977776	1	0.597631	0.420125	0.142775	0.163407	0.129618	0.0851886	0.135412	0.292886																													A5PKW4;A5PKW4-2;A0A1B0GUT6	PSD	0.552271	0.396528	1	0.432673	0.462175	0.615659	0.0822444	0.18984	0.738495	0.271875	0.0657389	0.306313			Q9BZ72;Q9BZ72-2;Q9BZ72-3;S4R414;F5H664	PITPNM2	1	0.898115	0.88129	0.846744	0.934495	0.906732	0.0135793	0.0711527	0.0445506	0.0456107	0.0854688	0.0342749
																																																			HIGD1A	0.906548	0.963001	1	0.0976959	0.127119	0.11609		HIGD1A	1	0.726543	0.551422	0.283312	0.133747	0.101629	0.1119	0.0863154	0.0818214	0.0162855	0.0104398	0.0129431		HIGD1A	1	0.740698	0.631008	0.354835	0.189555	0.11654	0.1119	0.124548	0.0289257	0.0511908	0.0479855	0.0510797																													Q9BQI7;A0A494C0U2	PSD2	1	0.986357	0.984641	0.948091	0.922568	0.847854	0.0698525	0.0453683	0.0121211	0.0417918	0.0667945	0.0442963			Q5JRX3;Q5JRX3-2;A0A7I2V5C6;A0A7I2V5H2;A0A7I2YQX5;A0A7I2YQT2;A0A7I2V397;Q5JRX3-3;A0A7I2V3B6;A0A7I2V3X0;H0Y4F7;A0A7I2V5R2;A0A7I2V449;B4DEU0;A0A7I2V5K2	PITRM1	1	0.960809	0.995356	0.938043	0.956688	0.914795	0.00931561	0.0258179	0.0185128	0.0548063	0.0158895	0.0395915
																																																			HIGD2A	0.919148	0.948757	1	0.0369306	0.143269	0.0640189		HIGD2A	1	0.856281	0.831302	0.769754	0.451097	0.288322	0.0921007	0.106992	0.126124	0.0435893	0.0429952	0.0635351		HIGD2A	1	0.874782	0.875087	0.805395	0.553095	0.32976	0.0921007	0.132577	0.0444272	0.0165276	0.0339564	0.0666549																													Q9NYI0;E5RJ29;Q9NYI0-2;Q9NYI0-3;B4DKF8;E5RJE4;E5RFG7;E5RH02;H0YAQ7;H0YC20	PSD3	0.988362	1	0.992613	0.932464	0.961847	0.965918	0.0758791	0.0938489	0.0421683	0.0864764	0.0306996	0.0273841			O43164;O43164-2;Q8NG27;Q8NG27-2;Q8NG27-3	PJA2	1	0.905436	0.769098	0.660541	0.526346	0.43762	0.0489734	0.0923624	0.133188	0.141608	0.0920012	0.0485392
																																																			HIKESHI	0.832317	0.922857	1	0.121658	0.0705838	0.128919		HIKESHI	1	0.660526	0.505277	0.399729	0.299049	0.318123	0.130591	0.046998	0.0515788	0.0456976	0.036677	0.0256362		HIKESHI	1	0.681275	0.543363	0.468888	0.34647	0.275334	0.130591	0.084824	0.035148	0.0223391	0.0434025	0.0511029																													P49768;P49768-2;G3V4M0;A0A8V8TQ36;A0A8V8TQ90;P49768-7;A0A8V8TPK5;A0A8V8TPL0;A0A8V8TLT5;A0A8V8TR52;P49768-6;P49768-5;A0A8V8TQT3;P49768-3;E5RG63;A0A8V8TQ53;G3V519;A0A7I2V2W1;A0A8V8TQ54;H0YM52;E5RFW4;G3V4P4;A0A8V8TQU7;A0A8V8TR50;G3V3Z0;A0A8V8TR55;G3V2G7;A0A8V8TPL5;A0A8V8TQ93;A0A8V8TQV2;G3V2B1;P49768-4	PSEN1	0.911655	0.795636	0.853806	1	0.913278	0.776986	0.254359	0.120871	0.114094	0.287294	0.159821	0.132958			P61925	PKIA	0.971854	1	0.94994	0.828786	0.810708	0.717909	0.0738148	0.0244382	0.0420646	0.126372	0.0560914	0.0641493
																																																			HILPDA	0.635934	0.906969	1	0.141983	0.152528	0.0686743		HILPDA	0.721916	0.500052	1	0.522821	0.157864	0.0643788	0.167908	0.0813567	0.211401	0.0505525	0.0696453	0.0468298		HILPDA	0.619744	0.39731	1	0.692043	0.233893	0.0470709	0.144144	0.0588991	0.0725119	0.100252	0.066654	0.0561256																													O75475;O75475-2;V9GYT7	PSIP1	0.963799	0.974165	0.977499	0.98356	1	0.985841	0.0282239	0.0191998	0.0258821	0.0271442	0.0279375	0.0367521			Q9Y2B9;Q5H937	PKIG	1	0.901378	0.942912	0.934808	0.767814	0.655752	0.0386333	0.0554777	0.0789179	0.156455	0.0242532	0.0191905
																																																			HINFP	0.730205	0.980309	1	0.217679	0.113585	0.200078		HINFP	0.305323	0.235343	0.309438	0.547859	0.889945	1	0.0692928	0.0383028	0.0230265	0.1247	0.0629673	0.223944		HINFP	0.353938	0.330658	0.353631	0.48826	0.891605	1	0.0803259	0.0515548	0.034904	0.0771455	0.235646	0.112698																													P25786;P25786-2;F5GX11;B4DEV8;F5H112	PSMA1	0.97891	1	0.981813	0.967072	0.971546	0.931593	0.0457887	0.0469142	0.0349612	0.0355374	0.0543453	0.0157102			A0A8V8TNX9;P14618-3	PKM	0.927764	0.96761	0.984114	0.960666	0.973469	1	0.0342907	0.0240415	0.0123727	0.0271717	0.0217203	0.0209041
																																																			HINT1	0.840256	0.892307	1	0.107791	0.00738154	0.085586		HINT1	1	0.746498	0.60963	0.348799	0.199349	0.153288	0.108282	0.0976177	0.0799779	0.0218593	0.0118041	0.0275443		HINT1	1	0.744324	0.689228	0.412018	0.238764	0.180575	0.108282	0.0631234	0.0511277	0.0426331	0.0360511	0.014061																													P25787;A0A024RA52;A0A7I2V2H3;A0A7I2YQP7;C9JCK5;H3BT36	PSMA2	1	0.981182	0.992846	0.942457	0.969223	0.964894	0.0836522	0.137472	0.0584171	0.150593	0.0561297	0.133903			Q16512;Q16512-2;Q16512-3;K7EL10;K7EN76;K7EKY9;K7EM57	PKN1	1	0.934207	0.964948	0.940703	0.873182	0.80641	0.0476535	0.0253089	0.039636	0.0842206	0.0232745	0.0157662
																																																			HINT2	1	0.990948	0.883287	0.274589	0.109601	0.0324005		HINT2	0.968122	1	0.802984	0.619099	0.620887	0.867715	0.160655	0.0888721	0.12145	0.0941144	0.186097	0.176315		HINT2	1	0.982212	0.772763	0.7997	0.565996	0.817721	0.165945	0.06838	0.110262	0.150178	0.213414	0.166518																													P25788;P25788-2;G3V4X5;G3V3W4;G3V5N4;H0YJ03	PSMA3	0.954313	0.983948	1	0.968461	0.926519	0.982	0.0211011	0.0390143	0.0280843	0.0375668	0.0278089	0.0545385			P55347;Q96KN3;E7EPN6;P55347-2;Q96KN3-2	PKNOX1;PKNOX2	0.98823	0.944699	1	0.82411	0.857916	0.83757	0.0276503	0.0648212	0.175953	0.0536446	0.0526811	0.100151
																																																			HINT3	0.780743	1	0.807095	0.0283628	0.188661	0.0490563		HINT3	0.91522	0.974756	0.72116	0.338264	0.428986	1	0.151719	0.226163	0.0620107	0.160176	0.101719	0.677817		HINT3	1	0.70619	0.652477	0.530118	0.468145	0.946846	0.165774	0.193766	0.0749372	0.263709	0.274973	0.283492																													P25789;H0YN18;H0YL69;H0YMZ1;H0YMA1;P25789-2;H0YKT8;H0YMI6;H0YKS0;H0YLC2;H0YMV3;H0YLS6	PSMA4	0.931221	1	0.984582	0.953498	0.997449	0.937636	0.0250272	0.0399582	0.0195718	0.0426962	0.00868134	0.0684816			Q13835-2;Q13835	PKP1	0.25256	0.353348	0.431698	1	0.457544	0.295812	0.0910292	0.200883	0.0398986	1.20839	0.135663	0.0995824
																																																			HIP1	1	0.908995	0.881693	0.230577	0.172614	0.0307071		HIP1	1	0.870768	0.952206	0.825217	0.710637	0.414929	0.166032	0.076492	0.174281	0.23518	0.371931	0.0590069		HIP1	0.890712	1	0.700039	0.585162	0.61807	0.653879	0.147886	0.0957674	0.100751	0.0737641	0.1761	0.0670751																													P28066;P28066-2	PSMA5	0.946365	0.999556	0.985626	1	0.934867	0.954154	0.0181657	0.0187281	0.0677315	0.0420514	0.0756509	0.0242196			Q99569;Q99569-2;E7EMY7;E7EST6;E9PHJ1;E7EP40	PKP4	0.910045	0.785783	1	0.995501	0.914697	0.710962	0.101332	0.140003	0.121773	0.231723	0.22945	0.147214
																																																			HIP1R	0.876568	0.6977	1	0.23414	0.237269	0.369109		HIP1R	0.579852	1	0.916005	0.949749	0.924233	0.841627	0.190132	0.0909022	0.107228	0.132304	0.101817	0.147354		HIP1R	0.631264	0.941563	0.768297	0.766471	1	0.714842	0.20699	0.180201	0.290818	0.131549	0.0775894	0.241221																													P60900;G3V5Z7;G3V295;G3V3I1;P60900-2;G3V3U4;P60900-3;G3V4S5;G3V2S7;H0YJC4	PSMA6	1	0.97642	0.995941	0.996239	0.938494	0.979852	0.058191	0.072036	0.03249	0.0630212	0.0308096	0.0362402			Q8NCC3;H3BMU8;H3BM47;B4DJW4;H3BPT3;Q8NCC3-2;B4DPU0	PLA2G15	1	0.98618	0.963	0.981225	0.96938	0.917329	0.0636774	0.0783236	0.0252881	0.0485508	0.14594	0.0923802
																																																			HIPK1	0.955362	0.95721	1	0.171967	0.0592902	0.236546		HIPK1	0.425037	0.392265	0.639837	1	0.622552	0.407333	0.0660169	0.0994855	0.128617	0.140602	0.0773168	0.263409		HIPK1	0.460062	0.380325	0.68883	1	0.737517	0.531015	0.071457	0.0488225	0.0540783	0.316073	0.256565	0.177762																													O14818;O14818-2;H0Y586;O14818-4;Q8TAA3;Q8TAA3-2;Q8TAA3-5;A0A087WYS6;F5GY34	PSMA7	0.980145	0.985806	0.982761	1	0.942005	0.980082	0.022389	0.00846202	0.0364625	0.0434315	0.0429844	0.0329772			Q9UP65;M0R0F6;Q9UP65-2	PLA2G4C	0.944463	0.896559	1	0.959891	0.925611	0.995252	0.171105	0.0540066	0.0589396	0.0765102	0.117574	0.0528443
																																																			HIPK2	0.830841	1	0.847398	0.0512185	0.145421	0.104239		HIPK2	1	0.885369	0.913494	0.722306	0.91951	0.838212	0.138014	0.0884278	0.211165	0.126802	0.337424	0.239111		HIPK2	0.912049	0.935085	0.663605	1	0.817727	0.393933	0.125876	0.178953	0.0112547	0.22161	0.225523	0.131872																													P20618	PSMB1	1	0.697862	0.731403	0.669757	0.656848	0.723959	0.521797	0.050145	0.0315338	0.105921	0.0484901	0.024205			Q9Y263;E5RIM3;H0YBW4;H0YAU9;H0YC16	PLAA	0.954136	0.991573	0.97029	1	0.974985	0.938486	0.0214345	0.00813701	0.0369281	0.0126936	0.0355338	0.0426437
																																																			HIPK3	1	0.987871	0.737474	0.248513	0.211276	0.172867		HIPK3	0.52376	0.639011	0.963887	1	0.955377	0.788193	0.129614	0.211861	0.157502	0.580115	0.519325	0.102262		HIPK3	0.422098	0.409673	0.789991	1	0.760842	0.679148	0.104456	0.105296	0.114711	0.159994	0.241023	0.261375																													P49721;A0A087WVV1	PSMB2	0.865319	1	0.942152	0.926684	0.868354	0.919034	0.036202	0.157009	0.0431076	0.0291757	0.100637	0.0384876			Q8NHP8;Q8NHP8-2	PLBD2	0.920897	0.98561	1	0.915766	0.905278	0.908733	0.021386	0.0490068	0.0410418	0.144443	0.0544162	0.0617308
																																																			HIRA	1	0.717418	0.931902	0.237952	0.168264	0.167963		HIRA	0.226941	0.263357	0.454491	0.729012	0.945794	1	0.0542698	0.0328114	0.0766093	0.220001	0.102007	0.0293497		HIRA	0.232934	0.268959	0.439753	0.629569	1	0.961082	0.0557028	0.0384515	0.0780326	0.194355	0.0588569	0.0923458																													P49720;A0A087WUL2;A0A087WXQ8;A0A087WY10	PSMB3	1	0.987749	0.947016	0.909109	0.896547	0.973711	0.0282084	0.0976658	0.107281	0.0581911	0.00748492	0.0429794			Q9NQ66;Q9NQ66-2;A0A1B0GWB6;A0A0D9SG17;A0A0D9SF51;H0YCJ2;Q8IV92;A0A0D9SGI7;A0A1B0GW62;A0A0D9SFE7;B1AK73;A0A1B0GVC1;A0A0D9SFJ4;A0A1B0GVT0;Q8IV91;A0A1B0GTC7;A0A0D9SFA6	PLCB1	1	0.969472	0.917681	0.952583	0.965529	0.955761	0.0180231	0.0237812	0.0350376	0.0436026	0.0133193	0.057334
																																																			HIRIP3	0.924657	0.940579	1	0.211361	0.111104	0.0503926		HIRIP3	1	0.782789	0.801768	0.645471	0.212089	0.171675	0.132737	0.0877326	0.144774	0.195938	0.0092886	0.157886		HIRIP3	1	0.805381	0.898305	0.551053	0.345151	0.357152	0.132737	0.241686	0.0856407	0.208114	0.140276	0.34125																													P28070	PSMB4	0.935557	1	0.95193	0.997237	0.963128	0.988547	0.0931707	0.0206716	0.0175861	0.0300709	0.0858604	0.0277746			Q01970;Q01970-2	PLCB3	1	0.77008	0.983147	0.77858	0.802387	0.971318	0.0725022	0.383301	0.0530695	0.0847793	0.25154	0.167895
																																																			HIVEP1	0.899363	0.871404	1	0.20534	0.0504945	0.302783		HIVEP1	0.525573	0.814182	1	0.987736	0.649593	0.500039	0.110239	0.120058	0.0552204	0.226037	0.080542	0.1653		HIVEP1	0.455756	0.643815	1	0.829886	0.77213	0.543852	0.0955949	0.191742	0.362385	0.164523	0.0444237	0.0298809																													P28074;P28074-3;P28074-2;H0YJM8;G8JLC2;G3V3K3	PSMB5	0.993776	0.909467	0.959672	0.942491	0.944353	1	0.0278813	0.111399	0.0688536	0.102873	0.0313813	0.197109			Q15147;A0A8J8Z831;A0A7P0MRI8;A0A8I5KQI1;A0A8I5KQZ0;A0A8I5KS50;A0A8I5KXD7;A0A8I5KRP3;A0A8I5QL35;A0A8I5KPD4;Q15147-4;Q15147-5;A0A8I5KQ87;A0A8I5QJE7;A0A8I5KYY7;A0A8I5QJ53;A0A8I5KRA0;A0A8I5KX82;A0A8I5KRK2;A0A8I5KPQ9;Q15147-2;A0A8I5KX58;A0A8I5KW09;A0A8I5KR92;A0A8I5KXW3;A0A8I5KQF5;A0A8I5KWR8;B1AJW3;A0A8I5KVM8	PLCB4	0.993245	1	0.967051	0.99276	0.923886	0.863808	0.0705732	0.0633982	0.0226652	0.014563	0.0276729	0.0400723
																																																			HIVEP2	1	0.835352	0.975812	0.204108	0.177702	0.0757879		HIVEP2	0.425222	0.533937	0.817137	0.871653	1	0.648129	0.0727096	0.118897	0.0573083	0.205831	0.322554	0.498247		HIVEP2	0.45702	0.572098	0.966305	1	0.876201	0.691656	0.0781469	0.0792952	0.0711192	0.489665	0.258251	0.208839																													P28072;A0A087X2I4;I3L3X7	PSMB6	0.971034	0.975041	1	0.87185	0.962546	0.885681	0.0582838	0.0281274	0.0497054	0.0503055	0.0335357	0.0669009			P19174-2;P19174;V9GY63;V9GY71;V9GYH5;A0A0D9SEK2;M0QX77	PLCG1	1	0.899332	0.91031	0.871602	0.902347	0.920651	0.0190595	0.0791855	0.107523	0.0977913	0.10116	0.128263
																																																			HIVEP3	0.991231	1	0.985452	0.359191	0.158459	0.317106		HIVEP3	0.587657	0.778327	0.94678	0.925721	1	0.247261	0.149493	0.141237	0.0733666	0.427048	0.587668	0.270432		HIVEP3	0.590634	0.822093	0.827397	0.867591	1	0.490767	0.15025	0.115187	0.0412497	0.219444	0.442672	0.312239																													Q99436;Q5TBG5;Q99436-2	PSMB7	0.894785	0.976015	0.998413	1	0.872091	0.947074	0.119584	0.0967743	0.117576	0.136023	0.0399902	0.0585117			Q15111;H3BUD4;Q15111-2;F8WAR2	PLCL1	0.993222	0.988579	0.961727	0.955775	0.98082	1	0.0210088	0.0495841	0.0201037	0.0125857	0.00635353	0.0292741
																																																			HK1	0.972554	0.912764	1	0.0510055	0.0195381	0.0457604		HK1	0.952064	1	0.794124	0.720871	0.694045	0.827607	0.0520206	0.0467403	0.0513439	0.0388066	0.119618	0.239258		HK1	0.920946	1	0.686223	0.658177	0.771879	0.781656	0.0503203	0.0542353	0.0722578	0.0797014	0.0508368	0.0840022																													P62191;P62191-2;G3V4X1	PSMC1	0.949948	0.973296	0.974592	0.980235	0.971838	1	0.0282183	0.0409991	0.0101206	0.0343525	0.0125354	0.0237809			Q9UPR0;Q9UPR0-3;Q9UPR0-2;H7C276	PLCL2	0.946884	0.954835	0.950108	1	0.972183	0.963191	0.0424624	0.0368913	0.038553	0.0479273	0.0215076	0.0568959
																																																			HLA-A	0.91746	0.755796	1	0.520422	0.626066	0.486161		HLA-A	0.583288	0.660576	0.627256	0.567561	0.677727	1	0.343482	0.360063	0.283585	0.219206	0.321995	0.958752		HLA-A	0.696793	0.962546	0.850368	0.477463	0.950887	1	0.410323	0.51037	0.261928	0.206012	0.508629	1.33999																													P35998;C9JX88;P35998-2;C9JLS9	PSMC2	0.933783	0.99621	1	0.97671	0.962685	0.95315	0.016547	0.0287034	0.0471459	0.0186224	0.0320966	0.0603523			Q63HM9	PLCXD3	0.996661	0.964698	0.951834	0.971959	0.975146	1	0.0419926	0.025581	0.0168663	0.0624083	0.058265	0.0574289
																																																			HLA-B	0.495423	0.547254	1	0.508109	0.614492	0.946686		HLA-B	0.0493884	0.109674	0.135434	0.134148	0.734667	1	0.0481567	0.0397872	0.1229	0.11292	0.18019	0.326222		HLA-B	0.109706	0.186284	0.237976	0.312674	0.822011	1	0.10697	0.0980679	0.119193	0.275548	0.963167	0.907542																													R4GNH3;E9PN50	PSMC3	0.953579	0.983024	0.979236	0.980052	0.99736	1	0.0211628	0.0249205	0.0364715	0.0477685	0.0190419	0.040533			Q8IV08;A0A8V8TQH6;A0A8V8TPY8;A0A8V8TRD4;A0A8V8TQH4;M0R1F7;E2QRG1;M0R2E7;M0QY94;M0R3G9;M0QX50;M0R2W7;M0QX99;A0A0A0MS28;M0QZK2	PLD3	0.992839	0.941687	1	0.848418	0.76325	0.731057	0.0873892	0.0379017	0.0367454	0.137843	0.0551927	0.0878735
																																																			HLA-C	1	0.364613	0.749631	0.0919922	0.0396827	0.153309		HLA-C	0.273946	0.27279	0.324864	0.660532	0.512174	1	0.113472	0.110431	0.077817	0.149556	0.369446	0.604848		HLA-C	0.250872	0.400668	0.500395	0.244512	0.235529	1	0.103915	0.156668	0.139176	0.0999147	0.319875	0.74916																													P43686;P43686-2	PSMC4	1	0.989385	0.988728	0.942565	0.969361	0.993781	0.028849	0.075475	0.0880357	0.0404982	0.0243177	0.0542843			Q15149	PLEC	1	0.956846	0.971077	0.935922	0.981443	0.952751	0.00843691	0.0311437	0.0251017	0.0543597	0.0460932	0.00468558
																																																			HLA-DPB1	1	0.909501	0.973204	0.234122	0.363915	0.184699		HLA-DPB1	0.655209	0.655988	1	0.387222	0.164898	0.0688166	0.176011	0.170273	0.297346	0.168005	0.111193	0.168566		HLA-DPB1	0.762797	0.695112	1	0.436462	0.697487	0.205262	0.204913	0.0745249	0.165885	0.266258	0.50939	0.410519																													P62195;P62195-2;A0A994J6V8;J3QSA9;J3QQM1;J3KRP2;J3QLH6;J3QRR3;A0A994J6H0;J3QSE0;J3QRW1;A0A994J3X6;J3KTQ9	PSMC5	0.961623	0.966545	0.969784	0.965536	0.964016	1	0.0363263	0.0196091	0.0036516	0.0249496	0.0259049	0.0208008			Q9HB21;Q9HB21-2;Q5RGS4;R4GMZ9	PLEKHA1	1	0.885603	0.927417	0.873667	0.923699	0.918489	0.0443476	0.0227865	0.0272591	0.147356	0.0766758	0.0450265
																																																			HLA-DQA1	0.416144	0.601504	1	0.720782	0.550284	0.178232		HLA-DQA1	0.238734	0.406766	0.336736	0	1	0.74045	0.187926	0.35227	0.295688	0	0.867439	1.2825		HLA-DQA1	0.147834	0.230123	0.248318	0.0716038	0.572409	1	0.116372	0.231065	0.0298465	0.124021	0.515728	0.613483																													P62333;A0A087X2I1;H0YJC0;H0YJS8;H0YJX2;H0YJT1;H0YJE9;H0YJD2;H0YJY8	PSMC6	0.905542	0.99925	1	0.938219	0.9886	0.972101	0.0206832	0.0646725	0.0462075	0.0417196	0.0719805	0.022995			Q9HB20	PLEKHA3	0.893431	0.689644	1	0.991183	0.75335	0.973331	0.508316	0.493206	0.444455	0.306201	0.368405	0.180876
																																																			HLCS	0.933404	0.772208	1	0.0913166	0.352236	0.332354		HLCS	0.692704	0.561426	0.680232	0.508167	0.656509	1	0.204668	0.16096	0.132338	0.303271	0.227384	0.272146		HLCS	0.8145	0.684503	0.705661	0.43794	0.827278	1	0.240654	0.14665	0.230438	0.46034	0.202197	0.581756																													Q99460;Q99460-2;A0A7I2V523;A0A087WW66;A0A7I2V5C8;A0A7I2V262;A0A7I2YQY1;A0A7P0MW50;A0A7I2V2K8;A0A7I2V479;A0A7I2V641;A0A7I2V4X0;A0A7I2YQI9;A0A7I2V491;A0A7I2V4A5;C9J9M4;H7BZR6;F8WCE3	PSMD1	0.909225	1	0.980797	0.972649	0.929856	0.940629	0.0340012	0.0554685	0.0267991	0.0654129	0.0654256	0.0453139			Q9HAU0-6;Q9HAU0-2;A0A8V8TQJ8;A0A8V8TQ09;Q9HAU0-8;A0A8V8TQJ6;A0A9L9PX43;A0A8V8TRE5;H0YG48	PLEKHA5	0.991207	0.979176	1	0.970751	0.984316	0.996287	0.0274501	0.0128388	0.0461636	0.0363958	0.019537	0.0409713
																																																			HLTF	0.819293	0.768388	1	0.19041	0.329851	0.145367		HLTF	0.475434	0.480217	0.281876	0.334205	0.55543	1	0.126484	0.198451	0.0460816	0.188785	0.37878	0.156387		HLTF	0.544744	0.566696	0.517434	0.590273	0.675763	1	0.144923	0.0395684	0.091005	0.114409	0.399726	0.854363																													O75832;B1AJY5;B1AJY7;O75832-2;B1AJY6	PSMD10	0.986054	1	0.984163	0.998904	0.934107	0.950134	0.0209084	0.0681635	0.0271647	0.0493113	0.0548532	0.0743837			A0A1B0GUN5;Q9Y2H5;Q5VTI5;A0A5F9ZH45	PLEKHA6	1	0.923781	0.898424	0.855123	0.803415	0.801737	0.0400598	0.0270115	0.0184208	0.0372635	0.0540522	0.0439998
																																																			HLX	1	0.811263	0.857776	0.444971	0.168344	0.340504		HLX	0.605834	1	0.543386	0.615814	0.511809	0.123452	0.207465	0.322221	0.0861258	0.742554	0.394673	0.213825		HLX	0.573551	1	0.661107	0.552528	0.391451	0.187356	0.19641	0.592377	0.273016	0.130626	0.220751	0.171798																													O00231;O00231-2;J3QRY4;J3QS13;J3KSW3	PSMD11	0.945823	0.979466	0.96838	0.968696	0.99033	1	0.0313598	0.0484031	0.0412442	0.0521575	0.0421896	0.0385251			Q96JA3;B5MDU3;A0A087X1S6;Q96JA3-3;Q96JA3-2;O95397	PLEKHA8	0.941363	0.914275	1	0.89738	0.809445	0.781468	0.0576765	0.0599985	0.0364933	0.0752443	0.0666467	0.0655703
																																																			HM13	0.751051	0.887211	1	0.147841	0.128938	0.0972288		HM13	1	0.871368	0.919049	0.656866	0.41779	0.335714	0.174829	0.137973	0.133098	0.0966198	0.0440817	0.0927166		HM13	1	0.853576	0.903451	0.682983	0.516149	0.522578	0.174829	0.117362	0.213165	0.06623	0.139816	0.134701																													O00232;O00232-2;J3KTJ5;J3KSK1	PSMD12	0.920216	0.986179	1	0.981246	0.944354	0.952768	0.0193043	0.0417465	0.0678903	0.0264313	0.00966654	0.0204944			Q58EX7;Q58EX7-2	PLEKHG4	0.853784	0.734937	1	0.963644	0.913414	0.801668	0.661277	0.24088	0.617442	0.229608	0.301681	0.260093
																																																			HMBOX1	0.735736	1	0.667766	0.24984	0.234015	0.091558		HMBOX1	0.446578	0.49092	0.541469	1	0.83281	0.562258	0.130124	0.178541	0.0435656	0.207285	0.403436	0.24293		HMBOX1	0.695096	0.8312	0.879591	1	0.926773	0.612875	0.202536	0.213409	0.139538	0.578212	0.170422	0.459043																													Q9UNM6;Q9UNM6-2;J3KNQ3;E9PL38;H0YD73;E9PQG3;E9PPD2;F8W8J6	PSMD13	0.947713	0.972695	0.940607	0.980922	1	0.940587	0.0691975	0.0554136	0.0489603	0.0907841	0.0813373	0.0976612			Q8IVE3;Q8IVE3-2	PLEKHH2	0.903964	1	0.893857	0.878557	0.835927	0.878714	0.0459321	0.100178	0.0643299	0.12058	0.0096555	0.0522394
																																																			HMBS	0.868815	1	0.966687	0.184874	0.0677805	0.325034		HMBS	0.998582	0.635412	0.880218	0.814067	0.773282	1	0.210223	0.14513	0.157226	0.0860209	0.0255715	0.238084		HMBS	0.973636	0.611946	0.852098	0.777726	0.741164	1	0.204971	0.192397	0.0635275	0.0336831	0.19314	0.192219																													O00487;C9JW37	PSMD14	0.873069	0.963475	0.974274	0.983711	0.930202	1	0.0543354	0.0262216	0.0808888	0.10707	0.0494938	0.0773101			Q9NW61;K7EIW9	PLEKHJ1	0.899074	0.8404	0.908113	0.814898	1	0.926547	0.166317	0.286587	0.125709	0.229251	0.28526	0.0953468
																																																			HMCES	0.848039	0.867719	1	0.117199	0.12501	0.0894576		HMCES	0.761707	0.81344	1	0.70151	0.698468	0.32677	0.101195	0.0297131	0.199455	0.0691028	0.231701	0.121564		HMCES	0.763307	0.816859	1	0.828057	0.617552	0.510153	0.101407	0.0734777	0.17235	0.129751	0.0890924	0.244011																													Q13200;Q13200-3;Q13200-2;C9JPC0;H7C1H2;H7C2Q3;F8WBS8	PSMD2	0.946166	1	0.975332	0.981329	0.965902	0.95513	0.0159577	0.0499194	0.040034	0.0771952	0.0324265	0.0258148			Q8IWE5;A0A2R8Y575;Q8IWE5-2	PLEKHM2	1	0.909614	0.849513	0.850431	0.814962	0.6794	0.124737	0.0956031	0.0528602	0.186509	0.0287842	0.0428465
																																																			HMG20A	0.925698	1	0.972917	0.159266	0.055139	0.210023		HMG20A	0.466398	0.431821	0.364568	0.571449	0.783796	1	0.0668678	0.015925	0.0566485	0.160522	0.046514	0.303258		HMG20A	0.448369	0.42869	0.399761	0.510428	0.618835	1	0.064283	0.00384405	0.0331733	0.154055	0.216973	0.14429																													O43242;O43242-2;H0YGV8;F5H8K4	PSMD3	0.960347	1	0.983563	0.98286	0.967874	0.952594	0.010172	0.016214	0.0279992	0.0241409	0.0444943	0.019345			Q53GL0;Q53GL0-2;Q5T4P9	PLEKHO1	1	0.886365	0.910432	0.937364	0.947	0.940153	0.0762166	0.0208182	0.0531248	0.0390492	0.163998	0.069547
																																																			HMG20B	1	0.740469	0.563429	0.109441	0.152364	0.178935		HMG20B	0.241788	0.265396	0.325114	0.796803	0.81257	1	0.0724577	0.0419387	0.135722	0.306247	0.39548	0.541861		HMG20B	0.417208	0.838753	0.531026	0.639385	1	0.822924	0.125026	0.108878	0.248547	0.46275	0.746124	0.436495																													P55036;Q5VWC4;P55036-2;A6PVX3;H0Y3Y9;H0Y561	PSMD4	0.962367	0.977195	1	0.955073	0.993475	0.94735	0.0180479	0.0798576	0.0683493	0.0245539	0.011662	0.0512275			Q8TD55;Q8TD55-2;C9J4A7	PLEKHO2	1	0.203002	0.738931	0.418358	0.343028	0.892881	1.22294	0.0579452	0.595558	0.150711	0.11896	0.534921
																																																			HMGA1	0.91757	0.691551	1	0.249227	0.0279793	0.324948		HMGA1	0.469425	0.596534	0.686205	0.746449	0.829206	1	0.133581	0.142003	0.101908	0.17094	0.0303758	0.0987042		HMGA1	0.497217	0.569102	0.675164	0.568997	1	0.891713	0.14149	0.0824226	0.210044	0.107812	0.0980556	0.269627																													Q16401;Q16401-2;F2Z3J2;Q4VXH0	PSMD5	0.980169	0.969282	1	0.914653	0.944418	0.955662	0.0479157	0.0646367	0.0705076	0.0895644	0.0607207	0.0842			Q9HBL7	PLGRKT	0.807053	0.71086	0.879816	0.808944	0.984715	1	0.104647	0.355857	0.226546	0.0939862	0.153908	0.322549
																																																			HMGB1	0.887222	1	0.970882	0.033236	0.150198	0.0479453		HMGB1	1	0.708708	0.466358	0.223122	0.112529	0.128587	0.0999172	0.0736233	0.0576508	0.0202415	0.0147467	0.0293613		HMGB1	1	0.738246	0.553438	0.315809	0.139544	0.111017	0.0999172	0.0601555	0.0354813	0.0323442	0.0280851	0.0278361																													Q15008;Q15008-4;Q15008-3;Q15008-2;C9J0E9;C9J7B7;H7C531	PSMD6	0.977498	0.997946	1	0.988794	0.97771	0.983901	0.0652222	0.088646	0.0516698	0.116029	0.0317374	0.0425014			O60664;O60664-4;O60664-3;K7ERZ3;O60664-2;K7EL96;K7ER39;K7EJD0	PLIN3	1	0.542752	0.868628	0.612208	0.757965	0.802276	0.272187	0.253492	0.232541	0.0597132	0.469922	0.214852
																																																			HMGB2	1	0.555313	0.448987	0.113377	0.0887545	0.0189722		HMGB2	0.732679	1	0.99075	0.581932	0.536965	0.607893	0.288811	0.293299	0.193457	0.0765167	0.239932	0.0368076		HMGB2	0.655385	0.909209	1	0.680336	0.598193	0.595194	0.258344	0.213878	0.0279348	0.0182917	0.0536927	0.27598																													P51665;H3BNT7;H3BTM8;H3BQV2	PSMD7	0.966791	0.945966	1	0.972975	0.908256	0.983211	0.0307992	0.111264	0.138014	0.0911098	0.0981567	0.0880126			Q02809;Q02809-2;Q5JXB7;Q5JXB8	PLOD1	1	0.740804	0.888167	0.825982	0.813553	0.820949	0.220523	0.0609003	0.0753607	0.156679	0.0813265	0.0437693
																																																			HMGB3	0.999921	1	0.976895	0.0630236	0.102976	0.0359435		HMGB3	1	0.636972	0.364806	0.170919	0.0969476	0.0770832	0.0645301	0.0533921	0.03696	0.0511303	0.0558965	0.01632		HMGB3	1	0.712538	0.434001	0.197134	0.0728806	0.127433	0.0645301	0.0913482	0.0371336	0.0834128	0.0210263	0.0500276																													R4GMR5;P48556;K7EJR3;A0A8V8TQ44;A0A8V8TPK1;A0A8V8TR48;K7EJC1;K7ENY6;K7ERW6	PSMD8	0.931323	1	0.989399	0.979425	0.945999	0.978687	0.0061115	0.0371505	0.00752662	0.0635673	0.0840903	0.10486			O60568;H7C2V1;H7C2S8;H7C0B8;C9JIX5;C9JU11;H7C2A8	PLOD3	0.940368	1	0.960685	0.905246	0.907255	0.859592	0.0338927	0.0585538	0.0583836	0.12301	0.0557635	0.110801
																																																			HMGCL	1	0.936635	0.857442	0.121398	0.231951	0.0253978		HMGCL	1	0.871815	0.940019	0.460753	0.417827	0.472022	0.156046	0.0390259	0.0740817	0.0835757	0.15525	0.0716435		HMGCL	0.955741	0.954695	1	0.620392	0.372123	0.223149	0.149139	0.165838	0.2081	0.151075	0.0574245	0.152751																													O00233;J3KN29;F5H5V4;F5GX23;O00233-2;F5H7X1;F5H169;O00233-3	PSMD9	0.892525	0.987282	0.949049	1	0.90299	0.920445	0.0401523	0.044775	0.0478075	0.0448236	0.0321148	0.0209561			O43660;O43660-2;D6RA26;B7Z982;H0YA24	PLRG1	1	0.955471	0.905248	0.890455	0.899975	0.893842	0.085444	0.0506103	0.0380041	0.0553418	0.0525837	0.0201482
																																																			HMGCLL1	0.941364	1	0.866822	0.220303	0.227479	0.161068		HMGCLL1	1	0.534074	0.457024	0.228879	0.187208	0.349793	0.199568	0.160216	0.10575	0.163268	0.084403	0.194292		HMGCLL1	1	0.695608	0.507164	0.359758	0.109267	0.0578914	0.199568	0.0656117	0.0400223	0.160571	0.115207	0.0527574																													Q06323;Q06323-2;Q06323-3;H0YLU2;H0YKK6	PSME1	0.963476	1	0.962352	0.982828	0.934203	0.98554	0.0727414	0.0662672	0.0546241	0.0608742	0.102448	0.0449627			Q9NRY6;I3L161;I3NI29;I3L3X5	PLSCR3;TMEM256-PLSCR3	0.822772	0.628192	0.676091	0.502378	1	0.652058	0.49135	0.145512	0.0679868	0.179729	0.0891214	0.37363
																																																			HMGCR	0.652271	0.97993	1	0.0443103	0.0805941	0.0525516		HMGCR	1	0.700931	0.536091	0.475642	0.412412	0.391022	0.201928	0.0844625	0.0347741	0.0287651	0.0411308	0.0873639		HMGCR	1	0.738874	0.594462	0.513261	0.418038	0.41873	0.201928	0.0725179	0.0171557	0.0699197	0.0638248	0.0688637																													Q9UL46;A0A087X1Z3;H0YM70;H0YKU2	PSME2	0.978774	1	0.963258	0.927122	0.975658	0.897281	0.0973225	0.0757766	0.0634012	0.0594866	0.176229	0.106145			Q9UIW2;A0A804HKL4	PLXNA1	0.983154	0.977402	0.965238	0.937094	1	0.995702	0.0257873	0.0148252	0.0322488	0.0571883	0.0543597	0.015044
																																																			HMGCS1	0.880246	1	0.891252	0.0287922	0.0400196	0.0436439		HMGCS1	1	0.917625	0.608332	0.244931	0.157885	0.149382	0.071555	0.124656	0.0516347	0.0341841	0.0381485	0.0219092		HMGCS1	1	0.942433	0.586245	0.326777	0.189309	0.138853	0.071555	0.161489	0.0494875	0.105691	0.012032	0.0202088																													P61289;P61289-3;P61289-2;K9J957;B3KQ25;K7ESG5;K7ENH2;K7EPX6;K7EKR3;K7EMD0;B7Z8D3	PSME3	0.964745	1	0.978868	0.928369	0.847178	0.8588	0.0730553	0.0655765	0.0131548	0.0151712	0.00354955	0.0686702			O75051;O75051-2	PLXNA2	1	0.911294	0.858683	0.843191	0.967958	0.953331	0.0680393	0.0445574	0.046972	0.150587	0.088926	0.0208268
																																																			HMGN1	0.901718	0.908942	1	0.219348	0.112271	0.104369		HMGN1	1	0.682603	0.55729	0.368949	0.380107	0.292706	0.151525	0.0623759	0.101912	0.0571967	0.0500328	0.0383045		HMGN1	1	0.671023	0.611856	0.407413	0.296598	0.282704	0.151525	0.00544422	0.15735	0.0275003	0.0475284	0.0253871																													Q14997;Q14997-2;Q14997-3;F8WBH5;Q14997-4	PSME4	1	0.924566	0.918903	0.895976	0.952548	0.960106	0.0425143	0.0617387	0.0505174	0.109139	0.0859328	0.0231993			P51805	PLXNA3	0.921098	1	0.943007	0.889702	0.990393	0.993955	0.0503631	0.0472721	0.0650684	0.0727199	0.0868318	0.0660932
																																																			HMGN2	0.930158	0.951058	1	0.121931	0.130488	0.0809637		HMGN2	1	0.776033	0.698204	0.367831	0.292687	0.248912	0.10708	0.0741752	0.105858	0.0124537	0.0102655	0.0238009		HMGN2	1	0.807975	0.769925	0.476235	0.310725	0.22435	0.10708	0.102969	0.0121423	0.00920963	0.0269497	0.0381045																													Q92530;Q5QPM7;Q5QPM9;F5H4Z3;H0Y555	PSMF1	0.970825	0.980731	1	0.993246	0.953501	0.851802	0.0207586	0.0557925	0.0552839	0.0313028	0.107631	0.058655			Q9HCM2;Q9HCM2-4;Q9HCM2-2;Q9HCM2-3	PLXNA4	1	0.840396	0.810409	0.80807	0.881468	0.906755	0.0287735	0.0223309	0.0793937	0.122133	0.0979482	0.0437876
																																																			HMGN3	0.711511	0.944524	1	0.164244	0.157172	0.0780683		HMGN3	1	0.64728	0.649022	0.551816	0.352776	0.341792	0.20211	0.106233	0.0856523	0.0281906	0.0592854	0.0600846		HMGN3	1	0.663766	0.720081	0.572815	0.359674	0.439403	0.20211	0.0993563	0.0618217	0.0541469	0.143296	0.0802135																													O95456;O95456-2;F8WBH7	PSMG1	0.982695	0.959949	1	0.92788	0.942347	0.760191	0.0485342	0.0375234	0.0161956	0.0903743	0.130772	0.113309			O43157;O43157-2	PLXNB1	0.932669	0.864646	0.956369	0.876599	0.936927	1	0.0811714	0.0686764	0.0482299	0.136881	0.0913666	0.0075705
																																																			HMGN4	0.782476	1	0.912808	0.17052	0.163595	0.109523		HMGN4	1	0.651663	0.755722	0.322362	0.184657	0.205878	0.187612	0.0956123	0.186678	0.192029	0.164034	0.280733		HMGN4	1	0.598307	0.891191	0.398206	0.264612	0.11555	0.187612	0.0817508	0.103759	0.195718	0.257366	0.094105																													Q969U7;A0A8V8TNA9;Q969U7-2;A0A8V8TMV1;K7ENR6;A0A8V8TP80	PSMG2	0.940587	0.985107	1	0.97652	0.927576	0.882737	0.198288	0.175506	0.187305	0.125831	0.179474	0.0943137			O15031;E2PU09;A6QRG9;A6QRH1;H0Y6J7;Q9Y4D7;H0YAM9	PLXNB2	0.968834	0.925572	0.967524	0.902336	1	0.955677	0.0509792	0.0503009	0.023146	0.0593049	0.0579362	0.00966146
																																																			HMGN5	0.806447	0.517478	1	0.312359	0.166935	0.109703		HMGN5	1	0.617126	0.381901	0.204839	0.0728341	0	0.361899	0.256707	0.300765	0.277098	0.126152	0		HMGN5	1	0.800341	0.699798	0.335315	0.140071	0.0877833	0.361899	0.333199	0.0921142	0.133648	0.124153	0.152045																													Q9BT73	PSMG3	0.923521	1	0.864936	0.934447	0.898018	0.889904	0.0635309	0.0995084	0.0730744	0.0507856	0.0104629	0.0688139			O60486;B4DHQ7;F5H3A2;F8W1K6;F8W095	PLXNC1	1	0.896355	0.850585	0.922149	0.988983	0.978114	0.0927087	0.107374	0.0182799	0.097353	0.0248432	0.0460554
																																																			HMGXB3	1	0.905387	0.851449	0.135775	0.180022	0.0642948		HMGXB3	0.238838	0.565495	0.714133	1	0.787927	0.365979	0.0348555	0.0467827	0.175743	0.234047	0.274632	0.163818		HMGXB3	0.262211	0.522824	0.544264	1	0.999987	0.434174	0.0382665	0.0727076	0.117387	0.289437	0.250144	0.00591925																													Q5JS54;Q5JS54-2;D6RB92;F2Z3E0;Q5JS54-3	PSMG4	0.772222	0.753325	0.755269	0.632217	1	0.669205	0.322208	0.0704055	0.551423	0.399538	0.230797	0.107842			P40967;F8W1D1;H0YIJ2;P40967-3;P40967-4;P40967-5;P40967-2;F8VUB1;F8VZC6;F8VXH8	PMEL	0.856858	0.933709	1	0.754259	0.921948	0.821611	0.0273257	0.153437	0.135748	0.168681	0.318058	0.215077
																																																			HMGXB4	0.904026	1	0.668189	0.224601	0.155041	0.19914		HMGXB4	0.817425	0.944547	1	0.426611	0.221264	0.349588	0.214033	0.212744	0.471649	0.177394	0.104046	0.431588		HMGXB4	0.895516	1	0.96784	0.624092	0.338946	0.235452	0.234481	0.169766	0.414389	0.0814797	0.1267	0.233549																													Q8WXF1;Q8WXF1-2;X6RDA4	PSPC1	0.932029	1	0.954853	0.943552	0.946992	0.940748	0.0177846	0.0211062	0.0486741	0.0379308	0.0604288	0.0169209			P29590-2;P29590;P29590-3;P29590-8;P29590-4;P29590-9;P29590-5;P29590-11;P29590-13;P29590-12;H3BT57;P29590-14;P29590-10;H3BUJ5;H3BT29;H3BVD2;H3BRN3	PML	1	0.857512	0.804065	0.620389	0.519983	0.467373	0.0455113	0.0522898	0.0366028	0.0330847	0.0168073	0.0138733
																																																			HMOX1	1	0.352282	0.716197	0.109441	0.30673	0.277762		HMOX1	0.798274	1	0.867944	0.628627	0.488551	0.11773	0.409117	0.304475	0.347544	0.139809	0.547858	0.203914		HMOX1	0.835994	1	0.798359	0.621914	0.648073	0.315958	0.428449	0.746265	0.182014	0.264401	0.633991	0.547256																													P78330;C9JBI3	PSPH	1	0.914351	0.898487	0.905766	0.906771	0.963479	0.0108261	0.134913	0.0473475	0.10827	0.0496903	0.0558715			Q92871;F8WFD5	PMM1	1	0.840422	0.890717	0.891928	0.948962	0.840834	0.102899	0.0749527	0.0656022	0.0706541	0.131426	0.0774691
																																																			HMOX2	0.865479	0.820611	1	0.71056	0.75956	0.881612		HMOX2	1	0.627977	0.727686	0.471862	0.428187	0.400998	0.830497	0.552596	0.709896	0.380504	0.333751	0.249887		HMOX2	1	0.654636	0.81149	0.569908	0.447425	0.45766	0.830497	0.541205	0.72082	0.5817	0.392385	0.263866																													P26599;P26599-1;P26599-2;A0A7I2V621;A0A0U1RRM4;A0A7I2V4H6;A0A6Q8PEX4;K7EKJ7;A0A0D9SF20;K7EK45;K7ELW5;A0A087WU68;A0A087WUW5	PTBP1	0.95778	0.979281	0.994991	0.993351	1	0.943426	0.0145354	0.0262875	0.0180858	0.0610888	0.0181968	0.0296991			O15305;A0A804HKA7;H3BV55;H3BPH4;H3BRM0;O15305-2;H3BR08;H3BM92;H3BV34;H3BT06;H3BNY9	PMM2	0.996808	0.99701	0.976959	0.980249	1	0.984923	0.0213647	0.0360778	0.0399878	0.0381164	0.040978	0.0308402
																																																			HMX1	1	0.598541	0.633309	0.805251	0.580801	0.730595		HMX1	0.498467	1	0.795813	0.776113	0.408948	0.583596	0.465098	1.05528	0.521888	0.5435	0.22311	0.586699		HMX1	0.437937	0.790228	0.815666	1	0.481661	0.501798	0.40862	0.426039	0.821827	0.509173	0.549077	0.400265																													Q9UKA9;Q9UKA9-2;A0A6Q8PFE6;A0A7I2RVZ4;A0A6Q8PFC0;Q9UKA9-5;B4DI28;A0A6Q8PFT8	PTBP2	1	0.966463	0.954699	0.937526	0.924942	0.875366	0.0195595	0.0216072	0.0306767	0.0874574	0.0433449	0.021985			Q10713;A0A994J5K1;Q5SXN9;Q10713-2;A0A994J7S6;A0A994J5C0;A0A994J5X6;A0A994J5K6;A0A994J5B5;A0A9H4AR20;A0A9L9PWU5	PMPCA	0.995076	0.993198	0.999763	0.944164	1	0.954182	0.0683742	0.0430691	0.029797	0.132077	0.0698328	0.0200572
																																																			HMX3	0.979011	0.810523	1	0.466518	0.141137	0.42286		HMX3	0.515954	0.887325	0.406788	1	0.577018	0.734325	0.185851	0.142098	0.29547	0.514971	0.505058	0.148133		HMX3	0.686042	0.48234	1	0.271001	0.454762	0.65332	0.247118	0.262179	0.258593	0.252125	0.424431	1.13158																													O95758;O95758-5;O95758-4;O95758-1;O95758-7;X6R242;B1ALY4	PTBP3	1	0.866954	0.794424	0.781626	0.818195	0.786425	0.126258	0.153091	0.111495	0.0849086	0.0990542	0.110752			O75439;A0A9L9PX42;A0A9L9PY03;G3V0E4;A0A9L9PWW3;A0A9L9PXH0;A0A9L9PXI7;A0A9L9PX59;A0A9L9PXH7;A0A9L9PXG6;A0A9L9PX50;F8WAZ6;A0A9L9PWX2;F8WEA6;F8WBE1	PMPCB	0.975048	0.958975	1	0.906128	0.897285	0.850141	0.0495417	0.060495	0.0420796	0.118184	0.0886077	0.0413824
																																																			HNRNPA0	1	0.90293	0.833442	0.0385064	0.0906785	0.0422115		HNRNPA0	0.902419	1	0.743667	0.890685	0.636575	0.568644	0.089157	0.093316	0.100267	0.138253	0.0635212	0.11295		HNRNPA0	0.934354	1	0.745355	0.893735	0.862172	0.627799	0.0923122	0.0185039	0.0350262	0.0866471	0.0336707	0.104506																													Q96EY7;Q96EY7-2;B8ZZQ4;F8WE76	PTCD3	0.988642	0.964954	1	0.865	0.903605	0.802357	0.0231677	0.107511	0.0768682	0.0649867	0.106735	0.0389995			P54277;P54277-3;P54277-2;Q5FBZ9;Q3BDU3;B7ZAA0;E9PC65;P54277-4;Q5FBZ4;C9JF76;E9PC40;Q5XG96;F8W8L1;C9J4L1;E9PH88;Q5FBZ7;C9JKP0	PMS1	1	0.857765	0.748792	0.857179	0.756917	0.761436	0.217392	0.184184	0.23483	0.201743	0.309097	0.192855
																																																			HNRNPA1	1	0.990878	0.971456	0.166708	0.122366	0.00525222		HNRNPA1	0.392869	0.454353	0.404019	0.517584	0.836195	1	0.0414572	0.0712824	0.108112	0.0754477	0.156694	0.111246		HNRNPA1	0.408547	0.411913	0.482162	0.506373	0.771232	1	0.0431117	0.03692	0.0195303	0.0441789	0.181845	0.164031																													P48651;P48651-3;P48651-2;J3KNR6	PTDSS1	1	0.803074	0.95062	0.814395	0.943363	0.828981	0.144104	0.127115	0.16377	0.113217	0.061658	0.163087			P54278;A0A8V8TQI1;A0A8V8TP89;A0A8V8TPE1;A0A8V8TNY8;A0A8V8TQS5;A0A8V8TP72;A0A8V8TQ50;A0A8V8TQG9;A0A8V8TNX6;C9J167;A0A8V8TQ92;A0A2R8Y6S3;A0A8V8TP84;A0A8V8TP61;P54278-3;A0A8V8TNR7;P54278-2;A0A8V8TP55;A0A8V8TP79;P54278-4;A0A8V8TNV6;A0A8V8TPK2;A0A8V8TPE7;A0A8V8TPJ6;A0A8V8TP66;A0A8V8TNR3;A0A8V8TQM5;A0A8V8TPD1;A0A8V8TQT4;A4D2B8;A4D2B8-2;A4D2B8-3;A0A8V8TQ88	PMS2	1	0.844345	0.813045	0.785373	0.707307	0.801534	0.0818233	0.0520413	0.0424113	0.156124	0.157396	0.0886532
																																																			HNRNPA1L2	1	0.890588	0.801856	0.187281	0.324594	0.310962		HNRNPA1L2	1	0.63855	0.483042	0.355873	0.454156	0	0.287703	0.279679	0.159015	0.0417729	0.281127	0		HNRNPA1L2	1	0.710694	0.55801	0.430121	0.10066	0.343037	0.287703	0.0838274	0.0742891	0.215211	0.102942	0.474957																													Q9BVG9;E9PS47;E9PLE4;A0A0J9YWQ2	PTDSS2	0.815669	0.855863	1	0.82739	0.900987	0.956166	0.165524	0.208829	0.1263	0.233693	0.283376	0.426181			Q68D20	PMS2CL	0.592498	1	0.589617	0.809098	0.548027	0.591504	0.274057	0.207153	0.31061	0.408987	0.105232	0.347145
																																																			HNRNPA1P54	0.703221	1	0.731886	0.111326	0.155392	0.246267		HNRNPA1P54	0.00106664	0.00128336	0.0088433	0.156583	0.551564	1	0.000276878	0.000970842	0.00174999	0.0631896	0.0580139	0.249742		HNRNPA1P54	0.00121663	0.00158085	0.00564136	0.146629	0.524059	1	0.000315813	0.000831008	0.000807458	0.0679772	0.0666354	0.145546																													P60484;A0AA34QVZ8;A0A087X033;A0A8V8TPK6;A0A8I5KSF9;P60484-2;A0A8V8TQX2;A0A8V8TP77;A0A8I5KVQ8;P60484-3;A0A8I5KR36	PTEN	0.96574	0.868877	1	0.889205	0.924485	0.945643	0.0944475	0.133968	0.106352	0.144711	0.15471	0.071659			Q15126	PMVK	1	0.99747	0.9947	0.873845	0.946593	0.894327	0.0727718	0.0443718	0.0604382	0.0616053	0.0935451	0.0238176
																																																			HNRNPA2B1	0.872706	0.871423	1	0.0656987	0.0396268	0.0716462		HNRNPA2B1	0.636507	0.565715	0.393213	0.46287	0.700109	1	0.0575803	0.0311997	0.0182514	0.027848	0.049351	0.0813589		HNRNPA2B1	0.62447	0.566905	0.42365	0.41798	0.654534	1	0.0564914	0.0249695	0.00813434	0.0190981	0.0356339	0.0683487																													Q9H7Z7;A0A7I2V5T7;A0A7I2V5X6;A6NHH0;X6RJ95;A0A7I2V308;A0A7I2YQ70;A0A7I2V460;A0A7I2V4L3	PTGES2	0.979511	1	0.943595	0.920355	0.899233	0.973105	0.0874232	0.0262365	0.0378486	0.0772187	0.0473462	0.109664			Q8TF01;A0A2R8Y2Y1;A0A7P0Z4K1;A0A7P0T9Z6;Q8TF01-2	PNISR	1	0.953228	0.999299	0.966889	0.867678	0.907218	0.0363433	0.162166	0.14971	0.0705128	0.0460097	0.106432
																																																			HNRNPA3	1	0.941604	0.911134	0.102619	0.0740603	0.0862613		HNRNPA3	1	0.980766	0.649514	0.67147	0.742092	0.916665	0.0904246	0.0511832	0.0589692	0.0431685	0.0643164	0.228321		HNRNPA3	1	0.979986	0.68302	0.622091	0.726663	0.920831	0.0904246	0.0320601	0.0299598	0.0308266	0.133979	0.08549																													Q15185;Q15185-4;A0A087WYT3;Q15185-3;B4DDC6;Q15185-2	PTGES3	0.897942	0.911685	0.951183	1	0.959407	0.943228	0.060168	0.037044	0.0381594	0.0216424	0.0590333	0.0253694			Q96T60;A0A0D9SFL2;M0QYH2;M0R3C8;Q96T60-2;M0QYI1;A0A0D9SEV0;M0R000;A0A1B0GU66;A0A0D9SFD6;M0QX49	PNKP	0.932603	1	0.809482	0.805114	0.944716	0.783882	0.176167	0.144577	0.199132	0.181584	0.223929	0.214418
																																																			HNRNPAB	1	0.957954	0.713219	0.137863	0.214092	0.0861941		HNRNPAB	0.536129	0.596275	0.556899	0.738351	0.958597	1	0.114334	0.0548178	0.0683529	0.049122	0.0919836	0.107308		HNRNPAB	0.425094	0.461862	0.485994	0.644982	0.687817	1	0.0906551	0.0138695	0.0341659	0.0820983	0.0451682	0.10049																													Q9P2B2	PTGFRN	0.973973	0.979742	0.86869	1	0.977144	0.910904	0.127114	0.0366008	0.0903584	0.134188	0.0716835	0.0712655			Q86V59;M0R388;Q86V59-2	PNMAL1	0.6426	0.424438	0.544418	1	0.543651	0.386102	0.216008	0.059579	0.106694	0.865002	0.0478372	0.131029
																																																			HNRNPC	0.708526	0.823784	1	0.0298386	0.100845	0.039945		HNRNPC	0.875381	0.51281	0.50614	0.726361	0.926322	1	0.144168	0.0407833	0.0593073	0.0773547	0.0217529	0.0406806		HNRNPC	0.903274	0.545013	0.55228	0.704103	0.89566	1	0.148761	0.0685485	0.011386	0.0655143	0.0505702	0.171381																													Q14914;F2Z3J9;Q14914-2;Q5JVP2;F6XGT7	PTGR1	1	0.975851	0.944465	0.976506	0.906838	0.952563	0.046192	0.0273043	0.0716872	0.0653388	0.13225	0.0286418			Q9H307;G3V5F0;G3V579;REV__A0A1B0GUS9;REV__A0A0J9YY76;REV__H0Y7L4;REV__A0A2R8YG57;REV__A0A0J9YWQ8;REV__B1AK53-2;REV__G3V3B0;REV__Q9UKV3-3;REV__Q9UKV3-2	PNN	1	0.948088	0.939345	0.972045	0.952609	0.9135	0.0436017	0.077189	0.017891	0.0396946	0.0289003	0.0722084
																																																			HNRNPD	1	0.80881	0.856337	0.0944729	0.0349661	0.0095062		HNRNPD	0.439366	0.520326	0.417575	0.553493	0.796445	1	0.0494345	0.0423654	0.0697938	0.0817618	0.0953207	0.119875		HNRNPD	0.408059	0.47561	0.379371	0.477951	0.654275	1	0.045912	0.0127966	0.00581533	0.042395	0.0956421	0.12497																													Q8N8N7;G3V3Y1;G3V2R9;Q8N8N7-2	PTGR2	0.932383	0.909235	0.923757	0.925984	1	0.971083	0.0913336	0.0677087	0.0663832	0.0860175	0.0134677	0.117437			Q9NRX1;F8WBJ6	PNO1	1	0.765152	0.83461	0.789674	0.642779	0.335867	0.0901802	0.0484222	0.144034	0.128029	0.0940217	0.13141
																																																			HNRNPDL	1	0.646399	0.763389	0.0949486	0.0735978	0.0599267		HNRNPDL	0.837213	1	0.818503	0.81924	0.929954	0.941235	0.177013	0.0794592	0.182392	0.0388652	0.0554511	0.0207071		HNRNPDL	0.843187	0.973551	0.884523	0.809802	0.896139	1	0.178276	0.103406	0.00905159	0.0210504	0.08004	0.0227137																													A0A8Q3WLM4;Q05397;Q05397-7;Q05397-5;E7ESA6;H0YBP1;Q05397-2;H0YB16;H0YBZ1;E9PEI4;Q05397-3;Q05397-4;B4DWJ1;H0YB99;Q05397-6;E5RHD8;E5RI03;E5RJI4;E5RJP0;E5RI29;E5RH48;E5RG66;E5RGA6;E5RI72;E5RFW9;E5RH01;E5RH08;E5RIK4;E5RG80;E5RJQ2;H0YB33;H0YAS0;E5RG54	PTK2	0.914743	0.969499	0.914632	1	0.918769	0.885569	0.0281861	0.0616274	0.0272453	0.0497251	0.0389246	0.0114744			P00491;G3V5M2;A0A8V8TL37;G3V2H3;G3V393	PNP	0.894385	0.907871	0.912718	0.923952	0.971115	1	0.0258177	0.0299887	0.0257887	0.0512115	0.0524886	0.0324331
																																																			HNRNPF	0.900634	0.995837	1	0.0923719	0.214763	0.0867826		HNRNPF	1	0.722184	0.865933	0.566265	0.333434	0.231397	0.138635	0.0763371	0.109851	0.149713	0.104335	0.0374349		HNRNPF	1	0.794613	0.956001	0.72312	0.461688	0.258881	0.138635	0.0621408	0.057706	0.0866706	0.106155	0.0231935																													Q13308;Q13308-4;Q13308-6;Q13308-3;Q13308-2;C9JQR6;H0Y8F1;Q13308-5;Q86X91;F8WDG7;C9J9E8;H7C5L0	PTK7	1	0.783216	0.854581	0.87969	0.93397	0.860522	0.0714411	0.0239095	0.124649	0.0739521	0.0713204	0.199697			P41247;P41247-2;C9IZF6	PNPLA4	0.959371	0.972943	0.942462	0.960371	1	0.992458	0.153142	0.0818173	0.0913304	0.0806963	0.0998219	0.0964753
																																																			HNRNPH1	1	0.93807	0.922383	0.837949	0.878423	0.824222		HNRNPH1	0.138783	0.147004	0.145245	0.337507	0.650109	1	0.115938	0.130799	0.131591	0.286528	0.626949	0.920349		HNRNPH1	0.134411	0.138884	0.14305	0.263051	0.542716	1	0.112285	0.114472	0.120972	0.242816	0.494597	0.933512																													P06454;P06454-2;B8ZZQ6;B8ZZA1;B8ZZW7;H7C2N1	PTMA	0.841277	1	0.994163	0.985167	0.932828	0.991459	0.010551	0.0784899	0.0385805	0.108956	0.0145221	0.0215139			Q9NP80;Q9NP80-3;A0A0C4DG51;Q9NP80-2	PNPLA8	1	0.961216	0.938478	0.951021	0.853773	0.907052	0.0248496	0.156792	0.0864458	0.0586469	0.0703732	0.058218
																																																			HNRNPH2	0.955364	1	0.990267	0.0912775	0.0939768	0.0706981		HNRNPH2	1	0.824389	0.40014	0.226605	0.0884101	0.0808302	0.0785833	0.057458	0.0557805	0.0515768	0.00756709	0.0647968		HNRNPH2	1	0.771745	0.505204	0.341627	0.0995273	0.073598	0.0785833	0.0911412	0.00867096	0.0229216	0.00602777	0.0306768																													P20962;A0AA34QVV1;F5GXR3	PTMS	0.81438	1	0.92566	0.901717	0.956757	0.909505	0.156269	0.0707933	0.0941776	0.0110425	0.0597929	0.0749012			Q9NVS9;J3QQZ9;Q9NVS9-4;Q9NVS9-3;J3QQV6;A0A286YFL3	PNPO	0.986913	0.907346	0.954471	0.800478	1	0.939908	0.0684339	0.0437921	0.129825	0.116979	0.0292286	0.0964656
																																																			HNRNPH3	0.780052	1	0.932456	0.0140958	0.119356	0.0640211		HNRNPH3	0.195161	0.159405	0.159241	0.355962	0.673514	1	0.0256817	0.0116516	0.00115752	0.047785	0.0332629	0.00671738		HNRNPH3	0.19641	0.161617	0.170707	0.294673	0.606195	1	0.025846	0.00884496	0.00579954	0.0359692	0.0920853	0.103596																													Q12974;Q12974-4;Q12974-3;E9PMY3;E9PML8;E9PJC0;E9PRR9;Q12974-2;A0A0D9SGK2;E9PL34;A0A3B3ISR8	PTP4A2	1	0.983263	0.980699	0.937419	0.963232	0.985999	0.162795	0.0777001	0.0633381	0.0881453	0.101712	0.0797622			Q8TCS8;H7C3C5;H7BXF6	PNPT1	0.960406	0.974709	0.984326	1	0.963341	0.939586	0.0279621	0.0480624	0.00574018	0.0214218	0.0553418	0.0298494
																																																			HNRNPK	0.966675	1	0.974724	0.0347276	0.0988929	0.0454606		HNRNPK	0.794639	0.629787	0.480329	0.602129	0.906585	1	0.0478788	0.0518333	0.058321	0.0558996	0.0672485	0.0324637		HNRNPK	0.746742	0.572355	0.466404	0.528239	0.724956	1	0.0449929	0.0236737	0.0338231	0.0314649	0.0736413	0.155324																													P18031;B4DSN5	PTPN1	0.932915	0.992068	1	0.951317	0.894207	0.875624	0.0394965	0.0228264	0.0113705	0.0153735	0.0418006	0.0646185			Q9NZ53;Q9NZ53-2	PODXL2	0.940457	1	0.900428	0.930762	0.928231	0.853843	0.0709276	0.117553	0.15642	0.174525	0.0456778	0.113979
																																																			HNRNPL	0.908984	1	0.754075	0.948395	0.973986	0.695723		HNRNPL	0.628258	0.842305	0.704313	0.969519	1	0.94475	0.590804	0.806861	0.682784	0.823029	0.621613	0.465049		HNRNPL	0.616433	0.841709	0.640161	0.843589	1	0.988028	0.579684	0.794313	0.6079	0.661739	0.758791	0.793684																													Q06124-1	PTPN11	0.899569	0.940605	0.903406	0.938108	1	0.98069	0.00467696	0.00513547	0.0346381	0.0267046	0.0511641	0.0485833			Q9H488;A0A9L9PY15;Q9H488-2	POFUT1	0.998868	0.946431	1	0.88481	0.964121	0.937447	0.00412951	0.05394	0.0271919	0.104652	0.0509612	0.0286172
																																																			HNRNPLL	1	0.798639	0.61902	0.38782	0.098265	0.0478246		HNRNPLL	1	0.961596	0.76303	0.684217	0.559078	0.626663	0.323178	0.0314701	0.00812885	0.0830922	0.112976	0.0768683		HNRNPLL	0.951871	1	0.734794	0.538551	0.551136	0.491179	0.307624	0.234714	0.0939352	0.0890116	0.232024	0.133214																													Q05209;Q05209-2;Q05209-3;H0YC15;H3BM04;C9J1X8;F8WB51;C9JJC1	PTPN12	1	0.95648	0.979627	0.951069	0.961698	0.996867	0.0158995	0.015103	0.04312	0.0524124	0.0571195	0.0696373			Q9Y2G5;Q9Y2G5-2;Q9Y2G5-1;S6FW71;A0A0C4DGX7	POFUT2	1	0.854474	0.80368	0.90375	0.960547	0.975448	0.122778	0.0712291	0.0286372	0.0747611	0.106172	0.0725751
																																																			HNRNPM	0.803996	1	0.795716	0.101014	0.324057	0.0869583		HNRNPM	0.425802	0.750536	0.416636	0.830648	0.878383	1	0.0991556	0.441573	0.124097	0.155704	0.0872065	0.256416		HNRNPM	0.401947	0.505746	0.38574	0.643706	0.785467	1	0.0936007	0.0508309	0.0721733	0.151801	0.0748119	0.200512																													P17706;P17706-2;K7EQG9;D3DUJ3;P17706-3;P17706-4;K7ER87;A0A2R8YD79;K7ELS9;K7EIY0;K7ENP9;K7EIE9	PTPN2	0.766922	0.854182	0.971662	0.603862	1	0.872389	0.104992	0.350045	0.0516372	0.322165	0.295316	0.115128			Q9P215;Q5TIJ2	POGK	1	0.827877	0.611977	0.643994	0.388541	0.74808	0.19341	0.0576822	0.177295	0.0455513	0.0643898	0.187082
																																																			HNRNPR	1	0.964458	0.922966	0.378098	0.10161	0.334638		HNRNPR	1	0.666709	0.476646	0.342344	0.480798	0.489666	0.292154	0.105894	0.168679	0.18282	0.344852	0.290618		HNRNPR	1	0.78088	0.492001	0.471896	0.423844	0.440138	0.292154	0.200797	0.23724	0.310845	0.199655	0.151565																													Q9H3S7;C9JD91;R4GMM7	PTPN23	0.955789	0.958573	1	0.979421	0.987644	0.980848	0.0448086	0.0134498	0.0430288	0.0236207	0.0609135	0.0654362			Q8NBL1;H7C5H0;F8WEW4;B4DVA9	POGLUT1	0.966619	0.942606	0.932959	0.998784	1	0.947581	0.0514085	0.047585	0.101744	0.0722406	0.0330386	0.0394121
																																																			HNRNPU	0.973737	1	0.844613	0.0561127	0.0697864	0.0475288		HNRNPU	1	0.983535	0.817202	0.745951	0.701115	0.528659	0.0937558	0.0999514	0.0724629	0.0639924	0.130398	0.0512152		HNRNPU	0.956072	1	0.800746	0.776457	0.891003	0.694873	0.0896373	0.0311041	0.0375861	0.192518	0.103969	0.171388																													P54829;P54829-3;E9PLZ4;P54829-2	PTPN5	1	0.780903	0.806693	0.75034	0.857787	0.908404	0.0609249	0.00587528	0.0300145	0.124337	0.0431113	0.308728			Q7Z3K3;Q7Z3K3-5;Q7Z3K3-2;Q7Z3K3-3;A0A8V8TQ67;A0AA34QVU4;Q7Z3K3-7;Q7Z3K3-6;H0YCT3;A0A8V8TQQ8;Q7Z3K3-4;A6PW30;M0R2X2;E9PJY9;E9PIR8;H7C238	POGZ	1	0.943904	0.972101	0.935061	0.945778	0.850039	0.0215659	0.0127709	0.0302133	0.044052	0.0217109	0.0126799
																																																			HNRNPUL1	0.964626	0.777055	1	0.0556678	0.0710171	0.0395601		HNRNPUL1	0.0636296	0.0647373	0.0812379	0.249381	0.655027	1	0.0079975	0.0088416	0.00128601	0.0385511	0.122652	0.0480889		HNRNPUL1	0.0633683	0.0725996	0.0729976	0.161775	0.540638	1	0.00796466	0.00569763	0.00871409	0.0343187	0.0817758	0.0400321																													P43378;H3BQT6	PTPN9	1	0.912075	0.953352	0.945604	0.883716	0.88492	0.0643578	0.0285412	0.0800162	0.0818709	0.051869	0.0727397			P06746;E7EW18;E5RIJ0;H0YBJ0;H0YBX1;E5RHZ4;H0YAV8;E9PIC6;E5RG65	POLB	1	0.929291	0.899642	0.910269	0.83498	0.766165	0.0573718	0.0285815	0.0302139	0.039525	0.0298876	0.042969
																																																			HNRNPUL2	1	0.873839	0.898013	0.10106	0.0633983	0.0890907		HNRNPUL2	0.569533	0.720555	0.58089	0.716023	0.8519	1	0.0581691	0.154775	0.0255018	0.0545782	0.0592652	0.109708		HNRNPUL2	0.58627	0.608437	0.518773	0.65168	1	0.87222	0.0598786	0.0423277	0.0504207	0.124212	0.137391	0.270095																													P18433;P18433-6	PTPRA	0.953543	1	0.958218	0.868877	0.885871	0.724738	0.145058	0.0582976	0.045325	0.0495906	0.0653068	0.14819			P28340;M0R2B7;A0A087WYJ2;A0A2R8Y705;M0QZR8;M0QXE6;A0A2R8Y7K6;M0QXQ2;M0R3H8	POLD1	0.910051	0.940627	1	0.685225	0.793603	0.913317	0.191472	0.0831382	0.166575	0.143676	0.225445	0.145843
																																																			HNRNPUL2-BSCL2	1	0.343644	0.109598	0.454505	0.368142	0.0950135		HNRNPUL2-BSCL2	0.0862241	0.123087	0.0150756	0.217214	0.162717	1	0.088567	0.0587494	0.0261116	0.334221	0.141166	0.405063		HNRNPUL2-BSCL2	0.14686	0.17489	0.170139	0.116316	0.606869	1	0.15085	0.167607	0.250225	0.104627	0.484109	0.396814																													P23468-7;P23468-5;P23468-6;F5GWR7;P23468-4;Q3KPI9;P23468-3;C9J8S8;A0A1B0GU15;C9J6E4	PTPRD	1	0.831223	0.854571	0.825832	0.755882	0.798624	0.155126	0.0318116	0.0554991	0.172098	0.113597	0.0912011			Q9Y2S7;B4DEM9	POLDIP2	1	0.860663	0.865078	0.782642	0.844211	0.725127	0.0292702	0.0475818	0.0499816	0.0755087	0.0421178	0.0626967
																																																			HOMER1	1	0.539586	0.508205	0.459855	0.224796	0.192369		HOMER1	1	0.698373	0.734537	0.564738	0.687951	0.822046	0.531462	0.357488	0.365847	0.0722541	0.291993	0.459732		HOMER1	1	0.84136	0.683446	0.703287	0.755789	0.611901	0.531462	0.237132	0.132029	0.278174	0.612029	0.12574																													P10586;P10586-2;H0Y4H1;H0Y6Z7;H0Y380;H0Y7Z9;A2A437	PTPRF	0.949698	0.894378	0.819041	0.792638	0.918994	1	0.0269178	0.146209	0.121974	0.0504541	0.0989034	0.230791			Q9BY77;F6VRR5;F8WCX5;Q6R954	POLDIP3	1	0.920364	0.962056	0.897067	0.861408	0.82627	0.0269394	0.0256413	0.0143979	0.0380505	0.0232792	0.0423172
																																																			HOMER2	1	0.817011	0.699793	0.349531	0.18629	0.0540049		HOMER2	0.584556	0.50178	0.635918	0.827293	1	0.793565	0.166525	0.0508068	0.148452	0.366846	0.380695	0.11171		HOMER2	0.648202	0.454049	0.664059	0.848969	0.808841	1	0.184656	0.0364514	0.0785404	0.199141	0.165252	0.375395																													P23470;P23470-2	PTPRG	1	0.836507	0.898506	0.764605	0.685486	0.605906	0.102029	0.133515	0.0756865	0.0714217	0.0514422	0.151784			Q9NRF9	POLE3	0.790504	0.418095	1	0.457479	0.802533	0.310357	0.208838	0.145578	0.81859	0.147112	0.811595	0.0745392
																																																			HOMER3	0.916509	0.58106	1	0.155435	0.100158	0.158129		HOMER3	0.251861	0.265217	0.205248	0.338948	0.930456	1	0.0687709	0.0822354	0.0576337	0.0650814	0.391763	0.4435		HOMER3	0.264304	0.33013	0.211595	0.354906	0.805098	1	0.0721686	0.0397482	0.0613145	0.103315	0.152384	0.328097																													Q12913;A0A8V8TP51;Q12913-3;Q12913-2;E9PPH3	PTPRJ	0.980527	0.954033	0.866825	0.886123	0.806158	1	0.235856	0.0330839	0.278172	0.0857511	0.0913369	0.168039			Q9NR33	POLE4	0.336742	0.523163	0.217601	0.251172	0.55186	1	0.12184	0.252885	0.023692	0.110794	0.35471	1.26074
																																																			HOMEZ	0.323532	0.926028	1	0.022588	0.38107	0.0507461		HOMEZ	0.586186	0.340047	1	0.827476	0.53025	0.255818	0.292848	0.106863	0.130219	0.398861	0.362402	0.0989921		HOMEZ	0.607334	0.311134	1	0.716103	0.868624	0.196135	0.303413	0.176405	0.168944	0.298134	0.707152	0.222924																													Q92932;E7EM83;Q92932-4;Q92932-3;Q92932-2;A0A3B3IU41	PTPRN2	0.718511	1	0.898795	0.831028	0.699728	0.65201	0.324357	0.35631	0.499801	0.294887	0.0336444	0.180354			Q9UNA4;J3KSW2;J3KQ09;J3KRG0;J3QR36;J3KTN3;X6R2I3	POLI	0.845972	1	0.827293	0.762863	0.733075	0.919221	0.0842825	0.259391	0.0260375	0.144376	0.245779	0.149663
																																																			HOOK1	1	0.60965	0.867196	0.186442	0.162386	0.45876		HOOK1	0.234271	0.219394	0.2648	0.472653	0.519022	1	0.0885748	0.0990414	0.0839185	0.0394663	0.285484	0.530369		HOOK1	0.393352	0.443254	0.452755	0.419574	0.914664	1	0.148721	0.0829584	0.161279	0.248665	0.131818	0.804152																													Q16827;A0A6I8PRB8;A0A6I8PL17;Q16827-2;Q16827-4;Q16827-3;A0A6I8PRG8;Q16827-5;A0A6I8PU14;A0A6I8PIM6	PTPRO	0.801821	0.852951	0.821252	0.9298	0.833496	1	0.168783	0.163617	0.258828	0.0837428	0.151223	0.138375			O95602;B9ZVN9	POLR1A	0.950092	0.856178	1	0.82874	0.903252	0.827706	0.130132	0.032148	0.0971519	0.100435	0.0556548	0.0243081
																																																			HOOK2	0.867707	1	0.872608	0.345252	0.315568	0.0882664		HOOK2	0.27359	0.230854	0.501848	0.494057	0.834898	1	0.0738918	0.0400561	0.243819	0.298413	0.265124	0.340161		HOOK2	0.246704	0.286363	0.383079	0.398105	0.58392	1	0.0666303	0.0397326	0.149257	0.109172	0.263683	0.598642																													Q13332-6;Q13332-3;Q13332-2;Q13332;Q13332-4;G8JL96;Q13332-7;Q13332-5;Q8NHS7	PTPRS	1	0.973078	0.905286	0.879486	0.874106	0.889018	0.0524864	0.0670747	0.0553441	0.0514886	0.0371408	0.0920578			Q9H9Y6;Q9H9Y6-2;Q9H9Y6-3;Q9H9Y6-4;Q9H9Y6-5;H7C0D9;F8WDS4;F8WAK7;F8WBB9;F8WCS3;C9JJG2;C9JS83	POLR1B	0.969917	1	0.977997	0.942632	0.93892	0.728982	0.101189	0.122856	0.170273	0.0283712	0.219913	0.0958388
																																																			HOOK3	1	0.936178	0.642393	0.0679734	0.0455839	0.0102085		HOOK3	0.550539	0.787505	0.7026	0.824158	0.973788	1	0.109046	0.088615	0.267021	0.169252	0.27597	0.330389		HOOK3	0.658786	0.841854	0.748839	0.812687	1	0.988733	0.130486	0.0654612	0.0414679	0.104089	0.207629	0.295153																													Q6NZI2;Q6NZI2-2;Q6NZI2-3	PTRF	1	0.863003	0.967586	0.876776	0.937882	0.91178	0.265613	0.115646	0.0172885	0.180023	0.178076	0.0515297			O15160;A0A2R8YEY5;A0A2R8YEZ4;A0A2R8Y5D3;O15160-2;E7EQB9;D6RDJ3;H0Y723;A0A2R8Y8D6	POLR1C	0.975322	0.989403	0.970839	0.992669	0.950995	1	0.0562072	0.039281	0.0925436	0.0925836	0.0512219	0.0167444
																																																			HP1BP3	1	0.90525	0.856142	0.112608	0.0447671	0.0974885		HP1BP3	1	0.994089	0.815038	0.773818	0.679545	0.594014	0.108954	0.163751	0.184528	0.193633	0.188736	0.075849		HP1BP3	0.982085	1	0.749977	0.706606	0.547422	0.703668	0.107002	0.118007	0.0544158	0.0465015	0.183094	0.370346																													Q9Y3E5;J3KQ48	PTRH2	0.870118	0.922548	0.915762	0.918278	1	0.91099	0.15611	0.0653752	0.0543199	0.0526802	0.132059	0.154495			Q9GZS1;Q9GZS1-1;E7EX70	POLR1E	1	0.876002	0.546396	0.953655	0.534429	0.948796	0.502192	0.102423	0.255763	0.239662	0.164308	0.51284
																																																			HPCA	0.811111	0.674597	1	0.187807	0.117452	0.238669		HPCA	0.601922	0.420272	0.512933	0.31708	1	0.419582	0.156708	0.12409	0.163102	0.163249	0.606722	0.0636589		HPCA	0.707472	0.572194	0.575757	0.438704	0.462439	1	0.184187	0.136129	0.0650362	0.419656	0.106321	0.9249																													Q6GMV3	PTRHD1	0.973503	0.951643	0.923694	0.999179	1	0.987617	0.0198935	0.0245429	0.0491726	0.0253649	0.0579976	0.019523			P24928;A0A6Q8PGB0;P24928-2	POLR2A	1	0.946332	0.958241	0.833955	0.710603	0.482897	0.0226886	0.037492	0.00985713	0.0460847	0.0313283	0.00668908
																																																			HPCAL1	0.982483	0.818222	1	0.0453525	0.370872	0.43043		HPCAL1	0.892752	1	0.732775	0.360549	0.218904	0.592341	0.2849	0.139754	0.188409	0.168714	0.217979	0.101357		HPCAL1	0.931294	1	0.729279	0.400128	0.644473	0.408627	0.2972	0.135044	0.257281	0.116471	0.305854	0.132053																													Q03393;E9PNN3;E9PKY8;E9PJM0	PTS	1	0.872442	0.920437	0.860431	0.893357	0.866532	0.0176696	0.0560657	0.0239719	0.109957	0.114745	0.0526063			P30876;C9J2Y9;C9J4M6;C9JMN3;C9JZW8	POLR2B	1	0.936506	0.973647	0.856938	0.772034	0.649398	0.0251396	0.0101753	0.0908456	0.053167	0.0460228	0.0552265
																																																			HPCAL4	0.975039	0.854596	1	0.151798	0.144609	0.154681		HPCAL4	1	0.843811	0.753718	0.398655	0.383446	0.204833	0.155472	0.127031	0.00959037	0.126106	0.0620146	0.0158067		HPCAL4	1	0.900408	0.59146	0.259614	0.238353	0.0642468	0.155472	0.222087	0.0591061	0.152288	0.213373	0.0556518																													P53801;A8MZH8;A8MXQ1;B4DPZ0	PTTG1IP	0.912666	0.847032	1	0.907247	0.857765	0.916141	0.129655	0.0556889	0.123582	0.0655903	0.0288704	0.0190769			P19387;H3BRR2	POLR2C	0.933781	0.934749	1	0.792726	0.819362	0.664617	0.146501	0.00847918	0.0590996	0.200558	0.0208179	0.0438364
																																																			HPF1	0.736547	0.932493	1	0.0337287	0.21006	0.173821		HPF1	1	0.621878	0.536781	0.322105	0.300925	0.165513	0.203919	0.0455728	0.0515649	0.0581804	0.0299257	0.082165		HPF1	1	0.601221	0.648175	0.426316	0.299478	0.196705	0.203919	0.0679381	0.0358132	0.0453354	0.140965	0.170509																													E9PQ56;Q9UHX1-4;E9PN18;E9PMU7;H0YCP8;A0A994J4J5	PUF60	0.883796	1	0.977114	0.958298	0.966254	0.894106	0.0114337	0.0562096	0.032974	0.0115655	0.0109094	0.0130569			O15514;E9PHV4;E9PB93	POLR2D	0.999215	1	0.907335	0.749248	0.774659	0.605944	0.0809536	0.0548274	0.00955213	0.158768	0.0230578	0.054956
																																																			HPRT1	1	0.98468	0.982887	0.0734631	0.232784	0.0595457		HPRT1	1	0.923001	0.795703	0.399532	0.283657	0.317316	0.127269	0.151467	0.137002	0.0208649	0.0690614	0.255052		HPRT1	1	0.955018	0.980379	0.567965	0.36026	0.289459	0.127269	0.141061	0.109644	0.0303752	0.063357	0.104963																													Q14671-2;Q5T1Z4;Q5T1Z8;Q14671-3;Q14671;H0YEH2;Q14671-4;E9PR38;H0YDK8;H0YC97;E9PMX1;E9PM68;E9PL65;H0YDC5	PUM1	0.987048	0.996326	1	0.844055	0.708913	0.513137	0.0869031	0.0872541	0.0206326	0.048717	0.0153236	0.0325147			P19388;A0A087WVZ9;A0A0A0MQR7;A0A087WWX0;A0A087WVN5	POLR2E	1	0.927022	0.966769	0.818735	0.802239	0.679001	0.0310762	0.0226164	0.0544556	0.0493748	0.0617878	0.0173023
																																																			HPS1	0.584893	1	0.870083	0.203672	0.239814	0.41606		HPS1	0.67323	1	0.744663	0.573643	0.629057	0.187494	0.262541	0.562967	0.564877	0.650792	0.54533	0.324749		HPS1	0.464127	0.315705	0.284289	0.392312	0.346952	1	0.180996	0.0590271	0.13629	0.084733	0.34304	0.424543																													Q8TB72-3;Q8TB72;Q8TB72-4;Q8TB72-2;A0A0C4DG68;C9JW01	PUM2	0.952562	1	0.899586	0.691643	0.684249	0.532639	0.0698494	0.116889	0.0732734	0.166513	0.135342	0.0237131			P62487;E9PIU7;E9PKH3	POLR2G	1	0.765923	0.669925	0.708525	0.757448	0.695496	0.193604	0.275675	0.144904	0.0889572	0.14485	0.0868033
																																																			HPS3	0.819535	1	0.678283	0.0390276	0.437358	0.16246		HPS3	0.934041	0.779441	0.854561	1	0.654157	0.510894	0.305793	0.168842	0.473393	0.364152	0.122899	0.6872		HPS3	0.985297	1	0.685735	0.664777	0.515204	0.7534	0.322573	0.164938	0.0839031	0.228086	0.166755	0.659297																													Q00577;A0A494C0H6	PURA	1	0.805193	0.794235	0.899702	0.886135	0.923674	0.0293997	0.304921	0.192509	0.21783	0.205996	0.174454			P52434;C9JLU1;P52434-3;P52434-4;P52434-2;P52434-5	POLR2H	0.925615	1	0.988944	0.995658	0.974793	0.840634	0.0196376	0.151482	0.097524	0.0128431	0.117125	0.089172
																																																			HPS4	0.883668	1	0.93715	0.225957	0.0512512	0.0975373		HPS4	0.6929	0.514899	0.302321	0.51115	0.603042	1	0.0998024	0.0543805	0.0739516	0.164143	0.256959	0.230144		HPS4	0.794681	0.558834	0.441329	0.47364	0.589841	1	0.114463	0.115956	0.0329666	0.0860217	0.210366	0.439129																													Q96QR8	PURB	0.939371	0.832857	1	0.866581	0.937031	0.989398	0.0180696	0.0692946	0.0420601	0.0270949	0.023401	0.0312626			P36954;K7EKS1;K7EK49	POLR2I	1	0.903404	0.885265	0.652311	0.661854	0.470912	0.0613316	0.0477219	0.0711369	0.2359	0.0401114	0.0760657
																																																			HPS5	1	0.71612	0.945047	0.893484	0.22361	0.588086		HPS5	0.150574	0.161129	0.194071	0.185884	0.699198	1	0.102865	0.144487	0.191861	0.119434	0.523287	0.721252		HPS5	0.106472	0.0837426	0.11463	0.0807241	0.366648	1	0.072736	0.0959827	0.0946113	0.0897554	0.248452	0.760328																													Q9UJV8;Q9UJV8-2;K7ENC1	PURG	1	0.71387	0.677884	0.601239	0.422951	0.779404	0.15382	0.149818	0.0899073	0.191492	0.278111	0.372501			P52435;Q9H1A7;A0A0B4J2F8;E2QRJ6;Q9GZM3;A6NFM0;F8WF84	POLR2J;POLR2J3;POLR2J2	1	0.925832	0.975797	0.941306	0.85	0.610903	0.0581381	0.0190717	0.0242555	0.100738	0.0337389	0.0239359
																																																			HPS6	0.925623	0.971135	1	0.31347	0.10841	0.546045		HPS6	0.344513	1	0.416881	0.405261	0.223807	0.250807	0.114563	0.086834	0.195168	0.12439	0.204471	0.0505944		HPS6	0.385496	1	0.332073	0.305657	0.0787769	0.131564	0.128191	0.20113	0.208937	0.211691	0.0805627	0.11733																													G8JLB3;Q9Y606-2;Q9Y606;F5H1S9;F5GXL3;F5GY32;F5H168;F8W9U5;F5H1B2	PUS1	0.952755	0.909156	1	0.887433	0.773169	0.952201	0.121036	0.345226	0.0830345	0.218937	0.293769	0.0482221			P62875	POLR2L	0.840267	1	0.864701	0.85456	0.677056	0.54816	0.17413	0.0801093	0.0655259	0.152794	0.0513381	0.0737521
																																																			HRAS	1	0.778072	0.977422	0.194234	0.214416	0.453988		HRAS	0.796208	1	0.643015	0.716903	0.877054	0.997678	0.250699	0.240489	0.100988	0.322012	0.176526	0.612443		HRAS	0.855571	0.787246	0.778036	0.55526	0.883091	1	0.269391	0.194063	0.313416	0.159362	0.183271	0.284941																													Q96PZ0;Q96PZ0-2;E7EUH7;H0Y863	PUS7	0.925198	0.944257	0.946189	0.922817	1	0.909791	0.0261171	0.0496952	0.0778934	0.062998	0.0399148	0.112205			Q6EEV4-2;Q6EEV4	POLR2M	0.833742	0.987278	1	0.928417	0.882247	0.912794	0.033199	0.0420995	0.0954316	0.0961659	0.0363404	0.0387909
																																																			HRH3	0.932349	0.617276	1	0.506923	0.0395473	0.45805		HRH3	0.437257	0.586825	0.715013	1	0.509317	0.0816249	0.198182	0.0840476	0.166472	0.712881	0.483677	0.141378		HRH3	0.618031	0.817675	1	0.418467	0.432445	0.443425	0.280116	0.18658	0.547929	0.371921	0.44506	0.768034																													P15151;A0A0C4DG49;P15151-3;P15151-2;A0A9L9PXN8;A0A9L9PY64;A0A9L9PXB8;A0A0A0MSA9;A0A9L9PX39;P15151-4	PVR	0.609693	0.930606	0.77174	0.737961	1	0.959411	0.189547	0.0923983	0.140923	0.0994524	0.328535	0.211456			O14802;A0A8V8TNX3;A0A8V8TNL6;A0A8V8TM36;A0A8V8TM70;R4GMX2	POLR3A	1	0.875376	0.81809	0.760053	0.772512	0.734458	0.156308	0.0946754	0.0838265	0.148994	0.112603	0.0387347
																																																			HRK	1	0.471007	0.535303	0.14479	0.0684619	0.0940103		HRK	0.697775	1	0.797413	0.610502	0.362811	0.316549	0.278232	0.125143	0.165294	0.118427	0.376781	0.176276		HRK	0.645445	1	0.866581	0.559426	0.526958	0.423073	0.257366	0.0907463	0.0818687	0.130033	0.0857056	0.0885309																													Q15223;A0A8V8TKI1;Q15223-3;Q15223-2	PVRL1	1	0.937114	0.834703	0.852774	0.77021	0.6602	0.116628	0.108432	0.0820022	0.15384	0.0356179	0.0824304			Q9NW08;Q9NW08-2;F8VRU2	POLR3B	0.95144	1	0.872009	0.922647	0.961281	0.91671	0.179169	0.0409327	0.0640717	0.126295	0.241955	0.0668071
																																																			HS1BP3	0.830848	0.938071	1	0.16621	0.125945	0.195371		HS1BP3	0.9944	0.819973	1	0.469109	0.562635	0.244813	0.173414	0.242723	0.185231	0.363785	0.170244	0.424029		HS1BP3	1	0.875304	0.729616	0.948826	0.943348	0.920103	0.174391	0.294682	0.392961	0.125483	0.515759	0.443206																													Q92692-2	PVRL2	0.955458	1	0.973395	0.897593	0.821408	0.894424	0.154955	0.0355024	0.0684965	0.107655	0.0767743	0.0651364			Q9BUI4;A0A8V8TM54;E9PHH9;A0A8V8TNN2;A0A8V8TMN9;A0A8V8TM82	POLR3C	1	0.748548	0.770295	0.75766	0.763938	0.962376	0.190387	0.107869	0.248074	0.0926506	0.170258	0.399246
																																																			HS2ST1	1	0.966896	0.751093	0.653544	0.528813	0.235237		HS2ST1	0.938929	0.892203	0.912994	0.782594	0.850302	1	0.468342	0.206538	0.0704644	0.317912	0.181974	0.496119		HS2ST1	0.914011	0.686074	0.75688	0.905227	1	0.924311	0.455913	0.198683	0.0493176	0.0999184	0.0915091	0.234748																													Q9NQS3;Q9NQS3-2;Q9NQS3-3;C9J795;C9JMW3;H7C4L0	PVRL3	0.88663	0.875663	0.711045	1	0.898385	0.613259	0.0914731	0.332971	0.190018	0.379774	0.237103	0.0458146			P05423	POLR3D	0.938615	0.807329	0.719107	1	0.6716	0.606873	0.0711523	0.141738	0.307461	0.118702	0.0281231	0.0824159
																																																			HS3ST2	1	0.868216	0.817261	0.38056	0.0783367	0.183382		HS3ST2	0.481405	0.427337	0.428478	0.374805	0.584966	1	0.123594	0.0609966	0.0368856	0.0547226	0.0495352	0.474543		HS3ST2	0.652287	0.635545	0.372581	0.552296	0.660395	1	0.167466	0.140409	0.0696815	0.232481	0.0278099	0.60806																													Q13610;B4DJV5;F8VZ56;Q13610-2	PWP1	1	0.885726	0.879808	0.893854	0.886566	0.806321	0.0950834	0.0620041	0.0285903	0.0424473	0.0930558	0.0377728			Q9NVU0;Q9NVU0-2;Q9NVU0-4;A0A0C4DH01;Q9NVU0-3;Q9NVU0-5;H3BSM3;H3BM46;H3BS41;H3BRY1;H3BSI5;H3BMR4	POLR3E	1	0.793947	0.749699	0.667424	0.670916	0.613882	0.342713	0.516348	0.335453	0.140723	0.147105	0.128585
																																																			HS3ST3B1	0.788047	1	0.842033	0.447681	0.233723	0.350023		HS3ST3B1	0.698229	0.754812	1	0.395408	0.397035	0.77762	0.256211	0.117229	0.140824	0.0814416	0.211171	0.342169		HS3ST3B1	0.789894	1	0.764188	0.452869	0.0980296	0.533496	0.289847	0.309248	0.135534	0.0782773	0.0850385	0.461417																													Q15269;C9J544	PWP2	0.916428	0.897701	0.846277	0.840635	0.800414	1	0.0584588	0.0104054	0.0705089	0.0665333	0.0761944	0.39805			Q9H1D9;A0A8V8TL69;A0A8V8TMI8;A0A8V8TMT0;A0A8V8TMS0;Q05DB8;A0A8V8TL66;A0A8V8TLI4;A0A8V8TL45;A0A8V8TL74;A0A8V8TL53	POLR3F	0.989325	0.858877	1	0.751685	0.876041	0.901009	0.154963	0.11528	0.34997	0.12859	0.152011	0.0909897
																																																			HS6ST1	1	0.825711	0.830518	0.301153	0.142844	0.0926847		HS6ST1	0.637895	1	0.430052	0.33295	0.210591	0.232416	0.139166	0.123796	0.0609324	0.08262	0.08357	0.28694		HS6ST1	0.594407	1	0.363502	0.273008	0.207233	0.265266	0.129678	0.243372	0.089722	0.0785518	0.0660932	0.227705																													Q96N64;Q96N64-3;Q96N64-2;H0YC06	PWWP2A	0.911285	0.878763	0.910517	0.845365	1	0.883769	0.129545	0.127211	0.0444052	0.0629921	0.0842913	0.0469502			Q9BT43;A6NGX6	POLR3GL	0.751134	0.552163	0.655212	1	0.723728	0.576826	0.212204	0.436169	0.160777	0.0858004	0.107017	0.0590715
																																																			HS6ST2	0.742288	0.869849	1	0.317274	0.127711	0.275883		HS6ST2	0.765564	0.823983	1	0.503079	0.412055	0.162266	0.216665	0.256376	0.869022	0.159782	0.176302	0.281053		HS6ST2	0.796717	0.776788	1	0.645231	0.458759	0.221632	0.225481	0.224386	0.458169	0.139727	0.616376	0.383878																													A0A1B0GTU4;P49023;F5GZ78;P49023-2;P49023-3;P49023-4;A0A1B0GU60;A0A1B0GV30;F5H836;REV__D6RBA6;A0A1B0GWE7	PXN	0.890701	0.970858	0.958204	0.975987	1	0.975518	0.0378641	0.0221225	0.0378788	0.0383411	0.0771139	0.0625518			A8CG34;A8CG34-2;Q96HA1-2;Q96HA1-3;A6NF01;Q6PJE2;C9JER0;C9J370;A0A0J9YWR1;Q6PJE2-5;A8MY32;C9JFL1	POM121C;POM121	0.985833	0.879221	0.929428	0.925201	0.99815	1	0.00683068	0.0589593	0.0591444	0.09221	0.0735428	0.00445304
																																																			HSBP1	0.839493	0.920126	1	0.108091	0.0892057	0.069578		HSBP1	1	0.700859	0.447078	0.225894	0.134774	0.119057	0.113763	0.0545389	0.036539	0.0114089	0.0132661	0.0266575		HSBP1	1	0.760472	0.497826	0.266088	0.152803	0.144993	0.113763	0.0718509	0.0139615	0.0299387	0.00711994	0.0341894																													P32322;P32322-2;E2QRB3;P32322-3;J3KQ22;J3QL24;J3QKT4;J3QLK9;J3QL32;J3QL23;J3QKT3;J3QRZ0;J3QR88;J3KTA8;J3KSA9	PYCR1	0.965223	0.993689	0.99599	1	0.958492	0.93635	0.0290803	0.0153976	0.00866934	0.0232794	0.106105	0.07092			Q9H5K3;A0A6Q8PFG8;A0A6Q8PFH3	POMK	1	0.864745	0.839873	0.724663	0.719814	0.712836	0.0855461	0.01886	0.0544612	0.141254	0.0774	0.0743477
																																																			HSBP1L1	0.771564	1	0.658238	0.0377499	0.57758	0.361764		HSBP1L1	0.923573	1	0.615753	0.350718	0.632832	0.247907	0.425447	0.2476	0.261794	0.11633	0.0786175	0.429388		HSBP1L1	1	0.960117	0.40169	0.341081	0.719459	0.969075	0.460654	0.475901	0.0844892	0.357331	0.416476	0.888615																													Q96C36;A0A087WTV6;J3KR12;A0A087WX69;A0A087WZF0	PYCR2	1	0.95136	0.999547	0.91625	0.906285	0.834339	0.125016	0.025201	0.0511426	0.0445368	0.0110378	0.0675026			Q9Y244;A0A8V8TLM3;A0A1W2PS02;A0A8V8TMM8	POMP	1	0.97864	0.893533	0.613809	0.351003	0.144563	0.0432317	0.0987195	0.117179	0.110817	0.039039	0.0327736
																																																			HSCB	0.770636	0.892642	1	0.127986	0.0412162	0.0600454		HSCB	0.966625	0.834118	1	0.500742	0.374201	0.602032	0.134675	0.270099	0.135818	0.134936	0.310107	0.262801		HSCB	0.881187	0.824629	1	0.58912	0.642486	0.554435	0.122772	0.0969643	0.152898	0.073545	0.153814	0.23371																													Q53H96;A0A0A0MQS1;Q53H96-2;F8WEI0;B5MD87	PYCRL	0.905871	0.89338	0.891821	0.851365	0.908747	1	0.0733417	0.0617207	0.0446674	0.105917	0.0718262	0.0796156			Q15165;A0A0J9YXF2;Q15165-3;Q15165-1;G3XAK4;A0A2Q2SAK4;A0A0J9YXM1;A0A0J9YYJ1	PON2	0.887487	0.846975	0.835264	0.95183	1	0.86025	0.117894	0.105034	0.0394557	0.218723	0.0921366	0.125042
																																																			HSD11B1L	0.971533	0.764045	1	0.079823	0.11476	0.125145		HSD11B1L	1	0.816477	0.707212	0.849796	0.97057	0.663509	0.159837	0.153302	0.0706878	0.186109	0.0763578	0.300596		HSD11B1L	0.843173	0.777878	0.54473	0.691316	0.702016	1	0.13477	0.114416	0.063089	0.16423	0.162035	0.122365																													P11216;H0Y4Z6	PYGB	0.972011	0.972383	0.979826	0.969588	0.97329	1	0.0035387	0.0246297	0.0421797	0.0577782	0.0400005	0.0168836			Q99575;E5RK39	POP1	1	0.917495	0.939323	0.947511	0.871622	0.911569	0.0283421	0.0744285	0.0469538	0.116638	0.0503343	0.0212544
																																																			HSD17B1	0.753814	1	0.941048	0.132417	0.125829	0.1149		HSD17B1	0.607429	0.757136	0.877124	1	0.592813	0.418148	0.104834	0.359619	0.350417	0.471426	0.41584	0.198926		HSD17B1	0.548119	0.585804	0.82951	1	0.643166	0.220935	0.0945975	0.0507729	0.0801767	0.0421585	0.235072	0.158117																													P06737;P06737-2;E9PK47	PYGL	0.727421	0.672347	0.916693	0.956249	0.981064	1	0.0593269	0.0698386	0.116094	0.0986261	0.0968421	0.153375			O95707;K7ERD7;K7EQV2;K7ESH8;A0A0A0MQS4	POP4	0.882819	1	0.945896	0.908972	0.858828	0.959391	0.146893	0.126261	0.178843	0.0374722	0.138469	0.192749
																																																			HSD17B10	0.807102	0.651227	1	0.215681	0.095458	0.253792		HSD17B10	0.879741	1	0.90832	0.752216	0.448247	0.246731	0.246933	0.201237	0.187988	0.0794391	0.0261088	0.0454494		HSD17B10	0.915071	1	0.908669	0.660569	0.594324	0.337086	0.25685	0.11658	0.226224	0.06324	0.104246	0.00861708																													P11217;P11217-2	PYGM	1	0.728639	0.789227	0.889268	0.792146	0.821004	0.230239	0.132042	0.0787366	0.045012	0.0287441	0.146518			O75817;C9JYM0	POP7	0.990122	0.949434	1	0.923032	0.951552	0.825622	0.0630873	0.0473841	0.0953658	0.120984	0.0433307	0.0607276
																																																			HSD17B11	0.696231	1	0.777161	0.386065	0.0698244	0.271392		HSD17B11	1	0.644503	0.527404	0.708664	0.66858	0.385621	0.333173	0.0594855	0.20599	0.187396	0.556851	0.11209		HSD17B11	1	0.581156	0.817619	0.735481	0.693664	0.553984	0.333173	0.202834	0.0895384	0.171751	0.454381	0.297058																													Q9BRQ0;Q5T171	PYGO2	0.850066	1	0.97621	0.808883	0.847448	0.765476	0.230048	0.264355	0.0959228	0.113781	0.276511	0.328678			P16435;A0A9L9PY49;A0A8V8NE24;A0A9L9PXL8;H0Y4R2;A0A9L9PXN4;E7EMD0;A0A8V8P1G2;A0A8V8NLF0;A0A8V8NRY5;A0A8V8P672;A0A8V8NKH1;A0A8V8NVX2;A0A8V8PBF2;E7EWU0;C9JU80	POR	0.991334	0.973285	0.939072	0.912807	1	0.941005	0.0710588	0.00376957	0.0279695	0.0345714	0.0587198	0.0348307
																																																			HSD17B12	0.952779	1	0.963697	0.274047	0.132115	0.0849708		HSD17B12	1	0.884875	0.868237	0.513707	0.975688	0.987956	0.163946	0.0611827	0.19406	0.056637	0.288445	0.182991		HSD17B12	0.902668	1	0.768462	0.814186	0.964232	0.836896	0.147989	0.234309	0.0197757	0.169722	0.537396	0.236164																													Q8WU10;Q8WU10-2;B5MDP1;B4DEW4	PYROXD1	0.684574	0.755289	0.501592	0.618269	1	0.422273	0.305993	0.202285	0.0786735	0.501651	0.369133	0.200003			Q9NUX5;A0A590UJF7;A8MTK3;A0A590UJP0;Q5MJ34;A0A590UJF2;B7Z7M5;Q9NUX5-2;A0A590UJM4;Q5MJ33;A0A590UJR1;V9GZ00;Q5MJ35	POT1	0.756883	0.956179	1	0.570863	0.537212	0.479404	0.551615	0.388185	0.713008	0.0834573	0.164196	0.211269
																																																			HSD17B2	0.517172	0.30928	1	0.124059	0.348034	0.585755		HSD17B2	0.0348383	0.0645404	0.142294	0.115188	0.943488	1	0.0264767	0.0284367	0.119176	0.116028	0.373296	0.33677		HSD17B2	0.0368972	0.0501976	0.138359	0.283615	0.935376	1	0.0280415	0.0264251	0.0496646	0.217325	0.690736	0.589923																													Q15366-3	Q15366-3	0.988839	1	0.998391	0.972301	0.995775	0.948081	0.051912	0.0439304	0.00914091	0.0793591	0.0280076	0.0451083			P14859;P14859-5;A0A0C4DG88;P14859-4;P14859-3;P14859-2;P14859-6;Q9UKI9;A0A0A0MT46;Q9UKI9-3;Q9UKI9-2;H0YLC5;U3KQN1	POU2F1;POU2F3	1	0.945518	0.912108	0.909552	0.860045	0.80027	0.0389549	0.0241875	0.0200256	0.0579302	0.0473892	0.0604549
																																																			HSD17B4	0.986281	1	0.928091	0.138112	0.170095	0.163104		HSD17B4	0.715956	0.631893	0.655627	0.690167	0.860355	1	0.103562	0.183591	0.0556169	0.159637	0.260486	0.242856		HSD17B4	0.918869	0.9759	0.571205	0.767432	1	0.839649	0.132913	0.108006	0.12891	0.073262	0.239289	0.366418																													Q15366-4;Q15366-7	Q15366-4;Q15366-7	0.357754	0.480697	0.469336	0.692655	1	0.495021	0.0534861	0.197621	0.322585	0.204662	0.662896	0.0462322			Q03052	POU3F1	0.956738	0.950476	1	0.783913	0.837445	0.633597	0.0977629	0.192603	0.158911	0.247635	0.183096	0.167489
																																																			HSD17B7	0.553848	1	0.820024	0.0272595	0.178654	0.215666		HSD17B7	1	0.634098	0.474886	0.275792	0.261924	0.450838	0.303248	0.0439474	0.100975	0.0528688	0.0462473	0.166686		HSD17B7	1	0.555864	0.576922	0.43936	0.277896	0.457393	0.303248	0.103678	0.0404533	0.120717	0.0502707	0.163298																													Q9UHX1-6	Q9UHX1-6	0.98921	0.856848	1	0.877675	0.906731	0.855814	0.164012	0.173326	0.235348	0.0686832	0.0981116	0.233506			P20265;P20265-3;P20265-2;P20264;Q01860;Q06416;M1S623;A0A2R8Y739;Q01860-2	POU3F2;POU3F3	0.866726	0.884833	0.943616	1	0.808588	0.642393	0.0688379	0.0886798	0.0226965	0.0656135	0.152794	0.0698667
																																																			HSDL1	0.850497	1	0.943635	0.0833626	0.195906	0.100467		HSDL1	1	0.56193	0.562651	0.242332	0.168457	0.239013	0.144572	0.0556364	0.0227878	0.0774801	0.143533	0.0571296		HSDL1	1	0.726626	0.58164	0.314783	0.102446	0.171116	0.144572	0.042932	0.0368776	0.0275172	0.0330002	0.11426																													P47897;P47897-2;A0A0U1RQT0;H7C0R3;C9J165;A0A0U1RQE9;A0A0U1RR66;A0A0U1RRI9;A0A0U1RQM8;A0A0U1RQQ5;A0A0U1RQU2;A0A0U1RQX5;A0A0U1RQL2;A0A1B0GTT3;A0A0U1RQX9;A0A0U1RRC8;F2Z2V6;A0A0U1RRJ7;A0A0U1RQC3	QARS	1	0.894209	0.813514	0.782995	0.784756	0.730111	0.120488	0.170318	0.078225	0.043469	0.0869098	0.0198548			Q01851;Q01851-2;Q15319	POU4F1	0.936988	1	0.868543	0.641181	0.451911	0.30422	0.137064	0.0648032	0.036763	0.0291252	0.0533091	0.0313389
																																																			HSDL2	0.639339	1	0.379612	0.0334936	0.423599	0.0827326		HSDL2	1	0.774805	0.446775	0.900827	0.99774	0.37409	0.513992	0.112273	0.262708	0.327014	0.742421	0.392345		HSDL2	0.739924	0.480451	0.407539	0.254524	0.20683	1	0.380315	0.191408	0.207813	0.089446	0.230446	0.661084																													P09417;P09417-2;B7Z415;D6RGG7;H0Y8F7;D6RHJ7	QDPR	0.919931	0.916916	0.931885	0.936828	0.951394	1	0.0375128	0.0488913	0.0610355	0.0379038	0.0832471	0.0481272			Q12837;Q12837-2	POU4F2	1	0.881819	0.934958	0.745985	0.546754	0.569144	0.0121155	0.068826	0.0801743	0.058239	0.0248891	0.0387952
																																																			HSF1	1	0.875807	0.91177	1.01997	0.879566	0.546386		HSF1	0.432491	0.637777	0.692964	0.949993	1	0.685021	0.367737	0.700205	0.62151	0.487898	0.78842	0.438959		HSF1	0.29142	0.486143	0.325027	0.635284	1	0.727188	0.247787	0.292346	0.201976	0.577581	0.993453	0.402345																													Q5XKP0;A0A140TA86;K7EIR2;A0A140TA84	QIL1;C19orf70	0.999794	0.901569	0.939618	0.941974	0.892285	1	0.0981791	0.0495967	0.0426078	0.0714314	0.208297	0.0981811			Q15181;Q5SQT6	PPA1	1	0.997617	0.983367	0.955412	0.938216	0.955617	0.0425723	0.0211278	0.0519243	0.110622	0.0214213	0.0111246
																																																			HSF2	0.710066	1	0.9451	0.131941	0.0963719	0.18996		HSF2	0.520719	0.630789	0.83952	0.712128	0.950557	1	0.107661	0.0688054	0.208925	0.102368	0.266676	0.249997		HSF2	0.47019	0.478857	0.694123	0.601216	0.66346	1	0.0972137	0.0516912	0.0244671	0.117645	0.0649995	0.266852																													Q96PU8;Q96PU8-3;Q96PU8-5;Q96PU8-9;Q96PU8-8;Q96PU8-6;F5GXS8;F5GYM3;H0YG47;F5H5U6;F5H8C8;H0YGD6	QKI	0.873188	0.808453	1	0.938489	0.65477	0.661748	0.123917	0.147453	0.181059	0.205111	0.078037	0.100867			Q9H2U2;Q9H2U2-2;Q9H2U2-3;Q9H2U2-6;D6R967;H0Y9D8;Q9H2U2-4;D6RGV9;D6RGI1;D6RAD3;H0YAK2	PPA2	0.977063	0.902521	0.967808	0.966284	1	0.995033	0.0745692	0.0694097	0.0922055	0.113922	0.0803284	0.111692
																																																			HSP90AA1	0.933913	0.952729	1	0.0310059	0.0823288	0.0614003		HSP90AA1	1	0.829183	0.519459	0.368094	0.340842	0.376396	0.0636152	0.0677745	0.0578561	0.0731982	0.0377539	0.0970836		HSP90AA1	1	0.854456	0.515755	0.398476	0.346636	0.402281	0.0636152	0.0396387	0.0104343	0.0968846	0.0431726	0.145394																													Q15274;H3BP73	QPRT	0.953154	1	0.94164	0.912108	0.861259	0.885856	0.0383611	0.0701162	0.0342964	0.0813124	0.0891891	0.094114			Q9NQ55;A0A0A6YYI3;A0A0B4J1V8;Q9NQ55-2;Q9NQ55-3;A8MV53;H7C446;C9J3W3;C9JHF7	PPAN;PPAN-P2RY11	0.84393	0.769759	1	0.882924	0.779689	0.61026	0.180585	0.123081	0.268547	0.244157	0.157298	0.0933739
																																																			HSP90AB1	0.860211	1	0.899682	0.133497	0.124682	0.0457936		HSP90AB1	1	0.902083	0.814282	0.731894	0.862966	0.931296	0.122794	0.0855612	0.127389	0.082782	0.0557556	0.0359403		HSP90AB1	1	0.951842	0.807892	0.846909	0.717852	0.843352	0.122794	0.0729321	0.0283362	0.0376554	0.04166	0.0511382																													Q9H0R6;X6R772;Q9H0R6-2	QRSL1	0.958937	1	0.993634	0.875176	0.809431	0.753691	0.032173	0.0724875	0.0339092	0.173345	0.118601	0.0778588			Q06203;D6RCC8;D6RE15	PPAT	0.945288	1	0.951371	0.930427	0.935059	0.944843	0.0234104	0.0166022	0.0205539	0.111437	0.0617366	0.0250352
																																																			HSP90B1	0.725726	1	0.847916	0.0187897	0.0288484	0.073287		HSP90B1	1	0.729619	0.410619	0.291581	0.300796	0.290656	0.146521	0.0519408	0.041102	0.0468774	0.0256433	0.0467702		HSP90B1	1	0.738047	0.453203	0.352972	0.323273	0.381874	0.146521	0.0502701	0.0528701	0.03679	0.0399743	0.10585																													Q9BXR0;K7ESP6;Q9BXR0-2;K7EJ21;K7EPI1;K7EL95	QTRT1	0.969459	1	0.970706	0.932711	0.893282	0.854277	0.0802969	0.0215066	0.0718976	0.0246158	0.0916929	0.0585355			Q9HAB8;Q9HAB8-2;Q5VVM3;Q5VVM2	PPCS	0.898059	0.892625	0.908123	1	0.978797	0.988935	0.0427231	0.0355456	0.0309207	0.128652	0.069625	0.0674679
																																																			HSPA12A	0.952651	0.844754	1	0.139736	0.20728	0.175479		HSPA12A	0.76389	0.943103	0.754176	0.802797	0.909267	1	0.13725	0.0761879	0.134655	0.0906393	0.43822	0.572197		HSPA12A	0.581833	0.511525	0.587372	0.484257	0.66234	1	0.104539	0.0805589	0.0338186	0.0585919	0.164548	0.110678																													Q9H974;Q9H974-4;Q9H974-2;Q9H974-3;C9K0B6;C9JJ71	QTRTD1	1	0.937014	0.919534	0.932715	0.898197	0.92973	0.0963025	0.0925707	0.0436827	0.0722293	0.154771	0.126881			Q13136;A0A2R8Y7R9;Q13136-2;E9PJZ7;H0YEF9;A0A1B0GVT3;H0YDZ8;H0YDW2;E9PPF6;H0YD72;E9PID5;H0YF15;A0A3B3ITS2	PPFIA1	0.96241	0.925754	0.953537	0.989203	0.984393	1	0.0461446	0.0183712	0.0168792	0.0542945	0.0628807	0.0511674
																																																			HSPA13	1	0.982971	0.717387	0.0936348	0.0984301	0.028538		HSPA13	1	0.855555	0.718525	0.404716	0.104304	0.0626821	0.170866	0.118078	0.109115	0.318252	0.0236211	0.0214496		HSPA13	1	0.873469	0.68006	0.372439	0.179198	0.0413657	0.170866	0.12287	0.162304	0.133694	0.034011	0.0716475																													Q9Y3T6;A0A0D9SF44;A0A0R4J2E2;A0A7P0N5L0;Q9Y3T6-3;H0YBU3;A0A0D9SG39;E5RHX3;E5RIQ4;E5RIK1	R3HCC1	0.950068	1	0.881885	0.904889	0.769841	0.740456	0.109833	0.0821821	0.0881512	0.0552796	0.0599249	0.123826			O75334;O75334-3;O75334-4;G3V200;O75334-5;O75334-6;O75334-2;H0YHK3;O75334-7;O75334-8;F8VYK7;O75335-1;H0YHJ4;O75335-2;H0YH95;F8W1Y8;H0YIJ4;F8VU88;F8VWR9;F8VWG6;M0R219	PPFIA2	1	0.902591	0.900523	0.87817	0.942649	0.972075	0.019089	0.0269792	0.00904497	0.120559	0.0316687	0.0738297
																																																			HSPA14	0.985793	0.867401	1	0.356383	0.0246752	0.116875		HSPA14	0.0675664	0.0677088	0.140316	0.403234	0.727546	1	0.0140827	0.0143586	0.0112138	0.0564503	0.0350952	0.0277947		HSPA14	0.0647248	0.0694341	0.119017	0.288054	0.669986	1	0.0134905	0.00980261	0.0130079	0.0440885	0.0338322	0.290746																													Q15032-2;Q15032;A0A804HIA8;Q15032-4;Q15032-3;H7C1X4;H7BZ47	R3HDM1	1	0.34485	0.533428	0.850859	0.755279	0.431325	0.481029	0.0600292	0.0901257	0.346362	0.325599	0.216626			O75145;O75145-2;R4GN36;A0A0C4DGR8;A0A0C4DGR7;R4GNF1	PPFIA3	1	0.962784	0.959192	0.912085	0.982369	0.973148	0.0354766	0.0257662	0.0314482	0.058146	0.0182728	0.0192602
																																																			HSPA1A	0.642774	1	0.692626	0.589296	0.885045	0.722789		HSPA1A	0.0941086	0.0788265	0.139522	1	0.625876	0.329587	0.0803095	0.046573	0.125756	0.127087	0.142662	0.415904		HSPA1A	0.186401	0.182226	0.175938	1	0.87646	0.69382	0.159069	0.158653	0.15851	0.680791	0.764603	0.929971																													P61026	RAB10	0.86486	0.948207	0.975806	0.925697	0.963056	1	0.075768	0.120512	0.109452	0.0300356	0.0707558	0.151395			Q86W92;Q86W92-4;Q86W92-3;F5GZP6;H0YFE4;A0A0A0MTP2;H0YGH8;F5H6Q7;F5H0E0;F5H495;Q86W92-5	PPFIBP1	0.950208	1	0.930604	0.823552	0.90154	0.870576	0.0809371	0.133877	0.0153866	0.077059	0.0590283	0.066667
																																																			HSPA1B	0.531055	0.904117	1	0.58789	0.658782	0.797788		HSPA1B	0.211138	0.104413	0.136715	1	0.178463	0.362903	0.176381	0.223791	0.124917	0.985594	0.207378	0.562293		HSPA1B	0.183636	0.146868	0.155417	1	0.487323	0.126926	0.153407	0.130915	0.143426	1.11279	0.542661	0.310905																													Q15907;Q15907-2;P62491;P62491-2;H3BMH2;H3BSC1;B4DQU5;M0R2D0;M0R377;H3BN38	RAB11B;RAB11A	0.999549	0.996235	1	0.96958	0.945618	0.887809	0.014201	0.118332	0.0628587	0.0510926	0.0108313	0.0400828			Q8NEY8-2;F8W0Q9;Q8NEY8-9;Q8NEY8-8;Q8NEY8-6;F8WF16;B7Z8L1;Q8NEY8-5;F8VRK2;F8VPY7;F8VWU8;Q8NEY8-7	PPHLN1	0.926224	0.943735	0.996817	1	0.981942	0.705806	0.136641	0.0693929	0.131228	0.240709	0.0666085	0.127939
																																																			HSPA4	1	0.948876	0.962494	0.0202586	0.0682602	0.13967		HSPA4	0.466449	0.467295	0.545647	0.747182	0.949585	1	0.039255	0.0325969	0.0109918	0.0800269	0.0798759	0.0852575		HSPA4	0.46726	0.516325	0.482569	0.598971	0.974483	1	0.0393232	0.0541018	0.0325289	0.0746141	0.079439	0.112507																													Q7L804;Q7L804-2	RAB11FIP2	1	0.917032	0.970693	0.94874	0.949515	0.91682	0.069109	0.0222638	0.0254034	0.0492671	0.119405	0.0700289			P62937;F8WE65;C9J5S7;F5H284;Q9Y536;A0A7I2V5J5;P0DN26;A0A0H2UH34;A0A0B4J2A2;A0A075B767;A0A075B759;P0DN37;E5RIZ5;A0A7P0S768	PPIA	0.844687	0.93618	0.952847	1	0.927899	0.921978	0.0952825	0.0352559	0.0719062	0.176942	0.0409007	0.0439082
																																																			HSPA4L	0.867947	1	0.671806	0.0404949	0.132643	0.089068		HSPA4L	0.38213	0.411217	0.499545	0.321535	0.451917	1	0.074504	0.0880212	0.0289799	0.0579968	0.136591	0.237724		HSPA4L	0.555763	0.595901	0.795417	0.461013	0.57696	1	0.108357	0.0930152	0.142264	0.37739	0.312176	0.25318																													Q6IQ22;A0A3B3ITT1	RAB12	0.962632	0.852839	0.907598	0.9184	1	0.985685	0.0163632	0.0548286	0.110561	0.111546	0.0770679	0.174256			P23284;A0A7P0Z497;A0A7P0TB45;A0A7P0T7U3	PPIB	0.929577	0.968547	0.956974	0.98855	0.960205	1	0.0328631	0.0640083	0.0243781	0.129077	0.100303	0.0110436
																																																			HSPA5	0.645699	1	0.834196	0.0564787	0.046258	0.0244084		HSPA5	0.681581	0.508163	0.374728	0.649007	1	0.778159	0.1305	0.0247628	0.0166065	0.10172	0.0694857	0.0527255		HSPA5	0.764622	0.54442	0.403038	0.722865	1	0.939845	0.1464	0.0450811	0.0232501	0.110516	0.135826	0.129426																													P61106;A0A994J451;X6RFL8;A0A994J4B9;A0A994J774	RAB14	0.995767	0.964308	1	0.962415	0.978624	0.992069	0.0354914	0.0513101	0.0654424	0.051405	0.0181897	0.0758002			Q08752;H0Y8J0	PPID	0.948189	0.949883	0.936851	1	0.888782	0.805806	0.0319175	0.0444665	0.033592	0.111719	0.0207796	0.0358535
																																																			HSPA8	0.581661	1	0.79949	0.0882177	0.0940906	0.040123		HSPA8	1	0.453763	0.352442	0.370637	0.486506	0.422697	0.243632	0.0501947	0.0582641	0.0352711	0.0156655	0.044961		HSPA8	1	0.495102	0.381675	0.445066	0.424128	0.441188	0.243632	0.0259019	0.0325276	0.0283867	0.075099	0.0980862																													P59190;G3V196;A0A2R8YFB8;G3V562;P59190-2;J3QSF4;A0A2R8Y7G7	RAB15	0.931762	0.862769	0.972458	0.830138	1	0.847464	0.0265656	0.0738703	0.198647	0.248184	0.146986	0.199981			Q9UNP9;Q9UNP9-3;E9PEQ6;Q9UNP9-2;E9PKY5;E9PK21;E9PIB0	PPIE	0.905353	0.936394	0.981814	0.957517	1	0.931403	0.0533447	0.0787975	0.031621	0.0925669	0.0674034	0.0358111
																																																			HSPA9	1	0.904391	0.7799	0.123026	0.038892	0.0556729		HSPA9	0.519541	0.553367	0.583478	0.699415	0.821667	1	0.06888	0.0133494	0.0209113	0.0401339	0.189791	0.0999696		HSPA9	0.526262	0.610966	0.570955	0.71682	0.805943	1	0.0697711	0.112863	0.079272	0.0332289	0.0684747	0.123754																													Q9NP72;Q9NP72-2;A0A804HIB9;A0A8C8NLQ3;B7Z4P9;Q5W0J0;Q9NP72-3;A0A804HKK5;A0A804HJJ8;H0Y6T8;A0A804HIM2;A0A804HIY1;A0A804HJ83;A0A804HLG5;A0A804HK95;A0A804HKH8;A0A087X163;A0A804HL33;A0A804HL88;A0A804HKK8;A0A804HL37;A0A804HLH7;A0A804HKV1	RAB18	1	0.887555	0.850625	0.79391	0.891617	0.83036	0.0274999	0.0380228	0.0824091	0.090849	0.0783878	0.0605867			P30405;R4GN99;H0Y548;P30405-2	PPIF	0.830172	0.858676	0.873848	0.894022	1	0.951799	0.0666303	0.153287	0.0490275	0.0990458	0.0581629	0.0927365
																																																			HSPB1	0.690357	0.859021	1	0.0469198	0.0441891	0.116155		HSPB1	0.735238	0.656902	0.734802	1	0.742762	0.478716	0.129597	0.0908261	0.0212669	0.0560056	0.280775	0.0787017		HSPB1	0.684812	0.605275	0.676137	1	0.800466	0.605592	0.120709	0.0764012	0.0952979	0.0943351	0.256716	0.10429																													P62820;E7END7;P62820-2;P62820-3	RAB1A	0.961583	0.952417	0.988257	0.973373	1	0.956987	0.0610115	0.0152309	0.0198528	0.0927122	0.0544104	0.0299626			Q13427;A0A7I2V629;A0A7I2V5Q5;E9PG73;Q13427-2;A0A7I2V4F2;C9JN15;C9JM79;A0A7I2V4W3;C9J679	PPIG	1	0.980805	0.969573	0.940663	0.926867	0.968032	0.0174547	0.0376142	0.0215712	0.0553177	0.03	0.0596869
																																																			HSPBAP1	0.835399	1	0.939063	0.233355	0.493065	0.111623		HSPBAP1	0.430708	0.40769	0.654905	1	0.868503	0.985314	0.133931	0.103834	0.197943	0.480909	0.272288	0.186128		HSPBAP1	0.317765	0.297715	0.522955	0.782565	0.888614	1	0.0988106	0.0246299	0.127264	0.220852	0.170279	0.578434																													Q9H0U4;E9PLD0;Q92928	RAB1B	0.866457	0.837968	0.913459	0.872994	0.909833	1	0.0410939	0.0637108	0.0666411	0.0200196	0.0708542	0.0631674			O43447;C9JQD4;A0A7I2YQS4;O43447-2;H0YEL5;A0A7I2V343;A0A7I2V5V0;A0A7I2V2H6	PPIH	0.970677	0.870921	0.898126	1	0.945552	0.91451	0.0471524	0.00762775	0.0213394	0.130659	0.03422	0.0816282
																																																			HSPBP1	0.851614	0.905075	1	0.188516	0.172409	0.0715284		HSPBP1	1	0.831118	0.722656	0.643959	0.375675	0.578317	0.160793	0.215765	0.0869545	0.116944	0.0701053	0.235963		HSPBP1	0.976841	1	0.666911	0.589851	0.74304	0.372284	0.157069	0.0848606	0.040069	0.14143	0.0748963	0.112956																													Q9UL25	RAB21	0.90171	0.852245	0.919618	0.860313	0.922701	1	0.0338289	0.0461989	0.119841	0.0575888	0.0231459	0.0731092			Q9Y3C6	PPIL1	0.963775	1	0.929722	0.832912	0.917249	0.960992	0.15977	0.0366003	0.099914	0.0986822	0.119793	0.0406708
																																																			HSPD1	0.804745	1	0.833616	0.074185	0.0806228	0.0770916		HSPD1	1	0.828553	0.818352	0.58066	0.51893	0.393099	0.12873	0.061026	0.0570141	0.123859	0.12263	0.0783333		HSPD1	1	0.782112	0.853077	0.807931	0.446626	0.494877	0.12873	0.0417625	0.0384782	0.0263553	0.0840212	0.0538579																													Q9UL26	RAB22A	0.917754	0.87704	0.882596	0.904518	0.972402	1	0.0906233	0.0448723	0.134386	0.0708651	0.0562883	0.175498			Q13356;A0A7P0Z4K4;A0A7P0TA15;A0A7P0TB19;A0A7P0TAH4;Q13356-2;A0A7P0T8E8;A0A7P0TBL3;A0A7P0T843;A0A7P0T896;A0A7P0T839	PPIL2	1	0.92102	0.88633	0.771853	0.570533	0.474962	0.162237	0.0509539	0.0338529	0.0760696	0.0343665	0.12434
																																																			HSPE1	0.831378	1	0.977331	0.150787	0.0688435	0.0911857		HSPE1	1	0.638177	0.50922	0.443682	0.479031	0.579129	0.13181	0.0852509	0.0650695	0.0138167	0.0178599	0.0544004		HSPE1	1	0.690763	0.547319	0.500908	0.520837	0.636492	0.13181	0.0951606	0.00939352	0.0456173	0.0374591	0.0974966																													Q9ULC3	RAB23	0.884835	0.61676	1	0.914934	0.691901	0.880272	0.194096	0.141214	0.453649	0.246082	0.163973	0.221369			Q9H2H8;H7BZ14;B8ZZ77;Q9H2H8-2;C9K058;A0A9L9PXN9;A0A9L9PX21;F8WC82;A0A9L9PY51;C9J4N2	PPIL3	0.942727	0.987775	0.951406	1	0.97228	0.981666	0.0635479	0.0329129	0.0577218	0.0743239	0.0111635	0.052709
																																																			HSPH1	0.57022	1	0.721326	0.0682792	0.0959002	0.0468239		HSPH1	0.476441	0.308685	0.362291	0.726045	0.982734	1	0.124221	0.0403337	0.0775015	0.0788852	0.0570009	0.226362		HSPH1	0.459048	0.336753	0.351216	0.64014	0.967408	1	0.119686	0.0727235	0.018984	0.0185299	0.125079	0.356388																													Q969Q5;F8W8H5;D6RFW3	RAB24	0.983455	0.941616	0.872375	0.880561	1	0.982619	0.126304	0.0833312	0.0622151	0.0627049	0.083733	0.0436481			Q8WUA2	PPIL4	1	0.954404	0.928847	0.906918	0.904655	0.905117	0.0487883	0.0248567	0.0244856	0.0988628	0.0157041	0.0341018
																																																			HTATSF1	1	0.909776	0.864356	0.051225	0.0471707	0.0588919		HTATSF1	1	0.871734	0.622099	0.352311	0.280959	0.206057	0.08132	0.039277	0.0594479	0.141965	0.064783	0.0197437		HTATSF1	1	0.886559	0.650238	0.45153	0.299075	0.273135	0.08132	0.0162854	0.0724105	0.0400452	0.137987	0.109044																													P61019;P61019-2;E9PKL7;H7C125;H0YD31;A0A1D5RMT4;H0YDL5	RAB2A	1	0.794373	0.852195	0.869749	0.928335	0.897607	0.0361808	0.112045	0.061606	0.11933	0.226213	0.182157			Q6PFW1;F8W9A8;B7WPL9;A0A9L9PYJ9;A0A8J8ZH50;Q6PFW1-7;Q6PFW1-4;Q6PFW1-3;Q6PFW1-2;Q6PFW1-5;Q6PFW1-6;H7C398;A0A2R8YGT1	PPIP5K1	1	0.603626	0.596967	0.628146	0.747983	0.598433	0.290537	0.23963	0.233399	0.129313	0.261318	0.0747468
																																																			HTD2	0.301568	1	0.982699	0.154679	0.584594	0.441997		HTD2	0.451584	0.200671	0.611642	0.381185	0.97194	1	0.301985	0.115067	0.580195	0.245443	0.605609	1.02162		HTD2	0.44389	0.138171	1	0.316621	0.279606	0.160857	0.296839	0.0690233	0.428159	0.134609	0.34587	0.278612																													Q8WUD1;A0A3B3ITL1;Q8WUD1-2;E9PE37	RAB2B	1	0.919159	0.912178	0.93265	0.914342	0.961617	0.048298	0.102266	0.0649683	0.118635	0.0366291	0.0741568			A0A8V8TMN4;O43314;A0A087WZV0;O43314-2;D6RBU4;H0Y9S9;A0A087WWN8;K7ENU7;H0Y9M0;K7EPT7;D6RFG4	PPIP5K2	1	0.999287	0.99482	0.977334	0.957183	0.972817	0.00577783	0.0117761	0.01407	0.0554106	0.0485593	0.0115082
																																																			HTR3A	0.559872	0.629262	1	0.0922633	0.190548	0.192077		HTR3A	1	0.552155	0.353139	0.0686038	0.187934	0.0804678	0.342397	0.195528	0.0484596	0.0606762	0.238958	0.0714754		HTR3A	1	0.692761	0.450758	0.0823936	0.144348	0.182374	0.342397	0.195369	0.056166	0.14271	0.0892046	0.210568																													Q15771;H0YDK7;E9PMJ1	RAB30	1	0.640971	0.980455	0.807515	0.69089	0.940182	0.555712	0.304986	0.29898	0.253968	0.348095	0.530831			P35813;P35813-3;P35813-2;E9PKB5;E9PJN3;E9PL75;E9PP44	PPM1A	0.977113	1	0.973603	0.998714	0.995526	0.973465	0.0357658	0.0833436	0.00625609	0.038455	0.0480404	0.0268402
																																																			HTR7	1	0.609339	0.500289	0.32427	0.113913	0.324837		HTR7	0.56735	0.680564	0.533073	0.809188	1	0.596774	0.26476	0.279019	0.218222	0.564511	0.920522	1.03364		HTR7	0.880028	0.989072	0.896134	0.828848	1	0.779534	0.410674	0.27159	0.13923	0.43261	1.23858	0.695196																													Q13636;J3QR51	RAB31	0.977156	0.966635	0.947954	0.891234	0.940437	1	0.0614156	0.0508612	0.0275647	0.0888226	0.0624351	0.162939			O75688;O75688-2;C9JIR6;A0A3B3IS24;O75688-4;B8ZZF0;O75688-5;O75688-3	PPM1B	0.895296	0.871575	0.894825	0.962645	1	0.944494	0.0976825	0.0618414	0.0704705	0.146769	0.0486385	0.0746453
																																																			HTRA2	0.88149	0.876961	1	0.0273419	0.112291	0.0525593		HTRA2	0.860622	0.72192	0.677654	0.549313	0.707548	1	0.0820271	0.146576	0.128263	0.0759652	0.0665649	0.0370465		HTRA2	0.828369	0.663804	0.754757	0.75749	0.813654	1	0.078953	0.118719	0.0557653	0.137733	0.0712256	0.298954																													Q14088	RAB33A	0.941225	0.892863	0.944544	0.912888	0.944375	1	0.121193	0.0267531	0.0521951	0.053476	0.111458	0.0558178			Q8WY54;Q8WY54-3	PPM1E	1	0.905082	0.901859	0.971862	0.987335	0.96153	0.0214446	0.0259438	0.0341571	0.0415181	0.0299878	0.035629
																																																			HTT	0.883336	1	0.873366	0.149462	0.0745211	0.104538		HTT	0.609333	0.723478	1	0.911701	0.389765	0.295518	0.0768275	0.00540985	0.0618133	0.100293	0.122245	0.0389995		HTT	0.65975	0.711043	1	0.891718	0.82656	0.380487	0.0831843	0.0158098	0.0882156	0.169666	0.0677683	0.200475																													Q9BZG1;C9JBG0;Q96PJ7;E7ES60;Q9BZG1-4;C9JY26;Q9BZG1-2;K7EIF2;J3QLC6;H7C0Y7;V9GY61;K7EJW7	RAB34	0.53507	0.676038	0.777227	0.554385	1	0.931428	0.130653	0.165738	0.165852	0.338165	0.461582	0.141755			P49593;P49593-2;B5MCT7;A8MX49;C9J2F3;C9JL74	PPM1F	1	0.869202	0.894522	0.855838	0.936184	0.943528	0.103815	0.0849854	0.0712674	0.188432	0.0544983	0.151291
																																																			HUNK	1	0.746115	0.677692	0.283584	0.149054	0.185923		HUNK	0.912765	1	0.979065	0.407843	0.628489	0.259769	0.267178	0.583021	0.393215	0.10779	0.462244	0.449934		HUNK	0.809452	0.709826	0.930491	1	0.790634	0.49483	0.236937	0.320076	0.487665	0.586283	0.499063	0.339591																													Q15286;F5H157;Q15286-2;F5H7F8;E9PQ07;E9PI18;E9PJQ5;E9PRF7;E9PNB9;E9PS06;Q15771-2	RAB35	0.908139	0.884457	0.847513	0.96099	1	0.970722	0.064426	0.114127	0.119507	0.0131226	0.117452	0.0388012			O15355	PPM1G	0.877228	0.82067	0.879869	0.905779	0.963161	1	0.0660693	0.0277236	0.0710688	0.0329695	0.0690989	0.0482864
																																																			HUS1	1	0.920326	0.9263	0.221966	0.263128	0.0937075		HUS1	0.779859	0.627132	0.546479	0.925011	0.827099	1	0.149975	0.104364	0.15014	0.239526	0.0754051	0.353204		HUS1	0.672223	0.539359	0.512919	0.775856	0.958154	1	0.129276	0.0627457	0.102222	0.0887915	0.319431	0.397958																													O95755;O95755-2	RAB36	0.77992	0.55915	1	0.693846	0.945362	0.533184	0.462009	0.250097	0.136101	0.259806	0.164843	0.33068			Q9ULR3	PPM1H	1	0.862957	0.871903	0.819968	0.900328	0.906695	0.0777598	0.0368989	0.0660312	0.00852355	0.0237948	0.0774743
																																																			HUWE1	1	0.811891	0.807331	0.148336	0.0695764	0.0691922		HUWE1	0.821524	0.939324	0.674658	1	0.97577	0.516853	0.122591	0.124182	0.0489121	0.104891	0.0642204	0.168967		HUWE1	0.812842	0.962409	0.699374	1	0.895414	0.820491	0.121296	0.0156829	0.0140149	0.00875876	0.118741	0.36982																													Q14964	RAB39A	0.873008	0.625328	0.698978	0.559761	1	0.793367	0.280857	0.207545	0.0553944	0.0703807	0.110719	0.0250586			Q5SGD2;Q5SGD2-2;Q5SGD2-3;Q5SGD2-4	PPM1L	0.947113	1	0.871308	0.747927	0.856723	0.788866	0.0928926	0.081541	0.180117	0.134539	0.149279	0.0162614
																																																			HYAL2	0.880537	0.612007	1	0.440854	0.243607	0.129401		HYAL2	0.546904	0.716406	1	0.579799	0.208283	0.509602	0.205248	0.181278	0.142613	0.213063	0.22589	0.205989		HYAL2	0.592371	0.799304	1	0.573084	0.623473	0.540614	0.222311	0.224177	0.0869638	0.245475	0.162693	0.16055																													Q96DA2	RAB39B	0.952619	0.922599	1	0.900559	0.97882	0.862198	0.0286229	0.0965677	0.12061	0.0996738	0.0286397	0.139291			Q9Y570;Q9Y570-4;Q9Y570-2;Q9Y570-3	PPME1	0.941317	0.983114	1	0.978482	0.936372	0.931256	0.057615	0.0345744	0.0498019	0.0636855	0.0268042	0.0381177
																																																			HYAL3	0.800356	0.781256	1	0.279518	0.172776	0.368541		HYAL3	1	0.71073	0.495346	0.532799	0.0998291	0.0377846	0.311728	0.147231	0.0584499	0.128355	0.172909	0.0654448		HYAL3	1	0.797231	0.528155	0.533492	0.298583	0.279856	0.311728	0.126114	0.212398	0.0803047	0.188471	0.200284																													P20336;S4R3Q3;M0R257	RAB3A	1	0.97126	0.981383	0.965455	0.975367	0.956096	0.0279769	0.0745545	0.103993	0.0725548	0.0329424	0.0404249			P50336;A0A494C146;A0A494C0D4;A0A494C0M9;A0A1W2PRF9;D3DVG2;F5GZT7;A0A1W2PPA5;H0YFP3;A0A494C134;A0A1W2PNH4;H0YFE1;A0A1W2PQM0;F5H1I5;A0A494C0L4;F5H825;A0A494C1M8	PPOX	1	0.957923	0.989055	0.904246	0.943139	0.96508	0.1788	0.0594732	0.0493607	0.0385163	0.0415605	0.0696904
																																																			HYCC1	0.747454	1	0.911362	0.259682	0.146424	0.13401		HYCC1	0.773605	0.549911	0.845082	1	0.691819	0.752316	0.172426	0.216897	0.0187022	0.156	0.712275	0.152242		HYCC1	0.564059	0.487539	0.578907	0.319004	0.464298	1	0.125721	0.0938022	0.248923	0.0927939	0.149112	0.0550869																													P20337	RAB3B	0.990597	0.950456	0.931836	0.95183	1	0.871821	0.0193676	0.118948	0.139717	0.0775359	0.0470191	0.0797794			P62136;P62136-2;A0A7I2V4F7;E9PMD7;P62136-3	PPP1CA	0.88647	0.996426	0.94523	1	0.946883	0.944887	0.0312633	0.0428515	0.053418	0.0702621	0.0533642	0.0369773
																																																			HYCC2	1	0.84727	0.87278	0.188863	0.174928	0.148218		HYCC2	0.604206	0.621746	0.619623	0.433311	0.949276	1	0.109661	0.287814	0.118447	0.162053	0.0194212	0.558927		HYCC2	0.574668	0.694831	0.622536	0.583976	0.666981	1	0.1043	0.0907244	0.089359	0.152517	0.143787	0.66042																													Q96E17	RAB3C	1	0.905189	0.966592	0.920613	0.924577	0.866824	0.0174397	0.066113	0.0763782	0.0846661	0.0157019	0.0523394			P62140;A0A8V8TQ71;A0A8V8TRH9;B4DJ75;H0Y3Y6;C9JP48;C9J9S3;A0A8V8TR83	PPP1CB	0.984576	0.984327	0.968567	0.882136	0.959609	1	0.0372202	0.00851233	0.0369362	0.146481	0.0372807	0.0492314
																																																			HYDIN	0.507105	0.909221	1	0.388371	0.37576	0.174399		HYDIN	0.338128	0.305475	0.188695	0.485236	0.679488	1	0.15265	0.0625893	0.0240255	0.199058	0.161013	0.611715		HYDIN	0.174947	0.196699	0.169089	0.198968	0.366267	1	0.078981	0.0460542	0.0125821	0.135136	0.272093	0.518613																													O95716	RAB3D	0.971736	1	0.964324	0.921731	0.942639	0.903643	0.0497872	0.0879894	0.0950904	0.0915983	0.03262	0.0261307			P36873;P36873-2;F8VYE8;F8VR82;F8W0W8;A0A087WYY5;F8WE71;F8W1A0;F8W0V8	PPP1CC	0.769221	0.803902	0.814568	0.871723	0.920737	1	0.0474115	0.0608726	0.0821649	0.0638846	0.0493146	0.025804
																																																			HYLS1	0.859464	0.879695	1	0.0766663	0.175436	0.267394		HYLS1	0.891735	0.977489	1	0.522185	0.245657	0.205906	0.172975	0.155233	0.0420007	0.157615	0.03406	0.106882		HYLS1	0.66173	0.633714	1	0.472799	0.33332	0.184465	0.128359	0.0396353	0.0979435	0.04726	0.0512346	0.126053																													Q15042;A0A8J9AUI2;Q15042-3;Q15042-4;A0A8I5KRH8;A0A8I5KT44;A0A8I5KW23;C9J1R5;A0A8I5KWG9;A0A8I5KSB6;A0A8I5KRB1	RAB3GAP1	1	0.940208	0.965251	0.983241	0.967557	0.95364	0.0326512	0.00987412	0.0460359	0.0738264	0.0330718	0.0280285			Q96QC0	PPP1R10	1	0.952964	0.955205	0.94774	0.949866	0.882955	0.0497494	0.0570187	0.0677568	0.0148446	0.041535	0.0610859
																																																			HYOU1	0.864301	0.944162	1	0.653287	0.644991	0.374203		HYOU1	0.779293	0.647336	0.588088	0.914835	1	0.92881	0.450095	0.27547	0.470686	0.43945	1.0054	0.935497		HYOU1	0.640423	0.543967	0.530219	0.661511	0.855786	1	0.369888	0.34685	0.25129	0.55024	0.787558	0.599391																													Q9H2M9;A0A8I5KY07;A0A8I5KRP1;A0A8I5KRK1;A0A8I5KZB3;A0A8I5KSQ5;A0A8I5KYQ0;A0A8I5QJC9;A0A8I5KWJ9;A0A8I5QJG4;A0A8I5KUS2;Q9H2M9-2;F8WDJ2	RAB3GAP2	0.943709	0.911607	0.889288	0.852116	0.928633	1	0.0321658	0.0296003	0.0565299	0.0855372	0.00988415	0.123159			O60927;Q5SRK2	PPP1R11	1	0.953778	0.987996	0.851394	0.898162	0.813045	0.0655014	0.0630509	0.108292	0.0819842	0.0652554	0.0220631
																																																			HYPK	1	0.818504	0.915791	0.540265	0.270407	0.413521		HYPK	1	0.947803	0.299178	0.217052	0.0714091	0.0783922	0.410801	0.752056	0.122644	0.160407	0.0218459	0.0681602		HYPK	1	0.866998	0.593822	0.124707	0.0194903	0.00813046	0.410801	0.448706	0.16621	0.12225	0.015097	0.0114907																													Q96QF0;Q96QF0-2;J3KPG1;Q96QF0-8;Q96QF0-5;Q96QF0-7;Q96QF0-6;Q96QF0-3;Q96QF0-4;H0YI02;H3BNG1;F8VNX9;F8VTR6;H0YD03	RAB3IP	0.903673	0.7144	1	0.874736	0.709031	0.815723	0.19712	0.0775278	0.135855	0.204584	0.252191	0.0224951			O14974;O14974-4;O14974-5;O14974-3;O14974-2;F8VZN8;H0YHI8;H0YIS4;A0A3B3ISH4;H0YIM2;H0YIS3;A0A0U1RQZ1;H0YHL8;F8VW28;H0YIL7	PPP1R12A	1	0.977181	0.967512	0.958245	0.930884	0.919618	0.0211921	0.028214	0.0500647	0.0198012	0.0392816	0.0562195
																																																			IAH1	0.723754	0.830406	1	0.106456	0.0588017	0.0984511		IAH1	1	0.773468	0.572485	0.448169	0.271385	0.143098	0.168894	0.0838686	0.100602	0.0478114	0.0687519	0.0517381		IAH1	1	0.698319	0.693557	0.520265	0.312967	0.285761	0.168894	0.0534002	0.0871339	0.00457773	0.0249659	0.0564989																													P20338;A0A087WYT5	RAB4A	0.889861	0.905179	0.893173	0.821632	0.946589	1	0.0498276	0.0371937	0.0572752	0.148377	0.0566234	0.0935046			O60237;O60237-6;A0A994J7P4;O60237-4;E1CKY7;O60237-3;H7C4R6;O60237-2;O60237-5	PPP1R12B;sm-M20	1	0.844902	0.963877	0.926162	0.76837	0.738679	0.0771611	0.121388	0.0886458	0.118881	0.0901853	0.160951
																																																			IARS1	1	0.848999	0.687888	0.943588	0.580868	0.320452		IARS1	0.217904	0.229887	0.222466	0.307986	0.654983	1	0.164697	0.134548	0.114196	0.206979	0.347639	0.549586		IARS1	0.244184	0.266319	0.221852	0.369106	0.547905	1	0.18456	0.199551	0.170163	0.312586	0.394922	0.762763																													P61018;P61018-2;M0R0X1	RAB4B	0.896633	0.924661	0.974062	1	0.887475	0.936468	0.0673701	0.0837501	0.0141344	0.0629403	0.0704776	0.0827718			Q96A00;K7EJB8;K7EMN0	PPP1R14A	0.978812	0.800292	1	0.798843	0.935911	0.839851	0.27402	0.239439	0.189257	0.424786	0.0504748	0.0974792
																																																			IARS2	1	0.981842	0.78649	0.103397	0.147297	0.189371		IARS2	1	0.992601	0.940179	0.449082	0.471139	0.353011	0.179944	0.146533	0.263162	0.172806	0.376361	0.399258		IARS2	1	0.847667	0.849841	0.441812	0.249962	0.309362	0.179944	0.209869	0.155243	0.21614	0.114926	0.0623784																													P20339;P20339-2;F8WCY6;F8WD79	RAB5A	0.869659	0.926445	0.883109	0.86345	1	0.929931	0.0611596	0.0641409	0.150295	0.0104247	0.0341621	0.0634549			Q96C90	PPP1R14B	0.967381	1	0.936307	0.941376	0.965394	0.909705	0.0843082	0.0393477	0.0162414	0.0530363	0.049526	0.0356832
																																																			IBA57	0.502422	1	0.80392	0.12474	0.227687	0.249006		IBA57	0.27571	0.259661	0.196411	0.524615	0.536162	1	0.101099	0.111839	0.125721	0.0839493	0.611769	0.612041		IBA57	0.405657	0.619941	0.489777	0.770521	1	0.894882	0.148748	0.362319	0.128275	0.32532	0.614128	0.379916																													P61020;P61020-2;F8VUA5;F8VVZ0;F8VPW9;F8VWZ7	RAB5B	0.943234	0.972756	0.92917	0.971873	0.978218	1	0.0144619	0.102667	0.0787354	0.0544848	0.0180628	0.0731011			Q8TAE6	PPP1R14C	0.940851	0.94949	1	0.817549	0.931827	0.953514	0.243259	0.197468	0.0201896	0.209244	0.0835187	0.128603
																																																			IBTK	1	0.921405	0.72901	0.251269	0.530935	0.601809		IBTK	0.898511	0.726479	0.699024	0.659554	0.828111	1	0.478889	0.572936	0.542612	0.403269	0.673554	0.869348		IBTK	0.838544	0.616683	0.645046	0.649926	0.777994	1	0.446928	0.512713	0.712664	0.448973	0.524751	0.900359																													P51148;P51148-2;K7ERI8;K7ERQ8;F8VVK3;K7ENY4;F8VWU4;F8VSF8;K7EIP6	RAB5C	0.925578	0.964894	1	0.974333	0.991156	0.930754	0.0162381	0.0635901	0.0589158	0.0323899	0.0195095	0.0383238			O96001;O96001-2	PPP1R17	1	0.94156	0.936391	0.932231	0.861516	0.773752	0.0388338	0.0409467	0.0418893	0.0593973	0.0364422	0.0840095
																																																			ICA1	0.880453	0.877378	1	0.121107	0.110042	0.113038		ICA1	1	0.786566	0.740377	0.550435	0.274644	0.283428	0.126652	0.0646473	0.159938	0.141533	0.106556	0.0510471		ICA1	1	0.749589	0.717589	0.433972	0.40598	0.39409	0.126652	0.111816	0.10905	0.0507971	0.0718675	0.0931467																													P20340;P20340-3;F5H3K7;F5GX61;C9JB90	RAB6A	1	0.930872	0.947	0.941779	0.961097	0.922382	0.0675174	0.0295714	0.0562085	0.092424	0.0739083	0.0565057			Q6NYC8;A0A0G2JHC2;Q6NYC8-2;Q6NYC8-3;Q6NYC8-4;A0A0G2JKF1;A0A1B0GTR8;A0A590UK59	PPP1R18	0.921506	0.96225	0.983317	0.889528	0.935495	1	0.0241456	0.0250205	0.0326265	0.0723181	0.0658819	0.0100888
																																																			ICA1L	0.819719	1	0.830295	0.229442	0.113581	0.105644		ICA1L	0.588648	0.572287	0.632595	0.77393	1	0.886297	0.1092	0.101479	0.117227	0.106753	0.259343	0.443728		ICA1L	0.425759	0.427443	0.557179	0.561259	0.76127	1	0.0789828	0.0724804	0.074043	0.0818636	0.214512	0.337701																													P20340-2;P20340-4	RAB6A	0.694655	0.875949	0.851973	0.919704	0.73944	1	0.0174601	0.438722	0.242439	0.34621	0.115288	0.0585433			Q13522;F8VR76;R4GMQ8;H0YIU4	PPP1R1A	0.968431	1	0.883712	0.879962	0.916548	0.845253	0.0882042	0.0863821	0.0544764	0.0752528	0.0676134	0.11909
																																																			ICE1	1	0.538158	0.415382	0.382824	0.165457	0.109641		ICE1	0.575558	0.771077	1	0.946344	0.881621	0.292698	0.303306	0.269987	0.340028	0.303382	0.273252	0.272912		ICE1	0.649605	0.878381	1	0.993853	0.993602	0.703315	0.342327	0.211803	0.0447743	0.296485	0.55535	0.370041																													Q9NRW1;Q9NRW1-2;J3KR73;C9JU14;C9J0I2	RAB6B	1	0.955553	0.952682	0.939068	0.943182	0.957465	0.0310364	0.0389632	0.0599036	0.023282	0.0630869	0.078188			Q8WVI7;Q8WVI7-2	PPP1R1C	0.884765	0.866971	0.959697	1	0.91834	0.95713	0.0797492	0.0333016	0.0380677	0.106655	0.0660909	0.0417958
																																																			ICE2	1	0.924651	0.823884	0.0450784	0.574981	0.245003		ICE2	0.156708	0.175077	0.171796	0.382159	0.726249	1	0.0551661	0.00475407	0.0408682	0.0336333	0.130789	0.20383		ICE2	0.117298	0.135467	0.180101	0.222371	0.623553	1	0.0412927	0.0391721	0.0238913	0.100681	0.210924	0.148845																													P51149;A0A6Q8PGE6;A0A6Q8PG52;A0A6Q8PH84;C9J592;C9J8S3;C9IZZ0;C9J4V0;C9J4S4;C9J7D1;A0A6Q8PF79	RAB7A	0.977518	0.96924	0.977388	0.888234	1	0.998464	0.0439712	0.0443569	0.108313	0.0798722	0.0461362	0.05311			P41236;E7EMN6;Q6NXS1;E7EUI7	PPP1R2;PPP1R2P3	0.984674	0.91311	0.898062	1	0.984633	0.887381	0.00937816	0.03514	0.069011	0.141218	0.041107	0.0823192
																																																			ICMT	1	0.855012	0.687837	0.106812	0.141567	0.132625		ICMT	0.594885	0.773917	1	0.646197	0.312245	0.483489	0.122694	0.0924933	0.129433	0.126322	0.0137819	0.164463		ICMT	0.786909	0.975924	1	0.873773	0.387717	0.766816	0.162298	0.094754	0.335614	0.143935	0.151416	0.341063																													P61006;P61006-2;H0YMN7;H0YLJ8;H0YL94;A0A2R8YDI9	RAB8A	0.733753	0.811886	0.894311	0.866501	0.896651	1	0.200825	0.137461	0.0791574	0.166394	0.127532	0.151523			Q6ZMI0;Q6ZMI0-2;Q6ZMI0-5;Q6ZMI0-3;Q6ZMI0-4;F8WE40;H7C1Y1;F8W7E1;F8WBY8	PPP1R21	0.960167	1	0.986197	0.976047	0.958421	0.969841	0.0300865	0.0300704	0.0167709	0.0506315	0.0361084	0.0137215
																																																			ID1	0.169631	0.650388	1	0.15051	0.459469	0.899664		ID1	0.0372566	0.185038	0.216747	1	0.604391	0.591203	0.0384078	0.0840322	0.0282238	0.309008	0.24444	0.498144		ID1	0.0346789	0.152233	0.17769	1	0.468059	0.21924	0.0357504	0.0599042	0.0794752	0.109831	0.188701	0.12431																													Q92930;H0YNE9	RAB8B	0.838165	0.7871	0.88558	0.900554	0.881358	1	0.181107	0.0929197	0.0203157	0.186758	0.112421	0.180368			O75864;F5H3P7	PPP1R37	1	0.901434	0.912807	0.896378	0.864801	0.770172	0.0615909	0.039542	0.0339499	0.0447631	0.0587245	0.0352213
																																																			ID2	0.892398	0.819914	1	0.187616	0.104116	0.140669		ID2	0.404507	0.433763	0.512651	0.44503	0.649584	1	0.0672829	0.0617454	0.0709713	0.0487948	0.0852345	0.0730804		ID2	0.399656	0.363124	0.593492	0.444426	0.577937	1	0.066476	0.0454649	0.0435765	0.0397065	0.128586	0.104879																													P51151;A0A1B0GUI0	RAB9A	0.9485	0.832301	0.948008	0.868146	1	0.863348	0.144181	0.0681734	0.14232	0.16664	0.160919	0.127528			Q15435;C9JD73;H7C003;Q15435-3;Q15435-2;B5MBZ8;C9J177;Q15435-5;Q15435-4;C9JRC4;H7C118;H7C3Q5	PPP1R7	0.96319	0.950345	0.97402	0.936023	0.951316	1	0.0136913	0.0495188	0.016763	0.0958782	0.0575766	0.0115112
																																																			ID4	1	0.752802	0.550484	0.0764951	0.0829219	0.0304678		ID4	0.733462	1	0.633047	0.498733	0.296269	0.277751	0.194443	0.105937	0.105906	0.127164	0.060471	0.0757676		ID4	0.742048	1	0.604207	0.50507	0.402622	0.192522	0.196719	0.100772	0.102386	0.10989	0.0522161	0.0801846																													Q9NP90	RAB9B	1	0.867119	0.948634	0.91697	0.921332	0.948749	0.0495293	0.0736479	0.127217	0.0441471	0.0114266	0.0897275			Q12972;A0A0A0MT09;Q12972-2;Q12972-3	PPP1R8	1	0.934754	0.989161	0.835458	0.801759	0.642629	0.0757377	0.0479247	0.054047	0.195268	0.0339633	0.0386991
																																																			IDE	0.841338	1	0.931229	0.00560199	0.505236	0.395862		IDE	0.0159163	0.0223149	0.0313141	0.0592426	0.180294	1	0.00565309	0.0090823	0.0148779	0.00523422	0.0263005	0.219264		IDE	0.0194952	0.0219534	0.04064	0.0466469	0.183361	1	0.00692424	0.00996081	0.00296749	0.00110116	0.0477757	0.0586285																													Q15276;Q15276-2;K7ENJ9;I3L456;A0A087WZZ3;I3L2B8	RABEP1	0.968135	0.977363	0.955913	0.975813	0.966631	1	0.0111815	0.0294296	0.0387108	0.0121587	0.0219657	0.0229215			Q9ULJ8;Q9ULJ8-3;Q9ULJ8-5;Q9ULJ8-4;C9J3G5;C9J730	PPP1R9A	1	0.936007	0.878864	0.878633	0.90936	0.860429	0.0591399	0.101139	0.0780989	0.00803823	0.0869597	0.0283088
																																																			IDH1	0.805183	1	0.919048	0.122767	0.207288	0.0438416		IDH1	1	0.653728	0.367008	0.227204	0.217899	0.201368	0.163985	0.0879943	0.0288288	0.053228	0.0219628	0.0454347		IDH1	1	0.656148	0.4374	0.364221	0.196819	0.237052	0.163985	0.0657343	0.0267056	0.0382958	0.0122375	0.0558564																													Q9H5N1;Q9H5N1-2;B4DHR0;H3BNR2;H3BT64	RABEP2	0.988392	1	0.966306	0.991539	0.851926	0.928407	0.0832185	0.0610354	0.120119	0.131936	0.14657	0.0413218			Q96SB3	PPP1R9B	0.993406	1	0.966891	0.9113	0.984745	0.949977	0.0295018	0.0219141	0.0187386	0.10209	0.0436209	0.0410854
																																																			IDH2	1	0.892165	0.82963	0.329864	0.0540361	0.093349		IDH2	0.429591	0.513897	0.340093	0.133969	0.456318	1	0.0894424	0.0978305	0.038253	0.0829933	0.0340242	0.287327		IDH2	0.597043	0.659109	0.443443	0.411368	0.687469	1	0.124306	0.0791679	0.0789021	0.138814	0.180441	0.466236																													Q7Z6M1;Q7Z6M1-2;Q5T1S4;Q5T1S5	RABEPK	1	0.894836	0.950351	0.924648	0.876104	0.900399	0.023167	0.130542	0.0312805	0.037624	0.0970388	0.029046			P67775;A0A8V8TRB3;A0A8V8TQA1;A0A8V8TQU8;P67775-2	PPP2CA	0.885023	0.935899	1	0.90414	0.995608	0.981759	0.0382696	0.0255016	0.0987398	0.0526824	0.0180632	0.0554797
																																																			IDH3A	0.753458	0.968731	1	0.180368	0.257312	0.110952		IDH3A	0.140392	0.102992	0.163611	0.260461	0.731951	1	0.0314336	0.017546	0.0071308	0.067255	0.129351	0.0969648		IDH3A	0.164232	0.130883	0.164151	0.259375	0.697781	1	0.0367714	0.00530647	0.0191412	0.0436627	0.155529	0.125862																													Q9Y3P9;Q9Y3P9-2;Q9Y3P9-3;Q9Y3P9-4;B5MCD9;C9JGR5	RABGAP1	0.9991	0.937535	0.939009	1	0.996213	0.956104	0.0185402	0.0540047	0.0540035	0.0631422	0.0427535	0.0850032			P62714;B3KQ51;H0YC23;E5RHC1;E7ESG8;E5RFI3;A0A8V8TRA6;E5RJX4;H0YBN9	PPP2CB	1	0.941603	0.902699	0.777688	0.896128	0.942493	0.127896	0.0700943	0.140837	0.26046	0.116286	0.115675
																																																			IDH3B	0.993849	0.835329	1	0.295682	0.122346	0.199196		IDH3B	0.571687	0.679075	0.580084	0.592949	0.950365	1	0.124315	0.113017	0.130424	0.0563335	0.185702	0.0470358		IDH3B	0.614837	0.684792	0.631986	0.559322	0.90712	1	0.133698	0.0665713	0.147051	0.0964958	0.0871532	0.118036																													A0A804HKD7;Q5R372-5;Q5R372-6;Q5R372-7;F5H8L0;Q5R372;B7ZAP0;Q5R372-3;Q5R372-4;E9PS63;Q5R372-2;A0A0C4DG54;A0A0U1RQY6;A0A0U1RRM5;A0A0U1RQV7;E9PNV2;A0A0U1RQX4;A0A0U1RQT5;Q5R372-9	RABGAP1L	1	0.977156	0.949025	0.953442	0.971164	0.958561	0.0293627	0.0409088	0.00582475	0.0367705	0.0405104	0.0438108			P30153;A0A994J3N8;A0A994J3H1;C9J9C1;B3KQV6;E9PH38;A0A994J6A3;M0QXG4;M0R0K6;E9PNM7	PPP2R1A	0.983177	1	0.979995	0.949357	0.978139	0.953545	0.0513992	0.0260655	0.0178796	0.0543681	0.0425193	0.00404344
																																																			IDH3G	0.852155	0.885956	1	0.0222704	0.12403	0.083144		IDH3G	0.96688	1	0.854029	0.596179	0.496963	0.18909	0.106984	0.0714706	0.119132	0.0413283	0.0606696	0.112244		IDH3G	1	0.965605	0.958292	0.716894	0.588843	0.345329	0.110649	0.128053	0.0705978	0.103281	0.0712308	0.0313145																													Q5R372-8	RABGAP1L	0.74719	0.561232	1	0.564299	0.705481	0.491546	0.163895	0.30339	0.138642	0.212994	0.14171	0.0205727			P30154;P30154-2;P30154-4;P30154-3;P30154-5;H0YDG7;E9PPI5;E9PHZ6	PPP2R1B	0.904445	0.598219	1	0.779946	0.925803	0.727787	0.305643	0.0449272	0.233313	0.243964	0.0616922	0.196754
																																																			IDI1	0.751022	0.99318	1	0.0911405	0.169815	0.0591309		IDI1	0.219066	0.126261	0.0840733	0.459119	0.858499	1	0.038051	0.00945521	0.0128069	0.0410176	0.0333241	0.0992362		IDI1	0.195295	0.111914	0.071646	0.376677	0.762177	1	0.033922	0.00937433	0.0052134	0.0436709	0.0485975	0.122968																													Q9UJ41;E9PFK9;Q9UJ41-4;Q9UJ41-3;V9GYI8;A0A1W2PPY0;E9PHB8;C9JDA2	RABGEF1	0.937018	0.960749	0.933412	0.953163	1	0.988355	0.0174018	0.0370713	0.0358247	0.0592	0.0256137	0.0690078			P63151;P63151-2;A0A590UJY3;A0A590UJJ1;E5RFR9;E5RIY1;E5RHQ2;E5RJV2;H0YA16	PPP2R2A	0.982473	1	0.97759	0.975758	0.946785	0.984248	0.0446779	0.00672854	0.0479871	0.0336426	0.0385793	0.0391056
																																																			IDNK	1	0.871965	0.916789	0.13292	0.261434	0.230353		IDNK	1	0.811394	0.752892	0.569592	0.679547	0.555579	0.209524	0.122342	0.292716	0.434983	0.303436	0.214988		IDNK	1	0.792653	0.524897	0.83598	0.423442	0.618517	0.209524	0.12592	0.156605	0.218654	0.366385	0.307399																													Q92696;H0YLH3;H0YLG7;H0YMG5;H0YKZ8;H0YKP6	RABGGTA	0.935774	0.920474	1	0.986145	0.934384	0.921742	0.0337676	0.0224206	0.0202122	0.0787095	0.0784854	0.0784718			Q66LE6;H0YB06;A0A3B3IRK1;A0A0A6YYD6	PPP2R2D	0.974723	0.916144	0.87716	0.863745	0.883984	1	0.0403803	0.173151	0.0361125	0.140486	0.0732607	0.177822
																																																			IDS	0.998894	0.85512	1	0.174108	0.0907832	0.0679036		IDS	1	0.887257	0.574899	0.521727	0.664429	0.863858	0.132958	0.127037	0.0928339	0.0547241	0.0591472	0.324842		IDS	1	0.900505	0.573633	0.619234	0.718891	0.924347	0.132958	0.0658522	0.0771843	0.147295	0.211565	0.0661983																													P53611;Q5T4U8	RABGGTB	0.961951	0.934914	1	0.943105	0.959978	0.949421	0.10594	0.0704695	0.0728438	0.0839604	0.063293	0.0577116			A0A804CD06;F6WIT2;C9IZ76;A6PVN6;B7ZBQ0;A6PVN7;B7ZBP9;B7ZBP7;A0A6Q8PH23;B4DDQ6;H0Y6E5	PPP2R4	0.945707	1	0.936535	0.873619	0.955731	0.986609	0.0618841	0.0426874	0.0475175	0.204121	0.0302641	0.0605494
																																																			IER2	1	0.632911	0.799885	0.091543	0.0915356	0.0371933		IER2	0.10854	0.424959	0.526727	0.918584	1	0.558599	0.0231328	0.0581465	0.0334478	0.0459794	0.118149	0.0970605		IER2	0.117831	0.359774	0.426623	0.910501	1	0.565017	0.025113	0.0239197	0.0250782	0.10214	0.161851	0.049421																													P47224	RABIF	0.950992	0.836259	0.923676	0.945102	0.896757	1	0.20858	0.137338	0.17067	0.0478871	0.0415846	0.0784942			A6PVN8	PPP2R4	1	0.982515	0.941316	0.858902	0.86223	0.853286	0.102698	0.386071	0.142696	0.416509	0.158012	0.0747844
																																																			IER3IP1	0.814103	0.888825	1	0.121614	0.0657928	0.12093		IER3IP1	1	0.758916	0.727379	0.490122	0.269109	0.160569	0.135928	0.0682041	0.168978	0.0727605	0.0396108	0.100298		IER3IP1	1	0.850174	0.909088	0.588243	0.331285	0.193924	0.135928	0.116097	0.102357	0.077957	0.0644516	0.0571304																													Q9UNT1-2;Q9UNT1;Q9UNT1-3;Q9UBK7-2;Q9UBK7;Q9UBK7-3;F2Z3J7;F2Z2T3;A8MXF6;B7ZBD4;E7EWW3;B7ZBD5;F2Z2E5;A0A8I5KX29;F2Z3A9;A0A8I5KRY9;C9JFZ0	RABL2B;RABL2A	0.870285	1	0.92961	0.907547	0.919827	0.81622	0.0720202	0.0411904	0.0251572	0.0751817	0.02312	0.0408138			Q15173;Q15173-2;E9PNY3;E9PQN5	PPP2R5B	1	0.920172	0.936294	0.835379	0.909269	0.888971	0.067574	0.0968409	0.0444203	0.111783	0.0416259	0.0466333
																																																			IER5	1	0.881469	0.748318	0.229943	0.177156	0.166834		IER5	0.515095	1	0.618181	0.792604	0.568338	0.270605	0.117394	0.149898	0.107224	0.157062	0.277182	0.179846		IER5	0.476764	1	0.757596	0.910448	0.752537	0.179152	0.108658	0.189842	0.273181	0.101895	0.199528	0.157416																													Q5HYI8;C9JXM3;F8WF50;F8WDC7;H7C533;F8WAX9	RABL3	1	0.776854	0.778963	0.671221	0.799263	0.878597	0.121683	0.10304	0.140446	0.0209579	0.102456	0.072219			Q13362-4;A0A8Q3WKR3;Q13362;Q13362-5;Q13362-3;Q96B13;H0YN84;H0YJ49;G3V2U3;G3V292;H0YK26;H0YJU0	PPP2R5C	0.990264	0.993845	0.981571	0.996318	1	0.944749	0.0267077	0.0284336	0.0552805	0.0210116	0.0927506	0.0306328
																																																			IER5L	0.920422	0.835209	1	0.0910677	0.253778	0.0879609		IER5L	0.375543	1	0.770922	0.731771	0.621794	0.358352	0.0649052	0.109583	0.139579	0.0803822	0.0268961	0.145526		IER5L	0.442753	0.968409	0.851022	1	0.579812	0.440457	0.0765212	0.0504847	0.180569	0.0842445	0.0807876	0.245914																													Q3YEC7;Q3YEC7-2;F2Z2T0;Q3YEC7-3;G3V154;Q3YEC7-4;Q3YEC7-6;Q3YEC7-5;H0Y7H6	RABL6	1	0.986782	0.981926	0.986937	0.964372	0.984939	0.0549035	0.041606	0.0825373	0.039189	0.0280858	0.0626046			Q14738;E9PFR3;Q14738-2;H0Y8C4;Q14738-3;H7C5Q9;H0YJ35	PPP2R5D	0.991164	0.98518	0.936689	1	0.950993	0.98425	0.0667647	0.0634311	0.0744052	0.125778	0.0475732	0.0597251
																																																			IFFO1	0.731292	0.841982	1	0.0895015	0.215918	0.223957		IFFO1	0.271642	0.524795	0.875239	1	0.547129	0.455319	0.0632388	0.0455801	0.265841	0.190192	0.0664384	0.139526		IFFO1	0.302286	0.581401	0.687665	1	0.631319	0.489027	0.0703728	0.0340257	0.129399	0.314647	0.28524	0.161901																													P63000;P63000-2;A0A994J6T1;Q9H4E5;F8WET9;B1AH79;G3V4H1;G3V476;Q9H4E5-2	RAC1	1	0.877629	0.840471	0.900195	0.886502	0.98813	0.14686	0.186019	0.0615963	0.118896	0.146347	0.185164			Q16537;Q16537-2;Q16537-3	PPP2R5E	0.926905	0.868649	0.997496	0.966871	1	0.957878	0.0635121	0.143081	0.075912	0.0784898	0.0195011	0.0595073
																																																			IFFO2	1	0.693997	0.667447	0.338892	0.236081	0.0516465		IFFO2	0.209424	0.423202	0.386766	0.797416	1	0.642386	0.0698506	0.0704912	0.0185958	0.131304	0.172575	0.283104		IFFO2	0.232628	0.442118	0.417046	1	0.954773	0.655416	0.07759	0.0636303	0.088446	0.101786	0.395137	0.213126																													O75943;A0A0G2JNH5;A0A0G2JP78;A0A0G2JPT5;O75943-3;O75943-4;O75943-2;H0Y9T7;A0A0G2JP31	RAD17	0.574082	1	0.497218	0.763457	0.728467	0.822713	0.172107	0.700029	0.182644	0.592958	0.368266	0.509502			Q08209;Q08209-4;Q08209-5;E7ETC2;E9PPC8;E9PK68	PPP3CA	0.886834	0.833119	0.867582	0.685007	0.68342	1	0.217111	0.0690225	0.113081	0.151877	0.0601609	0.121676
																																																			IFI27L1	0.976384	0.947258	1	0.42777	0.389093	0.408723		IFI27L1	1	0.756175	0.520223	0.269577	0.134719	0.121027	0.39472	0.307648	0.289175	0.120192	0.100106	0.0765239		IFI27L1	1	0.81581	0.503839	0.402439	0.151521	0.116956	0.39472	0.385716	0.194638	0.159152	0.139967	0.123847																													O60216;A0A8I5KWV3;E5RFV8;E5RIN7;E5RG18;E5RJW1;E5RJK5;Q9H4I0;A0A804HJ87	RAD21	1	0.989484	0.973722	0.9171	0.92898	0.808812	0.0160475	0.0760783	0.0408181	0.0305529	0.0526892	0.12008			Q08209-2;Q08209-3	PPP3CA	0.997531	0.963749	1	0.892003	0.957153	0.98955	0.026455	0.0539147	0.0699061	0.061421	0.0404672	0.0645701
																																																			IFI27L2	0.875507	0.879871	1	0.333698	0.278499	0.347807		IFI27L2	1	0.767968	0.596632	0.354993	0.259177	0.231564	0.334995	0.237691	0.201328	0.0726393	0.0828928	0.114448		IFI27L2	1	0.801323	0.626364	0.426556	0.272189	0.199802	0.334995	0.289798	0.186786	0.143413	0.10558	0.0861112																													P54725;P54725-3;P54725-2;A0A494C0B4;K7ENJ0;K7ELW1;K7EQ16;K7ELU6	RAD23A	1	0.781652	0.805112	0.835941	0.76601	0.819788	0.120052	0.0949661	0.0822304	0.172222	0.122551	0.178509			P16298;P16298-4;P16298-3;Q5F2F8;P16298-2;Q5F2G0	PPP3CB	0.980267	1	0.851663	0.918517	0.93283	0.964694	0.0419209	0.0863048	0.0350118	0.183215	0.0739269	0.0627698
																																																			IFIT5	0.835273	1	0.920622	0.160437	0.146994	0.212259		IFIT5	0.881821	0.836712	1	0.501791	0.226074	0.260058	0.161172	0.136041	0.247589	0.0508753	0.106278	0.10461		IFIT5	0.974464	1	0.874072	0.606194	0.44939	0.0740169	0.178104	0.16266	0.16811	0.278729	0.268833	0.0674527																													P54727;P54727-2;Q5W0S5;Q5W0S4;H0Y579	RAD23B	0.932317	0.988868	1	0.981674	0.949639	0.974337	0.00988386	0.0518119	0.056438	0.0172896	0.028357	0.0688714			P48454;P48454-3;P48454-2;G3V111;H0YB02;H0YC26;H0YB04;E5RJH4	PPP3CC	0.922998	0.871078	0.965525	1	0.905389	0.962151	0.0521709	0.0186394	0.0523816	0.118735	0.0674952	0.0732719
																																																			IFITM3	0.816821	0.985122	1	0.0783976	0.251345	0.285192		IFITM3	1	0.627568	0.293113	0.239683	0.191405	0.22487	0.2282	0.217881	0.200499	0.334129	0.0818946	0.0769498		IFITM3	1	0.575705	0.246501	0.188976	0.418235	0.561539	0.2282	0.283221	0.125946	0.0753211	0.225638	0.239628																													Q92878;Q92878-2;A0A1W2PQ90;Q92878-3;A0A494C1B7;E7EN38;A0A494BZX5;A0A494C122;E7ESD9;A0A494C0Y7;A0A494BZX8;E9PM98;C9JNH8;H7C0V2;H7C0P8;A0A494BZW0	RAD50	0.933221	0.939931	1	0.971323	0.990516	0.950044	0.0227038	0.0281036	0.0320284	0.0695768	0.102981	0.0986286			P63098;D3YTA9;F6U1T9;H7BYZ3;Q96LZ3;A0A1B0GUC7	PPP3R1	0.897114	0.870858	0.879688	1	0.90664	0.94414	0.0366538	0.100708	0.0709322	0.0835759	0.0570218	0.0228108
																																																			IFNAR1	0.829126	0.849045	1	0.0386071	0.094785	0.130708		IFNAR1	0.761436	0.591041	0.941471	0.637519	0.929495	1	0.0988729	0.0649022	0.299643	0.0517119	0.365092	0.621065		IFNAR1	0.59854	0.468472	0.737072	0.739541	0.591202	1	0.0777208	0.0776551	0.039997	0.130107	0.177879	0.285822																													Q9Y4B4;H0Y760	RAD54L2	0.562334	1	0.612175	0.411533	0.908224	0.795146	0.257496	0.756257	0.388757	0.126091	0.85778	0.564855			P60510;H3BTA2;H3BV22;I3L4X0	PPP4C	0.977988	0.935436	1	0.915804	0.889809	0.901343	0.102539	0.0638301	0.192934	0.272336	0.0674931	0.0639478
																																																			IFNAR2	0.913655	0.900004	1	0.155084	0.058918	0.185956		IFNAR2	0.393266	0.420934	0.492272	0.631553	0.694231	1	0.0558338	0.0181044	0.0329285	0.174435	0.242977	0.394473		IFNAR2	0.415453	0.413663	0.473734	0.349755	0.456059	1	0.0589839	0.0657537	0.166691	0.229131	0.109656	0.420517																													Q96JH8;Q96JH8-1;Q96JH8-3;Q96JH8-2	RADIL	0.99181	0.830629	1	0.901186	0.947379	0.998856	0.429136	0.40151	0.144839	0.40926	0.591162	0.234229			Q8TF05;Q8TF05-2;J3QLA6;J3QL26;J3KSB0;J3KRU1;J3QQV0;J3QRV2;F8WAJ9;J3KSS1	PPP4R1	0.975204	0.921604	0.941482	0.852629	1	0.927965	0.0461685	0.0421183	0.0607844	0.107647	0.058118	0.043709
																																																			IFNGR1	0.943739	0.999345	1	0.0911893	0.184003	0.118728		IFNGR1	0.505159	0.696009	0.98459	0.948767	1	0.980535	0.0627483	0.0932489	0.0274338	0.201706	0.122935	0.11572		IFNGR1	0.544276	0.595678	0.956961	1	0.932467	0.993661	0.0676072	0.0693997	0.00290612	0.0908943	0.0836966	0.230689																													P78406;E9PQ57;E9PPG9;B0QZ36;B0QZ37	RAE1	1	0.873383	0.876392	0.926753	0.909167	0.886277	0.0373265	0.0686504	0.0543211	0.111905	0.0472373	0.0511028			Q9NY27;A0AA34QVI2;Q9NY27-2;Q9NY27-3;C9IZ04;F8WCA1;H7C559;C9IZF4;F8WDK3	PPP4R2	1	0.923442	0.943149	0.937735	0.868992	0.86978	0.0934001	0.0919425	0.0862678	0.100809	0.0509595	0.0593596
																																																			IFNGR2	0.934159	0.880686	1	0.191357	0.226782	0.408283		IFNGR2	1	0.46783	0.830116	0.432637	0.374787	0.374626	0.274558	0.11925	0.209949	0.251496	0.224028	0.14301		IFNGR2	1	0.820821	0.882539	0.612885	0.562253	0.932634	0.274558	0.109146	0.306045	0.354345	0.170024	0.343825																													P04049;A0A8I5KSV6;P04049-2;A0A0S2Z4L5;A0A8I5KQV4;A0A8I5KTA5;A0A8I5KSB0;A0A8I5QKZ6;A0A8I5QKU8;A0A8I5KS16;A0A8I5KYC4;H7C155;A0A8I5KTK4;A0A8I5KYP5;A0A8I5KWF7;A0A8I5KT32;A0A8I5KQ33;A0A8I5KWA9;A0A8I5KW44;A0A8I5KR46;A0A8I5KSI1;A0A8I5KSM4;A0A8I5KRD1;A0A8I5KUW4;A0A8I5KWS9;A0A8I5KX50;A0A0B4J1W9	RAF1	1	0.98447	0.989237	0.940494	0.96499	0.921732	0.0315655	0.0440255	0.0483772	0.0456854	0.0265479	0.0439135			P53041;H0YDU8;A8MU39	PPP5C	0.969415	1	0.946808	0.950608	0.99137	0.98561	0.0433743	0.0546471	0.021673	0.0224231	0.0641695	0.0816205
																																																			IFRD1	0.888763	0.878459	1	0.262471	0.0432551	0.125786		IFRD1	0.35244	0.352707	0.329536	0.446061	1	0.859096	0.0604767	0.0236214	0.0861965	0.0851182	0.0959199	0.0708714		IFRD1	0.363688	0.326258	0.294995	0.481396	1	0.788289	0.0624069	0.0276625	0.0169143	0.14012	0.224635	0.111758																													Q7Z5J4;Q7Z5J4-2;Q7Z5J4-3;A8MXE8;Q7Z5J4-4	RAI1	1	0.917355	0.909902	0.769839	0.857214	0.728971	0.0334228	0.0970458	0.163667	0.0908065	0.133506	0.0652882			O00743;O00743-3;O00743-2;Q5T1S7	PPP6C	0.968635	1	0.95342	0.876647	0.888191	0.865136	0.107085	0.0477424	0.142925	0.107784	0.0446314	0.0639232
																																																			IFRD2	0.725813	0.935989	1	0.134938	0.000338636	0.140125		IFRD2	0.65304	0.599134	0.71898	0.937676	0.889558	1	0.116122	0.0689054	0.096759	0.292434	0.150444	0.0815559		IFRD2	0.500801	0.385207	0.596896	0.745841	1	0.745197	0.0890514	0.1253	0.130017	0.219127	0.143391	0.186021																													Q9P0K7;Q9P0K7-4;Q9P0K7-3;Q9P0K7-2;D6RE17;D6REL2;D6R9G6;D6RF74;D6RB27;D6R9G4;D6RBY4;D6RB25;D6RBW6	RAI14	0.968251	1	0.995842	0.922421	0.889528	0.876973	0.0230801	0.0210278	0.0286805	0.0173387	0.0225968	0.0278053			Q9UPN7;K7EM28	PPP6R1	1	0.978479	0.929475	0.928826	0.989329	0.983997	0.0348538	0.106288	0.0609038	0.132808	0.0744344	0.0905199
																																																			IFT122	0.762552	1	0.574759	0.154441	0.00804536	0.150452		IFT122	0.483563	0.482663	0.251184	0.669155	0.948556	1	0.13268	0.187528	0.0638322	0.157734	0.423416	0.475858		IFT122	0.355384	0.398053	0.290792	0.567699	0.549766	1	0.0975104	0.0472075	0.065617	0.159959	0.049413	0.389652																													P11233;H7C3P7;C9JPE8	RALA	0.999797	0.78958	0.873231	0.902924	0.970348	1	0.0375244	0.0616689	0.0443988	0.0491435	0.0728511	0.0672105			O75170;O75170-2;O75170-4;O75170-5;O75170-6;O75170-3;T1ECW5;A0A0A0MSJ8	PPP6R2	0.978519	1	0.936081	0.909773	0.941338	0.90802	0.0829439	0.0224764	0.109691	0.0990516	0.0251796	0.0530319
																																																			IFT140	1	0.659661	0.682151	0.572577	0.0801924	0.0474353		IFT140	0.639859	0.650925	0.575239	0.409809	0.431147	1	0.273466	0.100977	0.0990334	0.141029	0.234527	0.260134		IFT140	0.847467	1	0.788583	0.709765	0.936455	0.87347	0.362195	0.185111	0.260537	0.245962	0.335682	0.535531																													P11234;P11234-2;C9J6B1;P11234-3;C9JQB3;C9JYR1;F8WEQ6	RALB	0.968445	0.995352	0.978225	1	0.957112	0.970893	0.0592862	0.036461	0.0947337	0.124015	0.0275356	0.151914			Q5H9R7;Q5H9R7-4;E9PKF6;H7BXH2;Q5H9R7-5;Q5H9R7-6;Q5H9R7-2;Q5H9R7-3;E9PQP7;H0YEN2;E9PNN8;E9PK08;H0YEV0;E9PKG4;H0YDW1;E9PJD8;H0YDK9	PPP6R3	0.989428	0.967141	0.939034	0.955854	0.997906	1	0.019654	0.0893105	0.0667226	0.0360151	0.0372619	0.081544
																																																			IFT172	1	0.768545	0.737796	0.173231	0.334338	0.124001		IFT172	0.45144	0.398883	0.394019	0.356658	0.63422	1	0.126379	0.0577999	0.132421	0.0455756	0.318428	0.363762		IFT172	0.384548	0.360563	0.318817	0.367322	0.453422	1	0.107653	0.011867	0.0752092	0.12648	0.339755	0.423191																													Q15311;J3QLT3;E7ENF8;A0A1W2PRI7	RALBP1	1	0.938979	0.988652	0.980481	0.938513	0.972648	0.06046	0.0492129	0.0060424	0.112522	0.0920218	0.0215358			P50897;A0A2C9F2P4;A0A286YFF7;Q5T0S4;A0A286YFE3;A0A286YFL8;P50897-2;E9PIA8;E9PK48;E9PSE5;A0A286YFL6	PPT1	0.896197	0.937539	1	0.934029	0.838397	0.758137	0.0660984	0.0249824	0.0572611	0.0307684	0.0104964	0.0202834
																																																			IFT20	0.875613	0.885627	1	0.130096	0.0836925	0.0783279		IFT20	1	0.598669	0.559525	0.411576	0.549061	0.941606	0.114456	0.0490003	0.0805561	0.00611334	0.0188674	0.0690377		IFT20	0.974489	0.655741	0.609073	0.418451	0.635141	1	0.111536	0.0440427	0.00541665	0.097399	0.0656606	0.161683																													Q6GYQ0;Q6GYQ0-2;H0YJB5;A0A1B0GUI1;A0A7P0TAR5;Q6GYQ0-5;Q6GYQ0-6;Q6GYQ0-7;Q6GYQ0-4;Q6GYQ0-3;H0YJ04	RALGAPA1	0.982154	0.865924	0.974513	1	0.888312	0.997344	0.0434279	0.217048	0.155816	0.0535047	0.0449363	0.0370432			A0A0G2JH76;A0A024RCX6;A0A140T8X7;Q9UMR5;Q9UMR5-3;G8JLL2;A0A0G2JK02;A0A0G2JIU6;A0A0G2JHB6;A0A0G2JKR3;A0A140T9Y1;A0A0G2JLL3;A0A0G2JLA3;Q9UMR5-2;A0A0G2JLK3;A0A0G2JLK6	PPT2	1	0.918959	0.820169	0.833044	0.865899	0.940395	0.0649122	0.116918	0.101789	0.29517	0.151247	0.0508296
																																																			IFT22	0.744089	0.895873	1	0.107015	0.0793519	0.125904		IFT22	1	0.600168	0.436089	0.291152	0.259251	0.294867	0.163976	0.0825612	0.0342735	0.015223	0.0852524	0.0693183		IFT22	1	0.547627	0.45259	0.338504	0.302411	0.345263	0.163976	0.0260351	0.0180829	0.0397198	0.04727	0.118792																													Q86X10;Q86X10-3;A2A2F0;Q86X10-2;A0A0J9YW54;Q86X10-4	RALGAPB	0.919081	0.921734	0.925306	0.940566	0.953622	1	0.0384416	0.0848704	0.115994	0.0198519	0.0925294	0.0916232			Q96BP3;F5H7P7;Q96BP3-2;D6R9Q1;H0Y8N5;D6RB19;D6RHV0;D6RD43;D6RA12;D6RDA4	PPWD1	0.998981	0.920672	0.933585	0.898469	0.997349	1	0.105025	0.0991204	0.0817537	0.148715	0.0270132	0.0513061
																																																			IFT25	0.742319	0.892774	1	0.183006	0.135138	0.113604		IFT25	1	0.559209	0.433921	0.228984	0.165874	0.190901	0.192977	0.0781624	0.0149469	0.0393537	0.0374223	0.114715		IFT25	1	0.5617	0.404988	0.351639	0.206546	0.231909	0.192977	0.0340719	0.0411002	0.0893459	0.00970855	0.0196196																													Q5JS13;Q5JS13-2;Q5JS13-7;Q5JS13-4;Q5JS13-3;Q5JT61;Q5JS13-5;Q5JS13-6	RALGPS1	0.988623	1	0.986924	0.903926	0.83292	0.742543	0.127161	0.256699	0.0793865	0.159533	0.118245	0.0834841			O60828;O60828-5;O60828-2;O60828-4;O60828-3;A0A5H1ZRR1;O60828-6;H7C053;O60828-10;O60828-9;O60828-8;O60828-7	PQBP1	1	0.961155	0.909145	0.988474	0.801923	0.839628	0.0290191	0.0465981	0.0594643	0.0999161	0.0255761	0.0279424
																																																			IFT27	0.79535	1	0.939605	0.116689	0.00841941	0.0714239		IFT27	0.916091	0.652355	0.478837	0.63521	0.634884	1	0.114526	0.055996	0.0361383	0.147359	0.109504	0.119961		IFT27	0.851037	0.601091	0.457284	0.477132	0.523223	1	0.106394	0.0372648	0.00473725	0.08403	0.0760633	0.152903																													Q86X27;Q86X27-3;Q86X27-2;A0A0A0MR31;H7C2H2	RALGPS2	0.991147	0.946834	0.93037	1	0.898643	0.936104	0.103962	0.0637384	0.0300289	0.144175	0.105735	0.143341			O60831;A6NP52	PRAF2	0.697203	0.92517	0.966796	1	0.907442	0.885657	0.0547809	0.159105	0.142171	0.206703	0.120647	0.059259
																																																			IFT43	0.815466	0.928031	1	0.112609	0.129835	0.0521151		IFT43	0.474745	0.355268	0.395928	0.508303	0.850217	1	0.0626223	0.0461251	0.0605953	0.138744	0.0697572	0.0339648		IFT43	0.505303	0.417997	0.45626	0.485377	0.794732	1	0.0666531	0.0594051	0.0356455	0.0410355	0.140826	0.180018																													Q9UKM9-2;Q5QPL9;Q5QPM0;Q5QPM2	RALY	0.893534	1	0.967842	0.915452	0.897729	0.802515	0.0107408	0.0311539	0.0202691	0.0411189	0.0573386	0.030933			Q92733;H0YE12;H0Y679	PRCC	0.992304	0.959063	0.949135	0.981826	1	0.918232	0.0594371	0.100059	0.0577868	0.0442317	0.0746773	0.0455266
																																																			IFT46	0.589971	1	0.895455	0.0434482	0.0760197	0.0683937		IFT46	0.650434	0.481775	0.582752	0.571035	0.818601	1	0.151287	0.0689332	0.189014	0.0928516	0.187969	0.196017		IFT46	0.726562	0.458983	0.658772	0.799388	1	0.987735	0.168995	0.0979661	0.0451853	0.230624	0.201887	0.179391																													P62826;B5MDF5;J3KQE5;F5H018;B4DV51;H0YFC6;A0A087X0W0	RAN	0.871633	0.908523	0.887322	0.911254	0.869357	1	0.0305923	0.0311698	0.0238884	0.0250896	0.0575842	0.0766582			P42785;E9PNF7;B7Z7Q6;P42785-2;A0A7P0TB23;E9PQB5;E9PL85;E9PNJ1;E9PKN6;E9PLY4;E9PL49;A0A7P0Z451;B3KR26	PRCP	0.939089	0.905216	1	0.943982	0.892513	0.881992	0.0029415	0.139152	0.0970568	0.0513591	0.0776583	0.08517
																																																			IFT52	0.871465	0.969434	1	0.144439	0.155844	0.111103		IFT52	0.678475	0.537073	0.51953	0.650091	0.857391	1	0.0954688	0.0483352	0.090213	0.076852	0.118515	0.0119543		IFT52	0.618766	0.483738	0.496315	0.503609	0.732916	1	0.0870672	0.04416	0.036052	0.0968177	0.0311877	0.266479																													P43487;F6WQW2;P43487-2;C9JXG8;C9JGV6;A0AA34QVZ7;C9JIC6	RANBP1	0.90993	0.988369	0.978268	1	0.946517	0.949432	0.0571811	0.0329112	0.0164172	0.0525751	0.0254667	0.0194164			Q13029;Q13029-2;Q13029-5;Q13029-3	PRDM2	0.944034	0.903263	1	0.886587	0.650132	0.50115	0.241995	0.187404	0.424392	0.197882	0.263257	0.218341
																																																			IFT56	0.503871	1	0.724767	0.233609	0.0657341	0.138675		IFT56	0.37496	0.342993	0.258139	0.353017	0.616032	1	0.12954	0.081551	0.11104	0.249118	0.427039	0.156632		IFT56	0.487389	0.53997	0.509067	0.374988	1	0.706399	0.168381	0.0542077	0.214011	0.172532	0.609284	0.299897																													Q6VN20;R4GMX8;Q6VN20-3;Q6VN20-2;R4GNA3;R4GN91;R4GMX7	RANBP10	0.822935	1	0.246577	0.591021	0.488618	0.430372	0.516946	0.268501	0.0334273	0.195589	0.276494	0.375955			Q06830;A0A0A0MSI0;A0A0A0MRQ5	PRDX1	0.872487	1	0.990592	0.95059	0.931509	0.948497	0.0477942	0.00696231	0.12044	0.0434305	0.0289263	0.0152384
																																																			IFT57	0.691769	0.762699	1	0.0719223	0.0506077	0.0687746		IFT57	1	0.624916	0.638469	0.614947	0.814389	0.843232	0.183988	0.0247872	0.125348	0.156388	0.091347	0.121326		IFT57	1	0.666433	0.765201	0.581644	0.75588	0.92031	0.183988	0.0827729	0.0630865	0.1343	0.0809199	0.374386																													Q9H2T7;H0YBM6;Q8IVM9;Q9H2T7-2;E5RHX1	RANBP17	0.914124	0.785646	0.963675	0.826695	0.751875	1	0.294713	0.0902169	0.165095	0.286179	0.215228	0.0261002			P32119;A6NIW5;P32119-2	PRDX2	0.880638	1	0.951516	0.968293	0.977474	0.97574	0.054278	0.103996	0.0367328	0.0570344	0.0458048	0.113549
																																																			IFT70A	0.910397	1	0.889465	0.0965417	0.198566	0.210895		IFT70A	0.777145	0.879214	1	0.773144	0.339768	0.0735036	0.133989	0.251064	0.141718	0.505212	0.300263	0.127312		IFT70A	1	0.859792	0.677219	0.591835	0.416149	0.124191	0.172412	0.267409	0.105733	0.682325	0.375293	0.215104																													P49792;A0A8V8TLN4;A0A8V8TL79;A0A8V8TLA0;A0A8V8TMN6;A0A8V8TMX6;A0A8Q3SIQ7;Q7Z3J3-2;H0YBN8;C9J6W1;C9J1W9;C9JF75;F8WBP7	RANBP2	0.983049	0.975697	0.975109	0.967148	1	0.935948	0.0132418	0.0343856	0.0160536	0.0391999	0.0239971	0.0308309			P30048;P30048-2	PRDX3	0.944638	0.930433	0.960093	1	0.988441	0.944394	0.0433975	0.0577895	0.033863	0.0237912	0.0670702	0.0473655
																																																			IFT70B	0.430337	1	0.7647	0.170812	0.443246	0.189958		IFT70B	0.658439	0.880695	1	0.406682	0.268897	0.164563	0.320562	0.200648	0.0884142	0.406554	0.465743	0.285032		IFT70B	0.57619	0.774987	1	0.263308	0.131804	0	0.280519	0.0624227	0.264711	0.364224	0.22829	0																													Q9H6Z4-2;B7Z7F3;K7EIJ4;K7ENJ2;K7EID7;K7ENB9;K7EPW1;K7ESQ0;K7EMT3	RANBP3	0.88554	1	0.956733	0.934975	0.907352	0.936552	0.028577	0.0523275	0.0214608	0.0494422	0.0220492	0.0382068			Q13162;H7C3T4;A6NG45;A6NJJ0	PRDX4	0.990816	0.961668	1	0.950082	0.984342	0.976434	0.0909643	0.0304223	0.0518076	0.119186	0.053853	0.0645902
																																																			IFT74	1	0.939195	0.798033	0.130692	0.616099	0.127145		IFT74	0.376792	0.326182	0.342177	0.504075	0.536879	1	0.137746	0.0474642	0.144696	0.453001	0.314193	0.134745		IFT74	0.295695	0.193453	0.319977	0.31646	0.396957	1	0.108099	0.0622178	0.0806094	0.282451	0.0920336	0.575379																													Q9H6Z4;Q9H6Z4-3;K7EN31	RANBP3	0.963908	1	0.851647	0.824108	0.697829	0.607165	0.194873	0.105176	0.043492	0.109067	0.0504019	0.122224			P30044;P30044-2;P30044-3;P30044-4	PRDX5	0.854617	0.946786	0.934697	1	0.932993	0.938057	0.0211488	0.0362428	0.0739017	0.116701	0.0452848	0.0388241
																																																			IFT80	0.652814	0.879064	1	0.129388	0.496918	0.117691		IFT80	0.232778	0.24508	0.135496	0.203092	0.174169	1	0.0839652	0.0439652	0.0302445	0.127216	0.0681098	0.195289		IFT80	0.232478	0.229248	0.132057	0.270448	0.273056	1	0.083857	0.0896998	0.0620208	0.136277	0.0707665	0.0575871																													O60518;A0A096LPA6;A0A096LNS2	RANBP6	1	0.889371	0.906538	0.919763	0.941913	0.96902	0.0390538	0.0362251	0.0851656	0.0506167	0.0633668	0.0472067			P30041	PRDX6	0.947835	0.962239	0.977119	0.996157	1	0.999025	0.0538706	0.0717446	0.0486755	0.0702243	0.0267591	0.0645903
																																																			IFT81	0.909607	1	0.999307	0.0590434	0.110034	0.0248612		IFT81	0.473255	0.48652	0.433789	0.391852	0.715034	1	0.0380575	0.0587915	0.0335659	0.0476528	0.138487	0.17945		IFT81	0.545556	0.574795	0.482904	0.465648	0.588299	1	0.0438717	0.130492	0.0595018	0.0893344	0.0676151	0.176761																													Q96S59;Q96S59-2;Q96S59-3	RANBP9	0.966922	0.986309	1	0.984483	0.925233	0.92444	0.0516019	0.0501772	0.103591	0.0735955	0.202825	0.131606			Q9HCU5;B5MC98;H7C2N7;H7C0W3;F8WCS5	PREB	1	0.919614	0.950964	0.861049	0.925115	0.949771	0.137403	0.0887106	0.303212	0.23273	0.122753	0.107549
																																																			IFT88	0.632344	0.94463	1	0.0965773	0.154886	0.190563		IFT88	0.988734	0.806011	0.719317	0.406022	0.295415	1	0.249215	0.0441446	0.0880514	0.158785	0.164244	0.359		IFT88	1	0.83421	0.66321	0.654121	0.443146	0.823964	0.252054	0.1783	0.0475799	0.250098	0.387738	0.255154																													P46060;H0Y4Q3;B0QYT5;B0QYT4;B0QYT6	RANGAP1	0.962919	0.982009	0.991486	0.947758	1	0.948425	0.0672907	0.00719175	0.0157588	0.0184743	0.0918213	0.0449467			P48147;A0A499FJL1	PREP	0.934164	0.933025	0.944305	1	0.952372	0.969113	0.0646164	0.0270634	0.0178627	0.0359059	0.0927639	0.0363177
																																																			IFTAP	0.770981	0.887874	1	0.052853	0.0792543	0.132744		IFTAP	1	0.562437	0.359847	0.311476	0.163923	0.132456	0.144976	0.103266	0.0529168	0.0591237	0.0983233	0.0590161		IFTAP	1	0.618149	0.483562	0.308808	0.176635	0.160644	0.144976	0.0675951	0.0402447	0.0429971	0.0904633	0.0248794																													P62834;F5H4H0;F5GYH7;F8WBC0	RAP1A	0.910268	0.814724	0.791594	0.880204	0.880473	1	0.0330121	0.0883119	0.0741476	0.155571	0.156284	0.0696185			Q4J6C6;Q4J6C6-4;Q4J6C6-2;Q4J6C6-3;H7C0M0;H7BZP6;C9JMT4	PREPL	1	0.919785	0.859167	0.712149	0.534978	0.384209	0.0318794	0.0634393	0.0523896	0.0341179	0.0486905	0.0406894
																																																			IGBP1	0.871701	0.898008	1	0.0479137	0.0976969	0.0621908		IGBP1	0.581857	0.622556	0.635341	0.666139	0.868275	1	0.0541101	0.0355957	0.0880465	0.053134	0.0341154	0.0575627		IGBP1	0.640545	0.665257	0.684168	0.750162	0.88185	1	0.0595679	0.041806	0.0606087	0.111845	0.0990754	0.081288																													F5GZG1;F5H823;B7ZB78	RAP1B	0.951028	0.70452	0.839628	0.911724	1	0.848902	0.131318	0.210812	0.32092	0.095855	0.0658757	0.292881			Q8TCU6;Q8TCU6-3;Q8TCU6-2;H0YDZ4	PREX1	0.904207	1	0.948102	0.900908	0.880541	0.816399	0.0905475	0.0179088	0.0544291	0.0860571	0.0418049	0.0513977
																																																			IGDCC3	1	0.874074	0.950806	0.217892	0.163066	0.198496		IGDCC3	0.711944	0.984252	0.788643	1	0.591745	0.562626	0.133951	0.0516931	0.195823	0.26304	0.13242	0.378213		IGDCC3	0.659571	1	0.789308	0.797922	0.760342	0.411014	0.124097	0.136503	0.138714	0.0803049	0.076717	0.122335																													P61224;E7ESV4;F5H7Y6;P61224-3;A6NIZ1;F5GX62;P61224-2;P61224-4;F5H004;F5H6R7;F5H0B7;F5H500;F5GYB5;F5H077;F5GWU8;F5H491	RAP1B	0.928792	0.913751	0.922225	0.915322	0.97622	1	0.161374	0.0552625	0.00965085	0.041283	0.0662338	0.0751019			Q7Z3G6;A0A1X7SBR1	PRICKLE2	1	0.819413	0.716815	0.512826	0.679511	0.512443	0.203287	0.10454	0.157113	0.138278	0.184811	0.0431053
																																																			IGDCC4	1	0.707584	0.63897	0.386743	0.221856	0.0778387		IGDCC4	0.864535	1	0.734078	0.79117	0.430916	0.902922	0.310232	0.231782	0.212417	0.547391	0.32051	0.396773		IGDCC4	0.782408	1	0.70293	0.703359	0.320976	0.105764	0.280761	0.150506	0.0765912	0.479701	0.148306	0.183188																													P47736-4;P47736;P47736-2;P47736-3;F2Z357;J3KPC5;X6R8W7	RAP1GAP	1	0.718698	0.771807	0.865509	0.402448	0.444468	0.173418	0.228343	0.389878	0.116132	0.310244	0.120973			Q13131;Q13131-2;Q96E92	PRKAA1	0.969113	0.972585	0.976722	0.979576	0.968482	1	0.0510316	0.037146	0.0397279	0.0130597	0.0130983	0.0158905
																																																			IGF1R	0.933571	1	0.682978	0.172809	0.224577	0.196052		IGF1R	1	0.719914	0.446909	0.420589	0.259183	0.227569	0.258031	0.210395	0.0979168	0.0781102	0.0291554	0.0901736		IGF1R	1	0.648104	0.452101	0.427734	0.342578	0.232153	0.258031	0.160222	0.0529742	0.22465	0.0548654	0.0499472																													Q684P5;A0A8V8TKZ8;A0A1B0GV05;Q684P5-3;Q684P5-2;A0A8V8TL16	RAP1GAP2	0.929183	0.943456	0.906366	0.918785	1	0.988481	0.0965948	0.0969711	0.0534983	0.0733431	0.0313511	0.106425			P54646	PRKAA2	0.939056	0.946153	0.930801	1	0.92148	0.949312	0.0882063	0.0637793	0.0770492	0.0878455	0.0860759	0.104329
																																																			IGF2BP1	0.750413	0.940383	1	0.102386	0.158824	0.185461		IGF2BP1	0.430572	0.488976	0.62361	1	0.66855	0.679506	0.0835176	0.139647	0.0460797	0.0722983	0.0427058	0.125391		IGF2BP1	0.520881	0.5776	0.792196	1	0.854175	0.633112	0.101035	0.104527	0.15247	0.242966	0.0325041	0.0795673																													P52306;H0Y8M2;D6RHH8;D6RB97;D6RBC6;D6RC12	RAP1GDS1	1	0.974819	0.954405	0.926177	0.891535	0.940516	0.0384184	0.067867	0.0431422	0.0703862	0.0785283	0.10014			Q9Y478;F5H2X8;F5H4Y8	PRKAB1	0.910006	0.945334	0.938015	0.922616	1	0.911582	0.0660115	0.0732097	0.0374517	0.0383965	0.0560275	0.0646277
																																																			IGF2BP2	0.77726	1	0.821843	0.174436	0.177381	0.153461		IGF2BP2	0.367105	0.392479	0.52718	0.747733	0.915691	1	0.0755358	0.0705215	0.0749502	0.0985759	0.231998	0.12594		IGF2BP2	0.387586	0.503586	0.536	0.669403	0.756696	1	0.0797499	0.0117407	0.070155	0.0355835	0.281867	0.351182																													P52306-2;D6RHZ7	RAP1GDS1	0.956858	0.859243	0.756532	1	0.616432	0.738094	0.495222	0.316528	0.157021	0.239713	0.17983	0.044487			O43741;O43741-2	PRKAB2	1	0.862377	0.839365	0.868194	0.862024	0.823468	0.0776652	0.031485	0.106868	0.0653976	0.065323	0.0594486
																																																			IGF2BP3	0.904101	1	0.416417	0.142329	0.468326	0.205048		IGF2BP3	0.229154	0.233007	0.203255	0.272363	0.531969	1	0.112365	0.092015	0.0444077	0.227411	0.0631469	0.427812		IGF2BP3	0.285415	0.362145	0.261949	0.421008	0.33389	1	0.139952	0.135867	0.0516549	0.114659	0.348844	0.666567																													P10114;F6U784	RAP2A	0.91305	0.854613	0.862246	0.871536	0.927438	1	0.0720061	0.0354561	0.0436398	0.0633689	0.0310165	0.0694286			P17612;A0A8V8TL59;A0A7I2V5J4;Q15136;K7ERP6;B7Z708;A0A7I2YQ82;P22612;K7ENJ5;K7EMV1	PRKACA;KIN27	0.930901	0.898068	0.926666	0.956993	0.973037	1	0.035842	0.0608951	0.0994923	0.0716479	0.0793653	0.07932
																																																			IGF2R	1	0.988892	0.896361	0.0901807	0.17635	0.196956		IGF2R	0.664384	0.950038	0.996492	1	0.747655	0.453677	0.10231	0.171097	0.103336	0.176096	0.120644	0.182495		IGF2R	0.63286	1	0.765294	0.853418	0.967867	0.736931	0.0974553	0.330297	0.0952223	0.13845	0.314473	0.648099																													P61225	RAP2B	0.932758	0.808222	0.781533	0.88549	0.827558	1	0.0968295	0.17724	0.101138	0.0632988	0.193744	0.180587			P22694-5;P22694-7;P22694-10;B1APF7;B1APG0	PRKACB	0.977307	0.861426	0.851626	0.885919	0.943731	1	0.0764612	0.0955231	0.0729161	0.187001	0.0487602	0.0874902
																																																			IGFBP2	0.949453	0.74354	1	0.129495	0.207097	0.0773205		IGFBP2	0.77758	0.930553	0.699668	0.661921	0.946912	1	0.150659	0.160507	0.120379	0.133084	0.0810634	0.386224		IGFBP2	0.697484	1	0.619162	0.571445	0.590843	0.758975	0.13514	0.284749	0.21681	0.152067	0.254336	0.254166																													Q9Y3L5;A0A087X2C3	RAP2C	1	0.87285	0.85018	0.732457	0.93077	0.971608	0.196119	0.292888	0.142764	0.105857	0.231053	0.045101			P22694-9;P22694-6;B1APG3	PRKACB	0.860344	0.797098	0.878775	1	0.933708	0.955798	0.0965488	0.0871729	0.0765825	0.13819	0.0221674	0.146762
																																																			IGFBP7	1	0.688866	0.959051	0.128227	0.324248	0.295613		IGFBP7	0.510368	0.515674	0.461572	0.70787	0.673705	1	0.156952	0.474791	0.123191	0.413517	0.322453	0.114073		IGFBP7	0.653494	1	0.572231	0.934986	0.864529	0.517747	0.200967	0.387454	0.0158429	0.559795	0.498912	0.464041																													Q13905;A0A804HL87;Q13905-4;Q13905-3;Q13905-2;Q5JUE9;H0Y6R4	RAPGEF1	0.79564	0.883873	0.919864	0.891449	1	0.870597	0.0815871	0.0438799	0.117551	0.0400855	0.0740714	0.059451			P54619;P54619-2;P54619-3;F8VYY9;H0YIC9;F8VZX1;H0YHF8;F8VSL2;F8VVA3;F8VRY2;F8VSH3;F8VPF5;Q9UGI9;B4DUK8;Q9UGI9-2	PRKAG1	0.911194	0.930659	0.931657	0.998669	0.994979	1	0.100194	0.067142	0.116512	0.0530467	0.117485	0.136428
																																																			IGFBPL1	1	0.825544	0.554281	0.271985	0.0942604	0.0534125		IGFBPL1	0.737288	1	0.569834	0.418111	0.415667	0.687031	0.22626	0.199441	0.094221	0.0552972	0.0643528	0.100694		IGFBPL1	0.765577	1	0.618745	0.476743	0.449168	0.69382	0.234942	0.0660389	0.0970396	0.0479257	0.0287316	0.169525																													A0A2R8YGD3;A0A8I5KZ40;A0A994J7S7;A0A2R8Y661;Q9Y4G8	RAPGEF2	0.968037	1	0.967442	0.960545	0.930676	0.896418	0.0357413	0.0512134	0.0681774	0.0387705	0.04732	0.0410441			P10644;K7EM13;P10644-2;K7EPB2;K7EIE5;K7EJ40;K7EK41;K7EPR5;K7EQK3;K7EMU2;X6RAV4;K7EMZ6	PRKAR1A	1	0.936498	0.793482	0.561595	0.515328	0.436791	0.0852019	0.0723789	0.0535325	0.0684487	0.0245192	0.062067
																																																			IGFL4	1	0.63791	0.837559	0.206523	0.182075	0.183635		IGFL4	0.171576	0.113073	0.12772	0.300222	1	0.843299	0.0474389	0.0591018	0.0705477	0.0294582	0.479341	0.276474		IGFL4	0.158827	0.13611	0.123454	0.308732	0.666667	1	0.0439138	0.0217009	0.0334638	0.0821424	0.144957	0.271422																													Q8WZA2;E9PB94;Q8WZA2-4;Q8WZA2-3;B7Z278;Q8WZA2-2;Q8WZA2-5;H7BYQ0	RAPGEF4	0.862049	0.904955	0.932011	0.693264	0.820872	1	0.0711871	0.0841826	0.104127	0.0807549	0.13088	0.129425			P13861;A0A9L9PXM7;P13861-2;A0A9L9PY56;A0A9L9PXB4;A0A9L9PXP9;A0A9L9PY59;H7C1L0;H7C330;A0A9L9PXB0;C9J830;H7C4A9;A0A9L9PX32	PRKAR2A	1	0.985312	0.953329	0.990341	0.973765	0.995926	0.0398125	0.0399567	0.0117494	0.0476338	0.00247218	0.0161411
																																																			IGFLR1	1	0.667479	0.844156	0.0748752	0.190515	0.467897		IGFLR1	0.826588	0.95246	0.975953	1	0.0612283	0.163855	0.28948	0.0851364	0.217182	0.293867	0.10605	0.145544		IGFLR1	0.617593	0.743677	1	0.608895	0.153716	0.137905	0.216288	0.226995	0.301103	0.415801	0.139742	0.119456																													A8MQ07;A0A590UJR0;Q92565;E9PGY3;Q92565-2	RAPGEF5	1	0.855555	0.862879	0.828027	0.769834	0.754825	0.164514	0.0691885	0.0531295	0.229091	0.0792286	0.135485			P31323;A0A9L9PXN2	PRKAR2B	0.943145	0.945101	0.979447	0.891396	0.974752	1	0.0649157	0.0416233	0.0107746	0.117873	0.0462689	0.0540251
																																																			IGHMBP2	0.903794	0.644961	1	0.193493	0.29729	0.31664		IGHMBP2	0.520982	0.713826	0.862684	1	0.630904	0.188849	0.175394	0.338403	0.109241	0.457953	0.35589	0.234363		IGHMBP2	0.429855	0.835831	0.614585	1	0.855473	0.449805	0.144715	0.175046	0.181472	0.366723	0.167253	0.252362																													Q8TEU7;E9PCH4;Q8TEU7-5;Q8TEU7-3;Q8TEU7-4;Q8TEU7-2;A0A5F9ZHG7;D6RE77;B7Z7Y1;Q8TEU7-6	RAPGEF6	0.817791	1	0.954386	0.830166	0.473869	0.344117	0.221966	0.463188	0.0747729	0.0539335	0.0595287	0.0493747			P17252;J3KRN5;M0R0I9	PRKCA	1	0.913362	0.921583	0.987834	0.982562	0.980905	0.071784	0.032419	0.0797239	0.0745872	0.050075	0.0361107
																																																			IGIP	1	0.74134	0.578442	0.571124	0.408999	0.406221		IGIP	0.420454	0.583819	0.956051	0.675401	1	0.16651	0.242264	0.327284	0.226357	0.260296	0.159181	0.147902		IGIP	0.492607	0.82042	0.953795	0.422235	1	0.55605	0.283838	0.137426	0.423109	0.226599	0.174881	0.963107																													C9K0J5;Q70E73;Q70E73-9;Q70E73-6;Q70E73-8;Q70E73-7;Q70E73-4;Q70E73-3;C9J164;Q70E73-5;Q70E73-2;C9JLG4;C9J0R8;Q7Z5R6	RAPH1	1	0.870897	0.889015	0.956607	0.974687	0.960211	0.0271276	0.0726519	0.00712685	0.129858	0.0352337	0.0520038			P05771-2	PRKCB	1	0.887283	0.89808	0.921768	0.925749	0.907178	0.0518886	0.0814559	0.0254117	0.0669491	0.0170517	0.0508704
																																																			IGLL1	0.562559	0.601002	1	0.37652	0.431291	0.349034		IGLL1	0.205869	0.253565	0.467771	0.597403	0.755308	1	0.112893	0.0464996	0.208531	0.0981156	0.316028	0.576548		IGLL1	0.195629	0.334657	0.353305	0.246814	0.262849	1	0.107278	0.0728778	0.0399184	0.0448418	0.141578	0.387763																													P54136;P54136-2;E5RJM9;E5RH09;E5RI24	RARS	0.953434	0.943471	0.925255	0.949494	1	0.98174	0.025109	0.075869	0.0908774	0.0393056	0.0577197	0.050794			Q02156;P24723;C9JR22;E9PBI2;P24723-2;G3V5F8;G3V3E7;G3V304;G3V4Q9;G3V5U5;G3V4X4;G3V4Q6;G3V4L3	PRKCE	1	0.915966	0.915182	0.86667	0.903368	0.875696	0.0413284	0.0416963	0.0314767	0.0778923	0.0564787	0.0324713
																																																			IGLON5	0.485341	0.672035	1	0.0442212	0.170215	0.148174		IGLON5	0.99501	0.967405	0.489184	0.75758	0.989079	1	0.350397	0.220021	0.062851	0.187723	0.0596577	0.64416		IGLON5	0.906066	0.773951	0.543217	0.576854	0.683255	1	0.319075	0.132215	0.161553	0.35212	0.153084	0.276296																													Q5T160;A0A8I5KP51;A0A8I5KWC6;H0Y450;A0A8I5KPZ0;H0UI22;A0A8I5QJX6;A0A8I5KS21;A0A8I5KS32;A0A8I5KQV7;A0A8I5KX97;A0A8I5KXM9;A0A8I5KPZ4;A0A8I5KPX4;A0A8I5KVZ5;A0A8I5KQK8;A0A8I5KQS8;A0A8I5KYL9;A0A8I5KWE8;A0A8I5KVK0;A0A8I5KPR3;A0A8I5KU19;A0A8I5KR42;A0A8I5QJN6;A0A8I5KQP4	RARS2;RARSL	0.6864	0.990742	1	0.778969	0.877311	0.848353	0.0651845	0.096998	0.12335	0.0417472	0.114852	0.119759			P05129;A0A804HIU5;A0A804HHY0;P05129-2	PRKCG	0.960106	0.895549	0.778671	0.933587	1	0.866153	0.222799	0.15416	0.18991	0.242923	0.142101	0.0652498
																																																			IGSF1	0.930598	1	0.98949	0.199475	0.309732	0.424589		IGSF1	0.836163	0.800832	0.450025	1	0.988912	0.980229	0.24305	0.16636	0.0397886	0.368889	0.326974	0.176546		IGSF1	0.791402	0.633901	0.597715	0.897839	1	0.925078	0.230039	0.342882	0.0653329	0.346659	0.235142	0.59903																													P20936;E9PGC0;P20936-2;P20936-4;P20936-3	RASA1	0.969407	0.966641	0.926235	1	0.987465	0.959424	0.0593671	0.049443	0.0716909	0.039163	0.0394849	0.128832			P41743;E9PBE1	PRKCI	1	0.945852	0.931903	0.941137	0.944207	0.923758	0.0656578	0.0336739	0.0190097	0.0667811	0.0200265	0.0422878
																																																			IGSF21	0.492505	0.608311	1	0.243799	0.0518797	0.135617		IGSF21	1	0.790602	0.754972	0.862548	0.46081	0.309978	0.3863	0.250248	0.0260965	0.302591	0.0271081	0.282511		IGSF21	1	0.788223	0.889571	0.958599	0.581849	0.79173	0.3863	0.168613	0.359875	0.448093	0.125854	0.274652																													Q15283;Q15283-2	RASA2	1	0.909278	0.882662	0.955098	0.997464	0.935268	0.128253	0.0861338	0.0713429	0.103669	0.0832985	0.154828			K7ELL7;P14314;K7EPW7;A0A7I2V2T6;K7EKX1;K7EJ70;K7EIP3;K7EL27	PRKCSH	0.941628	0.990121	1	0.966736	0.867171	0.994824	0.107485	0.0714002	0.111802	0.149514	0.0249934	0.0815292
																																																			IGSF3	0.843813	0.741423	1	0.0924666	0.231826	0.045603		IGSF3	1	0.57555	0.463261	0.290929	0.356277	0.117903	0.196969	0.100494	0.140969	0.132063	0.165489	0.045624		IGSF3	1	0.604859	0.52391	0.342041	0.0579571	0.0883215	0.196969	0.041051	0.0642902	0.0953785	0.100385	0.101975																													Q14644;Q14644-2	RASA3	1	0.927804	0.966851	0.907773	0.882923	0.845003	0.0948315	0.0320105	0.0867829	0.00847137	0.0739156	0.162087			P14314-2;A0A0C4DGP4	PRKCSH	1	0.989781	0.955858	0.984987	0.944395	0.952562	0.0202848	0.0192665	0.0577564	0.0118066	0.0576788	0.0518951
																																																			IGSF8	0.758665	0.715782	1	0.384099	0.0886639	0.116155		IGSF8	1	0.69254	0.721637	0.461846	0.301105	0.0921819	0.296551	0.342356	0.21688	0.192049	0.263554	0.0818804		IGSF8	1	0.728214	0.713894	0.404963	0.766364	0.230902	0.296551	0.15641	0.247968	0.24317	0.686783	0.230746																													Q9UJF2-2;A0A8Q3SIU1;Q9UJF2;A0A8Q3SJF6;H0Y638	RASAL2	0.928495	0.978254	0.973752	1	0.950732	0.793482	0.0816011	0.125431	0.127584	0.105495	0.156824	0.0907094			P78527;P78527-2;A0A8V8TMR1;F5GX40;H0YG84	PRKDC	0.968073	1	0.98817	0.834101	0.561558	0.267449	0.0869983	0.0471745	0.100701	0.0419649	0.0691603	0.0429144
																																																			IGSF9B	1	0.8298	0.735299	0.220903	0.131862	0.0489834		IGSF9B	0.896558	0.997286	0.781881	1	0.975199	0.559623	0.183549	0.231611	0.0673302	0.335352	0.46483	0.215276		IGSF9B	0.891915	1	0.955181	0.939113	0.9218	0.746068	0.182599	0.0834532	0.0826242	0.292703	0.143289	0.0742069																													P50749;P50749-2	RASSF2	1	0.922499	0.926073	0.711108	0.785462	0.767332	0.0751904	0.0666241	0.0758579	0.122393	0.117201	0.015763			Q13976;Q13976-2;A0A2R8YE50;A0A2R8YH74;B1ALS0;A0A2R8Y507;A0A5F9ZGW0;Q13976-3	PRKG1	0.752197	0.911422	0.738247	0.974246	1	0.89655	0.0767389	0.0636901	0.0465229	0.191488	0.12559	0.228474
																																																			IK	0.932757	1	0.947327	0.061435	0.137843	0.0494949		IK	0.650646	0.610091	0.493391	0.571767	0.934097	1	0.0576861	0.0342956	0.0401998	0.0700562	0.0387654	0.131362		IK	0.585764	0.543096	0.501662	0.55726	0.712152	1	0.0519337	0.0803278	0.0178838	0.0793237	0.0687819	0.134552																													P06400;A0A3B3IS71	RB1	1	0.885781	0.960752	0.926624	0.92473	0.743719	0.0489033	0.18398	0.108821	0.221505	0.094819	0.250708			Q13237;Q13237-2;B7ZA25	PRKG2	0.916585	0.866902	0.86149	0.916437	0.985329	1	0.210861	0.0991943	0.300188	0.0936061	0.368595	0.189145
																																																			IKBIP	0.903696	1	0.864538	0.20161	0.292651	0.153348		IKBIP	0.347708	0.241523	0.388564	0.226197	0.478966	1	0.0763897	0.100119	0.138368	0.0838233	0.201879	0.666367		IKBIP	0.46792	0.233922	0.491829	0.379371	0.429608	1	0.1028	0.0374601	0.0875112	0.0495296	0.37753	0.36866																													Q8TDY2;Q8TDY2-2	RB1CC1	1	0.929445	0.924451	0.874322	0.816094	0.819328	0.012634	0.0666724	0.0463687	0.0373548	0.0912212	0.0643443			O75569;O75569-3;A0A7I2YQ87;A0A7I2V5H3;G5E9Q4;A0A7I2V5C2;A0A7I2V3L6;B4DJC7;A0A7I2V2I8;A0A7I2V3J2;A0A7I2V315;A0A7I2V593;A0A7I2V332	PRKRA	1	0.94654	0.953572	0.900706	0.919705	0.951879	0.0123734	0.0680475	0.0479415	0.152022	0.0181943	0.0172565
																																																			IKBKB	1	0.750101	0.859966	0.623333	0.200081	0.246989		IKBKB	0.223489	0.317834	0.287757	0.212949	1	0.982482	0.0940891	0.0440083	0.166474	0.101178	0.0926497	0.350733		IKBKB	0.312434	0.383766	0.44111	0.432871	1	0.771392	0.131535	0.0972646	0.122525	0.166272	0.358096	0.259649																													Q09028;Q09028-3;Q09028-2;Q09028-4;H0YF10;H0YEU5;H0YCT5;H0YDK2;E9PNS2;E9PIC4;E9PNS6;C9JPP3	RBBP4	0.973087	1	0.97148	0.928828	0.885403	0.858322	0.0121217	0.00135074	0.0388062	0.0203703	0.0236623	0.0447624			Q9H875;Q9H875-2	PRKRIP1	1	0.586107	0.768139	0.873178	0.85986	0.926498	0.167883	0.476075	0.19697	0.184498	0.182465	0.235485
																																																			IKBKG	1	0.621949	0.948075	0.301539	0.216777	0.133547		IKBKG	0.450924	0.568702	0.693787	0.855939	1	0.547013	0.139695	0.0459312	0.113821	0.142286	0.194847	0.262665		IKBKG	0.606226	0.867355	0.902375	0.952569	0.972264	1	0.187808	0.181013	0.191574	0.125266	0.372644	0.456448																													Q15291;Q15291-2	RBBP5	0.958698	0.984171	1	0.880351	0.892492	0.945545	0.0452496	0.186765	0.110981	0.0187682	0.0996433	0.088197			Q99873-3;Q99873;Q99873-2;E9PKG1;Q99873-5;E9PIX6;E9PQ98;H0YDE4;E9PNR9;E9PMW9;E9PMZ2	PRMT1	0.980747	1	0.984573	0.963297	0.939325	0.982233	0.0516077	0.0414897	0.0460518	0.0311124	0.0463539	0.0213272
																																																			IKZF4	0.861432	0.744029	1	0.0660586	0.0156359	0.05581		IKZF4	1	0.738889	0.726522	0.73607	0.301319	0.158041	0.137421	0.20321	0.143516	0.163643	0.196831	0.112684		IKZF4	1	0.774896	0.902023	0.466413	0.472544	0.183174	0.137421	0.180067	0.118228	0.045621	0.0295733	0.184679																													Q7Z6E9;Q7Z6E9-2;A0A2R8Y880;Q7Z6E9-4;H3BSK8;H3BUN0;I3L3Y2;Q7Z6E9-3;A0A087WY32	RBBP6	0.918097	0.85029	0.904815	0.887986	1	0.975417	0.0453308	0.0767054	0.081939	0.050304	0.0883761	0.0536037			P55345;P55345-7;P55345-4;H7C2H9;A8MXR3;P55345-6;P55345-2;P55345-5;P55345-3	PRMT2	0.96335	0.937272	0.936053	1	0.916767	0.891351	0.0750613	0.0734168	0.0572577	0.0969827	0.0614882	0.00341948
																																																			IKZF5	0.994492	1	0.878963	0.0699474	0.334992	0.241664		IKZF5	0.503642	0.748414	0.844121	1	0.905007	0.89355	0.114458	0.152685	0.140374	0.029715	0.257165	0.467947		IKZF5	0.403836	0.433306	0.691165	0.689462	0.580377	1	0.0917758	0.0883389	0.223248	0.285631	0.199693	0.0861789																													Q16576;E9PC52;Q5JP01;Q5JP02;Q5JNZ6;C9JAJ9;C9J7L0	RBBP7	0.983757	0.959699	1	0.907124	0.867043	0.801228	0.0794372	0.037103	0.073717	0.0590189	0.0177404	0.0481242			O60678;O60678-2	PRMT3	1	0.866596	0.910844	0.862313	0.977837	0.845253	0.105912	0.0276171	0.0310132	0.158936	0.139841	0.0301691
																																																			IL10RB	1	0.756385	0.812163	0.202004	0.380279	0.439329		IL10RB	0.131722	0.129219	0.304032	0.206908	0.307281	1	0.0502836	0.0319893	0.176641	0.178166	0.268963	0.207811		IL10RB	0.18561	0.25914	0.333712	0.416471	0.228326	1	0.0708551	0.0880625	0.147063	0.074466	0.333491	0.476733																													Q16576-2	RBBP7	1	0.764804	0.944309	0.927794	0.477599	0.373109	0.454133	0.416937	0.109525	0.386677	0.12298	0.207002			O14744;O14744-2;O14744-4;G3V580;G3V2L6;H0YJX6;G3V5L5;C9JSX3;G3V2X6;H0YJ77;G3V507;G3V2F5;H7BZ44;G3V5T6;H0YJD3;H0YJY6	PRMT5	0.956096	0.900122	0.91116	0.933731	0.8998	1	0.030546	0.0533788	0.0793056	0.0249676	0.0359891	0.0865747
																																																			IL17D	0.933376	1	0.651727	0.327038	0.292304	0.18493		IL17D	1	0.720596	0.586814	0.324779	0	0	0.332884	0.0645361	0.347545	0.197936	0	0		IL17D	1	0.974279	0.805688	0.414997	0.193877	0.193896	0.332884	0.130712	0.200309	0.186778	0.196013	0.335837																													Q99708-2;Q99708;I6L8A6;Q99708-3;F6Q6H0;J3QL93;J3QLW6;J3KSA4	RBBP8	0.502341	0.779457	0.701055	0.94172	0.57161	1	0.3072	0.19378	0.300476	0.393194	0.245705	0.19374			Q96LA8;A0A3B3ITK4;Q96LA8-2	PRMT6	0.738565	0.900554	1	0.584077	0.890911	0.917447	0.181169	0.161377	0.0110976	0.0815639	0.215091	0.251232
																																																			IL17RB	0.909684	0.968717	1	0.283124	0.107019	0.185439		IL17RB	1	0.652207	0.649457	0.867574	0.412974	0.772957	0.189556	0.15663	0.205979	0.473926	0.385317	0.413825		IL17RB	1	0.916966	0.748402	0.423249	0.433645	0.299547	0.189556	0.178971	0.247949	0.376164	0.586576	0.518831																													O75884;O75884-2	RBBP9	0.921406	0.89617	0.957709	1	0.914735	0.932831	0.0718815	0.0351052	0.0415276	0.0382132	0.0522654	0.0633407			Q9NVM4;A0A8I5KZ05;A0A8I5KZ92;A0A8I5KXS9;H3BRD3;A0A8I5KPT4;A0A8I5QKZ3;A0A8I5KYD6;Q9NVM4-3;Q9NVM4-2;A0A8I5KRV0;A0A8I5KQA6;H3BNC0;A0A8I5KPP4;A0A8I5KRA7;A0A6Q8PFP4;A0A8I5KRW2;Q9NVM4-4;A0A8I5KWG5	PRMT7	0.821918	0.491793	0.641064	0.649031	0.849805	1	0.310751	0.0335116	0.174436	0.143197	0.548103	0.413503
																																																			IL17RD	1	0.693278	0.860888	0.213602	0.0895748	0.14155		IL17RD	0.999451	1	0.698015	0.173681	0.0825324	0.110809	0.223079	0.208481	0.109199	0.039074	0.0357246	0.0682794		IL17RD	1	0.86315	0.921331	0.168078	0.11094	0.145997	0.223202	0.031765	0.303737	0.112355	0.0458934	0.113143																													O43251-6;O43251-8;A0A8Q3WKT3;O43251;A0A0G2JRA5;B0QYV1;O43251-10;O43251-5;O43251-2;A0A8Q3SI58;S4R3K7;O43251-4;A0A8Q3SI75;A0A0G2JRD1;O43251-7;S4R469;O43251-9;B0QYY4;A0A6Q8PFM4;A0A804HJM2;A0A087X2B1;F8VZY7;B7Z1U7;I3L1D4;A0A994J531;Q9NWB1-3;F8VZG9;A0A286YEU2;Q9NWB1-4;Q9NWB1-5;F8VR27;Q9NWB1-2;A0A6Q8PGE0;A0A6Q8PHA3;A0A804HKG7;Q9NWB1;A0A6Q8PH77;O43251-3;B0QYY7;A0A0G2JSB3;A0A8Q3SI19;A0A8Q3SI31;A0A8Q3SI20;J3QQZ2;B0QYY6	RBFOX2;RBFOX1	0.881328	1	0.906283	0.815758	0.633825	0.553421	0.128726	0.0472675	0.0838027	0.0177872	0.0684366	0.0447793			Q9NR22;Q9NR22-2	PRMT8	1	0.94139	0.995867	0.921238	0.919152	0.981847	0.0627244	0.0927186	0.117342	0.0413078	0.0738969	0.103608
																																																			IL18BP	0.762902	0.917361	1	0.123425	0.161186	0.0766455		IL18BP	0.479097	0.565223	0.578662	1	0.749616	0.62952	0.0806785	0.120357	0.116471	0.0343609	0.106703	0.172754		IL18BP	0.573501	0.849445	0.680917	1	0.713857	0.679073	0.0965757	0.297471	0.033244	0.276662	0.347716	0.462674																													Q9H477;Q9H477-2;H7C091	RBKS	0.902597	1	0.884754	0.859771	0.950236	0.877533	0.141398	0.0876954	0.0796725	0.144753	0.20263	0.0539625			Q6P2P2;Q6P2P2-2	PRMT9	0.429408	0.539594	0.532963	0.768397	1	0.351504	0.225103	0.199731	0.135662	0.339119	0.933467	0.0433438
																																																			IL33	0.386397	0.292847	1	0.368417	0.352723	0.169726		IL33	0.188518	0.278965	0.367532	0.58895	0.643539	1	0.144036	0.161625	0.356163	0.399981	0.227597	0.445516		IL33	0.189032	0.340327	0.149934	0.385464	0.309118	1	0.144429	0.15755	0.131847	0.19287	0.350446	0.530419																													P98175-5;P98175;P98175-2;P98175-3;P98175-4	RBM10	0.940979	1	0.947684	0.904367	0.854647	0.811038	0.0370612	0.0403672	0.0256256	0.0125553	0.0421253	0.0359416			P04156;A2A2V1;X6RKS3	PRNP	0.831386	1	0.837908	0.842353	0.944891	0.914389	0.0595071	0.0491289	0.091914	0.111459	0.0632579	0.0676364
																																																			IL6ST	1	0.888836	0.908598	0.241934	0.186347	0.138415		IL6ST	1	0.515231	0.272157	0.263026	0.174374	0.149961	0.18803	0.10683	0.0752501	0.0987885	0.0877272	0.148807		IL6ST	1	0.561509	0.357523	0.190948	0.331039	0.182133	0.18803	0.0513089	0.165666	0.175745	0.127625	0.202257																													Q9NTZ6;A6PVI1;A6PVI0;Q5JX62	RBM12	0.966683	1	0.949904	0.999862	0.994486	0.977048	0.0270258	0.0254798	0.0422058	0.0167415	0.0361865	0.0290887			O94903;E5RG77;E5RFX7;E5RFZ4;H0YBG2	PROSC	1	0.880632	0.911903	0.897475	0.92787	0.964898	0.039031	0.00859426	0.0862205	0.133455	0.0316336	0.0837584
																																																			ILF2	0.82162	1	0.947973	0.032225	0.182833	0.106141		ILF2	0.486427	0.469953	0.598792	0.683115	0.909784	1	0.0701867	0.0220413	0.118374	0.0840814	0.062955	0.0256145		ILF2	0.504406	0.454255	0.600669	0.715259	0.852129	1	0.0727808	0.0549384	0.0234222	0.0698519	0.130509	0.179101																													Q8IXT5;B9ZVT1;E5RJ83;E5RJV8;E5RHG1	RBM12B	0.921883	0.915081	0.944802	1	0.950129	0.925341	0.0466625	0.103871	0.035151	0.104437	0.00646253	0.0723131			Q9UMS4;F5GY56;F5H2I0;H0YGF3;H0YGZ5	PRPF19	0.981351	0.995325	0.99496	1	0.976525	0.958775	0.0424415	0.0346762	0.0293674	0.0381049	0.0232721	0.00650811
																																																			ILF3	1	0.857043	0.71908	0.171586	0.0356582	0.0901574		ILF3	0.644018	0.926737	0.827664	1	0.81062	0.622195	0.117412	0.0513116	0.135886	0.141064	0.163903	0.145089		ILF3	0.659351	0.9264	0.699724	1	0.923245	0.607321	0.120207	0.0317784	0.00927397	0.0600131	0.0329741	0.156468																													Q96PK6;Q96PK6-2;A0A0A6YYI9;F8WDX3;A0A0A0MSL8;B8ZZ74;Q96PK6-3;Q96PK6-4	RBM14	0.9814	0.969064	0.978649	0.988244	1	0.998132	0.0489436	0.0506544	0.0503909	0.0514781	0.0325831	0.0795584			O43395;O43395-3	PRPF3	0.965412	0.973016	0.989166	0.993192	0.936562	1	0.0562431	0.0465452	0.0548583	0.0615811	0.0589865	0.0799049
																																																			ILK	0.634672	0.859316	1	0.136331	0.179458	0.159153		ILK	0.768259	0.553662	0.719399	0.887116	1	0.890059	0.194936	0.0531283	0.0840586	0.22205	0.0568176	0.23293		ILK	0.914434	0.657512	0.695469	0.955394	0.970665	1	0.232026	0.0529492	0.000435369	0.141133	0.301444	0.157796																													Q96T37;A0A499FJY3;A0A087WWP4;Q96T37-4;Q96T37-2;Q96T37-3;A0A494C001	RBM15	1	0.949986	0.968475	0.976679	0.935159	0.978526	0.0425097	0.0259489	0.0261238	0.035451	0.0052694	0.0327129			Q8WWY3;E7EVX8;Q8WWY3-4;E7EU94;E7ESX0;E7EN72;Q8WWY3-2;Q8WWY3-3	PRPF31	1	0.998682	0.948913	0.960778	0.938809	0.9187	0.0501896	0.1097	0.0936123	0.0173624	0.0421951	0.0485142
																																																			ILKAP	0.771984	0.688078	1	0.357245	0.249593	0.148114		ILKAP	0.204456	0.19479	0.262354	0.468359	0.84784	1	0.0671368	0.0413058	0.0634354	0.113249	0.0467289	0.109209		ILKAP	0.1942	0.16879	0.240752	0.382797	0.70363	1	0.063769	0.0195549	0.051066	0.141969	0.134634	0.150572																													Q8NDT2;Q8NDT2-2	RBM15B	0.971572	0.942454	0.935483	0.969242	1	0.86625	0.11238	0.0909108	0.0632236	0.0816366	0.0710046	0.0569917			Q8NAV1	PRPF38A	1	0.930489	0.916249	0.842408	0.843436	0.766419	0.126784	0.128508	0.0835102	0.0992019	0.00485338	0.0925006
																																																			ILRUN	1	0.887616	0.763513	0.0919277	0.157826	0.0945896		ILRUN	1	0.918485	0.789499	0.496433	0.439261	0.825083	0.164262	0.0576318	0.157939	0.187845	0.292705	0.923989		ILRUN	1	0.814451	0.874665	0.642582	0.60964	0.89553	0.164262	0.185844	0.0133139	0.256855	0.3734	0.511546																													Q96I25;Q5W011;Q5W010;Q5W012;H0Y6J6	RBM17	0.950836	0.936944	0.982278	0.963782	0.972954	1	0.0428141	0.0385208	0.0709579	0.0486083	0.0694215	0.0801106			Q5VTL8;Q5VTL8-2;A0A0A0MRN0	PRPF38B	1	0.986413	0.936642	0.993335	0.947155	0.974776	0.121639	0.0226897	0.0655611	0.0644863	0.0338043	0.0206047
																																																			ILVBL	0.911936	0.946227	1	0.146818	0.195513	0.128286		ILVBL	0.855711	0.793648	1	0.686808	0.495665	0.498187	0.128716	0.110239	0.145362	0.147762	0.270169	0.0756076		ILVBL	0.958054	1	0.958173	0.661618	0.435466	0.413775	0.144111	0.159602	0.136381	0.158182	0.205299	0.0814501																													Q9Y4C8;H0YIL2	RBM19	0.634795	1	0.98521	0.650879	0.608282	0.556234	0.055655	0.0659159	0.137616	0.116463	0.068456	0.18587			Q86UA1;Q86UA1-2;H0YJY9	PRPF39	0.984252	0.954946	0.979363	0.985495	1	0.983464	0.10344	0.0630997	0.0363695	0.0396859	0.0669448	0.116049
																																																			IMMP1L	0.781049	0.949881	1	0.134372	0.104816	0.115125		IMMP1L	1	0.585042	0.497859	0.446245	0.333961	0.243129	0.157068	0.0354968	0.0406277	0.0225158	0.050362	0.0582416		IMMP1L	1	0.646238	0.509315	0.514196	0.359108	0.256705	0.157068	0.0488366	0.0310889	0.0456332	0.0741954	0.0367698																													Q9NW64;Q9NW64-2;E5RJW4;E5RHA8	RBM22	1	0.98383	0.970429	0.968367	0.925195	0.802524	0.0198994	0.085949	0.0396936	0.0265929	0.0405026	0.032672			O43172;O43172-2	PRPF4	1	0.906709	0.939005	0.973322	0.90502	0.92553	0.0638251	0.0289589	0.0298765	0.0722806	0.0301075	0.0351785
																																																			IMMP2L	0.796861	0.901476	1	0.130306	0.19195	0.237024		IMMP2L	1	0.498004	0.6065	0.713194	0.519232	0.427143	0.208712	0.0454431	0.30655	0.171028	0.0493762	0.193058		IMMP2L	1	0.771999	0.548994	0.602149	0.46216	0.503289	0.208712	0.134925	0.0329288	0.10382	0.289395	0.216601																													P49756;P49756-2;P49756-3;E9PQU5;H0YE46;E9PSE8;P49756-4	RBM25	0.969767	0.952733	0.963978	1	0.968286	0.993134	0.0803244	0.0288609	0.0499829	0.0583305	0.0319228	0.028618			O75400;O75400-2;A0A8Q3SIG7;A0A8V8TM87;F5H578;A0A7N4I394;A0A8V8TM61;H7C2N3	PRPF40A	0.967854	0.954888	1	0.957395	0.961879	0.955112	0.0241999	0.0558932	0.0590483	0.0654022	0.0311866	0.014945
																																																			IMMT	1	0.904302	0.831016	0.136153	0.104636	0.0556479		IMMT	0.564168	0.62254	0.61584	0.874008	0.880153	1	0.0719767	0.0795951	0.0222731	0.180578	0.123888	0.0600915		IMMT	0.488477	0.52332	0.449354	0.78908	0.78524	1	0.06232	0.044234	0.0320847	0.063256	0.0348297	0.0544524																													Q5T8P6;A0A087X0H9;Q5T8P6-4	RBM26	1	0.981987	0.994447	0.963909	0.968304	0.931952	0.0212366	0.0262294	0.049104	0.042601	0.0493852	0.0589939			Q6NWY9;F8VU11;A0A8Z5ADK7;Q6NWY9-2;Q6NWY9-3;H0YII7	PRPF40B	1	0.973496	0.964768	0.942472	0.940494	0.935262	0.0451004	0.020168	0.0164378	0.036588	0.0760018	0.0770176
																																																			IMP3	0.964916	0.830528	1	0.0675795	0.156733	0.0640675		IMP3	1	0.771555	0.973066	0.34843	0.102652	0.0955167	0.128381	0.0721586	0.145044	0.0635031	0.0262359	0.0885405		IMP3	1	0.702867	0.990721	0.435534	0.161996	0.0849214	0.128381	0.055237	0.0399146	0.0465688	0.0220553	0.0662885																													Q9P2N5;U3KPZ7	RBM27	1	0.960414	0.986747	0.956931	0.901519	0.877575	0.0413658	0.0515252	0.0473563	0.167504	0.0434886	0.0434339			Q13523;H0YDJ3	PRPF4B	0.933478	0.952718	0.972365	0.988306	1	0.962305	0.0474419	0.0296391	0.0565306	0.107649	0.0385722	0.0190356
																																																			IMP4	1	0.930217	0.878021	0.207628	0.128787	0.0398849		IMP4	0.791536	0.716942	1	0.842835	0.944219	0.915495	0.113859	0.16454	0.15565	0.282928	0.114538	0.329835		IMP4	0.730789	0.692099	0.881239	1	0.934664	0.708695	0.10512	0.0251194	0.0225929	0.121303	0.0584154	0.109172																													Q9NW13;Q9NW13-2;C9JAA9;C9JE21;H7C5G8	RBM28	0.862865	0.871521	0.885818	1	0.973545	0.818777	0.0535364	0.0343412	0.0378797	0.0546362	0.0224121	0.165853			O94906;O94906-2	PRPF6	1	0.986368	0.966919	0.973955	0.968344	0.971179	0.0467199	0.0160263	0.01579	0.0280941	0.0309773	0.0379216
																																																			IMPA1	0.910032	1	0.936277	0.175439	0.181106	0.248439		IMPA1	1	0.949212	0.699092	0.647438	0.450919	0.43499	0.191266	0.228095	0.137804	0.186216	0.0915088	0.331402		IMPA1	1	0.950971	0.92113	0.6222	0.675016	0.550178	0.191266	0.0651697	0.133007	0.148365	0.404666	0.218302																													P98179	RBM3	0.893652	1	0.996463	0.900386	0.878284	0.771684	0.105481	0.0939654	0.0786075	0.10374	0.0996961	0.0671698			Q6P2Q9;A0A994J6E8;A0A994J491;I3L3Z8;A0A994J6S8;I3L0J9;A0A994J3N2;I3L1T8	PRPF8	1	0.970373	0.994738	0.946032	0.996341	0.946949	0.0820297	0.034683	0.042802	0.0570761	0.052	0.0477636
																																																			IMPACT	0.74552	1	0.797265	0.132188	0.150823	0.266659		IMPACT	0.849597	0.649321	1	0.846799	0.468879	0.454668	0.203949	0.408743	0.365426	0.181032	0.197294	0.396663		IMPACT	0.802811	0.993545	0.695091	0.691983	1	0.896278	0.192718	0.161531	0.0746526	0.391326	0.465691	0.607344																													Q96EV2;H0Y3K4;H7C0H2;H0Y3K3;A0A0C4DFS3;H7BXM6;A8MTF7;Q96EV2-2	RBM33	0.985719	0.860536	0.897505	0.940736	0.967101	1	0.0988932	0.0327076	0.0430227	0.0846991	0.0840234	0.0826142			P41219;P41219-2;F8W835;H7C5W5	PRPH	0.991911	0.940797	0.988755	0.820095	1	0.975129	0.0435629	0.0574358	0.0385921	0.230034	0.0157561	0.0541894
																																																			IMPDH1	0.962408	1	0.985964	0.130363	0.147786	0.434588		IMPDH1	0.46272	0.51043	0.628139	0.898222	1	0.864253	0.112601	0.10483	0.0245551	0.190068	0.202061	0.158742		IMPDH1	0.33882	0.384595	0.420152	0.396596	0.970878	1	0.08245	0.0218972	0.0680215	0.0548314	0.161485	0.26868																													P42696;A2A2V2;P42696-2;Q5TCT4;H7C5M1	RBM34	0.914664	0.883689	1	0.907681	0.878884	0.766628	0.0872375	0.100534	0.0174222	0.0641292	0.0719196	0.0489046			P60891;B1ALA9;P60891-2;A0A2R8Y7H4;A0A6Q8PGP2;A0A6Q8PHI4;A0A6Q8PEU0;A0A6Q8PG82;A0A6Q8PG13;A0A6Q8PGX9;A0A0A0MRQ9	PRPS1	0.980429	0.922173	1	0.934632	0.935933	0.98749	0.0141673	0.0178792	0.0286212	0.163981	0.0116475	0.0311449
																																																			IMPDH2	0.822574	1	0.871549	0.100034	0.147709	0.0925625		IMPDH2	0.698201	0.608049	0.646532	0.907839	1	0.832482	0.0995508	0.0335649	0.0955899	0.164641	0.0570463	0.0691558		IMPDH2	0.707033	0.638607	0.679682	0.836755	0.854608	1	0.10081	0.100796	0.0624787	0.0804327	0.235025	0.104308																													Q14498;Q14498-2;Q14498-3;G3XAC6;H0Y4X3;A0A0U1RQH7;Q5QP23;Q5QP22;A0A0U1RQW2;F8WF24;F2Z3E6;A8MYG5;F8WF73;F2Z2Z5;H0YJJ3;A0A087X122;G3V5Z6	RBM39	0.926378	1	0.993556	0.94777	0.941973	0.943584	0.0448657	0.0236423	0.045001	0.0227602	0.0574338	0.0289369			P11908;P11908-2;H7C540	PRPS2	0.850931	0.92084	0.80081	0.847302	0.945989	1	0.180901	0.11613	0.0378852	0.340009	0.390093	0.196159
																																																			INA	0.911594	0.815914	1	0.0425806	0.0686706	0.0727596		INA	1	0.936563	0.503873	0.499614	0.356932	0.233962	0.106145	0.0698048	0.0083317	0.10999	0.0285452	0.0127121		INA	0.944435	1	0.509867	0.420411	0.289032	0.227605	0.100247	0.0258684	0.0303474	0.0529806	0.0350492	0.0384947																													Q9BWF3;E9PB51;Q9BWF3-4;D6R9K7;J3QRR5;Q9BWF3-3;Q9BWF3-2	RBM4	1	0.973061	0.951467	0.888092	0.855927	0.836933	0.036461	0.0294987	0.0121208	0.0128519	0.0404102	0.0395398			Q14558-2;Q14558;C9JNQ3	PRPSAP1	1	0.979883	0.897983	0.870505	0.901693	0.922598	0.0397914	0.036298	0.0556775	0.0964702	0.0779768	0.00892125
																																																			INAFM1	1	0.907986	0.930227	0.046744	0.0875825	0.140118		INAFM1	0.544882	0.710285	0.734064	0.903248	1	0.94281	0.054944	0.0573384	0.118785	0.276972	0.162521	0.228451		INAFM1	0.413615	0.651817	0.425342	0.556885	0.721107	1	0.0417075	0.0246019	0.092548	0.0395851	0.149402	0.387224																													Q9BTD8;K7EP90;Q9BTD8-4;Q9BTD8-2;Q9BTD8-3;K7EQ03;K7ER08;K7EML2	RBM42	1	0.856357	0.931779	0.871456	0.876244	0.79497	0.237808	0.106604	0.113023	0.0904862	0.0754656	0.141205			O60256;O60256-3;O60256-2;E7EPA1;O60256-4;C9K0K7;C9JJS3;C9JDU5;I3L0S1;C9JDH0;E7EW35;I3L164;I3L331;I3L4G9;I3L1T1;I3L2J4;I3L3B8;I3L275	PRPSAP2	1	0.975325	0.95874	0.954526	0.907975	0.918744	0.0293893	0.0263982	0.0801884	0.0773816	0.0566163	0.0498434
																																																			INAFM2	1	0.91758	0.727542	0.18787	0.213998	0.235072		INAFM2	0.507354	0.782414	1	0.367511	0.292333	0.170839	0.127024	0.321616	0.0714587	0.276161	0.191654	0.148175		INAFM2	0.556571	0.841211	1	0.520028	0.272023	0.0581781	0.139346	0.0766984	0.182834	0.213558	0.205352	0.0533471																													Q8IUH3-3;Q8IUH3;Q8IUH3-2;H7BZE0;H7C476	RBM45	0.790559	0.803565	0.749426	0.832453	1	0.70277	0.0438548	0.105005	0.0974613	0.16762	0.01813	0.0184948			Q9ULL5;Q9ULL5-2	PRR12	1	0.857974	0.943252	0.655867	0.895212	0.894287	0.100779	0.0786031	0.127261	0.2563	0.0643001	0.0399146
																																																			INCENP	0.356039	1	0.932901	0.200796	0.10852	0.108915		INCENP	0.588232	0.70656	0.554907	0.542907	0.52342	1	0.255683	0.434142	0.224674	0.386903	0.28555	0.497018		INCENP	0.983195	0.672344	0.816046	1	0.931063	0.840576	0.427358	0.338631	0.108695	0.678124	0.937054	0.438304																													Q9BQ04;E9PLB0;E9PM61;U3KQD5	RBM4B	0.912516	0.958819	0.986488	1	0.847075	0.920218	0.202085	0.0974623	0.0603219	0.164838	0.149808	0.110231			P79522;P79522-2	PRR3	1	0.769901	0.949712	0.831989	0.627131	0.52921	0.120057	0.0513995	0.139546	0.269333	0.0886351	0.177951
																																																			ING1	0.992084	1	0.924674	0.168845	0.344206	0.137166		ING1	0.162627	0.325587	0.576171	1	0.778768	0.464	0.0345786	0.0431688	0.119737	0.184831	0.124325	0.0255025		ING1	0.167147	0.216453	0.435925	1	0.721223	0.667661	0.0355396	0.0128877	0.0530422	0.259757	0.250766	0.150242																													P52756;C9JFQ5;P52756-4;P52756-2;P52756-5;C9J9P7;REV__P08243-3;REV__P08243-2;REV__P08243	RBM5	1	0.921481	0.927895	0.709568	0.788676	0.556804	0.126393	0.0731142	0.0763801	0.0159039	0.156699	0.0710207			Q9H6K5;Q9H6K5-2;A0A096LNU1	PRR36	1	0.960259	0.972247	0.853916	0.916523	0.989154	0.11901	0.0444705	0.0658694	0.170423	0.0564406	0.0218402
																																																			ING2	1	0.736645	0.963963	0.224807	0.0925031	0.101449		ING2	0.382336	0.645302	1	0.60697	0.334502	0.394711	0.0767299	0.115614	0.115605	0.210493	0.301156	0.333814		ING2	0.527503	0.879079	0.942022	1	0.600853	0.189563	0.105863	0.155341	0.116933	0.17816	0.505218	0.143256																													P78332;E9PGM9;P78332-2;F8WCA5;P78332-3;F8WF63;C9J250;C9JII0;C9JSL1	RBM6	1	0.94826	0.951882	0.919157	0.8381	0.693527	0.0557168	0.149821	0.104903	0.0186966	0.15205	0.109891			Q96M27;Q96M27-3;Q96M27-2;Q96M27-5;Q96M27-4	PRRC1	0.961009	0.957857	1	0.968877	0.984072	0.996988	0.0259047	0.0149718	0.0375867	0.113923	0.0347318	0.0263706
																																																			ING3	1	0.760647	0.848323	0.20889	0.127871	0.00498231		ING3	0.906758	1	0.932287	0.615174	0.484391	0.444262	0.168126	0.182628	0.147797	0.0744796	0.212493	0.111128		ING3	0.807032	1	0.753553	0.687055	0.548832	0.435528	0.149636	0.0872533	0.0800679	0.0516324	0.179996	0.174814																													Q9Y5S9;A0A0J9YW13	RBM8A	0.984216	0.982225	0.989584	0.986772	1	0.976323	0.0293995	0.0546608	0.0404146	0.0228859	0.0453661	0.088418			P48634;P48634-2;P48634-3;P48634-4	PRRC2A	0.998474	1	0.980298	0.888055	0.95278	0.929544	0.0207651	0.0646596	0.0570504	0.056939	0.0280609	0.0394444
																																																			ING4	0.905954	0.950268	1	0.176677	0.155603	0.0614156		ING4	1	0.7328	0.533848	0.554442	0.897622	0.929491	0.134754	0.151177	0.154261	0.0775906	0.0334863	0.11672		ING4	1	0.752447	0.591835	0.639588	0.784968	0.951841	0.134754	0.0837817	0.0283152	0.0560163	0.103261	0.207523																													P29558;E7ETU5;P29558-2;E7EPF2;Q6XE24;C9J9B2;C9JIJ9;A0A1B0GUW5;Q6XE24-3;Q6XE24-4;Q6XE24-5;Q6XE24-2	RBMS1	1	0.877504	0.895094	0.78227	0.782012	0.599929	0.104222	0.102635	0.0480718	0.0351737	0.0332222	0.0763215			Q5JSZ5;Q5JSZ5-5;A0A804HJR4;A0A804HIM8;A0A804HKL6;Q5JSZ5-4;Q5JSZ5-2;Q5JSZ5-3;A0A804HKU3	PRRC2B	1	0.936492	0.800353	0.666485	0.552809	0.413841	0.0248942	0.0338026	0.0174692	0.0461796	0.00993764	0.0282387
																																																			ING5	1	0.835525	0.746721	0.143074	0.224705	0.137552		ING5	0.459356	0.604845	0.410203	0.692675	0.857511	1	0.0996362	0.188863	0.0219877	0.0405836	0.0559167	0.162708		ING5	0.468229	0.63094	0.460596	0.507019	0.917238	1	0.101561	0.0971454	0.1093	0.0326537	0.380546	0.29213																													P38159;P38159-2;H3BUY5;H3BT71;H0Y6E7;H3BR27;P38159-3;O75526;H3BNC1;J3KQ82;P0DJD3;J3KPK3;P0DJD4;Q15415-2;P0C7P1-2;P0DJD3-2;P0C7P1;A6NDE4;P0DJD3-3;A6NEQ0;Q15415	RBMX	0.928169	1	0.981434	0.93432	0.912741	0.875803	0.0670575	0.0928298	0.049238	0.0873342	0.199378	0.0327503			Q9Y520;E7EPN9;Q9Y520-4;Q9Y520-5;Q9Y520-7;Q9Y520-6;Q9Y520-3;Q9Y520-2;H7C5N8;A0A2R8YET2;A0A2R8Y7F4;A0A2R8Y424	PRRC2C	1	0.993894	0.93886	0.885076	0.855049	0.791069	0.0163626	0.0125164	0.026329	0.0467818	0.022012	0.0275287
																																																			INIP	0.938837	0.903343	1	0.0574231	0.0373062	0.155155		INIP	1	0.639199	0.978585	0.60812	0.479813	0.361859	0.100044	0.0656192	0.254423	0.0881219	0.111189	0.103621		INIP	1	0.702985	0.996117	0.503461	0.597943	0.414333	0.100044	0.0158503	0.0748448	0.15422	0.117879	0.0952187																													Q9Y388;Q5JY83	RBMX2	1	0.744767	0.755577	0.567377	0.832541	0.848445	0.350884	0.0584976	0.178794	0.0581492	0.164322	0.160728			Q7Z6L0;A0A1B0GTP1;A0A1B0GTE9;A0A0G2JLL6;Q7Z6L0-3;Q7Z6L0-2;A0A1B0GTR2;A0A1B0GU37;H3BN10;A0A1B0GUW9;A0A1B0GTS0;A0A1B0GUR0	PRRT2	0.903241	0.907593	0.907103	0.956579	1	0.954704	0.0342124	0.0895584	0.135111	0.134889	0.0858457	0.0908688
																																																			INKA1	0.610505	0.721696	1	0.102119	0.332214	0.142411		INKA1	0.690114	1	0.593291	0.485808	0.163959	0.22118	0.227123	0.0889838	0.111049	0.286715	0.0925245	0.296972		INKA1	0.689788	1	0.735879	0.56337	0.12376	0	0.227016	0.103051	0.142977	0.220945	0.107359	0																													Q96E39;A0A1B0GUK8;Q8N7X1	RBMXL1	0.953072	0.963741	0.952352	1	0.998294	0.901616	0.113683	0.0772176	0.0720028	0.0173363	0.118631	0.0404006			P56730	PRSS12	1	0.83387	0.921595	0.920222	0.919046	0.976288	0.101539	0.0188384	0.12605	0.146486	0.125904	0.0796908
																																																			INKA2	1	0.627164	0.499116	0.267617	0.107645	0.146687		INKA2	0.483856	0.651572	0.727446	1	0.444898	0.531291	0.189395	0.198827	0.127039	0.161415	0.135959	0.249832		INKA2	0.621196	0.695069	1	0.973817	0.716403	0.501419	0.243154	0.0830399	0.0516957	0.461883	0.27878	0.228134																													P09455;A0A0A0MQT0;A0A0A0MTB9;H0YAK8;P09455-3;P09455-2	RBP1	0.899465	0.977824	0.908694	0.920579	1	0.898975	0.0377562	0.0730816	0.0370525	0.0708838	0.0094261	0.0717764			Q9NRG1;Q9NRG1-2;Q9NRG1-3	PRTFDC1	1	0.942545	0.974258	0.907512	0.907073	0.91728	0.10962	0.0929552	0.0345328	0.0615639	0.100348	0.0886603
																																																			INMT	1	0.10912	0.257168	0.955354	0.189002	0.445427		INMT	0.000257086	0	0.00154593	0.0202068	0.202821	1	0.000381869	0	0.000131999	0.00660104	0.0330632	0.164518		INMT	0.00026791	0.000269922	0.000947597	0.0166033	0.109901	1	0.000397948	0.00026239	0.000929409	0.0127424	0.0341047	0.187061																													Q06330;A0A7P0T947;Q06330-5;Q06330-4;Q06330-2;Q06330-7;Q06330-6;A0A7P0T9Y9;D6RF98;A0A7P0TBJ4;Q06330-3;A0A7P0Z4N7;H0Y8R3;D6R927;D6RBQ8;D6RA45;A0A7P0T9W9;D6RCM1;D6R946;D6R9K5;Q9UBG7;D6REC2;Q5QPV1;D6RB37;D6R9X3	RBPJ	1	0.855752	0.978185	0.886687	0.732495	0.692042	0.0589449	0.0482538	0.0781187	0.0501719	0.0745578	0.109044			Q86TP1;A0A3B3ITN0;Q86TP1-4;Q86TP1-2;Q86TP1-5;Q86TP1-3;Q5SZG1;Q5SZF2;Q86TP1-6;Q86TP1-7	PRUNE	1	0.916907	0.929485	0.995564	0.999813	0.984956	0.0453768	0.0288248	0.0815668	0.122595	0.032123	0.0307718
																																																			INO80	1	0.968044	0.828404	0.334659	0.257645	0.218509		INO80	0.327867	0.581844	0.539823	0.994028	1	0.810917	0.0881275	0.173124	0.219968	0.413405	0.119111	0.545296		INO80	0.253852	0.432109	0.332664	0.892925	1	0.804633	0.068233	0.178755	0.194547	0.167398	0.10496	0.173125																													Q9H1K0;Q9H1K0-2;H7C204;D6RD50;F8WE50;C9JZZ1	RBSN	0.884389	0.929377	0.907238	0.97202	0.950855	1	0.0690621	0.0173297	0.0622274	0.0374895	0.0258866	0.112237			P07602;P07602-2	PSAP	0.992402	1	0.991288	0.920085	0.826549	0.685943	0.0729109	0.144333	0.168902	0.0293826	0.112202	0.149223
																																																			INO80B	0.528808	1	0.855425	0.225235	0.113954	0.235997		INO80B	0.61079	0.579872	0.686284	1	0.621629	0.558741	0.208432	0.21327	0.457513	0.264316	0.47904	0.49628		INO80B	0.863643	0.781885	0.789868	1	0.642927	0.890474	0.294718	0.244218	0.25107	0.408752	0.661632	0.518045																													P62877	RBX1	0.799674	0.858634	0.773368	0.81552	0.92069	1	0.235854	0.180947	0.160321	0.236321	0.160744	0.212426			Q9Y617;Q9Y617-2	PSAT1	0.995298	0.946049	0.979696	0.982682	1	0.979853	0.00823956	0.0452994	0.0291966	0.0503978	0.0534459	0.0555749
																																																			INO80B-WBP1	1	0.262737	0.54481	0.380068	0.182557	0.468278		INO80B-WBP1	0.205858	0.0826656	0.472323	0.9188	1	0.545995	0.15396	0.0652445	0.244266	0.603374	0.392351	0.341914		INO80B-WBP1	0.139089	0.0955214	0.388896	0.673632	1	0.0791766	0.104023	0.0460205	0.158728	0.0958484	0.604061	0.0899907																													Q5TC82;Q5TC82-2	RC3H1	0.774207	0.894602	1	0.993072	0.925857	0.976839	0.0054186	0.105475	0.0984746	0.212656	0.0903187	0.266728			A5PKW4;A5PKW4-2;A0A1B0GUT6	PSD	0.731606	0.917702	0.956168	0.888334	1	0.588074	0.0826355	0.132132	0.239671	0.225573	0.436976	0.135408
																																																			INO80C	0.849165	1	0.981162	0.0847492	0.1155	0.00569988		INO80C	0.601052	0.653546	1	0.798299	0.664157	0.766725	0.0643579	0.0126381	0.0367705	0.220445	0.0545186	0.0495626		INO80C	0.631513	0.590215	1	0.692696	0.62231	0.76158	0.0676196	0.017371	0.0684314	0.0837449	0.170123	0.250797																													Q9HBD1;Q9HBD1-4;Q9HBD1-6;A6NHN2;Q9HBD1-2;Q9HBD1-3;Q4VXB2;Q9HBD1-5	RC3H2	1	0.851008	0.817135	0.846152	0.791334	0.70457	0.0369011	0.0366471	0.074984	0.0187282	0.0218107	0.0331939			Q9BQI7;A0A494C0U2	PSD2	1	0.928341	0.89575	0.83853	0.893787	0.865902	0.0401207	0.0287825	0.0577033	0.0813216	0.0328762	0.0469279
																																																			INO80D	1	0.916189	0.838062	0.261833	0.280675	0.406472		INO80D	1	0.735309	0.728574	0.695712	0.589548	0.661206	0.338462	0.158439	0.359306	0.252599	0.525889	0.253901		INO80D	1	0.837935	0.783285	0.883466	0.596845	0.494708	0.338462	0.377606	0.177244	0.325095	0.568245	0.469088																													P53805;P53805-2;A0A804HLB9;A0A804HKA1;V9GYW9;E9PD55;E9PDJ2;P53805-3;P53805-4	RCAN1	0.765333	1	0.882677	0.85001	0.809456	0.90874	0.212066	0.0256407	0.101571	0.114587	0.106099	0.222522			Q9NYI0;E5RJ29;Q9NYI0-2;Q9NYI0-3;B4DKF8;E5RJE4;E5RFG7;E5RH02;H0YAQ7;H0YC20	PSD3	0.985551	0.959646	0.920695	1	0.917943	0.902097	0.0777567	0.0271946	0.0553462	0.0991907	0.0408709	0.0396909
																																																			INO80E	0.700674	0.779571	1	0.0367476	0.090105	0.222172		INO80E	1	0.859121	0.818861	0.723764	0.474784	0.833704	0.218922	0.147794	0.227905	0.02816	0.152761	0.460112		INO80E	1	0.789775	0.835032	0.621532	0.534244	0.50893	0.218922	0.109393	0.0593553	0.150167	0.229098	0.142164																													P18754;P18754-2;C9JW69;C9JRH2;C9J3R0;C9JMJ4;C9JQZ4	RCC1	0.734973	0.81922	0.776336	0.813368	0.89835	1	0.0793614	0.104556	0.059979	0.0485938	0.157916	0.0827671			P49768;P49768-2;G3V4M0;A0A8V8TQ36;A0A8V8TQ90;P49768-7;A0A8V8TPK5;A0A8V8TPL0;A0A8V8TLT5;A0A8V8TR52;P49768-6;P49768-5;A0A8V8TQT3;P49768-3;E5RG63;A0A8V8TQ53;G3V519;A0A7I2V2W1;A0A8V8TQ54;H0YM52;E5RFW4;G3V4P4;A0A8V8TQU7;A0A8V8TR50;G3V3Z0;A0A8V8TR55;G3V2G7;A0A8V8TPL5;A0A8V8TQ93;A0A8V8TQV2;G3V2B1;P49768-4	PSEN1	1	0.873403	0.922477	0.652916	0.969833	0.869154	0.197525	0.0837344	0.169115	0.105341	0.0664989	0.106767
																																																			INPP1	0.753871	1	0.924238	0.111211	0.183291	0.102978		INPP1	0.909623	0.725788	1	0.468264	0.188933	0.192034	0.164491	0.0294121	0.182616	0.179252	0.162131	0.265817		INPP1	0.802635	0.689259	1	0.366482	0.280617	0.154618	0.145144	0.084665	0.183615	0.156599	0.0613902	0.184361																													Q9P258	RCC2	0.992345	0.962878	1	0.994026	0.979771	0.947344	0.0291397	0.0821079	0.0699703	0.00143177	0.0212666	0.116511			P49810;A0A7I2V551;A0A7I2V5L1;A0A7I2V355;A0A7I2V3R9;B1AP22;A0A7I2V5S6;P49810-3;E5RHT1;A0A7I2V5Q3;A0A7I2V3Y8;A0A7I2V4T4;A0A7I2V4Y6;A0A7I2V4D0;P49810-2	PSEN2	0.886455	0.788958	0.357603	0.468432	0.431516	1	0.666175	0.492253	0.226998	0.146129	0.251332	0.962447
																																																			INPP4A	1	0.657012	0.83109	0.160285	0.160349	0.147743		INPP4A	0.953218	1	0.604198	0.666384	0.245724	0.287156	0.230919	0.116517	0.175356	0.200385	0.0630061	0.164825		INPP4A	1	0.888899	0.587535	0.667981	0.324484	0.597973	0.242252	0.128852	0.101408	0.181836	0.056766	0.0904542																													Q96PM5;Q96PM5-2;Q96PM5-3;Q96PM5-4;Q96PM5-8;Q96PM5-7;Q96PM5-6;D6RAF6;Q96PM5-5;H0YAI4	RCHY1	0.880231	1	0.889127	0.861583	0.919322	0.782009	0.148434	0.150232	0.0507111	0.0667008	0.079731	0.17994			O75475;O75475-2;V9GYT7	PSIP1	0.962478	0.968041	0.962163	0.966696	0.96614	1	0.0158009	0.0301118	0.0421398	0.0823047	0.0298723	0.0372026
																																																			INPP5A	1	0.542816	0.800506	0.0351102	0.264166	0.0697384		INPP5A	1	0.867956	0.670217	0.383762	0.317804	0.370786	0.309309	0.151716	0.347599	0.153618	0.280212	0.125691		INPP5A	1	0.948285	0.844726	0.669003	0.388057	0.611141	0.309309	0.103052	0.0431613	0.176036	0.249138	0.505886																													Q9Y2P8;Q5VYW8;Q5VZU3;Q9Y2P8-2	RCL1	1	0.926246	0.893405	0.975651	0.988279	0.794357	0.0804787	0.106908	0.163875	0.106232	0.237687	0.10691			P25786;P25786-2;F5GX11;B4DEV8;F5H112	PSMA1	0.941814	1	0.966397	0.948787	0.982737	0.951343	0.00543889	0.00379824	0.057075	0.0778859	0.0168511	0.0498739
																																																			INPP5B	0.932173	1	0.608339	0.287631	0.244154	0.0720785		INPP5B	0.113142	0.110414	0.135796	0.3989	0.821489	1	0.0352836	0.0252041	0.0413812	0.058822	0.184977	0.212233		INPP5B	0.0782278	0.0703475	0.0972123	0.186142	0.268976	1	0.0243956	0.032186	0.0128232	0.0292988	0.115672	0.176867																													Q15293;Q15293-2;E9PP27	RCN1	0.976655	1	0.987978	0.968832	0.930465	0.992262	0.0281617	0.00405268	0.00908162	0.0268064	0.0277106	0.0346431			P25787;A0A024RA52;A0A7I2V2H3;A0A7I2YQP7;C9JCK5;H3BT36	PSMA2	0.971619	1	0.949368	0.904396	0.943841	0.957375	0.0386081	0.0434272	0.0352755	0.124887	0.0515127	0.0619517
																																																			INPP5E	1	0.827053	0.919862	0.320254	0.229317	0.297334		INPP5E	0.428763	0.587012	0.800571	1	0.501869	0.327623	0.120762	0.234155	0.0415968	0.355838	0.147911	0.0560605		INPP5E	0.510232	0.792287	1	0.873451	0.543905	0.45591	0.143707	0.108113	0.163769	0.214937	0.130778	0.430013																													Q14257;Q14257-2;H0YL43;A8MXP8	RCN2	0.972112	1	0.975606	0.986668	0.924368	0.9104	0.0177316	0.0465823	0.0544663	0.0535313	0.034457	0.0359798			P25788;P25788-2;G3V4X5;G3V3W4;G3V5N4;H0YJ03	PSMA3	0.967759	1	0.987733	0.919111	0.936262	0.952998	0.0194719	0.0277987	0.0285828	0.122309	0.0190295	0.0536734
																																																			INPP5F	1	0.765013	0.769315	0.271642	0.175101	0.0293961		INPP5F	0.985001	1	0.927518	0.896146	0.75786	0.654301	0.232863	0.18559	0.224245	0.15706	0.302117	0.0242339		INPP5F	0.870871	0.914702	0.774153	1	0.567837	0.491938	0.205882	0.138803	0.0701435	0.0718892	0.0578466	0.112614																													Q9UKL0	RCOR1	1	0.81252	0.871357	0.935691	0.886716	0.879787	0.0834382	0.1521	0.117679	0.117328	0.0741593	0.15185			P25789;H0YN18;H0YL69;H0YMZ1;H0YMA1;P25789-2;H0YKT8;H0YMI6;H0YKS0;H0YLC2;H0YMV3;H0YLS6	PSMA4	0.99361	0.99724	0.994994	1	0.936474	0.980456	0.030623	0.0275147	0.0570296	0.0505679	0.0252736	0.0825315
																																																			INPP5J	1	0.71979	0.904848	0.224664	0.299025	0.343873		INPP5J	0.073581	0.0819362	0.151465	0.452615	0.495367	1	0.0237528	0.0195807	0.0895606	0.138913	0.258235	0.72826		INPP5J	0.076896	0.107466	0.194429	0.266931	1	0.67525	0.0248229	0.0371636	0.00928557	0.0634213	0.0524558	0.484406																													Q8IZ40	RCOR2	0.944854	0.948595	1	0.892607	0.797637	0.696685	0.0171861	0.00682758	0.117639	0.0213813	0.0413765	0.0607103			P28066;P28066-2	PSMA5	0.921464	0.924934	0.944438	0.990173	0.960375	1	0.0419699	0.0429446	0.0863541	0.0861396	0.0872599	0.0169619
																																																			INPP5K	1	0.866249	0.964097	0.156002	0.154877	0.0913355		INPP5K	0.70534	1	0.692187	0.618899	0.522953	0.493366	0.099634	0.193676	0.0755206	0.195926	0.432706	0.133048		INPP5K	0.867491	1	0.703554	0.814261	0.929646	0.472724	0.122539	0.00891362	0.202235	0.0960823	0.108438	0.317934																													Q9P2K3-4;Q9P2K3-3;Q9P2K3;Q9P2K3-2;B4DV59;E9PQE5;E9PR63;H0YDD7;E9PPC5;H0YF22	RCOR3	0.869777	0.798879	0.913818	1	0.852399	0.908334	0.0185973	0.0752226	0.111417	0.174211	0.0721941	0.0815493			P60900;G3V5Z7;G3V295;G3V3I1;P60900-2;G3V3U4;P60900-3;G3V4S5;G3V2S7;H0YJC4	PSMA6	0.936624	1	0.963811	0.991022	0.979595	0.97002	0.0610111	0.00933584	0.0368505	0.0577667	0.0140269	0.0227145
																																																			INPPL1	1	0.759811	0.922639	0.51802	0.349637	0.0898716		INPPL1	0.234608	0.210541	0.288975	0.632928	0.451887	1	0.0873932	0.0727109	0.0625468	0.453129	0.298238	0.634781		INPPL1	0.585097	0.722838	1	0.81484	0.265399	0.921704	0.217953	0.0913703	0.40866	0.513194	0.259596	1.00232																													Q8TC12;Q8TC12-2;Q8TC12-3;H0YJ46;G3V2G6;G3V234;H0YIZ8;Q96NR8	RDH11	0.836114	0.818811	0.947988	0.909391	1	0.992684	0.0669681	0.0902047	0.040002	0.0954147	0.0316541	0.0857251			O14818;O14818-2;H0Y586;O14818-4;Q8TAA3;Q8TAA3-2;Q8TAA3-5;A0A087WYS6;F5GY34	PSMA7	0.974777	0.990459	0.964693	1	0.926719	0.990921	0.0216081	0.0105834	0.0290534	0.0652269	0.0385546	0.0291965
																																																			INSIG1	1	0.863584	0.661783	0.0558239	0.188972	0.125274		INSIG1	0.89861	1	0.416853	0.375004	0.184152	0.191371	0.200694	0.219203	0.0241768	0.181472	0.0430247	0.186926		INSIG1	0.950242	1	0.336802	0.404724	0.232891	0.0870088	0.212226	0.124165	0.0470372	0.12574	0.101146	0.0792933																													Q8NBN7;Q8NBN7-2;G8JLA1	RDH13	0.894559	0.989888	0.942473	0.860317	0.99795	1	0.0528875	0.0733562	0.114429	0.0816871	0.201771	0.186016			P20618	PSMB1	1	0.974708	0.997333	0.879971	0.98758	0.955142	0.0708615	0.0859157	0.0789703	0.114197	0.034322	0.0398144
																																																			INSIG2	0.735942	0.826661	1	0.119314	0.131295	0.0191508		INSIG2	0.942627	0.701384	1	0.517903	0.364024	0.265403	0.161659	0.0556111	0.199524	0.108742	0.0450379	0.0874155		INSIG2	0.909364	0.699721	1	0.831328	0.407248	0.270844	0.155955	0.0420038	0.178923	0.177488	0.163753	0.170004																													Q9HBH5;C9J2C7	RDH14	0.99846	0.821044	1	0.929767	0.963167	0.877867	0.0870417	0.0647688	0.109794	0.055524	0.178262	0.0375244			P49721;A0A087WVV1	PSMB2	0.959666	0.974323	0.959693	0.926769	1	0.986836	0.0347844	0.0206979	0.0251591	0.119038	0.0453441	0.0505728
																																																			INSM1	1	0.836021	0.563196	0.334717	0.084399	0.122433		INSM1	0.309138	0.668791	0.825763	1	0.60644	0.350576	0.102309	0.104649	0.15272	0.18249	0.0576478	0.134211		INSM1	0.331101	0.776042	0.79022	1	0.8228	0.43222	0.109578	0.13874	0.0984111	0.112592	0.112434	0.137889																													P35241;A0A2R8Y5S7;P35241-5;A0A2R8Y7M3;P35241-4;P35241-2;E9PNV3;P35241-3;A0A2R8Y5P0;E9PQ82;A0A2R8Y4H6	RDX	0.97072	0.937378	0.959806	0.885707	1	0.95712	0.0171814	0.0885486	0.0630177	0.0883803	0.0615484	0.0326301			P49720;A0A087WUL2;A0A087WXQ8;A0A087WY10	PSMB3	0.934046	1	0.917353	0.918844	0.939791	0.989325	0.0570016	0.0722754	0.0695558	0.132595	0.0619471	0.0515602
																																																			INSR	1	0.796038	0.685094	0.373213	0.0550661	0.185499		INSR	1	0.777753	0.71521	0.631438	0.364545	0.465337	0.304251	0.200718	0.117736	0.374556	0.0126686	0.389614		INSR	1	0.863786	0.777857	0.400131	0.397706	0.31258	0.304251	0.121434	0.199432	0.115429	0.106191	0.30183																													P46063;F8WA66;F8WD97;F5H2L2;F5H4P4;F5H3W0;F5GYB7	RECQL	0.906051	1	0.933572	0.974691	0.894572	0.882612	0.0647364	0.0181614	0.0514066	0.0594391	0.0452795	0.10761			P28070	PSMB4	0.984864	1	0.935099	0.915073	0.932731	0.973195	0.0761126	0.0588624	0.0231611	0.0569591	0.087954	0.0610064
																																																			INSYN1	1	0.656051	0.876444	0.253868	0.166718	0.223436		INSYN1	1	0.86574	0.514008	0.148482	0.373011	0.325278	0.28605	0.289531	0.0681215	0.137444	0.147853	0.281756		INSYN1	1	0.761014	0.473204	0.444867	0.523375	0.530111	0.28605	0.138484	0.189277	0.215836	0.336509	0.363859																													Q9H902;A0A8I5KQB8;A0A8I5KX93;Q9H902-2;Q9H902-3;A0A8I5QKJ2;A0A8I5KTX0;A0A8I5KQI3;A0A2R8Y6K6;A0A1C7CYY3;U3KPV7;A0A8I5KRE1;A0A2R8YD64;A0A2R8Y5P1;A0A8I5KTB5	REEP1	1	0.887532	0.907256	0.75353	0.832092	0.7898	0.0303572	0.11593	0.0993841	0.091397	0.0406771	0.0420494			P28074;P28074-3;P28074-2;H0YJM8;G8JLC2;G3V3K3	PSMB5	0.958882	0.992985	0.986472	0.89918	0.984488	1	0.0526474	0.0564805	0.0347109	0.078665	0.0785372	0.087425
																																																			INSYN2B	0.718455	1	0.727403	0.546782	0.985586	0.38802		INSYN2B	0.48106	0.131624	0.365934	0.831644	0.412236	1	0.361058	0.0572309	0.189137	0.755079	0.205709	0.88835		INSYN2B	0.349124	0.129846	0.401176	0.032108	1	0.127612	0.262034	0.112076	0.179804	0.0556127	0.462942	0.116295																													Q9BRK0-2;Q9BRK0;B4DE60;H0YAC5	REEP2	1	0.877925	0.880634	0.867287	0.925258	0.833019	0.0394473	0.0806005	0.0868349	0.0915287	0.0957091	0.0489372			P28072;A0A087X2I4;I3L3X7	PSMB6	0.920319	1	0.976788	0.929239	0.986832	0.988064	0.0264217	0.0847179	0.0871191	0.218954	0.0346339	0.0638761
																																																			INTS1	0.420919	0.954075	1	0.104505	0.301651	0.0955714		INTS1	0.420835	0.424515	0.324578	1	0.939221	0.371247	0.172641	0.140942	0.179473	0.270875	0.264492	0.366192		INTS1	0.341882	0.439707	0.210947	0.376106	0.497289	1	0.140252	0.0778616	0.0825194	0.0107106	0.253686	0.207812																													Q00765;E2QRG8;B7Z510;H0Y8J8;Q00765-2;B7Z332	REEP5	0.974689	0.940663	0.938515	0.943337	0.986694	1	0.0565872	0.0435442	0.111508	0.0705438	0.0701714	0.0531718			Q99436;Q5TBG5;Q99436-2	PSMB7	0.983979	0.976778	0.927669	0.979085	1	0.934312	0.0533094	0.0668231	0.0461203	0.0677435	0.0615195	0.0662026
																																																			INTS10	1	0.885394	0.828414	0.0240273	0.101018	0.0895034		INTS10	0.369291	0.39904	0.569495	0.509047	0.838196	1	0.0416841	0.0595233	0.108856	0.135399	0.0599511	0.22234		INTS10	0.33726	0.400486	0.526207	0.536153	0.540367	1	0.0380686	0.0870349	0.126997	0.0840114	0.0797464	0.20058																													Q96HR9;Q96HR9-2;A8MXN1	REEP6	0.543698	0.611644	0.861124	0.571891	0.467778	1	0.153154	0.208433	0.252091	0.0339997	0.0934864	0.264434			P62191;P62191-2;G3V4X1	PSMC1	0.968199	0.955262	0.964184	0.937378	0.970317	1	0.0334847	0.0418395	0.0268506	0.0423476	0.0610401	0.0124691
																																																			INTS11	0.87496	0.934153	1	0.0559599	0.175513	0.091006		INTS11	0.799002	0.78943	0.645454	0.589954	0.784664	1	0.0991033	0.101795	0.0233296	0.0730309	0.113564	0.357143		INTS11	1	0.808277	0.830682	0.681679	0.974059	0.889598	0.124034	0.0751917	0.0443745	0.158221	0.309464	0.0250009																													Q04206;Q04206-2;A0A087X0W8;E9PKH5;Q2TAM5;Q04206-3;Q04206-4;E9PKV4;E9PI38;E9PQS6;E9PMD5;E9PRX2;E9PNV4;E9PJR1;E9PM47;E9PNK5;E9PJZ9;H0YCB4	RELA	1	0.754888	0.944425	0.906832	0.933672	0.663695	0.164613	0.105468	0.0742385	0.0250408	0.10373	0.0477142			P35998;C9JX88;P35998-2;C9JLS9	PSMC2	0.944128	0.947848	1	0.901789	0.948437	0.993518	0.0515099	0.0572861	0.0172362	0.078454	0.00823996	0.035683
																																																			INTS12	0.831073	0.874943	1	0.0723607	0.0153247	0.0283398		INTS12	0.772026	0.634397	1	0.583748	0.383697	0.240812	0.0732835	0.0953289	0.143842	0.0994901	0.146028	0.0940508		INTS12	0.837146	0.647994	1	0.654617	0.342679	0.287742	0.0794648	0.0607621	0.060847	0.105138	0.129279	0.172285																													Q96D71;Q96D71-3;Q96D71-2;Q96D71-4;H0YDT0;E9PMG1;H7C1V2;F2Z3L2;H0YE89;H7C225;H0YCR2;H0YCF0;H0YE73	REPS1	0.904185	0.900331	0.9368	1	0.925643	0.894042	0.029774	0.0100386	0.0422782	0.0571751	0.0808322	0.0589696			R4GNH3;E9PN50	PSMC3	0.980517	0.970594	0.994163	0.975128	0.997745	1	0.0278107	0.0307899	0.022132	0.0157894	0.0477104	0.013349
																																																			INTS13	0.652826	1	0.996945	0.156085	0.268118	0.0977932		INTS13	0.255415	0.174924	0.199102	0.452887	1	0.856332	0.0686281	0.0197682	0.0924395	0.0791841	0.0545646	0.509156		INTS13	0.220467	0.178294	0.243239	0.298355	0.488374	1	0.0592379	0.0243546	0.0190099	0.0810232	0.121653	0.186625																													Q8NFH8;Q8NFH8-4	REPS2	0.348085	0.440484	0.626321	0.656203	1	0.610774	0.0544282	0.208118	0.0591817	0.329167	0.956747	0.57672			P43686;P43686-2	PSMC4	0.998447	0.953552	1	0.966786	0.994928	0.991599	0.00919335	0.0296455	0.00586983	0.0300438	0.0294013	0.0144201
																																																			INTS14	0.833695	1	0.754874	0.333629	0.141372	0.271391		INTS14	0.670264	0.559361	1	0.759988	0.783447	0.945627	0.194946	0.143919	0.0529046	0.0604976	0.456912	0.380924		INTS14	0.461587	0.465056	0.699757	0.575668	0.449625	1	0.134252	0.0276825	0.0793815	0.025611	0.190962	0.433111																													O15258;Q5T092;A0A0A0MR06;Q5T091;Q5T093	RER1	0.935006	0.799477	0.95355	1	0.903864	0.961573	0.0709222	0.0640331	0.105946	0.0987249	0.0843955	0.176267			P62195;P62195-2;A0A994J6V8;J3QSA9;J3QQM1;J3KRP2;J3QLH6;J3QRR3;A0A994J6H0;J3QSE0;J3QRW1;A0A994J3X6;J3KTQ9	PSMC5	0.996968	0.970885	0.988476	1	0.990045	0.981977	0.0242972	0.0423578	0.0293171	0.0396605	0.0648696	0.0302659
																																																			INTS15	1	0.980785	0.78514	0.222315	0.176113	0.203446		INTS15	0.594656	0.774312	1	0.888197	0.582607	0.432026	0.130692	0.133533	0.238374	0.230833	0.245182	0.146481		INTS15	0.710339	0.998482	0.894914	1	0.926635	0.32975	0.156117	0.190801	0.132612	0.2535	0.348608	0.217606																													Q9P2R6;A0A590UJ84;H7BYW9;A0A590UK57;B1AKN3;H0Y975;A0A994J475;D6RA28;Q9P2R6-2	RERE	1	0.525367	0.978293	0.486934	0.588241	0.666952	0.0604634	0.155244	0.178216	0.219772	0.0473046	0.137589			P62333;A0A087X2I1;H0YJC0;H0YJS8;H0YJX2;H0YJT1;H0YJE9;H0YJD2;H0YJY8	PSMC6	0.926549	0.980769	0.960434	1	0.945278	0.977019	0.0363088	0.034255	0.0471205	0.0879725	0.0236785	0.0168697
																																																			INTS2	0.858424	1	0.786275	0.352555	0.11796	0.111623		INTS2	0.583338	0.491202	0.444197	0.470691	0.514299	1	0.14274	0.204348	0.124524	0.408011	0.446122	0.151354		INTS2	0.878537	1	0.958112	0.37951	0.377258	0.764252	0.214974	0.313977	0.307537	0.397164	0.653429	0.726565																													Q6NUM9;H7C3J0;Q6NUM9-2;H7BZ81;H0YGU3;H7BZ16	RETSAT	0.61895	0.592667	0.552211	0.975906	1	0.512721	0.485601	0.305869	0.0976813	0.339168	0.0668553	0.226206			Q99460;Q99460-2;A0A7I2V523;A0A087WW66;A0A7I2V5C8;A0A7I2V262;A0A7I2YQY1;A0A7P0MW50;A0A7I2V2K8;A0A7I2V479;A0A7I2V641;A0A7I2V4X0;A0A7I2YQI9;A0A7I2V491;A0A7I2V4A5;C9J9M4;H7BZR6;F8WCE3	PSMD1	0.972728	0.956218	0.97927	1	0.947175	0.929417	0.026228	0.0169538	0.0323336	0.0249093	0.0448968	0.066923
																																																			INTS3	0.694594	0.981	1	0.593632	1.01669	0.902661		INTS3	0.259815	0.190397	0.260919	0.351211	0.438033	1	0.238092	0.177009	0.182854	0.206696	0.235965	0.283764		INTS3	0.219384	0.202371	0.192124	0.193496	0.516074	1	0.201042	0.2067	0.167777	0.155528	0.263796	0.288781																													Q9Y3B8;H0YG54;H0YGR4;Q9Y3B8-2;Q9Y3B8-3;F5GYG5;H0YF66;F5H784	REXO2	0.943131	0.939951	0.961657	0.930269	1	0.971174	0.0517099	0.0840334	0.0190783	0.061234	0.0283142	0.0547139			O75832;B1AJY5;B1AJY7;O75832-2;B1AJY6	PSMD10	0.962886	0.972991	0.960197	1	0.896905	0.888766	0.024908	0.0614635	0.0118555	0.180078	0.107055	0.0266035
																																																			INTS4	0.82092	0.700901	1	0.139316	0.0611847	0.096754		INTS4	0.107602	0.0948963	0.17847	0.462615	0.823014	1	0.020288	0.00913189	0.00742571	0.079615	0.239576	0.236192		INTS4	0.0840302	0.0853121	0.110952	0.250628	0.675108	1	0.0158436	0.00833456	0.0126284	0.00900876	0.247378	0.0455993																													Q9GZR2;A0A0C4DG22;A0A0C4DG31;Q9GZR2-2	REXO4	0.894241	0.84265	0.886258	1	0.920267	0.821256	0.126024	0.165575	0.0767432	0.143425	0.0535963	0.130398			O00231;O00231-2;J3QRY4;J3QS13;J3KSW3	PSMD11	0.979028	0.991126	0.967448	1	0.990378	0.9994	0.0149056	0.0105856	0.0101693	0.0291296	0.0224458	0.0160067
																																																			INTS5	0.910561	1	0.870246	0.174687	0.110471	0.227554		INTS5	0.374691	0.765892	0.369092	1	0.732344	0.795705	0.0663381	0.0954298	0.0635752	0.272025	0.247224	0.215655		INTS5	0.410233	0.621049	0.728351	1	0.672186	0.307761	0.0726307	0.0290284	0.0498202	0.0811837	0.315951	0.274465																													P35250;P35250-2;A0A087WVY3;H7C5P4;F8WC37;H7C5G4;H7C596;H7C5S7;F8WDC9;H7C5P1;H7C5Q7;H7C5A0	RFC2	0.659093	0.807767	0.924746	1	0.305697	0.678106	0.0806517	0.353969	0.306618	0.987428	0.0559031	0.315903			O00232;O00232-2;J3KTJ5;J3KSK1	PSMD12	0.882299	0.911627	0.932625	1	0.897201	0.904874	0.0318914	0.0541834	0.00663561	0.0900331	0.037253	0.0310603
																																																			INTS6	0.892998	1	0.860006	0.222445	0.226758	0.284596		INTS6	0.0744793	0.0823841	0.206324	0.313157	0.640246	1	0.0180556	0.00481501	0.021782	0.0739826	0.15903	0.211661		INTS6	0.085321	0.0965961	0.191873	0.387222	0.705895	1	0.0206839	0.0398066	0.042465	0.10085	0.0938348	0.100766																													P40938;P40938-2;A0A087X270	RFC3	1	0.806746	0.678352	0.908651	0.905801	0.822942	0.30662	0.132878	0.153791	0.245422	0.0770094	0.155985			Q9UNM6;Q9UNM6-2;J3KNQ3;E9PL38;H0YD73;E9PQG3;E9PPD2;F8W8J6	PSMD13	0.994421	0.977922	0.984312	0.991895	0.955004	1	0.0517657	0.0613942	0.107	0.0861214	0.107025	0.0950011
																																																			INTS6L	1	0.737401	0.707055	0.384219	0.223253	0.149376		INTS6L	0.222619	0.309811	0.505726	0.486235	0.900999	1	0.0745258	0.0643913	0.110263	0.0656966	0.269498	0.514111		INTS6L	0.274682	0.400351	0.503443	0.364665	0.475375	1	0.0919551	0.0759146	0.0585965	0.258107	0.217341	0.3394																													P35249;C9JZI1;P35249-2;C9J8M3;C9JXZ7;H7C1P0;C9JGY5;F8WE44;C9JW34	RFC4	0.897955	1	0.880606	0.908825	0.785829	0.901488	0.0932027	0.271108	0.0685723	0.0749091	0.187181	0.132502			O00487;C9JW37	PSMD14	0.966837	0.931446	0.938454	1	0.941064	0.961422	0.0732536	0.0531042	0.0330191	0.0570461	0.0851172	0.0553346
																																																			INTS7	0.699325	1	0.67815	0.463607	0.128457	0.0829252		INTS7	0.354352	0.409477	0.749962	0.534692	0.785709	1	0.129502	0.148893	0.228461	0.155632	0.289189	0.518793		INTS7	0.313692	0.356906	0.596915	0.544213	0.590306	1	0.114642	0.091979	0.0283522	0.155853	0.0958422	0.169796																													P40937;P40937-2;F5H304;C9JH72;F5H0U6	RFC5	0.739712	0.719753	0.934322	0.720329	0.622068	1	0.0161997	0.185291	0.160112	0.179996	0.146908	0.0406029			Q13200;Q13200-3;Q13200-2;C9JPC0;H7C1H2;H7C2Q3;F8WBS8	PSMD2	0.97636	0.997713	1	0.976431	0.973896	0.985447	0.0290719	0.0377658	0.00661043	0.0623316	0.0274218	0.0309775
																																																			INTS8	0.651284	1	0.87408	0.0887961	0.0813438	0.148004		INTS8	0.41894	0.590535	0.361317	0.519122	0.505284	1	0.0897047	0.181732	0.0491543	0.108254	0.176198	0.200063		INTS8	0.508448	0.615996	0.448279	0.403769	0.599338	1	0.108871	0.145933	0.22523	0.223701	0.128715	0.153478																													Q969G6;H7C4G0	RFK	1	0.922649	0.934937	0.905966	0.86102	0.731595	0.0620379	0.0244892	0.102805	0.0525743	0.0672202	0.0225849			O43242;O43242-2;H0YGV8;F5H8K4	PSMD3	1	0.971905	0.979806	0.950242	0.969261	0.987005	0.0453922	0.00569166	0.0231254	0.0747883	0.0389974	0.0438771
																																																			INTS9	0.452209	0.88532	1	0.0930224	0.334219	0.189255		INTS9	0.480651	0.330471	0.912987	1	0.879624	0.98688	0.196669	0.158662	0.139047	0.19406	0.411294	0.332504		INTS9	0.425351	0.316089	0.620481	0.81425	0.941172	1	0.174042	0.0984643	0.133046	0.101953	0.254454	0.55652																													P48380;P48380-2;P48380-3;F6UV76	RFX3	1	0.719537	0.911757	0.747089	0.833875	0.914496	0.116674	0.173895	0.140553	0.123917	0.0612462	0.192336			P55036;Q5VWC4;P55036-2;A6PVX3;H0Y3Y9;H0Y561	PSMD4	1	0.975885	0.989533	0.926037	0.947098	0.932249	0.0324692	0.0119321	0.0392194	0.0789222	0.0427604	0.0244992
																																																			INTU	0.829806	1	0.772621	0.0711282	0.131347	0.424452		INTU	0.439288	0.381324	0.420737	0.650694	1	0.927459	0.125184	0.0882168	0.0952728	0.232091	0.547301	0.22137		INTU	0.543036	0.525841	0.624007	1	0.771738	0.498147	0.154749	0.224406	0.209163	0.2574	0.28726	0.225579																													Q96B86;A0A0A0MTQ4;Q96B86-3;Q96B86-4;F5H7G2;Q6ZVN8;G3V4C2;F8W6J7	RGMA	1	0.966553	0.912271	0.945526	0.976615	0.998118	0.110761	0.0492771	0.0476273	0.0679136	0.143707	0.130956			Q16401;Q16401-2;F2Z3J2;Q4VXH0	PSMD5	0.9941	0.974873	0.973331	1	0.982989	0.972473	0.0110764	0.0593825	0.0279186	0.0147173	0.037782	0.0445954
																																																			INVS	1	0.992928	0.479279	0.592592	0.596619	0.089763		INVS	0.520008	0.558238	0.58439	0.761201	1	0.50714	0.31277	0.142422	0.0760499	0.53116	0.140187	0.503237		INVS	0.333696	0.239354	0.544832	0.557462	0.472808	1	0.200709	0.0738882	0.269732	0.623779	0.44181	0.86622																													A6NKT7;J3KNE0	RGPD3	0.652382	0.69945	0.811874	0.606647	1	0.789502	0.15186	0.138397	0.0733438	0.166352	0.239834	0.0674129			Q15008;Q15008-4;Q15008-3;Q15008-2;C9J0E9;C9J7B7;H7C531	PSMD6	0.996924	0.962076	0.990624	1	0.987559	0.982125	0.040473	0.0328799	0.120226	0.11558	0.060882	0.0835969
																																																			IP6K1	1	0.900111	0.725699	0.0371799	0.0618005	0.0490909		IP6K1	0.651344	0.654217	0.885912	1	0.519313	0.365512	0.0951765	0.103061	0.0319448	0.145812	0.133902	0.21872		IP6K1	0.746415	0.721428	0.907003	1	0.744055	0.475166	0.109069	0.0581526	0.0533859	0.137086	0.168965	0.0170953																													O43665;O43665-2;O43665-1	RGS10	0.914449	0.960403	1	0.923753	0.873952	0.837523	0.0569798	0.0352015	0.0342631	0.0380607	0.0403466	0.029079			P51665;H3BNT7;H3BTM8;H3BQV2	PSMD7	0.978935	0.954699	1	0.973904	0.981276	0.978245	0.00320895	0.0306289	0.0266034	0.0332567	0.113737	0.0532142
																																																			IP6K2	0.927533	0.960509	1	0.05041	0.162121	0.0528841		IP6K2	1	0.64684	0.699408	0.459866	0.354704	0.325008	0.0979563	0.0515575	0.0636238	0.0347233	0.0308133	0.0703532		IP6K2	1	0.683136	0.738744	0.581083	0.363951	0.25101	0.0979563	0.108423	0.0275401	0.0440725	0.0293635	0.11205																													O14924;O14924-4;O14924-2;O14924-3;O14924-5;O14924-7;O14924-6;E9PBG5	RGS12	1	0.678836	0.690072	0.687974	0.704338	0.704948	0.365959	0.0515008	0.0712422	0.173384	0.0828865	0.0167171			R4GMR5;P48556;K7EJR3;A0A8V8TQ44;A0A8V8TPK1;A0A8V8TR48;K7EJC1;K7ENY6;K7ERW6	PSMD8	0.93687	1	0.981927	0.932846	0.964571	0.976551	0.0122143	0.0683194	0.033595	0.110647	0.0199671	0.0728985
																																																			IPMK	0.712951	1	0.703421	0.119661	0.0665636	0.0673283		IPMK	0.393015	0.429407	1	0.907351	0.59269	0.135801	0.0803643	0.102683	0.145202	0.171003	0.200782	0.120618		IPMK	0.497739	0.693176	1	0.955783	0.97063	0.340478	0.101779	0.226193	0.140328	0.242961	0.274648	0.300413																													P49796;P49796-6;P49796-4;A0A8Q3WKG2;P49796-1;C9J6G2;H7C539;C9J582	RGS3	0.839086	0.865955	0.764012	1	0.955926	0.962755	0.16346	0.049415	0.0213984	0.223118	0.251138	0.163707			O00233;J3KN29;F5H5V4;F5GX23;O00233-2;F5H7X1;F5H169;O00233-3	PSMD9	1	0.955592	0.960707	0.918595	0.913044	0.96505	0.0745957	0.0403	0.0736236	0.0767019	0.0754069	0.0409373
																																																			IPO11	1	0.885734	0.834887	0.186785	0.246927	0.272901		IPO11	0.137616	0.151392	0.351963	0.497042	0.672954	1	0.0332279	0.0423049	0.10474	0.108414	0.179723	0.556841		IPO11	0.158326	0.231109	0.328092	0.372117	0.620516	1	0.0382285	0.121436	0.0890295	0.0212783	0.295535	0.339688																													P49802;P49802-2;A0A8I5KVW2;A0A8I5KY39;A0A8I5KZ23;P49802-4;A0A8I5KRS1;A0A8I5KXW5;A0A8I5QJU0;P49802-3;A0A8I5KUA7;P49802-5;B7Z257;A0A8I5KR27;A0A8I5KZ50;A0A8I5KV90;Q5T3H5;A0A8I5KRH6;A0A087WTW9;B7Z7N5;A0A0A0MRA9;P49758-7;P49758;P49758-12;B7Z2N1;P49758-3;P49758-2;P49758-15;P49758-14;P49758-13;P49758-11;P49758-8;P49758-5;P49758-16;P49758-6;P49758-10;P49758-9;A0A8I5KY47;A0A8I5QKX5;A0A8I5QJE1	RGS7	1	0.875966	0.943078	0.910196	0.844016	0.923797	0.0367807	0.0809627	0.135783	0.0499844	0.0678139	0.184767			Q06323;Q06323-2;Q06323-3;H0YLU2;H0YKK6	PSME1	1	0.974432	0.965005	0.990573	0.988424	0.990279	0.0313074	0.0548764	0.0272155	0.0661768	0.0197388	0.0536064
																																																			IPO13	1	0.97155	0.937755	0.272128	0.132148	0.243115		IPO13	0.734354	0.801807	1	0.868031	0.581218	0.370075	0.148358	0.0382971	0.143795	0.232164	0.0593894	0.408907		IPO13	0.754935	1	0.67325	0.576534	0.739364	0.793266	0.152516	0.193303	0.0308673	0.24806	0.111219	0.115601																													Q6NTF9;Q6NTF9-2;Q9UDT1;Q6NTF9-3	RHBDD2	0.879718	0.898552	1	0.825006	0.993011	0.913453	0.0949506	0.0901418	0.092663	0.234282	0.0411938	0.134274			Q9UL46;A0A087X1Z3;H0YM70;H0YKU2	PSME2	0.94344	1	0.992754	0.985042	0.970614	0.960039	0.137352	0.0520456	0.0760855	0.0697829	0.0492481	0.0803675
																																																			IPO4	0.802845	1	0.753698	0.433489	0.630514	0.670584		IPO4	0.441702	0.627569	0.917854	1	0.887993	0.968771	0.291574	0.40444	0.732374	1.0433	0.781469	0.114365		IPO4	0.32598	0.427139	0.544919	0.937711	1	0.306892	0.215184	0.360232	0.540448	0.810094	1.16893	0.0612756																													Q15382;C9J931;C9J469;F8WBL3	RHEB	0.756685	0.614801	0.687297	0.699936	0.679607	1	0.127859	0.0801545	0.0114134	0.0544932	0.157858	0.522745			P61289;P61289-3;P61289-2;K9J957;B3KQ25;K7ESG5;K7ENH2;K7EPX6;K7EKR3;K7EMD0;B7Z8D3	PSME3	1	0.976298	0.988991	0.944312	0.86192	0.886279	0.0447751	0.0658296	0.0269863	0.0184695	0.0307732	0.0662699
																																																			IPO5	0.934845	1	0.886925	0.0983117	0.0961395	0.0638743		IPO5	0.745672	1	0.866893	0.572521	0.440251	0.447943	0.0716259	0.176715	0.202591	0.137826	0.132231	0.1842		IPO5	0.86059	1	0.982634	0.674915	0.368953	0.880563	0.0826644	0.22125	0.121171	0.0802817	0.12215	0.210826																													P61586;A0A994J514;A0A7I2YQV1;C9JX21;A0A7I2V3G1;C9JNR4;A0A7I2V5E6;C9JRM1	RHOA	0.978539	0.868747	0.868989	0.90626	1	0.976961	0.0533549	0.115946	0.0883369	0.132962	0.162638	0.0869634			Q14997;Q14997-2;Q14997-3;F8WBH5;Q14997-4	PSME4	0.953287	0.899749	0.927931	0.918303	1	0.968189	0.0489719	0.0151818	0.0149206	0.0707401	0.0569431	0.100855
																																																			IPO5P1	0.78247	0.920609	1	0.023705	0.282642	0.0666881		IPO5P1	1	0.69325	0.283934	0.202027	0.172014	0	0.193228	0.130096	0.172046	0.176732	0.297936	0		IPO5P1	1	0.424553	0.470593	0	0.393268	0.434792	0.193228	0.0697788	0.25193	0	0.224678	0.494219																													P62745	RHOB	0.965613	0.754957	0.776859	0.784931	0.92191	1	0.0917508	0.145845	0.154362	0.0879759	0.0235213	0.0439306			Q92530;Q5QPM7;Q5QPM9;F5H4Z3;H0Y555	PSMF1	0.976131	0.954703	1	0.823176	0.91277	0.812624	0.0682065	0.12085	0.0835434	0.0939455	0.112878	0.150288
																																																			IPO7	1	0.818468	0.772017	0.0641169	0.140419	0.131734		IPO7	0.550229	0.534937	0.611322	0.770298	0.961884	1	0.0927391	0.0468815	0.0749676	0.0568897	0.171647	0.352884		IPO7	0.576411	0.587001	0.598631	0.889441	0.683568	1	0.097152	0.0620305	0.0826406	0.0942742	0.119235	0.102107																													P08134;Q5JR08;E9PQH6;Q5JR07;Q5JR05;U3KQA9;U3KQV3;Q5JR06;E9PN11;E9PLA2	RHOC	0.875359	0.872718	0.777243	0.758488	1	0.908551	0.103072	0.223312	0.083225	0.124094	0.0804431	0.0244979			O95456;O95456-2;F8WBH7	PSMG1	1	0.822178	0.817881	0.878846	0.825661	0.826677	0.0377235	0.0283621	0.00698	0.0113517	0.0464879	0.0155309
																																																			IPO8	0.969418	0.983697	1	0.301192	0.201842	0.337586		IPO8	0.827884	0.64308	1	0.969629	0.409847	0.41071	0.20862	0.0793076	0.142905	0.601934	0.381056	0.363612		IPO8	0.868523	0.752728	1	0.780189	0.966303	0.788437	0.218861	0.0814819	0.225831	0.385997	0.518208	0.803045																													P84095	RHOG	0.277223	0.526322	0.259741	1	0.756473	0.582182	0.0660843	0.145707	0.0990478	1.35813	0.584752	0.264275			Q969U7;A0A8V8TNA9;Q969U7-2;A0A8V8TMV1;K7ENR6;A0A8V8TP80	PSMG2	0.908989	1	0.982244	0.955039	0.979399	0.900242	0.149838	0.0958245	0.160092	0.0274298	0.0670876	0.192484
																																																			IPO9	1	0.924975	0.959293	0.110838	0.050711	0.0646414		IPO9	0.824994	0.772629	0.629045	0.645322	0.601638	1	0.0654448	0.0867935	0.123129	0.0705964	0.173358	0.361927		IPO9	0.958334	1	0.623669	0.743529	0.849338	0.900517	0.0760224	0.138919	0.0522338	0.152971	0.183735	0.0982333																													Q8IXI2-5;Q8IXI2-7;Q8IXI2-3;Q8IXI2;Q8IXI2-4;Q8IXI2-2;H7BXZ6;K7EP86;K7EIQ7;Q8IXI2-6;J3QLG2;A0A494C061;A0A2R8Y4I2;J3KSR5;J3KRG7	RHOT1	1	0.959857	0.916539	0.912575	0.938826	0.901735	0.103678	0.0762003	0.0788808	0.0844664	0.0933546	0.0360366			Q9BT73	PSMG3	1	0.888751	0.921918	0.854935	0.861845	0.821844	0.083355	0.0371324	0.0539328	0.149695	0.0604516	0.0632875
																																																			IPP	1	0.724674	0.926028	0.161404	0.259788	0.622711		IPP	0.975776	0.609898	0.561002	0.525635	1	0.430968	0.406601	0.207094	0.159884	0.197396	0.540327	0.375192		IPP	1	0.8061	0.901212	0.687474	0.577767	0.102369	0.416695	0.0428577	0.139235	0.56013	0.29107	0.177308																													Q8IXI1;A0A8V8TM48;H3BST5;I3L2C6;H3BUX4;Q8IXI1-2;H3BMP9;H3BVI5;H3BU27	RHOT2	0.81685	0.966104	1	0.901982	0.783221	0.837225	0.124112	0.154266	0.119865	0.137102	0.131359	0.134386			Q8WXF1;Q8WXF1-2;X6RDA4	PSPC1	0.929938	0.948815	1	0.969799	0.983704	0.968795	0.0388882	0.06552	0.0101175	0.0301994	0.0313111	0.0283224
																																																			IQCB1	0.82541	1	0.836364	0.0514679	0.327356	0.0822146		IQCB1	0.522619	0.303707	0.456263	0.802421	0.999705	1	0.112248	0.0129518	0.0532332	0.236482	0.27642	0.150793		IQCB1	0.383442	0.206202	0.295216	0.50938	0.533131	1	0.0823552	0.0384641	0.085409	0.147827	0.330609	0.382679																													Q9NPQ8-4;Q9NPQ8;Q9NPQ8-3;Q9NPQ8-2;H0YEN0;E9PI04;E9PSI0;H0YE35;H0YC88;E9PMP0;E9PLE5	RIC8A	0.885089	1	0.986708	0.938095	0.93539	0.951629	0.0236709	0.0540243	0.0146776	0.112124	0.111939	0.0723666			P78330;C9JBI3	PSPH	1	0.900441	0.779542	0.812537	0.857125	0.895112	0.159417	0.163188	0.0421181	0.118803	0.159515	0.0658613
																																																			IQCC	0.831592	1	0.865566	0.381449	0.569702	0.333719		IQCC	0.128536	0.18753	0.246139	0.185882	1	0.691405	0.0556121	0.0263857	0.0461171	0.0870912	0.136944	0.193435		IQCC	0.119126	0.111022	0.208129	0.310516	0.450543	1	0.0515405	0.00870988	0.0357352	0.154092	0.0672113	0.2089																													Q9NVN3;Q9NVN3-1;B7WPL0;Q9NVN3-3;F8VY51;H0YHS3;Q9NVN3-4	RIC8B	0.928909	0.654972	1	0.728315	0.664646	0.70631	0.323533	0.163419	0.559579	0.167731	0.191027	0.159782			P26599;P26599-1;P26599-2;A0A7I2V621;A0A0U1RRM4;A0A7I2V4H6;A0A6Q8PEX4;K7EKJ7;A0A0D9SF20;K7EK45;K7ELW5;A0A087WU68;A0A087WUW5	PTBP1	0.973331	0.994982	0.997764	1	0.954704	0.968533	0.0471913	0.0269275	0.0200383	0.0479506	0.0414792	0.0108772
																																																			IQCD	1	0.911749	0.981158	0.341019	0.299699	0.0968858		IQCD	1	0.617063	0.416793	0.592228	0.412601	0.471194	0.244295	0.0609596	0.22797	0.0919611	0.108156	0.588362		IQCD	1	0.713018	0.516842	0.29772	0.16987	0.453861	0.244295	0.217557	0.143391	0.127414	0.198772	0.786111																													Q6R327;Q6R327-3;D6R9S6;A0AA34QVX7;A0AA34QVL6;Q6R327-4	RICTOR	0.446748	0.661817	0.507925	0.440723	0.535662	1	0.0255625	0.0854618	0.0792059	0.105402	0.0308047	0.957591			Q9UKA9;Q9UKA9-2;A0A6Q8PFE6;A0A7I2RVZ4;A0A6Q8PFC0;Q9UKA9-5;B4DI28;A0A6Q8PFT8	PTBP2	0.957129	0.955854	1	0.968411	0.983377	0.947786	0.0432649	0.0417499	0.0852634	0.0832997	0.0293044	0.0271818
																																																			IQCE	1	0.752994	0.783667	0.0687522	0.142313	0.166312		IQCE	0.378086	0.371745	0.290812	0.569492	0.643137	1	0.0731382	0.0815128	0.100079	0.0941139	0.0758381	0.0855272		IQCE	0.482669	0.630948	0.412942	0.497623	1	0.76916	0.093369	0.0377877	0.0897016	0.0645899	0.122849	0.0968799																													O15034;A0A8I5KQF3;A0A2R8YFN7;A0A9L9PY66;A0A8I5QJU8;A0A8I5KWW4;A0A2R8Y6Z0;O15034-2	RIMBP2	0.889334	1	0.771989	0.882651	0.886988	0.751476	0.174632	0.0586457	0.146356	0.0660426	0.0365185	0.206745			O95758;O95758-5;O95758-4;O95758-1;O95758-7;X6R242;B1ALY4	PTBP3	0.954599	0.878224	1	0.981185	0.952906	0.814768	0.066324	0.0864458	0.0399171	0.0761467	0.0970237	0.0990504
																																																			IQCG	0.760976	0.815852	1	0.0216996	0.161685	0.0943095		IQCG	0.822536	0.502621	0.381913	0.251672	0.811766	1	0.137555	0.024058	0.130615	0.11841	0.342946	0.518417		IQCG	1	0.764043	0.505035	0.707139	0.542059	0.789588	0.167233	0.0182561	0.158749	0.376467	0.0895046	0.319071																													Q86UR5;Q86UR5-4;A0A8V8TKU9;Q86UR5-5;Q86UR5-8;Q86UR5-3;Q86UR5-7;Q86UR5-6;H0YBU6;Q86UR5-2;Q86UR5-12;Q86UR5-10;Q86UR5-13;Q86UR5-9;E5RGM0;A0A0C4DFV1;H0YBE7;Q86UR5-11	RIMS1	1	0.929769	0.906383	0.923288	0.923632	0.914103	0.0634787	0.0498376	0.0256532	0.0736653	0.0459311	0.0409261			Q96EY7;Q96EY7-2;B8ZZQ4;F8WE76	PTCD3	1	0.948978	0.973065	0.897838	0.919982	0.779351	0.0474511	0.0148169	0.0623316	0.0906441	0.0282792	0.0345066
																																																			IQCK	0.819858	1	0.977284	0.0576178	0.0927094	0.129952		IQCK	0.465789	0.374437	0.515288	0.597019	0.857009	1	0.0599886	0.0692133	0.107367	0.195135	0.103402	0.222973		IQCK	0.473024	0.39803	0.576216	0.558676	0.602525	1	0.0609204	0.0824702	0.0375805	0.0850163	0.0525959	0.372741																													A0A994J4Z8;A0A8Q3SIU4;A0A590UJL1;A0A994J586;Q9UQ26-8;Q9UQ26;A0A8Q3SJ08;A0A994J5M6;A0A590UK62;A0A994J7I0;A0A994J7I4;A0A994J5M2;A0A994J590;A0A994J7W5;F8W6W8;A0A8Q3SJ53;D6RA03;Q9UQ26-1;Q9UQ26-3;A0A994J503;A0A994J7W6;A0A994J7I6;A0A0J9YWD4;Q9UQ26-2;Q9UQ26-5;Q9UQ26-4;D6RDY0;Q9UQ26-7;E5RI36;A0A0J9YXG4;A0A8Q3SIZ1	RIMS2	0.990809	0.922781	0.942236	0.933716	1	0.994701	0.104377	0.0135489	0.0758033	0.0303275	0.0326754	0.0845726			P48651;P48651-3;P48651-2;J3KNR6	PTDSS1	0.804177	0.994919	0.993038	0.886114	1	0.889637	0.0848485	0.167268	0.231471	0.132082	0.171395	0.0747694
																																																			IQGAP1	1	0.695583	0.836671	0.421137	0.417294	0.313239		IQGAP1	0.138249	0.159596	0.204294	0.425256	0.67637	1	0.0590104	0.022964	0.00495539	0.0436796	0.10767	0.381181		IQGAP1	0.160974	0.247454	0.193914	0.420109	0.63694	1	0.0687105	0.0679589	0.0325929	0.131567	0.0810342	0.298807																													Q9UJD0;Q9UJD0-2	RIMS3	1	0.861126	0.821492	0.757386	0.731153	0.766242	0.0417231	0.135383	0.108244	0.10748	0.052492	0.103461			Q9BVG9;E9PS47;E9PLE4;A0A0J9YWQ2	PTDSS2	1	0.846678	0.746829	0.686252	0.700474	0.723329	0.0780521	0.17079	0.0191979	0.139392	0.0683214	0.0890282
																																																			IQSEC1	1	0.731213	0.459681	0.232715	0.18636	0.14212		IQSEC1	0.629352	1	0.854363	0.557416	0.832651	0.439023	0.246791	0.122142	0.10986	0.0813933	0.226291	0.39225		IQSEC1	0.614343	1	0.923818	0.581446	0.691896	0.295814	0.240906	0.206161	0.0382181	0.159063	0.0703053	0.19783																													Q8WYP3;Q8WYP3-2;E7EPJ1	RIN2	0.764016	0.904148	1	0.805635	0.684292	0.673403	0.364169	0.153705	0.0975637	0.34546	0.294284	0.242872			P60484;A0AA34QVZ8;A0A087X033;A0A8V8TPK6;A0A8I5KSF9;P60484-2;A0A8V8TQX2;A0A8V8TP77;A0A8I5KVQ8;P60484-3;A0A8I5KR36	PTEN	1	0.954076	0.981506	0.947856	0.974449	0.927354	0.0569762	0.037101	0.0387916	0.030999	0.0125626	0.028985
																																																			IQSEC2	1	0.536915	0.80689	0.397941	0.108276	0.483161		IQSEC2	0.70368	0.606364	0.728977	0.544385	0.661687	1	0.338759	0.0536607	0.250805	0.274231	0.148143	1.04532		IQSEC2	0.623873	0.549856	0.691519	0.226688	0.336976	1	0.300339	0.161566	0.149429	0.266795	0.146563	0.935841																													Q06587;Q06587-2	RING1	0.962133	0.896678	1	0.794684	0.921513	0.691385	0.142873	0.230702	0.0957624	0.220061	0.174186	0.221478			Q9H7Z7;A0A7I2V5T7;A0A7I2V5X6;A6NHH0;X6RJ95;A0A7I2V308;A0A7I2YQ70;A0A7I2V460;A0A7I2V4L3	PTGES2	0.994005	0.963711	1	0.950751	0.950463	0.933639	0.0230703	0.0208538	0.0261504	0.0650416	0.0236857	0.0211994
																																																			IQSEC3	1	0.449628	0.883321	0.230052	0.0910185	0.250218		IQSEC3	0.93809	0.666342	1	0.562559	0	0	0.36991	0.0813855	0.498359	0.430185	0	0		IQSEC3	0.933933	0.744198	1	0.492246	0.339601	0.615757	0.368271	0.213661	0.126744	0.212264	0.299067	0.891047																													Q6NUQ1	RINT1	0.936613	1	0.944293	0.883621	0.960955	0.991756	0.0975651	0.0611328	0.0590203	0.0545254	0.0594445	0.0172685			Q15185;Q15185-4;A0A087WYT3;Q15185-3;B4DDC6;Q15185-2	PTGES3	1	0.888442	0.907094	0.961234	0.909262	0.920418	0.0200681	0.110414	0.0158639	0.119368	0.0760851	0.0854432
																																																			IRAK1	0.97665	0.891731	1	0.518454	0.203838	0.200758		IRAK1	0.40326	0.367871	0.415181	0.729035	0.405944	1	0.126597	0.136187	0.176024	0.220202	0.389554	0.683312		IRAK1	0.663021	0.690918	0.693937	0.835685	0.852884	1	0.208145	0.332037	0.400712	0.423637	0.536995	0.991927																													Q9BRS2	RIOK1	1	0.702035	0.824498	0.993613	0.996679	0.961268	0.215037	0.17666	0.134926	0.362163	0.106629	0.220122			Q9P2B2	PTGFRN	0.959637	0.883774	0.923924	0.922409	1	0.987189	0.12519	0.0341125	0.0532947	0.109715	0.0534946	0.137676
																																																			IRAK1BP1	0.911842	1	0.975778	0.256011	0.211051	0.139001		IRAK1BP1	0.311209	0.227733	0.363044	0.423876	0.707004	1	0.0595358	0.010774	0.00643524	0.201931	0.205329	0.261463		IRAK1BP1	0.29842	0.280522	0.316478	0.398536	0.393764	1	0.0570893	0.0728502	0.0238838	0.102526	0.0524698	0.156907																													O14730;B4E1Q4;O14730-2;J3QQL5	RIOK3	0.877325	0.885019	1	0.927279	0.923665	0.93287	0.0817522	0.193567	0.0259242	0.0874421	0.22056	0.177053			Q14914;F2Z3J9;Q14914-2;Q5JVP2;F6XGT7	PTGR1	0.905287	0.952677	0.908694	1	0.914551	0.951365	0.0179848	0.0771267	0.0153321	0.0698262	0.0570441	0.0265437
																																																			IRAK4	0.596727	0.913833	1	0.0708573	0.407523	0.0859185		IRAK4	0.751868	0.630018	0.725941	1	0.463403	0.802158	0.251638	0.311112	0.483576	0.756019	0.409523	1.38938		IRAK4	0.614553	0.567922	0.715442	1	0.597111	0.370377	0.205681	0.105978	0.0334173	0.386531	0.580681	0.0892783																													O43353;O43353-2;E7ERW9;E5RGK6	RIPK2	0.997898	0.864616	0.951625	0.916286	0.896474	1	0.0680782	0.0481701	0.120722	0.148965	0.130509	0.251437			Q8N8N7;G3V3Y1;G3V2R9;Q8N8N7-2	PTGR2	0.974586	0.97109	0.979148	0.935154	0.942117	1	0.220689	0.0785468	0.152558	0.109469	0.0452686	0.0455991
																																																			IREB2	0.988073	1	0.77771	0.182641	0.247956	0.0199414		IREB2	0.796893	0.865061	1	0.787747	0.522415	0.759532	0.162942	0.187449	0.137204	0.127086	0.0716109	0.227171		IREB2	0.838792	0.79623	1	0.915429	0.874137	0.847934	0.171509	0.0835034	0.151129	0.295097	0.320551	0.44218																													Q92963-3;Q92963;A0A994J480;A0A494C0S1;Q92963-2	RIT1	0.881372	0.79265	1	0.719916	0.631782	0.582035	0.35223	0.218254	0.264118	0.138525	0.286977	0.260735			A0A8Q3WLM4;Q05397;Q05397-7;Q05397-5;E7ESA6;H0YBP1;Q05397-2;H0YB16;H0YBZ1;E9PEI4;Q05397-3;Q05397-4;B4DWJ1;H0YB99;Q05397-6;E5RHD8;E5RI03;E5RJI4;E5RJP0;E5RI29;E5RH48;E5RG66;E5RGA6;E5RI72;E5RFW9;E5RH01;E5RH08;E5RIK4;E5RG80;E5RJQ2;H0YB33;H0YAS0;E5RG54	PTK2	0.985496	0.983936	0.962708	0.996534	1	0.931158	0.0432528	0.019502	0.0531323	0.0604329	0.019812	0.0484411
																																																			IRF2	0.762881	1	0.99051	0.0490908	0.0477	0.264161		IRF2	0.400916	0.463888	1	0.636377	0.24089	0.224425	0.0783036	0.157723	0.060441	0.151682	0.0673644	0.0768119		IRF2	0.438926	0.356929	1	0.846364	0.444232	0.172797	0.0857273	0.190723	0.0852984	0.065215	0.139747	0.0599307																													RL1	RL1	0.289365	0.234961	0.191196	0.611359	1	0.984442	0.0211374	0.0556402	0.0673509	0.181857	0.0513136	0.0820787			Q14289;Q14289-2;C9JHV9;E5RJ77;H0YB74;E5RHL2;E5RK84	PTK2B	0.968473	0.928787	1	0.969042	0.995908	0.981823	0.0587134	0.0616189	0.0645506	0.12324	0.0824908	0.0995434
																																																			IRF2BP1	1	0.67551	0.707805	0.418294	0.122909	0.303106		IRF2BP1	0.550315	1	0.783531	0.671811	0.488324	0.817359	0.212891	0.303984	0.129663	0.338312	0.325146	0.0633401		IRF2BP1	0.57234	0.859468	0.892995	0.79875	1	0.326663	0.221411	0.133026	0.108643	0.310748	0.371967	0.233783																													RL2	RL2	0.0935939	0.128356	0.187778	0.563311	1	0.934763	0.0153768	0.0159459	0.0250125	0.0769396	0.0519991	0.0267686			Q13308;Q13308-4;Q13308-6;Q13308-3;Q13308-2;C9JQR6;H0Y8F1;Q13308-5;Q86X91;F8WDG7;C9J9E8;H7C5L0	PTK7	0.973053	0.878601	0.907043	0.911168	1	0.915937	0.115338	0.0521082	0.0682396	0.0419517	0.0753169	0.0943104
																																																			IRF2BP2	1	0.70207	0.679432	0.182555	0.0836592	0.0104557		IRF2BP2	0.529459	1	0.762288	0.476909	0.180526	0.118286	0.123187	0.102155	0.18027	0.112355	0.0212638	0.115834		IRF2BP2	0.492763	1	0.644103	0.485664	0.276421	0.180211	0.114649	0.0797988	0.0108602	0.0257745	0.116642	0.0907304																													Q13129	RLF	1	0.660307	0.809183	0.600173	0.493232	0.912254	0.441434	0.42961	0.220585	0.0640759	0.243675	0.459237			P06454;P06454-2;B8ZZQ6;B8ZZA1;B8ZZW7;H7C2N1	PTMA	0.941595	0.843762	0.914839	1	0.945723	0.996983	0.0555999	0.263527	0.141648	0.116023	0.0187471	0.0827331
																																																			IRF2BPL	1	0.68105	0.773555	0.294237	0.13004	0.0473175		IRF2BPL	0.52193	1	0.910734	0.643824	0.796426	0.637753	0.137743	0.0509726	0.148528	0.1859	0.0779123	0.241562		IRF2BPL	0.548145	1	0.933024	0.817144	0.800166	0.72256	0.144661	0.0875386	0.0716377	0.168261	0.264272	0.101907																													Q96DB5;Q96DB5-2;E5RH53;Q96DB5-3;H0YC67;H0YB03;H0YB83;H0YC27;H0YBD9;E5RGC8;H0YAP5	RMDN1	0.969227	0.932475	0.996279	1	0.97982	0.920901	0.0412783	0.0223967	0.0129107	0.0647691	0.0654003	0.0898812			P20962;A0AA34QVV1;F5GXR3	PTMS	0.980649	0.988484	0.955861	1	0.923465	0.994444	0.0550601	0.0437051	0.0583406	0.0601332	0.0260741	0.0213838
																																																			IRF3	0.980631	0.869791	1	0.116143	0.101828	0.294724		IRF3	0.102639	0.0676708	0.170117	0.266145	0.539574	1	0.0191366	0.0371695	0.0416376	0.0264776	0.0573748	0.25946		IRF3	0.116317	0.0981043	0.171478	0.247316	0.503167	1	0.0216869	0.0190446	0.0440888	0.0586352	0.0649585	0.0313265																													Q96TC7;H0YMB1;Q96TC7-2;H0YLG5;H0YNE5;H0YLV7	RMDN3	0.952233	0.839614	0.867645	0.856699	0.905969	1	0.109064	0.0564212	0.0979883	0.0504649	0.0626505	0.0376364			P21246;C9JR52;A0A8V8TNI1	PTN	1	0.742058	0.789188	0.768405	0.786923	0.818217	0.0800565	0.119753	0.046826	0.152925	0.102561	0.116695
																																																			IRF9	0.547969	0.81176	1	0.201283	0.363382	0.318118		IRF9	0.330855	0.302166	0.488619	1	0.488265	0.449829	0.137661	0.0699534	0.072788	0.218798	0.204693	0.165079		IRF9	0.383868	0.427071	0.592447	1	0.752648	0.570622	0.159718	0.135127	0.143683	0.0523361	0.0947277	0.305767																													Q9NWS8;A0A804HHW6;A0A087WXU0;A0A804HKF8;A0A804HLE1;A0A2R8Y4J4;Q9NWS8-2;A0A804HHY2;A0A2R8Y4P5;A0A2R8YFC3;Q9NWS8-3	RMND1	0.953211	0.767459	0.917465	0.901935	1	0.943809	0.0234772	0.175952	0.0522266	0.0368683	0.151175	0.158469			Q12974;Q12974-4;Q12974-3;E9PMY3;E9PML8;E9PJC0;E9PRR9;Q12974-2;A0A0D9SGK2;E9PL34;A0A3B3ISR8	PTP4A2	0.953209	0.888027	0.805888	0.94742	0.902809	1	0.0417004	0.124071	0.0507701	0.0708921	0.079557	0.014923
																																																			IRGQ	1	0.784601	0.823156	0.153896	0.126499	0.0826474		IRGQ	1	0.99139	0.779825	0.660106	0.504026	0.447345	0.168777	0.0974085	0.0801227	0.121711	0.0959369	0.196348		IRGQ	0.878933	1	0.651618	0.509223	0.504744	0.277493	0.148344	0.156705	0.0752426	0.0175724	0.0430816	0.180088																													Q9H871;Q9H871-2	RMND5A	0.885017	0.932671	0.975031	0.873515	0.875288	1	0.151262	0.0428372	0.0944052	0.086822	0.0556247	0.0838189			A2A3K4;A0A087WTF0;A2A3K4-2	PTPDC1	1	0.825265	0.810856	0.664533	0.656865	0.861436	0.135498	0.118676	0.0491131	0.109259	0.125453	0.15208
																																																			IRS1	0.962567	0.6603	1	0.176877	0.0605292	0.174495		IRS1	0.551555	0.534931	1	0.379939	0.188125	0.0300544	0.129856	0.244567	0.227659	0.0671641	0.18408	0.0520557		IRS1	0.75788	0.836379	1	0.422979	0.306045	0.0795232	0.178432	0.0587016	0.108739	0.141323	0.154181	0.137738																													O00584;D6RHI9;A0A804HKZ2;A0A804HJZ7;H0YAE9;D6REQ6;A0A087WZM2;J3QQ64;A0A804HJ89;O00584-2	RNASET2	0.920369	0.960787	0.84928	1	0.745757	0.878397	0.248623	0.0767944	0.157959	0.0993644	0.109166	0.0838272			P18031;B4DSN5	PTPN1	0.984927	1	0.964767	0.923001	0.918982	0.925588	0.0745649	0.0296388	0.0320021	0.0790821	0.0289006	0.0442779
																																																			IRS2	1	0.647329	0.717484	0.144535	0.159061	0.113901		IRS2	0.482144	0.842038	1	0.907887	0.813501	0.445657	0.123744	0.236304	0.149585	0.422165	0.181966	0.13399		IRS2	0.434642	0.765244	1	0.720933	0.908968	0.474145	0.111552	0.060288	0.0462412	0.156441	0.0256051	0.233405																													Q9Y3C5	RNF11	0.931274	0.580455	0.804578	1	0.932392	0.774199	0.350226	0.275119	0.277583	0.433668	0.459512	0.418651			Q06124-1	PTPN11	0.988745	0.988488	0.96825	0.998804	1	0.99725	0.0186237	0.0512645	0.0245503	0.0503859	0.00451482	0.02708
																																																			IRS4	0.923705	0.739358	1	0.344367	0.339589	0.15208		IRS4	1	0.592352	0.627451	0.102077	0.106163	0	0.314069	0.364165	0.177742	0.111105	0.183879	0		IRS4	1	0.714644	0.484187	0.106948	0	0	0.314069	0.256453	0.101862	0.185239	0	0																													O15541	RNF113A	0.911486	0.828938	0.824336	1	0.943421	0.841644	0.0762836	0.0607346	0.0227027	0.159507	0.0720182	0.0673997			Q05209;Q05209-2;Q05209-3;H0YC15;H3BM04;C9J1X8;F8WB51;C9JJC1	PTPN12	1	0.992196	0.984398	0.9919	0.975055	0.952641	0.0156045	0.0075747	0.00265283	0.0460389	0.0619809	0.0468434
																																																			IRX1	1	0.626752	0.631197	0.228187	0.216651	0.0538813		IRX1	0.5792	1	0.642372	0.593335	0.38695	0.31258	0.188337	0.18012	0.120471	0.138127	0.207023	0.301579		IRX1	0.564553	1	0.752378	0.588914	0.645734	0.408121	0.183574	0.194656	0.101031	0.0692514	0.333563	0.308138																													Q9Y508;A0A096LNV3;A0A096LP02;Q9Y508-2;A0A096LNT1;A0A096LNN8;A0A096LPF9	RNF114	0.94103	0.796794	0.896947	1	0.950268	0.768523	0.0705384	0.104003	0.0779406	0.0217106	0.106683	0.0619772			P17706;P17706-2;K7EQG9;D3DUJ3;P17706-3;P17706-4;K7ER87;A0A2R8YD79;K7ELS9;K7EIY0;K7ENP9;K7EIE9	PTPN2	0.966171	0.817689	1	0.829884	0.861543	0.905701	0.127836	0.15677	0.0471151	0.0387512	0.0715391	0.212138
[truncated: 3,610,984 more chars]
