## Supplementary material for "Herpes simplex virus pUL56 abolishes neuronal activity by removing voltage-gated ion channels from the plasma membrane": Dataset S2 (part 1 of 3)

### Sheet: WT HSV-1 versus Mock
					WT versus Mock 3 hpi			WT versus Mock 6 hpi			WT versus Mock 12 hpi			WT versus Mock 18 hpi			WT versus Mock 30 hpi			Average normalised reporter ion intensity
	ProteinId	Gene	iBAQ	Peptides	Significant?	Log₂ Fold Change	q-value	Significant?	Log₂ Fold Change	q-value	Significant?	Log₂ Fold Change	q-value	Significant?	Log₂ Fold Change	q-value	Significant?	Log₂ Fold Change	q-value	WT_3h	WT_6h	WT_12h	WT_18h	WT_30h	Mock_12h
	A0A0J9YWE1;A0A0J9YWN0	A0A0J9YWE1;A0A0J9YWN0	1442100	15		0.690742	0.395789		0.463402	0.369849		0.52514	0.264092		0.244222	0.40177		0.336785	0.184476	15.3016	15.0742	15.136	14.855	14.9476	14.6108
	A0A0R4J2F3;P0DPB6	A0A0R4J2F3;P0DPB6	817200	2		-0.027586	0.959903		-0.0317278	0.953093		-0.110409	0.795747		0.0412458	0.930913		-0.369722	0.228514	15.0329	15.0287	14.95	15.1017	14.6907	15.0604
	A0A0U1RQI6;B3KR06;E7ENG2;O75122-2;D6RBU8;C9J668;H7C5M8;H7C4X8;H7C4I5	A0A0U1RQI6;B3KR06;E7ENG2;O75122-2;D6RBU8;C9J668;H7C5M8;H7C4X8;H7C4I5	262160	68		-0.372111	0.461421		-0.228926	0.627991		-0.109768	0.704036		0.0938536	0.745837		-0.0640974	0.818362	15.3662	15.5094	15.6285	15.8322	15.6742	15.7383
	A0A0U1RRE5	A0A0U1RRE5	1471400	1		-0.564023	0.577778		-0.460265	0.58144		-0.693851	0.328465		-0.270079	0.712979		-0.761695	0.0973871	12.8634	12.9672	12.7336	13.1574	12.6658	13.4274
	A0A0U1RRM9	A0A0U1RRM9	634520	9		-0.527276	0.531377		-0.303318	0.600269		-0.0430593	0.944065		-0.277121	0.351593		-0.631214	0.0527612	14.1824	14.4063	14.6666	14.4325	14.0784	14.7096
	A0A1B0GW30	A0A1B0GW30	54896000	1		-0.0866594	0.829051		-0.119656	0.819106		-0.242876	0.555981		0.0109075	0.983518		-0.253075	0.320751	13.8919	13.8589	13.7357	13.9895	13.7255	13.9786
	A0A1W2PRB8;A0A1W2PPP8;A0A1W2PNF3;A0A1W2PPC8	A0A1W2PRB8;A0A1W2PPP8;A0A1W2PNF3;A0A1W2PPC8	321780	15		-0.111447	0.844885		-0.0993433	0.850735		0.0603081	0.911499		-0.149342	0.730847		-0.141411	0.714233	15.5652	15.5773	15.737	15.5273	15.5353	15.6767
	A0A2R8Y5V9;A0A2R8YGX3;A0A590UJB9;A0A590UK79	A0A2R8Y5V9;A0A2R8YGX3;A0A590UJB9;A0A590UK79	25978000	26		0.216565	0.483072		0.157743	0.566145		0.126655	0.564966		0.14875	0.419622		0.16137	0.412474	19.6854	19.6266	19.5955	19.6176	19.6302	19.4688
	A0A2Z4LIS9;J3QQV4;J3KRV6;J3KRD3	A0A2Z4LIS9;J3QQV4;J3KRV6;J3KRD3	212880	4		-0.237382	0.672164		-0.360989	0.640356		-0.197995	0.746612		-0.429059	0.37351	+	-0.813323	0.0332598	13.4319	13.3082	13.4712	13.2402	12.8559	13.6692
	A0A3B3IRV3	A0A3B3IRV3	175950	8		0.0382315	0.968493		0.108337	0.863273		-0.0735207	0.887608		-0.0461334	0.943756		-0.0722653	0.879212	13.6606	13.7307	13.5489	13.5763	13.5501	13.6224
	A0A7I2YQ88;A0A6Q8JFT6;Q4VXU2;H0YB86;E5RJB9;E5RGH3;E5RH24;A0A6I8PS38;A0A6I8PLA1;H0YAS6;Q4VXU2-2;H0YB75;E5RHG7;H0YAS7;A0A7I2V3J9;H0YC10;E5RFD8;E5RGC4;H0YAW6;A0A6Q8JFV4;Q96DU9;Q96DU9-2;E5RJM8	A0A7I2YQ88;A0A6Q8JFT6;Q4VXU2;H0YB86;E5RJB9;E5RGH3;E5RH24;A0A6I8PS38;A0A6I8PLA1;H0YAS6;Q4VXU2-2;H0YB75;E5RHG7;H0YAS7;A0A7I2V3J9;H0YC10;E5RFD8;E5RGC4;H0YAW6;A0A6Q8JFV4;Q96DU9;Q96DU9-2;E5RJM8	16546000	38		0.0156962	0.958786		0.00696564	0.979586		-0.0156205	0.95683		-0.0262597	0.906086		-0.0672518	0.652143	22.017	22.0083	21.9857	21.975	21.934	22.0013
	A0A7P0TB55	A0A7P0TB55	219220	14		-0.0363468	0.929099		0.0814867	0.876733		-0.298035	0.749917		0.226263	0.306102		-0.0228259	0.966813	12.9734	13.0913	12.7118	13.2361	12.987	13.0098
	A0A804F6T5;A0A804F729;P30613;P30613-2	A0A804F6T5;A0A804F729;P30613;P30613-2	16225000	49		0.0872924	0.675778		0.0711479	0.767495		0.0855516	0.737847		-0.0314312	0.909884		0.0822093	0.657712	21.0841	21.068	21.0824	20.9654	21.0791	20.9968
	A0A804HIR9;A0A804HKQ1	A0A804HIR9;A0A804HKQ1	51023	64		-0.0949179	0.678445		-0.144311	0.642718		-0.125841	0.628689		-0.153268	0.403442		-0.365808	0.0568873	19.4021	19.3527	19.3712	19.3438	19.1312	19.497
	A0A804HK18	A0A804HK18	541840	1		0.0606187	0.908778		-0.167879	0.782778		-0.487526	0.460951		-0.0873559	0.820348		-0.418688	0.119799	13.6287	13.4002	13.0806	13.4807	13.1494	13.5681
	A0A804HL01;P35611-5;D6RF25;D6RAH3;D6RJE2;H0YG19;H0YFD8	A0A804HL01;P35611-5;D6RF25;D6RAH3;D6RJE2;H0YG19;H0YFD8	6847100	36		0.0643311	0.759472		-0.0198129	0.941626		-0.00641187	0.985213		0.0313657	0.881013		0.0398464	0.868691	21.5857	21.5016	21.515	21.5527	21.5612	21.5214
	A0A8I5KZ24;O95260-2;A0A8I5KT53;A0A8I5KS65;A0A8I5KNT9;A0A8I5KVR2;A0A8I5KXU0;A0A8I5KWF1;A0A8I5KYL1;A0A8I5KXC6;A0A8I5KVF5;A0A8I5KWU7	A0A8I5KZ24;O95260-2;A0A8I5KT53;A0A8I5KS65;A0A8I5KNT9;A0A8I5KVR2;A0A8I5KXU0;A0A8I5KWF1;A0A8I5KYL1;A0A8I5KXC6;A0A8I5KVF5;A0A8I5KWU7	146730	15		-0.00872103	0.975161		-0.00700633	0.981481		-0.0182514	0.961094		0.0238024	0.930374		-0.116386	0.524592	17.36	17.3617	17.3505	17.3925	17.2524	17.3687
	A0A994J483;A0A994J6V7;A0A087X146;A0A087X1S3;A0A1B0GXC7;A0A994J4V6;A5YM72;A5YM72-2;A5YM72-4;A5YM72-5;A5YM72-3	A0A994J483;A0A994J6V7;A0A087X146;A0A087X1S3;A0A1B0GXC7;A0A994J4V6;A5YM72;A5YM72-2;A5YM72-4;A5YM72-5;A5YM72-3	2857	124		-0.215397	0.828537		-0.0178954	0.988181		-0.520002	0.767205		-0.733325	0.373191		-0.543035	0.194459	11.7932	11.9907	11.4885	11.2752	11.4655	12.0085
	A0A994J5G1	A0A994J5G1	1375800	3		0.177755	0.78746		0.304174	0.681276		-0.0159038	0.993448		0.0180607	0.983907		-0.101989	0.900152	13.3186	13.445	13.1249	13.1589	13.0388	13.1408
	A0A994J5V2	A0A994J5V2	91174	28		-0.0046676	0.995778		-0.0753345	0.905025		0.163135	0.648759		0.0244821	0.963683		-0.361296	0.174651	13.5841	13.5135	13.752	13.6133	13.2275	13.5888
	A0A994J6S4;A0A994J4R6;A0A994J766;O00507;O00507-2;A0A994J588;A0A994J4T8;H7C2M9;A0A994J4K9	A0A994J6S4;A0A994J4R6;A0A994J766;O00507;O00507-2;A0A994J588;A0A994J4T8;H7C2M9;A0A994J4K9	398860	81		0.00140063	0.996698		-0.00918388	0.977808		0.0107117	0.978677		0.0791372	0.699671		0.0194149	0.928886	20.8874	20.8768	20.8967	20.9652	20.9054	20.886
	A0A994J782	A0A994J782	155630	33		-0.748057	0.673954		-0.680682	0.714973		-0.721329	0.660266		-0.962128	0.463751		-0.100296	0.947253	11.2695	11.3369	11.2962	11.0554	11.9173	12.0176
	Q9NRG9;F8VZ44;H3BU82;Q9NRG9-2;F8VUB6	AAAS	148680	8		-0.0689923	0.904535		0.22999	0.709284		0.120215	0.816217		0.203478	0.638512		-0.176175	0.654102	13.4217	13.7207	13.6109	13.6942	13.3145	13.4907
	Q6PD74;Q6PD74-2;H0YL49	AAGAB	1107800	9		0.00887426	0.980036		-0.0999502	0.713387		-0.146179	0.499304		-0.174113	0.404236		0.00308355	0.992466	16.8903	16.7814	16.7352	16.7073	16.8845	16.8814
	A0A096LP25;E9PG46;Q6ZSR9;A0A096LNZ0;A0A096LP60	AAK1	35098	31		0.00135422	0.996527		-0.0636101	0.795484		-0.0207984	0.952307		-0.0934359	0.702787		-0.16232	0.324137	19.8421	19.7771	19.8199	19.7473	19.6784	19.8407
	Q2M2I8;Q2M2I8-2	AAK1	1081000	29		-0.113373	0.631882		-0.0759538	0.775708		-0.25119	0.452851		-0.112519	0.665678		0.0561562	0.899943	16.2988	16.3362	16.1609	16.2996	16.4683	16.4121
	Q13685;C9JG97;C9JEH3;C9JTS3;H7C0R2	AAMP	551130	11		0.153053	0.675947		0.041324	0.940703		-0.223643	0.488839		-0.485043	0.386915	+	-0.821327	0.0331728	14.7087	14.597	14.3321	14.0707	13.7344	14.5557
	Q9Y312;A0A7P0TA70;A0A7P0T8J7;A2A2Q9	AAR2	761020	10		0.143029	0.691416		0.132723	0.715807		0.000438372	0.998288		0.00744343	0.984607		-0.00290521	0.996986	14.6522	14.6419	14.5096	14.5166	14.5062	14.5091
	P49588;A0A6Q8PGN5;H3BPK7;A0A6Q8PFY2;A0A6Q8PGR9;A0A6Q8PF33;P49588-2;A0A6Q8PGE8;A0A6Q8PGB5;A0A6Q8PFK3;A0A6Q8PHJ2;A0A6Q8PH44;A0A6Q8PHP7;A0A6Q8PHP3;A0A6Q8PF77;A0A6Q8PG28;A0A6Q8PG62;A0A6Q8PGI8;A0A6Q8PHN5	AARS	3153500	53		0.0431646	0.849536		0.00342623	0.98934		-0.0198154	0.945377		-0.0669657	0.738168		-0.11758	0.464057	21.7753	21.7355	21.7123	21.6651	21.6145	21.7321
	Q5JTZ9	AARS2	427120	21		0.0537879	0.876156		-0.000258764	0.999643		-0.128188	0.719081		-0.130023	0.681876		-0.132431	0.662344	16.8591	16.805	16.6771	16.6752	16.6728	16.8053
	Q9BTE6;Q9BTE6-2;C9J5N1;B3KSP9;Q9BTE6-3;K7EQ85;L7N2F4;H7C054;H7C1K1;K7N799;L7N2F5	AARSD1;PTGES3L-AARSD1	4043300	18		0.202241	0.572286		0.0396601	0.932653		0.0666065	0.848834		-0.0591227	0.866721		-0.0256475	0.940034	19.444	19.2814	19.3084	19.1827	19.2161	19.2418
	Q9NRN7;E9PLW6;Q9NRN7-2;E9PNF3	AASDHPPT	10793000	16		0.0037721	0.991541		-0.0948143	0.753238		-0.163844	0.449277		-0.174546	0.344408		-0.259895	0.108803	21.503	21.4044	21.3354	21.3247	21.2394	21.4992
	Q9UDR5;F8WAH1;F8WE53;A0A7P0T9N4;A0A7P0T834;A0A7P0TAY5;A0A7P0Z428;A0A7P0TA09;A0A7P0T8W7;A0A7P0TA62;A0A7P0TB07;A0A7P0TBD2;A0A7P0Z402;A0A7P0Z4M3	AASS	105070	21		0.0142244	0.972412		0.0517343	0.895084		-0.0672334	0.893453		0.124337	0.672871		0.171171	0.454048	16.6847	16.7222	16.6032	16.7948	16.8417	16.6705
	Q9NY61;A0A7P0TAR0;A0A7P0T868;A0A087WTH8;A0A7P0TBI0;A0A7P0Z4P2;A0A7P0Z434;A0A7P0Z4N2;A0A7P0TBG4;A0A0J9YWE9;A0A087WWS8;A0A087WW41	AATF	348830	12		0.0644776	0.800789		0.0131858	0.972543		-0.175224	0.489549		-0.0821877	0.719394		-0.29831	0.11974	16.0013	15.95	15.7616	15.8547	15.6386	15.9369
	P80404;H3BRN4;H3BNQ7;H3BPW8;H3BMJ9;H3BRJ1;H3BRT1	ABAT	60876	14		-0.153545	0.713787		0.0352586	0.940663		-0.190224	0.616492		-0.0287291	0.950873		-0.0934868	0.80094	16.9798	17.1686	16.9432	17.1047	17.0399	17.1334
	Q86UQ4;H0Y4D2;H7C0U5;F5H7B7;A0A0A0MT16;Q86UQ4-6;Q86UQ4-7;Q86UQ4-5;Q86UQ4-3;Q86UQ4-4	ABCA13	0	1		-0.127659	0.816334		-0.148879	0.766379		-0.0869818	0.807572		-0.325485	0.372758		-0.330467	0.32366	15.4083	15.3871	15.449	15.2105	15.2055	15.536
	Q99758;H0Y3H2;Q99758-2	ABCA3	58498	2		-0.120024	0.913619		-0.607658	0.551392		-0.868741	0.270618		-0.362261	0.351055		-1.27835	0.111829	12.5681	12.0804	11.8194	12.3258	11.4097	12.6881
	Q9NRK6	ABCB10	98388	7		0.112822	0.73124		0.0778805	0.821084		0.117658	0.752597		0.132538	0.694973		0.142809	0.550466	15.5574	15.5224	15.5622	15.5771	15.5874	15.4446
	Q9NP58;Q9NP58-4	ABCB6	37874	3		-0.147087	0.792122		0.207081	0.577099		0.0385338	0.918699		0.0645103	0.889213		0.378873	0.297497	13.8662	14.2203	14.0518	14.0778	14.3921	14.0133
	O75027;A0A590UJS8;A0A5F9ZA98;O75027-3;O75027-2;B4DGL8;A0A087WW65;A0A2R8Y473;E9PJR8;A0A2R8YF35;A0A2R8Y3N2	ABCB7	182420	15		-0.247571	0.599913		-0.205443	0.659678		-0.245786	0.498387		-0.0440159	0.911393		-0.150548	0.574527	17.2892	17.3314	17.291	17.4928	17.3863	17.5368
	P28288;A0A3B3ITW3;P28288-2;P28288-3	ABCD3	301650	19		-0.136375	0.709239		-0.104543	0.752951		-0.115408	0.774405		-0.210463	0.352895		-0.108533	0.626686	17.0665	17.0983	17.0874	16.9924	17.0943	17.2028
	P61221;D6R9I9;D6RGF4;H0Y990	ABCE1	590870	30		-0.0761509	0.749392		-0.0259336	0.932721		-0.065499	0.784758		-0.0482171	0.864983		-0.17396	0.350796	20.0434	20.0936	20.054	20.0713	19.9456	20.1195
	Q5STZ8;A0A0G2JJB9	ABCF1	0	30		0.329288	0.573893		0.111592	0.798939		0.140936	0.776719		0.148019	0.749144		0.0769844	0.880308	14.5175	14.2998	14.3292	14.3362	14.2652	14.1882
	Q8NE71;Q8NE71-2;H0YGW7;A0A0G2JIC2;F5GYK6	ABCF1	684620	30		0.0511061	0.830456		0.0743847	0.720316		0.0148652	0.95558		-0.0177466	0.951911		-0.0621255	0.698929	18.908	18.9312	18.8717	18.8391	18.7947	18.8569
	Q9UG63;Q9UG63-2;C9JHK9;C9JZV3	ABCF2	946910	18		-0.202818	0.605232		-0.0973969	0.775272		-0.127468	0.655246		-0.241084	0.310061		0.0255477	0.966027	18.5535	18.6589	18.6288	18.5152	18.7819	18.7563
	Q9NUQ8;Q9NUQ8-2;F8WCU6	ABCF3	737050	18		0.0129013	0.968661		-0.061772	0.830542		-0.0602481	0.850474		-0.112139	0.553509		-0.188437	0.300158	17.9936	17.9189	17.9204	17.8685	17.7922	17.9807
	Q9NUJ1;Q9NUJ1-2;Q9NUJ1-3	ABHD10	1549400	12		0.0466722	0.835562		0.028038	0.906785		-0.00454903	0.992073		-0.0242869	0.941226		0.0591621	0.866685	17.6876	17.669	17.6364	17.6167	17.7001	17.641
	Q8NFV4;Q8NFV4-4;Q8NFV4-6	ABHD11	291290	6		-0.444411	0.474697		-0.0882883	0.84579		-0.158053	0.678112		-0.226049	0.463896		-0.176473	0.550365	13.5626	13.9187	13.8489	13.7809	13.8305	14.007
	Q8N2K0;Q8N2K0-2;A0A5F9ZGW7;A0A5F9ZH49;A0A5F9ZHQ8;A0A5F9ZH28;Q8N2K0-3;A0A5F9ZH71;A0A5F9ZHQ0;I3L206;A0A5F9ZHH2;A0A5F9ZHF0;A0A5F9ZGZ9;I3L294;A0A5F9ZHM3;A0A5F9ZGT4;I3L380;I3L1V0;A0A5F9ZHG5;I3L440;Q5T712	ABHD12	1496500	8		-0.0480131	0.877566		0.0100714	0.978718		-0.0168222	0.963424		0.0349401	0.905701		0.0760295	0.854029	17.8511	17.9092	17.8823	17.934	17.9751	17.8991
	Q96IU4;B4DQI4;Q96IU4-2	ABHD14B	898290	3		-0.0871862	0.739717		-0.0244919	0.946723		-0.0866957	0.795697		-0.0385485	0.910207		-0.120741	0.70812	16.0129	16.0756	16.0133	16.0615	15.9793	16.1
	O95870;A0A0G2JJD3;O95870-2;A0A0G2JI89	ABHD16A	392890	14		-0.0695972	0.820609		-0.152046	0.667593		0.0169118	0.963337		0.0404682	0.883667		0.0394274	0.900202	17.6398	17.5573	17.7263	17.7498	17.7488	17.7094
	Q5VST6;Q5VST6-2	ABHD17B	0	4		-0.165577	0.828401		-0.16045	0.863691		0.235687	0.715728		-0.242009	0.633689		-0.207124	0.645131	12.2368	12.2419	12.6381	12.1604	12.1952	12.4024
	Q6PCB6;Q6PCB6-2;H0YN98	ABHD17C	18116	3		0.116466	0.900305		0.243416	0.861865		0.325385	0.757308		0.678228	0.236486		0.632313	0.62479	11.3221	11.4491	11.531	11.8839	11.838	11.2056
	Q9BV23;C9JNE7;C9J010	ABHD6	456550	7		0.0828416	0.887213		0.113911	0.758853		0.199938	0.499022		-0.0126146	0.978215		0.082421	0.69873	15.3612	15.3923	15.4783	15.2657	15.3608	15.2783
	Q8IZP0;Q8IZP0-3;Q8IZP0-2;B6VEX4;A0A0A0MRT6;Q8IZP0-10;Q8IZP0-8;Q8IZP0-7;Q8IZP0-4;Q8IZP0-5;Q8IZP0-6;Q8IZP0-9;Q8IZP0-12;Q8IZP0-11	ABI1	937280	17		-0.0865084	0.730808		-0.112373	0.71791		-0.0954959	0.775198		-0.102141	0.604178		-0.092254	0.59602	19.0594	19.0336	19.0505	19.0438	19.0537	19.1459
	Q9NYB9;Q9NYB9-2;A0A7D9NKC8;A0A0C4DG21;Q9NYB9-4;E7EP65;E7EW77;F8WAL6;E9PEZ7;Q9NYB9-3;A0A0A0MQU9;F8WBL5;F8WEB9;H7C3Q7;F8WAU3;F8WAZ8;F8WCD7;E7EUA1;H0Y6B5	ABI2	2038600	15		-0.0648797	0.785615		-0.124147	0.648364		-0.116877	0.704143		-0.127254	0.440884		-0.180387	0.203602	18.6058	18.5465	18.5538	18.5434	18.4903	18.6706
	P00519;P00519-2	ABL1	71207	15		0.100511	0.77466		0.0183846	0.962238		-0.0310529	0.932112		-0.0492214	0.87477		-0.0324539	0.916532	15.7402	15.658	15.6086	15.5904	15.6072	15.6396
	P42684;P42684-6;P42684-2;P42684-3;P42684-4;P42684-10;P42684-7;P42684-5;P42684-8	ABL2	28370	13		-0.0724894	0.836073		-0.0227973	0.946705		0.0236829	0.951297		-0.0740941	0.84388		-0.0762393	0.723116	17.1758	17.2255	17.272	17.1742	17.1721	17.2483
	O14639;F8W8M4;A0A3B3IS55;O14639-2;O14639-6;O14639-5;O14639-4;O14639-3;H0Y7N6;F6XFR5	ABLIM1	177870	19		-0.0699463	0.83339		0.0356216	0.912961		-0.136515	0.703785		-0.0011158	0.998442		0.595898	0.330418	17.8086	17.9141	17.742	17.8774	18.4744	17.8785
	Q6H8Q1;F5GYR0;A0AA34QVK8;Q6H8Q1-8;Q6H8Q1-7;Q6H8Q1-2;Q6H8Q1-5;Q6H8Q1-9;Q6H8Q1-3;A0A7I2V5G9;Q6H8Q1-6;Q6H8Q1-4;D6RAL0	ABLIM2	244870	13		-0.167849	0.527602		-0.10162	0.667834		-0.0953662	0.640382		-0.127552	0.548024		-0.07875	0.691178	17.4163	17.4825	17.4888	17.4566	17.5054	17.5842
	Q12979-2;Q12979;A0A1C7CYZ0;Q12979-4;A0A0G2JQ41;I3L4Y1;B7Z683;I3L2P5;I3L3W0;A0A0G2JRJ1;Q12979-3;I3L1U8;I3NI05;I3L379;I3L0R7;A0A0G2JQT5;A0A0G2JQB5;A0A0G2JSE0;A0A0D9SGD7	ABR	457710	29		-0.0951322	0.680894		-0.116561	0.649871		-0.233641	0.352031		-0.122689	0.513095		-0.214268	0.178412	19.0069	18.9854	18.8683	18.9793	18.8877	19.102
	Q9P1F3;Q5SZC9	ABRACL	460970	4		-0.138661	0.728136		-0.130813	0.736052		-0.228764	0.67569		-0.108996	0.688513		-0.319476	0.147877	13.4998	13.5077	13.4097	13.5295	13.319	13.6385
	P09110;C9JDE9;H7C131;P09110-2;H0Y4D4;B4DVF4	ACAA1	2698800	13		-0.00861486	0.989476		-0.0822169	0.859491		0.171869	0.683915		0.33349	0.301554		0.380556	0.151485	16.8107	16.7371	16.9912	17.1528	17.1999	16.8193
	P42765;A0A0B4J2A4;K7EME0;K7EJ68;K7EJB1;K7ER88	ACAA2	6389600	21		-0.121841	0.713323		-0.0747865	0.872716		-0.121295	0.782391		-0.0252043	0.955254		0.109446	0.701564	19.6241	19.6711	19.6246	19.7207	19.8554	19.7459
	Q13085;Q13085-4;Q13085-3;Q13085-2;Q59FY4;A0A0C4DGT1;A0A087X0W4;A0A087X2F8;A0A087X126;A0A087WYK6;A0A087WVR6;A0A087WWN5	ACACA	790980	77		0.0571054	0.79419		0.0557054	0.798697		-0.00288836	0.993373		0.0114034	0.961836		-0.0313555	0.90748	20.3938	20.3924	20.3338	20.3481	20.3053	20.3367
	Q9UKU7;Q9UKU7-3;Q9UKU7-2;E9PLS3	ACAD8	783720	17		-0.226718	0.486847		-0.174314	0.534575		-0.228951	0.452265		-0.183333	0.402129		-0.170308	0.265476	17.5092	17.5616	17.507	17.5526	17.5656	17.7359
	Q9H845;A0A7P0T8U3;A0A7P0T871;Q9H9W4;A0A7P0T7Z1;A0A7P0T9N9;A0A7P0TB58;H0Y8Z9;A0A7P0TB68;A0A7P0Z450;D6RCD8	ACAD9	438080	26		-0.019954	0.954555		-0.00573095	0.988935		0.0272249	0.945908		-0.00511742	0.987204		-0.003184	0.992507	18.8593	18.8735	18.9065	18.8741	18.8761	18.8792
	P11310;Q5T4U5;P11310-2;F6YB23;A0A7P0TB51;A0A7P0T932;A0A7P0T8G6;A0A7P0TAB2;A0A7P0T8J9;A0A7P0TA63;A0A7P0TBD1;E9PJM9;A0A7P0TA39;E9PRX4;A0A7P0T9W7;A0A7P0TB28;H0YDT5	ACADM	6280800	20		-0.202703	0.573289		-0.124715	0.698501		-0.155752	0.562586		-0.0548655	0.885354		-0.23503	0.352668	20.3241	20.4021	20.3711	20.472	20.2918	20.5268
	P16219;E9PE82	ACADS	154440	3		-0.337245	0.64551		-0.0139964	0.980293		-0.0745713	0.882271		-0.00820764	0.986374		0.0522763	0.892079	15.0786	15.4018	15.3413	15.4076	15.4681	15.4158
	P45954;P45954-2	ACADSB	1366100	16		-0.115763	0.675289		-0.0340678	0.916042		-0.0678552	0.839664		-0.0212663	0.951019		-0.105309	0.569487	19.2339	19.3156	19.2818	19.3284	19.2444	19.3497
	P49748;P49748-3;P49748-2;G3V1M7;K7EQP4;K7EJW8;J3QRJ8;J3KSR4;J3KS89;J3QKU9;K7EMF8	ACADVL	1556500	33		0.0283279	0.918347		0.0613181	0.799071		-0.0448526	0.896614		0.0595455	0.80668		0.0210114	0.930688	19.2132	19.2462	19.14	19.2444	19.2058	19.1848
	Q15057;H7C3K3;A0A0U1RQT1;H7C3Q8;A0A5F9ZHJ9;Q15027	ACAP2	78426	13		0.236783	0.657329		0.284066	0.6501		0.330455	0.435472		0.332851	0.312207		0.0774136	0.880901	14.2315	14.2788	14.3252	14.3276	14.0721	13.9947
	Q96P50;Q96P50-1;Q96P50-4	ACAP3	267140	20		0.088679	0.675094		-0.054081	0.820567		-0.148041	0.618791		-0.0382881	0.84784		-0.28274	0.0509176	16.7934	16.6506	16.5567	16.6664	16.422	16.7047
	P24752;A0A5F9ZHL1;A0A5F9ZHJ7;A0A5F9ZHJ0;A0A5F9ZHD4;A0A5F9ZI66;A0A5F9ZHH9;H0YEL7;P24752-2;A0A5F9ZHL7;E9PRQ6	ACAT1	8683100	22		0.0525252	0.834383		0.0594584	0.815131		0.0196629	0.954956		-0.0584539	0.794011		-0.173981	0.219425	19.9521	19.9591	19.9193	19.8412	19.7256	19.8996
	Q9BWD1;Q9BWD1-2	ACAT2	19941000	22		-0.0994593	0.681301		-0.0641187	0.775321		-0.0941022	0.676449		-0.176919	0.397102		-0.105272	0.542321	20.5191	20.5545	20.5245	20.4417	20.5133	20.6186
	Q9H3P7	ACBD3	400700	14		-0.177851	0.501845		-0.0881608	0.701958		-0.0854333	0.767456		-0.115439	0.510338		-0.252995	0.128071	18.1797	18.2694	18.2721	18.2421	18.1045	18.3575
	A0A7I2V2Y9;A0A7I2V420;A0A7I2YQE9;Q5T8D3-2;B7Z2R7;A0A7I2YQD7;A0A7I2V5E1;Q5T8D3-3;Q5T8D3;A0A7I2V560;A0A7I2YQJ9;A0A7I2V690;A0A7I2V2M2;A0A7I2V347;A0A7I2V556;A0A7I2V5U2;A0A7I2V462;Q5T8E0;X6RDD7;Q5T8D3-4;A0A7I2V5L4;A0A7I2YQS1;A0A7I2V2R8;A0A087X0B8	ACBD5	173260	11		-0.599415	0.555847		-0.172378	0.71432		-0.456979	0.553906		-0.431341	0.129796		-0.393663	0.0705868	14.0671	14.4941	14.2095	14.2351	14.2728	14.6665
	Q9BR61;A0A2R8Y544	ACBD6	738770	8		0.07079	0.861633		-0.043677	0.887339		0.0513884	0.877198		0.0026385	0.99352		0.0265636	0.913073	16.6978	16.5833	16.6784	16.6296	16.6536	16.627
	S4R3H4	ACIN1	1718100	49		-0.0501486	0.841595		-0.00800133	0.979841		-0.000796636	0.99839		-0.0092055	0.972223		0.0024236	0.993169	20.3297	20.3718	20.379	20.3706	20.3822	20.3798
	P53396;P53396-2;P53396-3;K7EIE7;K7ESG8	ACLY	21129000	71		0.00194613	0.993915		-0.0505511	0.816127		-0.100211	0.576665		-0.078296	0.634662		-0.0644207	0.676528	23.0887	23.0362	22.9866	23.0085	23.0224	23.0868
	P21399	ACO1	310730	17		-0.0700534	0.919809		-0.0528752	0.92786		-0.0446831	0.943282		-0.185115	0.67533		-0.0700267	0.884859	15.3967	15.4139	15.4221	15.2817	15.3968	15.4668
	Q99798;A2A274;A0A7I2V586;A0A7I2V3U0;A0A7I2V5T4;A0A7I2V3F1;A0A7I2V5A1;A0A7I2V614;A0A7I2V538;A0A7I2V6A6;A0A7I2V4I8;A0A7I2V5W7;A0A7I2V3C8;A0A7I2V3U7;A0A7I2V5U4;A0A7I2V2Y4	ACO2	13507000	45		-0.00276566	0.991032		-0.0647488	0.779647		-0.046985	0.86704		-0.00399335	0.986694		-0.0182343	0.932671	22.2943	22.2323	22.25	22.293	22.2788	22.297
	Q9NPJ3;Q9NPJ3-2	ACOT13	3148300	6		-0.102315	0.696645		-0.0175311	0.959688		0.0448144	0.865112		-0.0410461	0.869241		-0.0351677	0.899827	18.4293	18.5141	18.5765	18.4906	18.4965	18.5316
	P49753;Q86TX2;A0A087WT95;G3V4F2;P49753-2;Q3I5F7	ACOT2;ACOT1	938500	9		-0.0386346	0.922469		-0.0022049	0.99508		-0.290293	0.420253		-0.175801	0.544403		-0.114638	0.657612	16.8673	16.9038	16.6157	16.7302	16.7913	16.906
	O00154-4;O00154;O00154-6;O00154-7;O00154-5;K7EKP8;O00154-2;O00154-3;Q6ZUV0	ACOT7	89943000	18		0.0478077	0.836646		0.026921	0.913374		0.0113487	0.968566		0.0500209	0.839267		0.121409	0.461848	21.2101	21.1892	21.1736	21.2123	21.2837	21.1623
	Q9Y305;Q9Y305-3;Q9Y305-2;Q9Y305-4;H7C5Q2;C9J7L8	ACOT9	366740	17		-0.0616576	0.837013		-0.0136401	0.972318		-0.0572974	0.855988		-0.0266946	0.929994		0.0749378	0.745784	18.1117	18.1597	18.116	18.1466	18.2483	18.1733
	Q15067;Q15067-2;Q15067-3;K7ELT1;I3L0T4;K7ENF1;K7ESC7;I3L2U4;I3L4S5	ACOX1	568250	22		0.0419636	0.900322		0.0574862	0.852737		0.117723	0.696588		0.0434322	0.889418		-0.0702006	0.772034	18.4978	18.5134	18.5736	18.4993	18.3857	18.4559
	O15254;O15254-2	ACOX3	353050	8		0.101394	0.698161		0.0808697	0.747994		-0.0982154	0.739958		0.0193507	0.958582		0.0501995	0.850763	15.9885	15.968	15.7889	15.9064	15.9373	15.8871
	P24666;G5E9R5;P24666-4;P24666-3;F2Z2Q9	ACP1	6335800	10		-0.38402	0.501632		-0.322468	0.535844		-0.254496	0.468712		-0.265471	0.347075		-0.184701	0.555618	18.9933	19.0548	19.1228	19.1118	19.1926	19.3773
	P24666-2;D3YTI2	ACP1	1144700	9		-0.177126	0.722023		-0.246721	0.613389		-0.0117556	0.988862		-0.515305	0.286128		-0.133373	0.69019	16.2604	16.1908	16.4258	15.9222	16.3041	16.4375
	P11117;E9PQY3;A0A5F9ZHR7;E9PHY0;B7Z7D2;A0A5F9ZH82;A0A5F9ZI20;A0A5F9ZH40;B7Z6U3;P11117-2	ACP2	2745900	13		-0.0267169	0.91812		-0.0150312	0.95812		-0.0273863	0.935092		-0.0670789	0.746268		0.0173651	0.933212	17.2964	17.3081	17.2957	17.256	17.3405	17.3231
	Q4G176;A0A3B3ISK9;F5H5A1;F5H755;F5H362;F5H2G6;H0YGC7;F5GX20;F5H3B2;H0YGJ0;H0YH37	ACSF3	69720	11		-0.118661	0.762572		-0.0729822	0.781811		-0.209698	0.562311		-0.10054	0.630375		-0.0822182	0.605869	16.3554	16.4011	16.2643	16.3735	16.3918	16.474
	P33121;E7EPM6;P33121-2;A0A994J7S4;H0Y9Z9;P33121-3;B7Z3Z9;D6RER0;H0Y9U7;Q9ULC5;Q9ULC5-3;A0A8C8KCK5;A0A8C8L3F5;Q9ULC5-4	ACSL1	504680	23		-0.157856	0.601991		-0.0454973	0.86379		-0.0739206	0.835288		-0.0550321	0.851409		-0.0998096	0.58511	18.1443	18.2567	18.2283	18.2472	18.2024	18.3022
	O95573;A0A7P0TA76;A0A7P0TBB1;A0A7P0T8L6;A0A7P0TB52;A0A7P0T905;H7BYZ7;A0A7P0TBL9;F5GWH2	ACSL3	1259300	32		-0.179551	0.574663		-0.0828406	0.791523		-0.147364	0.57758		0.026214	0.951081		-0.00387383	0.991216	19.3463	19.4431	19.3785	19.5521	19.522	19.5259
	O60488;O60488-2;A0A804HI36;D6RF95;H0Y9A0;D6RDA8	ACSL4	866280	32		0.0268815	0.939046		-0.0266291	0.946743		-0.232707	0.433614		-0.217467	0.270729		-0.378548	0.0657143	19.4872	19.4337	19.2276	19.2429	19.0818	19.4603
	Q9UKU0;Q9UKU0-6;A0A494C0J9;E7ERD7;C9J8C7;Q9UKU0-9;Q9UKU0-1;Q9UKU0-5;Q9UKU0-8;Q9UKU0-3;Q9UKU0-2;A0A494C116;Q9UKU0-7;A0A494C0B6;A0A494BZW8;A0A499FJL5;A0A494C046;A0A494C1I9;A0A494C005;A0A494C0A5	ACSL6	75555	7		0.0687691	0.883192		0.0376387	0.940627		0.323309	0.419439		0.0322704	0.951087		-0.16338	0.560519	13.5351	13.5039	13.7896	13.4986	13.3029	13.4663
	Q9NR19;Q9NR19-2;F8WCJ4;C9IYL0;B4DEH9;C9JY31;C9JXD9;C9J7L5;F8WDJ9;F8WC73	ACSS2	731050	17		-0.0297426	0.909938		-0.0116119	0.975359		0.0282288	0.905887		-0.179394	0.294438		0.109538	0.531188	16.6581	16.6763	16.7161	16.5085	16.7974	16.6879
	P68133;P68032;P62736;P63267;A6NL76;A0A804HKV3;P63267-2;F8WB63;B8ZZJ2;C9JFL5;F6UVQ4;F6QUT6	ACTA1;ACTC1;ACTA2;ACTG2	1370400	17		0.00236766	0.995765		0.115761	0.707126		0.00109355	0.998537		0.104397	0.655132		-0.0246277	0.94427	22.538	22.6514	22.5368	22.6401	22.511	22.5357
	P60709;E7EVS6;A0A2R8Y793;G5E9R0;A0A6Q8PH58;A0A2R8YGF8;C9JUM1;C9JZR7;C9JTX5;A0A6Q8PGD7	ACTB	35547000	35		-0.0625095	0.82775		0.126168	0.763984		-0.140564	0.647772		-0.116369	0.803394		0.026631	0.936694	21.4437	21.6324	21.3657	21.3898	21.5328	21.5062
	Q562R1	ACTBL2	12008000	8		0.0289866	0.954624		-0.030276	0.944941		-0.0166372	0.976154		0.0699883	0.871168		-0.0988369	0.786453	19.5143	19.4551	19.4687	19.5553	19.3865	19.4853
	I3L4N8;P63261;A0A804GS07;A0A6Q8PFE4;I3L1U9;I3L3I0;J3KT65;I3L3R2;A0A2R8YEA7;Q6S8J3;A5A3E0;P0CG38;Q9BYX7;P0CG39;A0A2R8YFE2;F8WCH0;A0A7P0TBL1	ACTG1	1095400000	36		-0.0388807	0.866451		-0.0637608	0.787133		-0.00168292	0.997227		0.0603612	0.782274		0.0279325	0.88962	26.8727	26.8478	26.9099	26.972	26.9395	26.9116
	K7EM38	ACTG1	15411000	15		0.0971203	0.838819		0.0980155	0.871458		0.354263	0.414863		0.273291	0.482698		0.295689	0.312813	17.8084	17.8093	18.0655	17.9845	18.0069	17.7113
	O96019;O96019-2;H7C5S0;C9JQT2	ACTL6A	709850	15		0.172817	0.598779		0.215342	0.581557		0.158985	0.648081		0.0242564	0.951809		0.18094	0.372319	19.347	19.3895	19.3332	19.1985	19.3551	19.1742
	O94805;C9JQT4	ACTL6B	3767600	17		0.0590229	0.79231		0.0344734	0.87415		-0.00739861	0.976489		0.00748761	0.974172		-0.0625343	0.684112	18.4691	18.4446	18.4027	18.4176	18.3476	18.4101
	P12814;A0A804HK61;P12814-3;P12814-2;A0A804HII9;A0A804HKE2;A0A7I2V4Y4;A0A804HJU8;P12814-4;A0A804HLF4;A0A804HIN7;A0A804HL31;A0A804HLD0;H9KV75;G3V2N5;A0A804HJQ9;P35609-2;H0YJW3;G3V2W4;A0A804HI95;A0A494C1A0;H7C5W8;P35609;A0A804HJN7;Q08043;A0A804HIY0;H0YJ11;A0A494C033;A0A804HKG0;A0A494C166;A0A087WSZ2;G3V2X9;G3V5M4;A0A494C0Q3;G3V2E8;G3V380;A0A494C031	ACTN1	4511100	53		0.0636355	0.738687		0.0961138	0.653017		0.0812378	0.692927		0.0201518	0.948111		0.0138219	0.955446	19.9681	20.0006	19.9857	19.9246	19.9183	19.9045
	F5GXS2;O43707-2;O43707-3;K7EP19;A0A494C060;D6RH00	ACTN4	990490	70		0.062156	0.781725		-0.0440788	0.865447		0.0152175	0.95691		0.0128803	0.970912		0.0297896	0.91669	17.5248	17.4185	17.4778	17.4755	17.4924	17.4626
	H7C144	ACTN4	392700	69		0.0270532	0.954018		-0.143524	0.784277		-0.0774568	0.859748		-0.0346686	0.931059		-0.0397758	0.899579	16.4647	16.2941	16.3602	16.403	16.3979	16.4376
	O43707;A0A8V8TL71	ACTN4	6051800	70		0.0524782	0.811117		0.00715129	0.977651		0.0496998	0.840023		0.030173	0.893467		0.0756963	0.594733	22.7678	22.7225	22.765	22.7455	22.791	22.7153
	Q9NZ32;V9GYX7;G3V2Q5;G3V5Y4;F6S9Y6;G3V524;H0YJD9;H0YJE8;G3V4K6	ACTR10	2476600	18		0.0513344	0.887066		-0.0885315	0.78252		-0.067592	0.868745		-0.0483348	0.919451		-0.0585893	0.817988	18.2668	18.127	18.1479	18.1672	18.1569	18.2155
	P61163;R4GMT0;A0A1B0GVS3	ACTR1A	34546000	23		0.0143738	0.95363		0.0222899	0.939682		-0.00262451	0.994254		-0.0555687	0.799769		-0.0194168	0.917313	21.4251	21.433	21.4081	21.3551	21.3913	21.4107
	P42025	ACTR1B	1233100	19		-0.0100117	0.972008		0.000841777	0.997242		-0.0611178	0.794269		-0.11028	0.578709		-0.041474	0.879592	19.6235	19.6343	19.5724	19.5232	19.592	19.6335
	P61160;P61160-2;A0A1B0GWD0;A0A1B0GWH0	ACTR2	8595200	15		-0.0390199	0.891633		-0.050162	0.851504		-0.0405769	0.887695		-0.0764097	0.747082		0.00167529	0.995747	20.9836	20.9725	20.9821	20.9463	21.0243	21.0227
	P61158;B4DXW1;F8WDR7;F8WEW2;F8WE84	ACTR3	29443000	30		0.0684083	0.746828		0.0244706	0.934278		0.0565707	0.828086		0.0170492	0.957031		0.129712	0.374303	21.4187	21.3748	21.4069	21.3674	21.4801	21.3503
	Q9P1U1;Q9P1U1-3;Q9P1U1-2;Q9C0K3;A0A0A0MTI9;H7C4J1;C9IZN3	ACTR3B	810270	12		-0.0491702	0.888667		-0.0699558	0.809614		-0.0701968	0.795598		0.0328757	0.911402		-0.0148875	0.961398	16.7478	16.727	16.7268	16.8298	16.7821	16.797
	Q9GZN1;F8W057;G3V1Y1;F8VSD1;F8VP72;F8W043;F8W0Q1;Q9GZN1-2;F8VRL1	ACTR6	42667	7		0.017924	0.990881		0.488005	0.607444		-0.051912	0.958953		-0.17356	0.82388		-0.0535615	0.971516	11.6595	12.1296	11.5897	11.468	11.588	11.6416
	Q9H981;H0Y849;Q9H981-2;Q9H981-3	ACTR8	42193	3		-0.220889	0.729084		0.0514237	0.94758		-0.115495	0.911159		-0.229016	0.63366		-0.0527217	0.933262	12.6608	12.9331	12.7662	12.6527	12.829	12.8817
	P36896;P36896-5;P36896-2;P36896-3;P36896-4	ACVR1B	6620.4	2		-0.0475461	0.931122		-0.30253	0.574336		-0.100458	0.792722		-0.22347	0.48205		-0.0166972	0.979339	15.0013	14.7463	14.9484	14.8254	15.0322	15.0489
	P27037;P27037-2	ACVR2A	167760	3		-1.60262	0.458988		-1.7605	0.386082		-2.2422	0.129919		-0.639095	0.665313		-0.956868	0.354065	11.4544	11.2965	10.8148	12.4179	12.1001	13.057
	Q03154;A0A1B0GU86;C9JMV9;A0A1B0GW23;Q03154-4;Q03154-2;Q03154-3;A0A1B0GV31;F8WC59;C9JYZ0;A0A1B0GVA5;A0A1B0GTG3	ACY1;ABHD14A-ACY1	129470	10		-0.32559	0.573719		-0.0907221	0.810773		-0.242357	0.690555		-0.164687	0.745965		0.0747894	0.817039	14.0819	14.3167	14.1651	14.2428	14.4822	14.4075
	P07311;G3V2U7;G3V3F8;G3V597;P07311-2	ACYP1	3316600	11		0.0168947	0.959004		-0.0395629	0.870444		0.0301418	0.913579		-0.0144094	0.957188		0.0921599	0.72001	19.0431	18.9867	19.0564	19.0118	19.1184	19.0263
	P14621;E9PF46;F8WA34;U3KPX1;U3KPX8;U3KQL2	ACYP2	9845800	7		0.0139306	0.967203		0.0251439	0.927197		0.0202783	0.955253		-0.00444794	0.986396		-0.0562096	0.764331	18.9271	18.9383	18.9335	18.9087	18.857	18.9132
	P00813;A0A8Q3WM09;A0A8Q3WKZ5;A0A8Q3WL01;A0A0S2Z3T6;A0A8Q3WKZ1;A0A8Q3SJ63;A0A8Q3WKZ9;A0A8Q3SIH0;A0A8Q3SI64;A0A0S2Z3B9;A0A8Q3SIA9;A0A8Q3SIC7;A0A8Q3WKZ4;A0A8Q3SIC0;A0A8Q3SI46;A0A8Q3WM84;A0A8Q3SIG8;A0A8Q3WKY2;F5GWI4;A0A8Q3WKZ6;A0A8Q3SJ50;A0A8Q3WLJ0;A0A8Q3WKW4;A0A8Q3WL06;A0A8Q3SI69;A0A8Q3WKX8;A0A8Q3SJ57;F5GXW0;A0A8Q3WLK2;A0A8Q3SJ25;A0A8Q3WM58;A0A8Q3WKX5;F5GYD4	ADA	109930	4		-0.117005	0.809188		-0.283357	0.602835		-0.436389	0.306863		-0.501405	0.158825		-0.227903	0.418265	13.5853	13.4189	13.2659	13.2009	13.4744	13.7023
	Q6DHV7-2;Q6DHV7;Q6DHV7-3;H3BQR9	ADAL	311560	6		-0.0249971	0.947295		-0.135036	0.661294		-0.151554	0.655225		-0.0151463	0.95943		-0.242217	0.194392	16.4335	16.3234	16.3069	16.4433	16.2163	16.4585
	O14672;O14672-2;C9J9B4	ADAM10	706420	16		0.119183	0.676388		0.0693677	0.822236		0.0420303	0.897031		0.0288041	0.920911		-0.0699806	0.776366	16.7732	16.7234	16.696	16.6828	16.584	16.654
	Q9P0K1;Q9P0K1-2;F8WAD8;A0A804HHS1;H7C3I4;Q9P0K1-4;Q9P0K1-3;Q9P0K1-5;A0A804HIW1	ADAM22	194860	9		-0.141428	0.627219		-0.170151	0.627928		-0.23112	0.421044		-0.167384	0.45911		-0.212352	0.222107	16.0538	16.0251	15.9641	16.0279	15.9829	16.1952
	O75689;A0A3B3ISA7;O75689-2;O75689-3;A0A087WTN6;H0Y7Q1;H7C324;H7C264;H7BZT6;H7C4B3;C9JN36;Q9NPF8-2;Q2V6Q1;J3QLP8;Q9NPF8;K7ENT1;J3KST1	ADAP1	740590	10		-0.156916	0.577336		-0.101733	0.710115		-0.162612	0.546702		-0.17791	0.477287		-0.117315	0.467454	18.1418	18.197	18.1361	18.1209	18.1814	18.2988
	P55265;P55265-4;A0A7P0Z4F9;A0A7P0Z4K3;P55265-5;A0A3B3IRQ9;P55265-3;P55265-2;A0A3B3ISU1;A0A3B3ISX1;A0A3B3ITG9;A0A7P0TA14;A2IBT1	ADAR	3353100	54		-0.0363121	0.900196		-0.0284875	0.923816		-0.121833	0.652078		-0.12503	0.53852		-0.232706	0.257525	20.8709	20.8787	20.7854	20.7822	20.6745	20.9072
	P78563;P78563-5;A0A994J7T5;P78563-2;P78563-4;A0A994J4V7;P78563-6;P78563-3;A0A0A0MSG8	ADARB1	558330	11		0.187719	0.549767		0.0469278	0.81549		0.0587775	0.855688		0.0393829	0.869114		-0.0423845	0.876455	17.1016	16.9608	16.9726	16.9532	16.8715	16.9139
	Q8NI60;Q8NI60-3;Q8NI60-4;Q8NI60-2	ADCK3	80814	6		-0.164225	0.762974		-0.270156	0.667046		-0.193338	0.7754		-0.956269	0.0652556		-0.408734	0.264931	13.441	13.3351	13.4119	12.649	13.1965	13.6053
	Q08828	ADCY1	599340	2		0.399818	0.614474		0.380553	0.650675		0.168471	0.838928		0.436774	0.439692		0.675179	0.175877	13.2138	13.1946	12.9825	13.2508	13.4892	12.814
	O43306;O43306-2;O95622;C9JRT8;A0A8V8TNW3;B3KWA8;A0A8V8TP58;O95622-2	ADCY6;ADCY5	125470	5		0.147517	0.649411		-0.116929	0.781627		-0.501674	0.433673		0.0339508	0.942577		-0.110647	0.673988	14.1591	13.8946	13.5099	14.0455	13.9009	14.0116
	O60503;I3NI20;I3L342	ADCY9	142710	12		-0.306062	0.473674		-0.21851	0.579234		-0.338445	0.281732		-0.213317	0.38164		-0.27913	0.282496	16.3413	16.4288	16.3089	16.434	16.3682	16.6474
	E7ENY0;E7EV99;H0Y9H2	ADD1	5727100	35		0.0967884	0.796139		0.0296625	0.948143		-0.0526174	0.899418		0.0174573	0.964781		-0.0101433	0.986048	18.5646	18.4975	18.4152	18.4853	18.4577	18.4678
	P35612;P35612-4;P35612-3;C9JTM0;A0A1C7CYY0;P35612-5;P35612-6;C9J080;C9J299;P35612-7	ADD2	12069000	40		0.00913938	0.974302		-0.0546004	0.799062		-0.036871	0.884112		-0.0678158	0.778964		0.0498797	0.818195	22.1279	22.0641	22.0819	22.0509	22.1686	22.1187
	P35612-2;P35612-8;P35612-9	ADD2	334940	29		0.327632	0.602037		0.120053	0.848018		0.0237306	0.971218		0.0106312	0.994247		0.778876	0.108051	11.6577	11.4502	11.3538	11.3407	12.109	11.3301
	Q9UEY8;Q9UEY8-2	ADD3	1153600	13		-0.0489108	0.855511		-0.0533562	0.852794		0.050897	0.874074		-0.0113907	0.975065		-0.00373522	0.990948	18.0992	18.0948	18.199	18.1367	18.1444	18.1481
	B1ALU1;A0A8I5KUX3;O95490;O95490-2;A0A6I8PRJ0;A0A6I8PLG0;A0A6I8PRQ0;A0A6I8PUE4;A0A6I8PIV6;A0A6I8PRM6;A0A6I8PTT2;O95490-7;O95490-5;O95490-3;O95490-4;B1ALU3;O95490-6;H0Y5C0;A0A6I8PU30	ADGRL2;LPHN2	190340	23		-0.058541	0.829139		-0.10107	0.706113		-0.117311	0.641804		-0.240673	0.217817		-0.306925	0.0977143	18.719	18.6765	18.6602	18.5369	18.4706	18.7776
	P11766;H0YAG8;D6RFE4;D6RAY0;D6R9G2	ADH5	43122000	19		0.0154025	0.967666		0.106328	0.751685		0.134801	0.714987		-0.0391731	0.912875		0.144981	0.495169	22.1096	22.2005	22.229	22.055	22.2392	22.0942
	Q9BV57;A0A0G2JQN5;Q9BV57-2;H7C382	ADI1	267380	2		-0.288134	0.62286		-0.0947679	0.858645		-0.367812	0.414975		-0.413854	0.339036		-0.358088	0.277934	13.6474	13.8408	13.5677	13.5217	13.5774	13.9355
	P55263;P55263-2;P55263-3;P55263-4;A0A5K1VW54;A0A5F9ZHJ1;A0A5K1VW94;A0A5F9ZH31;A0A5F9ZH72;A0A5F9ZGZ8;A0A5F9ZH83;A0A5F9ZH76	ADK	7915.2	22		-0.0329291	0.921091		-0.0727558	0.822442		-0.0350717	0.943819		0.0497456	0.88575		0.0640825	0.81834	18.9747	18.9349	18.9726	19.0574	19.0717	19.0077
	Q9H2P0;A0A669KBJ7;A0A2R8Y6X0;A0A2R8YCL6	ADNP	385520	37		-0.0829347	0.726742		-0.0532773	0.778648		-0.162109	0.366595		-0.17104	0.271544		-0.299768	0.0773684	19.623	19.6526	19.5438	19.5349	19.4061	19.7059
	A0AA34QVG9;Q96SZ5	ADO	3228900	7		0.0301196	0.914434		-0.0491994	0.869565		-0.0410843	0.859521		-0.0332222	0.925307		0.0927035	0.748137	18.3797	18.3004	18.3085	18.3164	18.4423	18.3496
	Q9BRR6;Q9BRR6-2;H3BRS6;H3BU35;Q9BRR6-4;Q9BRR6-3;Q9BRR6-5	ADPGK	97725	3		0.0272277	0.972048		0.30018	0.62806		0.513254	0.34061		0.390188	0.485038		0.425262	0.262941	12.7323	13.0053	13.2184	13.0953	13.1304	12.7051
	A0A0U1RQK4;Q8NDY3;Q8NDY3-2;X6RL45;A0A804HI13	ADPRHL1	0	5		0.213797	0.80042		0.529217	0.606067		0.495337	0.560901		0.295595	0.681464		0.249649	0.705049	13.4569	13.7723	13.7384	13.5387	13.4927	13.2431
	Q9NX46	ADPRHL2	2020200	10		0.00257492	0.994368		0.0167363	0.951793		-0.00164859	0.998112		0.0475419	0.872254		-0.0983842	0.597312	17.1293	17.1435	17.1251	17.1743	17.0284	17.1268
	P08913	ADRA2A	465380	1		0.446743	0.733326		0.585175	0.696791		0.212282	0.897781		-0.259496	0.8848		0.657159	0.461576	12.1518	12.2903	11.9174	11.4456	12.3622	11.7051
	P25098;E9PRV7	ADRBK1	1258600	26		-0.0211703	0.92905		-0.115017	0.63698		-0.0539958	0.818029		0.00913239	0.973633		-0.0777359	0.717523	18.8711	18.7773	18.8383	18.9014	18.8146	18.8923
	P35626;H7C099	ADRBK2	76678	13		-0.145292	0.72528		-0.188545	0.68583		-0.215112	0.62234		-0.196186	0.681029		-0.144979	0.774736	13.3484	13.3051	13.2785	13.2975	13.3487	13.4937
	Q16186;A0A087WX59;A0A087WUX6	ADRM1	10694000	13		0.0749664	0.705512		0.043148	0.85309		0.0522798	0.796388		0.106394	0.722924		0.0425822	0.797114	20.4591	20.4273	20.4364	20.4905	20.4267	20.3841
	P30566;A0A1B0GWJ0;A0A7P0T9A7;A0A1B0GTJ7;A0A7P0Z472;A0A7P0T8E4;A0A0A6YY92;A0A096LNY6;A0A1B0GTG9;P30566-2;A0A096LNY5;A0A1B0GWF8;A0A096LP92;A0A096LNY4;A0A096LP72;B4DEP1;V9GY96;A0A096LP76;A0A1W2PRX2	ADSL	2320300	19		0.0304413	0.903123		0.0806211	0.779138		0.0919545	0.734144		0.0369104	0.905727		-0.0406348	0.893117	18.4986	18.5488	18.5601	18.505	18.4275	18.4681
	P30520	ADSS	1138300	20		-0.0203787	0.946544		-0.0436249	0.858229		0.0233682	0.943401		-0.0325737	0.910078		0.0570997	0.84093	18.639	18.6157	18.6827	18.6268	18.7165	18.6594
	Q8N142;Q8N142-2	ADSSL1	12150	5		-0.428344	0.728568		-0.594237	0.660513		-0.181428	0.889449		-0.246686	0.868872		0.0546312	0.963318	11.9076	11.7417	12.1546	12.0893	12.3906	12.336
	Q08117;Q08117-2;K7ELE3;K7ELQ8;K7EQH5	AES	1441400	3		-0.0929213	0.836456		-0.264862	0.599423		-0.580256	0.191388		-0.634826	0.206132		-0.652787	0.0777577	14.8108	14.6388	14.3235	14.2689	14.2509	14.9037
	Q8N556-2;Q8N556;Q8TED9;Q8TED9-2;Q8TED9-3	AFAP1	5311500	23		0.0476246	0.867032		0.0759424	0.783545		-0.0691287	0.800123		-0.10912	0.693769		-0.137234	0.526985	19.6448	19.6731	19.528	19.488	19.4599	19.5971
	Q9UHB7;Q9UHB7-2;Q9UHB7-3;C9JCE0;H7C319	AFF4	0	14		0.106731	0.91476		0.374588	0.696159		-0.0539481	0.968353		0.109769	0.905984		-0.130328	0.869555	13.8376	14.1055	13.6769	13.8406	13.6005	13.7309
	Q9Y4W6;A0A8I5QJR7;A0A8I5KVV1;A0A8I5KYF5;K7EP56	AFG3L2	3333500	35		-0.0229371	0.931314		0.0349019	0.909291		0.0220725	0.959571		0.127383	0.637783		0.158741	0.518902	20.3287	20.3865	20.3737	20.479	20.5104	20.3516
	Q6ULP2;A0A8Q3SI81;A0A8Q3WKU6;A0A8Q3WM48;A0A8Q3SIA4;Q6ULP2-7;Q6ULP2-8;Q6ULP2-6;Q6ULP2-9;A0A8Q3SI61;B8ZZI9;A0A0U1RR74	AFTPH	19728	8		-1.36328	0.336889		-1.26402	0.102667	+	-1.66965	0.02432		-1.17924	0.158805		-0.124365	0.929365	11.05	11.1493	10.7436	11.2341	12.2889	12.4133
	P20933;H0Y9C7;H0Y8L9	AGA	183840	3		0.2151	0.859912		0.507568	0.685618		0.720136	0.48066		0.169972	0.905596		0.450366	0.592692	11.7107	12.0032	12.2158	11.6656	11.946	11.4956
	E7EUN2	AGAP1	7961700	24		0.0549679	0.82218		0.0571416	0.816225		0.05233	0.83564		0.000752767	0.998758		0.0556107	0.800528	19.5644	19.5665	19.5617	19.5102	19.565	19.5094
	H7C0A7;H7C211;Q9UPQ3;Q9UPQ3-2;Q9UPQ3-3;C9J8Z2	AGAP1	289390	19		-0.060873	0.900642		-0.378948	0.541075		-0.249944	0.760407		0.156036	0.669958		-0.165063	0.721421	14.025	13.7069	13.8359	14.2419	13.9208	14.0858
	F8VVT9;Q99490;J3KNM6;Q99490-2;H0YHB1	AGAP2	88866	7		-0.0604064	0.825975		-0.204345	0.528078		-0.193602	0.465663		-0.342415	0.117669		-0.345763	0.0739724	15.7246	15.5806	15.5914	15.4426	15.4392	15.785
	Q96P47;Q96P47-2;Q96P47-4;Q96P47-5;Q96P47-3;Q96P47-6;E7ESL9;C9J975;H0Y873;H7C5G0;H7C4U6;H7C4F1	AGAP3	3902300	22		-0.647311	0.546779		-0.476348	0.632193		-0.674264	0.37884		-0.491498	0.46443		0.0980523	0.930605	18.7754	18.9463	18.7484	18.9312	19.5207	19.4227
	P52594;P52594-2;P52594-3;P52594-4;B8ZZY2;C9J2I0;H7C0S7	AGFG1	1935400	14		0.0711943	0.794814		0.0384604	0.891605		0.0737667	0.761461		0.178677	0.337084		0.0924161	0.617998	18.6158	18.5831	18.6184	18.7233	18.637	18.5446
	Q53H12;E9PC15;A0A3B3ISZ0;A0A3B3ITD0;A0A3B3ISY9;E9PG39;A0A3B3ITX7;A0A0G2JLG5;A0A3B3ITV0;A0A3B3IS09;A0A3B3IUC9;A0A0G2JLD0;A0A3B3IRM6;Q53H12-2	AGK	1830100	18		-0.136911	0.628921		-0.0774085	0.73217		-0.132129	0.69172		-0.135534	0.383066		-0.0362612	0.902415	19.1731	19.2326	19.1778	19.1744	19.2737	19.31
	P35573;P35573-2;P35573-3;A0A1C7CYW1	AGL	141780	34		-0.0537465	0.897293		0.0249825	0.954781		-0.00010999	0.999532		0.0221469	0.956895		-0.074632	0.800326	17.162	17.2407	17.2156	17.2378	17.1411	17.2157
	Q9UL18;A0A6I8PTZ8;Q5TA58;A0A8V8TNY0;A0A8V8TQA7;A0A8V8TQN5;A0A8V8TPF2;A0A0U1RQZ8	AGO1	372090	28		0.0445321	0.872907		0.0585721	0.839864		0.0401249	0.904279		0.0150267	0.96371		0.246019	0.503817	19.1506	19.1647	19.1462	19.1211	19.3521	19.1061
	Q9UKV8;Q9UKV8-2;E5RJY2	AGO2	1426100	25		-0.0669022	0.817225		-0.0991313	0.652726		-0.0711625	0.739307		-0.0607529	0.739247		-0.036574	0.880408	18.5663	18.534	18.562	18.5724	18.5966	18.6332
	Q9H9G7;Q9H9G7-2;A0A0U1RR19;Q5TA56	AGO3	0	18		0.0802081	0.82053		-0.707497	0.483258		0.124598	0.84906		-0.0913219	0.820197		0.0194915	0.973732	12.4935	11.7058	12.5379	12.322	12.4328	12.4133
	Q99943	AGPAT1	7352200	11		-0.233825	0.572778		-0.245248	0.573782		-0.248043	0.439884		-0.189176	0.544583		-0.115877	0.683977	17.5936	17.5822	17.5794	17.6383	17.7116	17.8274
	Q9NRZ5;Q9NRZ5-2;H0Y5R3	AGPAT4	832570	8		-0.222902	0.5739		-0.140137	0.75246		-0.217047	0.738586		-0.020113	0.936257		-0.0959199	0.741766	16.8811	16.9639	16.887	17.0839	17.0081	17.104
	Q9NUQ2;H0YC22	AGPAT5	508140	9		-0.29223	0.482366		-0.174812	0.626106		-0.285295	0.484219		-0.0344385	0.918072		-0.0359535	0.931112	14.6086	14.726	14.6155	14.8664	14.8649	14.9008
	Q86UL3;E5RIA1;E5RHA6	AGPAT6	62304	3		0.160946	0.709064		0.0444927	0.932726		-0.535287	0.215845		-0.83242	0.0529425		-0.150602	0.764175	13.5516	13.4352	12.8554	12.5583	13.2401	13.3907
	O00116;B7Z3Q4;A0A7P0T984;A0A1B0GWA2;A0A7P0TAL3;A0A2R8YEL0;A0A7P0TAU9;A0A7P0T9C9;A0A7P0T8Q7;A0A7P0TA54;B8ZZ81;A0A7P0T857	AGPS	490090	29		0.00524076	0.987966		-0.00731277	0.983008		-0.118123	0.717605		-0.0786978	0.744967		-0.243454	0.160871	18.4839	18.4714	18.3606	18.4	18.2352	18.4787
	O00468;O00468-6;O00468-3;O00468-5;O00468-4;O00468-7;A0A087X208;A0A494C0G5;A0A494C1I6;O00468-2	AGRN	3483200	59		0.0291634	0.938071		0.0227172	0.952986		0.0952651	0.7742		0.0782693	0.799553		0.122823	0.61908	20.5145	20.5081	20.5806	20.5636	20.6082	20.4853
	Q9UPW5;J3KNS1;Q9UPW5-2;Q9UPW5-3;Q96MI9;A0A1B0GVQ2	AGTPBP1	535650	28		-0.0303084	0.920392		-0.147224	0.597944		-0.0972443	0.736572		-0.170944	0.499662		-0.190331	0.232887	18.4373	18.3203	18.3703	18.2966	18.2772	18.4676
	Q8WYP5;Q8WYP5-2;Q8WYP5-3;H7C4S1	AHCTF1	35522	38		-0.0883916	0.696936		-0.0831966	0.753139		-0.123825	0.588386		-0.0152696	0.955232		-0.128457	0.384203	17.4644	17.4696	17.429	17.5376	17.4244	17.5528
	P23526;P23526-2	AHCY	34719000	27		0.0333424	0.895196		0.175842	0.572912		0.116436	0.676309		0.0866687	0.6756		0.123466	0.384032	21.5269	21.6694	21.61	21.5802	21.617	21.4936
	O43865;O43865-2	AHCYL1	2087400	22		0.0686518	0.811555		0.0518125	0.854267		0.0597973	0.834532		0.0387185	0.868772		0.0539563	0.800064	19.4267	19.4098	19.4178	19.3967	19.412	19.358
	Q96HN2;Q96HN2-2;H0Y8B3;Q96HN2-4;Q96HN2-3;C9K0S0	AHCYL2	480020	20		0.153951	0.603528		0.145504	0.629336		0.237766	0.245407		0.311953	0.158158		0.180892	0.299979	16.1048	16.0964	16.1886	16.2628	16.1318	15.9509
	Q5TGY3	AHDC1	188630	12		0.120261	0.792011		-0.0126546	0.982983		-0.166381	0.77662		-0.470566	0.182229	+	-0.845632	0.0381852	15.7732	15.6403	15.4866	15.1824	14.8073	15.653
	Q09666;E9PKR9;E9PLK4;P48552;E9PJZ0;E9PJC6;Q09666-2	AHNAK	475610	206		0.103056	0.877528		0.223021	0.707964		0.019556	0.987724		0.241213	0.637498		0.0945772	0.880856	18.2028	18.3227	18.1193	18.3409	18.1943	18.0997
	P35869;A0A1B0GVI7;A0A2R8Y7G1	AHR	0	5		0.0987069	0.828219		-0.323213	0.520016		-0.40267	0.323119		-0.397204	0.347249		0.255341	0.417558	14.1067	13.6848	13.6053	13.6108	14.2633	14.008
	O95433;O95433-2;G3V438;H0YJG7;H0YJU2;G3V3W9;H0YJ63	AHSA1	17431000	25		-0.0357971	0.889335		-0.0368964	0.859774		-0.0280317	0.909712		-0.0955893	0.700369		-0.116282	0.410804	19.756	19.7549	19.7638	19.6962	19.6756	19.7918
	Q96BJ3;Q96BJ3-3;Q96BJ3-2	AIDA	4847000	13		0.0526956	0.796738		0.072415	0.733394		0.18864	0.364202		0.0977821	0.664787		0.11261	0.425864	18.1872	18.207	18.3232	18.2323	18.2472	18.1345
	O95831;O95831-3;A0A6Q8PFM5;A0A6Q8PG15;A0A6Q8PHJ9;A0A6Q8PFE1;A0A7I2PK44;A0A6Q8PHC0;A0A6Q8PFQ8;A0A6Q8PFS4;A0A6Q8PFA7;A0A7I2RLJ8;A0A6Q8PFW2;O95831-2;E9PMA0;O95831-4;O95831-5;A0A6Q8PHJ4;A0A6Q8PF87;A0A6Q8PFN1	AIFM1	2617600	26		-0.0849908	0.729527		-0.00758108	0.980291		-0.025259	0.94353		0.000143051	0.999772		0.0393683	0.855986	20.1272	20.2046	20.1869	20.2123	20.2516	20.2122
	Q12904;Q12904-2;A0A8C8MUD1;A0A804HJ47;A0A5F9ZHC5;A0A8C8KIA0;D6R937	AIMP1	4490300	26		-0.0222651	0.934197		-0.0270799	0.928751		0.0267709	0.932343		-0.0211124	0.93811		0.0434227	0.864896	19.6666	19.6618	19.7156	19.6677	19.7323	19.6889
	Q13155;A8MU58;Q13155-2	AIMP2	854270	11		-0.0297483	0.93499		0.017369	0.953718		-0.0568631	0.867276		-0.103129	0.665767		-0.213303	0.149886	18.6604	18.7075	18.6332	18.587	18.4768	18.6901
	O00170;A0A804HKH9;A0A804HIX8;A0A804HJ38;E9PMH2;V9GYQ3;A0A804HKK3;A0A804HKL7;A0A804HKP8;A0A804HJ46	AIP	990120	17		-0.0548585	0.832949		-0.0314941	0.914714		-0.111894	0.65497		-0.0951068	0.655929		-0.201195	0.227715	19.126	19.1494	19.069	19.0858	18.9797	19.1809
	P00568;Q5T9B7;H0YID2	AK1	41790000	16		-0.0250746	0.926888		-0.074571	0.779605		-0.0451107	0.880702		-0.0523148	0.825983		0.0318928	0.89117	21.1412	21.0917	21.1212	21.114	21.1982	21.1663
	P54819;F8W1A4;P54819-2;P54819-3;P54819-5;F8VY04;A0A5K1VW67;P54819-6;F8VZG5;A0A5F9ZHP2;P54819-4;G3V213;F8VPP1;A0A8Q3SHW4	AK2	2345600	20		-0.174234	0.574806		-0.111862	0.707382		-0.136763	0.575279		-0.0909042	0.661523		-0.0200246	0.937396	19.2798	19.3422	19.3173	19.3632	19.434	19.4541
	Q9UIJ7;Q9UIJ7-2;Q9UIJ7-3	AK3	4407200	17		0.0612551	0.865789		0.0542666	0.891883		-0.00146166	0.998723		0.0271492	0.942025		0.107764	0.667084	20.3882	20.3812	20.3255	20.3541	20.4347	20.3269
	P27144	AK4	402930	6		-0.0470254	0.928279		0.122038	0.792375		0.0423867	0.941823		0.197446	0.575269		0.0618779	0.885794	15.9119	16.081	16.0013	16.1564	16.0208	15.9589
	Q9Y6K8;Q9Y6K8-3;Q9Y6K8-2;H0YEZ1;E9PIS7	AK5	191260	9		-0.200174	0.573336		-0.220449	0.536346		-0.113087	0.720358		-0.327074	0.181788		-0.465372	0.0574982	15.2348	15.2146	15.3219	15.1079	14.9696	15.435
	Q9Y3D8;A0A087WY94;A0A087WVD7;D6RDH4;Q9Y3D8-2	AK6;TAF9	47987	2		-0.232516	0.753454		0.0342995	0.972201		-0.686097	0.513789		-0.104341	0.877752		-0.237537	0.6875	12.2608	12.5276	11.8072	12.389	12.2558	12.4933
	Q92667;Q92667-2;I3L0W0;I3L2A2;I3L2N7;I3NI36;I3L364;I3L0K6;I3L3K1	AKAP1	137590	19		-0.0318584	0.929023		-0.0451552	0.880291		0.00172742	0.998206		-0.162449	0.499421		-0.124727	0.544243	18.2751	18.2618	18.3087	18.1445	18.1822	18.307
	O43572;E7EMD6;J3QL61;J3QRM7;I3NI04;I3L479;I3L177;J3QR74	AKAP10	1826500	10		0.0671069	0.856009		0.245803	0.576976		-0.121509	0.771401		0.0772502	0.800017		0.118486	0.524992	16.4048	16.5835	16.2161	16.4149	16.4561	16.3377
	Q02952;Q02952-3;Q02952-2	AKAP12	3022100	79		-0.0476602	0.844755		-0.0362504	0.888699		-0.0878124	0.696394		-0.0268809	0.925081		0.0239436	0.924497	21.9816	21.993	21.9415	22.0024	22.0532	22.0293
	Q12802;Q12802-2;Q12802-4;H0YMW2;A0A087WTD7;A8MYJ1;A0A087WY36;A0A087WX73;Q12802-5;A0A087X047;H0YLH1;H0YMI5	AKAP13	18414	41		-0.127002	0.676156		-0.0458469	0.876957		-0.131804	0.590215		-0.232738	0.431315		-0.115182	0.847085	16.3076	16.3888	16.3028	16.2019	16.3194	16.4346
	Q02040;X6RAJ1;Q02040-2;Q02040-3	AKAP17A	169610	11		0.0685651	0.836825		0.193023	0.623625		0.154883	0.596893		0.138281	0.580541		0.127843	0.437185	15.8725	15.9969	15.9588	15.9422	15.9317	15.8039
	Q9Y2D5;Q9Y2D5-6;Q9Y2D5-5;Q9Y2D5-7;Q9Y2D5-3;C9JVY5	AKAP2	184830	22		-0.0496302	0.89493		0.0290298	0.947222		0.027002	0.954504		0.0541941	0.918188		-0.0576398	0.898023	15.7615	15.8402	15.8382	15.8654	15.7535	15.8112
	O43823;A0A7P0T893;M0QX51;A0A7P0TBC8	AKAP8	642420	13		-0.0172688	0.97882		-0.0534779	0.933461		-0.0379111	0.945537		0.0407495	0.941254		-0.209528	0.578121	14.3684	14.3322	14.3478	14.4264	14.1762	14.3857
	Q9ULX6;A0A7P0TAE3;Q9ULX6-2;A0A7P0TAJ5;A0A7P0TBP0;V9GZ50;A0A7P0T9N5;A0A7P0TAD3;A0A7P0T847;M0R1Y5;M0R010;M0QYT7	AKAP8L	334350	16		0.142135	0.678396		0.143447	0.720633		0.269849	0.365559		0.295795	0.199362		0.201363	0.326872	17.9538	17.9551	18.0815	18.1074	18.013	17.8116
	Q99996;Q99996-3;A0A7P0TBH8;A0A7P0Z4N5;A0A7P0T928;A0A0A0MRF6;A0A7P0TAD6;Q99996-6;A0A7P0Z4Q5;A0A7P0TAX3;Q99996-1;A0A7P0TBI4;A0A7P0T939;Q99996-5;A0A7P0T8N5;A0A7P0T9A9;A0A7P0TAA2;Q99996-4;A0A2R8Y590;H7BYL6;A0A7P0TAJ1;A0A7P0T9E2;A0A7P0T8Z8	AKAP9	236370	132		-0.00474485	0.986618		-0.0302175	0.874145		-0.0872129	0.722482		-0.125919	0.382438		-0.309109	0.0610611	21.1447	21.1192	21.0622	21.0235	20.8403	21.1494
	P14550;Q5T621;V9GYG2;V9GYP9	AKR1A1	14833000	21		0.100959	0.728488		0.0472234	0.880524		0.0570151	0.826474		0.0893466	0.652714		0.081899	0.704328	20.7592	20.7054	20.7152	20.7476	20.7401	20.6582
	P15121;E9PCX2;E9PEF9;C9JRZ8-2	AKR1B1	40987000	22		0.14793	0.583047		0.0384674	0.888749		0.118848	0.610993		0.0887381	0.639983		0.106834	0.583847	21.431	21.3216	21.4019	21.3718	21.3899	21.2831
	Q04828;H0Y804;A6NHU4	AKR1C1	1086100	19		0.183441	0.628933		0.0446657	0.912234		0.0487309	0.90296		0.082449	0.778688		0.220567	0.377634	17.9364	17.7977	17.8017	17.8355	17.9736	17.753
	P52895;B4DK69;S4R3P0;P52895-2;A0A3B3IRI8	AKR1C2	6123500	19		0.0528793	0.82425		0.0582085	0.822179		0.0140502	0.976792		0.0377483	0.899661		-0.0193577	0.927025	20.2947	20.3	20.2558	20.2795	20.2224	20.2418
	P51857;P51857-2	AKR1D1	0	2		-1.18808	0.439593		-0.705996	0.122222	+	-0.648345	0.0275122		-0.468021	0.678082		-0.347476	0.191718	12.3657	12.8478	12.9054	13.0857	13.2063	13.5538
	O43488;H3BLU7;Q8NHP1;H7C5H7;O95154;Q8NHP1-3	AKR7A2	5105200	12		-0.10942	0.658916		-0.0955137	0.708332		-0.107659	0.588597		-0.103388	0.658225		-0.0730438	0.714433	18.5786	18.5925	18.5803	18.5846	18.615	18.688
	P31749;G3V3X1;A0A087WY56;A0A804HJM6;G3V2I6;P31749-2	AKT1	940760	18		-0.0607567	0.791303		-0.0139287	0.972208		-0.263494	0.320667		-0.22372	0.404107		-0.246619	0.107319	17.6951	17.7419	17.4923	17.5321	17.5092	17.7558
	Q96B36;Q96B36-3;H9KV91;Q96B36-2;M0R2V8	AKT1S1	705680	5		0.0104586	0.984556		0.0818841	0.7774		-0.224158	0.250968		0.141331	0.464116		0.133409	0.527182	14.9219	14.9933	14.6873	15.0527	15.0448	14.9114
	P31751;M0R0P9;J3QKW1;P31751-2;C9JHS6;J3QLS6;M0QZK3;J3KRI8;E7EVP8;A8MX96;A0A1B0GXA2;A0A5F9ZHJ8;A0A0A0MRF1;C9JIJ1;C9JC83;J3KSY8;C9J258;J3KTC6;M0R275;M0R283;J3QL45;C9JIF6;M0QZW8;J3KTP4	AKT2	0	7		-0.326874	0.630037		-0.0204802	0.980494		0.18807	0.783157		-0.60793	0.327052		-0.755791	0.263325	12.4618	12.7682	12.9767	12.1807	12.0329	12.7887
	Q9Y243;A0A5K1VW74;Q9Y243-2;A0A5F9ZHU3;A0A7P0T8T9;A0A5F9ZGY0;A0A7P0TBJ6;A0A7P0TB32;A0A7P0TB29;F8VS91;A0A7P0T872;A0A5F9ZGZ4;A0A5F9ZHA9	AKT3	199450	11		0.0208467	0.962228		-0.050581	0.909067		-0.176858	0.615705		-0.184619	0.510548		-0.287027	0.2191	16.4082	16.3367	16.2105	16.2027	16.1003	16.3873
	P13716;P13716-2;B7ZBK6	ALAD	1346200	8		-0.170988	0.598983		-0.156787	0.629956		-0.224481	0.473505		-0.19149	0.336109		-0.177674	0.474419	16.1748	16.189	16.1213	16.1543	16.1681	16.3458
	Q13740-2;Q13740;F5GXJ9;H7C543;Q13740-3;Q13740-4	ALCAM	338820	20		-0.0809994	0.779097		-0.100789	0.733244		-0.0896149	0.792777		0.000891368	0.998689		0.0343927	0.899689	19.1534	19.1336	19.1448	19.2353	19.2688	19.2344
	Q8IZ83;F5H4B6;Q8IZ83-3;M0QY06;Q8IZ83-2	ALDH16A1	1582900	12		0.055301	0.851507		0.16732	0.626511		-0.0645351	0.847493		-0.172958	0.495332		-0.0320689	0.924342	16.5163	16.6283	16.3964	16.288	16.4289	16.461
	P54886;P54886-2	ALDH18A1	396010	28		0.111434	0.674285		0.165708	0.513386		0.0237764	0.93816		0.0104122	0.97564		-0.0140343	0.961943	17.6605	17.7148	17.5728	17.5595	17.535	17.549
	P00352;Q5SYQ7;Q5SYQ9;Q5SYQ8	ALDH1A1	2839900	16		-0.14183	0.604		0.302912	0.506402		0.325703	0.310614		0.420972	0.211476		0.401616	0.147985	19.4981	19.9428	19.9656	20.0609	20.0415	19.6399
	P30837;A0A0U1RQK9	ALDH1B1	683850	19		-0.0408516	0.873437		0.0177472	0.955476		0.00866318	0.983706		0.0417233	0.835207		0.089976	0.54207	19.1554	19.214	19.2049	19.238	19.2862	19.1962
	P05091;P05091-2;F8VP50;S4R3S4;O94788-2;H0YKL3	ALDH2	6895800	29		-0.0505746	0.859317		0.00370725	0.988937		-0.0526295	0.861173		-0.0655702	0.81421		-0.124672	0.575428	20.3759	20.4302	20.3739	20.3609	20.3018	20.4265
	P51648;A0A5F9ZHN9;A0A5F9ZHI5;J3QRD1;P51648-2;A0A5F9ZI12;A0A5F9ZGX4;A0A5K1VW72;I3L1M4;A0A5F9ZHZ9;J3QS00;J3QKK9;J3KTG1;I3L0X1;A0A5F9ZHP6;I3L2W1;A0A0D9SGC3;K7EN73	ALDH3A2	3486100	18		-0.148802	0.711376		-0.0942135	0.798744		-0.189639	0.49425		-0.0449429	0.893637		-0.0118879	0.977283	18.5531	18.6076	18.5122	18.6569	18.69	18.7019
	P30038;P30038-2;P30038-3;Q5TF55	ALDH4A1	3094700	26		-0.0213254	0.951702		-0.0390695	0.893791		-0.0279649	0.939279		-0.0363115	0.894387		0.019968	0.9412	20.019	20.0012	20.0123	20.004	20.0603	20.0403
	P51649;P51649-2;C9J8Q5;A0A5F9ZI23;A0A5F9ZH98;A0A5F9ZH05	ALDH5A1	4959400	24		-0.188929	0.55755		-0.166981	0.579412		-0.0588271	0.796625		-0.141181	0.462756		-0.0481714	0.822798	19.4363	19.4582	19.5664	19.484	19.577	19.6252
	Q02252;Q02252-2;G3V4Z4	ALDH6A1	2200800	18		-0.0328852	0.928829		0.05428	0.874475		-0.0420049	0.911397		-0.00663821	0.986588		-0.159662	0.589158	17.6094	17.6965	17.6003	17.6356	17.4826	17.6423
	P49419-2;P49419;A0A1B0GW77;A0A1B0GTG2;A0A1B0GTY9;A0A1B0GW82;A0A1B0GUA1;P49419-4;A0A1B0GTJ4;A0A1B0GV49;A0A0J9YWF7;A0A1B0GUY0;H0YHM6;F8WDY6;F8VVF2;A0A1B0GVU0;A0A1B0GW65;F8WD33;A0A0J9YWM6	ALDH7A1	8517900	33		0.0406297	0.878402		-0.0255413	0.923405		-0.00942866	0.981337		0.085062	0.662121		0.0535482	0.797173	21.2328	21.1667	21.1828	21.2773	21.2458	21.1922
	Q9H2A2;Q9H2A2-2;Q9H2A2-4	ALDH8A1	63384	2		-1.84846	0.124		-1.41998	0.118		-0.850581	0.0555926		-0.407849	0.20314	+	-1.25307	0.0335688	10.9563	11.3848	11.9542	12.3969	11.5517	12.8048
	P49189;P49189-3	ALDH9A1	2875500	27		-0.0511793	0.836433		-0.0095164	0.97554		0.0329425	0.903107		0.107954	0.554102		0.0891692	0.609053	19.5813	19.623	19.6654	19.7405	19.7217	19.6325
	P04075;J3KPS3;H3BQN4;H3BUH7;H3BR04;H3BMQ8;H3BU78;H3BR68	ALDOA	47765000	32		0.0987676	0.674881		0.0582892	0.79964		0.0936324	0.738789		0.0515823	0.827041		0.0725594	0.670643	22.3986	22.3581	22.3935	22.3514	22.3724	22.2999
	P05062;A0A3B3IS80;A0A3B3ITZ0	ALDOB	360970	4		-0.660499	0.528406		0.037823	0.961483		-1.42888	0.346232		0.360566	0.349587		0.498954	0.229964	11.9692	12.6675	11.2008	12.9902	13.1286	12.6297
	P09972;A8MVZ9;J3KSV6;J3QKP5;C9J8F3;K7EKH5;J3QKK1	ALDOC	641060	22		0.134033	0.688427		0.0759519	0.837966		-0.0494741	0.915168		0.0142206	0.972464		0.137314	0.635412	17.6578	17.5997	17.4743	17.538	17.6611	17.5237
	Q9BT22;A0A804HKU4;A0A804HIG6;A0A804HJQ1;A0A804HKX7;A0A804HJL6;Q9BT22-2;A0A804HKJ4;K7EID2;A0A804HKK4;A0A804HLB7;A0A804HJE3;C9J202;A0A8V8TLI2;A0A8V8TNA5	ALG1	712670	7		-0.482382	0.441793		-0.190074	0.649257		-0.306202	0.387327		-0.10822	0.804098		-0.192015	0.497583	16.1694	16.4617	16.3456	16.5436	16.4598	16.6518
	Q9H553;Q9H553-2;A0A0A0MTE0	ALG2	71319	5		0.0154184	0.971881		0.204808	0.627673		0.214272	0.435996		0.190046	0.480815		0.196227	0.341835	15.9802	16.1696	16.1791	16.1549	16.161	15.9648
	Q9Y673;A0A7P0T9X2;B4DR67;A0A7P0TAL2;A0A7P0T901;A0A7P0T9B8;A0A7P0T850;A0A7P0Z4I2;A0A7P0TB27;Q9Y673-2;A0A7P0T8X9;A0A7P0T882;A0A7P0T9C7;A0A7P0TA98;A0A7P0TAI2	ALG5	1239000	9		-0.142833	0.729075		-0.202065	0.670252		-0.0545584	0.922309		0.0703993	0.872649		0.065225	0.899663	15.9749	15.9156	16.0632	16.1881	16.1829	16.1177
	A0A087WZ62;Q9H6U8;Q9H6U8-3;H0YCW6;Q9H6U8-2;Q9H6U8-4;A0A087WTZ3;A0A087WVC0;A0A087WZY8;Q9BRP7;A0A087WX16;A0A087WV58	ALG9	171980	6		-0.0161285	0.96802		-0.0190372	0.972704		0.00688299	0.993775		0.125251	0.576315		0.0978953	0.676209	16.3014	16.2985	16.3244	16.4428	16.4154	16.3175
	Q13686;G3V4M4	ALKBH1	107290	2		0.430043	0.57395		0.676189	0.480619		0.629172	0.31394		0.231101	0.713841		-0.456841	0.53796	13.7794	14.0255	13.9785	13.5804	12.8925	13.3493
	Q6P6C2;Q6P6C2-1;Q6P6C2-3;K7ER58	ALKBH5	831050	12		-0.301904	0.483938		-0.341684	0.540216		-0.204273	0.552853		-0.266572	0.440552		-0.400127	0.228413	17.0644	17.0246	17.162	17.0997	16.9661	17.3663
	Q96Q42;A0A7P0T8F3;A0A7P0Z4J9;A0A7P0Z4F3;A0A7P0T9U5;A0A7P0T9R1;A0A7P0T8R1;A0A7P0T980;A0A7P0Z4M6;A0A7P0T9V4;A0A7P0TAC4;A0A7P0T993;A0A7P0T951;A0A7P0Z4I4;A0A7P0T958;A0A7P0TAH8;A0A7P0TAM1;Q96Q42-3;A0A0S2Z5I4;A0A7P0Z499;A0A7P0T976;A0A7P0T8T2;A0A0S2Z5Q7;A0A7P0T8P3;H0Y696;A0A7P0TBK0;A0A7P0T9P3;A0A7P0T813;A0A7P0T9K3;Q96Q42-2;A0A7P0TBB0	ALS2	52002	15		-0.453232	0.479044		-0.00971667	0.989028		-0.522206	0.343732		-0.347578	0.392985	+	-0.577744	0.043756	15.9304	16.3739	15.8614	16.0361	15.8059	16.3836
	E9PB61;Q86V81	ALYREF	2486500	10		0.116762	0.70913		0.0191205	0.962154		-0.000670115	0.997915		0.0156008	0.964478		0.0665315	0.806068	19.9611	19.8635	19.8437	19.8599	19.9109	19.8443
	P17707;A0A5F9ZHD5;Q5VXN5	AMD1	296170	2		0.352314	0.57303		0.095396	0.917098		0.193957	0.78366		0.530916	0.200903		-0.861198	0.346746	14.4346	14.1777	14.2762	14.6132	13.2211	14.0823
	Q8N7J2;Q8N7J2-2	AMER2	686670	14		0.0124861	0.969789		0.0960674	0.696627		0.0944907	0.746091		-0.0414066	0.872299		-0.0451724	0.770787	16.9999	17.0835	17.0819	16.946	16.9422	16.9874
	Q8IY45;Q8IY45-2;F5H3D1;F5H1R2	AMN1	291780	2		-0.141539	0.687944		-0.272208	0.57306		-0.326535	0.364743		-0.422135	0.335794		-0.471601	0.0751784	15.4251	15.2944	15.2401	15.1445	15.0951	15.5667
	Q01433;H0Y360;A0A804CCZ3;Q01433-5;Q01433-4;A0A7P0Z4H6;A0A590UJX5;H0YF16;A0A590UK85;A0A7P0TB79;A0A804H2H4;A0A7P0T999;E9PIJ1;A0A590UJY6;H0YE32;A0A590UJD1	AMPD2	2064100	24		-0.112268	0.64099		-0.117385	0.631553		-0.135564	0.506431		-0.0323779	0.899703		0.315779	0.54366	19.5454	19.5403	19.5221	19.6253	19.9734	19.6576
	P49418;P49418-2;H0Y7T8	AMPH	8547900	29		0.0227121	0.951756		0.0392888	0.848194		0.0235329	0.935785		0.018884	0.925281		0.0576388	0.722431	20.8219	20.8385	20.8227	20.8181	20.8568	20.7992
	P48728;P48728-3;A0A1B0GTM2;A0A1B0GWC4;A0A1B0GVP5;B3KTU4;A0A1B0GTA8;P48728-4;H0Y695;A0A1B0GTV8;A0A1B0GUH1;P48728-2;A0A1B0GUU7;A0A1B0GTB6;A0A1B0GV07;A0A1B0GU55	AMT	118030	6		-0.116524	0.795787		-0.0084966	0.987778		-0.0819467	0.84353		-0.012598	0.98196		-0.424793	0.300211	16.6026	16.7106	16.6372	16.7065	16.2943	16.7191
	Q9UM13;D6RB36;D6R9Q5;A0A3B3ISY7;A0A286YEY6;D6RD74;D6RA92	ANAPC10	108170	2		0.514588	0.555161		0.511267	0.473078		0.0954638	0.911397		0.530659	0.200572		0.078536	0.910503	13.2822	13.2789	12.8631	13.2983	12.8462	12.7677
	Q9BS18	ANAPC13	298100	1		-0.00632032	0.996861		-0.439521	0.70212		-0.195075	0.856757		-0.779486	0.22855		-0.69868	0.241883	11.7569	11.3237	11.5681	10.9837	11.0645	11.7632
	Q9UJX5;Q9UJX5-2;Q9UJX5-3;D6RAP6;D6RFM7	ANAPC4	51232	6		0.107849	0.745162		0.248042	0.620296		0.140045	0.717383		0.112434	0.828335		0.0937742	0.807119	14.336	14.4762	14.3682	14.3406	14.322	14.2282
	Q9UJX3;Q9UJX3-2;H0YIW2	ANAPC7	519810	14		0.320203	0.472563		0.308977	0.471935		0.167896	0.518861		0.185845	0.401983		0.050615	0.823054	15.4745	15.4633	15.3222	15.3401	15.2049	15.1543
	Q5VTE6;Q5VTE6-2	ANGEL2	0	6		-0.830958	0.46564		-0.380746	0.731511		-0.790289	0.565766		-0.488479	0.682754		-0.317492	0.577011	11.1388	11.589	11.1794	11.4812	11.6522	11.9697
	P16157-3;A0A994J4W8;P16157-7;P16157;P16157-4;P16157-8;P16157-12;P16157-16;P16157-15;P16157-5;P16157-13;P16157-6;P16157-9;P16157-21;P16157-14;P16157-11;P16157-2;P16157-10;A0A994J7F8;H0YBS0;A0A2R8Y4B0;P16157-17	ANK1	122910	27		-0.035984	0.906224		-0.0133216	0.973179		-0.108484	0.624247		-0.0392017	0.88331		-0.214705	0.248696	18.1423	18.1649	18.0698	18.139	17.9635	18.1782
	H0Y933	ANK2	28346	191		0.110113	0.928779		0.385338	0.756542		0.169993	0.903432		0.162932	0.922227		0.0631596	0.958077	12.5625	12.8378	12.6224	12.6154	12.5156	12.4524
	Q01484;A0A5F9ZGX3;A0A5F9ZHS1;A0A5F9ZHD2;I6L894;A0A5F9ZHT8;Q01484-2;A0A5F9ZGY1;Q01484-5;A0A5F9ZI81;A0A994J7V8;A0A5F9ZHJ6;A0A5F9ZH39;A0A5F9ZHQ5;A0A5F9ZI56;A0A5F9ZI69;A0A5F9ZGS7;A0A5F9ZI15;A0A5F9ZHE2;E9PHW9;A0A0U1RQN6;B7Z651	ANK2	4371400	193		-0.0498829	0.838208		-0.0634098	0.80548		-0.147939	0.564219		-0.159675	0.388231		-0.223518	0.151519	23.5374	23.5239	23.4393	23.4276	23.3638	23.5873
	Q12955;Q12955-5;H0Y9E9;Q12955-4;Q12955-7;Q12955-6;A0A087WTP5;A0A087X0B4;A0A087WVC2;D6RHY3;B1AQT1;A0A087WZ26;A0A087WTE8;D6RFK6;D6RBY7;H0Y8Z4;D6RF31;A0A087X0L3	ANK3	569810	133		-0.0614796	0.777968		-0.0697085	0.760049		-0.190561	0.343466		-0.311348	0.0582353	+	-0.502111	0.0343206	21.2803	21.2721	21.1512	21.0305	20.8397	21.3418
	Q9P2R3;Q9P2R3-4;Q9P2R3-2;K7EPT2;I3L3P8	ANKFY1	1321000	37		-0.0268237	0.913231		-0.0428569	0.852715		-0.0644404	0.775874		-0.0163358	0.948973		-0.0468114	0.808063	20.0918	20.0758	20.0542	20.1023	20.0718	20.1187
	Q8IWZ3-6;Q8IWZ3;Q8IWZ3-4;H0Y4P6;H0Y785;H0Y472;A0A0A0MQZ8;H0Y7Y3;H7C0V5;H7C2E1	ANKHD1	28188	35		0.121963	0.73317		0.0727158	0.852966		0.0604242	0.880801		0.0400537	0.924321		-0.00993379	0.985845	16.0611	16.0119	15.9996	15.9792	15.9292	15.9392
	Q9P2G1;C9JZ63;H7C2V2	ANKIB1	206680	7		0.0808182	0.887477		-0.155363	0.747854		-0.120343	0.809521		-0.459887	0.373415		-0.242285	0.361669	15.0094	14.7732	14.8083	14.4687	14.6863	14.9286
	Q86XL3;Q86XL3-2;F5H6J0;F5H1D4;Q86XL3-3	ANKLE2	91041	13		-0.262918	0.675774		0.0486771	0.942039		-0.0654929	0.944617		0.147954	0.792152		-0.0963984	0.896308	13.7541	14.0657	13.9515	14.165	13.9206	14.017
	Q8IV38;G3V0G5;F8WB95	ANKMY2	369870	18		0.0946019	0.727019		0.010217	0.975589		-0.0882912	0.750674		-0.164873	0.365841	+	-0.454543	0.0284692	19.1959	19.1116	19.013	18.9365	18.6468	19.1013
	Q8IZ07;S4R3D2;H0YIN8;F8W150;S4R3U2	ANKRD13A	184500	16		0.110125	0.81106		0.164077	0.733774		0.0416915	0.904393		0.145279	0.491357		0.152132	0.552501	16.0553	16.1093	15.9869	16.0905	16.0973	15.9452
	Q6ZTN6;Q6ZTN6-1;Q6ZTN6-2;A0A6E1YH78;Q86YJ7;K7ENT0;Q86YJ7-2	ANKRD13D	131870	10		-0.117462	0.779087		0.0403293	0.928708		-0.00194963	0.998361		-0.0924517	0.765445		-0.158226	0.616751	15.9268	16.0846	16.0423	15.9518	15.886	16.0442
	O75179;O75179-2;H0YM23;O75179-6;O75179-7;O75179-4;O75179-3;H0YLQ3;O75179-5	ANKRD17	128130	36		-0.0333252	0.878541		-0.0103079	0.969484		0.0231692	0.951323		0.0275002	0.900769		-0.192121	0.275429	18.3108	18.3338	18.3673	18.3716	18.152	18.3441
	Q9UPS8;E7ESJ3;Q9UPS8-2;A0A6Q8PHK2;A0A6Q8PFU2;A0A6Q8PHK8;A0A6Q8PHI6;A0A6Q8PH02;A0A6Q8PF30;A0A6Q8PG48	ANKRD26	380880	6		-2.58676	0.305714		-0.897569	0.4736		-0.508917	0.366434		-0.0232264	0.966583		-0.264857	0.566168	14.8145	16.5037	16.8924	17.3781	17.1365	17.4013
	O15084;O15084-1;O15084-4;O15084-2;B4DIW9	ANKRD28	184020	19		0.0413189	0.903416		0.0773163	0.799048		0.0171172	0.965048		0.109159	0.667402		0.0893777	0.729238	17.7917	17.8277	17.7675	17.8596	17.8398	17.7504
	Q8N8A2;A0A2R8Y7Y4;Q8N8A2-2;Q8N8A2-4;H7C209;Q8N8A2-5;Q8N8A2-3;H7C4A0;F8WBW3;C9JY51	ANKRD44	133560	7		-0.243634	0.614833		-0.0438627	0.95182		-0.0888891	0.87398		-0.285529	0.668511		-0.240817	0.433305	14.2459	14.4457	14.4006	14.204	14.2487	14.4895
	Q86W74;J3KP26;Q86W74-1;E5RHV2;E5RI20;E5RFM7;E5RI04	ANKRD46	2116600	2		-0.446206	0.467671		-0.414085	0.376723		-0.665114	0.111121	+	-0.94144	0.010566	+	-0.930112	0.0169333	16.178	16.2101	15.9591	15.6827	15.6941	16.6242
	Q9ULJ7;Q9ULJ7-2	ANKRD50	943460	22		-0.261915	0.476095		-0.178546	0.621755		-0.26465	0.285377		-0.265402	0.197349		-0.322231	0.114369	17.8283	17.9116	17.8255	17.8248	17.768	18.0902
	Q6NXT1;H7C3L3;F8WB76;B5MCX7;D3YTC9;Q6NXT1-2;V9GYU2;H7BZV9;C9JU48	ANKRD54	1211500	4		-0.0317904	0.95154		0.027963	0.9593		0.133751	0.732257		0.136989	0.755791		0.181184	0.52141	15.4395	15.4992	15.605	15.6082	15.6524	15.4713
	Q92625;A0A3B3ISP1;A0A8V8TMV9;A0A8V8TP68;A0A8V8TME4;A0A3B3ITU5;Q92625-2;R4GMN5;H0YI72;F8VR14;R4GN78;R4GMS8;R4GN70;Q7Z6G8-8;Q7Z6G8-10;Q7Z6G8-7;Q7Z6G8-5;Q7Z6G8-9;Q7Z6G8-4;Q7Z6G8-3;R4GMQ4;Q7Z6G8-2	ANKS1A	330140	19		-0.110576	0.778036		-0.142937	0.666938		-0.138648	0.580165		-0.0942529	0.693013		-0.202144	0.232571	18.2341	18.2018	18.206	18.2504	18.1425	18.3447
	Q9NW15;C9JA49;C9IYD3;C9JQC9;C9JPY2;C9J670;Q9NW15-2;Q9NW15-5;C9IZD0	ANO10	63424	3		-0.380942	0.630568		-0.363289	0.638184		0.234258	0.798167		0.0495135	0.942073		-0.426956	0.635233	11.5158	11.5335	12.131	11.9463	11.4698	11.8967
	Q4KMQ2;A0A7P0TAW4;A0A7P0TBD5;A0A7P0T8Y2;A0A7P0TBI1;A0A7P0TAF4;A0A7P0TBC5;Q4KMQ2-3;Q4KMQ2-4;Q4KMQ2-2	ANO6	21212	6		0.180116	0.601725		0.223326	0.602972		0.148935	0.716501		0.382302	0.279297		0.183732	0.580767	15.2985	15.3417	15.2673	15.5007	15.3021	15.1184
	Q9HCE9;M0QYD2;Q9HCE9-2	ANO8	344470	4		-0.168486	0.7176		-0.18392	0.627413		-0.0279334	0.956728		-0.107799	0.826107		0.271169	0.24162	14.5398	14.5244	14.6804	14.6005	14.9795	14.7083
	P39687;H0YN26;H7BZ09;O95626;O43423	ANP32A	60529000	15		0.0808945	0.732789		0.0572809	0.809153		0.095698	0.739446		0.107812	0.578766		0.238594	0.315021	20.2616	20.2379	20.2764	20.2885	20.4193	20.1807
	Q92688;Q92688-2	ANP32B	63356000	7		0.173351	0.578727		0.135404	0.668134		0.0371869	0.92342		0.136097	0.638573		0.0736771	0.760689	20.5342	20.4962	20.398	20.4969	20.4345	20.3608
	Q9BTT0;Q9BTT0-3;Q5TB19;E9PLC4;Q9BTT0-2;E9PPH5;Q5TB25	ANP32E	693310	7		0.0854619	0.705696		0.311378	0.530788		0.320708	0.28398		0.227815	0.254096		0.174117	0.5701	18.7104	18.9363	18.9456	18.8527	18.799	18.6249
	P58335;P58335-4;A0A0C4DG84;A0A7P0TAR4;J3KPY9;A0A7P0Z4A8;P58335-3;P58335-2	ANTXR2	291290	3		-0.0498521	0.92893		-0.047705	0.936857		0.040405	0.951579		0.166291	0.632831		0.026563	0.953602	14.3846	14.3868	14.4749	14.6008	14.461	14.4345
	P04083;Q5T3N1;Q5T3N0	ANXA1	231000	30		-0.565786	0.601659		0.192428	0.859367		0.4783	0.55418		-0.444547	0.744843		0.271738	0.670753	11.7797	12.538	12.8238	11.901	12.6173	12.3455
	P50995;P50995-2;H0Y6E1;P27216;E5RIN3;P27216-2	ANXA11	133570	16		0.103134	0.844255		0.16453	0.777365		0.220945	0.726548		0.0776421	0.806084		0.599733	0.124582	15.2845	15.3459	15.4023	15.259	15.7811	15.1814
	P07355;H0YMW4;P07355-2;H0YN42;H0YMU9;H0YMD0;H0YM50;A6NMY6;H0YL33;H0YNB8;H0YKS4;H0YNP5;H0YN28;H0YMM1;A0A7I2V4P4;H0YKX9;H0YMT9;H0YLV6;H0YKZ7;H0YKL9;H0YKV8;H0YNA0;H0YMD9;H0YKN4;H0YLE2	ANXA2;ANXA2P2	2932200	34		0.107414	0.7233		0.280643	0.577123		0.272694	0.563439		0.177701	0.498138		0.18089	0.391081	19.2961	19.4693	19.4614	19.3664	19.3696	19.1887
	P12429;D6RA82;D6RFG5;D6RCA8;D6RAZ8;D6RFJ9	ANXA3	479290	20		0.14517	0.67606		0.180529	0.680693		0.178988	0.580026		0.0420138	0.908159		0.0722586	0.797329	17.3833	17.4187	17.4172	17.2802	17.3104	17.2382
	P09525;P09525-3;Q6P452;P09525-2;B4E1S2	ANXA4	245160	18		0.0183353	0.97207		0.207857	0.741754		0.0824327	0.883048		0.149629	0.672041		0.313919	0.251113	13.0703	13.2599	13.1344	13.2016	13.3659	13.052
	P08758;D6RBL5;E9PHT9;D6RBE9;D6RCN3	ANXA5	30373000	27		0.103205	0.674653		0.181672	0.578534		0.0920766	0.791632		0.0435778	0.846709		-0.0267906	0.904221	21.0287	21.1072	21.0176	20.9691	20.8987	20.9255
	P08133;P08133-2;A0A0S2Z377;E5RK69;E7EMC6;E5RJF5;E5RK63;E5RFF0;E5RI05;E5RIU8;E5RJR0;H0YC77	ANXA6	6798900	43		0.0502427	0.837199		0.112933	0.714138		0.127837	0.719332		0.0300179	0.896568		0.0756715	0.633603	20.3912	20.4539	20.4688	20.371	20.4166	20.341
	P20073;P20073-2	ANXA7	6338400	22		0.00887426	0.977322		0.160686	0.636875		0.117995	0.727665		-0.010795	0.97007		0.0171019	0.951061	18.0579	18.2098	18.1671	18.0383	18.0662	18.0491
	Q06278	AOX1	80884	8		-0.181471	0.587543		0.406797	0.389388		0.169588	0.715133		0.559491	0.127971		0.601459	0.0651827	15.7871	16.3754	16.1382	16.5281	16.57	15.9686
	Q10567;Q10567-2;C9J1E7;H7C034	AP1B1	775730	49		-0.113336	0.690592		-0.017223	0.967549		-0.258394	0.395321		-0.110831	0.714308		-0.263126	0.142883	14.8774	14.9735	14.7324	14.8799	14.7276	14.9908
	Q10567-3;Q10567-4	AP1B1	554860	49		0.05583	0.799932		0.00494766	0.987858		0.0165113	0.963899		0.00814184	0.975629		0.04039	0.873076	20.3967	20.3458	20.3574	20.349	20.3813	20.3409
	O43747;O43747-2;H3BNR4;H3BR36;H3BUN9;B4DGE1;H3BN71;H3BRM7;H3BN75;H3BS13;H3BV30;B3KNW1;H3BPN9;H3BNN2	AP1G1	2651900	34		0.0391763	0.866852		-0.0172424	0.952653		0.0150776	0.959188		0.0118465	0.965631		-0.00986481	0.97327	20.0102	19.9538	19.9861	19.9829	19.9612	19.971
	O75843;G3V2V9;G3V3Z2;H0YJ47;G3V532	AP1G2	340210	2		0.316785	0.561843		0.222112	0.613939		0.220088	0.569268		0.026735	0.95128		0.121769	0.688499	15.687	15.5923	15.5903	15.397	15.492	15.3702
	Q9BXS5;Q9BXS5-2;K7EJL1;E7ENJ6;K7EQX3;K7ENA7;K7EPJ8;A0A087WZX7;K7ER75;K7EQ90	AP1M1	3380000	19		0.0325368	0.907357		-0.0200971	0.939805		-0.0280984	0.911302		-0.120234	0.604401		-0.0205625	0.935167	19.2164	19.1638	19.1558	19.0637	19.1633	19.1839
	P61966;A0A2R8YGH5;H7C1E4;P61966-2	AP1S1	341830	5		0.0730753	0.91855		0.145	0.793956		0.0780121	0.935741		0.306591	0.526708		0.403035	0.278122	14.3242	14.3961	14.3292	14.5577	14.6542	14.2511
	A0A5F9ZHW1;F6SFB5	AP1S2	2005800	6		-0.108109	0.728524		-0.130409	0.715026		-0.167627	0.692216		-0.170235	0.608656		-0.24736	0.234297	17.6573	17.635	17.5978	17.5952	17.5181	17.7654
	O95782;O95782-2;M0R2D9;A0A0G2JQP3;A0A0G2JRP9;A0A8I5KV06	AP2A1	3085000	47		-0.0299486	0.906151		-0.0655352	0.80747		-0.0269222	0.935894		0.00477664	0.986698		-0.0501124	0.785322	20.758	20.7225	20.7611	20.7928	20.7379	20.788
	O94973;A0A0G2JS82;O94973-2;A0A8I5KPP9;O94973-3;A0A0G2JQM1;A0A0G2JRF9;A0A0G2JQA4;E9PPY8;E9PQP4;A0A0G2JQT9;A0A0G2JRS3;A0A8I5KY83;A0A0G2JS17;E9PNC4;A0A8I5KYZ9;A0A0G2JQF7;A0A8I5QJV7;A0A0G2JQV2	AP2A2	13444000	47		0.111322	0.601341		0.0200589	0.942008		0.0441252	0.872316		0.11464	0.624408		0.073864	0.654803	21.9579	21.8666	21.8907	21.9612	21.9204	21.8465
	P63010;P63010-2;A0A087X253;P63010-3;A0A087WU93;A0A087WZQ6;A0A087WYD1;K7ERB2;K7EN71;K7EJX1;K7EJ01;A0A087WXS3;K7EKZ5	AP2B1	13012000	53		0.047451	0.836959		0.00758298	0.978101		-0.00907389	0.984312		-0.0663923	0.783822		-0.0899957	0.527511	23.0165	22.9766	22.9599	22.9026	22.879	22.969
	Q96CW1;Q96CW1-2;A0A087WY71;C9JGT8;C9JPV8;E9PFW3;C9JTK4;A0A8I5KWD3;C9JJD3;H7C4C3;A0A8I5QJU5;C9JJ47;A0A8I5KT55;A0A8I5KTP2	AP2M1	3705000	26		-0.0597274	0.814652		-0.0273851	0.908156		-0.0675418	0.856659		-0.089571	0.772879		-0.0795294	0.653746	21.6017	21.6341	21.5939	21.5719	21.5819	21.6615
	P53680;M0R0N4;M0QYZ2;X6R390;P53680-2;M0QZ21;M0R1S0	AP2S1	2557000	6		0.0225709	0.953572		0.0901248	0.792918		-0.033069	0.944296		-0.159795	0.709143		-0.153294	0.460597	18.721	18.7886	18.6654	18.5386	18.5451	18.6984
	O00203;A0A8Q3WKJ9;O00203-3;A0A8Q3WL34;A0A8Q3SIS1;A0A8Q3SHS3;A0A8Q3WKK0;A0A8Q3SI03;A0A8Q3WKN2;A0A8Q3SHR2;A0A8Q3SHW6;A0A8Q3SIM7;A0A8Q3WKF8;A0A8Q3SHU2;A0A0S2Z4Z4;A0A8Q3WKI5;A0A8Q3SHP3;A0A8Q3SHS6;H0YBD0;A0A8Q3SHV5;A0A8Q3SHX0	AP3B1	329270	37		-0.0317707	0.883207		0.0902176	0.788645		0.0900046	0.764032		0.0653013	0.734339		0.0656757	0.762585	18.2581	18.38	18.3798	18.3551	18.3555	18.2898
	Q13367;A0A5F9UJV3;Q13367-3;Q13367-4;A0A2R8Y2A8;A0A590UK04;A0A590UKC4;A0A590UJ60;A0A590UJE5;A0A590UJU0;A0A590UKD3;A0A590UJU7;A0A590UJW5;Q13367-2;A0A590UK30;F5GWU4;A0A590UK69;A0A590UJ44;F5GYB0;A0A590UJ88;A0A590UK64;A0A590UJS5	AP3B2	3339300	51		0.0225951	0.929444		-0.0235202	0.932078		-0.0141118	0.960306		-0.0132097	0.958845		0.00461006	0.987175	21.1253	21.0792	21.0886	21.0895	21.1073	21.1027
	O14617-5;A0A8V8TQW4;O14617;O14617-4;O14617-2;O14617-3;A0A2R8Y4J3;A0A087WYN6;K7ELX8;K7ERW8	AP3D1	1959600	42		0.0467319	0.816534		0.0905476	0.666183		0.05874	0.775254		0.0709922	0.715434		0.0767358	0.57801	20.5394	20.5832	20.5514	20.5636	20.5694	20.4926
	Q9Y2T2	AP3M1	1213700	19		0.0243371	0.919927		0.0302963	0.928696		0.0610396	0.878334		-0.114446	0.631146		-0.0125084	0.95229	18.1962	18.2022	18.2329	18.0574	18.1594	18.1719
	P53677;E5RJ52;H0YBM0;H0YAY4;H0YBA0;E7ER80;P53677-2	AP3M2	0	5		-0.392354	0.64001		-0.0652231	0.936518		-0.127752	0.84947		0.116683	0.849786		-0.062953	0.925466	13.7152	14.0423	13.9798	14.2242	14.0446	14.1075
	Q92572	AP3S1	2019200	9		0.195672	0.525887		0.159561	0.577931		0.105202	0.685437		0.0685336	0.849653		0.249491	0.246588	18.6986	18.6625	18.6081	18.5715	18.7524	18.5029
	O14727;O14727-4;C9JLV4;O14727-5;O14727-3;O14727-2;O14727-6;F8VNZ0	APAF1	65337	16		-0.344961	0.525132		-0.375204	0.494521		-0.140875	0.775758		-0.244302	0.434329		-0.411654	0.19577	15.2691	15.2388	15.4731	15.3697	15.2024	15.614
	Q02410;Q02410-2;A0A0G2JMD7;A0A8V8TPS8;A0A0D9SFA9	APBA1	610350	17		-0.23812	0.562389		-0.185962	0.57089		-0.327857	0.251518		-0.538123	0.0722787		-0.516508	0.0570772	17.7471	17.7992	17.6573	17.4471	17.4687	17.9852
	Q99767;Q99767-2;H0YMS0	APBA2	193180	7		0.0826089	0.915898		-0.230396	0.604691		-0.749985	0.288265	+	-1.51863	0.00997753	+	-2.43209	0.0182183	13.2382	12.9252	12.4056	11.637	10.7235	13.1556
	O00213;A0A075B7G8;O00213-4;O00213-6;O00213-3;O00213-5;O00213-2;V9GY97;V9GYR7	APBB1	234140	3		-0.250092	0.60111		-0.248755	0.656633		-0.73252	0.203963		-0.844021	0.0896113	+	-1.2674	0.0158227	14.0248	14.0262	13.5424	13.4309	13.0075	14.2749
	P25054;R4GMU6;P25054-2;P25054-3;E9PFT7;A0A2Q2SV78;E7EMH9;A0A087X2F3;H3BNH8	APC	26841	20		-0.358278	0.468409		-0.324415	0.425531		-0.227851	0.363954		-0.381062	0.118173		-0.303519	0.24627	15.6821	15.716	15.8125	15.6593	15.7369	16.0404
	O95996;O95996-3;O95996-2;A0A0C4DGQ0;B5MDS5;K7ERC5;K7EN62;K7ELQ3	APC2	21623	4		-0.496213	0.388		-0.531672	0.201674	+	-1.17516	0	+	-1.53282	0	+	-1.60834	0.00998844	14.3995	14.364	13.7205	13.3629	13.2873	14.8957
	P13798;C9JIF9;H7C393;H7C1U0;C9JLK2;F8WEH5;H0YFE5	APEH	2070700	23		0.0612361	0.828876		0.0919965	0.783707		0.0125707	0.976542		0.138393	0.515735		0.0287952	0.920975	18.0913	18.122	18.0426	18.1684	18.0588	18.03
	P27695;G3V3M6;G3V5Q1;G3V3C7;A0A0C4DGK8;G3V5D9;H7C4A8;G3V5M0;G3V359;G3V2D9;G3V3Y6	APEX1	42761000	22		0.0627975	0.788211		0.0375779	0.872135		0.0134131	0.974393		0.0183989	0.951743		0.0768782	0.635627	20.826	20.8007	20.7766	20.7816	20.84	20.7632
	Q9BZZ5-2;Q9BZZ5;Q9BZZ5-1;Q9BZZ5-5;Q9BZZ5-3;Q9BZZ5-6;H0YER7;E9PQK6	API5	7606300	28		-0.00574493	0.985501		-0.0270055	0.934319		-0.0163358	0.959017		-0.0354951	0.905813		-0.0808214	0.656104	20.4959	20.4746	20.4853	20.4661	20.4208	20.5016
	Q96GX9;S4R3D6;Q96GX9-3	APIP	117630	8		0.143605	0.735023		-0.0657047	0.876384		0.0537249	0.912652		-0.0271174	0.95917		-0.0170622	0.975078	15.3128	15.1035	15.2229	15.1421	15.1521	15.1692
	P51693;F5GZ08;B7Z4G8;P51693-2;S4R3U6;K7EQJ4;K7ELK0;K7EMN4	APLP1	141760	12		-0.21791	0.57052		-0.538255	0.212	+	-1.2297	0.00248	+	-1.40998	0	+	-1.53229	0.00213793	17.2519	16.9316	16.2401	16.0598	15.9375	17.4698
	Q06481;Q06481-2;Q06481-3;Q06481-6;Q06481-4;Q06481-5;E9PQS3;E9PSC7	APLP2	1581100	15		-0.0746034	0.698462		-0.162503	0.578542		-0.217742	0.347987		-0.285197	0.0847698	+	-0.371079	0.0436458	18.8325	18.7446	18.6893	18.6219	18.536	18.9071
	Q9HDC9;H0Y512;Q9HDC9-2	APMAP	4515700	21		-0.0333589	0.916833		0.0472794	0.894943		-0.000902812	0.998045		-0.0223827	0.951233		0.015988	0.956571	19.3123	19.393	19.3448	19.3233	19.3617	19.3457
	Q8NCW5;Q8NCW5-2;A0A7P0TAG8	APOA1BP	3284400	9		0.12347	0.690583		-0.0744762	0.793877		0.0796286	0.779331		0.165452	0.497978		0.171542	0.238818	17.3455	17.1475	17.3016	17.3875	17.3936	17.222
	Q6Q788;A0A669KB69	APOA5	7270300	2		-0.146108	0.629438		-0.207754	0.534664		-0.120791	0.600726		-0.0537173	0.826403		-0.0480226	0.880125	17.7962	17.7345	17.8215	17.8885	17.8942	17.9423
	K7ERI9;P02654;K7EKP1;K7EJI9;K7ELM9;K7EPF9	APOC1	2181800	2		-0.0468661	0.948105		0.720225	0.392288		0.648845	0.279236		0.21164	0.739387		0.601092	0.19164	12.9797	13.7468	13.6754	13.2382	13.6277	13.0266
	P02656;B0YIW2	APOC3	94313000	1		0.996379	0.487273		0.808122	0.393421		0.299121	0.576627		0.564804	0.208621		0.727417	0.0573556	19.4667	19.2784	18.7694	19.0351	19.1977	18.4703
	P02649;H0Y7L5;E9PEV4;E7ERP7	APOE	1839800	14		0.0327072	0.920886		0.402689	0.530858		0.228588	0.554495		0.347104	0.315748		0.491246	0.112475	16.7268	17.0968	16.9227	17.0412	17.1853	16.6941
	Q9BUR5;H7C1U8;Q9BUR5-2;A0A0J9YWW6;G3V1B6	APOO	1896800	5		-0.0126584	0.967852		-0.0357005	0.90887		-0.0877876	0.757163		-0.0997938	0.681068		-0.0351721	0.911255	18.1895	18.1665	18.1144	18.1024	18.167	18.2022
	Q6UXV4	APOOL	2558700	10		-0.241094	0.629204		-0.00105349	0.997309		-0.097215	0.726362		-0.0149485	0.97207		-0.0263131	0.929474	17.1523	17.3923	17.2962	17.3784	17.3671	17.3934
	P05067;P05067-8;P05067-7;P05067-11;P05067-9;P05067-4;A0A0A0MRG2;P05067-3;P05067-5;P05067-6;E9PG40;P05067-10;H7C0V9;P05067-2;H7C2L2	APP	1539200	22		0.00177256	0.997778		-0.428611	0.280143	+	-0.936163	0.0042963	+	-1.24507	0.00298667	+	-1.419	0.0017971	21.114	20.6836	20.1761	19.8671	19.6932	21.1122
	Q9UKG1;C9K0C4;C9JAB0	APPL1	548210	23		-0.08144	0.755388		-0.0644665	0.830116		-0.0538699	0.826084		-0.0266813	0.942505		0.0134182	0.955025	17.5385	17.5555	17.5661	17.5933	17.6334	17.6199
	Q8NEU8;Q8NEU8-3;Q8NEU8-2;F8VXB0;F8VWV2;H0YH86;F8VR68;F8W124;F8VS86	APPL2	317690	16		0.0365566	0.900529		0.0137113	0.968714		0.137695	0.54331		0.166115	0.384435		-0.0167443	0.970204	16.0253	16.0024	16.1264	16.1548	15.972	15.9887
	P07741;P07741-2;H3BQF1;H3BQZ9;H3BQB1;H3BSW3	APRT	18093000	16		-0.112594	0.725123		-0.0463982	0.877352		0.0069294	0.985618		-0.0222225	0.931187		-0.0401103	0.918932	17.6543	17.7205	17.7739	17.7447	17.7268	17.7669
	Q7Z2E3;Q7Z2E3-9;A0A0A0MRW7;Q7Z2E3-7;Q7Z2E3-8;Q7Z2E3-11;Q7Z2E3-3;C9J8U3;A0A5K1VW64;Q7Z2E3-4;Q7Z2E3-5;Q7Z2E3-10;Q7Z2E3-13;Q7Z2E3-2;Q7Z2E3-6;A0A5F9ZGW5;A0A5F9ZI51;Q6JV79	APTX	778860	6		0.0570068	0.830405		0.00950495	0.977536		0.0299536	0.908594		-0.0880725	0.629102		-0.171018	0.278699	17.6307	17.5832	17.6036	17.4856	17.4027	17.5737
	O60306;H0YH15;H0YLN9	AQR	274840	19		-0.064565	0.779421		-0.0227267	0.941813		-0.0266151	0.946855		0.0221812	0.930302		0.0145715	0.965427	17.0716	17.1134	17.1095	17.1583	17.1507	17.1361
	P48444;B0YIW6;P48444-2;E9PK34	ARCN1	5389400	33		0.0821025	0.667828		0.0119228	0.957642		0.0100842	0.974693		-0.0323168	0.871247		-0.04551	0.78885	20.5664	20.4962	20.4944	20.452	20.4388	20.4843
	P84077;A0A8V8TNZ0;A0A8V8TQP8;A0A8V8TNZ5;A0A8V8TQC0;P61204;F5H423;A0A8V8TP92;F5H0C7;P61204-2;A0A8V8TP99;A0A8V8TPG9;F5H1V1;F5H6T5;F8WDB3;H0YGG7	ARF1;ARF3	18998000	11		-0.0590165	0.919602		0.21478	0.639711		0.254638	0.49839		0.210218	0.581891		0.320026	0.321072	20.3058	20.5796	20.6194	20.575	20.6848	20.3648
	P18085;C9JAK5;C9JPM4;U3KQF2	ARF4	13011000	11		0.0519327	0.936071		0.253702	0.623306		0.276353	0.449711		0.264084	0.485673		0.399435	0.204393	18.9243	19.1261	19.1488	19.1365	19.2718	18.8724
	P84085;C9J1Z8	ARF5	5269100	9		-0.0399132	0.950812		0.141752	0.741739		0.0420469	0.946267		0.19763	0.565853		0.102867	0.767446	18.3269	18.5085	18.4088	18.5644	18.4696	18.3668
	P62330;A0A8I5QJX7	ARF6	1693500	6		0.0690524	0.886966		0.14778	0.747082		0.292856	0.489633		0.265966	0.452123		0.381223	0.199548	16.2808	16.3595	16.5046	16.4777	16.593	16.2117
	Q8N6T3;F8VWH9;Q8N6T3-5;Q8N6T3-2;F8W1U7;Q8N6T3-4;Q8N6T3-3;E5RHC5;E5RHT6;E5RHH7;F8VWB3;H0YIQ0;E5RGL6	ARFGAP1	394260	16		-0.109039	0.674973		-0.235816	0.529397		-0.15444	0.593214		-0.266559	0.15231		-0.160854	0.406059	17.1848	17.058	17.1393	17.0272	17.1329	17.2938
	E9PN48;Q8N6H7;G5E9L0;Q8N6H7-2;A0A0D9SF70;E9PQP3;Q8N6H7-3;H0YDN9;E9PIY6;E9PMU9;E9PJT7;E9PK28;H0YDX1;H0YF45;E9PMR9;E9PM63;E9PNY8;E9PM18	ARFGAP2	4860200	26		0.0342286	0.881072		0.0722459	0.739322		-0.0318515	0.903658		-0.0628529	0.849855		-0.154261	0.397619	18.9534	18.9914	18.8873	18.8563	18.7649	18.9192
	Q9NP61;Q9NP61-2;H0Y6A0;B0QYV8;B0QYV9	ARFGAP3	404880	10		0.0239919	0.93431		-0.00222588	0.991331		0.00526683	0.986932		-0.00900014	0.975746		-0.213011	0.234295	17.3737	17.3475	17.355	17.3407	17.1367	17.3497
	Q9Y6D6;E5RIF2;E5RHL7;E5RHZ1;E5RJN9	ARFGEF1	310650	49		-0.162958	0.573911		-0.127508	0.678588		-0.08955	0.71793		0.071338	0.680711		0.0517845	0.826509	19.6136	19.649	19.687	19.8479	19.8283	19.7766
	Q9Y6D5;A0A7P0TA34;A0A7P0T7Z2;A0A7P0T9L9;A0A7P0T9L6;A0A7P0Z446;A0A7P0TAV0	ARFGEF2	60127	40		-0.159318	0.585594		-0.137239	0.682353		-0.0774047	0.779788		0.016414	0.958562		0.0420977	0.837672	18.0529	18.075	18.1348	18.2286	18.2543	18.2122
	Q5TH69	ARFGEF3	14291	21		-0.0987676	0.791159		-0.010409	0.981296		-0.102591	0.765887		0.0722701	0.827138		-0.0379556	0.899152	16.9293	17.0176	16.9255	17.1003	16.9901	17.0281
	P53367-2	ARFIP1	659330	13		-0.126061	0.687322		-0.128255	0.703148		0.11576	0.730725		-0.0061849	0.986854		-0.00967153	0.984826	16.4923	16.4901	16.7341	16.6122	16.6087	16.6184
	P53365;A0A087X1E4;P53365-3;P53365-2;E9PPY7;E9PRV8	ARFIP2	316600	10		-0.363001	0.627254		-0.14435	0.821195		-0.308102	0.590175		-0.354803	0.481565		0.15601	0.807483	12.2517	12.4703	12.3066	12.2599	12.7707	12.6147
	Q13795;Q13795-2;Q13795-3;Q13795-4	ARFRP1	284120	5		-0.13614	0.864092		0.197463	0.757406		-0.0922159	0.896982		-0.342911	0.536643		-0.389263	0.289723	13.3469	13.6805	13.3909	13.1402	13.0938	13.4831
	P78540	ARG2	463380	8		-0.110703	0.792217		-0.035614	0.93664		-0.235697	0.449615		-0.42318	0.177047		-0.449149	0.0723091	16.8151	16.8902	16.6901	16.5026	16.4767	16.9258
	Q9NWB6;Q9NWB6-2;Q9NWB6-3	ARGLU1	4535900	11		0.0231946	0.965066		-0.0474237	0.91056		0.0224368	0.969334		0.0649401	0.883831		-0.186342	0.458777	17.4392	17.3686	17.4385	17.481	17.2297	17.416
	Q07960;H0YE29;E9PNR6	ARHGAP1	5066700	19		-0.0797494	0.69754		-0.093764	0.702142		-0.0803496	0.752658		-0.0303173	0.909767		-0.0658061	0.708153	18.6498	18.6358	18.6492	18.6993	18.6638	18.7296
	A1A4S6	ARHGAP10	6424.8	1		0.4364	0.657452		0.42309	0.588823		0.0580683	0.936193		0.384438	0.420792		0.412182	0.29221	12.3266	12.3133	11.9483	12.2747	12.3024	11.8902
	Q8IWW6;Q8IWW6-3;Q8IWW6-2;Q1RLN5;Q8IWW6-4;H0Y5D8	ARHGAP12	29082	14		-0.194644	0.556298		-0.145946	0.58215		-0.170795	0.375907		-0.321633	0.152452		-0.337639	0.11987	17.0001	17.0488	17.024	16.8731	16.8571	17.1948
	Q68EM7;Q68EM7-2;Q68EM7-6;Q68EM7-5;Q68EM7-4;C9IZD3;Q68EM7-3;I3L4P0;I3L4P6;I3L1S9;Q68EM7-7	ARHGAP17	326110	11		-0.00782204	0.978231		0.0258592	0.932874		0.0155404	0.977555		-0.0114536	0.968726		-0.0158304	0.958514	16.4571	16.4908	16.4805	16.4535	16.4491	16.4649
	Q5T5U3;A0A805TBS0;A0A7P0TAS2;A0A087WW76;E7ESW5;Q5T5U3-3;A0A1B0GV73;A0A1B0GTZ9;Q5JSD8;H0Y468;H0Y5T2	ARHGAP21	86031	45		-0.0744222	0.742735		-0.0947755	0.709159		-0.132071	0.606508		-0.126647	0.544633		-0.117655	0.477183	18.9315	18.9111	18.8738	18.8792	18.8882	19.0059
	Q9P227;A0A9L9PXQ2;A0A9L9PXS4;Q9P227-2;A0A087WZZ2;A0A087WTU4;A0A087WXU2	ARHGAP23	76310	3		-0.111373	0.836705		-0.133295	0.815538		-0.113515	0.822756		0.360814	0.212075		-0.337265	0.38378	13.3493	13.3274	13.3472	13.8215	13.1234	13.4607
	A7KAX9;A0A804HK06;G3V174;A7KAX9-2;E9PRH3;A7KAX9-3	ARHGAP32	44471	15		-0.251026	0.559481		-0.149003	0.629507		-0.0909958	0.884484		-0.199033	0.573807		-0.161518	0.554578	15.6996	15.8016	15.8597	15.7516	15.7891	15.9506
	O14559;A0A0A0MQQ9;O14559-10;O14559-11;K7EQI6	ARHGAP33	29348	4		-0.677253	0.479439		-0.308438	0.753484		-0.362904	0.720242		-0.113331	0.879445		-0.273681	0.682082	12.1532	12.522	12.4675	12.7171	12.5568	12.8304
	Q9NRY4	ARHGAP35	1087100	51		-0.00502205	0.982637		-0.0870101	0.737596		-0.0872256	0.668259		-0.0837599	0.626863		-0.10476	0.394929	20.6287	20.5467	20.5465	20.55	20.529	20.6338
	Q9C0H5;Q9C0H5-2	ARHGAP39	28213	5		0.152349	0.716274		0.245057	0.580857		0.158579	0.668667		0.186625	0.5901		0.394404	0.359435	15.3955	15.4883	15.4018	15.4298	15.6376	15.2432
	Q17R89;F5H6L3;E7ERK8;Q17R89-2;Q17R89-3;J3KRS3	ARHGAP44	228950	4		-0.226841	0.672193		-0.150585	0.736131		0.0538079	0.890587		-0.115489	0.779174		-0.0397342	0.892879	14.8682	14.9444	15.1488	14.9795	15.0553	15.095
	Q13017;Q13017-2;Q13017-4;G3V360;Q13017-3;G3V444	ARHGAP5	56928	26		-0.092809	0.75538		-0.000424067	0.998968		-0.106809	0.806556		-0.0873248	0.749057		-0.210493	0.300267	17.283	17.3754	17.269	17.2885	17.1653	17.3758
	P52565;J3QQX2;J3KTF8;J3KRE2;P52565-2;J3KRY1;J3KS60	ARHGDIA	31976000	14		0.225332	0.599375		0.18663	0.639575		0.18195	0.627184		0.173716	0.555603		0.360498	0.187183	19.2522	19.2135	19.2088	19.2006	19.3874	19.0269
	Q9HCE6;Q5VXI4;Q9HCE6-5;Q9HCE6-3;Q9HCE6-2;Q9HCE6-4;A0A384DVK7	ARHGEF10L	665490	12		-0.0151806	0.965601		0.0864334	0.742949		-0.0438493	0.904126		-0.0574532	0.826622		-0.156062	0.441419	16.562	16.6636	16.5334	16.5198	16.4211	16.5772
	O15085-2;O15085	ARHGEF11	21845	28		-0.0459016	0.869635		-0.014993	0.961482		-0.0934798	0.7161		-0.0925229	0.672849		-0.114077	0.507662	17.4263	17.4572	17.3788	17.3797	17.3582	17.4722
	Q9NZN5;Q9NZN5-2;E9PMR6	ARHGEF12	254260	37		-0.0619857	0.806422		-0.0685698	0.787138		-0.140139	0.546447		-0.134241	0.489564		-0.240405	0.182248	19.2237	19.2171	19.1455	19.1514	19.0453	19.2857
	Q96PE2;A0A2R8Y4D7	ARHGEF17	0	4		-0.0193691	0.966702		-0.267173	0.629656		-0.724713	0.332673		-0.0418441	0.946895		-0.0772209	0.873877	12.9031	12.6553	12.1977	12.8806	12.8452	12.9224
	Q92974;Q92974-2;A0A8Q3SIN5;V9GYM8;A0A5F9ZI21;Q92974-3;V9GYF0;V9GYF5;V9GYG5;V9GZ14;V9GZ58	ARHGEF2	161190	28		0.0119661	0.970467		-0.0738087	0.720648		-0.208447	0.269981		0.00466092	0.986816		-0.220926	0.299984	17.1694	17.0836	16.949	17.1621	16.9365	17.1574
	Q96DR7;Q96DR7-4;Q96DR7-3	ARHGEF26	65325	6		-0.0409021	0.965308		-0.0442756	0.953459		-0.191596	0.911073		0.055488	0.936133		-0.222477	0.664524	13.1588	13.1555	13.0082	13.2552	12.9773	13.1997
	E7EV07;Q96N96-6;H0YCT6;A0A5F9ZI31;A0A1B0GVV2;B1AMR3;A0A5F9ZHY9;E9PFR9;E9PEM0;A0A1B0GWI5;A0A1B0GV84;J3KQJ8;A0A0A6YYF8;A0A087X0P1;A0A0C4DFY6;A0A0A0MRY4;A0A1B0GVC4;A0A5F9ZGZ3;Q96N96;A0A0A6YYB3;B1AMR4;Q96N96-5;O43307-2;Q96N96-2;Q96N96-4;O43307-3;A0A1B0GV82;A0A1B0GTF0;Q9NR80-4;Q9NR80-3;O43307;Q9NR80;Q96N96-3	ARHGEF4	15088	4		-0.132112	0.728762		-0.131611	0.766637		-0.542053	0.267143		-0.602079	0.206857	+	-0.898877	0.0382126	13.7196	13.7201	13.3096	13.2496	12.9528	13.8517
	Q8TER5;Q8TER5-4;Q8TER5-3;Q8TER5-2;G3V485;G3V3N2;G3V5C1	ARHGEF40	50973	8		0.168383	0.667773		0.00768121	0.988		0.139113	0.715978		0.0942993	0.838636		0.251848	0.321233	14.3943	14.2336	14.365	14.3202	14.4778	14.2259
	A0A2R8YG42;A0A8V8TQ72;Q14155-5;Q14155-3;Q14155;Q14155-2;E9PDQ5;E7ENL8;Q15052;F6SJA5;Q15052-2	ARHGEF7	1373200	34		-0.0867755	0.704782		-0.121508	0.677043		-0.105825	0.709178		-0.108423	0.627211		-0.130746	0.52074	19.3863	19.3515	19.3672	19.3646	19.3423	19.473
	O14497;O14497-2;H0Y488;A0A1B0GTU5;O14497-3;H0YCU6	ARID1A	135590	38		-0.057188	0.852021		-0.0845814	0.717414		-0.0234261	0.936595		-0.0362091	0.884929		-0.126474	0.391702	18.56	18.5326	18.5938	18.581	18.4907	18.6172
	Q8NFD5-1;Q8NFD5;Q8NFD5-2;A0A1B0GTJ8;A0A6Q8NVI4;H0Y7H8;Q8NFD5-3;A0A3F2YNW7;A0A1B0GVK1;A0A8J9GB59;A0A1B0GWJ2;A0A1B0GV63;H0Y2R3;H0Y3S9;A0A1B0GTI6;A0A6I8PTU7;A0A1B0GVH0;A0A1B0GU65;A0A1B0GU09;A0A1B0GV92	ARID1B	111370	22		-0.0751165	0.811628		-0.127034	0.686094		-0.0166054	0.974846		-0.0154686	0.967443		-0.0102558	0.978838	17.5301	17.4782	17.5886	17.5898	17.595	17.6052
	Q68CP9;F8WCU9;Q68CP9-3;F8W108;F8VWP4;A0A087WY37;A0A8V8TP93	ARID2	27078	12		-0.0266705	0.94213		-0.0493991	0.877076		-0.0802412	0.808028		-0.10115	0.686285		-0.168684	0.381914	16.0633	16.0406	16.0098	15.9889	15.9213	16.09
	Q99856;K7EJ04;H0YFY1;A6NKF2;A0A8I5QL24	ARID3A	681770	9		0.0100098	0.974354		-0.0253512	0.943048		-0.164679	0.546828	+	-0.77619	0.0426923	+	-1.02756	0.012086	17.314	17.2786	17.1393	16.5278	16.2764	17.304
	Q8IVW6;Q8IVW6-4;Q8IVW6-3;H3BQ92	ARID3B	1001900	16		0.0295855	0.921291		0.0363642	0.885211		-0.167381	0.448964	+	-0.652753	0.0203	+	-1.00439	0.0122174	18.4287	18.4355	18.2318	17.7464	17.3948	18.3992
	Q4LE39;Q4LE39-2;X6RCR8;Q4LE39-3;Q4LE39-4	ARID4B	61381	8		-0.0752621	0.859336		-0.153372	0.732986		-0.054692	0.924581		-0.0842651	0.847246		-0.0424086	0.916379	14.9547	14.8766	14.9753	14.9457	14.9876	15.03
	Q9Y4X5;A0A087WT96;H3BNB9;H3BSK4	ARIH1	181360	16		-0.0663611	0.710092		-0.109343	0.628807		-0.0345268	0.905375		-0.00359472	0.989147		-0.00215658	0.992908	18.9518	18.9088	18.9836	19.0146	19.016	19.0182
	O95376;C9JZ71	ARIH2	227180	10		-0.594219	0.459882		-0.271132	0.509555		0.118039	0.796123		-0.0875905	0.828796		-0.337549	0.246782	13.9652	14.2882	14.6774	14.4718	14.2218	14.5594
	P40616;P40616-2;B4DZG7;F8VYN9;F8VP99;F8W1Z8;F8VP63	ARL1	187300	6		-0.653375	0.479242		-0.438501	0.666916		0.246768	0.704371		-0.265675	0.598792		-0.0751451	0.89753	13.1462	13.361	14.0463	13.5339	13.7244	13.7995
	Q8N8L6	ARL10	3740300	3		-0.0495021	0.878342		-0.0831833	0.80016		-0.132136	0.669926		-0.068704	0.872772		-0.00596174	0.988816	19.0283	18.9946	18.9457	19.0091	19.0718	19.0778
	Q8N8R7;E9PRK7	ARL14EP	874870	6		0.0775944	0.836502		0.103834	0.807006		0.0412833	0.91843		-0.14391	0.576534		-0.191096	0.352417	16.1	16.1263	16.0637	15.8785	15.8313	16.0224
	Q9NXU5;R4GN67;A0A0B4J222	ARL15	380480	2		0.0127916	0.977057		0.228165	0.652154		0.031649	0.94834		0.0477451	0.922039		-0.175153	0.477886	14.2112	14.4266	14.2301	14.2462	14.0233	14.1984
	P36404;V9GYD0;P36404-2	ARL2;ARL2-SNX15	3938400	10		0.0244223	0.945983		0.0242844	0.909973		0.0709915	0.73412		0.0424849	0.81924		-0.0693455	0.705229	17.8111	17.811	17.8577	17.8292	17.7173	17.7867
	Q9Y2Y0;Q9Y2Y0-2;H3BU49;H3BM52	ARL2BP	3912800	4		-0.0754153	0.776398		-0.0682042	0.840029		0.0242761	0.947272		-0.123082	0.730412		-0.146214	0.565825	16.9117	16.919	17.0114	16.8641	16.8409	16.9872
	P36405	ARL3	21232000	14		-0.0888958	0.728837		-0.106403	0.707656		-0.174534	0.517648		-0.12278	0.57859		-0.162856	0.360975	20.4876	20.4701	20.402	20.4538	20.4137	20.5765
	P56559;P56559-2	ARL4C	192900	1		-0.579654	0.456652		-0.373358	0.519184		-0.280711	0.638245		-0.614198	0.159372		-0.75854	0.068078	12.9355	13.1418	13.2344	12.9009	12.7566	13.5151
	Q9Y689;Q9Y689-2	ARL5A	0	3		-0.203998	0.603405		-0.203656	0.650145		0.198879	0.552646		-0.131968	0.808528		-0.253175	0.289665	13.8923	13.8926	14.2952	13.9643	13.8431	14.0963
	Q9H0F7;Q9H0F7-2;C9IZ13;A0A0J9YXT0;H7C5H6	ARL6	32954	8		0.072945	0.837324		-0.0978616	0.811324		-0.235089	0.367325		-0.106078	0.802767		-0.0362088	0.927055	15.42	15.2492	15.1119	15.241	15.3108	15.347
	Q66PJ3-3;H7BZV4;A0A0C4DG62;Q66PJ3-10;Q66PJ3-9;Q66PJ3-4;Q66PJ3-7;F8WEP2	ARL6IP4	108770	5		-0.270013	0.510571		-0.109122	0.774935		-0.224415	0.464566		-0.375208	0.277697		-0.998589	0.0506403	15.4946	15.6555	15.5402	15.3894	14.766	15.7646
	Q66PJ3-2;F5GYV5;F8WCT1;A0A0C4DH18;Q66PJ3-5	ARL6IP4	318300	5		-0.483553	0.69871		-0.0562385	0.968574		-0.127603	0.918531		-0.285079	0.796147		0.821724	0.394585	11.0429	11.4703	11.3989	11.2414	12.3482	11.5265
	O75915;F8WF90;C9JQU6;F8WF33	ARL6IP5	12222000	7		-0.203683	0.500485		-0.262023	0.51303		-0.185191	0.561505		-0.0651258	0.872659		-0.0707753	0.688719	16.5483	16.49	16.5668	16.6868	16.6812	16.752
	Q96BM9;A0A087X2J2	ARL8A	24534000	16		-0.115372	0.779229		0.0453383	0.930895		0.101252	0.791164		0.0263329	0.952189		0.1336	0.655967	21.0199	21.1807	21.2366	21.1616	21.2689	21.1353
	Q9NVJ2;Q9NVJ2-2	ARL8B	8563500	14		-0.0545254	0.902494		0.197007	0.530436		0.197833	0.388276		0.156106	0.61732		0.260634	0.232268	17.1887	17.4403	17.4411	17.3994	17.5039	17.2433
	Q9NVT9;E5RJ86;E5RHK3;E9PR92;Q9NVT9-2	ARMC1	1660000	11		-0.0554269	0.805383		-0.0675271	0.798932		-0.0402393	0.932091		-0.0466881	0.860265		-0.178083	0.256086	17.7564	17.7443	17.7716	17.7652	17.6338	17.8118
	Q8N2F6;Q8N2F6-3;A0A0J9YWR7;A0A0J9YXE4;H7BXQ8;C9J5N7;H7C2M7;A0A0J9YXV5;A0A0J9YY38	ARMC10	48898	8		-0.414742	0.458922		-0.131481	0.641221		-0.000543912	0.997828		0.0193326	0.951305		-0.217416	0.230628	15.0659	15.3492	15.4801	15.5	15.2632	15.4807
	Q8NEN0;A0A0A0MQT2	ARMC2	195000	1		0.0823898	0.939494		-0.617806	0.589653		-0.57041	0.643455		-0.479656	0.507576		-0.3567	0.762749	12.0582	11.358	11.4054	11.4962	11.6191	11.9758
	Q6NXE6;Q6NXE6-2;B4E1N1;H0YH65;F5H4P3;F5GWV0;H0YGL0;F5H2X2;F5H2K4;F5H052;F5H3X1;F5GZP0;H0YGQ5;F5H7V0;F5H6J3	ARMC6	3833900	16		-0.0116844	0.965103		-0.0327803	0.894178		-0.0649681	0.767526		-0.047341	0.848925		0.00896517	0.974885	18.8347	18.8136	18.7814	18.799	18.8553	18.8463
	Q8IUR7;Q8IUR7-7;Q8IUR7-8;Q8IUR7-2;B7Z637;Q8IUR7-3;G5E9V6;Q8IUR7-6;C9JBY2;C9JAA7;G5E9V7;C9J8P8;C9J2I1;H7C4J4;C9J625	ARMC8	153930	17		0.0639903	0.828911		-0.00396411	0.989085		0.0180244	0.963083		-0.0685953	0.794499		0.0898571	0.670459	17.1579	17.09	17.1119	17.0253	17.1838	17.0939
	Q7Z3E5;A0A804HJI1;Q7Z3E5-2;A0A804HHZ1;A0A804HJ52;A0A2Q3DP09;A0A804HIH2;A0A804HIU9;A0A804HK42;H7BZY2;A0A804HI20;A0A804HK85;A0A804HL13;A0A804HJ95;H7BZA2;C9JW07;A0A804HIT2;A0A804HLH5	ARMC9	17765	10		0.146876	0.733181		0.311844	0.573125		0.217725	0.638078		0.224613	0.517753		-0.0430772	0.922502	15.2713	15.4363	15.3422	15.349	15.0814	15.1244
	Q9P291	ARMCX1	295360	4		-0.119153	0.729075		-0.249928	0.574429		-0.273385	0.369941		-0.381227	0.201773		-0.544002	0.0638567	16.142	16.0112	15.9878	15.8799	15.7172	16.2612
	Q7L311;Q5H9E0;Q5H9E1;Q5H9D7;A0A1B0GXK8;A0A0B4J1X4	ARMCX2	529750	10		-0.358413	0.480158		-0.206416	0.666182		-0.40796	0.259612		-0.295514	0.305152	+	-0.551792	0.0454013	15.7744	15.9264	15.7248	15.8373	15.581	16.1328
	Q9UH62;H3BV87;H3BM63	ARMCX3	1210200	15		0.00903447	0.976971		-0.0203679	0.946696		-0.165766	0.480411		-0.191645	0.36401		-0.274766	0.103995	18.5044	18.475	18.3296	18.3037	18.2206	18.4954
	Q9H993;F5GZY1	ARMT1	387440	16		-0.132087	0.671282		-0.123402	0.818774		-0.210972	0.407954		-0.189234	0.6298		-0.121118	0.521312	19.2243	19.233	19.1454	19.1671	19.2352	19.3564
	A0A1W2PNV4;E9PF58;F8WFD3	ARPC1A	24656000	28		-0.0286789	0.909913		-0.00935427	0.977671		-0.00171026	0.998762		0.0135803	0.958299		0.055397	0.772025	20.8403	20.8596	20.8673	20.8826	20.9244	20.869
	Q92747;Q92747-2	ARPC1A	7359700	24		0.0140915	0.964091		-0.0677598	0.800078		0.0248864	0.951114		0.105136	0.673866		0.115735	0.509284	18.5945	18.5126	18.6053	18.6855	18.6961	18.5804
	O15144;C9JTV5;G5E9J0;H7C3F9;G5E9S7	ARPC2	9099100	16		0.0211703	0.929204		0.00661278	0.978057		0.0755603	0.726832		-0.0177466	0.944931		0.0642408	0.657962	21.3895	21.375	21.4439	21.3506	21.4326	21.3684
	O15145;C9JZD1;F8VR50	ARPC3	38695000	11		-0.150361	0.677633		-0.20715	0.546977		-0.118012	0.706128		-0.0303109	0.916961		-0.0676575	0.80615	19.8617	19.805	19.8941	19.9818	19.9445	20.0121
	P59998;F8WCF6;P59998-3;F8WDD7;H7C0A3;R4GN08;P59998-4;F8WE39;F8WDW3	ARPC4;ARPC4-TTLL3	18410000	11		0.0780048	0.85492		-0.108267	0.783887		0.0678864	0.893094		-0.123674	0.742217		-0.0514755	0.899999	21.683	21.4967	21.6729	21.4813	21.5535	21.605
	O15511;B1ALC0;O15511-2	ARPC5	53364000	11		0.0884775	0.716813		-0.00348663	0.989354		0.0423323	0.902469		0.038859	0.860233		0.05255	0.817355	20.0725	19.9805	20.0263	20.0229	20.0366	19.984
	Q9BPX5	ARPC5L	2744100	13		-0.0630493	0.820625		6.93003e-05	1		-0.0231851	0.950831		-0.0395075	0.877435		0.0298309	0.900244	19.7786	19.8417	19.8184	19.8021	19.8715	19.8416
	P56211;H3BMD8;P56211-2;H3BQ52;H3BTD3	ARPP19	9865100	8		0.397509	0.43757		0.249247	0.576263		0.201156	0.623349		0.0880051	0.77532		-0.0801093	0.768963	19.0238	18.8755	18.8274	18.7143	18.5462	18.6263
	P36575-2;P36575	ARR3	203370	2		-0.200685	0.688796		-0.164544	0.756368		-0.252484	0.619222		-0.129521	0.811234		-0.0640195	0.899401	15.0614	15.0975	15.0096	15.1325	15.198	15.2621
	P49407;P49407-2;E9PM35;H0YET9;P10523;E7ESX4	ARRB1	1330100	18		-0.055385	0.837501		-0.0592372	0.829029		-0.0648836	0.839852		-0.042333	0.90744		0.0548897	0.785325	18.9684	18.9645	18.9589	18.9814	19.0787	19.0238
	P32121;P32121-3;P32121-4;P32121-5;P32121-2;K7ENA6;Q68DZ5;I3L412;K7EL17;I3L0V6	ARRB2;DKFZp686L0365	1544700	18		0.10427	0.717451		0.00891685	0.980018		0.00550524	0.993757		-0.0218048	0.946047		-0.0699406	0.773344	18.6121	18.5168	18.5134	18.4861	18.4379	18.5079
	A0A0C4DFZ2;P15289-2;P15289	ARSA	395040	5		0.0843925	0.859407		-0.121657	0.800141		0.224814	0.580747		0.0312087	0.962681		0.20174	0.626827	14.1348	13.9287	14.2752	14.0816	14.2521	14.0504
	P15848;P15848-2;A0A2U3U034;Q5FYB1;D6RDH0;Q5FYB1-2	ARSB	2789900	18		-0.132051	0.657995		-0.0908864	0.741391		0.00837644	0.981393		-0.135342	0.464023		-0.0454858	0.855527	19.2308	19.272	19.3713	19.2276	19.3174	19.3629
	O00192;O00192-2;C9JJX6;E9PDC3	ARVCF	253500	21		-0.173267	0.621946		-0.11086	0.75453		-0.154876	0.628558		-0.157892	0.551647		-0.441535	0.0881864	17.445	17.5074	17.4634	17.4604	17.1768	17.6183
	Q9HBK9;Q9HBK9-2	AS3MT	515710	4		0.111528	0.67753		-0.00619316	0.991384		-0.0592591	0.905429		-0.153978	0.511419		-0.374335	0.191485	15.972	15.8543	15.8012	15.7065	15.4862	15.8605
	Q13510;A0A1B0GW68;A0A1B0GTM3;A0A1B0GUA4;Q13510-2;A0A1B0GUH5;A0A1B0GTZ5;E7EMM4;A0A1B0GUE3;A0A1B0GUW4;A0A1B0GTP7;A0A1B0GUG1;Q13510-3;A0A1B0GV06;A0A1B0GVG2;A0A1B0GUB3;A0A1B0GU62;A0A1B0GUJ3;A0A1B0GU06;A0A1B0GVE7;A0A1B0GVJ1;A0A1B0GW48;A0A1B0GV95;A0A1B0GW66;A0A1B0GVA3;A0A1B0GVC9;A0A1B0GV88	ASAH1	8499800	23		0.029335	0.926519		0.0944691	0.732472		0.0885836	0.75538		0.0725861	0.87268		0.123677	0.648162	19.9065	19.9717	19.9658	19.9498	20.0009	19.8772
	Q9ULH1;A0A0A0MRE5;Q9ULH1-2;H0YBF7;H0YBM4;E5RFD9;E5RHD7	ASAP1	208800	26		-0.121092	0.713725		-0.119468	0.717693		-0.166323	0.576864		-0.101297	0.709714		-0.0123075	0.977931	18.5373	18.5389	18.492	18.5571	18.6461	18.6584
	O43150;O43150-2;A0A286YFG8	ASAP2	92041	14		-0.114155	0.772053		-0.0717214	0.838075		0.0216344	0.955103		0.00801595	0.983529		0.0754948	0.750098	15.0187	15.0612	15.1545	15.1409	15.2084	15.1329
	Q8N9N2-2;A0A5F9ZH79;A0A5F9ZHP1;Q8N9N2;H0YCB3;H0YE76;A0A5F9ZI10;A0A5K1VW55;A0A5F9ZI37;E9PM82;H0YER2;E9PQZ6;H0YE79;E9PL92;E9PKM6;E9PR40	ASCC1	444880	5		-0.389102	0.468594		-0.325697	0.49712		-0.228713	0.434416		-0.275368	0.34104		-0.131917	0.416701	15.9315	15.9949	16.0919	16.0452	16.1887	16.3206
	Q9H1I8;Q9H1I8-3;B1AH59;H7C3Y4;Q9H1I8-2	ASCC2	344610	7		-0.101627	0.829245		-0.00753148	0.984892		-0.121698	0.831828		-0.0967909	0.745451		0.195443	0.348018	13.9057	13.9998	13.8856	13.9105	14.2028	14.0073
	Q8N3C0;Q8N3C0-4;E5RFZ0;Q8N3C0-3;J3KNJ4	ASCC3	169510	20		-0.184669	0.552276		-0.123286	0.583229		-0.192938	0.478004		-0.187603	0.350054		-0.245846	0.302478	17.0381	17.0995	17.0298	17.0352	16.9769	17.2228
	Q9Y294	ASF1A	653420	7		-0.0896441	0.750648		-0.224697	0.607636		-0.0599416	0.909768		-0.329435	0.325444	+	-0.986659	0.0188326	16.3321	16.1971	16.3619	16.0924	15.4351	16.4218
	Q9UBL3;Q9UBL3-3;F5H8F7;Q9UBL3-2;H0YBF6;H0YAQ0;E5RFH5	ASH2L	199100	18		-0.18406	0.573542		-0.153543	0.612413		-0.0654799	0.804292		-0.114749	0.631492		-0.191917	0.426123	17.868	17.8985	17.9866	17.9373	17.8602	18.0521
	P78348;P78348-1;H7C1W9;P78348-3;F8VSK4	ASIC1	493790	6		-0.110785	0.667635		-0.0146612	0.973215		-0.434578	0.366331		-0.274761	0.263833	+	-0.679186	0.0216286	16.282	16.3781	15.9582	16.118	15.7136	16.3928
	Q96FT7;A0A8I5KPF5;Q96FT7-1;Q96FT7-2	ASIC4	837580	5		-0.213244	0.677584		-0.257807	0.543763		-0.602939	0.216749		-0.741605	0.0516739	+	-1.50938	0.00288372	15.8272	15.7827	15.4375	15.2989	14.5311	16.0405
	P04424;P04424-3;F8W943;P04424-2;A0A5F9ZHM8;A0A5F9ZHC6;A0A5F9ZI35	ASL	456090	13		-0.484402	0.575647		-0.162274	0.839848		-0.0624733	0.955402		-0.0316842	0.968975		-0.0689615	0.929998	18.1518	18.4739	18.5737	18.6045	18.5673	18.6362
	O95671;O95671-2;O95671-3	ASMTL	1362600	20		-0.0769215	0.778775		-0.0481599	0.846505		-0.020326	0.954144		-0.0428549	0.883899		-0.14569	0.340424	19.2059	19.2347	19.2625	19.24	19.1371	19.2828
	O43681	ASNA1	7245900	17		-0.0750841	0.728792		-0.0480582	0.852454		-0.00143941	0.998276		-0.105755	0.553546		0.0287278	0.904216	18.4177	18.4447	18.4913	18.387	18.5215	18.4927
	P08243;P08243-2;P08243-3;F8WEJ5;C9J057;C9JT45;C9JM09;C9JLN6	ASNS	2116500	25		-0.153947	0.59296		-0.106174	0.689986		-0.27379	0.278192		-0.386913	0.0643853	+	-0.570314	0.0182982	19.7975	19.8453	19.6777	19.5646	19.3812	19.9515
	L0R819;U3KQP6;U3KQ49;U3KQP1	ASNSD1	1966800	2		-0.000737508	0.998765		-0.0297159	0.940581		-0.161199	0.485196		-0.270833	0.232698		-0.320357	0.154979	16.4237	16.3947	16.2632	16.1536	16.1041	16.4244
	Q12797;Q12797-10;Q12797-11;E5RG56;E5RHK2;E5RHJ2;Q12797-6;Q12797-7;Q12797-2;A0A087WW51;Q12797-9;Q12797-8;Q12797-3;Q12797-4;Q12797-5;G3XAN5;E5RG29;A0A087WUJ2	ASPH	153410	13		-0.10437	0.718676		0.131116	0.678073		-0.125888	0.817589		-0.0626084	0.834682		-0.139796	0.822756	14.6464	14.8818	14.6248	14.6881	14.6109	14.7507
	Q6ICH7	ASPHD2	24834	3		0.150105	0.87336		0.0284999	0.986823		0.307572	0.826431		0.375159	0.766368		-0.456878	0.299713	11.7903	11.6687	11.9478	12.0154	11.1833	11.6402
	Q9BZE9;Q9BZE9-2;Q9BZE9-3;Q9BZE9-4;J3QL04;J3QR12;J3KRY8;J3QR50;J3QRW3;J3KRG1;C9JAL9;J3KRF7	ASPSCR1	552830	15		-0.0474771	0.859386		0.00965563	0.978156		-0.165598	0.579308		-0.0415344	0.87445		-0.113199	0.575916	16.8186	16.8758	16.7005	16.8246	16.7529	16.8661
	Q7L266;Q7L266-2;A0A087WUG3;A0A087WZI5;E9PJK6	ASRGL1	6021100	9		-0.124652	0.671834		-0.109898	0.731713		-0.119331	0.605718		-0.141968	0.529578		-0.137851	0.36821	18.4169	18.4317	18.4222	18.3996	18.4037	18.5416
	P00966;Q5T6L6;Q5T6L5	ASS1	14130000	21		-0.0274855	0.922896		0.0139802	0.963523		0.0181128	0.957036		0.0306988	0.912819		-0.0202484	0.945524	20.5107	20.5522	20.5563	20.5689	20.5179	20.5382
	O14525;O14525-2;B1AJS1;O14525-3	ASTN1	91671	8		-0.0838954	0.794901		-0.439516	0.359		-0.57377	0.471211		-0.239701	0.366135		-0.456491	0.147919	14.7685	14.4129	14.2786	14.6127	14.3959	14.8524
	O75129;A0A0A0MRH9;O75129-2	ASTN2	690040	14		-0.104788	0.713596		0.0427977	0.899831		-0.106358	0.770857		-0.187653	0.666782		-0.18987	0.430549	16.5401	16.6877	16.5385	16.4572	16.455	16.6449
	Q9NVM9;Q9NVM9-2;H0YH12;F5H457;F8VRX9;H0YIA9;F5H5W1	ASUN	61938	14		-0.0491772	0.930596		-0.191276	0.714783		-0.209151	0.619145		-0.175031	0.718737		-0.42388	0.171986	15.0379	14.8958	14.8779	14.912	14.6632	15.0871
	Q8NBU5;A0A7P0TAM5;A0A7P0T9U2;Q8NBU5-2;A0A7P0T9B4;A0A7P0T7Z9;A0A7P0Z4J1	ATAD1	2394200	11		-0.24537	0.534977		-0.22829	0.505044		-0.279443	0.201156		-0.283586	0.15851		-0.182026	0.232433	19.4868	19.5039	19.4527	19.4486	19.5501	19.7322
	Q9ULI0;Q9ULI0-2;H7BYF1;C9J1G9	ATAD2B	32994	13		-0.0136255	0.967071		-0.0103505	0.977148		-0.100784	0.762352		0.0998681	0.561619		-0.131786	0.576404	16.5667	16.57	16.4795	16.6802	16.4485	16.5803
	Q9NVI7-2;Q9NVI7;Q5SV16;Q5T2N8;H0Y2W2;Q5T9A4-2;J3QSF3	ATAD3A	6653900	37		-0.120282	0.720866		-0.083917	0.782021		-0.0504138	0.892556		0.0051473	0.989486		0.00616074	0.990499	20.2298	20.2661	20.2996	20.3552	20.3562	20.35
	Q5T9A4;Q5T9A4-3;A0A5K1VW56	ATAD3B	10543	24		-0.875412	0.640023		-0.945429	0.573665		-0.325851	0.820546		-0.799856	0.502871		0.0029211	0.998517	10.9915	10.9214	11.541	11.067	11.8698	11.8669
	Q5SQI0;Q5SQI0-5;Q5SQI0-4;Q5SQI0-7;Q5SQI0-6;Q5SQI0-3;Q5SQI0-2	ATAT1	8995000	23		-0.00501188	0.983809		-0.0878983	0.732282		-0.108101	0.619081		-0.0471554	0.831195		-0.0431735	0.839079	19.7596	19.6767	19.6565	19.7175	19.7215	19.7646
	Q86WG3;Q86WG3-3;M0R225;M0R197	ATCAY	463150	8		-0.129731	0.72593		-0.0579459	0.877379		-0.191441	0.562342		-0.267694	0.409032		-0.298827	0.32422	17.8722	17.944	17.8105	17.7342	17.7031	18.0019
	F5GXE4;A0A8I5QKV3;A0A8I5KX91	ATE1	347920	14		-0.367004	0.683689		-0.0426372	0.912904		-0.0960255	0.817042		0.180595	0.523536		0.128792	0.594891	13.6629	13.9873	13.9339	14.2105	14.1587	14.0299
	P15336;B8ZZU6;P15336-5;P15336-4;P15336-2;P15336-8;P15336-6;E9PBF9;H7C2N6;P15336-3;P15336-7;E9PEK8;C9JCI8;H0YFV2;Q02930-2;Q02930;Q02930-4;Q02930-3	ATF2	27362	8		-0.266673	0.584955		-0.248283	0.59954		-0.408193	0.341679		-0.664436	0.0973422		-0.577325	0.0573903	16.1546	16.173	16.0131	15.7568	15.8439	16.4212
	Q6VMQ6;Q6VMQ6-5;Q6VMQ6-4;Q6VMQ6-2;A8MV73;F5GYR7;F5H592	ATF7IP	602370	16		0.249963	0.477903		0.147101	0.623163		0.161615	0.486309		0.154128	0.421393		-0.0946528	0.582703	17.147	17.0441	17.0586	17.0511	16.8024	16.897
	Q9BSB4;F8VVA0;F8VQD9;H3BMZ4	ATG101	188030	3		0.0130485	0.990839		0.201672	0.782169		0.240778	0.757247		0.354086	0.507984		0.104716	0.880505	12.2213	12.4099	12.449	12.5623	12.313	12.2083
	O75143;O75143-2;O75143-5;E9PPR2;J9JIF6;O75143-4;O75143-3;J3QLH7;J3QR16;A0A1B0GXJ3;J3KST9;J3QR83;H0YDR0;J3QRL1;J3KRU6	ATG13	181050	4		-0.263283	0.537536		-0.195368	0.606711		-0.454403	0.435662		-0.536248	0.0636262		-0.293562	0.222588	14.7474	14.8153	14.5563	14.4744	14.7171	15.0107
	Q676U5;Q676U5-2;E7EVC7;Q676U5-3;Q676U5-5;Q676U5-4;C9J1B2;C9J8C6;C9JAY7;C9JK97	ATG16L1	201460	15		0.00741514	0.979868		-0.117114	0.689939		-0.040137	0.915756		-0.0856781	0.746084		-0.160348	0.352634	17.8774	17.7528	17.8298	17.7843	17.7096	17.87
	Q96BY7	ATG2B	44954	17		-0.169571	0.563567		-0.0617803	0.840158		-0.109917	0.718132		-0.239187	0.257019		-0.208795	0.400171	16.9322	17.04	16.9918	16.8626	16.8929	17.1017
	Q9NT62;Q9NT62-2;F8WDI0	ATG3	2098100	10		-0.110144	0.710712		-0.0253461	0.941426		-0.144255	0.535023		-0.140886	0.536023		-0.0452169	0.84903	17.0375	17.1223	17.0034	17.0068	17.1025	17.1477
	Q9Y4P1;Q9Y4P1-6;Q9Y4P1-2;C9JIK8;F2Z2K8;Q9Y4P1-4;H0Y2Y0;Q9Y4P1-3;C9J1C1	ATG4B	3531100	13		0.0407066	0.885015		-0.117375	0.704576		-0.0326735	0.924274		-0.195288	0.399763		-0.126905	0.516724	17.9603	17.8022	17.8869	17.7243	17.7927	17.9196
	Q9H1Y0;Q9H1Y0-2;A0A1B0GV54;A0A1B0GUS1;L7UQJ2;A0A2R8Y718	ATG5	1338900	4		-0.00208505	0.997508		0.0935443	0.79249		0.0611986	0.880916		0.0549517	0.885589		0.193998	0.480134	15.7499	15.8455	15.8132	15.8069	15.946	15.752
	O95352;O95352-2;O95352-3;C9JFF4;C9J415;C9JE55;C9JNU2;C9JKA3;H7C2R3;H7BZ92;H7C059;H7C2J8;C9JGL2;H7C369	ATG7	680880	19		0.0149504	0.957485		0.0498969	0.859064		0.00687027	0.990117		0.0817852	0.699512		0.0415433	0.80193	18.0762	18.1111	18.0681	18.143	18.1028	18.0612
	Q7Z3C6;Q7Z3C6-2;H7C152;Q7Z3C6-3	ATG9A	103590	2		-0.19935	0.57325		-0.194757	0.715721		-0.215885	0.432911		0.0251878	0.951492		0.0345513	0.932524	13.4812	13.4858	13.4646	13.7057	13.7151	13.6805
	P31939;P31939-2;H7C1S2;C9JLK0;F8WEF0	ATIC	8417600	41		-0.0127106	0.960712		-0.00374858	0.989049		0.0268695	0.931311		-0.00664838	0.973429		0.0496744	0.811266	20.9523	20.9613	20.9919	20.9584	21.0147	20.965
	Q8WXF7;Q8WXF7-2;A0A804HLC1;G3V5T4;A0A6I8PUC8;A0A6I8PIS8;H0YJ65;G3V4Y8	ATL1	1951800	18		-0.194153	0.532069		-0.143443	0.666845		-0.102699	0.70489		-0.0549946	0.817548		-0.143255	0.381621	19.3095	19.3602	19.4009	19.4486	19.3604	19.5036
	Q8NHH9;Q8NHH9-5;Q8NHH9-3;C9JQQ5;H7C3A2;C9JC25;F8WD17;F8WEN4;F8WBH0	ATL2	251320	18		-0.147423	0.635683		-0.116411	0.732678		-0.0782274	0.795247		0.00720787	0.984626		-0.116704	0.673209	17.4396	17.4706	17.5088	17.5942	17.4703	17.587
	P54259	ATN1	268940	3		-0.491009	0.531227		-0.514051	0.48286		-0.494803	0.433096		-0.466205	0.336089		-0.621536	0.0929351	14.545	14.522	14.5412	14.5698	14.4145	15.036
	O00244;E5RIM7;E5RGN3	ATOX1	46452000	6		-0.262104	0.500804		-0.217107	0.597881		-0.127055	0.679693		-0.00741005	0.980228		-0.153556	0.403365	19.9615	20.0065	20.0966	20.2162	20.0701	20.2236
	Q9Y2G3;H7C4W6;A0A0C4DG94	ATP11B	18184	5		-0.306302	0.500955		-0.15952	0.66686		-0.22612	0.489418		-0.171437	0.578748		-0.0541309	0.894446	15.1069	15.2537	15.1871	15.2418	15.3591	15.4132
	Q8NB49;A0A067XG54;A0A804HIW2;Q8NB49-2;Q8NB49-3;Q8NB49-4;H7C0E8	ATP11C	66950	16		-0.195564	0.573258		-0.0687043	0.838293		-0.242082	0.705106		-0.104969	0.609208		-0.238757	0.209031	15.4513	15.5782	15.4048	15.5419	15.4082	15.6469
	Q9HD20;Q9HD20-2;Q9HD20-3;H7C3H2	ATP13A1	370050	26		-0.0998192	0.759504		-0.0637474	0.852578		-0.0679607	0.859943		0.10955	0.681267		0.0565662	0.856477	18.0902	18.1263	18.122	18.2996	18.2466	18.19
	Q9H7F0;A0A2R8YDN7;A0A2R8Y635;Q9H7F0-2	ATP13A3	313250	4		-0.0562197	0.870709		0.0799135	0.806256		0.0262178	0.935853		0.0776056	0.776775		0.17556	0.455574	17.5805	17.7167	17.663	17.7143	17.8123	17.6367
	P05023;P05023-4;P05023-3;P05023-2;Q5TC01;Q5TC02;P20648;Q5TC05	ATP1A1	412870	49		-0.0509351	0.841307		0.127741	0.676018		0.0793387	0.78193		0.282626	0.265422		0.28018	0.196346	19.3991	19.5778	19.5294	19.7327	19.7302	19.4501
	P13637-3;P13637;P13637-2;M0R116;A0A2R8YEY8;A0A0A0MT26;M0QXF2	ATP1A3	26372000	52		-0.0540377	0.850393		-0.0245132	0.953677		-0.000120799	0.999506		0.204227	0.421748		0.201182	0.36764	23.1606	23.1901	23.2145	23.4188	23.4158	23.2146
	P05026;P05026-2;A0A8I5KNT2;B7Z9S8;A0A8I5KX89	ATP1B1	16083000	17		-0.217574	0.602148		-0.182564	0.640664		-0.214182	0.365307		-0.085446	0.803581		-0.103011	0.744768	21.2913	21.3263	21.2947	21.4234	21.4059	21.5089
	P14415;I3L1V9;I3L3J8	ATP1B2	2811200	8		-0.0821482	0.78256		-0.136794	0.706762		-0.191399	0.593918		0.0141131	0.962853		-0.127762	0.497089	17.451	17.3964	17.3418	17.5473	17.4054	17.5332
	P54709;H7C547;F8WBY4;C9J6S2	ATP1B3	11990000	13		0.0954978	0.772009		0.132475	0.726659		0.0490665	0.913428		0.234165	0.443551		0.23613	0.29901	18.7253	18.7622	18.6788	18.8639	18.8659	18.6298
	P16615;P16615-3;P16615-5;P16615-2;P16615-4;H7C5W9;O14983-2;O14983;O14983-3;Q93084-1;Q93084-6;Q93084-3;Q93084-7;Q93084-4;Q93084-5;H3BVB2;J3QSY6;H3BTW4	ATP2A2	4352700	44		-0.263825	0.521824		-0.200537	0.6521		-0.338536	0.372037		-0.162159	0.545968		-0.304345	0.16899	20.4586	20.5219	20.3839	20.5602	20.4181	20.7224
	P20020-4;P20020-1;P20020;P20020-6;P20020-5;P20020-2;A0A0U1RQU3;A0A994J4Z0;H0YHH6;F8W1V5	ATP2B1	4279900	41		-0.118204	0.657983		-0.0887496	0.802945		-0.0513738	0.89627		0.129102	0.672278		0.0796153	0.722605	20.9194	20.9488	20.9862	21.1667	21.1172	21.0376
	Q01814;Q01814-6;Q01814-8;Q01814-5;Q01814-2;A0A2R8Y4R4;A0A2U3U055;A0A2U3TZI3;Q01814-4;Q01814-7;Q01814-3;A0A2R8Y535	ATP2B2	84194	23		-0.148705	0.775695		-0.137898	0.838267		-0.39331	0.489084		0.135302	0.774686		-0.214478	0.658046	15.0369	15.0477	14.7923	15.3209	14.9711	15.1856
	A0A994J5M1;Q16720;Q16720-2;A0A994J581;Q16720-5;Q16720-4;Q16720-7;Q16720-6;Q16720-3;A0A804HKZ0;Q16720-8;A0A994J7W3;A0A994J4Z5	ATP2B3	2702900	37		-0.0988299	0.716859		-0.0227165	0.967901		-0.00468508	0.994088		0.143082	0.544142		0.0607834	0.803656	19.2776	19.3537	19.3717	19.5195	19.4372	19.3764
	P23634;P23634-2;P23634-6;P23634-5;P23634-4;P23634-3;P23634-7;P23634-8;H0YDG5;H7BZS8;H7BY13	ATP2B4	306840	23		-0.162427	0.711893		0.0416737	0.931132		-0.093235	0.85619		0.193115	0.584305		0.186221	0.63105	16.2538	16.4579	16.323	16.6093	16.6024	16.4162
	P98194-7;P98194-6;P98194-9;P98194-5;P98194-3;P98194-8;B4E2Q0;H0Y9V7;P98194;P98194-4;P98194-2;H0Y9S7;H0Y8X9;D6RHV9;D6R9U9;D6REJ1;D6RGE9	ATP2C1	295550	22		-0.193823	0.582474		-0.137774	0.709547		-0.102168	0.798168		-0.126519	0.48043		-0.183633	0.264521	17.9064	17.9625	17.9981	17.9737	17.9166	18.1002
	P25705;P25705-2;P25705-3;K7EK77;K7ENJ4;K7ERX7;K7EJP1;K7EQH4;K7ESA0	ATP5A1	242420000	41		-0.018446	0.952037		-0.00855001	0.977655		-0.0262527	0.938271		0.0462246	0.856717		0.0787589	0.688276	23.7954	23.8053	23.7876	23.8601	23.8926	23.8138
	F8W0P7	ATP5B	577180	14		-1.25633	0.532628		0.02318	0.985642		-1.1096	0.439138		-1.43689	0.118364		-0.620425	0.34454	13.7677	15.0472	13.9144	13.5871	14.4036	15.024
	P06576;H0YH81;F8W079;H0YI37	ATP5B	97525000	31		0.000675201	0.998472		0.0489985	0.846884		0.0649363	0.798478		0.00892321	0.976069		0.0906398	0.591088	22.9103	22.9586	22.9746	22.9186	23.0003	22.9096
	P36542;P36542-2	ATP5C1	64964000	16		0.00899061	0.978237		-0.00242233	0.993436		0.0138804	0.97112		-0.00723902	0.983999		0.0483411	0.868006	21.6425	21.6311	21.6474	21.6263	21.6819	21.6336
	P30049	ATP5D	23102000	3		0.0432383	0.918445		0.155729	0.686027		0.095782	0.797402		0.0265465	0.951026		0.263489	0.298454	17.9631	18.0755	18.0156	17.9464	18.1833	17.9198
	P56381;Q5VTU8	ATP5E;ATP5EP2	157300000	4		-0.325167	0.567254		0.0917937	0.841576		-0.00698217	0.998323		0.205828	0.50666		0.292839	0.356318	16.5643	16.9812	16.8825	17.0953	17.1823	16.8895
	P24539;Q5QNZ2	ATP5F1	7323900	15		-0.0521507	0.830595		-0.0235945	0.932922		-0.0474478	0.880908		-0.116825	0.610293		-0.0040048	0.991403	21.8226	21.8512	21.8273	21.758	21.8708	21.8748
	O75947;O75947-2;F5H608	ATP5H	67178000	12		-0.00962257	0.973434		0.0587521	0.811971		0.109418	0.590164		0.100765	0.650843		0.0555127	0.831727	22.0378	22.1062	22.1568	22.1482	22.1029	22.0474
	P56385	ATP5I	578100000	4		-0.0702229	0.83038		-0.0236931	0.956688		-0.0158742	0.968663		-0.105953	0.672831		-0.0614821	0.831505	18.7223	18.7688	18.7766	18.6865	18.731	18.7925
	P18859;P18859-2;A8MUH2	ATP5J	22400000	8		-0.143351	0.56295		-0.0765152	0.735405		0.00126775	0.997975		0.000325521	0.998584		0.0393219	0.853921	20.7732	20.84	20.9178	20.9169	20.9559	20.9165
	P56134;P56134-3	ATP5J2	8842500	3		-0.00181198	0.998143		0.0344973	0.946884		0.192117	0.696396		0.085288	0.885031		0.0781762	0.852143	14.9079	14.9442	15.1018	14.995	14.9879	14.9097
	G3V325;O75127;P56134-4;P56134-2;C9JJT5;C9JU26	ATP5J2-PTCD1;PTCD1	1285000	5		-0.133254	0.734265		0.0987059	0.777077		0.0511983	0.921907		-0.0744292	0.888803		0.0249109	0.951029	15.4004	15.6323	15.5848	15.4592	15.5585	15.5336
	O75964;A0A8I5KT86;A0A8I5KSQ4;A0A3B3ITX4;A0A8I5KSW3;A0A3B3IRW3	ATP5L	10521000	5		-0.0770677	0.686477		-0.158307	0.699727		-0.102937	0.704028		-0.169567	0.426401		-0.216735	0.232798	18.8998	18.8186	18.874	18.8073	18.7602	18.9769
	P48047;A0A494C0K9;H7C0C1;H7C086;H7C068	ATP5O	8732200	12		-0.0755533	0.792165		-0.0488218	0.877317		-0.0752996	0.797235		-0.0834306	0.734215		-0.0307706	0.917478	21.1684	21.1952	21.1687	21.1606	21.2132	21.244
	Q99766;G3V467	ATP5S	503650	5		-0.138902	0.830402		0.172862	0.790933		0.0867389	0.904885		0.10854	0.871953		0.336402	0.403759	14.6357	14.9474	14.8613	14.8831	15.111	14.7746
	Q9NW81;Q9NW81-4;Q9NW81-5;M0QZP7;K7ESN5;M0QZC4;K7EIV4;B4DFT4;Q9NW81-6;Q9NW81-3	ATP5SL	314490	4		0.17697	0.619015		-0.170005	0.713249		-0.149297	0.677855		-0.187188	0.692593		-0.0053072	0.992908	14.8641	14.5171	14.5378	14.4999	14.6818	14.6871
	Q15904;A0A0C4DGX8;A6NLC6;A0A7I2YQA5;A0A7I2V3T8;A6QRJ1;H7C2Y8;A0A7I2V2G3;H7C0T7;F2Z3L8	ATP6AP1	4645000	9		0.0186793	0.959292		0.0584176	0.848605		-0.110386	0.737935		-0.164818	0.454799		-0.146381	0.635901	17.6075	17.6472	17.4784	17.424	17.4424	17.5888
	O75787;O75787-2;A0A1B0GVW0;A0A1B0GVC7;A0A1B0GTU8;B7Z413;A0A1B0GU12;A0A1C7CYW4;A0A1B0GUT7;A0A1B0GVB9;A0A1B0GTB0;B7Z1I9;H7C3E1;A0A1B0GWJ8;A0A1B0GVI9;A0A1B0GWD6;H7C240;A0A1B0GV60;A0A1B0GW13;A0A1B0GVZ1	ATP6AP2	90289	6		-0.0620422	0.835003		-0.0249869	0.946798		-0.247489	0.512691		-0.344212	0.165034		-0.459185	0.0616348	16.7325	16.7696	16.5471	16.4503	16.3354	16.7945
	Q93050;Q93050-1;Q93050-3;K7EN36;K7ENA1;A0A994J4L9;A0A994J3Z0;A0A994J735;A0A994J4L1;K7ERA6;A0A994J731;A0A994J728;A0A994J3Z9;A0A994J6N0;B7Z641;B7Z2A9;A0A994J473;A0A994J3Z4;A0A994J6N3;A0A994J4L6;K7EPG4;K7EM24;F5H1T6;K7ELZ6;K7EQW2;A0A994J403;Q9HBG4;A0A2R8YGN5;K7ERA0	ATP6V0A1	7841200	27		-0.061924	0.831347		-0.0608228	0.870239		-0.0366929	0.904532		0.0352224	0.902365		0.0637779	0.74924	20.4418	20.4429	20.4671	20.539	20.5675	20.5037
	P27449	ATP6V0C	3093400	2		-0.5841	0.602741		-0.488031	0.599113		-0.320834	0.676834		-0.0352777	0.975918		-0.394242	0.398453	13.7276	13.8236	13.9908	14.2764	13.9174	14.3117
	P61421;F5GYQ1;J3QL14;H3BQJ1;H3BQB4;H3BSG7	ATP6V0D1	5540800	14		0.0891889	0.782884		0.0766373	0.795954		0.136694	0.676553		0.0193501	0.959996		0.129962	0.654328	18.9004	18.8879	18.9479	18.8306	18.9412	18.8112
	P38606;P38606-2;A0A994J738;A0A994J477;C9JVW8;C9JA17	ATP6V1A	20711000	41		-0.319792	0.533564		-0.311654	0.536215		-0.29517	0.433489		-0.283112	0.448519		-0.24905	0.319076	22.4551	22.4632	22.4797	22.4918	22.5258	22.7749
	P21281;H0YC04;E5RGH6;H0YAT8;H0YC45	ATP6V1B2	24286000	35		0.1869	0.628619		0.273865	0.649307		0.241929	0.499053		0.248763	0.39944		0.328932	0.182094	21.3516	21.4386	21.4066	21.4135	21.4937	21.1647
	P21283;E7EV59;Q8NEY4;A0A0U1RR16;Q8NEY4-2	ATP6V1C1	2558200	29		-0.0139987	0.959658		-0.0016009	0.994009		-0.0601724	0.849887		-0.0507062	0.869745		-0.0512969	0.782644	20.8715	20.8839	20.8254	20.8348	20.8343	20.8855
	Q9Y5K8;G3V2S6;H0YJH8;G3V2V6;G3V559;H0YJS0;G3V3T8;H0YJ55;G3V5S7;G3V341	ATP6V1D	13534000	14		-0.052777	0.862896		-0.0236835	0.947458		0.0268364	0.948544		-0.0350335	0.913492		-0.125276	0.575656	20.4709	20.5	20.5505	20.4886	20.3984	20.5237
	P36543;P36543-3;P36543-2;C9J8H1;Q96A05	ATP6V1E1	60046000	16		0.00880559	0.971875		-0.0200246	0.941446		-0.020977	0.943247		-0.0291697	0.905665		-0.0361665	0.860989	21.5731	21.5443	21.5433	21.5351	21.5281	21.5643
	Q16864;Q16864-2	ATP6V1F	10681000	9		0.0921758	0.705988		0.0272986	0.931672		-0.0435473	0.859599		-0.15966	0.420973		-0.0358213	0.881017	18.6547	18.5898	18.519	18.4028	18.5267	18.5625
	O75348;A0A7I2V4K4;A0A7I2V3Q6;A0A7I2V375;A0A7I2V2N1;A0A7I2YQH3	ATP6V1G1	26716000	7		-0.120475	0.791951		-0.100666	0.783722		0.209642	0.561401		0.145547	0.662096		0.368114	0.225729	17.3387	17.3585	17.6688	17.6047	17.8273	17.4592
	O95670;H0Y474;O95670-3;F2Z307;O95670-2	ATP6V1G2;ATP6V1G2-DDX39B	211220	9		-0.055919	0.829404		-0.112317	0.700232		-0.0993417	0.675482		-0.130747	0.540463		-0.090566	0.452258	19.2182	19.1618	19.1748	19.1434	19.1836	19.2741
	Q9UI12;Q9UI12-2;G3V126;H0YB41;E5RG49;E5RHH0;E5RK31;E5RJG1	ATP6V1H	230320	26		0.112066	0.671486		0.0158698	0.959013		0.0313924	0.88306		0.141959	0.38278		0.129434	0.318888	20.2672	20.171	20.1866	20.2971	20.2846	20.1552
	Q9Y2Q0;Q9Y2Q0-2;H0YAA1;Q4G1C1;H0YAJ4;H0Y8I6	ATP8A1	4743500	38		-0.128028	0.617621		-0.0574093	0.853095		-0.0363102	0.922782		0.0706514	0.687093		0.0301933	0.874812	21.1732	21.2438	21.2649	21.3719	21.3314	21.3012
	Q9Y2Q0-3	ATP8A1	71450	38		-0.212813	0.641451		-0.187036	0.665695		-0.113448	0.803619		0.0658496	0.848568		0.0278648	0.931955	15.6143	15.6401	15.7137	15.893	15.855	15.8271
	A0A804HKW9;Q9NTI2-1;Q9NTI2;A0A804HLG3;A0A804HI09;A0A804HKN1;Q9NTI2-3;A0A804HJ19;F8W9B3	ATP8A2	143220	22		-0.159668	0.697363		-0.118199	0.732996		-0.114342	0.79059		-0.103254	0.632908		-0.0807184	0.775832	17.2687	17.3102	17.314	17.3251	17.3477	17.4284
	O75110;A0A0A0MR22;O75110-2	ATP9A	942730	25		-0.021232	0.951577		-0.0152543	0.972397		-0.0324643	0.950773		0.0181217	0.957033		-0.104364	0.671128	19.0619	19.0678	19.0506	19.1012	18.9787	19.0831
	Q5TC12;I3L448;Q5TC12-3;H0YEW4;H0YD21;A8MRA7;Q5TC12-2;E9PPX6;H0YDD6;H0YCA6	ATPAF1	34992	7		0.022384	0.976939		0.0771691	0.918305		0.193176	0.767471		-0.0561031	0.951249		-0.298131	0.612616	14.3055	14.3603	14.4763	14.227	13.985	14.2831
	Q8N5M1;C9J2Q2;K7ELC1	ATPAF2	300650	7		-0.046936	0.92092		0.129841	0.732771		0.00623767	0.99351		-0.160296	0.672596		0.14725	0.696648	15.6138	15.7906	15.667	15.5004	15.808	15.6607
	Q9UII2;A0A0B4J230;Q9UII2-3;Q9UII2-2	ATPIF1	41125000	6		-0.687122	0.470316		-0.567272	0.398478		-0.595612	0.283451		-0.342576	0.401694		-0.323854	0.319609	20.3451	20.465	20.4366	20.6897	20.7084	21.0322
	O75882;O75882-2;O75882-3;Q5VV63;A0A3B3ISV6	ATRN	240210	11		-0.431085	0.522939		-0.193146	0.582917		-0.191398	0.502496		-0.486129	0.127343	+	-0.729574	0.0133125	14.7649	15.0028	15.0045	14.7098	14.4664	15.1959
	P46100;P46100-4;P46100-3;P46100-2;P46100-5;A0A6Q8PHA4;H0Y3T0;A0A096LNX6;A0A096LNR8;A0A096LP59	ATRX	178310	45		-0.0518424	0.831006		-0.132844	0.630671		-0.223628	0.279831	+	-0.436505	0.0305	+	-0.655226	0.0183789	19.045	18.964	18.8733	18.6604	18.4417	19.0969
	Q9UBB4;Q9UBB4-2;B1AHE4;B1AHE3	ATXN10	4279400	20		0.0646165	0.80129		0.0463263	0.839705		-0.10943	0.721448		-0.169245	0.38969		-0.308686	0.159937	20.4692	20.4509	20.2952	20.2354	20.0959	20.4046
	Q99700;H0YH87;A0A2R8Y7P6;A0A2R8YDM9;A0A5F9ZHH4;V9GY86;A0A5F9ZI57;A0A2R8Y7E6;A0A2R8Y5A6;A0A5F9ZHX3;A0A5F9ZHW5;Q99700-2;Q99700-4;F8VQP2;Q99700-5	ATXN2	532420	25		0.0237115	0.917268		0.0834967	0.722173		0.0655893	0.789757		-0.000240962	0.999069		-0.0400346	0.823002	19.8919	19.9517	19.9338	19.868	19.8282	19.8682
	H3BUF6;H3BSK9;Q8WWM7-7;H3BSQ5;H3BUE3;S4R3J6;H3BRB0;A0A0C4DGL7	ATXN2L	5926400	33		0.0165488	0.95155		0.0576852	0.76498		0.0624307	0.817393		0.0688273	0.730571		0.044466	0.806539	19.3481	19.3892	19.394	19.4004	19.376	19.3315
	Q8WWM7;Q8WWM7-6;Q8WWM7-8;Q8WWM7-5;Q8WWM7-4;Q8WWM7-9;Q8WWM7-2;Q8WWM7-3	ATXN2L	577310	33		-0.0834719	0.741374		-0.117214	0.706931		-0.16783	0.721214		-0.0301202	0.942547		-0.016468	0.95937	14.8046	14.7709	14.7203	14.858	14.8716	14.8881
	P54252;F5H211;A0A2R8Y3X7;G3V3R7;A0A0A0MS38;G3V4U9;P54252-1;P54252-4;E9PJN5;G3V526;P54252-3;C9JQV6;G3V328;G3V2G1;G3V2G2;P54252-5;S4R399;G3V3T6;A0A2R8Y888;D6R9I5;D3VVP3;G3V5H3;G3V4F4;G3V3A6;G3V4F5;G3V3S5;G3V390;G3V4B1	ATXN3	130770	5		0.021939	0.9563		0.00779851	0.987978		-0.0502809	0.903535		-0.0733725	0.884933		-0.197469	0.379355	14.6074	14.5933	14.5352	14.5121	14.388	14.5855
	Q96GX2	ATXN7L3B	887950	3		0.0233777	0.939211		-0.0678082	0.801021		-0.286781	0.289455		-0.341211	0.156099	+	-0.649878	0.03458	17.2296	17.1384	16.9194	16.865	16.5563	17.2062
	Q13825;Q13825-2	AUH	1465800	11		-0.0862821	0.778922		-0.070865	0.814843		0.0206356	0.959748		-0.0309563	0.929483		0.0774377	0.744688	18.6665	18.6819	18.7734	18.7218	18.8302	18.7528
	Q9NWT8	AURKAIP1	1859600	1		0.154891	0.677603		0.183802	0.662683		0.146723	0.786653		-0.0582743	0.869944		-0.491737	0.0891179	16.2365	16.2654	16.2283	16.0233	15.5898	16.0816
	Q9NQS1;H0YKR0	AVEN	679510	9		-0.227641	0.604435		-0.0765241	0.818566		0.0640316	0.850623		0.032657	0.915815		0.0119457	0.978807	16.7843	16.9354	17.076	17.0446	17.0239	17.012
	Q8NBF6;B8ZZW5;Q8NBF6-2;H7C0I1	AVL9	93441	10		-0.254339	0.525996		-0.259901	0.530124		-0.2621	0.353119		-0.41472	0.134758		-0.258963	0.300315	16.732	16.7264	16.7242	16.5716	16.7273	16.9863
	Q6Y288	B3GALTL	175840	4		0.683497	0.599789		0.306552	0.79883		0.251466	0.84861		0.287767	0.784612		0.456974	0.555295	13.3818	13.0048	12.9497	12.986	13.1552	12.6983
	Q9NPZ5;A0A087WXU9	B3GAT2	153270	1		-0.0921462	0.890373		-0.119108	0.851911		-0.168755	0.782122		-0.194409	0.763913		-0.00514666	0.993909	13.9142	13.8873	13.8376	13.812	14.0012	14.0064
	O94766;G3V150;O94766-2;E9PNA1	B3GAT3	63046	4		-0.55337	0.669504		0.331381	0.740889		0.615696	0.499781		0.157837	0.885195		-0.403842	0.521366	11.241	12.1257	12.41	11.9522	11.3905	11.7944
	B4DLN1;I3L1E8	B4DLN1;I3L1E8	6777200	13		0.104507	0.727979		0.155888	0.626295		0.16244	0.498812		0.107769	0.682605		0.0543016	0.816773	19.0507	19.1021	19.1087	19.054	19.0005	18.9462
	Q00973;F8W1A7;F8VU35;B4DSP5;Q00973-3;Q00973-2	B4GALNT1	125010	2		-0.091781	0.940663		-0.0368751	0.968345		-0.298384	0.703987		-0.279535	0.650566		-0.491763	0.534633	11.7654	11.8203	11.5588	11.5776	11.3654	11.8572
	O43505	B4GAT1	82414	4		0.0888068	0.796953		-0.35349	0.497642		-0.0940987	0.78449		-0.254691	0.32565		-0.302048	0.31198	14.0471	13.6048	13.8642	13.7036	13.6563	13.9583
	Q9NWV8;J3KQS6;M0R0I0;M0R3F4;M0R2A4;M0R2K3;M0R193;M0R2I2;Q9NWV8-3;Q9NWV8-2;M0QXG9;M0R3H9;M0QYV1;M0QZ44	BABAM1	1472000	12		0.0122166	0.972655		-0.0814031	0.791825		-0.631055	0.0630877	+	-0.735045	0.0331915	+	-0.696191	0.0181391	17.2816	17.188	16.6383	16.5343	16.5732	17.2694
	P56817;Q76KP0;E9PJG7;P56817-4;P56817-3;P56817-2	BACE1;BACE	354800	2		-0.334341	0.556278		-0.151686	0.752795		-0.177594	0.847414		0.187549	0.714339		-0.411579	0.158512	13.3459	13.5285	13.5026	13.8677	13.2686	13.6802
	O14867;C9JMP6;C9IYR0;M0QZP0;H7C4B6	BACH1	0	4		0.519324	0.4535		0.302599	0.581537		-0.0727797	0.889599		-0.967197	0.127932		-1.16984	0.234234	13.3886	13.1719	12.7965	11.9021	11.6994	12.8693
	Q9BYV9	BACH2	17447	3		-0.0729965	0.96006		-0.487173	0.742595		0.032397	0.982838		-1.02872	0.194443		0.177511	0.87844	11.7608	11.3466	11.8662	10.8051	12.0113	11.8338
	Q92934;F5H1R6;F5GYS3;A8MXU7	BAD	1136700	4		-0.0882517	0.792372		-0.134841	0.680655		-0.0191091	0.958934		-0.0313918	0.928618		-0.112035	0.690316	17.0283	16.9817	17.0975	17.0852	17.0045	17.1166
	Q99933;J3QTA2;Q99933-4;Q99933-3;Q99933-2;C9JYK5;A0A0U1RR89;F1LLU6	BAG1	1695900	15		0.00615184	0.978276		-0.0951703	0.733127		-0.0417995	0.855648		-0.0377522	0.884841		-0.0880801	0.670448	19.3179	19.2166	19.27	19.274	19.2237	19.3118
	O95816;O95816-2	BAG2	322660	12		-0.0228964	0.91788		0.0904274	0.745078		0.127443	0.631244		-0.0472438	0.804158		0.091589	0.68074	17.2377	17.351	17.388	17.2133	17.3522	17.2606
	O95817;C9JFK9	BAG3	231790	15		0.147646	0.776125		-0.161389	0.802835		0.151419	0.794798		0.0924651	0.881224		-0.0188913	0.984776	14.3203	14.0112	14.324	14.2651	14.1537	14.1726
	O95429;O95429-2;H0YBT1	BAG4	382840	6		-0.718999	0.589723		-0.145054	0.858835		-0.143366	0.890096		-0.0819604	0.924017		-0.488106	0.32842	12.8318	13.4057	13.4074	13.4688	13.0627	13.5508
	Q9UL15;Q9UL15-2	BAG5	1131000	20		-0.00122452	0.99724		-0.132493	0.672292		-0.0197309	0.954343		-0.113153	0.637816		-0.109068	0.55082	18.9269	18.7956	18.9084	18.815	18.819	18.9281
	P46379;A0A7I2V508;A0A0G2JK23;A0A024RCM4;A0A7P0MQS5;P46379-3;P46379-2;P46379-5;P46379-4;A0A0G2JL47;X6REW1;A0A0G2JJM1;F6S6P2;A0A0G2JJR8;F6WML8;F6VEM6;F6UR09;F6U341;A0A7I2V3H1;F6XTU0;F6U1F2;F6X9W3;A0A1B0GX79;F6TC96;H0Y710;H0Y4L1	BAG6	3642200	20		-0.0871792	0.692242		-0.0612151	0.787167		-0.0711816	0.76937		-0.0920067	0.590036		-0.14712	0.402783	18.4698	18.4957	18.4858	18.4649	18.4098	18.5569
	O14514;A0A2R8Y5M7;E5RG74	BAI1	84493	5		-0.0473474	0.921479		-0.150822	0.757273		-0.122397	0.788175		0.0639394	0.881647		-0.0530017	0.897799	15.607	15.5035	15.5319	15.7183	15.6013	15.6543
	O60242;J3KMY8;O60242-2	BAI3;ADGRB3	35932	4		0.0536807	0.941254		-0.352046	0.649837		-0.0950079	0.89607		-0.167157	0.821291		0.0142546	0.992516	11.9907	11.585	11.842	11.7699	11.9513	11.937
	Q9UQB8-4;Q9UQB8;Q9UQB8-2;Q9UQB8-6;Q9UQB8-3;Q9UQB8-5;I3L4C2;B4DWA1;I3L2M4;I3L1C8;I3L3C6;I3L327;I3L125;I3L0M4;I3L0Y9;I3L3J7;I3L3C5;I3L526;I3L113;I3L4A3;I3L2J6	BAIAP2	891270	30		-0.00506465	0.990633		-0.0145887	0.957256		0.0694555	0.764745		-0.00147374	0.997249		-0.109889	0.467544	17.9321	17.9226	18.0066	17.9357	17.8273	17.9372
	O75531;E9PJJ8	BANF1	55776000	9		0.136775	0.675845		0.251585	0.5839		0.065225	0.839722		-0.0749079	0.86448		-0.278312	0.400844	19.3798	19.4946	19.3083	19.1681	18.9647	19.243
	Q8IXM2;Q8IXM2-3;F8W038;H0YIS7;F8W1H0;Q8IXM2-2;K7ES76	BAP18;C17orf49;RNASEK-C17orf49	995050	8		-0.154581	0.677523		-0.0749207	0.840543		-0.167898	0.476168		-0.122901	0.533759		-0.292042	0.308571	17.619	17.6987	17.6057	17.6507	17.4816	17.7736
	P80723;P80723-2;U3KQP0	BASP1	98869000	24		0.0872396	0.719214		0.0323467	0.894452		0.0530771	0.814925		0.079366	0.681215		0.11832	0.551177	23.7416	23.6867	23.7075	23.7338	23.7727	23.6544
	Q07812;Q07812-2;Q07812-5;Q07812-8;Q07812-7;Q07812-4;I6LPK7;Q07812-6	BAX	8278400	6		0.0720444	0.83701		0.178783	0.580121		0.0785561	0.867249		0.232765	0.28736		0.105741	0.645092	17.4386	17.5454	17.4451	17.5993	17.4723	17.3666
	Q9UIG0;Q9UIG0-2	BAZ1B	2611600	55		0.030454	0.921566		0.103144	0.709548		0.0468903	0.881584		0.0762781	0.779292		-0.0410633	0.891094	20.1437	20.2164	20.1601	20.1895	20.0721	20.1132
	Q9UIF8;Q9UIF8-4;Q9UIF8-2;Q9UIF8-5;Q9UIF8-3;H7C1I6	BAZ2B	0	5		-0.133373	0.649524		-0.0904872	0.731781		-0.0825275	0.733861		-0.0718298	0.775614		-0.291682	0.321904	14.8657	14.9086	14.9165	14.9272	14.7074	14.999
	P50895;A0A087WXM8;K7ENU8	BCAM	266070	13		-0.185292	0.605127		-0.213548	0.576601		-0.0227292	0.955358		0.0870269	0.78223		0.0285098	0.919798	15.156	15.1278	15.3186	15.4284	15.3698	15.3413
	Q9UHQ4;A0A669KBH7;A0A669KB27;Q9UHQ4-2;B7Z2L0;C9JTE9;H7C5E2;A0A669KAY5;H0Y7N8;C9IYK6;F8WB99;C9JGJ9	BCAP29	190790	7		0.0920474	0.836165		0.273393	0.649663		0.146672	0.799343		0.176564	0.632461		0.0411895	0.919893	14.9418	15.1231	14.9964	15.0263	14.8909	14.8497
	P51572-2;P51572;C9JQ75;C9J0M4;A0A2R8Y5M6;C9JSP1;C9JMD7;C9JM14	BCAP31	5722400	20		-0.0524292	0.837054		-0.000942866	0.997111		-0.0664514	0.84441		0.13392	0.673236		0.0114708	0.975467	20.648	20.6995	20.634	20.8344	20.7119	20.7004
	P56945;P56945-3;P56945-2;P56945-5;P56945-6;P56945-7;P56945-8;P56945-4;H3BN62;H3BSB2;H3BQJ7;H3BSY4;H3BVF0;Q14511-3;Q14511;H3BU42;H3BTB0;A0A087WUD2;H3BTL5	BCAR1	499520	20		0.170153	0.679302		0.14686	0.735957		0.127989	0.756907		0.107266	0.829102		-0.0537281	0.889611	16.3277	16.3044	16.2856	16.2649	16.1039	16.1576
	O75934	BCAS2	2083400	12		-0.138194	0.63052		0.0954749	0.696943		0.0270284	0.941475		0.0118427	0.977839		-0.440821	0.224637	17.7709	18.0045	17.9361	17.9209	17.4682	17.9091
	Q9H6U6-7;Q9H6U6;Q9H6U6-2;Q9H6U6-3;Q9H6U6-8;K7ESE9;Q9H6U6-6	BCAS3	166380	9		0.0273832	0.960355		0.0471878	0.938005		-0.0568978	0.938603		0.0595957	0.904625		-0.0239544	0.966624	15.5896	15.6094	15.5053	15.6218	15.5382	15.5622
	P54687-4;P54687;P54687-3;P54687-2;F5H2F2;A0A087WYF2	BCAT1	3122500	19		-0.00994873	0.975037		0.00791804	0.98083		-0.0472692	0.881212		-0.0444037	0.872596		-0.0238476	0.934054	19.7327	19.7505	19.6953	19.6982	19.7188	19.7426
	P54687-5	BCAT1	0	18		0.555298	0.456923		0.244271	0.612541		-0.0715005	0.880587		-0.0785758	0.896757		-0.371436	0.405855	14.4919	14.1808	13.8651	13.858	13.5651	13.9366
	O15382;B3KSI3;M0QZ10;M0QXF9;O15382-2;M0QZP4;M0R2K7	BCAT2	2630300	11		-0.0419458	0.888543		0.0436293	0.888553		0.0187632	0.963485		0.0197404	0.952145		0.0535698	0.824568	17.6371	17.7227	17.6978	17.6988	17.7326	17.679
	Q9P287;Q9P287-3;Q9P287-2;Q9P287-4	BCCIP	17896	11		0.482931	0.574919		-0.337944	0.708391		-0.0230598	0.977331		0.143602	0.879141		-0.400421	0.44277	13.0618	12.2409	12.5558	12.7225	12.1784	12.5789
	P12694;F5H5P2;P12694-2;F5GXU9;H0YH31	BCKDHA	1841600	12		-0.027476	0.954465		0.0254962	0.95189		-0.0390402	0.935986		0.00249736	0.997496		0.0689646	0.835159	16.9929	17.0459	16.9814	17.0229	17.0894	17.0204
	P21953;P21953-2	BCKDHB	673990	9		0.0127042	0.973722		0.145711	0.684512		-0.0155303	0.974343		0.0643444	0.847043		-0.0146999	0.965139	17.3613	17.4943	17.3331	17.4129	17.3339	17.3486
	O14874;H3BTL2;H3BS02;O14874-2;O14874-3	BCKDK	58303	1		-0.27918	0.776362		0.398382	0.773927		-0.313271	0.717594		-0.446118	0.479781		-0.499399	0.441464	11.2736	11.9512	11.2395	11.1067	11.0534	11.5528
	Q07817;Q5QP56;Q9H1R6;A0A7I2V597;Q5TE64;Q07817-2;Q07817-3;Q5QP59	BCL2L1	264260	2		-0.319613	0.672235		0.272346	0.733243		-0.343412	0.775362		-0.475886	0.443825		-0.371284	0.470351	12.7631	13.3551	12.7393	12.6068	12.7114	13.0827
	Q9BXK5;A0A087WTL4;A0A087WX97;Q9BXK5-4;Q9BXK5-2;E9PDD6;F2Z2C3;A0A087WW80;A0A0A0MR90;F6VJB4	BCL2L13	1198600	12		-0.0283915	0.94325		-0.0492427	0.882821		-0.206678	0.545309		-0.331374	0.206724		-0.304802	0.163073	16.3819	16.3611	16.2036	16.0789	16.1055	16.4103
	Q4VC05-2;Q4VC05	BCL7A	2396100	7		-0.0532926	0.890422		-0.0731977	0.839801		-0.0944347	0.787864		-0.15755	0.508957		-0.300105	0.13116	17.5064	17.4865	17.4653	17.4022	17.2596	17.5597
	Q9NYF8;Q9NYF8-2;Q9NYF8-3;E9PK91;E9PK09;E9PQN2;E9PKI6;A0A1W2PQ43;Q9NYF8-4;E9PJA7;H0YF00;H0YF14;H0YF63	BCLAF1	3283400	33		-0.0315844	0.920732		-0.063125	0.801688		-0.0228132	0.950167		-0.0197487	0.944989		-0.00248973	0.993667	20.8911	20.8595	20.8998	20.9029	20.9202	20.9226
	P11274;P11274-2;H0Y554;I3L2C0	BCR	651410	38		-0.0277901	0.918596		-0.0476926	0.84914		-0.0370884	0.887533		-0.11364	0.565056		-0.122337	0.402631	19.5031	19.4832	19.4938	19.4173	19.4086	19.5309
	Q9Y276;C9J1S9;H7C492;H7BZF6;C9J8G3;C9J4Q9;C9JAS4;A0A2R8Y7T3	BCS1L	978170	9		0.0866451	0.832603		0.120377	0.770214		0.123196	0.766009		0.0830078	0.835279		0.250891	0.422689	17.1371	17.1708	17.1736	17.1334	17.3013	17.0504
	Q02338;E9PCG9;C9K0G7;H7C2W1;C9JM78;C9JQ90;A0A0G2JRX6	BDH1	91846	8		-0.569161	0.474657		-0.367623	0.759621		-1.31731	0.249087		-1.08182	0.222442		-0.281494	0.516101	11.3305	11.532	10.5823	10.8178	11.6182	11.8997
	Q9BUT1;Q9BUT1-3;D6R9P2;Q9BUT1-2;D6RBF6;D6RFG2;D6R9U8;D6RIR6	BDH2	227630	5		0.25913	0.688554		0.0515448	0.95063		0.28467	0.689265		0.334504	0.493254		0.260168	0.576319	13.8516	13.644	13.8771	13.927	13.8526	13.5925
	P23560;P23560-2;P23560-3;P23560-5;P23560-4	BDNF	16631000	9		-0.0528851	0.829018		0.221589	0.603249		0.295305	0.464825		0.0791092	0.673045		0.0779858	0.630291	19.7913	20.0657	20.1395	19.9233	19.9221	19.8441
	O15155;H7C1N3;A0A3B3IU16;C9JTT8;Q68DU7;O15155-2	BET1;DKFZp781C0425	115540	2		0.142967	0.825153		0.437058	0.558234		0.317292	0.620645		0.650536	0.323796		-0.263082	0.783184	12.132	12.4261	12.3063	12.6395	11.7259	11.989
	Q9NYM9;H7BXT7;E9PHY4;A0A0C4DH16;B8ZZS0	BET1L	1096800	2		-0.282452	0.672852		-0.382367	0.667901		-0.406284	0.406858		-0.238816	0.622461		-0.596275	0.117344	13.5923	13.4923	13.4684	13.6359	13.2784	13.8747
	Q93088;E5RJH0	BHMT	1523800	7		0.0179513	0.970011		0.15336	0.706141		0.0194441	0.964838		0.363717	0.211509		0.0585842	0.867023	17.631	17.7664	17.6325	17.9768	17.6716	17.613
	Q96G01;Q96G01-4;Q96G01-3;A8MVZ6;F8VZX7;F8W056;Q96G01-2;U3KQF7	BICD1	58955	25		0.0264441	0.928962		-0.0389086	0.904386		-0.0581125	0.866811		0.0222486	0.928861		-0.0200335	0.935445	19.3556	19.2903	19.2711	19.3514	19.3091	19.3292
	Q8TD16;Q8TD16-2;A0A087WYJ7	BICD2	68943	21		-0.345717	0.484038		-0.212686	0.649916		0.0744282	0.869633		-0.103293	0.746861		-0.309362	0.183839	14.251	14.384	14.6711	14.4934	14.2873	14.5967
	P55957;P55957-2;P55957-3	BID	817420	5		-0.0613921	0.837742		-0.00742181	0.988035		-0.0797873	0.802781		-0.0250851	0.955549		0.0149368	0.961468	15.4602	15.5141	15.4418	15.4965	15.5365	15.5216
	O00499;O00499-3;O00499-5;O00499-2;O00499-9;O00499-7;O00499-4;O00499-6;O00499-10;O00499-8;O00499-11	BIN1	2361700	25		0.0466728	0.817034		0.0387948	0.868402		0.0204678	0.944592		-0.0601578	0.709007		-0.0710392	0.657884	20.6772	20.6694	20.651	20.5704	20.5595	20.6306
	Q13490;E9PMH5;Q13490-2;H0YDY3;Q13489;E9PIW1;A0A669KBC7;E9PI77;E9PNM6;E9PQZ9;H0YCJ5	BIRC2	32096	11		-0.0723114	0.74582		-0.0587168	0.815304		-0.167046	0.436768		-0.0375554	0.877627		0.00594934	0.986389	15.4271	15.4406	15.3323	15.4618	15.5053	15.4994
	Q9NR09;A0A8V8TR92;A0A8V8TQB4;A0A3B3IUB9;H7C094;H7C3P0	BIRC6	16139	30		-0.0715268	0.863133		-0.0630461	0.902701		-0.036705	0.946955		-0.150371	0.68292		-0.213989	0.471506	16.3663	16.3748	16.4012	16.2875	16.2239	16.4379
	P54132;H0YNU5;A0A7P0TBM9;A0A3B3IT82;H0YLV8	BLM	0	8		0.229377	0.65621		0.268014	0.530259		0.288857	0.342138		0.144068	0.799378		-0.0720679	0.855857	14.5239	14.5625	14.5834	14.4386	14.2224	14.2945
	Q13867;K7ES02;J3KSD8;K7ESE8;J3KS79;K7ENH5;K7EMJ3	BLMH	11139000	27		0.0160878	0.962848		0.0318915	0.927977		-0.00691032	0.987608		-0.105858	0.672708		0.030721	0.899309	21.4756	21.4914	21.4526	21.3536	21.4902	21.4595
	P78537;P78537-2;G8JLQ3;A0A087WSV2;F8W036;F8VP73;F8W099;F8W606	BLOC1S1	1235100	5		-0.158485	0.698558		-0.225473	0.624902		-0.0701199	0.873951		-0.132645	0.659566		-0.273438	0.249452	16.6022	16.5352	16.6905	16.628	16.4872	16.7607
	Q6QNY1;J3QRU7;Q6QNY1-2;A0A087X1N6	BLOC1S2	2484100	6		0.0516008	0.863294		0.0639674	0.83109		-0.0321366	0.948156		-0.0604041	0.81102	+	-0.431234	0.0455696	16.1465	16.1589	16.0628	16.0345	15.6637	16.0949
	P53004;C9J1E1	BLVRA	4554100	16		0.0187346	0.955022		-0.0423005	0.88792		-0.0113697	0.977749		0.0449429	0.872602		0.0387936	0.883572	19.4247	19.3637	19.3946	19.4509	19.4448	19.406
	P30043;A0A2R8YEP4;M0R192;A0A2R8Y7Y9;M0QZL1	BLVRB	1891200	9		-0.0283356	0.935608		0.0108503	0.977624		-0.0567519	0.896338		0.0154915	0.971499		0.158541	0.643754	16.9497	16.9889	16.9213	16.9936	17.1366	16.9781
	P13497;P13497-5;P13497-2;P13497-6;P13497-4;Q9Y6L7	BMP1	98836	10		-0.296395	0.524533		0.0181964	0.977294		-0.0798407	0.885525		0.0751298	0.85523		-0.0588884	0.886125	14.9324	15.247	15.1489	15.3039	15.1699	15.2288
	Q8N8U9;A0A3B3ITY4;A0A3B3ITW7;A0A3B3ISL7;A0A3B3ITZ8;A0A3B3IRM9;A0A3B3IUC5;A0A3B3ISN0;A0A3B3IUD9;A0A3B3IRP7;A0A3B3ISK6;A0A3B3IT71;A0A3B3IS51;A0A3B3ITD3	BMPER	16122	7		-0.255663	0.601414		0.215131	0.678863		-0.0922178	0.88053		-0.00452646	0.993316		-0.127087	0.75819	13.8643	14.3351	14.0278	14.1154	13.9929	14.12
	Q13873;Q13873-2	BMPR2	298700	2		-0.220847	0.677708		-0.573243	0.181032	+	-0.671249	0.0197101	+	-0.807257	0.033551	+	-0.590327	0.0384476	13.6642	13.3118	13.2138	13.0778	13.2947	13.8851
	Q14692	BMS1	144710	25		-0.234927	0.606495		-0.0824744	0.841452		-0.156417	0.674549		-0.151885	0.607314		-0.372714	0.144731	16.1186	16.271	16.1971	16.2016	15.9808	16.3535
	Q12981;Q12981-2;Q12981-3;Q12981-1	BNIP1	697360	6		0.00754738	0.977026		0.223019	0.501984		0.0725333	0.752278		0.19451	0.383103		0.149353	0.634572	16.1719	16.3874	16.2369	16.3589	16.3137	16.1644
	Q96IK1;H7C5I4;Q96IK1-2;C9J8U9	BOD1	2633000	7		-0.154669	0.626682		-0.0577348	0.838271		-0.0339197	0.90977		-0.0712433	0.750795		-0.269922	0.439732	16.9454	17.0424	17.0662	17.0289	16.8302	17.1001
	Q8NFC6;H0Y9Y2;C9JNZ5;F8WDD0	BOD1L1	27011	42		-0.0842622	0.698841		-0.108241	0.669978		-0.183747	0.43916		-0.254189	0.16282	+	-0.462102	0.0237785	17.8175	17.7935	17.718	17.6475	17.4396	17.9017
	Q9Y3E2	BOLA1	170710	1		0.561019	0.548947		0.719846	0.483873		0.329375	0.691393		0.51167	0.401445		0.302648	0.583154	12.1444	12.3032	11.9127	12.095	11.886	11.5834
	Q9H3K6;A0A499FJE1;H3BTW0;H3BVE0;Q9H3K6-2;A0A0B4J295;A0A087WZT3;H3BPT9	BOLA2	16563000	9		-0.0212898	0.945771		-0.122833	0.644096		-0.0481046	0.841865		-0.0776901	0.779742		0.0377458	0.912301	19.111	19.0095	19.0842	19.0546	19.17	19.1323
	Q53S33	BOLA3	1942400	3		-0.326804	0.526632		-0.25927	0.603977		-0.285048	0.380529		-0.189734	0.494826		-0.243116	0.257134	14.9144	14.9819	14.9561	15.0514	14.998	15.2412
	Q14137;Q14137-2;A0A075B729	BOP1	383450	16		-0.0654256	0.862715		0.0489855	0.907926		0.0897923	0.827903		-0.0913677	0.839852		-0.0776342	0.821107	14.7558	14.8702	14.911	14.7299	14.7436	14.8212
	P07738;C9JH23	BPGM	613070	6		-0.0551211	0.835275		-0.150368	0.630725		-0.0714041	0.789625		-0.0405629	0.884677		-0.0407791	0.88345	18.1316	18.0364	18.1153	18.1462	18.146	18.1867
	Q86WA6;Q86WA6-2;Q49AI2;B4DML3	BPHL	2997900	10		0.0112648	0.966587		-0.0863616	0.74617		-0.0355161	0.90456		0.0158011	0.950884		0.0201836	0.931245	18.8422	18.7446	18.7954	18.8467	18.8511	18.8309
	O95861;O95861-2;A6NF51;O95861-4;O95861-3;F8VVW8;F8W1J0;F8VZG4;F8VRY7	BPNT1	939290	18		-0.0896447	0.811041		-0.112519	0.769947		-0.0745907	0.857424		-0.0977179	0.795698		-0.101894	0.735991	19.4783	19.4554	19.4934	19.4702	19.4661	19.5679
	Q12830;Q12830-2;J3QQK4;Q12830-4;A0A2R8Y7Q1;E7ETD6;E9PE19;F5GXF5;J3QQQ8;F5H176;J3KSK9;J3KSY0;J3QLW4	BPTF	131990	32		0.0314077	0.904103		0.075648	0.70835		0.0155646	0.96316		0.0847276	0.710588		-0.0251338	0.904222	17.0324	17.0767	17.0166	17.0857	16.9759	17.001
	H7C560;A0A2R8Y8E0;P15056;A0A2U3TZI2;H7C4S5;A0A2R8Y492;A0A2R8YDP5;A0A2R8Y679;A0A2R8Y467;A0A2R8YES9;H7C5K3	BRAF	2018200	12		-0.433303	0.475025		0.0307776	0.932634		-0.297792	0.558579		-0.310462	0.349454		-0.067632	0.781375	16.7978	17.2619	16.9333	16.9206	17.1634	17.2311
	Q7Z569;J3KNN7;Q7Z569-2	BRAP	62587	10		-0.0529906	0.864231		-0.0802415	0.807694		-0.0752983	0.796568		-0.349783	0.358698	+	-0.638725	0.0380048	16.2336	16.2063	16.2113	15.9368	15.6479	16.2866
	Q6PJG6;Q6PJG6-2	BRAT1	21817	3		0.374175	0.574288		-0.407904	0.667125		-0.187817	0.777898		-0.834841	0.132241		-0.196474	0.732148	12.7497	11.9676	12.1877	11.5407	12.179	12.3755
	P46736;P46736-2;P46736-3;P46736-5;X6RJS7;P46736-4;A0A0A0MS96	BRCC3	133710	9		0.149128	0.627625		0.119446	0.627323		0.0824896	0.775767		0.111224	0.77964		0.224817	0.110191	17.1096	17.0799	17.043	17.0717	17.1853	16.9605
	O95696;O95696-2;J3KQ61	BRD1	239250	9		-0.240552	0.55477		-0.281344	0.574031		-0.226299	0.494487		-0.107245	0.765271		-0.314761	0.172163	16.0229	15.9821	16.0372	16.1562	15.9487	16.2635
	P25440;A0A0G2JK44;P25440-2;P25440-3;H0Y6K2;A0A140T9E9;P25440-4;U3KQA6;A0A0G2JHL0;A0A140T9V2;E9PIQ3;A0A140T9F7;A0A0G2JHN8;H0Y799;A0A140T9X8;E9PKQ9;A0A140T9I1;U3KPW0;H0YDJ7	BRD2	519420	10		-0.188711	0.606112		-0.276727	0.484317		-0.101145	0.777086		-0.210102	0.579605		-0.102793	0.694857	16.1887	16.1006	16.2762	16.1673	16.2746	16.3774
	Q15059;Q15059-2;A9J571	BRD3	428360	18		-0.0948874	0.734888		-0.0798499	0.78264		-0.207041	0.434303		-0.212551	0.382483		-0.321386	0.166785	17.9277	17.9427	17.8155	17.81	17.7012	18.0225
	O60885;O60885-2;O60885-3;M0QZD9;M0R0H4;M0QYW0	BRD4	1134700	19		-0.10603	0.657631		-0.217691	0.53359		-0.16398	0.655056		-0.232943	0.286319		-0.363487	0.0935006	17.4699	17.3583	17.412	17.343	17.2125	17.5759
	Q9NPI1-2;Q9NPI1;A0AA34QVS2;A0AA34QW01;I3L4V5;I3L0Y7	BRD7	100860	12		-0.00845337	0.991097		0.201804	0.75247		0.110505	0.89684		-0.00028642	0.999634		0.136686	0.800012	15.6149	15.8252	15.7339	15.6231	15.7601	15.6234
	Q9H0E9-2;B5MCW3;Q9H0E9;H7C179;H7C127;Q9H0E9-4;H7C128;H0YAH7;H7C2P4;F8WBH2;H0YA84	BRD8	95000	13		-0.10353	0.771123		-0.0394179	0.924008		-0.186468	0.60446		-0.158268	0.610374		-0.249674	0.36967	16.3934	16.4575	16.3105	16.3387	16.2473	16.497
	Q9NXR7;Q9NXR7-4;Q9NXR7-3;Q9NXR7-1;F8W733;C9J2G0;A0A075B7D2	BRE	792560	12		0.110949	0.73858		0.0468407	0.891124		0.0242793	0.955177		-0.0214926	0.95131		0.00186475	0.996447	17.3875	17.3234	17.3008	17.255	17.2784	17.2765
	Q92994;Q92994-9;Q92994-3;Q92994-7;Q92994-5;F8VWT8;F8VS45;Q92994-8	BRF1	10007000	2		-0.489604	0.53461		-0.453755	0.393405		-0.139285	0.720916		-0.100726	0.756169		-0.350108	0.17576	15.2477	15.2835	15.598	15.6366	15.3872	15.7373
	Q8WY22;A0A5F9ZHY7	BRI3BP	0	2		-0.272544	0.675544		0.250771	0.658362		-0.146621	0.782842		-0.0438004	0.967278		0.151203	0.899757	12.4671	12.9904	12.593	12.6958	12.8908	12.7396
	O60477;O60477-3;O60477-2	BRINP1	89653	4		-0.489875	0.451844		-0.664045	0.243373		-0.568308	0.174508		-0.750549	0.159006		-0.327701	0.269062	13.6942	13.5201	13.6158	13.4336	13.8564	14.1841
	Q8TDN6	BRIX1	2309900	14		-0.117663	0.629786		0.0678635	0.80015		0.0628014	0.836395		0.0356649	0.888919		-0.198128	0.427495	17.8856	18.0711	18.0661	18.0389	17.8052	18.0033
	Q8WUW1;Q8WUW1-2	BRK1	7983100	7		0.170568	0.575841		-0.0628351	0.798938		-0.131466	0.618577		-0.0982857	0.744146		-0.0800915	0.735809	18.5515	18.3181	18.2495	18.2827	18.3009	18.381
	Q5PSV4;Q5PSV4-2;H0YHD0	BRMS1L	337500	4		0.120976	0.834963		0.0152734	0.983239		-0.00423495	0.998265		0.00293668	0.998071		-0.031244	0.958249	15.241	15.1353	15.1158	15.1229	15.0888	15.12
	Q5VW32;Q5VW32-2;F5GXQ0;Q5VW33	BROX	562510	10		0.0530593	0.891203		0.159636	0.705577		0.0634797	0.871369		0.0920474	0.759081		0.225963	0.300127	16.2647	16.3713	16.2751	16.3037	16.4376	16.2117
	P55201;P55201-4;A0A804HI52;A0A804HKY8;A0A8C8KWW5;A0A804HL48;P55201-2;A0A5F9ZH11;P55201-3;A0A804HIN1;A0A5F9ZHX4;A0A804HKK9;C9JHC0;A0A804HJV3;A0A804HHW3;A0A8C8L8G4;A0A5F9ZHW9;A0A804HL99	BRPF1	36811	3		-0.218298	0.69786		-0.310217	0.333846		-0.384643	0.382985		-0.33073	0.288252		-1.82372	0.0636887	13.3773	13.2853	13.2109	13.2648	11.7718	13.5956
	Q8TDC3;Q8TDC3-2;J3KNK0;Q8TDC3-3;K7EM68;K7EN26;E9PRY3	BRSK1	94355	25		-0.072834	0.69919		-0.115834	0.635513		-0.159142	0.493275		-0.125043	0.381964		0.0397409	0.854117	19.7264	19.6834	19.6401	19.6742	19.839	19.7993
	Q8IWQ3;Q8IWQ3-3;Q8IWQ3-2;Q8IWQ3-5;Q8IWQ3-6;H0YES6;A0A0C4DGH9;E9PPI2;H0YCS6	BRSK2	147150	25		-0.0851472	0.688533		-0.0488898	0.857567		-0.138065	0.489627		-0.0350011	0.884984		-0.146355	0.277906	20.4208	20.4571	20.3679	20.4709	20.3596	20.5059
	A0A804HK11;H7BXM1;J3KQ12;Q96G97-4;A0A804HHX0;A0A804HKZ9;A0A804HJB1;A0A804HIJ7;A0A804HK83;E9PIU3;A0A804HIE2;A0A804HJW1;E9PSB5;E9PJK0;E9PJS9;E9PR78;F8WER0;E9PPN5	BSCL2	2652000	3		-0.24762	0.48213		-0.176479	0.698945		-0.317304	0.381553		0.0664304	0.708993		-0.201722	0.220738	17.93	18.0011	17.8603	18.2441	17.9759	18.1776
	P35613;A0A7P0TB04;A0A7P0TA85;P35613-2;P35613-4;I3L192;A0A087WUV8;A0A7P0T8A7;P35613-3;R4GMX5;R4GN83;A0A2R8YDZ0	BSG	10615000	8		0.134022	0.641703		0.285154	0.392731		0.272481	0.341068		0.171113	0.323849		-0.0234922	0.936853	18.725	18.8761	18.8635	18.7621	18.5675	18.591
	Q9UPA5	BSN	13294	29		-0.394488	0.466062		-0.169931	0.578718		-0.448801	0.343289	+	-0.506159	0.0491018		-0.365467	0.0793046	15.3867	15.6112	15.3324	15.275	15.4157	15.7812
	O14981;O14981-2	BTAF1	73888	14		-0.0958074	0.762261		-0.0638676	0.856106		-0.166529	0.599694		-0.128666	0.615838		-0.0105915	0.977708	16.3408	16.3728	16.2701	16.308	16.426	16.4366
	A6NE02	BTBD17	6451800	14		0.163511	0.602228		0.506778	0.411925		0.353324	0.433953		0.225289	0.464387		0.329205	0.185796	18.0283	18.3716	18.2182	18.0901	18.194	17.8648
	Q9BX70;K7ENV9;Q9BX70-2	BTBD2	1353700	6		0.368359	0.477395		0.315366	0.495653		0.184959	0.648813		-0.103201	0.744857		0.0475178	0.890016	18.9522	18.8992	18.7688	18.4807	18.6314	18.5839
	P20290;P20290-2;A0A7I2YQL2;A0A7I2V3T6;A0A7I2V5Y3;D6RDG3;H0Y9Y1	BTF3	3738700	14		-0.0213413	0.953774		-0.0854594	0.756893		-0.0520522	0.864902		-0.225527	0.250034	+	-0.556327	0.0205038	18.2914	18.2273	18.2607	18.0872	17.7564	18.3128
	Q96K17;E9PL10;Q96K17-2;Q96K17-3	BTF3L4	66083000	10		0.00133959	0.99717		-0.10698	0.678852		-0.0851707	0.690571		-0.103761	0.557245		-0.373957	0.0653841	20.6347	20.5264	20.5482	20.5296	20.2594	20.6334
	O43684;O43684-2;J3QT28;J3QSX4	BUB3	11391000	20		-0.041015	0.862875		-0.0780474	0.753164		-0.00265757	0.995997		-0.0446523	0.885124		-0.0280946	0.900151	18.8448	18.8077	18.8831	18.8411	18.8577	18.8858
	Q9BRD0;Q9BRD0-2	BUD13	117310	5		0.0813773	0.821904		0.19634	0.589543		0.0243085	0.950923		0.12199	0.616175		0.0463289	0.870201	14.3277	14.4426	14.2706	14.3683	14.2926	14.2463
	P41223;P41223-2;C9JCD9;F8WCN7	BUD31	3076300	12		-0.126967	0.688224		-0.196386	0.626745		-0.214328	0.460422		-0.257643	0.307942	+	-0.692853	0.0207273	18.4005	18.3311	18.3132	18.2699	17.8346	18.5275
	Q13895;H7BY94;F8WBL2	BYSL	584590	14		-0.371683	0.486105		-0.294052	0.544251		-0.28423	0.365933		-0.0924899	0.656541		0.411537	0.066577	16.5924	16.6701	16.6799	16.8716	17.3757	16.9641
	Q7L1Q6;Q7L1Q6-4;Q7L1Q6-3;Q7L1Q6-2;C9IZ80;C9JFN4;C9J188;C9JWF5;H0Y503;C9JV57	BZW1	10736000	22		-0.135438	0.640853		-0.127932	0.598749		-0.244187	0.322393		-0.321414	0.120814	+	-0.600835	0.0176697	20.9957	21.0033	20.887	20.8098	20.5303	21.1312
	Q9Y6E2;E7ETZ4;B5MCH7;Q75MG1;B5MCE7;E7EMS9;C9JF98;Q9Y6E2-2;E9PFE3;F8WDX8	BZW2	9096100	28		-0.0150159	0.959081		0.0425371	0.852876		-0.119394	0.627494		-0.125728	0.449158		-0.190513	0.258154	20.6509	20.7085	20.5465	20.5402	20.4754	20.6659
	Q96B45;A0A0B4J1R7	C10orf32;C10orf32-ASMT	4496000	5		-0.0728105	0.785196		0.0142295	0.951974		-0.0904344	0.757125		-0.236713	0.134619		-0.249535	0.0723043	17.8082	17.8952	17.7906	17.6443	17.6315	17.881
	Q96D05;Q96D05-2;Q5VVH9	C10orf35	6954900	3		-0.2587	0.561235		-0.209784	0.614187		-0.0636883	0.799496		-0.0614122	0.879479		0.101343	0.660828	16.2307	16.2796	16.4257	16.428	16.5908	16.4894
	Q5T2E6;Q5T2E7;Q5T2E6-2	C10orf76	410690	12		-0.232814	0.478388		-0.222371	0.592211		-0.074695	0.878411		0.00868479	0.970975		-0.136483	0.580865	16.623	16.6335	16.7812	16.8645	16.7194	16.8559
	Q9H8K7	C10orf88	0	3		0.175717	0.772883		0.0451574	0.946828		-0.0232147	0.982971		-0.260097	0.553488		-0.817344	0.0751952	14.6172	14.4867	14.4183	14.1814	13.6242	14.4415
	Q9H0W9;A0A087WT99;Q9H0W9-3;Q9H0W9-2;E9PPB5;E9PQS1;E9PR95;E9PSC3;E9PLC5;E9PLB3;E9PIP1;Q9H0W9-4;E9PJU8	C11orf54	3027100	9		-0.0857105	0.773801		0.0475998	0.881166		0.0519072	0.903494		0.0247046	0.942252		0.0919018	0.721063	17.0078	17.1411	17.1454	17.1182	17.1854	17.0935
	Q6ZUT1;Q6ZUT1-2;E9PQL5;Q6ZUT1-3;E9PSC8;E9PKA8	C11orf57	190940	3		-0.129079	0.829222		-0.148396	0.775421		-0.0821482	0.840099		-0.104219	0.815241		-0.399193	0.300009	14.3541	14.3348	14.401	14.379	14.084	14.4832
	Q9H3H3;Q9H3H3-3;Q9H3H3-1	C11orf68	227830	8		-0.0195745	0.940737		-0.0823587	0.725342		-0.0441303	0.882779		-0.0981674	0.648816		0.101763	0.59512	17.891	17.8283	17.8665	17.8125	18.0124	17.9106
	Q53FT3;E9PJB2;E9PPG8	C11orf73	203010	3		-0.058712	0.873594		-0.0554326	0.877948		-0.105343	0.766559		-0.145714	0.713543		-0.244598	0.23004	17.3376	17.3409	17.291	17.2506	17.1517	17.3963
	Q9BUA3;H0YGK9;H0YGY5	C11orf84	434510	6		-0.120734	0.828729		-0.00648848	0.989063		0.170269	0.788033		0.00150458	0.998567		0.0385927	0.954713	14.3504	14.4646	14.6414	14.4726	14.5097	14.4711
	C9JLR9;A0A087X051	C11orf95	26662	2		0.221189	0.70926		0.12572	0.822636		-0.0935218	0.892427		-0.52759	0.421161		-0.410532	0.36181	13.0112	12.9157	12.6965	12.2624	12.3795	12.79
	E9PRG8;E9PLD3;A0A494BXY3	C11orf98	0	4		0.208505	0.728177		0.181973	0.783553		0.0414629	0.955872		-0.0935774	0.88386		0.0377213	0.954454	14.7711	14.7446	14.6041	14.4691	14.6004	14.5626
	Q9HB07;F8VQQ3;F8VR84;H3BPH3	C12orf10	2374500	16		0.100321	0.668585		0.101157	0.707234		0.0891101	0.696162		0.0736148	0.658408		0.0301278	0.905662	18.2373	18.2381	18.2261	18.2106	18.1671	18.1369
	Q9NQ89;F5GXX6;F5H744;F5H271	C12orf4	552480	6		0.0619558	0.850145		0.0470295	0.907698		0.0530421	0.923866		-0.128936	0.658157		-0.13082	0.614839	16.3443	16.3294	16.3354	16.1534	16.1515	16.2824
	Q8N5I9;A0A087WT30;J3KN91;A0A1B0GW16	C12orf45	311270	10		-0.467901	0.453474		-0.318996	0.481411		-0.444496	0.252465		-0.289909	0.421847		-0.602477	0.0510059	15.4218	15.5707	15.4452	15.5998	15.2872	15.8897
	Q99622;U3KQ85;U3KQ07;F5GXW5	C12orf57	1644900	7		-0.0112769	0.971966		-0.130643	0.605776		-0.284931	0.352468		-0.219494	0.234477	+	-0.502787	0.0322111	17.3147	17.1953	17.0411	17.1065	16.8232	17.326
	Q9BXV9	C14orf142	1486400	6		-0.0172338	0.985182		0.329517	0.535381		0.122881	0.859743		-0.0605186	0.925144		0.0435537	0.921785	14.2334	14.5802	14.3735	14.1901	14.2942	14.2507
	Q7Z3D6-2;Q7Z3D6;Q7Z3D6-3;Q7Z3D6-4;H0YB09;Q7Z3D6-5;H0YB62;A0A0C4DGD4;E5RJ62;H0YB11;A0A0C4DGD8;E5RIU5;E5RIL4;E5RFT5;E5RK56;E5RGN8;E5RFZ6;E5RGP9;Q7Z3D6-6;E5RJ87	C14orf159	239430	9		0.0765266	0.796482		0.102802	0.732816		-0.0186768	0.96132		-0.126527	0.633855		-0.357607	0.132713	17.6581	17.6844	17.5629	17.455	17.2239	17.5816
	Q9Y224;G3V4C6;H0YJB9;G3V4E7	C14orf166	5592800	18		0.0453358	0.830874		-0.0509351	0.828212		-0.0380459	0.894734		-0.0448144	0.854979		-0.0606651	0.720732	20.6968	20.6005	20.6134	20.6066	20.5908	20.6514
	A0A0A6YYH1;Q7Z6K5-2;Q7Z6K5;H0YMP5;H0YL85;H0YL03;P59780;H0YMK0;H0YLI7	C15orf38-AP3S2;ARPIN	198580	12		0.0420958	0.913331		0.016655	0.9637		0.0298405	0.956294		-0.0574767	0.858905		-0.114321	0.696154	17.9723	17.9469	17.9601	17.8727	17.8159	17.9302
	Q8WUR7;H3BMR1;Q8WUR7-2;Q8WUR7-3;H3BQZ5;H0YAC3;H0Y996	C15orf40	887840	4		0.303936	0.574536		0.184178	0.710172		0.237176	0.563279		0.377295	0.267357		0.237673	0.512993	14.7328	14.613	14.666	14.8061	14.6665	14.4288
	Q9BV29;H0YN78;Q9BV29-2;H0YM19;A0A8V8TLS2;H0YLI5;H0YMC0;Q9BV29-3;H0YLN5	C15orf57	257520	3		-0.308071	0.730633		-0.496282	0.531551		-0.546314	0.432944		-1.32738	0.0580513		-0.799977	0.209191	12.7573	12.5691	12.5191	11.738	12.2654	13.0654
	Q96S19;A0A087WYU2;H3BNB2;Q96S19-3;Q96S19-5;Q96S19-6;Q96S19-4;H3BS73;H3BQ55;Q96S19-2;H3BRT2;H3BNT3;H3BMF3	C16orf13	699220	7		-0.0732937	0.829147		-0.0493517	0.89381		0.101334	0.766565		-0.323835	0.45185		-0.0915022	0.786143	14.5305	14.5544	14.7051	14.2799	14.5123	14.6038
	Q96MC5;H3BUY6;Q96MC5-2;H3BP34;H3BR56;H3BU79;H3BRF6	C16orf45	2190500	2		0.131592	0.888609		0.157549	0.864177		-0.212654	0.799567		-0.132129	0.878511		-0.553169	0.352228	14.1549	14.1808	13.8106	13.8912	13.4701	14.0233
	Q96GQ5;H3BSM7;H3BR29;Q96GQ5-2;I3L2V0;H3BTA0;H3BS97	C16orf58	1172100	8		0.221009	0.579948		0.110992	0.744158		0.14647	0.794667		0.205661	0.528077		-0.202695	0.456783	15.6737	15.5637	15.5992	15.6584	15.25	15.4527
	Q7Z3J2;F5H7K1;E7EWW0;Q7Z3J2-2;H3BV68;H3BVG8;H3BTI5;I3L1U5;H0YFG6;H3BRV8;H3BUS7;H3BNX2	C16orf62	108220	20		0.00126775	0.996535		0.0125275	0.966689		0.0717716	0.768087		0.0169862	0.946852		-0.043588	0.814488	17.7422	17.7534	17.8127	17.7579	17.6973	17.7409
	Q9BSU1;H3BSG0;H3BS58;Q9BSU1-2	C16orf70	257270	3		-0.0434039	0.929108		-0.307935	0.510169		-0.353306	0.346075		-0.363334	0.231385		-0.408885	0.238537	14.464	14.1995	14.1541	14.1441	14.0985	14.5074
	Q96GS4	C17orf59	861230	12		-0.0202122	0.9715		-0.105445	0.830396		-0.098313	0.878103		-0.0986582	0.831739		0.0712999	0.876614	16.4166	16.3314	16.3385	16.3382	16.5081	16.4368
	Q9BQA9;Q9BQA9-2;H0Y2X1;J3QRZ2;J3QLB7;J3QKS6;J3QRG5;A0A8V8TM96;A0A8V8TNQ9;J3KSJ5	C17orf62	0	2		-0.409841	0.69473		0.0318527	0.975334		0.264505	0.717575		-0.122139	0.883599		0.00214227	0.998427	12.464	12.9057	13.1384	12.7517	12.876	12.8739
	Q9HAS0;J3KRR1;K7EII1;K7ERX0;K7EIQ2;J3QKQ1	C17orf75	344460	10		0.0667442	0.91181		0.112355	0.828561		-0.0178986	0.98204		-0.0951672	0.854811		0.0125786	0.984732	14.6075	14.6531	14.5228	14.4456	14.5533	14.5407
	Q53F19;Q53F19-2;K7ELP6	C17orf85	14653000	14		0.019989	0.950846		0.126665	0.627579		0.0607084	0.774289		-0.0629183	0.730446		-0.149148	0.37764	18.2027	18.3093	18.2434	18.1198	18.0335	18.1827
	Q8TCD1	C18orf32	2429600	3		-0.497858	0.454282		-0.235828	0.650059		-0.304515	0.346026		-0.210637	0.499749		-0.16656	0.470338	16.8953	17.1573	17.0886	17.1825	17.2266	17.3931
	Q96DM3;K7ENL9;A0A087WZD4;K7EIS6;K7EL80;K7EQJ3	C18orf8	55333	10		-0.221814	0.597143		-0.0151119	0.978167		-0.18754	0.441536		-0.0194187	0.959705		0.0240618	0.932524	14.5977	14.8044	14.632	14.8001	14.8436	14.8195
	Q9NSK7;K7EPS8;A0A8C8PZE2;Q9NSK7-2;Q9NSK7-3;Q9NSK7-4	C19orf12	543690	1		-0.564294	0.480379		-0.483027	0.462259		-0.472741	0.264873	+	-0.830534	0.0376954		-0.472014	0.530388	11.4828	11.5641	11.5744	11.2166	11.5751	12.0471
	Q9UFG5;E7EP72;K7EK56;Q9UFG5-2;K7ER12;K7EQW1;A0A087WUU5;K7ELZ1	C19orf25	4916900	4		0.509697	0.564645		0.36092	0.61372		0.235487	0.779475		0.34778	0.581158		0.296395	0.56983	16.3604	16.2117	16.0862	16.1985	16.1471	15.8507
	Q9BQ61;K7EN60;K7ELS0;K7ERU7	C19orf43	9142200	9		-0.243167	0.473309		-0.230224	0.474486		-0.152908	0.59968		-0.0392246	0.888614		-0.247644	0.21313	17.0103	17.0232	17.1005	17.2142	17.0058	17.2534
	Q9BSF4	C19orf52	688510	4		-0.20374	0.560671		-0.0898825	0.78259		-0.251283	0.54632		0.047493	0.88411		-0.0657202	0.796052	15.7286	15.8425	15.6811	15.9799	15.8666	15.9324
	Q9NS00;Q9NS00-2	C1GALT1	1211100	3		0.131166	0.689021		0.0765165	0.812553		-0.116633	0.749057		-0.00440248	0.991014		-0.0684452	0.880913	15.9856	15.931	15.7378	15.8501	15.786	15.8545
	Q6ZSJ8	C1orf122	1358400	3		-0.212693	0.714227		-0.247422	0.60608		-0.212512	0.590454		-0.307066	0.490273	+	-0.663892	0.0382284	14.1554	14.1207	14.1556	14.061	13.7042	14.3681
	Q9NWV4	C1orf123	3613800	9		-0.00606283	0.987761		-0.0943038	0.768472		-0.0470804	0.901767		0.0070076	0.98383		0.00308482	0.993945	19.2478	19.1596	19.2068	19.2609	19.257	19.2539
	Q9H425;Q9H425-3;Q9H425-2;E5RFY9;E5RI90	C1orf198	365940	8		-0.0749658	0.83514		-0.127276	0.724072		-0.119597	0.751975		-0.251677	0.421925		-0.191763	0.425658	16.245	16.1927	16.2004	16.0683	16.1282	16.32
	Q9H246;A0A6Q8PFS2;A0A6Q8PGF2;A0A3B3ITU3	C1orf21	0	1		-0.0677236	0.857255		-0.132291	0.717375		-0.425715	0.268367		-0.121975	0.784708		-0.147409	0.575615	14.6229	14.5583	14.2649	14.5686	14.5432	14.6906
	Q9BWL3;X6R6F3;A0A1W2PQP6;X6R6S3;Q9BWL3-5;Q9BWL3-3;Q9BWL3-4;Q9BWL3-2	C1orf43	303810	1		-1.41674	0.40525		-0.249425	0.85378		-0.53559	0.43316		-0.502665	0.41971		-0.711716	0.406084	10.7014	11.8687	11.5825	11.6155	11.4064	12.1181
	Q9BV19;R4GMT4;B4DSR2;A0A8I5QKT5	C1orf50	1506600	9		-0.203162	0.573547		-0.285049	0.531271		-0.219344	0.563868		-0.0621872	0.82926		-0.100832	0.644522	16.9975	16.9156	16.9813	17.1385	17.0998	17.2007
	Q8N6N3;Q8N6N3-2;Q8N6N3-3	C1orf52	1626200	8		0.204596	0.497628		0.228916	0.46748		0.275647	0.280034		0.17719	0.563877		0.0923599	0.822076	15.819	15.8433	15.89	15.7916	15.7067	15.6144
	Q07021;I3L3Q7;I3L3B0	C1QBP	2566300	8		0.123129	0.696529		0.249582	0.570087		0.246307	0.462519		0.204863	0.410145		0.227448	0.315983	19.5612	19.6876	19.6843	19.6429	19.6655	19.438
	Q9BXJ3;E9PPZ5	C1QTNF4	82857	2		-0.574611	0.503388		-0.178976	0.670688		-0.17949	0.747025		-0.51088	0.0705812	+	-0.660203	0.00862162	13.622	14.0176	14.0171	13.6857	13.5364	14.1966
	Q9GZN8;Q9GZN8-2;H7BYU9	C20orf27	756760	7		-0.0269413	0.954886		0.0285301	0.941682		0.022845	0.957274		-0.0953344	0.715116		-0.0406812	0.913912	17.4115	17.467	17.4613	17.3431	17.3978	17.4385
	P0DPI2;A0A0B4J2D5;H7C2G3;H7C1F6;P0DPI2-2;A0A0B4J2D5-2;A0A2R8YDR7;F2Z2Q0;A0A096LP12;A0A2R8Y6K9	C21orf33	15588000	16		-0.0229588	0.958826		0.0397263	0.924057		0.00741831	0.991592		-0.0250416	0.943017		0.0154165	0.961499	20.8806	20.9433	20.911	20.8785	20.919	20.9036
	P57076;H7BZW1;H7C2R6	C21orf59	1752400	11		-0.0655034	0.856393		-0.067091	0.840556		-0.174058	0.647626		-0.266089	0.271335	+	-0.658062	0.0487854	17.6293	17.6277	17.5207	17.4287	17.0367	17.6948
	O14523;O14523-2;E9PK05	C2CD2L	753740	6		0.189691	0.694741		0.300156	0.576358		0.041324	0.94856		0.165074	0.687499		0.22194	0.432573	14.988	15.0985	14.8397	14.9634	15.0203	14.7983
	A6NLJ0	C2CD4B	185100	1		-0.992497	0.473728		-0.680019	0.512907		-0.547706	0.590025		-0.500809	0.439132		-0.814438	0.143453	12.3571	12.6696	12.8019	12.8488	12.5352	13.3496
	Q8TF44	C2CD4C	265160	8		-0.123292	0.732608		-0.149742	0.70215		-0.268816	0.395282		-0.169893	0.553962		-0.0664857	0.824951	16.1628	16.1363	16.0173	16.1162	16.2196	16.2861
	Q86YS7-3;Q86YS7-2;Q86YS7-4;Q86YS7;Q86YS7-5;H0YFC4;H0YFE9;H0YGU7	C2CD5	1170400	29		0.0193501	0.940652		0.0069739	0.979961		-0.0653121	0.80807		-0.0267906	0.929411		0.00203514	0.993858	18.3384	18.3261	18.2538	18.2923	18.3211	18.3191
	Q9H6V9;Q9H6V9-2;B5MDU6;A0A0A0MSH6;Q9H6V9-3;B5MCU4;Q9H6V9-4;C9JHU6;C9JUM0;B5MCE2;D3YTH1;B4DRG3	C2orf43;LDAH	232450	7		-0.145203	0.677595		-0.27693	0.609298		-0.269843	0.409646		-0.23437	0.383395		-0.0413723	0.94294	16.7632	16.6314	16.6385	16.674	16.867	16.9084
	Q8WWC4;H7C0V0	C2orf47	198570	8		0.0510661	0.868376		0.0440318	0.888459		-0.049661	0.88748		0.0376733	0.92242		-0.0746593	0.800108	17.9687	17.9616	17.8679	17.9553	17.8429	17.9176
	Q9BVC5;C9J4K0;Q9BVC5-2	C2orf49	733270	6		-0.0184828	0.96753		0.0592502	0.858768		0.006464	0.991686		0.0671256	0.868914		-0.229648	0.265517	15.6114	15.6892	15.6364	15.6971	15.4003	15.6299
	Q8N8R5	C2orf69	63887	5		-0.106858	0.863178		0.0631828	0.908994		-0.177423	0.715674		-0.436486	0.350577		-0.478473	0.240717	13.3364	13.5065	13.2658	13.0068	12.9648	13.4433
	Q3KRA6;C9JTA8	C2orf76	218830	2		0.300152	0.828341		-0.380501	0.732689		0.20135	0.818904		0.159162	0.884996		0.817768	0.308886	11.5886	10.9079	11.4898	11.4476	12.1062	11.2884
	Q5JPI3;Q5JPI3-2;E9PFZ1	C3orf38	65734	4		-0.526366	0.675905		0.507699	0.692874		-0.536372	0.627087		-0.138408	0.924948		0.00817903	0.996479	11.4464	12.4804	11.4364	11.8343	11.9809	11.9727
	Q8NDZ4;E7ET39;C9JY09;Q8NDZ4-2	C3orf58	25886	3		-0.714544	0.411091		-0.0187661	0.979895		0.530102	0.228642		0.150202	0.886679		0.236025	0.794818	11.1233	11.8191	12.3679	11.988	12.0739	11.8378
	Q9NWY4;A8MVJ9	C4orf27	299460	10		-0.139681	0.60584		-0.0867952	0.752032		-0.0784658	0.75274		-0.190259	0.357093		-0.245283	0.197183	17.5848	17.6377	17.646	17.5342	17.4792	17.7245
	Q8N8J7	C4orf32	504590	2		-0.183309	0.727887		-0.418578	0.578132		-0.404888	0.365219		-0.18221	0.667774		-0.153803	0.69705	13.7906	13.5554	13.5691	13.7917	13.8201	13.9739
	Q49AR2;B4DR92;Q49AR2-2;E5RFG1;E5RHP8;Q49AR2-3	C5orf22	272800	8		0.109067	0.830606		0.483696	0.391857		0.326935	0.432995		-0.143918	0.723359		-0.269544	0.264134	13.876	14.2506	14.0938	13.623	13.4974	13.7669
	Q7Z6I8;Q7Z6I8-2;H0YAE0	C5orf24	1228000	2		-0.140116	0.65735		-0.186886	0.581711		-0.16103	0.433651		-0.437532	0.121262	+	-0.63781	0.0103051	16.07	16.0232	16.049	15.7725	15.5723	16.2101
	A6NDU8	C5orf51	789250	9		-0.0568867	0.836456		-0.0719198	0.799315		-0.0998503	0.731783		-0.0131283	0.971113		-0.127995	0.545424	17.8017	17.7866	17.7587	17.8454	17.7305	17.8585
	Q9P0P8;A0A0D9SEI0	C6orf203	1634400	3		0.0774708	0.834423		0.129498	0.725607		0.1925	0.563855		0.0273336	0.953137		0.225852	0.314157	16.4486	16.5007	16.5637	16.3985	16.597	16.3712
	Q9BPX7;Q9BPX7-2;C9JF90;C9K0L6	C7orf25	1252900	5		0.0784225	0.794782		0.0311953	0.9288		0.106828	0.770947		0.116004	0.647843		0.293488	0.160631	15.5749	15.5277	15.6034	15.6125	15.79	15.4965
	Q96N11;Q96N11-2	C7orf26	80067	1		-0.0175807	0.990834		-0.491451	0.733138		0.987844	0.377809		0.369895	0.772852		0.783083	0.229598	11.3471	10.8732	12.3525	11.7346	12.1478	11.3647
	Q8WVR3;B3KNS5;Q8WVR3-2;Q8WVR3-3;H7C1F8;E9PFF9;F8WFE0	C7orf43	125610	8		0.0136197	0.974256		0.0528889	0.888891		-0.0226164	0.960974		-0.176688	0.553724		-0.0552479	0.913044	15.8993	15.9385	15.863	15.709	15.8304	15.8856
	Q9BRJ6;C9JQV0;H7C0T1;H7C2R9	C7orf50	3612300	4		-0.031469	0.948344		-0.00511614	0.989051		0.0430317	0.923999		-0.394777	0.351288		-0.515025	0.0836498	15.6719	15.6983	15.7464	15.3086	15.1884	15.7034
	Q96HJ9	C7orf55	643430	2		-0.391713	0.526366		-0.177286	0.740904		-0.553314	0.269422		-0.484851	0.289787		-0.449131	0.151996	13.4	13.6144	13.2384	13.3069	13.3426	13.7917
	Q9H7E9;A0A3B3IRR6;A0A3B3IT54;A0A3B3ITA3;Q9H7E9-2	C8orf33	374810	5		-0.304093	0.599843		-0.194453	0.671856		-0.251086	0.439596	+	-1.04118	0.0100909	+	-1.5352	0.00278652	14.1163	14.2259	14.1693	13.3792	12.8852	14.4204
	Q96NL8	C8orf37	18243	2		-0.276685	0.570825		-0.275777	0.607996		-0.195134	0.7477		-0.0410922	0.957051		-0.206508	0.555005	12.5967	12.5976	12.6783	12.8323	12.6669	12.8734
	Q6P1X6;H0YF29;Q6P1X6-2;J3KNI2	C8orf82	1985500	6		-0.0933034	0.853925		-0.212444	0.781997		0.0653518	0.944575		0.314195	0.534958		0.355958	0.235625	14.493	14.3739	14.6516	14.9005	14.9423	14.5863
	Q9BUH6	C9orf142	835050	5		-0.12725	0.772507		-0.243834	0.703757		-0.186476	0.668608		-0.0891876	0.858422		-0.271912	0.353722	15.1133	14.9967	15.0541	15.1514	14.9686	15.2406
	Q9BUW7	C9orf16	1236900	2		0.0101652	0.978548		-0.114204	0.752681		-0.0572071	0.878922		-0.701799	0.110931	+	-0.606109	0.0475426	13.7952	13.6708	13.7278	13.0832	13.1789	13.785
	Q96LT7;A0A5F9ZHW7;A0A2R8Y5K2;A0A2R8Y5U5	C9orf72	22832	2		-0.411255	0.479188		-0.116688	0.900332		-0.68555	0.452543		-0.632316	0.160556		-0.0297241	0.966164	11.8391	12.1337	11.5648	11.6181	12.2207	12.2504
	Q9NZ63	C9orf78	1122700	8		-0.155936	0.675443		-0.112036	0.757556		-0.355638	0.317826		-0.375559	0.158471		-0.437662	0.0868886	15.7555	15.7994	15.5558	15.5358	15.4737	15.9114
	Q9Y376	CAB39	4031800	21		0.0662619	0.717098		0.0568816	0.79559		0.0143356	0.977495		-0.137218	0.453288		-0.167259	0.241179	19.9138	19.9044	19.8619	19.7103	19.6803	19.8476
	Q9H9S4;Q5TAW7;B7ZBJ4;B7ZBJ5;B7ZBJ7;B7ZBJ6	CAB39L	100140	9		-0.0687911	0.833604		-0.208523	0.630677		-0.334679	0.348852		-0.307842	0.299547		-0.231253	0.330484	16.1642	16.0245	15.8983	15.9252	16.0018	16.233
	Q9Y6J0;A0A087WWW8;Q9Y6J0-2	CABIN1	0	2		-0.615693	0.461314		-0.452742	0.466317		-0.425007	0.339005		-0.539959	0.188748		-0.608142	0.127257	13.2892	13.4521	13.4798	13.3649	13.2967	13.9048
	Q9BTV7;H0Y5H2	CABLES2	698640	2		-0.128715	0.807697		-0.195902	0.7533		-0.0490669	0.953234		-0.205989	0.650773		-0.286712	0.393644	15.001	14.9338	15.0806	14.9237	14.843	15.1297
	Q9UGQ2;Q9UGQ2-2	CACFD1	2646400	1		0.0979293	0.791156		0.0868975	0.832826		0.0214844	0.963629		0.314626	0.204583		0.285256	0.232984	14.9989	14.9879	14.9225	15.2156	15.1862	14.901
	Q00975;B1AQK6;B1AQK7;Q00975-2;E9PIE8	CACNA1B	79404	5		-0.168737	0.69765		-0.130345	0.818222		-0.175886	0.762693		0.240771	0.442832		-0.187091	0.529216	15.0638	15.1021	15.0566	15.4733	15.0454	15.2325
	P54289-2;P54289;P54289-5;E7ERK3;H0Y715	CACNA2D1	8724400	43		-0.119316	0.65763		-0.0482324	0.85496		-0.0460822	0.881192		-0.0167999	0.95067		0.0254428	0.932559	21.1145	21.1856	21.1877	21.217	21.2592	21.2338
	Q9NY47;C9JE82;C9JVC9;Q9NY47-4;Q9NY47-2;Q9NY47-3;Q9NY47-5	CACNA2D2	529920	21		-0.238102	0.529772		-0.268644	0.479684		-0.270408	0.342242		-0.123411	0.652202		-0.0855141	0.687223	17.963	17.9325	17.9307	18.0777	18.1156	18.2011
	Q02641;Q02641-3;Q02641-2;O00305;A0A1B0GUK4;O00305-3;O00305-2;A0A1B0GTA9;A0A1C7CYX2;A0A1B0GVB2;A0A1B0GTX2;A0A1B0GTS4;A0A1B0GU53;E7EN11;A0A1B0GTF6;A0A1B0GTN8;O00305-4;H0Y476;A0A1B0GWF9;Q08289-4;Q08289;Q08289-2;A0A2U3TZM7;A0A494C0B2;A0A1B0GTP5;Q08289-5;A0A087WVX5;Q08289-7;Q08289-9;Q08289-6;Q08289-10;A0A494C184;A0A2R8Y555;Q08289-8;Q08289-3;A0A1B0GXG0;A0A1B0GVU5;A0A1B0GUI8;A0A494C0Z9;A0A1B0GU32;A0A1B0GVG1;A0A1B0GTK1;A0A1B0GUJ7;A0A1B0GTP6;C9J224;A0A1B0GW58;E7DBM8;A0A1B0GTN2;A0A1B0GVF0;A0A1B0GU07;A0A1B0GTX8;A0A1B0GUU8;A0A1B0GWG5;A0A1B0GTH0;A0A1B0GUK3;A0A1B0GTX6;A0A1B0GUI5;A0A1B0GVT6;A0A1B0GV16;A0A1B0GW63;A0A1B0GU05;A0A1B0GUW8;A0A1B0GUM9	CACNB1	1084800	15		-0.0840454	0.66015		-0.0798982	0.733038		-0.101854	0.600029		-0.229326	0.129791		-0.178079	0.235455	18.7274	18.7316	18.7096	18.5821	18.6334	18.8115
	P54284;P54284-3;P54284-4;F8VNV8;P54284-5;P54284-2;F8VUW8;F8VU10;F8VV14;H0YHY2;F8VWK1;H0YHK1;F8W0F8	CACNB3	2160400	11		0.0283909	0.954175		-0.0100199	0.980982		-0.0392043	0.931906		-0.0114066	0.977787		-0.237956	0.265163	16.3341	16.2957	16.2665	16.2943	16.0678	16.3057
	Q8WXS5;A0A1X7SBR8	CACNG8	556920	1		0.134378	0.848025		0.0409196	0.957246		-0.321399	0.578578		0.191614	0.730218		0.295636	0.378018	13.4027	13.3093	12.9469	13.46	13.564	13.2683
	Q8WUQ7;Q8WUQ7-2;K7EIU6;K7ENY9;K7EMQ0	CACTIN	22405	8		0.0264686	0.940589		-0.10614	0.849832		0.306051	0.269143		-0.110168	0.834726		-0.216413	0.213852	12.6903	12.5577	12.9699	12.5536	12.4474	12.6638
	Q9HB71;Q9HB71-3;Q9HB71-2;B2ZWH1	CACYBP	21632000	24		-0.0466493	0.907381		-0.0784264	0.779591		-0.0816625	0.795785		0.00549189	0.98381		-0.0722307	0.708409	20.4306	20.3988	20.3956	20.4827	20.405	20.4772
	P27708;F8VPD4;H7C3Z5;H7C2E4;H7BZB3	CAD	255570	57		-0.0671126	0.791559		-0.0090065	0.978297		-0.0531464	0.855861		0.00945218	0.978184		-0.0355047	0.917986	18.6691	18.7272	18.683	18.7456	18.7007	18.7362
	A0A0A0MTJ8;Q9BY67-5;Q9BY67;X5DQS5;Q9BY67-4;Q9BY67-3;A0A087X0T8;Q9BY67-2;F5H125;H0YG94;F5H8J9;F5H0H5	CADM1	13262000	16		0.208855	0.653171		0.176182	0.708696		0.115925	0.840222		0.189166	0.64358		0.217281	0.506963	21.1138	21.0811	21.0208	21.0941	21.1222	20.9049
	Q8N3J6-3;Q8N3J6;Q8N3J6-2;Q8N3J6-4;Q8N3J6-5	CADM2	5740700	14		0.115012	0.741476		0.0453529	0.911394		0.0100377	0.987608		-0.0145537	0.975766		0.0936686	0.760056	19.9059	19.8363	19.801	19.7764	19.8846	19.7909
	Q8N126;Q8N126-2;Q8N126-3;A0A0C4DG09	CADM3	720760	13		-0.0654011	0.83461		-0.0781269	0.828533		-0.13091	0.67787		-0.0198231	0.960119		-0.028258	0.900384	19.7464	19.7337	19.6809	19.792	19.7835	19.8118
	Q8NFZ8	CADM4	515920	10		-0.18929	0.616778		-0.213622	0.667711		-0.107689	0.77554		0.0569096	0.878612		-0.10534	0.768103	16.9654	16.941	17.047	17.2116	17.0493	17.1547
	F1T0E5;Q9ULU8-2;Q9ULU8-3;Q9ULU8-5;H7C538;Q86UW7;Q86UW7-2;Q86UW7-3;H7C4K9;A0A0C4DGY2;F8W8P5;H7BYR4;H7C4T6;H7C4P2	CADPS	4834900	50		0.0799719	0.679126		0.0341873	0.870958		0.0308743	0.883		0.0825704	0.662197		0.0317987	0.868515	21.7399	21.6941	21.6908	21.7425	21.6917	21.6599
	H0YFP0	CADPS	809620	8		-0.046649	0.941169		-0.173254	0.757026		0.00899251	0.993384		0.0365273	0.952122		-0.0709852	0.899828	14.2464	14.1198	14.302	14.3296	14.2221	14.2931
	Q9ULU8;Q9ULU8-4	CADPS	259480	50		-0.122351	0.626392		-0.0209325	0.950062		-0.123342	0.639197		0.0615927	0.879307		-0.0540479	0.836594	16.3897	16.4911	16.3887	16.5736	16.458	16.512
	P05937;P05937-2;E5RIZ8;E5RG14	CALB1	70821	8		-0.159867	0.660275		-0.0616328	0.838531		-0.0505727	0.848097		-0.0233072	0.921697		0.0180276	0.940905	16.8653	16.9636	16.9746	17.0019	17.0432	17.0252
	Q9P1Z2;Q9P1Z2-2;Q9P1Z2-3;Q9P1Z2-4	CALCOCO1	40827	6		0.217298	0.855682		0.0656052	0.95892		0.209003	0.84146		-0.187128	0.884648		-0.272079	0.739923	13.3686	13.2169	13.3603	12.9642	12.8792	13.1513
	P0DP25;P0DP24;P0DP23;E7EMB3;Q96HY3;G3V361;A0A590UJI2;A0A590UJC0;G3V226;M0QZ52;F8WBR5;G3V479;P02585;C9J7T9	CALM2;CALM1	713020000	14		0.169278	0.580088		0.181539	0.581638		0.194664	0.449466		0.0460873	0.878752		0.0643851	0.807265	23.6953	23.7075	23.7206	23.5721	23.5904	23.526
	P27797;K7EJB9;K7EL50;A0A7P0T861	CALR	58392000	33		0.0941842	0.731417		0.104132	0.723636		0.0718816	0.798811		0.00288963	0.993512		-0.00724475	0.985294	21.8699	21.8798	21.8476	21.7786	21.7684	21.7757
	O43852;O43852-3;O43852-6;O43852-5;O43852-15;O43852-9;H0Y875;O43852-10;O43852-13;O43852-14;O43852-11;O43852-12	CALU	3093700	16		0.0739428	0.727785		0.0620899	0.761906		0.00596364	0.988331		-0.0394936	0.876437		-0.0615362	0.690227	20.3106	20.2987	20.2426	20.1972	20.1751	20.2367
	Q8IU85;Q8IU85-2;H7C071	CAMK1D	355800	10		0.0161502	0.956354		-0.0589078	0.831382		-0.030585	0.921867		-0.0321293	0.917912		0.000269572	0.999266	18.1479	18.0729	18.1012	18.0997	18.1321	18.1318
	Q9UQM7;Q9UQM7-2;A0A804HIC9;A0A5F9ZHM9;A0A5F9ZH21;A0A5F9ZHR5;A0A5F9ZHY2;A0A5K1VW76;D6RFJ0;A0A5F9ZH50;A0A804HLD1;A0A8V8TME7;A0A8V8TPG1;A0A8V8TR72	CAMK2A	72652	8		0.132426	0.809226		-0.179443	0.748746		-0.140445	0.791029		-0.0257022	0.969517		-0.00476233	0.992615	13.9261	13.6143	13.6533	13.768	13.7889	13.7937
	Q13554;Q13554-8;Q13554-2;Q13554-5;Q13554-3;A0A8V8TR22;Q13554-4;A0A8V8TQR5;Q13554-7;A0A8V8TPW6;A0A8V8TQ06;A0A8V8TQ39;A0A8V8TPJ7;Q13554-6;A0A8V8TR45;A0A8V8TQ12;H7BZC6;A0A8V8TPG6;A0A8V8TQ13;H7BXS4;A0A8V8TQU4;A0A8V8TPH1;A0A8V8TPX9;E9PBE8;A0A8V8TQS2;E7ERS6;A0A8V8TQU0;A0A8V8TQ05;E7EQE4;A0A8V8TPX2	CAMK2B	1040100	20		-0.0938104	0.682892		-0.113912	0.686715		-0.0830949	0.717396		-0.0593255	0.789485		-0.0900968	0.608448	19.4331	19.413	19.4439	19.4676	19.4369	19.527
	Q13557-6;A0A8V8TN65;Q13557;A0A8V8TNA7;D6R938;E9PF82;Q13557-11;Q13557-10;A0A8V8TPK3;Q13557-4;Q13557-3;A0A8V8TND4;Q13557-8;E9PBG7;A0A994J5B0;A0A8V8TN60;A0A8V8TPY4;Q13557-9;A0A994J516;A0A8V8TNA1;A0A8V8TPJ8;A0A8V8TN88;Q13557-12;A0A994J7X8;Q13557-5;A0A8V8TNN9;A0A8V8TPM4;H0Y9J2;H0Y9C2;A0A8V8TNR6;A0A8V8TQ10;A0A8V8TNN4	CAMK2D	4150300	20		-0.113752	0.75358		-0.100527	0.755678		-0.100534	0.703877		-0.0394808	0.910063		-0.043656	0.892857	20.8672	20.8805	20.8805	20.9415	20.9373	20.981
	Q13555-11;A0A2Q3DQE3;Q13555-6;Q13555-2;H0Y6G2;Q13555-8;Q13555-9;Q5SWX3;Q13555;Q13555-3;Q13555-4;Q13555-10;Q13555-7;A0A8V8TQ60;Q8WU40;A0A8V8TQ82;A0A8V8TQW6	CAMK2G	1291400	20		0.0283756	0.907209		-0.00405884	0.988392		0.0577437	0.830457		-0.00510724	0.984247		-0.0239353	0.913736	18.8696	18.8372	18.899	18.8361	18.8173	18.8412
	Q16566;D6RCD6;D6REY7;D6RE65	CAMK4	321390	8		-0.176951	0.678731		-0.0610765	0.880244		-0.161688	0.683698		-0.445665	0.275012		-0.321749	0.208625	14.966	15.0819	14.9813	14.6973	14.8212	15.143
	Q8N5S9;J3KPJ3;Q8N5S9-2	CAMKK1	74780	4		0.0784868	0.929086		-0.31388	0.785808		0.256926	0.778986		0.165736	0.804093		1.6621	0.227827	11.6061	11.2137	11.7845	11.6933	13.1897	11.5276
	Q96RR4;Q96RR4-3;Q96RR4-2;Q96RR4-7;Q96RR4-6;Q96RR4-5;Q96RR4-4;F5GZ00;F5H4I7;F5H360	CAMKK2	49693	14		0.0158819	0.962205		0.0149473	0.967174		-0.117832	0.750177		-0.0767905	0.779736		-0.149904	0.384578	17.7175	17.7166	17.5838	17.6248	17.5517	17.7016
	Q7Z624;B5MC79;B5MC16;Q7Z624-2;H7C2T0;H7C3B0;H7C2N4	CAMKMT	58225	4		0.511928	0.5851		0.510547	0.604754		0.0346947	0.981873		0.526092	0.412722		0.25785	0.683653	14.05	14.0486	13.5727	14.0641	13.7959	13.538
	Q8NCB2;Q8NCB2-2;Q8NCB2-3;B4DM24;E7ETR1;C9J9E2;C9JSB2;B4DSW8;F8WDJ4	CAMKV	12121000	24		-0.0311616	0.92157		0.047603	0.871808		0.0359128	0.897057		0.0170104	0.95215		-0.040912	0.855943	19.9022	19.981	19.9693	19.9504	19.8925	19.9334
	P49069;A0A7I2V518;A0A7I2V377;A0A7I2V3C5;D6RIW3	CAMLG	1164800	10		-0.0477244	0.914698		0.0543226	0.840318		-0.0100307	0.977459		0.0344664	0.87178		-0.14415	0.372147	17.5029	17.605	17.5406	17.5851	17.4065	17.5507
	Q5T5Y3;Q5T5Y3-3;Q5T5Y3-2	CAMSAP1	658330	57		0.0432224	0.861806		-0.0583013	0.788803		-0.0413914	0.85996		-0.103514	0.548153		-0.192182	0.193992	19.7552	19.6537	19.6706	19.6085	19.5198	19.712
	Q08AD1;Q08AD1-2;Q08AD1-3;H0Y4Z1;H0YE13	CAMSAP2	351450	41		-0.0271085	0.913303		-0.00958443	0.972861		-0.00675646	0.987015		0.129656	0.494569		0.00960795	0.966245	20.0251	20.0426	20.0454	20.1818	20.0618	20.0522
	Q9P1Y5-2;Q9P1Y5	CAMSAP3	696230	32		-0.122646	0.605008		-0.149846	0.615001		-0.143442	0.574248		-0.140874	0.517804		-0.218337	0.284446	17.5307	17.5035	17.5099	17.5125	17.435	17.6533
	Q86VP6;Q86VP6-2;A0A0C4DGH5;H0YH27;Q86VP6-3;F5H6I6;A0A3B3ISC4;F8WBB8	CAND1	19843000	68		0.0792154	0.74783		0.045042	0.859873		0.0283108	0.92441		0.0861225	0.682082		0.0792128	0.745337	22.2986	22.2644	22.2477	22.3055	22.2986	22.2193
	P27824;A0A7P0TB65;A0A7P0TAE9;P27824-2;A0A7P0T937;A0A7P0T840;A0A7P0T9L0;A0A7P0T8G1;A0A7P0Z484;D6RGY2;P27824-3;A0A7P0Z4D6;A0A7P0TAR9;A0A7P0Z4H2;A0A7P0TAN9;A0A7P0T8N1;D6RAU8;D6RFL1;D6RAQ8;D6RD16	CANX	17783000	37		-0.0448519	0.857948		0.0219943	0.950412		-0.0233326	0.959372		0.118863	0.729566		0.0428391	0.890946	21.2559	21.3227	21.2774	21.4196	21.3435	21.3007
	Q01518;Q5T0R7;Q5T0R6;Q5T0R5;Q5T0R4;Q5T0R3;Q5T0R2;Q5T0R1;Q5T0S3;Q5T0R8	CAP1	46403000	34		0.0241922	0.929396		-0.0162849	0.946687		0.0537745	0.776766		0.0139453	0.955707		0.0086422	0.971685	22.5641	22.5236	22.5937	22.5538	22.5485	22.5399
	Q01518-2;Q5T0R9	CAP1	33850	34		-0.189119	0.655815		-0.151478	0.776804		-0.297176	0.34842		-0.567011	0.314567		-0.295309	0.402615	13.3832	13.4208	13.2751	13.0053	13.277	13.5723
	P40123;P40123-2;E9PDI2;B7Z385;P40123-3;F8WDB9;F8WEW0	CAP2	3863700	25		0.0153217	0.9568		0.0149186	0.958742		0.0339979	0.899934		0.00911395	0.970655		0.0425186	0.853847	20.0258	20.0254	20.0445	20.0196	20.053	20.0105
	P40121;P40121-2;E7ENU9;A0A979HLS2;A0A979HLS1;B8ZZL6;H7C0X8	CAPG	0	12		0.031758	0.966703		0.0817502	0.891757		0.0720746	0.943309		0.182744	0.672516		0.24897	0.63053	14.5202	14.5702	14.5605	14.6712	14.7374	14.4884
	P07384;E9PRM1;E9PLX0;E9PJJ3;E9PLC9;E9PMC6;E9PJA6;E9PSA6;E9PQB3;E9PL37;E9PIA9	CAPN1	2922400	34		-0.151752	0.673739		-0.20623	0.544355		-0.195365	0.431252		-0.189481	0.523648		-0.201812	0.382508	19.3884	19.3339	19.3448	19.3507	19.3384	19.5402
	P17655;P17655-2;C9JWY7	CAPN2	871670	25		0.0174205	0.965059		0.120299	0.693291		0.0669422	0.818343		0.116215	0.573963		0.148188	0.465652	17.7954	17.8983	17.8449	17.8942	17.9262	17.778
	O15484;E7EV01;A0A3B3IRX8;E9PS73	CAPN5	98949	16		0.0274677	0.940341		0.105261	0.714477		-0.0109323	0.982024		0.250809	0.246374		0.287528	0.133941	16.7175	16.7953	16.6791	16.9408	16.9775	16.69
	Q9Y6W3;H7C1B7;F8WCZ1;F8WDQ3	CAPN7	216880	14		0.12321	0.686596		0.0386918	0.872021		0.0895519	0.776522		0.0503496	0.848508		0.0802797	0.759962	16.2427	16.1581	16.209	16.1698	16.1997	16.1194
	P04632;A0A0C4DGQ5;K7ELJ7;K7EKD8;A0A075B7C0;U3KQE2;K7EIV0;K7EM73;K7EMQ1;K7ES78	CAPNS1	6320100	14		-0.119137	0.709076		-0.0403907	0.871657		-0.0336043	0.934478		-0.00537999	0.988058		-0.0636762	0.822258	18.4318	18.5105	18.5173	18.5455	18.4872	18.5509
	Q14444;Q14444-2;G3V153;E9PLA9	CAPRIN1	7889000	21		0.093373	0.718521		0.00321706	0.99022		-0.00749842	0.987128		-0.0756588	0.739128		-0.201035	0.281127	21.4788	21.3887	21.378	21.3098	21.1844	21.3855
	P52907	CAPZA1	42797000	15		0.0888481	0.741461		0.0679932	0.807227		0.117154	0.67297		0.0390053	0.889287		0.164673	0.391199	20.7355	20.7147	20.7638	20.6857	20.8114	20.6467
	P47755;F8W9N7;C9JUG7;P47755-2;F8WED3	CAPZA2	4703700	15		0.140514	0.578896		0.105214	0.685583		0.107061	0.578589		0.0816593	0.642943		0.124523	0.382232	20.2564	20.2211	20.223	20.1976	20.2404	20.1159
	P47756;B1AK88;B1AK87;P47756-1;B1AK85;A0A6I8PRV6;A0A6I8PIN8	CAPZB	56893000	21		0.0202599	0.940783		0.0264511	0.923968		-0.00143242	0.998683		-0.0269082	0.918335		0.00618807	0.98365	20.75	20.7562	20.7283	20.7028	20.7359	20.7297
	Q9BWT7;B0QYC3;B0QYC4;Q9BWT7-2	CARD10	178240	8		0.284756	0.572955		0.0988468	0.858668		0.301448	0.441104		0.0644477	0.858832		0.189822	0.635321	13.8692	13.6833	13.8859	13.6489	13.7743	13.5845
	Q9Y2V2;H3BSW7;H3BUY4;H3BPY5;H3BNU9;H3BTK3;I3L3X8	CARHSP1	7482400	4		0.242962	0.48314		0.216629	0.525354		0.212496	0.362763		0.312733	0.109009		0.24959	0.155494	17.297	17.2706	17.2665	17.3667	17.3036	17.054
	Q8IW45;A0A7P0T9D8;A0A7P0T9R3;Q8IW45-2;A0A7P0T906;Q8IW45-4;A0A7P0TAU0;Q8IW45-3	CARKD	3311300	12		-0.0557836	0.838318		0.0068957	0.981426		-0.109486	0.653947		-0.0392316	0.885246		0.0854823	0.650976	18.6642	18.7269	18.6105	18.6807	18.8055	18.72
	Q86X55;Q86X55-1;A0AA34QVH5;Q86X55-2;K7EQA8;K7EPK1;K7EK20;K7EIQ8;K7EQB9	CARM1	364820	17		0.161493	0.575709		0.0803439	0.757534		0.121429	0.637268		0.147121	0.430043		0.114926	0.44311	19.7813	19.7002	19.7413	19.767	19.7348	19.6198
	P49589;P49589-2;B4DKY1;E9PRS8;C9JLN0	CARS	474320	42		0.299089	0.531759		0.258624	0.57793		0.260902	0.5009		0.282112	0.31575		0.318652	0.171791	15.2425	15.2021	15.2043	15.2256	15.2621	14.9434
	P49589-3;E9PLP0	CARS	1654700	44		-0.0714118	0.781206		-0.102365	0.696258		-0.0801576	0.752477		-0.0735671	0.744891		0.00676409	0.979575	20.5402	20.5092	20.5314	20.538	20.6184	20.6116
	Q9HA77;H0YFF0;F5H579;A0A087WWV1	CARS2	808500	9		-0.0941588	0.755513		-0.0394967	0.897521		0.133998	0.669908		0.111562	0.645826		0.0589536	0.824307	16.487	16.5417	16.7151	16.6927	16.6401	16.5811
	O15234;J3KSY7;K7EQ38	CASC3	88390	3		0.264751	0.60115		0.302548	0.581764		0.528688	0.24302		0.162059	0.650562		0.231243	0.35344	13.8755	13.9133	14.1394	13.7728	13.842	13.6107
	Q6P4E1;Q6P4E1-2;Q6P4E1-5;A0A3B3IRW9;H0YMR0;H0YM51;Q6P4E1-3	CASC4	183060	9		-0.108003	0.712346		-0.0734418	0.84044		-0.199729	0.661065		-0.130903	0.533818		-0.359454	0.0691037	17.074	17.1086	16.9823	17.0511	16.8226	17.182
	O14936-2;O14936;O14936-6;O14936-4;A0A2R8YEK3;A0A2R8YE77;A0A2U3TZM1;A0A2U3TZM4;O14936-3;O14936-5;A0A2R8Y3B3;H3BT33;H3BTJ0;H3BMX3;Q9BUV0;Q9BUV0-2;Q9BUV0-3;H3BVB7	CASK	896850	44		-0.0153389	0.96964		0.0750656	0.785989		-0.0977198	0.760207		0.0950457	0.681926		-0.0188287	0.949721	17.7683	17.8587	17.6859	17.8787	17.7648	17.7836
	Q5JS79;A0A2R8YFN5;A0A7I2RJN6	CASK	1782900	45		-0.0622629	0.808737		-0.109841	0.707525		-0.0953935	0.716437		0.00687599	0.98404		-0.0930392	0.640483	20.8635	20.8159	20.8303	20.9326	20.8327	20.9257
	Q8WXD9	CASKIN1	232470	20		-0.066775	0.846358		0.0766328	0.82784		0.0570215	0.85676		0.184883	0.373931		0.124308	0.569642	17.0036	17.147	17.1274	17.2553	17.1947	17.0704
	P42574;A8MVM1;C9JXR7;A0A8V8TPU5	CASP3	55937000	19		0.0512543	0.898702		0.042806	0.85829		0.0791505	0.757364		-0.064703	0.862888		-0.0557384	0.81895	20.1458	20.1373	20.1736	20.0298	20.0388	20.0945
	P55211;F8VVS7;F8VWA5;H0Y3S8;Q5JRU8;Q5JRU2;P55211-3;P55211-2;P55211-4	CASP9	156670	2		0.0770639	0.814223		0.100341	0.735899		0.0550753	0.899303		0.0583029	0.881134		0.0110165	0.973551	16.0667	16.09	16.0447	16.048	16.0007	15.9897
	A0A6Q8PH20;A0A0C4DGB5;H0YA91;H0Y944;D6RGF7;D6RBR1;E7EN75;A0A6Q8PG40	CAST	144090	42		-0.0654481	0.83085		-0.209259	0.639391		-0.00406806	0.994341		-0.136013	0.526687		-0.233133	0.196422	15.9108	15.767	15.9722	15.8402	15.7431	15.9762
	P04040;A0A3B3ITJ0	CAT	2291200	19		0.0620581	0.832444		0.341226	0.486693		0.342333	0.343148		0.464727	0.158892		0.514803	0.112639	20.4089	20.6881	20.6892	20.8116	20.8617	20.3469
	Q13951;A0A494C0A9;J3KS23;H3BSC0;J3KRT0	CBFB	1410100	10		0.210744	0.718283		0.206012	0.752879		0.0687307	0.917832		-0.104224	0.736995		-0.0594323	0.84188	14.8295	14.8247	14.6875	14.5145	14.5593	14.6187
	Q13951-2;J3KTD8	CBFB	10358000	10		0.0959581	0.759842		0.119833	0.710862		0.0917416	0.683798		0.00374921	0.987846		-0.0443427	0.884831	18.0269	18.0508	18.0227	17.9347	17.8866	17.9309
	P22681;A0A0U1RR39;A0A1B0GW38;A0A0U1RQX8;A0A8V8TQA9	CBL	412890	16		-0.0517095	0.900639		-0.0915476	0.812465		-0.0221144	0.962304		-0.0091451	0.984274		-0.0349979	0.945401	17.4161	17.3763	17.4457	17.4587	17.4328	17.4678
	Q13191;A0A2R8Y8D8;A0A2R8Y5E1;Q13191-3;Q13191-2;A0A2R8YFD4;A0A2R8Y875;C9K048;C9JU85;A0A2R8Y7I2;C9JRB3;A0A2R8YDW4;A0A2R8Y582	CBLB	164410	7		-0.0904455	0.816907		-0.0253874	0.959227		-0.00478554	0.993196		-0.0472714	0.922404		-0.252367	0.218891	15.714	15.779	15.7996	15.7571	15.552	15.8044
	Q75N03;C9J2P9;A0A8V8TMY5;Q75N03-2;C9K074	CBLL1	0	4		-0.0740703	0.876622		0.00829315	0.988897		-0.135401	0.792579		-0.0465453	0.924885		-0.144847	0.698763	14.7331	14.8155	14.6718	14.7606	14.6623	14.8072
	P23435;H3BQD0;Q8IUK8;J3QS23;J3KST0	CBLN1	10603000	7		-0.00214005	0.996114		-0.0735442	0.816152		-0.126205	0.665061		-0.200267	0.369674		-0.16621	0.378149	18.0796	18.0082	17.9555	17.8815	17.9155	18.0817
	P16152;E9PQ63;A8MTM1;P16152-2	CBR1	4665100	22		-0.0698833	0.778497		-0.0758406	0.77047		-0.0822366	0.789765		-0.0222543	0.94548		-0.0790335	0.673966	19.0811	19.0751	19.0687	19.1287	19.0719	19.1509
	O75828	CBR3	970910	6		-0.653488	0.531567		-0.259519	0.656274		-0.348853	0.499597		-0.344449	0.617122		-0.437986	0.208307	13.5643	13.9582	13.8689	13.8733	13.7798	14.2178
	Q8IUF1;C9J3G2;Q9BRT8;Q9BRT8-3;Q4V339;Q5RIB0;Q5JTY5;A0A0A6YYH9;Q9BRT8-2;Q5JTY5-2;H0Y5V3;Q5RIA9;A0A0A0MRU4;Q5RIA9-3;A0A087WWG3;A0A087X140;F2Z2T4;F8WEU0;A0A087WYD2;E7EUZ7;Q5JTY2;A0A087WZQ3;A0A0B4J2E3;A0A087WTC0;Q5RIB5;Q9BRT8-4;Q6NVZ8;A0A087X1C0;A0A0B4J1T6;H0Y857;Q5RIB3;Q5RIA9-2	CBWD2;CBWD1;CBWD6;CBWD5;CBWD3;CBWD7	1349800	8		-0.0078818	0.984204		-0.0241127	0.951255		-0.0482229	0.89717		-0.0154031	0.965007		-0.234269	0.246547	16.7781	16.7619	16.7378	16.7706	16.5517	16.786
	P83916;J3KS05;K7ELA4;B5MD17;C9JWS9	CBX1	27722000	11		-0.012647	0.959096		0.031072	0.88619		-0.0844568	0.655476		-0.199162	0.1967		-0.238042	0.136497	19.729	19.7727	19.6572	19.5424	19.5036	19.7416
	Q13185;S4R2Y4;B8ZZ43;C9JMM0	CBX3	10065000	11		0.017163	0.950483		-0.0492897	0.816697		-0.176989	0.371979		-0.334316	0.115487	+	-0.464122	0.0179279	19.5653	19.4989	19.3712	19.2138	19.084	19.5482
	P45973;F8VNY3	CBX5	21253000	12		0.0771809	0.778561		0.064064	0.823996		-0.109315	0.676187		-0.198675	0.389297		-0.162053	0.593031	20.6463	20.6332	20.4598	20.3705	20.4071	20.5691
	Q9HC52;C9J6K3;C9JM54	CBX8	272330	8		0.247689	0.714396		0.235962	0.733009		-0.0510114	0.956211		0.193763	0.745189		-0.0300989	0.965966	14.2317	14.22	13.933	14.1778	13.9539	13.984
	Q6P1N0;Q6P1N0-2;K7EJY5	CC2D1A	114860	22		-0.24923	0.561217		-0.280159	0.425107		-0.248219	0.317116		-0.184525	0.484272		-0.216736	0.228746	15.7775	15.7466	15.7785	15.8422	15.81	16.0268
	Q5T0F9;H0Y517;H7C1U3;Q5T0F9-3;Q5T0F9-2;Q5T0F9-4	CC2D1B	0	3		-0.0194712	0.987819		-0.141805	0.9066		0.193996	0.852227		0.623012	0.383558		1.06301	0.0928895	10.997	10.8747	11.2105	11.6395	12.0795	11.0165
	Q8IX12;Q8IX12-2;A0A0C4DGG8;F5H2E6;F5H1H2;F5H3E1;H0YFJ7;F5H7M9;F5H1L3;F5H3I8	CCAR1	1159700	38		-0.00487455	0.987594		0.0510375	0.820364		0.00283877	0.993388		0.0336081	0.90583		-0.00179609	0.995762	19.576	19.6319	19.5837	19.6145	19.5791	19.5809
	Q8N163;Q8N163-2;H0YB24;G3V119;E5RHJ4;E5RFJ3;E5RGU7;H0YC58;H0YC69;E5RHH8	CCAR2	2765400	55		0.0337925	0.879712		0.0238775	0.913254		0.0441907	0.849539		0.0490875	0.786163		0.0995229	0.428974	21.2031	21.1932	21.2135	21.2184	21.2688	21.1693
	Q16773;A0A494C066;B7Z4W5;Q16773-2;Q5T278;Q16773-3;Q5T277;Q5T276	CCBL1	831420	8		0.011226	0.968959		0.0599105	0.818405		-0.0942128	0.721695		-0.0358397	0.911739		-0.0360209	0.870309	16.8443	16.893	16.7389	16.7972	16.7971	16.8331
	Q6YP21;Q6YP21-3;A0A0A0MRN7;Q6YP21-2	CCBL2	560590	14		-0.112122	0.671386		-0.11812	0.67179		-0.117485	0.67665		-0.0343266	0.912387		-0.0574964	0.76521	18.1335	18.1275	18.1281	18.2113	18.1881	18.2456
	Q96ES7;H3BN84;H3BPL5	CCDC101	55701	4		-0.118953	0.816204		-0.00886027	0.988527		-0.159802	0.756971		-0.54562	0.23434		-0.161761	0.525719	12.5962	12.7063	12.5553	12.1695	12.5534	12.7151
	Q96NT0;B8ZZ99;F8WCZ3;Q96NT0-2	CCDC115	144460	4		-0.165194	0.708287		-0.161685	0.676609		-0.243678	0.570372		-0.499755	0.248053	+	-0.733575	0.0213239	15.3047	15.3082	15.2262	14.9701	14.7363	15.4699
	Q8IWD4;Q8IWD4-2;Q8IWD4-4;Q8IWD4-3;B0QYH3	CCDC117	0	2		-0.450939	0.520912		-0.324854	0.674067		0.173265	0.766701		0.14969	0.746003		-0.315888	0.346984	12.9263	13.0524	13.5505	13.5269	13.0614	13.3772
	Q8WUD4;J3KR35;C9JUN5;S4R331	CCDC12	725750	9		-0.134173	0.639612		-0.0653108	0.804368		-0.0969785	0.692429		-0.169504	0.354227		-0.347441	0.16707	16.9305	16.9993	16.9677	16.8951	16.7172	17.0646
	Q96HB5-4;Q96HB5-5;Q96HB5-3;Q96HB5;Q96HB5-2	CCDC120	68973	3		-0.346785	0.726122		0.502261	0.649015		0.368953	0.752615		0.326859	0.70042		0.493437	0.42062	12.0382	12.8872	12.7539	12.7118	12.8784	12.3849
	Q96CT7;M0R2F5	CCDC124	9747200	16		-0.0620893	0.830782		-0.0389353	0.897911		-0.177944	0.57687		-0.257193	0.240113		-0.261613	0.10995	18.6762	18.6994	18.5604	18.4811	18.4767	18.7383
	Q96BQ5	CCDC127	768830	9		-0.147793	0.672079		-0.0225118	0.954942		-0.101446	0.776024		-0.0867704	0.784684		-0.21473	0.344546	17.7288	17.8541	17.7751	17.7898	17.6619	17.8766
	Q96JG6;Q96JG6-3;H0Y7Q2;Q96JG6-2;C9JA29;H7BZP1	CCDC132	806090	21		-0.0787182	0.683346		-0.0731983	0.781686		-0.0944532	0.655082		-0.06283	0.806059		-0.128462	0.359677	18.3532	18.3587	18.3375	18.3691	18.3034	18.4319
	Q9H6E4;B0QY51	CCDC134	80520	3		-0.134295	0.779012		-0.0726744	0.870433		0.192226	0.618493		-0.0965319	0.806075		-0.0602798	0.899513	14.31	14.3716	14.6365	14.3478	14.384	14.4443
	Q6PK04;I3L0U5;I3L4F6	CCDC137	0	6		-1.55221	0.526109		0.315396	0.853535		0.761418	0.618704		0.671775	0.575245		0.492816	0.687521	10.7546	12.6222	13.0683	12.9786	12.7997	12.3069
	Q9P0B6	CCDC167	0	2		-0.231672	0.792277		-0.207108	0.604344		-0.0106436	0.987831		-0.469918	0.189072		0.127487	0.796578	12.4987	12.5233	12.7197	12.2605	12.8579	12.7304
	Q8NDH2	CCDC168	75347	6		-0.137522	0.793293		0.194023	0.84663		0.160145	0.859975		-0.396152	0.3828		0.109028	0.837836	17.8923	18.2238	18.1899	17.6336	18.1388	18.0298
	Q6PII3;A0A0B4J1R8	CCDC174	0	5		-0.684907	0.572935		0.23528	0.815037		0.0583944	0.963385		0.0734523	0.958756		0.0347535	0.975417	12.0144	12.9345	12.7577	12.7727	12.734	12.6993
	Q9NQR7	CCDC177	300290	2		-0.356244	0.629036		0.132475	0.752722		0.023386	0.959075		-0.021382	0.971227		-0.329218	0.336907	14.1365	14.6253	14.5162	14.4714	14.1636	14.4928
	Q52MB2	CCDC184	190600	5		0.019817	0.966512		-0.263379	0.531303		-0.752827	0.0556226	+	-0.90905	0.0329315	+	-1.17488	0.0100368	15.6342	15.351	14.8615	14.7053	14.4395	15.6144
	O60826	CCDC22	1138200	21		0.0138944	0.957229		0.0610027	0.795748		0.0662498	0.7573		-0.0813166	0.716941		-0.027619	0.895029	17.4588	17.5059	17.5111	17.3636	17.4173	17.4449
	Q8N300	CCDC23	1338800	2		-0.344885	0.477345		-0.388413	0.482054		-0.617559	0.305634		-0.817677	0.0625849		-0.793826	0.168916	13.1048	13.0613	12.8322	12.6321	12.6559	13.4497
	Q86WR0;Q86WR0-2;G3V121;B7Z2L8;Q0VGD4	CCDC25	2054500	5		-0.515431	0.429022		-0.438663	0.419976		-0.550539	0.150525		-0.506572	0.101009	+	-0.610036	0.0378783	16.0073	16.084	15.9722	16.0161	15.9127	16.5227
	Q96MW1;Q86WV7;Q96MW1-2;K7ER24	CCDC43	381550	9		0.17925	0.570355		0.132996	0.632649		0.107423	0.674551		0.127326	0.532472		0.127301	0.524174	17.3362	17.2899	17.2644	17.2843	17.2843	17.157
	Q96A33;Q96A33-2;J3QR89	CCDC47	560200	16		-0.11333	0.703829		-0.0857023	0.775233		-0.107693	0.744659		-0.0332025	0.928709		-0.0941963	0.776622	18.3746	18.4022	18.3802	18.4547	18.3937	18.4879
	Q8IVM0;Q8IVM0-2	CCDC50	7032700	14		0.0281537	0.92848		-0.0486622	0.886347		-0.0932287	0.757421		-0.246937	0.158641	+	-0.440346	0.0485339	19.5541	19.4772	19.4327	19.279	19.0856	19.5259
	Q96ER9;Q96ER9-2;C9JSW8	CCDC51	1699000	11		-0.215883	0.646968		-0.133619	0.68603		-0.228337	0.367649		-0.220214	0.29931		-0.124114	0.634559	16.2979	16.3802	16.2855	16.2936	16.3897	16.5138
	Q9Y3C0;F5GZ97;F5GWI9;F5GXZ7;H0YGN0;F5H0A7;F5GXZ4;F5H2P1	CCDC53	34897	6		0.180614	0.683442		0.178873	0.701986		0.145972	0.734798		-0.0736275	0.874897		-0.17691	0.612624	14.9995	14.9978	14.9649	14.7453	14.642	14.8189
	Q4VC31;C9JQ41;H7C525;C9JBU9	CCDC58	1439300	6		0.0836741	0.795499		0.0410601	0.901908		0.135891	0.616889		0.116038	0.620856		0.181699	0.328406	17.6442	17.6016	17.6964	17.6766	17.7422	17.5605
	Q16204	CCDC6	4157200	21		0.0550919	0.838023		0.0940552	0.748749		0.139975	0.605984		0.100632	0.567313		0.0611998	0.713654	18.4948	18.5337	18.5796	18.5403	18.5009	18.4397
	A6NKD9;H0YJE0;G3V5D5;G3V2D7;G3V4C8;H0YJY5	CCDC85C	105890	5		-0.392028	0.571763		-0.437743	0.513286		-0.700102	0.342261		-0.989477	0.269518		-0.384229	0.179161	12.8601	12.8144	12.552	12.2627	12.8679	13.2521
	Q3V6T2-2;Q3V6T2-4;Q3V6T2;Q3V6T2-3;A0A2R8Y7B1;Q3V6T2-5;A0A2U3TZV9;A0A2R8YG73;A0A2R8Y4W8;A0A2R8Y4X4;A0A2R8Y820;A0A2R8YCU9;A0A2R8Y885;H7C2C6;H0Y470;A0A2R8YDS8;A0A2R8Y7D4;A0A2R8YGU1;H0Y7U8;A0A2R8Y5D7;A0A2R8YG52;A0A2R8Y6B2;A0A2R8Y7D9;H0Y7K3;A0A2R8Y802;A0A2R8Y4Z5;A0A2R8YD81;A0A2R8Y4C6;A0A2R8YCW0;A0A2R8YD99;A0A2R8Y846;A0A2R8Y7L3;A0A2R8YFK8;A0A2R8YFV1	CCDC88A	630090	62		-0.0326385	0.85929		-0.0546366	0.791996		-0.116976	0.539095		-0.140397	0.3505		-0.246503	0.0934293	21.0266	21.0046	20.9422	20.9188	20.8127	21.0592
	Q9P219;Q9P219-2;Q0P665;G3V3S0;Q9P219-3	CCDC88C	118090	15		0.3791	0.482914		0.28475	0.508993		0.272389	0.440672		0.205947	0.449092		-0.24753	0.208871	16.0421	15.9478	15.9354	15.869	15.4155	15.663
	Q9Y3X0;A0A2R8Y4Z8;M0QYB4	CCDC9	570470	6		-0.0360444	0.955937		-0.277001	0.643109		0.0425733	0.951541		0.00385189	0.996122		0.0686528	0.891081	14.2824	14.0414	14.361	14.3223	14.3871	14.3184
	Q9GZT6;Q9GZT6-2;Q9GZT6-3;H0YF06;J3KN19;E9PPJ7	CCDC90B	682250	6		0.0395978	0.880958		0.0604458	0.791474		-0.0586497	0.857621		-0.100219	0.709749		0.049448	0.825036	16.2627	16.2835	16.1644	16.1229	16.2725	16.2231
	Q7Z6B0;Q7Z6B0-2;Q7Z6B0-3;A0A0A0MTP0;F5GWR1;H0YGB4;F5GZH9;F5GWB1;H0YH48;H0YH50;H0YGN9;H0YFR6	CCDC91	799890	15		-0.189732	0.531773		-0.139343	0.648099		-0.180218	0.353666		-0.135092	0.421524		-0.207877	0.15139	17.1843	17.2347	17.1938	17.239	17.1662	17.3741
	Q53HC0;Q53HC0-2;F5H2Z7;F5H285;F5H7P8	CCDC92	736390	8		-0.105132	0.766109		-0.0280075	0.946824		-0.0915562	0.795909		-0.32961	0.343607		-0.326266	0.175704	15.9506	16.0277	15.9642	15.7261	15.7295	16.0558
	Q567U6;F8W9X7;H7C050	CCDC93	310330	18		-0.0479393	0.882675		-0.00153414	0.995914		-0.0154737	0.964408		-0.0185407	0.955199		-0.0545355	0.818046	18.2678	18.3142	18.3003	18.2972	18.2612	18.3158
	Q9BW85;M0R2S3	CCDC94	259630	10		-0.204993	0.677722		-0.0672131	0.894968		-0.43711	0.282488		-0.208117	0.564741		-0.190462	0.460371	14.4257	14.5635	14.1936	14.4226	14.4403	14.6307
	Q96F63	CCDC97	124830	3		0.296471	0.585114		0.342549	0.529687		0.150023	0.7418		0.199485	0.485809		0.0726728	0.850237	14.4555	14.5016	14.309	14.3585	14.2317	14.159
	Q9BSQ5;Q9BSQ5-2;A0A0A0MT72;Q9BSQ5-4;C9JUH3;Q9BSQ5-3;A0A3B3IRS0;E9PEC4	CCM2	97634	7		0.148463	0.727921		-0.338906	0.54759		-0.376807	0.548736		-0.994759	0.384496		0.123295	0.583639	13.3278	12.8404	12.8025	12.1846	13.3026	13.1793
	P51946;A0A2R8YEM2	CCNH	161960	5		0.214709	0.728618		0.357278	0.42		-0.0290162	0.944292		0.131597	0.803288		0.0206229	0.978945	13.0233	13.1659	12.7796	12.9402	12.8292	12.8086
	O75909;G3V5E1;O75909-4;O75909-1;G3V2Q3;O75909-2;G3V235	CCNK	135330	7		0.0856756	0.862826		0.0755781	0.838227		0.200358	0.38177		-0.0176916	0.971631		-0.284061	0.328497	14.701	14.6909	14.8156	14.5976	14.3312	14.6153
	Q9UK58;Q9UK58-6;Q9UK58-4;H7C4G1;Q9UK58-5	CCNL1	0	5		-0.190576	0.584545		0.0833578	0.813775		-0.096021	0.749567		-0.137125	0.604912		-0.257819	0.30081	14.6166	14.8906	14.7112	14.6701	14.5494	14.8072
	O60563	CCNT1	469120	3		-0.0432339	0.913027		-0.0490262	0.886883		-0.0347357	0.936253		0.0519393	0.869116		-0.180717	0.311171	15.979	15.9733	15.9875	16.0742	15.8416	16.0223
	Q8ND76;Q8ND76-3;Q8ND76-2	CCNY	419070	3		-0.288918	0.628645		-0.12087	0.855722		-0.0748803	0.923533		0.169491	0.71421		0.130133	0.783153	14.4718	14.6398	14.6858	14.9302	14.8908	14.7607
	Q8N7R7;Q8N7R7-3;Q8N7R7-2;R4GN48;R4GNF3;H7BZD2;A0A494C0K2;H7C0P7	CCNYL1	276920	4		-0.442708	0.48183		-0.256754	0.606672		-0.211741	0.564661		-0.0278778	0.951697		-0.0644703	0.855656	16.0816	16.2675	16.3125	16.4964	16.4598	16.5243
	O43303;O43303-2;I3L262;H3BMS1;H3BVH3;REV__Q6ZUS5;REV__Q6ZUS5-2	CCP110	92956	14		-0.307866	0.480416		-0.161205	0.623915		-0.175153	0.560462		-0.339316	0.158903		-0.449234	0.0538084	15.7742	15.9209	15.907	15.7428	15.6329	16.0821
	O14618;J3KNF4;E9PP76;E9PK03	CCS	597860	5		-0.0743001	0.771523		-0.162637	0.605872		-0.0857897	0.757588		-0.143175	0.485206		-0.183314	0.346999	15.7893	15.701	15.7778	15.7204	15.6803	15.8636
	Q9C0I3;E7EUW0;Q9C0I3-2	CCSER1	287840	2		0.203234	0.674963		0.0357828	0.949922		-0.152018	0.759889		0.0417147	0.934889		-0.0342509	0.938171	16.1854	16.018	15.8302	16.0239	15.948	15.9822
	P78371;P78371-2;F5GWF6;F8VQ14	CCT2	31444000	44		0.0626609	0.830176		0.0539087	0.853524		0.0551605	0.857482		0.0495408	0.872874		0.0593325	0.813464	22.4736	22.4648	22.4661	22.4605	22.4703	22.4109
	P49368;B4DUR8;P49368-2;Q5SZX6;E9PRC8;E9PQ35;E9PM09;Q5SZW8;Q5SZX9	CCT3	54634000	44		0.0870285	0.662125		0.0487385	0.809642		0.0451145	0.813227		0.040177	0.828544		0.111295	0.365151	22.504	22.4657	22.4621	22.4571	22.5282	22.4169
	P50991;P50991-2	CCT4	76056000	45		0.0853271	0.683227		0.0773424	0.72113		0.0224202	0.936608		0.0787919	0.645667		0.0539246	0.777564	22.4293	22.4213	22.3664	22.4228	22.3979	22.344
	P48643;B7ZAR1;E9PCA1;E7ENZ3;P48643-2;H0Y914;D6RIZ7	CCT5	41221000	47		0.0119254	0.969649		-0.0261548	0.940611		0.00320244	0.994939		0.0507991	0.854906		0.0434958	0.861022	23.0702	23.0321	23.0614	23.109	23.1017	23.0582
	P40227;P40227-2	CCT6A	39054000	37		0.0803102	0.706023		0.0523472	0.81657		0.057738	0.795835		0.106684	0.540379		0.0812238	0.582216	22.0892	22.0612	22.0666	22.1155	22.0901	22.0089
	Q99832;Q99832-3;Q99832-4;Q99832-2;F8WAM2;F8WBP8	CCT7	40847000	42		0.0764999	0.771187		0.0237509	0.941221		0.0288849	0.935814		0.0390587	0.886807		0.0772616	0.757815	22.3822	22.3294	22.3345	22.3447	22.3829	22.3057
	P50990;P50990-2;P50990-3;H7C4C8;H7C2U0	CCT8	50309000	47		0.0511576	0.820494		0.0522124	0.825793		0.0633526	0.806431		0.0465724	0.829146		0.0551771	0.784453	23.6521	23.6531	23.6642	23.6475	23.6561	23.6009
	P86791;P86790;F8WD66	CCZ1;CCZ1B	10550	13		-0.0517375	0.79443		-0.0428994	0.84019		-0.194879	0.569482		-0.213794	0.268794		-0.319567	0.0725309	17.3191	17.3279	17.1759	17.157	17.0513	17.3708
	P48509;E9PRJ3;K4DIA7;E9PMR4	CD151	826850	4		-0.0991322	0.858957		0.138974	0.757807		-0.0264676	0.961145		0.295032	0.393026		0.198002	0.488907	14.6261	14.8642	14.6988	15.0203	14.9232	14.7252
	P41217;U3KQG5;P41217-2;P41217-3;F8WC99;F8W7G1;U3KQQ2	CD200	8932900	4		0.113017	0.77177		-0.00782331	0.988575		-0.0125135	0.987439		0.155522	0.631723		0.315116	0.261729	17.7566	17.6357	17.631	17.7991	17.9587	17.6435
	Q5ZPR3;A0A0C4DGH0;Q5ZPR3-4;Q5ZPR3-3;H0YL10;Q5ZPR3-2;H0YK40;H0YK59;H0YN29;H0YLT8;H0YN85	CD276	2051400	7		0.264807	0.534952		0.0674566	0.852749		0.231548	0.503005		0.451869	0.169512		0.397466	0.166086	17.5276	17.3303	17.4944	17.7147	17.6603	17.2628
	Q9Y5K6	CD2AP	38606	13		0.418568	0.622531		0.43186	0.619895		0.185387	0.841234		0.538654	0.382313		0.584236	0.219379	13.7548	13.768	13.5216	13.8748	13.9204	13.3362
	O95400	CD2BP2	475910	9		0.197921	0.626589		-0.0212603	0.971899		0.108565	0.768875		0.0762246	0.868672		-0.0130746	0.976788	15.3442	15.125	15.2548	15.2225	15.1332	15.1463
	P15529-4;P15529-7;P15529-6;P15529-5;P15529-3;P15529-2;P15529-16;P15529-9;A0A8Q3WKR0;A0A8Q3WKW1;A0A8Q3WLU6;A0A8Q3WKS6;A0A8Q3WLA6;P15529-10;P15529-15;A0A8Q3WKR4;P15529;P15529-14;P15529-8;P15529-12;P15529-13;P15529-11;R4GN18	CD46	171890	6		0.277804	0.677999		0.126983	0.858126		0.122127	0.871749		0.273129	0.637538		0.281835	0.597189	14.1576	14.0068	14.0019	14.1529	14.1616	13.8798
	Q08722;Q08722-3;A0A2R8Y484;Q08722-2;Q08722-4;H7BYS8	CD47	5961200	4		-0.0535425	0.885359		-0.110842	0.79046		-0.0022138	0.998158		0.116341	0.636887		0.0433578	0.890973	16.8133	16.756	16.8647	16.9832	16.9102	16.8669
	P13987;E9PNW4;A0A2U3TZL5;P13987-2;H0YET2	CD59	1592800	3		0.0587603	0.876361		0.100836	0.701973		0.0772311	0.800659		0.147523	0.410562		0.249557	0.309392	18.3939	18.436	18.4124	18.4827	18.5847	18.3352
	P08962;F8VNT9;F8VV56;F8W022;F8VWK8;P08962-3;P08962-2	CD63	4691300	2		-0.0394211	0.922563		-0.00798893	0.988442		0.0847845	0.801187		-0.105304	0.860355		0.166842	0.630954	15.8231	15.8545	15.9473	15.7572	16.0294	15.8625
	E9PIF1;P60033;E9PJK1;E9PRJ8;H0YDL9;H0YDJ9;A6NMH8;H0YEE2	CD81	25973000	3		-0.274118	0.576342		-0.12336	0.782519		-0.0766252	0.855688		-0.0348352	0.941176		0.0800508	0.799963	19.2624	19.4132	19.4599	19.5017	19.6166	19.5366
	P21926;A6NNI4;A0A2R8Y478;A0A7I2V3T7;G8JLH6;A0A087WU13;F5GXT1;A0A7I2V3T0	CD9	4903500	5		-0.0789007	0.876474		0.407585	0.565997		0.110316	0.878462		0.273032	0.540584		0.381346	0.291909	16.3099	16.7964	16.4991	16.6618	16.7702	16.3888
	P14209;P14209-3;A0A096LP69	CD99	1340000	2		0.39528	0.574524		0.428812	0.505671		0.344886	0.457156		0.687695	0.0663621		0.561556	0.137605	15.1227	15.1562	15.0723	15.4151	15.289	14.7274
	Q8TCZ2;Q8TCZ2-3;Q8TCZ2-2;A0A0U1RQT8;Q8TCZ2-5;H0Y4H3;Q8TCZ2-6	CD99L2	4045300	5		-0.0120951	0.988502		-0.300021	0.619008		-0.145787	0.752717		-0.0124083	0.984014		0.0599868	0.907382	16.2549	15.967	16.1212	16.2546	16.327	16.267
	Q13042;Q13042-3;Q13042-2;Q5T8C6;A0A3B3ISD2;Q13042-4	CDC16	135180	15		0.00526555	0.983132		0.00965373	0.976851		0.0112521	0.977434		-0.0426044	0.847729		-0.124273	0.358038	17.2944	17.2988	17.3004	17.2466	17.1649	17.2892
	Q9UJX2;Q9UJX2-3;D6RBY8;D6RCF8;Q9UJX2-2;H0Y936	CDC23	241930	13		-0.0238641	0.942591		-0.0339629	0.933544		-0.00412877	0.994028		-0.0238298	0.925118		-0.114885	0.688637	17.3719	17.3618	17.3916	17.3719	17.2809	17.3958
	Q8NHZ8	CDC26	4976600	2		0.0495227	0.8625		0.0807854	0.858043		0.0977513	0.828614		-0.0624695	0.796889		0.0147683	0.975136	15.5759	15.6071	15.6241	15.4639	15.5411	15.5264
	P30260;P30260-2;G5EA36;I3L394;F6QPS0;I3L3H6;I3L328;I3L2Z8;K7EMA6;I3L1K3;E9PRZ6;I3L225	CDC27	100530	19		-0.090409	0.709313		-0.00621732	0.983303		0.0185127	0.956793		-0.0894375	0.775907		-0.112654	0.682188	17.0212	17.1054	17.1301	17.0221	16.9989	17.1116
	P49427;U3KQP9;U3KQ77;U3KPV8	CDC34	2460400	6		-0.0755539	0.778519		-0.0401363	0.913146		0.00657781	0.991581		-0.167211	0.485622		-0.246191	0.178816	16.5399	16.5753	16.622	16.4482	16.3692	16.6154
	Q16543;K7EQA9;K7EKQ2;K7EL68;K7EIU0	CDC37	6546900	19		0.0407772	0.871069		-0.028059	0.91802		-0.0653152	0.817766		-0.0300662	0.91332		-0.0814578	0.656029	20.1685	20.0996	20.0624	20.0976	20.0462	20.1277
	Q7L3B6;B1AL69	CDC37L1	169260	10		0.12063	0.67169		0.137995	0.649916		0.0617828	0.850397		0.175356	0.342201		0.17506	0.311947	16.6265	16.6439	16.5677	16.6813	16.681	16.5059
	O60508;Q5SRN1	CDC40	68863	13		0.0766309	0.808226		0.16337	0.580667		0.115456	0.692014		0.0702807	0.799491		0.0782369	0.765668	16.5509	16.6377	16.5898	16.5446	16.5525	16.4743
	P60953;A0A8Q3WLC5;A0A590UJK8;A0A8Q3SI43;Q5JYX0;A0A494C1M1;A0A494BZX6;A0A3B3IRV0;A0A8Q3WKT2	CDC42	11619000	9		0.0830593	0.876061		0.117666	0.821181		0.132189	0.79518		0.190376	0.665916		0.130952	0.74964	19.5979	19.6325	19.647	19.7052	19.6458	19.5148
	P60953-1	CDC42	4415800	9		-0.511406	0.499324		-0.259877	0.630497		-0.50614	0.248		-0.571338	0.299631		-0.321444	0.286857	14.6293	14.8808	14.6345	14.5693	14.8192	15.1407
	Q5VT25-2;A0A0A0MRJ1;Q5VT25;A0A0A0MRJ0;Q5VT25-4;Q5VT25-5;Q5VT25-6;Q5VT25-3;H0Y5V1;A0A8I5QJM2;H0Y7V8;H0Y6R0	CDC42BPA	18582	24		0.0352497	0.904281		-0.0276388	0.895035		-0.131494	0.546915		-0.140637	0.506608		-0.165675	0.387096	16.3528	16.2899	16.1861	16.1769	16.1519	16.3176
	Q9Y5S2;H0YLY0;Q6DT37;A0A0U1RRC3;Q09013;Q09013-12;Q09013-10;Q09013-2;Q09013-8;Q09013-5;Q09013-7;Q09013-11;Q09013-15;Q09013-16;Q09013-6;Q09013-1	CDC42BPB	965320	62		-0.128477	0.609169		-0.106085	0.705476		-0.126893	0.577711		-0.127109	0.437661		-0.16556	0.351683	20.9093	20.9317	20.9109	20.9107	20.8722	21.0378
	Q9H3Q1;Q9H3Q1-2;J3KRZ9;J3QQS6;J3QR93	CDC42EP4	495960	12		0.239911	0.478492		0.140196	0.639551		0.191165	0.384289		0.142335	0.464485		0.0720145	0.700774	18.226	18.1263	18.1773	18.1284	18.0581	17.9861
	Q99459	CDC5L	3063600	33		0.0594444	0.798593		0.131418	0.641864		0.0485935	0.840138		0.000828425	0.998516		0.0175489	0.949539	19.3825	19.4544	19.3716	19.3238	19.3406	19.323
	Q6P1J9;A0A3B3IRP5;A0A1B0GUB2;A0A2R8YHB3;A0A2R8Y640;A0A3B3ISN2	CDC73	374650	20		-0.0728359	0.836534		-0.108376	0.772823		-0.088508	0.783751		-0.0438881	0.920776		-0.231056	0.259093	16.4411	16.4056	16.4254	16.47	16.2829	16.5139
	P55287;P55287-2;H3BQH2;H3BUU9	CDH11	128580	2		-0.129274	0.727226		-0.08743	0.77417		-0.174954	0.575364		-0.383429	0.235708		-0.46541	0.0690556	15.8472	15.8891	15.8015	15.5931	15.5111	15.9765
	P55290;P55290-4;P55290-5;P55290-3;P55290-2	CDH13	547960	13		-0.0665525	0.832829		-0.0952721	0.782126		-0.175499	0.721064		-0.00093015	0.998504		0.0271136	0.938861	17.0596	17.0309	16.9507	17.1252	17.1533	17.1262
	P19022;C9J126;P19022-2;C9JMH2;A0A6Q8PF58;A0A6Q8PHJ8;A0A6Q8PG20;C9J8J8;P55283;A0A0G2JRA4;A0A087WX99;P55283-2	CDH2	459480	18		-0.104598	0.745397		-0.13039	0.714739		-0.190194	0.578906		-0.286789	0.347158		-0.394333	0.141744	18.8888	18.863	18.8032	18.7066	18.5991	18.9934
	O14735-3;O14735;B3KY94;H3BUR9	CDIPT	581910	3		-0.114957	0.890833		0.16353	0.781913		0.0142206	0.988184		-0.229718	0.67874		-0.467356	0.33961	12.5451	12.8235	12.6742	12.4303	12.1927	12.66
	P06493;A0A024QZP7;P06493-2;E5RIU6	CDK1;CDC2	6998800	10		-0.170334	0.734008		-0.171595	0.707048		-0.271851	0.407862		-0.464952	0.0881018	+	-0.657317	0.0268916	16.6351	16.6339	16.5336	16.3405	16.1482	16.8055
	P21127;A0A0D9SER5;P21127-8;P21127-3;A0A0D9SEI3;A0A0D9SEN2;P21127-2;P21127-9;P21127-12;P21127-6;P21127-10;P21127-5;P21127-4;Q9UQ88-9;Q9UQ88-8;E7ESP2;E9PFJ2;J3KS35;A0A087X1I0;A0A087WYI9;Q5QPQ9	CDK11B	360450	20		0.100215	0.677523		0.14025	0.570777		0.069219	0.757356		0.0726738	0.709162		-0.0229568	0.913179	17.52	17.56	17.489	17.4924	17.3968	17.4198
	Q9NYV4;Q9NYV4-2;Q9NYV4-3;J3QSD7;H0YLT2;A0A590UJE9	CDK12	1327000	22		0.0815201	0.830611		0.189962	0.623744		-0.0615609	0.870889		-0.115561	0.65269		-0.00758108	0.986522	17.9499	18.0584	17.8068	17.7528	17.8608	17.8684
	Q14004;A0A2R8Y4Z0;Q14004-2;A0A2R8Y7W5;A0A2R8YF61;A0A2R8YD28;A0A2R8Y644;A0A2R8YEB7;A0A2R8Y7Y0;A0A2R8YCQ1	CDK13	90540	16		-0.314835	0.474816		-0.137561	0.709043		-0.225093	0.486074		-0.103505	0.808339		-0.125722	0.76545	14.8126	14.9899	14.9023	15.0239	15.0017	15.1274
	O94921;O94921-3;O94921-2;E7EUK8;C9JWL6;F8WF96;C9IYJ9	CDK14	263320	6		0.0565004	0.902205		0.0279888	0.956529		0.0350911	0.94857		-0.0836779	0.834864		-0.164499	0.562508	16.1282	16.0996	16.1067	15.988	15.9072	16.0717
	Q00536;Q00536-2;Q00536-3;E5RGN0;H0YAZ9;H0YC36;H0YC60;E5RJM2;E5RIY8;H0YBX5;E5RIU4;E5RJQ8	CDK16	479890	12		-0.169746	0.681802		-0.00147406	0.995804		-0.0246191	0.954366		0.0664368	0.83475		-0.130127	0.594962	15.6048	15.7731	15.7499	15.841	15.6444	15.7746
	Q9BWU1;P49336;A0A8V8TQY4;F5H6D4;F6QTA4;Q9BWU1-2;P49336-2	CDK19;CDK8	246850	2		0.0716963	0.848096		0.128404	0.600883		0.092905	0.797073		0.0589428	0.859783		-0.0894394	0.738342	15.3565	15.4132	15.3777	15.3437	15.1954	15.2848
	Q00535;Q00535-2	CDK5	1341800	16		-0.0396907	0.876354		-0.151372	0.630468		-0.279413	0.345944		-0.169028	0.363843		-0.209094	0.216388	19.1306	19.019	18.8909	19.0013	18.9612	19.1703
	Q96JB5;Q96JB5-4;Q96JB5-2;J3QQY1;J3QRM1;Q96JB5-3;J3QL86;J3QS62;J3KRK4;J3KS63;J3KRI2;J3KTA5;J3QL95	CDK5RAP3	118740	13		-0.0841274	0.751012		0.0983365	0.680312		0.273687	0.332016		-0.068751	0.823479		0.0516564	0.792784	15.5449	15.7273	15.9027	15.5602	15.6806	15.629
	P50613;D6RAD4;D6RFL0;D6RGG9;D6RI01;D6R9Z2;D6RF14;D6RIG9;D6R9G1	CDK7	348360	4		-0.394629	0.618602		-0.0413796	0.947393		-0.520725	0.356891		-0.202053	0.729617		-0.316561	0.392983	13.9666	14.3199	13.8405	14.1592	14.0447	14.3613
	P50750;P50750-2;X6RE90	CDK9	731480	9		0.104109	0.771652		-0.0309792	0.942067		-0.057525	0.893449		0.133511	0.678914		-0.129654	0.624597	16.3715	16.2364	16.2099	16.4009	16.1378	16.2674
	Q5VV42;Q5VV42-2	CDKAL1	62187	7		0.155838	0.666114		0.177505	0.630954		0.0493463	0.898613		0.0868864	0.821171		-0.394822	0.0969406	14.6898	14.7115	14.5833	14.6209	14.1392	14.534
	P46527;E7ES52;H7C2T1	CDKN1B	3143800	8		0.071455	0.822169		0.0304864	0.935218		-0.0459092	0.905983		-0.251453	0.309876	+	-0.643024	0.0343737	18.1142	18.0732	17.9968	17.7912	17.3997	18.0427
	Q9NXV6;J3KNE1;D6RGD2	CDKN2AIP	412980	25		0.0643317	0.796432		0.0627829	0.816797		0.0962836	0.715236		0.0148856	0.962252		0.0264301	0.912768	18.6171	18.6155	18.649	18.5677	18.5792	18.5528
	Q96HQ2;Q96HQ2-2	CDKN2AIPNL	201110	4		-0.0622641	0.901595		-0.0793794	0.906277		-0.114719	0.750519		-0.182501	0.673143		-0.53339	0.309058	13.7084	13.6913	13.6559	13.5881	13.2373	13.7706
	P55273	CDKN2D	93811	2		-0.177599	0.676823		-0.258358	0.582126		0.206619	0.715956		-0.687161	0.350503		-0.243598	0.666725	11.8126	11.7318	12.1968	11.303	11.7466	11.9902
	Q16878	CDO1	54550000	2		0.191428	0.561371		0.0154584	0.964917		0.0992463	0.712467		0.0659129	0.808402		0.203473	0.406379	20.4498	20.2739	20.3577	20.3243	20.4619	20.2584
	Q86X02	CDR2L	215780	12		-0.00335662	0.995442		0.066172	0.8746		0.049304	0.918661		0.0653318	0.883707		0.00245635	0.995303	15.8882	15.9577	15.9409	15.9569	15.894	15.8916
	O95674	CDS2	3699200	7		-0.150274	0.598776		-0.0696799	0.893537		0.0318317	0.942		0.0362428	0.944284		0.0507247	0.871998	17.8959	17.9764	18.078	18.0824	18.0969	18.0461
	Q9UKY7;Q9UKY7-2;D6R9V8;D6RFH2;Q9UKY7-3;D6RAV0;D6RDN0;H0Y8K3;D6R973	CDV3	11246000	15		0.229846	0.485395		0.223551	0.48141		0.238354	0.261881		0.170931	0.341354		0.0869732	0.563967	19.588	19.5817	19.5965	19.5291	19.4451	19.3581
	Q8N8U2;A0A0B4J291	CDYL2	33970	2		-0.590556	0.616339		-0.64213	0.625837		0.684735	0.54661		0.444336	0.719926		0.552219	0.523098	10.6837	10.6321	11.959	11.7186	11.8265	11.2743
	Q03701;C9J9W7	CEBPZ	95637	28		-0.186364	0.561702		0.067681	0.791537		0.110708	0.673546		-0.0090243	0.974336		-0.124996	0.3375	16.6809	16.9349	16.9779	16.8582	16.7422	16.8672
	Q9BXF3;A0A087WT21;Q9BXF3-3;B7WPH3;A0A0R4J2E1;Q9BXF3-2;H0Y2Z1	CECR2	12681	4		0.305147	0.728203		0.432479	0.610359		0.709838	0.330175		0.826535	0.201181		0.513953	0.476957	12.4759	12.6032	12.8806	12.9973	12.6847	12.1707
	Q9BXW7;Q9BXW7-2;A8MYZ9	CECR5	2366900	7		0.145865	0.665113		0.109718	0.742221		-0.17279	0.56383		0.00541846	0.987952		-0.0726992	0.78761	16.1932	16.157	15.8745	16.0527	15.9746	16.0473
	Q92879;Q92879-4;G5EA30;Q92879-2;Q92879-3;Q92879-6;Q92879-5;E9PSH0;E9PQK4;E9PKU1;F5H4Y5;F5H0D8;E9PKA1	CELF1	1000700	16		-0.102029	0.708933		-0.199994	0.604062		-0.127602	0.60411		-0.162733	0.384531		-0.489983	0.0623917	18.1531	18.0551	18.1275	18.0924	17.7651	18.2551
	E9PC62;A0A0J9YXJ0;O95319;V9GYD9;Q5VZZ6;A0A0J9YX66;A0A1B0GU44;A0A1B0GUN8;O95319-5;O95319-2;O95319-4;O95319-3;V9GY47;A0A0J9YXK1	CELF2	2721500	11		-0.212532	0.549901		-0.18349	0.581345		-0.16443	0.366947		-0.343037	0.0736032	+	-0.616372	0.0418976	18.0042	18.0332	18.0523	17.8737	17.6003	18.2167
	Q5SZQ8;Q5SZQ8-4;Q5SZQ8-3;Q5SZQ8-2;H0Y623	CELF3	3609000	9		-0.107653	0.668961		-0.164526	0.608815		-0.22423	0.405541		-0.487408	0.0730244	+	-0.837718	0.00645378	17.7159	17.6591	17.5994	17.3362	16.9859	17.8236
	Q9BZC1-5;Q9BZC1;A0A0C4DGR1;B4DHA8;M0QY66;Q9BZC1-3;Q9BZC1-2;Q9BZC1-4;K7EPX2;K7EQ97;K7EJK3;A0A0A0MTT3;M0R137;K7EJ26;K7ERH1	CELF4	657000	10		-0.0720069	0.791232		-0.1911	0.570185		-0.36816	0.247382	+	-0.606391	0.0275385	+	-0.962497	0.00447525	17.0995	16.9804	16.8034	16.5651	16.209	17.1715
	Q8N6W0;Q8N6W0-2;K7ES14	CELF5	1528000	9		-0.0574519	0.837743		-0.201696	0.529141		-0.272552	0.369738		-0.194359	0.412484	+	-0.426794	0.0434719	17.2817	17.1374	17.0666	17.1448	16.9123	17.3391
	Q96J87;Q96J87-3;F6UBL3;Q96J87-4;Q96J87-2	CELF6	1924400	12		-0.206421	0.516274		-0.198095	0.572947		-0.462613	0.0861563		-0.449728	0.139109	+	-0.856355	0.00868027	17.2984	17.3067	17.0422	17.055	16.6484	17.5048
	Q9HCU4	CELSR2	5454.4	5		0.173726	0.863011		0.417528	0.706763		-0.565883	0.57617		-0.456196	0.574983		-0.350938	0.638908	13.0677	13.3115	12.3281	12.4378	12.543	12.894
	Q9NYQ7;Q9NYQ7-2	CELSR3	44855	23		-0.0494512	0.836165		-0.039348	0.928126		-0.0388978	0.937008		0.00681877	0.987927		-0.0780404	0.858637	16.6228	16.6329	16.6333	16.679	16.5942	16.6722
	Q8N111	CEND1	3072400	5		0.0930074	0.81479		0.0562668	0.908987		0.0271168	0.968445		-0.0470301	0.917702		-0.000221252	0.999123	17.9119	17.8752	17.8461	17.7719	17.8187	17.8189
	P49454;A0A9L9PXU7	CENPF	3682.8	42		0.312186	0.484636		0.241324	0.571695		0.195985	0.484943		0.149247	0.561867		0.153948	0.57834	17.1705	17.0996	17.0543	17.0075	17.0122	16.8583
	Q7Z7K6;Q7Z7K6-2	CENPV	790150	10		-0.080953	0.857747		0.054046	0.91597		-0.207215	0.563198		0.0202157	0.95955		0.127468	0.703021	14.4887	14.6237	14.3624	14.5899	14.6971	14.5697
	Q7Z7K6-3;A0A0M3HER2	CENPV	25760000	10		0.105303	0.67545		0.0731761	0.759893		0.122309	0.567005		0.158295	0.340617		0.16077	0.24549	18.9784	18.9462	18.9954	19.0313	19.0338	18.8731
	Q9UPN4;Q9UPN4-2;I3L2J8;Q9UPN4-3;I3L2X7	CEP131	1408800	13		0.155274	0.664969		-0.113533	0.753646		0.0634101	0.903626		0.117225	0.826915		0.0909058	0.863961	14.8022	14.5334	14.7104	14.7642	14.7379	14.647
	Q5SW79;E5RFU8;E5RJT5;E5RIH6	CEP170	6688300	73		-0.00325267	0.991407		-0.0521323	0.816805		-0.0384096	0.873993		-0.0369053	0.876168		-0.0169977	0.944474	21.9148	21.866	21.8797	21.8812	21.9011	21.9181
	Q5SW79-3	CEP170	523400	70		0.130918	0.753905		0.0072902	0.988454		0.273565	0.478103		0.114085	0.780384		-0.176716	0.54349	16.3827	16.2591	16.5254	16.3659	16.0751	16.2518
	Q9Y4F5-2	CEP170B	76127	23		-0.230722	0.615881		-0.304658	0.446558		-0.395054	0.176067		-0.304765	0.29885	+	-0.597999	0.0324945	15.9287	15.8547	15.7643	15.8546	15.5614	16.1594
	O15078;A0A6Q8PGC3;A0A6Q8PH78;J3KNF5;A0A5F9ZHU6;A0A6Q8PGP6;A0A6Q8PG44;A0A6Q8PGB1;A0A6Q8PH24;S4R322;A0A5K1VW81;A0A6Q8PGQ4;F8VS29;A0A0A0MS86;A0A5F9ZHV7;A0A6Q8PGA1;A0A6Q8PEZ6	CEP290	34280	9		-0.0154003	0.978759		-0.0515623	0.918016		0.24247	0.518245		-0.157352	0.712416		0.0561196	0.898346	14.7168	14.6806	14.9747	14.5748	14.7883	14.7322
	Q9BYV8;A0A6Q8PEV5;A0A6Q8PFB1;A0A6Q8PF12;A0A7I2SYM4;A0A6Q8PFB5;A0A6Q8PH03;Q9BYV8-5;Q9BYV8-2;A0A6Q8PGR4;A0A7I2PK71;A0A6Q8PGX0;A0A6Q8PG60;F8WAV3;C9J6R3;C9JCX6;A0A6Q8PHU1;A0A6Q8PH12;A0A6Q8PH93;Q9BYV8-4;A0A6Q8PFZ2	CEP41	967710	14		0.0146192	0.966387		-0.0738653	0.782092		-0.000200907	0.998947		-0.0313835	0.913135		0.0671984	0.807484	18.2803	18.1918	18.2655	18.2343	18.3329	18.2657
	Q9P209	CEP72	799660	1		0.208862	0.534512		0.228879	0.484173		0.27087	0.173711		0.128616	0.393193		0.140381	0.39983	17.5554	17.5754	17.6174	17.4751	17.4869	17.3465
	Q6P2H3;H7BZW2;Q6P2H3-4;Q6P2H3-2	CEP85	48397	3		0.831195	0.530545		0.441789	0.580785		0.133307	0.868833		-0.21388	0.803151		0.254101	0.579621	12.0958	11.7064	11.3979	11.0507	11.5187	11.2646
	Q96ST8-2;Q96ST8	CEP89	489460	4		0.215888	0.62407		0.119431	0.782437		0.154999	0.693354		0.180925	0.594404		-0.0143665	0.978067	15.935	15.8385	15.8741	15.9	15.7047	15.7191
	Q8IW35;E9PG22;A0A994J704;Q8IW35-2;A0A994J7E5;A0A994J4L0;A0A994J715;A0A994J4D7;A0A994J522;A0A994J4M7;H7C4Y5;F8WF91	CEP97	231610	22		0.0549736	0.873293		0.0602932	0.827615		-0.00421651	0.993157		0.0678113	0.783145		0.0448392	0.846789	17.8305	17.8358	17.7713	17.8433	17.8204	17.7755
	Q8TCT0;Q8TCT0-2;F8WFD8	CERK	0	3		-0.0338993	0.954917		-0.0622482	0.924031		-0.0380392	0.955547		-0.514657	0.221391		-1.0162	0.0565768	14.1049	14.0765	14.1007	13.6241	13.1226	14.1388
	P27544;P27544-2;M0R0T2;Q5XG75	CERS1	630250	4		-0.111581	0.844732		-0.373264	0.572811		-0.0195697	0.971959		0.153718	0.71234		0.213236	0.422806	14.5624	14.3007	14.6544	14.8277	14.8872	14.674
	P41208;Q12798	CETN2	4898900	7		0.00527827	0.98337		-0.105382	0.720642		-0.243743	0.273816		-0.276654	0.200848	+	-0.395362	0.0380766	17.6443	17.5337	17.3953	17.3624	17.2437	17.639
	Q9Y6A4;H3BPA3	CFAP20	807380	11		0.0983003	0.736525		0.176613	0.599173		-0.0421015	0.926506		-0.208916	0.353827		-0.141162	0.404782	17.4276	17.506	17.2872	17.1204	17.1882	17.3293
	Q96G28;B5MCA1;Q96G28-2;B5MC35;B5MD16	CFAP36	263280	7		-0.0182165	0.973392		-0.00477695	0.989273		-0.0989714	0.799211		-0.153425	0.661687		-0.502618	0.15206	14.529	14.5424	14.4482	14.3938	14.0446	14.5472
	Q9UEE9;Q9UEE9-2;H3BUV5;H3BUI4	CFDP1	2128800	13		-0.0917403	0.811194		-0.146562	0.737303		-0.207929	0.439353		-0.490783	0.188966		-0.488942	0.0712062	18.104	18.0491	17.9878	17.7049	17.7068	18.1957
	P23528;G3V1A4;E9PK25;E9PP50;E9PQB7;E9PLJ3;E9PS23	CFL1	278040000	18		0.379686	0.440593		0.382317	0.396544		0.315184	0.352096		0.285108	0.128333		0.28814	0.0740573	24.5198	24.5225	24.4553	24.4253	24.4283	24.1402
	Q9Y281;Q9Y281-3;F8WDN3;G3V2U0	CFL2	17695000	16		-0.168057	0.596342		-0.103886	0.770982		-0.0790488	0.734098		-0.0249697	0.92881		-0.00755056	0.990208	20.8721	20.9363	20.9611	21.0152	21.0326	21.0402
	Q9UFW8;C9JUJ0	CGGBP1	310080	8		-0.0816205	0.808809		-0.161884	0.663866		-0.354333	0.342813		-0.420678	0.159248		-0.526262	0.0632137	15.8891	15.8088	15.6163	15.55	15.4444	15.9707
	Q9P2M7;Q9P2M7-2;A6PVU7;A2A3M4;H0Y4A8;REV__P35499	CGN	6197.1	22		-0.916381	0.46236		-0.593804	0.289667		-0.307844	0.364786		-0.829645	0.108343		-0.573913	0.0942074	12.0008	12.3234	12.6093	12.0875	12.3433	12.9172
	Q96JM3;S4R3K0;A0A2R8Y735;A0A2R8Y4S6	CHAMP1	413990	30		-0.0306911	0.885529		-0.0157267	0.95637		-0.124836	0.519168		-0.165705	0.367709		-0.310609	0.0549847	19.3671	19.3821	19.273	19.2321	19.0872	19.3978
	P28329;P28329-3;P28329-2;A0A1W2PP46	CHAT	21320	2		-0.244942	0.762784		-1.24798	0.509298		0.00838661	0.996696		-0.126432	0.884013		-0.273199	0.749107	12.3323	11.3292	12.5856	12.4508	12.304	12.5772
	Q96BP2;A6NJX6	CHCHD1	545900	3		0.14443	0.577065		0.101103	0.658132		0.0106239	0.968386		-0.0981293	0.693143		-0.0276483	0.904478	16.6436	16.6003	16.5098	16.4011	16.4715	16.4992
	C9JRZ6;Q9NX63;F8WAR4;A0A286YEX5	CHCHD3	23997000	20		-0.0508099	0.864962		-0.022014	0.947101		-0.00967089	0.977821		0.0924695	0.745011		0.38424	0.0752913	19.8925	19.9213	19.9336	20.0358	20.3275	19.9433
	Q8N4Q1-2	CHCHD4	3259000	6		-0.0584164	0.85952		-0.136576	0.701714		-0.0546398	0.883055		0.0235538	0.952001		-0.0381419	0.905644	16.9268	16.8486	16.9306	17.0088	16.9471	16.9852
	Q9BSY4-2;Q9BSY4;F8WC14	CHCHD5	298280	3		0.216627	0.649816		-0.188787	0.660347		-0.0680539	0.880877		-0.0641076	0.922413		0.146695	0.482576	14.6253	14.2199	14.3407	14.3446	14.5554	14.4087
	Q9BRQ6;J3QTA6;J3QTB2;H0Y922	CHCHD6	3142300	10		-0.169728	0.669042		-0.200599	0.574667		0.0539939	0.907887		-0.116645	0.675811		0.000241597	0.999281	18.3095	18.2787	18.5333	18.3626	18.4795	18.4793
	Q9BUK0;E5RJ08;E5RHM5;E5RFN2;E5RII1;J3KPV1;Q9BUK0-2;Q9BUK0-4	CHCHD7	1373600	2		-0.00670115	0.99359		-0.0827662	0.889052		-0.202052	0.695275		-0.231843	0.66774		0.43961	0.716873	14.6414	14.5653	14.446	14.4162	15.0877	14.6481
	O14646;O14646-2;A0A087WVF4;A0A994J7K7;H0Y8V4	CHD1	2057300	21		-0.095246	0.846691		-0.218331	0.579402		-0.0478064	0.935769		-0.0846093	0.885355		0.568896	0.202679	16.6427	16.5196	16.6902	16.6534	17.3069	16.738
	Q86WJ1;Q86WJ1-2;Q86WJ1-4;A0A0A0MSH9;A0A494C1F7;A0A494C1P7;A0A0A0MRH8;Q86WJ1-3;Q86WJ1-5;A0A494C179;A0A494C0J6;A0A494C0F0;A0A087WTM4;A0A494C0B8;A0A494C111;A0A494C1H0;A0A494C0M4;A0A494C1I3;A0A494C0Q0	CHD1L	9691	9		0.64134	0.676741		0.0284061	0.979815		-0.271786	0.836181		0.217244	0.820142		-0.683652	0.298508	12.3364	11.7235	11.4233	11.9123	11.0114	11.6951
	O14647;O14647-2;A0A0D9SEU0;A0A1B0GTU9;A0A8V8TRB2;A0A0D9SEP7;B7Z3I4;A0A8V8TQC6;O14647-3;A0A0D9SGK0;A0A1B0GU59;A0A8V8TR03;A0A0D9SFA3;A0A0D9SFV8;A0A0D9SF92;A0A8V8TPT9	CHD2	112580	29		-0.0877196	0.728698		-0.0174115	0.952019		-0.150881	0.578722		-0.0278625	0.921225		-0.0236365	0.937798	16.9279	16.9982	16.8647	16.9878	16.992	17.0156
	A0A8V8TR54;Q12873;Q12873-3;Q12873-2;A0A5F9ZHX5;H7C0J3;H7C3H7;I3L229;H7C2H0;K7EPV1;I3L1I4;A0A5F9ZHM2	CHD3	78867	37		-0.19345	0.532333		-0.146485	0.649776		-0.248392	0.290637		-0.217798	0.247893		-0.361148	0.0897309	18.0179	18.0648	17.9629	17.9935	17.8502	18.2113
	Q14839;A0A2R8Y425;A0A0C4DGG9;A0A2R8Y521;A0A2R8Y212;F5GWX5;A0A2U3TZM0;A0A2R8YFK9;A0A2R8Y5J0;Q14839-2;A0A2R8YFD8;A0A2R8YDJ9;A0A2R8YD40;A0A2R8YDW2;A0A2R8Y4X2;A0A2R8Y8C1;A0A2R8YER1;A0A2R8Y445;A0A2R8Y5Z7;A0A2R8Y685;A0A2R8Y7I0;A0A2R8Y5M9;A0A2R8Y7M9;A0A2R8Y8B3;A0A2R8YE38;F5H6N4;A0A2R8Y7X1;A0A2R8Y6G9;A0A2R8Y795;F6T542	CHD4	1156700	74		0.0173321	0.946635		0.00486374	0.988197		-0.00209363	0.996407		-0.0828037	0.610072		-0.216832	0.164866	21.1889	21.1765	21.1695	21.0888	20.9548	21.1716
	Q8TD26;H7C294;Q8TD26-3	CHD6	0	8		0.305531	0.727004		0.416642	0.668007		0.166996	0.859844		0.335957	0.692251		0.367248	0.587106	12.3925	12.5036	12.254	12.4229	12.4542	12.087
	Q9P2D1;A0A8Q3WKT9;Q9P2D1-2;Q9P2D1-3;Q9P2D1-4	CHD7	54783	19		-0.0495421	0.918707		0.203613	0.656056		0.32831	0.343248		0.566884	0.0879708		0.657162	0.0505788	15.2141	15.4672	15.5919	15.8305	15.9208	15.2636
	Q9HCK8;Q9HCK8-2;A0A2R8Y840;H0YJG4;A0A2R8Y4P3;A0A2R8YFI9;A0A2R8Y808;A0A2R8YFT4;H0YJA4	CHD8	58468	29		-0.0946191	0.726375		-0.0632814	0.877032		-0.196318	0.503221		-0.220738	0.521848		-0.448078	0.0534818	16.8093	16.8406	16.7076	16.6831	16.4558	16.9039
	Q8IWX8;J3QK89	CHERP	2729800	16		-0.042661	0.861105		0.0442168	0.870432		0.018233	0.955311		0.0678686	0.812855		-0.021464	0.941277	18.1684	18.2553	18.2293	18.279	18.1896	18.2111
	P10645;G5E968	CHGA	113070	17		0.0385138	0.91043		-0.16011	0.658917		-0.226997	0.50675		-0.468476	0.100304		-0.503032	0.0758338	18.9469	18.7483	18.6814	18.4399	18.4054	18.9084
	P05060;A0A0A0MT66	CHGB	229890	22		-0.16486	0.563532		-0.202844	0.5778		-0.169962	0.528254		-0.263041	0.152034		-0.319113	0.0627427	19.1217	19.0837	19.1166	19.0235	18.9675	19.2866
	Q9BWS9;Q9BWS9-3;Q9BWS9-2;E9PPA0;E9PI70;E9PIP0;E9PRL3;E9PPH0;E9PKF1;H0YC89;H0YDL6;H0YEA3;H0YCC4	CHID1	972380	11		-0.0854721	0.733017		-0.017011	0.955174		-0.085612	0.717986		-0.10049	0.745727		-0.098683	0.687387	18.8604	18.9289	18.8603	18.8454	18.8472	18.9459
	P24386	CHM	269540	8		-0.27602	0.556573		-0.248842	0.625808		-0.157019	0.784083		-0.146106	0.662262		-0.371654	0.164498	14.6011	14.6283	14.7201	14.731	14.5054	14.8771
	P26374	CHML	154510	14		-0.196379	0.572723		-0.146788	0.631411		-0.154195	0.564596		-0.144267	0.498003		-0.34113	0.0839127	17.3454	17.395	17.3876	17.3975	17.2006	17.5418
	Q9HD42;F8VVT7;A0A6Q8PG85;A0A6Q8PF35;F8VUA2;F5H875;A0A6Q8PGM8;A0A6Q8PFF9;A0A6Q8PFX8;A0A6Q8PHU0;Q9HD42-2;A0A6Q8PGI9;A0A6Q8PF26;A0A6Q8PFF8	CHMP1A	21125000	13		0.0560093	0.875019		0.0418479	0.912765		0.0387014	0.931511		0.0174103	0.962633		-0.0606772	0.858535	18.1929	18.1787	18.1756	18.1543	18.0762	18.1369
	Q7LBR1	CHMP1B	2352700	5		0.0604232	0.913405		0.253812	0.573803		0.101999	0.75468		0.135099	0.581035		0.0632871	0.749838	15.7165	15.9099	15.7581	15.7912	15.7194	15.6561
	O43633;M0R1T5;M0R1L7;M0QXX8	CHMP2A	7325700	7		-0.103926	0.719427		-0.0208836	0.950696		-0.100829	0.737772		-0.0722949	0.749268		-0.248798	0.261897	18.2494	18.3324	18.2524	18.281	18.1045	18.3533
	Q9UQN3;A0A087WW88;Q9UQN3-2;C9J0A7	CHMP2B	949970	6		-0.0812391	0.826085		-0.132652	0.776794		-0.0167249	0.972116		-0.0269318	0.948759		-0.225837	0.382801	15.5752	15.5238	15.6397	15.6295	15.4306	15.6565
	Q9Y3E7;Q9Y3E7-3;A0A140T963;Q9Y3E7-2;Q9Y3E7-4	CHMP3	3217200	8		0.160443	0.622155		0.11179	0.707061		0.0111128	0.981702		0.0352942	0.916325		-0.128328	0.511917	16.617	16.5684	16.4677	16.4919	16.3283	16.4566
	E9PSI1;E9PQI5;E9PQ80;O15321;H0YI89;E9PMQ9;O15321-2;E9PJC4;E9PQY7;E9PS99;E9PL78;E9PJM1;G3V1B9	CHMP4A	1030800	9		-0.17354	0.60163		-0.128622	0.730524		-0.192211	0.574235		-0.24453	0.257716		-0.327102	0.116975	17.0361	17.0811	17.0175	16.9652	16.8826	17.2097
	Q9BY43;Q9BY43-2;H0YIN6	CHMP4A	388150	7		0.167096	0.817971		0.105138	0.859703		-0.0125593	0.991259		-0.0987803	0.878997		-0.198146	0.650204	13.5907	13.5288	13.4111	13.3248	13.2255	13.4236
	Q9H444;P59074;Q96CF2	CHMP4B	2744300	17		-0.19555	0.675881		-0.17292	0.711166		-0.208101	0.62695		-0.124065	0.72325		-0.256324	0.220574	18.8271	18.8497	18.8145	18.8985	18.7663	19.0226
	Q9NZZ3;Q9NZZ3-2	CHMP5	14209000	10		-0.100513	0.829105		0.0649827	0.881629		-0.0278079	0.955875		-0.040617	0.905366		-0.127159	0.681997	19.4114	19.5769	19.4841	19.4713	19.3847	19.5119
	Q96FZ7;I3L3E4;I3L4G8;I3L4A1	CHMP6	0	2		-0.0806468	0.936774		-0.0548369	0.944717		0.422782	0.501404		0.0334241	0.963872		-0.534136	0.384317	12.2012	12.227	12.7046	12.3153	11.7477	12.2818
	Q8WUX9;E5RJI3;E5RIU9;Q8WUX9-2;E5RFR8	CHMP7	839230	15		-0.0960598	0.688617		-0.107754	0.690355		-0.139818	0.548305		-0.26115	0.315348		-0.275123	0.139145	18.3298	18.3181	18.2861	18.1648	18.1508	18.4259
	P15882;P15882-3;A0A494C0C9;P15882-2;C9JR98;C9J3V9;B8ZZ96;A0A494C1R0;A0A494C1M7;A0A494C047;C9J3G1;F8W6K2;C9J1N1;A0A494C0I5;F8WCQ9;A0A494C0I4;A0A494BZY1;A0A494C0V1;A0A494C1Q9;A0A494C1D3;A0A494C1H3;A0A494C0R6;A0A494C0L5;A0A494C072;A0A494C158;F8WAY4	CHN1	655910	18		0.0750535	0.702465		0.0436904	0.839884		-0.0394586	0.862207		-0.0393747	0.886644		-0.0105457	0.962108	18.6001	18.5688	18.4856	18.4857	18.5145	18.5251
	P52757;B7Z1V0;A0A994J7L4;H7C0V3;P52757-9;A0A994J5R0;P52757-8;P52757-3;P52757-4;A0A994J7Z5;P52757-7;P52757-6;B3VCF5;P52757-5;H7C138;B3VCF6;A0A994J535;B3VCF4	CHN2	290810	10		-0.151801	0.626875		-0.0525106	0.858748		-0.168369	0.627371		0.0725994	0.820094		0.0913738	0.670647	15.6739	15.7732	15.6574	15.8983	15.9171	15.8257
	Q9UHD1;Q9UHD1-2;E9PPQ5;E9PIZ4;E9PSD5;E9PHZ2;E9PL00;E9PIF7	CHORDC1	1557800	20		-0.0106602	0.967582		0.0372168	0.871449		0.0139573	0.959574		0.0624339	0.764913		-0.0303612	0.903014	20.2939	20.3418	20.3185	20.367	20.2742	20.3046
	Q99653;H0YKE7;F5GX29;H0YNG9;H0YLY7;H0YLX1	CHP1	892120	9		-0.289422	0.527882		-0.0571893	0.848944		-0.127193	0.662581		-0.186655	0.620707		-0.178261	0.342156	16.7572	16.9895	16.9195	16.86	16.8684	17.0467
	P32297;P32297-3;P32297-1	CHRNA3	36391	5		0.323102	0.598998		0.147973	0.804914		-0.240709	0.788555		-0.284854	0.604575		-0.502977	0.299484	13.086	12.9108	12.5221	12.478	12.2599	12.7629
	P43681;Q15822;A0A6Q8PG41;E5RK67;A0A0D9SFU6;H0YBH1;E5RJ54;A0A0X1KG79;P43681-2	CHRNA4;CHRNA2	18586	2		-1.16416	0.438157		-0.579623	0.517282		-1.12314	0.129879		-0.691041	0.118487		-1.3906	0.0507406	11.3591	11.9436	11.4001	11.8322	11.1326	12.5232
	Q9Y3Y2;Q9Y3Y2-4;Q9Y3Y2-3;A0AA34QVV3;A0A087X1B7;X6R700;Q5T7Y7	CHTOP	20011000	7		0.00858561	0.980163		-0.0833302	0.793553		-0.155134	0.618872		-0.123137	0.652503		-0.299273	0.147803	18.8311	18.7392	18.6674	18.6994	18.5233	18.8225
	Q8WUH1;Q8WUH1-1;H0YIM9;H0YID9;B7Z3N2;Q8WUH1-2;H0YHB4;H0YJ25;H0YIM3;Q8WUH1-3	CHURC1;CHURC1-FNTB	1124300	4		0.0297864	0.928618		0.146914	0.770591		0.0390603	0.951125		-0.164232	0.686684		-0.0583213	0.884975	15.7808	15.8979	15.79	15.5868	15.6927	15.751
	B4DL54	CHURC1-FNTB	159180	10		0.0675392	0.746374		-0.0481803	0.861076		-0.0520299	0.867337		-0.156052	0.389482		-0.190293	0.232266	17.4502	17.3344	17.3306	17.2266	17.1923	17.3826
	O76071	CIAO1	1829900	15		0.0268542	0.918081		-0.0275224	0.923888		-0.0571944	0.882189		-0.035017	0.889682		-0.187497	0.284275	18.033	17.9786	17.949	17.9711	17.8187	18.0062
	Q6FI81;Q6FI81-3;H3BV90;H3BT65;H3BUG4;H3BPG7;H3BQ23;Q6FI81-2;H3BTZ8;H3BTT4	CIAPIN1	7645900	20		0.0625114	0.811046		-0.0392475	0.88835		0.0422274	0.909799		-0.0357126	0.895732		-0.153897	0.378361	19.9918	19.8901	19.9715	19.8936	19.7754	19.9293
	Q14011;K7EQR7;K7EPM4;D6W5Y5;K7EMY9;Q14011-2;K7EJV1;Q14011-3;K7EJV5;K7ER40;K7ENX8;K7ELT6;K7ELV6;F6WMK9;K7EIF7;K7EQL0;K7EQX4;K7ENN6	CIRBP	49752000	14		-0.0376205	0.837105		0.0222975	0.94871		0.0128949	0.960611		-0.132435	0.449663		-0.241604	0.0962752	22.0709	22.1308	22.1214	21.9761	21.8669	22.1085
	Q969X6;H3BSH7;Q969X6-2;Q969X6-3;A0A0J9YWM9;H3BPD7;I3L4T9;A0A0J9YXV4;A0A0J9YWK2;J3KSI1;H3BRM8;A0A0J9YX18;J3KSE6;J3KTR0	CIRH1A	66660	16		-0.158248	0.599984		-0.0272439	0.934707		0.0418504	0.91321		-0.187468	0.464388		-0.140134	0.456961	16.685	16.816	16.8851	16.6558	16.7031	16.8432
	Q9NZ45	CISD1	1690400	4		0.03269	0.903808		-0.0461515	0.877122		0.00310516	0.993912		0.0116107	0.966549		-0.109737	0.5899	19.9156	19.8367	19.886	19.8945	19.7731	19.8829
	Q8N5K1;D6RCF4;A0A2R8Y540;I3L1N9	CISD2	9977900	6		-0.197683	0.641975		-0.117435	0.718599		-0.179739	0.618919		-0.242778	0.421552		-0.235711	0.247376	19.0158	19.0961	19.0338	18.9707	18.9778	19.2135
	O14578;O14578-4;H7BYJ3;O14578-3;A0A7I2V4A6;A0A7I2V4I0;A0A7I2V692;A0A7I2V4H7;A0A7I2V365;A0A7I2YQJ8;A0A7I2V2G7;O14578-2;F5H4K4	CIT	0	22		-0.224105	0.786159		-0.246035	0.620644		-0.133971	0.85627		-0.0579646	0.912452		-0.0305297	0.956898	12.9083	12.8864	12.9984	13.0744	13.1019	13.1324
	Q9ULV3;F5H2X7;Q9ULV3-5;H0Y5D5;Q5SYW2;Q9ULV3-2;Q9ULV3-3;Q9ULV3-4;A0A494C0L7;F6VD24;A0A0U1RQR2	CIZ1	156750	9		0.0524292	0.909047		0.252809	0.737372		-0.311011	0.562432		-0.656197	0.118551	+	-1.39388	0.0271351	14.9144	15.1148	14.551	14.2058	13.4681	14.862
	Q07065	CKAP4	15626000	46		-0.00282224	0.994005		-0.0235583	0.946883		0.00712649	0.988157		0.0944475	0.661806		0.09482	0.627388	22.1729	22.1521	22.1828	22.2701	22.2705	22.1757
	Q14008;Q14008-2;Q14008-3;H0YDX5;E9PQH5;H0YCF6;H0YEK7	CKAP5	2253300	95		-0.116335	0.605432		-0.110827	0.702631		-0.101475	0.686764		-0.068381	0.72513		-0.128569	0.352162	22.2197	22.2252	22.2346	22.2677	22.2075	22.3361
	P12277;A0A0S2Z471;G3V4N7;H0YJG0;G3V461;G3V2I1;H0YJK0	CKB	183240000	22		0.0496165	0.836317		0.0369619	0.877077		0.0546144	0.827948		0.00977516	0.968774		0.0866566	0.645447	22.6391	22.6264	22.6441	22.5992	22.6761	22.5894
	P06732	CKM	30495	3		0.49931	0.573994		-0.281667	0.860926		0.20446	0.859954		0.612243	0.370331		0.579025	0.306276	12.1264	11.3454	11.8316	12.2394	12.2061	11.6271
	P12532;P12532-2;F8WCN3;C9JSQ1;C9JT96;C9J6W7;P17540;C9J995;C9J8F6;C9JJX8	CKMT1A;CKMT1B	2604700	25		-0.127914	0.598123		-0.155983	0.540006		-0.151304	0.473977		-0.129506	0.418431		0.000963847	0.997954	19.8373	19.8093	19.8139	19.8357	19.9662	19.9652
	Q7Z460-3;Q7Z460-2;F8WA11;Q7Z460-5;Q7Z460-4;H0Y5T1	CLASP1	3666700	73		-0.0466239	0.852913		-0.0587381	0.828882		-0.0692062	0.77371		-0.0429173	0.855111		0.0164407	0.952436	21.5627	21.5506	21.5401	21.5664	21.6258	21.6093
	E7ERI8;E7EW49;O75122-3;A0A804HJG7;E3W994	CLASP2	2326500	70		-0.00126266	0.997653		-0.00313886	0.989216		-0.0361576	0.905561		0.0239124	0.930283		-0.010526	0.962	21.102	21.1001	21.0671	21.1271	21.0927	21.1032
	Q8N2M8;F5H0Q6;Q8N2M8-3;Q8N2M8-4;K7EM61;K7EKC9;K7EP11	CLASRP	0	5		-0.150077	0.745513		-0.00184123	0.996681		0.00877794	0.992618		-0.334742	0.344973		-0.0652399	0.862206	14.6594	14.8076	14.8183	14.4747	14.7442	14.8095
	Q96S66;A0A6Q8PG75;Q96S66-2;A0A6Q8PHQ1;Q96S66-3;A0A6Q8PEZ7;A0A6Q8PG30;A0A8I5KRC0;A0A6Q8PGA4;A0A6Q8PG14;A0A6Q8PFF7;Q96S66-4;A0A6Q8PG68;Q5T1P5;A0A6Q8PFT6;A0A6Q8PF11;A0A8I5KXB0;A0A6Q8PFH1;A0A8I5KPC2;A0A6Q8PF97	CLCC1	96978	8		-0.175625	0.731732		-0.248953	0.581135		-0.108639	0.795896		-0.0200014	0.962317		-0.12596	0.635248	15.0267	14.9534	15.0937	15.1824	15.0764	15.2024
	P51790;P51790-2;E9PE15;P51790-4;P51790-5;H0Y8Z8	CLCN3	412170	4		-0.445384	0.44786		-0.255528	0.631342		-0.185464	0.67783		-0.237061	0.545793		-0.588895	0.0637973	15.4527	15.6426	15.7127	15.6611	15.3092	15.8981
	P51793;G3XAG5;A0A6Q8PG54;A0A7I2Y1J6;P51793-2	CLCN4	616870	4		0.0330725	0.966648		0.358537	0.626784		-0.0139964	0.99369		-0.039532	0.964183		-0.218359	0.592447	14.8905	15.2159	14.8434	14.8179	14.639	14.8574
	P51797;P51797-5;P51797-6;A0A3B3IRY0;P51797-4;P51797-2;P51797-3	CLCN6	192060	11		-0.107998	0.666923		-0.00990232	0.985139		-0.0685317	0.888326		0.142536	0.528431		0.0117906	0.977636	17.1103	17.2084	17.1498	17.3608	17.2301	17.2183
	P51798;A0A8V8TPE0;P51798-2;H3BNG8;I3L470;A0A8V8TQF3;H0Y2M6	CLCN7	462100	3		-0.27687	0.524815		0.0787306	0.848549		-0.162066	0.745067		0.0328515	0.934216		0.0920181	0.663115	15.7935	16.1491	15.9083	16.1032	16.1624	16.0704
	Q9NY35;D6RC11;D6RCR8;D6RDI6;D6RFX6;D6RCE6;D6R9S8;A0A0R4J2F2;D6RDY1;D6RHU6;H0Y8T9;D6RDP6;D6RIU2;D6RA76;Q9NY35-2;D6RD48;D6RAZ7	CLDND1	819170	2		0.263896	0.572943		0.0929165	0.903015		0.00208028	0.997976		0.441264	0.151922		0.141232	0.831561	13.9515	13.7805	13.6897	14.1289	13.8289	13.6876
	O14967;O14967-2;D6RAZ4	CLGN	122690	17		-0.163475	0.60309		-0.0303879	0.922512		-0.110516	0.703821		-0.0239671	0.930392		-0.141026	0.449475	18.7837	18.9168	18.8367	18.9232	18.8062	18.9472
	O00299	CLIC1	5313000	18		0.105665	0.719758		0.161835	0.644263		0.0890554	0.755523		0.0893803	0.806357		0.0940196	0.747912	21.4155	21.4717	21.3989	21.3992	21.4039	21.3099
	Q9Y696	CLIC4	1485600	15		0.0474771	0.857948		0.037138	0.910107		0.0495459	0.873592		0.0176048	0.950436		0.0423717	0.85363	19.326	19.3157	19.3281	19.2961	19.3209	19.2785
	Q14677;H0YD52;H0YDU9;A0A5F9ZHV2	CLINT1	720560	18		0.0792077	0.727766		0.0592117	0.783865		0.0318521	0.883182		-0.00919724	0.9703		-0.0397517	0.855551	19.0431	19.0231	18.9957	18.9547	18.9241	18.9639
	P30622-1;P30622;F5H0N7;F5H6A0	CLIP1	279490	57		-0.103754	0.678725		-0.0634352	0.757496		-0.113717	0.546193		-0.0557963	0.761634		-0.133658	0.321084	19.2059	19.2462	19.1959	19.2538	19.1759	19.3096
	Q9UDT6;H7C4L6	CLIP2	4222900	62		0.0433947	0.837659		0.018767	0.940706		0.00349363	0.993469		-0.0167109	0.937299		-0.0414079	0.808693	21.7653	21.7407	21.7254	21.7052	21.6805	21.7219
	Q9UDT6-2	CLIP2	0	60		-0.382683	0.628743		-0.119013	0.888757		-0.147276	0.869911		-0.232486	0.732144		0.431684	0.387158	13.1645	13.4282	13.3999	13.3147	13.9789	13.5472
	Q96DZ5	CLIP3	18762	3		-0.294025	0.599597		-1.09904	0.297517		-1.51027	0.0862326	+	-1.78269	0.0425455	+	-1.70171	0.00596296	12.6007	11.7957	11.3845	11.1121	11.193	12.8947
	O75503;A0A1B0GWI2;A0A087WZY0;A0A1B0GTR6;A0A1B0GWJ7;A0A1C7CYZ2;A0A1B0GTV7;A0A1B0GUE8;A0A1B0GV94;A0A1B0GVL0;A0A1B0GU14	CLN5	60972	6		-0.266701	0.53056		-0.141287	0.685728		-0.138692	0.571138		-0.0681928	0.77911		-0.164867	0.361822	17.2977	17.4231	17.4257	17.4962	17.3995	17.5644
	P54105;E9PMI6;J3KN38;E9PJF4;E9PQ83	CLNS1A	2067800	7		0.0516993	0.857621		-0.0101795	0.978602		0.0351988	0.927486		-0.124196	0.615963		-0.114924	0.559261	16.7863	16.7245	16.7698	16.6105	16.6197	16.7346
	Q9H078-2;Q9H078;A0A2U3TZY2;Q9H078-5;Q9H078-3;Q9H078-4;A0A2R8Y602;F5H7A5;A0A2R8Y6R5;A0A2R8YDH5;F5H392;A0A2R8Y7E8;H0YGM0	CLPB	776590	19		-0.166316	0.614591		-0.0803706	0.798391		-0.226226	0.433175		-0.129076	0.580584		-0.172195	0.39515	17.4082	17.4941	17.3483	17.4454	17.4023	17.5745
	Q16740;M0R208	CLPP	571530	7		-0.0378532	0.918352		-0.0281398	0.93399		0.0422217	0.897348		-0.084802	0.731481		-0.0237217	0.929587	17.1257	17.1355	17.2058	17.0788	17.1399	17.1636
	O96005;O96005-4;O96005-3;K7EQQ1;K7EJ16	CLPTM1	803970	9		0.0457306	0.876374		0.082819	0.800548		-0.0175285	0.971382		0.149103	0.567672		-0.215207	0.321194	16.3859	16.423	16.3226	16.4893	16.125	16.3402
	Q96KA5;G5E9Z2;Q96KA5-2	CLPTM1L	244240	3		-0.124942	0.688904		-0.150437	0.740969		0.0183096	0.963214		0.0771968	0.874751		0.0755504	0.880838	15.3106	15.2851	15.4539	15.5127	15.5111	15.4355
	O76031;H0YM48;H0YK07	CLPX	87142	21		-0.138477	0.59949		-0.107581	0.671965		-0.159918	0.565468		-0.235029	0.201078	+	-0.428177	0.0408838	18.2235	18.2544	18.2021	18.127	17.9338	18.362
	O94985;A0A3B3ITY6;O94985-2	CLSTN1	48017	1		-0.60706	0.452805		-0.554609	0.454952	+	-1.39704	0.0282	+	-2.22006	0.00457895	+	-2.54546	0.0019375	14.3522	14.4047	13.5623	12.7392	12.4138	14.9593
	P09496-2;P09496-4;F8WF69;P09496-5	CLTA	414580	12		0.200205	0.598275		0.265285	0.572422		0.308592	0.338604		0.153008	0.61965		0.0594854	0.831566	14.6353	14.7004	14.7437	14.5881	14.4946	14.4351
	P09496-3;P09496;C9J8P9	CLTA	64160000	14		-0.010334	0.974246		-0.0716349	0.815562		-0.0271467	0.938325		-0.0170104	0.951869		0.0075175	0.976942	20.9693	20.908	20.9525	20.9626	20.9871	20.9796
	P09497;D6RJD1;H0Y9Q6	CLTB	3612100	11		0.0519842	0.888656		-0.106418	0.807017		-0.257051	0.673892		-0.00955613	0.984022		0.0973237	0.749769	14.4912	14.3328	14.1822	14.4297	14.5366	14.4393
	P09497-2	CLTB	34009000	12		-0.0607357	0.833228		-0.0708249	0.815359		-0.11601	0.691555		-0.0297019	0.935049		-0.118902	0.528253	20.225	20.2149	20.1697	20.2561	20.1669	20.2858
	Q00610-2;Q00610;K7EJJ5;A0A8V8TQ14;A0A087WVQ6;A0A8V8TR47;A0A8V8TRF0;A0A8V8TQK1;A0A8V8TRE8;A0A8V8TQK3;A0A8V8TQ18;J3KRF5;J3KS13;A0A8V8TQK7;J3QL20;A0A087WXH4;A0A087WV74;F5H5N6	CLTC	19625000	109		0.0153046	0.956149		-0.0251509	0.912737		-0.0128504	0.958919		-0.0137755	0.956998		0.0135066	0.951316	24.0507	24.0102	24.0225	24.0216	24.0489	24.0354
	P10909;P10909-4;P10909-6;P10909-5;P10909-2;E5RG36;E5RGB0;E5RH61;E5RJZ5;H0YAS8;E7ERK6;E7ETB4;H0YLK8;P10909-3	CLU	230160	2		-0.0536909	0.867976		-0.0282017	0.946663		-0.201062	0.343901		-0.500532	0.224586		-0.10045	0.770457	14.7709	14.7964	14.6235	14.3241	14.7241	14.8246
	A0A494C0R8;K7EIG1;I3L2B0;I3L318;I3L4B5	CLUH	157860	45		0.057127	0.829634		-0.0589066	0.791118		-0.0136617	0.963311		0.0176379	0.944308		-0.00143051	0.996858	18.3348	18.2187	18.264	18.2953	18.2762	18.2777
	O75153	CLUH	0	44		-0.249815	0.675825		-0.212695	0.662322		-0.307152	0.642989		-0.30099	0.459566		-0.511465	0.0919108	12.4468	12.484	12.3895	12.3957	12.1852	12.6967
	Q5SYC1;Q8IUQ0;Q5SYC1-2;E5RK22;Q8IUQ0-2	CLVS2;CLVS1	52434	3		0.310476	0.63033		0.278707	0.680342		0.255836	0.605549		-0.252793	0.661881		0.121648	0.777636	13.8186	13.7868	13.764	13.2553	13.6298	13.5081
	Q8NFW8;Q8NFW8-2;F5GYM0;F5H296	CMAS	12370000	24		0.118923	0.635945		0.0869509	0.698466		0.115063	0.648147		0.125149	0.5057		0.0726064	0.6285	20.6574	20.6254	20.6535	20.6636	20.611	20.5384
	Q7Z7K0;C9JES7	CMC1	2147100	3		-0.0650419	0.778622		0.126159	0.676577		-0.0671336	0.841519		0.0243963	0.942134		-0.0401236	0.949622	16.6798	16.871	16.6777	16.7693	16.7047	16.7449
	Q9NRP2;H3BQQ1;H3BPP2;H3BNN8;H3BTB6	CMC2	1143700	3		-0.0989285	0.737223		-0.0639718	0.830905		-0.158694	0.608889		-0.163212	0.615848		-0.188441	0.383889	14.8601	14.8951	14.8004	14.7958	14.7706	14.959
	P56277	CMC4	590130	6		-0.400957	0.573634		-0.430956	0.626227		-0.460975	0.432822		-0.419076	0.543404		-0.132484	0.818248	14.9112	14.8812	14.8512	14.8931	15.1797	15.3122
	Q8IY22;Q8IY22-2;Q8IY22-3;A0A087WU05;A0A087WUL1	CMIP	887710	18		-0.0244389	0.920025		-0.0739886	0.755076		-0.245672	0.287501		-0.330533	0.0764303	+	-0.512068	0.0266341	18.1002	18.0507	17.879	17.7941	17.6126	18.1247
	P30085;A0A8V8TMN5;P30085-3;P30085-2;A0A494BXC7;Q5T0D2;E9PJD2	CMPK1	8548500	13		0.1225	0.673165		0.0745328	0.807457		0.0855338	0.765774		0.0335579	0.898793		0.0516707	0.798157	19.6259	19.5779	19.5889	19.5369	19.555	19.5034
	Q9BQ75;C9J384;Q9BQ75-2;H7C515	CMSS1	349290	4		-0.0482546	0.921738		0.119372	0.799056		-0.15588	0.738935		-0.129511	0.738963		-0.0358022	0.958191	14.3807	14.5483	14.273	14.2994	14.3931	14.4289
	I3L540;I3L3C2;H3BUD5;Q96MX0	CMTM3	1513900	1		-0.366168	0.611416		-0.0343513	0.941958		-0.0634015	0.938046		0.412372	0.381952		0.393255	0.2615	13.5089	13.8407	13.8117	14.2875	14.2683	13.8751
	Q8IZR5;J3QRP2;Q8IZR5-3;Q8IZR5-2	CMTM4	683970	1		0.128083	0.951716		-0.455284	0.807669		-0.728599	0.676564		0.44127	0.780753		-0.513256	0.694562	12.0797	11.4963	11.223	12.3929	11.4384	11.9516
	Q8N1G2;H0YCQ1;Q5T7F5;H0Y4T0	CMTR1	104070	19		0.0644588	0.782537		0.0631949	0.799598		0.0531476	0.826578		0.0689888	0.822872		-0.0118885	0.976242	17.1614	17.1601	17.15	17.1659	17.085	17.0969
	P62633;P62633-2;P62633-7;P62633-3;P62633-4;P62633-8;P62633-5;P62633-6	CNBP	9275100	13		0.102804	0.784813		0.0488491	0.922391		0.203832	0.699682		0.18029	0.571621		0.232447	0.696269	19.469	19.4151	19.57	19.5465	19.5987	19.3662
	Q96KP4;Q96KP4-2;J3QKT2;A0A087WYZ1;J3KSV5;J3QRD0;J3QLU1;J3QKQ0;J3QR27;J3QL02;J3QRA8;A0A087WVS2;J3QQN6;J3QRH4;J3KRD5;J3KSS4;J3QRP4;J3KRJ8	CNDP2	16939000	33		0.0732441	0.688848		0.0633825	0.777412		0.0357965	0.878142		0.0428403	0.849608		0.0268485	0.895418	21.3292	21.3194	21.2918	21.2988	21.2828	21.256
	Q15417;Q15417-2;Q15417-3;E9PDU6;P51911;K7ESJ2;K7ENC5;K7ERK4;B7Z7E1;P51911-2	CNN3	7713500	20		0.0279872	0.920008		-0.0152136	0.957834		-0.039662	0.863017		-0.104366	0.55366		-0.245307	0.097054	20.5157	20.4725	20.448	20.3833	20.2424	20.4877
	Q9H8M5;Q9H8M5-2;Q9H8M5-3;Q9NRU3;A0A8Q3SIV9;Q9NRU3-2	CNNM2	200320	10		-0.204196	0.597748		-0.0108725	0.980008		-0.0555862	0.909629		-0.153567	0.401588		-0.28519	0.191549	15.9449	16.1382	16.0935	15.9955	15.8639	16.1491
	Q6P4Q7;Q6P4Q7-2	CNNM4	166240	7		-0.139394	0.635787		0.0410557	0.884241		0.0329933	0.943349		-0.0156047	0.975787		-0.177177	0.257664	16.0705	16.251	16.2429	16.1943	16.0328	16.2099
	A5YKK6;A5YKK6-2;A5YKK6-3;A5YKK6-4;H3BVC9;H3BNB1;H3BTH2;H3BMH0;H3BT18;H3BU44;H3BR89	CNOT1	862300	64		-0.112425	0.683233		-0.0777302	0.802949		-0.0918172	0.806322		0.0469653	0.872279		0.037377	0.913513	19.4774	19.5121	19.498	19.6368	19.6272	19.5898
	Q9H9A5;Q9H9A5-2;Q9H9A5-6;Q9H9A5-4;Q9H9A5-3;E9PCN5;Q9H9A5-5;H7C1X9;H7C0K1;H7BZZ7	CNOT10	287480	20		0.00510724	0.991263		-0.123537	0.720233		-0.180756	0.54469		-0.0956516	0.738673		-0.149877	0.42314	17.5022	17.3736	17.3164	17.4015	17.3472	17.4971
	Q9UKZ1;H7C0C7	CNOT11	149990	4		-0.138846	0.769779		-0.126307	0.732951		-0.0990181	0.873841		-0.0621881	0.859798		0.017547	0.966056	15.4951	15.5077	15.5349	15.5718	15.6515	15.634
	Q9NZN8;F8VUB4;F8VV52;Q9NZN8-5;Q9NZN8-2;Q9NZN8-4;H0YH84;F8VRS8;F8W145;Q9NZN8-3;A0A087X050;F8VVY1;H0YI11;F8VX63;F8VWH8;F8VQD8	CNOT2	300300	8		0.0551484	0.848252		0.103162	0.705521		0.0731659	0.792902		0.0719852	0.75253		-0.140312	0.584964	17.3502	17.3982	17.3682	17.367	17.1547	17.295
	O75175;B7Z6J7;H7C148;A0A2R8Y7Z8;A0A0G2JNJ7;A0A2H2FJL5;H0Y5X7;A0A2R8Y4W0;A0A2R8Y6N5;H7C5J4;A0A0G2JPP0;A0A0G2JN65;A0A087X0F9;A0A2R8Y691	CNOT3	1254000	13		0.0150108	0.969658		0.0499827	0.852794		0.0161597	0.971893		0.0338389	0.907196		-0.0403589	0.881161	19.2824	19.3174	19.2835	19.3012	19.227	19.2674
	O95628;O95628-2;O95628-4;A0A9L9PY48;O95628-3;O95628-8;O95628-7;O95628-9;O95628-10;O95628-6;O95628-5;A0A9L9PY79	CNOT4	251630	7		0.114379	0.678191		-0.0382411	0.927313		-0.0323788	0.950747		-0.147653	0.515749		-0.379464	0.0794187	16.1338	15.9811	15.987	15.8717	15.6399	16.0194
	Q9UIV1;Q9UIV1-2;E5RGH2;H0YAV9;E5RJE0;E5RHV9;E5RGA8;H0YBT3	CNOT7	191700	6		0.25113	0.598173		0.280867	0.527473		0.203549	0.621646		0.345339	0.179808		0.0164757	0.973525	15.5054	15.5351	15.4578	15.5996	15.2707	15.2543
	P09543;P09543-2;K7EN66;C9K0L8;K7ERZ0;K7ERC4	CNP	1941900	20		-0.0655257	0.836938		-0.0794748	0.776498		-0.105699	0.770451		-0.0713857	0.812877		-0.0150496	0.959699	19.945	19.931	19.9048	19.9391	19.9955	20.0105
	F8W031;F8VXJ7;F8W1K5;F8VP03;F8W1U5;Q9Y2B0-2;H0YIH9	CNPY2	659960	14		-0.107932	0.763198		-0.113422	0.759773		0.00259018	0.998354		-0.10818	0.745707		-0.0011247	0.998343	16.8498	16.8443	16.9603	16.8495	16.9566	16.9577
	Q9BT09	CNPY3	713420	8		-0.00826073	0.977555		-0.0931327	0.77707		-0.0253703	0.941872		-0.128119	0.498184		-0.0840778	0.666313	18.6915	18.6066	18.6744	18.5716	18.6157	18.6998
	Q8N129;A0A0J9YYJ0;A0A0J9YXE1	CNPY4	243360	6		-4.76837e-05	1		0.0626682	0.952059		0.905016	0.377837		-0.0113726	0.987579		0.221086	0.613585	12.5272	12.5899	13.4323	12.5159	12.7484	12.5273
	Q96F85;B8ZZB8;Q96F85-2	CNRIP1	21138000	12		-0.206284	0.574646		-0.145871	0.649374		-0.141825	0.673049		-0.13633	0.589695		-0.183514	0.328458	20.2448	20.3052	20.3092	20.3147	20.2675	20.4511
	P26992;Q5T8H6	CNTFR	5417800	6		-0.00525347	0.991624		-0.0210819	0.959605		-0.0401249	0.882492		0.0863107	0.781412		0.123452	0.677657	18.7526	18.7368	18.7177	18.8442	18.8813	18.7579
	Q12860;Q12860-2;Q12860-3;F8VUI9;F8VUI8;H0YIJ1;F8VQW3;F8VX96	CNTN1	9883900	57		-0.0282332	0.920513		-0.0288461	0.939041		-0.0872669	0.775783		-0.00783793	0.977221		0.0085303	0.97172	21.7276	21.727	21.6686	21.748	21.7644	21.7559
	O94779;A0A0A0MQX5;O94779-4;O94779-2	CNTN5	92153	7		-0.406896	0.617401		-0.374039	0.578681		-0.311996	0.486553		-0.436571	0.45158		0.0526752	0.885776	13.7535	13.7864	13.8484	13.7239	14.2131	14.1604
	P78357;K7EMM9	CNTNAP1	384570	16		-0.0867513	0.792231		0.0107702	0.985212		0.117618	0.752115		0.0318629	0.95706		0.18612	0.453177	15.2981	15.3956	15.5024	15.4167	15.5709	15.3848
	Q9UHC6;B7Z1Y6;A0A0J9YYA0;A0A0J9YWG3;A0A0D9SES4;Q9UHC6-2	CNTNAP2	580190	25		0.0872536	0.792862		-0.0626361	0.874511		-0.133612	0.717278		-0.131287	0.737545		-0.142091	0.572408	18.4731	18.3232	18.2523	18.2546	18.2438	18.3859
	Q8WYK1;A0A804HKY0	CNTNAP5	282460	17		-0.251083	0.482349		-0.287333	0.44248		-0.302102	0.243486		-0.287385	0.160827		-0.320934	0.0853224	18.098	18.0617	18.0469	18.0617	18.0281	18.349
	Q9GZY4;C9J6J1;C9JA07	COA1	581640	2		-0.128481	0.732791		-0.180408	0.65872		-0.0997969	0.764487		0.015317	0.967205		-0.386353	0.139005	15.106	15.0541	15.1347	15.2498	14.8481	15.2345
	Q9Y2R0;K7EPV0	COA3	2738700	5		-0.072855	0.837672		-0.0496031	0.900627		-0.0967356	0.803389		-0.169492	0.617749		-0.383237	0.161315	18.9122	18.9354	18.8883	18.8156	18.6018	18.9851
	Q9NYJ1;Q9NYJ1-2	COA4	467350	2		-0.198843	0.697529		0.125297	0.782591		0.18381	0.636066		0.25043	0.424977		0.386959	0.144683	13.1702	13.4943	13.5528	13.6195	13.756	13.369
	Q5JTJ3;Q5JTJ3-2;Q5JTJ3-3	COA6	528870	4		-0.100635	0.820326		-0.268726	0.578134		-0.134532	0.704273		-0.044007	0.909354		-0.0476376	0.873501	14.8131	14.645	14.7792	14.8698	14.8661	14.9138
	Q96BR5	COA7	2690600	14		-0.280853	0.52497		-0.272984	0.508865		-0.135592	0.675623		-0.155083	0.553672		-0.352585	0.102247	17.9005	17.9084	18.0458	18.0263	17.8288	18.1814
	Q13057;Q13057-2;K7EQ60;K7EPC2;K7ES73;K7EN91	COASY	223530	8		0.0198603	0.967306		0.0389255	0.936898		-0.260221	0.546248		-0.17893	0.662337		-0.321758	0.254218	14.056	14.0751	13.7759	13.8572	13.7144	14.0362
	Q8WTW3;E9PBL8;J3QKY9;J3KRP4;J3QLT5	COG1	69667	16		-0.0648022	0.835319		-0.091801	0.766558		-0.0301933	0.932512		0.0414063	0.92874		-0.10512	0.635854	16.0859	16.0589	16.1205	16.1921	16.0455	16.1507
	Q14746;Q14746-2;B7Z2Y2;V9GY21	COG2	186750	22		-0.0265859	0.928487		-0.0140279	0.975389		-0.00378291	0.993309		-0.144452	0.56306		0.0139987	0.958644	16.2875	16.3	16.3103	16.1696	16.3281	16.3141
	Q96JB2;Q96JB2-2;A0A087WTH9;A0A087WYY9	COG3	32912	21		-0.0597458	0.795302		-0.0439707	0.86127		-0.118287	0.775713		-0.214716	0.49945		-0.183042	0.385872	16.6646	16.6803	16.606	16.5096	16.5413	16.7243
	Q9H9E3;J3KNI1;A0A0A0MS45;A0A6I8PIQ6;A0A8V8TQM1;Q9H9E3-3;A0A8V8TQ33;A0A8V8TQL5;A0A8V8TRG1;Q9H9E3-2;A0A8V8TQ38;A0A8V8TQL9;H3BMV9;H3BSD2;E9PRT5;J3KRB5;A0A8V8TR60;J3QLW1;H3BQB2	COG4	353570	23		0.00828616	0.973467		-0.0269133	0.933092		-0.0166238	0.963237		0.0433763	0.878904		-0.169402	0.374188	17.7963	17.7611	17.7714	17.8314	17.6186	17.788
	Q9UP83;Q9UP83-4;Q9UP83-1;Q9UP83-3;U3KQU7	COG5	74559	18		-0.242467	0.708946		0.110498	0.876927		-0.297606	0.589946		-0.209635	0.68276		0.0974267	0.872384	14.7735	15.1265	14.7184	14.8063	15.1134	15.016
	Q9Y2V7;Q9Y2V7-2;H0YGX8	COG6	138370	4		0.0671749	0.946733		0.118071	0.911077		0.0591281	0.955752		0.0725648	0.930536		-0.00213178	0.998946	12.9797	13.0306	12.9717	12.9851	12.9104	12.9126
	P83436	COG7	33330	8		0.0978177	0.828784		0.274855	0.605152		0.206771	0.745952		-0.0110416	0.984716		0.147871	0.696946	14.4921	14.6691	14.6011	14.3833	14.5422	14.3943
	Q96MW5;H3BQV3;B4DYU2;H3BSH5;J3QRV3;A0A087X1T3;H3BMQ9;H3BUN2	COG8	128710	6		0.129209	0.908889		0.539072	0.626331		1.01191	0.290174		0.133652	0.925437		-0.429904	0.464046	11.6693	12.0792	12.552	11.6737	11.1102	11.5401
	P38432	COIL	468880	10		-0.025334	0.929461		-0.0633354	0.774933		-0.159812	0.382856		-0.155765	0.350527		-0.377523	0.0657096	16.5457	16.5077	16.4112	16.4153	16.1935	16.571
	Q99715;D6RGG3;Q99715-4;Q99715-2;H0Y4P7	COL12A1	57652	6		0.153899	0.694262		-0.00505511	0.991606		0.00479571	0.993626		-0.466756	0.578188		0.068044	0.880152	14.2889	14.1299	14.1398	13.6682	14.203	14.135
	P39060;P39060-2;P39060-1;H7BXV5;H7C457	COL18A1	17833	4		-0.335087	0.755176		-0.182404	0.859349		-0.123658	0.909868		-0.147406	0.872474		-0.275014	0.777714	11.8151	11.9678	12.0265	12.0028	11.8752	12.1502
	Q96A83;Q96A83-2	COL26A1	4093800	6		0.169439	0.694555		0.353607	0.493238		0.146947	0.775965		0.274791	0.464266		0.306155	0.482931	15.8516	16.0358	15.8291	15.957	15.9883	15.6822
	Q9Y5P4;A0A2R8Y7Q9;Q9Y5P4-2;Q9Y5P4-3;A0A2R8YEK8;A0A2R8Y5S9;A0A2R8Y5H3;A0A2R8YE18;A0A2R8Y7C5;A0A2R8YFI2;A0A2R8YEA4;A0A2U3TZL3;A0A2R8YE59;A0A2R8YCI0;A0A2R8YFA1;A0A2R8YDX6	COL4A3BP	170810	15		-0.109194	0.685696		-0.103686	0.765024		-0.0833511	0.766026		-0.0709076	0.829386		-0.34382	0.108305	17.6206	17.6261	17.6464	17.6589	17.386	17.7298
	P12109;A0A087X0S5;A0A804HJ28	COL6A1	13737	16		-0.156841	0.600322		-0.143445	0.68107		-0.566435	0.109566	+	-0.700351	0.0149402	+	-0.678282	0.0236246	17.2881	17.3015	16.8786	16.7446	16.7667	17.445
	Q8NBJ5;M0QX72;A0A8I5QKL8;A0A8I5QL08	COLGALT1	679800	19		0.0728467	0.798667		0.0779597	0.783885		0.025273	0.947071		0.0675621	0.804219		0.0602519	0.844459	16.9417	16.9468	16.8941	16.9364	16.9291	16.8688
	Q8N668;Q8N668-2;H7C377;H0Y7J4;H7C169	COMMD1	660510	6		0.201842	0.774121		0.33392	0.667064		0.235533	0.620253		0.166955	0.638375		-0.312087	0.513856	13.2184	13.3504	13.2521	13.1835	12.7044	13.0165
	Q9Y6G5;D6RJ90;H0Y9N4;D6RC04	COMMD10	789320	9		-0.11635	0.726476		-0.0862605	0.819578		-0.251476	0.376415		-0.247651	0.390416		-0.115724	0.670583	16.7722	16.8023	16.6371	16.6409	16.7728	16.8886
	Q86X83;F8WC41;F8WBW1;Q86X83-2	COMMD2	2394900	3		0.0964301	0.785258		-0.225827	0.650728		-0.268873	0.647314		-0.68082	0.121051		-0.311904	0.314733	14.4779	14.1557	14.1126	13.7007	14.0696	14.3815
	Q9UBI1;R4GMW6;H0Y6Z9;R4GN54;H0Y4W0;H0Y4E5;R4GN06;Q5T8Z1;R4GNF2	COMMD3;COMMD3-BMI1	430870	7		0.115317	0.914999		-0.141715	0.886983		-0.114315	0.923612		-0.261258	0.748281		-0.116879	0.892976	13.4407	13.1837	13.2111	13.0641	13.2085	13.3254
	R4GMX3;P35226;Q5T8Z6;Q5T8Z4;Q5T8Z2;A0A087X259;J3KT13	COMMD3-BMI1	148650	11		0.0839427	0.811258		0.135629	0.721119		0.153127	0.629388		0.0501846	0.884845		0.0581395	0.880271	16.1981	16.2498	16.2673	16.1644	16.1723	16.1142
	Q9H0A8;H3BM91;A0A0B4J287;H3BQF2;Q9H0A8-2;Q9H0A8-3;H3BRX0;H3BPG2;H3BTV9	COMMD4	68114	7		-0.476752	0.571378		-0.147339	0.766374		0.0425377	0.943694		-0.201126	0.625421		-0.0660979	0.905245	14.4844	14.8138	15.0037	14.76	14.895	14.9611
	Q9GZQ3;H0YEQ6;E9PJE4	COMMD5	97416	3		-0.141834	0.829005		0.215677	0.764799		-0.365814	0.794522		-0.262034	0.803436		-0.305995	0.523909	11.5969	11.9544	11.3729	11.4767	11.4327	11.7387
	Q7Z4G1;Q7Z4G1-2;B0QZ40;H7C607	COMMD6	570690	6		-0.186181	0.482103		-0.138853	0.666048		-0.234767	0.352509		-0.288589	0.158352		-0.413741	0.103538	16.9439	16.9912	16.8953	16.8415	16.7163	17.13
	Q86VX2;A0A2R8Y620;A0A2R8Y7U2;A0A2R8Y600;A0A2R8Y455;Q86VX2-2;V9GY66	COMMD7	248110	5		-0.0663973	0.796843		-0.0687682	0.756137		-0.156006	0.562724		-0.176175	0.591104		-0.236003	0.119694	16.7194	16.717	16.6298	16.6096	16.5498	16.7858
	Q9NX08	COMMD8	74017	6		-0.155971	0.680578		-0.225328	0.540356		-0.147542	0.611332		-0.314231	0.189352		-0.353786	0.214009	16.2733	16.2039	16.2817	16.115	16.0755	16.4293
	Q9P000;Q9P000-2;E9PJ95	COMMD9	1313200	8		-0.337219	0.42895		-0.150759	0.648744		-0.297122	0.425043		-0.374273	0.153692	+	-0.514428	0.0276287	17.0869	17.2734	17.127	17.0499	16.9097	17.4242
	Q86VU5;R4GNF4	COMTD1	0	3		0.252878	0.676812		0.133141	0.850276		-0.0714267	0.930772		0.113291	0.854668		0.0636587	0.913313	13.7187	13.5989	13.3944	13.5791	13.5295	13.4658
	P53621;A0A3B3IT15;P53621-2;A0A3B3IS84;A0A3B3IU89;A0A3B3ITV3;A0A3B3ISK1;A0A3B3IU84	COPA	4659900	65		0.0676562	0.739649		0.0436846	0.848559		0.0618585	0.772109		0.0119953	0.959372		-0.00338364	0.9911	22.1833	22.1593	22.1775	22.1276	22.1123	22.1156
	P53618;E9PP73;E9PP63;E9PKQ1	COPB1	437820	46		0.0790609	0.728614		0.0730254	0.775654		0.043211	0.882495		0.121815	0.54663		0.0477982	0.813941	20.5031	20.4971	20.4673	20.5459	20.4719	20.4241
	P35606;H0Y938;H0YAC7;P35606-2;A0A7I2V258;A0A7I2V3G0;A0A7I2YQF9;D6R997;D6RBZ7;D6RCL6;D6RBG7;D6RBT6	COPB2	4686500	47		0.144714	0.574025		0.149836	0.608371		0.0631053	0.767188		0.00852903	0.970152		-0.0390682	0.870238	20.7126	20.7177	20.631	20.5764	20.5288	20.5679
	O14579;M0QXB4;O14579-2;O14579-3;M0R061	COPE	485610	16		0.121169	0.683167		0.0689309	0.815441		0.0937468	0.721265		0.00884755	0.984194		0.0157763	0.961484	18.5824	18.5301	18.5549	18.47	18.477	18.4612
	Q9Y678;H0Y8X7;D6RG17;H0Y8G2	COPG1	3268100	53		-0.12656	0.726032		-0.160479	0.651641		-0.14986	0.637992		-0.0963809	0.718706		-0.117025	0.553095	20.6081	20.5742	20.5848	20.6383	20.6176	20.7347
	Q9UBF2;Q9UBF2-2;H3BS45	COPG2	2660900	40		-0.0196203	0.952276		0.00486755	0.989628		-0.0539951	0.85866		-0.0156237	0.959194		-0.111164	0.53357	19.4405	19.465	19.4061	19.4445	19.3489	19.4601
	Q9NQ92;H9KV77;J3QRX6;J3QRX9;J3QRX4	COPRS	422990	5		-0.0280031	0.956103		0.0150973	0.977453		-0.0458876	0.952301		-0.063941	0.882051		-0.230659	0.383761	14.9424	14.9855	14.9246	14.9065	14.7398	14.9704
	P61201;P61201-2;B4DIH5;H0YKU5;H0YM03;H0YMC2	COPS2	10821000	24		0.0298049	0.909858		-0.0536874	0.831059		0.0277259	0.92472		-0.0325724	0.885064		-0.00117938	0.996437	20.6086	20.5251	20.6065	20.5462	20.5776	20.5788
	Q9UNS2;Q9UNS2-2;H7C3P9;C9JLV5;J3QKR0;J3KTQ1;K7ES36;J3QL22;J3QS85;K7ELN6	COPS3	5925500	19		0.170739	0.626957		0.0705999	0.834448		0.124685	0.712225		0.160917	0.667822		0.0641944	0.824893	19.2972	19.1971	19.2512	19.2874	19.1907	19.1265
	Q9BT78;D6RFN0;D6RAX7;Q9BT78-2;D6RD63	COPS4	4225400	25		0.0476341	0.833079		0.0177123	0.950347		0.0976671	0.660756		0.0577552	0.765514		0.065279	0.719997	20.3141	20.2842	20.3641	20.3242	20.3318	20.2665
	Q92905;E5RHH5;E5RFS1;E5RG35;E5RK55;E5RHF2	COPS5	7900900	19		-0.0619024	0.779659		-0.112432	0.677074		-0.0153338	0.968409		-0.0551236	0.827683		-0.115517	0.437087	20.4108	20.3602	20.4573	20.4176	20.3572	20.4727
	Q7L5N1;E7EM64;H7C3T0	COPS6	4186400	13		0.0842495	0.775284		0.149637	0.63067		0.112658	0.671991		0.0740693	0.778044		0.0477333	0.872368	19.626	19.6914	19.6544	19.6159	19.5895	19.5418
	Q9UBW8;F5GYF7;F5H248;F5H7C6;F5H4U8;F5H4Z0;F5H3M6;G3XAP1;F5GXT7	COPS7A	812130	9		0.0448837	0.857925		0.0713902	0.840368		0.0292975	0.937798		-0.0508855	0.889256		-0.10544	0.534619	17.1296	17.1561	17.114	17.0339	16.9793	17.0847
	Q9H9Q2;J3KQ34;A0A087X1P5;Q9H9Q2-2;Q9H9Q2-3;J3QT73;J3KQ41;J3QT95;J3KQV6;J3QT67;J3QT66;J3QT50;J3QT43	COPS7B	2004100	11		0.0595144	0.900674		-0.0620912	0.860135		0.0657171	0.877858		-0.0620518	0.879016		0.181483	0.488613	17.9428	17.8212	17.949	17.8212	18.0648	17.8833
	Q99627;E9PGT6;Q99627-2;H7C3S9;F8WEF2	COPS8	2600400	9		-0.0202669	0.954618		0.0176888	0.960377		-0.0445569	0.897205		-0.142658	0.539339		-0.000177383	0.99923	17.6635	17.7015	17.6392	17.5411	17.6836	17.6838
	P61923;F8VVA7;F8W651;P61923-4;F8VXB1;F8VUC5;F8W156;F8VYZ4;P61923-5;F8VXR1;F8VYK5;P61923-2;P61923-3	COPZ1	128490	6		-0.023166	0.961018		-0.0363439	0.923842		-0.0643063	0.896926		-0.175863	0.629853		-0.192241	0.37792	17.4426	17.4294	17.4014	17.2899	17.2735	17.4657
	Q9NZJ6;F6WGP0	COQ3	0	3		0.201283	0.79726		0.0252873	0.977032		0.325104	0.562685		0.393434	0.405024		-0.295175	0.453756	13.3382	13.1622	13.462	13.5304	12.8418	13.1369
	Q5HYK3;F8VVX6;B4DP72;F8VP53;F8VVW7	COQ5	349020	12		-0.192652	0.688908		-0.0634629	0.887025		-0.234393	0.31014		0.0766414	0.67716		-0.0223277	0.958656	15.7107	15.8399	15.669	15.98	15.881	15.9034
	Q9Y2Z9;A0A0D9SFJ1;Q9Y2Z9-2;Q9Y2Z9-3	COQ6	0	2		-0.0994498	0.917092		0.0331882	0.977392		-0.0420971	0.976036		0.00664361	0.996418		-0.0457172	0.961396	12.6383	12.771	12.6957	12.7444	12.6921	12.7378
	Q99807;H3BP28;Q99807-2;I3L1T0;H3BSZ3;H3BS11;H3BTN8	COQ7	737790	5		-0.00171757	0.997932		0.037055	0.941662		-0.069259	0.88873		0.0145744	0.978013		0.0168746	0.973741	16.1824	16.2211	16.1148	16.1987	16.201	16.1841
	O75208;H3BSJ5;H3BNT2;H3BRC0;H3BPY0;H3BPC6;H3BPW3;H3BVA5;O75208-2	COQ9	1772600	7		-0.00784938	0.985461		0.0476055	0.907711		0.00647545	0.992459		0.160448	0.616303		0.0626316	0.85084	16.8706	16.9261	16.8849	17.0389	16.9411	16.8785
	P31146	CORO1A	13253000	27		-0.0266533	0.91431		-0.00485738	0.988147		0.0270786	0.92977		0.0852019	0.635066		0.10343	0.477017	21.049	21.0708	21.1027	21.1609	21.1791	21.0757
	Q9BR76;A0A087WW53;F5H390;F5H0D2;J3QRV4	CORO1B	5796600	22		-0.104343	0.717911		-0.104971	0.731747		-0.0813103	0.781953		-0.0404625	0.903222		-0.00216548	0.995677	19.8766	19.876	19.8996	19.9405	19.9788	19.9809
	Q9ULV4;Q9ULV4-2;Q9ULV4-3;B4E3S0;H0YHL7;F8VV53;F8W1H8;F8VUX3;F8VSA4;F8VRE9;F8VTT6;F8VVB7	CORO1C	38141000	28		-0.0876382	0.785646		-0.127095	0.699465		-0.0723451	0.817022		-0.0191994	0.951643		0.037756	0.882124	22.1191	22.0796	22.1344	22.1875	22.2445	22.2067
	Q92828	CORO2A	331920	8		-0.201494	0.668837		-0.107381	0.75728		0.0408821	0.926057		0.227203	0.417293		-0.0392475	0.902852	16.306	16.4001	16.5484	16.7347	16.4683	16.5075
	Q9UQ03;Q9UQ03-2	CORO2B	1693500	21		0.0460618	0.867476		-0.0374196	0.886884		0.0681858	0.771864		0.0389525	0.888876		0.0999921	0.65619	20.1457	20.0622	20.1678	20.1386	20.1996	20.0996
	P57737;P57737-4;P57737-2	CORO7	61267	38		-0.182669	0.650689		-0.0590223	0.863047		0.101781	0.807727		-0.239102	0.745898		-0.298044	0.299757	14.1241	14.2477	14.4085	14.0676	14.0087	14.3068
	P57737-3;A0A0A6YYL4;I3L167;E7EP81;I3L212;I3L3T0;Q9Y3D7;I3L0X9;I3L0X8;I3L442;I3L1U7;I3L2Y6;I3L359;I3L426;I3L351;I3NI06;I3L1G9;I3L1M1;A0A0B4J298	CORO7;CORO7-PAM16	7283800	44		-0.0152499	0.956488		0.00115712	0.996082		0.00252088	0.996007		-0.025034	0.918004		0.0473487	0.847072	21.2936	21.31	21.3114	21.2838	21.3562	21.3088
	Q14019;H3BT58	COTL1	79546000	11		0.124718	0.668063		0.133786	0.650221		0.0708701	0.796856		0.125589	0.553292		0.178094	0.345231	22.0753	22.0844	22.0215	22.0762	22.1287	21.9506
	Q9Y6N1	COX11	205770	3		-0.45404	0.639509		-1.15043	0.297		-0.0961132	0.929556		0.605066	0.631332		0.381312	0.507394	11.7651	11.0688	12.1231	12.8243	12.6005	12.2192
	Q14061;H7C4E5;C9J8T6	COX17	2575400	5		-0.253794	0.656902		-0.27474	0.583099		-0.163619	0.739317		0.130676	0.663108		0.31215	0.113777	18.2735	18.2526	18.3637	18.658	18.8394	18.5273
	Q8N8Q8;B7ZL88	COX18	89431	3		-0.503865	0.481152		-1.26958	0.44674		-0.216104	0.668407		-0.0336606	0.950848		-0.325996	0.426989	12.2676	11.5018	12.5553	12.7378	12.4454	12.7714
	Q49B96;F8WEL9	COX19	344750	3		-0.0618423	0.863021		-0.0417093	0.927087		0.044659	0.926068		0.175301	0.56594		0.0130946	0.973815	15.7583	15.7785	15.8648	15.9955	15.8333	15.8202
	P13073;H3BN72;H3BNV9;Q86WV2;H3BPG0;H3BNI5	COX4I1	18661000	11		-0.037948	0.918443		0.0565173	0.871386		-0.0647621	0.845584		-0.154554	0.571396		-0.138761	0.499453	21.2476	21.3421	21.2208	21.131	21.1468	21.2856
	P20674;H3BNX8;H3BRM5;H3BV69;H3BRI0	COX5A	42999000	8		-0.20012	0.600975		-0.0694917	0.812309		-0.166412	0.511866		-0.164402	0.490811		-0.247093	0.208711	20.4845	20.6151	20.5182	20.5202	20.4375	20.6846
	P10606	COX5B	61330000	7		-0.020991	0.948318		0.00483831	0.988918		-0.0781148	0.771107		-0.0687237	0.829161		-0.0489553	0.855573	20.0211	20.047	19.964	19.9734	19.9932	20.0421
	P12074	COX6A1	9793900	1		0.309429	0.67507		-0.231558	0.778697		-0.0234057	0.988236		0.00135167	0.999522		0.0548395	0.938918	17.1141	16.5731	16.7812	16.806	16.8595	16.8047
	P14854;A0A494C160;K7EQD3	COX6B1	29447000	10		-0.127724	0.656746		-0.199903	0.574382		-0.302359	0.303215		-0.195623	0.381839		-0.246918	0.172215	19.186	19.1138	19.0114	19.1181	19.0668	19.3137
	P09669	COX6C	37162000	5		-0.00287819	0.995391		0.0350488	0.936434		-0.0273348	0.946925		-0.342315	0.207542		-0.127776	0.697246	18.0957	18.1336	18.0712	17.7562	17.9708	18.0985
	P14406;D6RIE3;D6RGV5;H0UI06;D6R9C3	COX7A2	64591000	2		-0.0711689	0.883593		0.0134563	0.972702		-0.0428327	0.887532		-0.0441297	0.873295		-0.203049	0.27612	18.9238	19.0084	18.9521	18.9508	18.7919	18.995
	O14548;E5RJZ1;H0YBD2	COX7A2L	8672200	3		-0.0787411	0.792776		0.0490322	0.8617		-0.0865072	0.764812		-0.0313899	0.922184		-0.275727	0.265626	18.0999	18.2277	18.0922	18.1473	17.903	18.1787
	P15954;D6R9Z7	COX7C	3151300	3		-0.231512	0.67285		-0.232774	0.656155		-0.0902328	0.797036		-0.20353	0.390868		-0.301666	0.12546	21.691	21.6897	21.8323	21.719	21.6208	21.9225
	O75976;O75976-2;J3QQJ4;J3QRJ9	CPD	596670	32		-0.109085	0.677322		-0.0982825	0.791497		-0.0390841	0.931912		0.128014	0.525906		-0.0529728	0.844728	18.4398	18.4506	18.5098	18.6769	18.4959	18.5489
	P16870;P16870-2;D6RF88;C9JE88;D6R930	CPE	9990300	25		-0.0212663	0.951697		-0.148331	0.612894		-0.308802	0.287795		-0.41426	0.0557263	+	-0.477587	0.0273018	20.593	20.4659	20.3054	20.2	20.1366	20.6142
	Q7Z5Q1;A0A5K1VW61;A0A5K1VW79;A0A5K1VW71;A0A5K1VW93;Q7Z5Q1-7;Q7Z5Q1-5;Q7Z5Q1-4;Q7Z5Q1-6;Q7Z5Q1-3;Q7Z5Q1-8;Q7Z5Q1-9;H0Y9D9	CPEB2	354900	9		0.0085392	0.990526		0.10272	0.840641		0.153196	0.756941		-0.238218	0.490238	+	-1.13471	0.0191369	15.0352	15.1293	15.1798	14.7884	13.8919	15.0266
	Q17RY0;B7ZLQ8;Q17RY0-2;E5RJM0;A0A590UJI5;E5RFP2;Q17RY0-3;H0YBG1;A0A590UJN2	CPEB4	3027300	15		0.0707417	0.828521		0.0767612	0.779226		-0.13711	0.605143		-0.303656	0.186421	+	-0.611636	0.018748	18.8649	18.8709	18.6571	18.4905	18.1825	18.7942
	O14810;D6RI11;D6RAG3	CPLX1	4779000	5		0.0873369	0.742549		0.0283051	0.928761		0.0351486	0.924148		-0.0225131	0.950036		-0.0832259	0.684209	17.3734	17.3144	17.3212	17.2636	17.2029	17.2861
	Q6PUV4;D6RGY3;D6R960;D6RI05;D6RBA5;D6RDN3	CPLX2	31241000	6		0.13871	0.678181		0.0693556	0.781019		-0.0457904	0.88285		6.67572e-05	0.999936		-0.168559	0.311471	19.4681	19.3988	19.2836	19.3295	19.1609	19.3294
	Q99829;B0QZ18;F2Z2V0;A6PVH9;E7ENH5;Q5JX58;Q5JX59;Q5JX60;Q5JX44;Q5JX56;Q5JX55;Q5JX45;Q5JX52;Q5JX61;Q5JX54;E7EV27;Q5JX57;Q5JX53;H0Y524	CPNE1	971200	19		-0.0723095	0.837246		0.05767	0.852531		-0.0266673	0.937791		-0.00586065	0.985102		-0.0828908	0.788634	18.7306	18.8606	18.7763	18.7971	18.72	18.8029
	Q96FN4;Q96FN4-2;H3BQQ3;H3BPR8;H3BUC8	CPNE2	0	4		-1.21832	0.475239		-1.06024	0.544813		-0.987066	0.463207		-0.627781	0.499344		-0.680384	0.423456	11.0593	11.2174	11.2906	11.6498	11.5972	12.2776
	O75131;A0A087WYQ3;E5RHZ0;H0YB26;A0A087WXR6;A0A087WUS8;E5RFT7;Q8IYJ1;A0A0G2JMP5;A0A0J9YWA1;Q9HCH3-2	CPNE3	1696500	22		0.0593452	0.791585		0.0906576	0.777022		0.0279395	0.919003		0.0602595	0.758517		0.0465743	0.848003	20.0965	20.1278	20.0651	20.0974	20.0837	20.0372
	Q9UBL6;Q9UBL6-2;H0YEH8	CPNE7	0	4		-0.175128	0.753677		0.107384	0.867646		-0.0725835	0.918406		0.184409	0.699066		-0.246381	0.504105	13.2769	13.5594	13.3795	13.6365	13.2057	13.452
	P36551;P36551-2;H0YA22	CPOX	982170	11		-0.0399526	0.912786		0.15479	0.639029		0.0639655	0.89245		0.0682373	0.840599		0.0839157	0.759632	16.8295	17.0242	16.9334	16.9376	16.9533	16.8694
	Q9BRF8;Q9BRF8-2;Q9BRF8-3	CPPED1	471690	9		-0.0752239	0.772736		-0.0262858	0.933209		-0.0323995	0.925999		-0.0175355	0.954744		-0.0935987	0.696541	18.0924	18.1414	18.1353	18.1501	18.0741	18.1677
	P31327;P31327-3;P31327-2;A0A669KBF2	CPS1	175640	22		-0.136083	0.676157		0.293749	0.512907		0.206205	0.548945		0.422269	0.197923		0.259044	0.360093	16.638	17.0678	16.9803	17.1964	17.0331	16.7741
	Q10570;A0A087X101;A0A087WTV4;E9PIM1	CPSF1	167670	29		-0.0346654	0.908789		-0.0847232	0.782065		-0.0264301	0.944747		0.0026226	0.994464		-0.0708605	0.722908	18.0602	18.0101	18.0684	18.0975	18.024	18.0948
	Q9P2I0;H0YJF4;G3V5T3;G3V3T7	CPSF2	980460	22		-0.0184352	0.954107		0.015178	0.962668		-0.0183474	0.955858		-0.0573362	0.834859		-0.0380586	0.872313	17.7725	17.8061	17.7726	17.7336	17.7529	17.7909
	Q9UKF6;G5E9W3;C9JZH6	CPSF3	679820	19		-0.102683	0.673		-0.00388145	0.988586		-0.0656414	0.76761		0.0233218	0.936078		-0.0322901	0.880174	17.5676	17.6664	17.6047	17.6936	17.638	17.6703
	Q5TA45;Q5TA45-4;Q5TA45-3;Q5TA45-5;C9IYS7;A0A087WYI0;Q5TA45-2;C9J979;J3QRY6;E9PNS4;E9PNH9;E9PIL7;E9PI75;E9PIG1;A0A087WXT8	CPSF3L	155860	7		-0.0605466	0.917915		0.00297546	0.995963		0.156239	0.796833		0.207257	0.653043		0.226237	0.531893	14.5659	14.6294	14.7827	14.8337	14.8527	14.6265
	O95639;O95639-2;O95639-3;C9JEV9;B7Z7B0;H7C419;F8WEL7;C9K0K2;H7C016	CPSF4	27594	5		-0.0233072	0.928888		-0.0120303	0.978758		0.126083	0.56224		0.000246684	0.999414		0.168013	0.509899	16.2712	16.2825	16.4206	16.2948	16.4625	16.2945
	Q16630-2;Q16630;F8WJN3;Q16630-3;F8W084;A0A3B3ISW1	CPSF6	5917300	13		0.0412057	0.864816		-0.0146523	0.959684		-0.00437228	0.993491		0.0243689	0.924767		0.00596301	0.987273	19.771	19.7151	19.7254	19.7541	19.7357	19.7298
	Q8N684;Q8N684-2;Q8N684-3;F5H669;F5H6M0;F5H047;J3QT54;C9J286;C9J323;C9JM38;F5H5B7;F5H1W4;F5H2K8;F5H6P5;F5H6A8;F5GXA3	CPSF7	529110	15		0.047149	0.858726		0.0668761	0.815077		0.0670427	0.764503		0.0543048	0.76441		0.126895	0.336862	17.0231	17.0428	17.0429	17.0302	17.1028	16.9759
	Q8TCG5;Q8TCG5-3;Q8TCG5-2;M0R2H6	CPT1C	480170	2		-0.188592	0.635042		-0.13538	0.81802		-0.146099	0.80298		0.0210635	0.967556		0.00244395	0.996942	14.9899	15.0431	15.0324	15.1996	15.1809	15.1785
	P23786;A0A1B0GVF3;A0A1B0GTB8;A0A1B0GWC0;A0A1B0GV75;A0A1B0GTM0;A0A1B0GUD9;A0A1B0GTL9;A0A1B0GUB8	CPT2	636630	26		-0.0862611	0.762084		-0.0692107	0.813011		-0.051164	0.873903		-0.0859114	0.728912		-0.112249	0.513093	19.123	19.14	19.1581	19.1233	19.097	19.2093
	Q9H3G5;H7C0X5;H7C218;C9JLV0;C9J6L4;C9JI22	CPVL	1763200	8		0.150068	0.657402		-0.0234578	0.959368		0.11617	0.748153		0.105269	0.643026		0.0506859	0.854654	17.2386	17.0651	17.2047	17.1938	17.1392	17.0886
	P29762;B5MCB5	CRABP1	140500000	17		0.0312036	0.938023		0.0457452	0.90866		-0.00812467	0.99213		-0.0466112	0.922189		-0.160749	0.612503	22.6028	22.6173	22.5635	22.525	22.4108	22.5716
	P29373;Q5SYZ4	CRABP2	52942000	12		0.0560513	0.878299		-0.0145817	0.972401		0.0166925	0.962296		-0.184628	0.521485		-0.140097	0.448981	20.002	19.9313	19.9626	19.7613	19.8058	19.9459
	P43155;A0A7P0TAR1;P43155-2;P43155-3;A0A7P0T9R9;A0A7P0T9E7;A0A7P0TBF3;H0Y4Z7;A0A7P0TAQ4;B7ZBP5;A6PVN3	CRAT	573070	19		-0.0388025	0.892531		0.0494239	0.846485		-0.0507596	0.86826		0.0249011	0.92507		-0.0482661	0.80307	18.2039	18.2921	18.1919	18.2676	18.1944	18.2427
	Q96SW2;Q96SW2-2;J3QT87;A0A1W2PPJ5;J3QT51	CRBN	469330	16		0.152426	0.629432		0.0742397	0.793822		0.134345	0.662351		0.0935326	0.820251		-0.107738	0.580987	18.8435	18.7653	18.8254	18.7846	18.5833	18.6911
	P16220;P16220-1;P16220-3;Q03060-6;G5E998;Q03060-31;Q03060-8;P18846-2;Q03060-9;Q03060-24;P18846;Q03060-21;E9PAR2;Q03060-23;Q03060-32;Q03060-26;E7EWP8;C9J896;H7C3I0;C9JBT4;C9J4L5	CREB1;CREM;ATF1	4225500	3		0.0311724	0.939438		-0.128436	0.75852		0.0966043	0.79482		-0.00661755	0.987045		-0.0781864	0.776569	15.0698	14.9102	15.1352	15.032	14.9604	15.0386
	Q92793;Q92793-2;I3L466	CREBBP	130290	19		-0.389553	0.55587		-0.310395	0.624825		-0.514293	0.281583		-0.457421	0.245986		-0.838946	0.0750972	14.7138	14.7929	14.589	14.6459	14.2644	15.1033
	Q96HD1;Q96HD1-2;A0A804HL07;A0A804HJJ0;A0A804HL60;A0A804HKP9;A0A669KAV0;A0A804HKP7;A0A804HJM5;A0A8C8KJP3;A0A804HJB9;A0A804HKD9;A0A804HL57;A0A804HL34;A0A804HKL1;F8WBY3;A0A804HK40;A0A669KBB3;A0A804HJ85;H7C2L3;A0A804HL19;A0A669KAY9;A0A669KB87;A0A804HI35;A0A804HLG6	CRELD1	2029800	11		0.0399208	0.888338		0.0519549	0.819256		0.197234	0.34205		0.176493	0.425347		0.0778402	0.749757	17.8376	17.8496	17.9949	17.9742	17.8755	17.7977
	Q6UXH1;Q6UXH1-5;Q6UXH1-4;Q6UXH1-6;A6PWM2;Q6UXH1-3;Q6UXH1-2	CRELD2	324000	5		0.135409	0.811596		0.12873	0.816624		0.0429379	0.950917		-0.108389	0.836121		-0.0442165	0.930398	15.5724	15.5658	15.48	15.3286	15.3928	15.437
	P52943;H0YFA4;P52943-2;H0YHD8	CRIP2	20825000	12		-0.0993875	0.682287		-0.129143	0.650425		-0.0614249	0.795588		-0.0273221	0.930585		-0.0427113	0.872269	19.8218	19.7921	19.8598	19.8939	19.8785	19.9212
	Q9P021	CRIPT	275100	2		0.72463	0.445035		0.356656	0.57299		0.191084	0.745211		-0.366551	0.351695		-0.696768	0.093791	14.9564	14.5885	14.4229	13.8653	13.535	14.2318
	P46108;I3L297	CRK	1555000	15		0.0947018	0.728934		0.0470918	0.839442		0.0480715	0.841534		0.042249	0.834964		0.0694822	0.694557	19.3413	19.2936	19.2946	19.2888	19.316	19.2466
	P46109	CRKL	2249600	19		0.0915254	0.682489		0.101285	0.765525		0.0798766	0.801151		0.0927321	0.627645		0.0200621	0.930548	19.2258	19.2356	19.2142	19.227	19.1544	19.1343
	Q8IUI8-2;Q8IUI8;J3KST8	CRLF3	181510	6		0.139977	0.835537		0.316495	0.570437		-0.298316	0.434143		-0.00702731	0.984354		0.493927	0.120048	13.344	13.5205	12.9057	13.197	13.6979	13.204
	Q14194;E9PD68	CRMP1	4471000	40		-0.0342452	0.946714		0.0781593	0.856157		0.161805	0.788028		-0.00911522	0.9843		0.198001	0.680751	16.3346	16.447	16.5306	16.3597	16.5668	16.3688
	Q14194-2	CRMP1	167080000	45		0.0207926	0.938009		0.00809034	0.977672		0.00258001	0.99533		0.0133476	0.963734		0.0364126	0.875781	24.1433	24.1306	24.1251	24.1359	24.159	24.1225
	Q9BZJ0-2;Q9BZJ0;Q5JY65;Q9BZJ0-3	CRNKL1	200720	19		-0.0138073	0.968997		0.175728	0.603606		0.134519	0.615604		0.0340646	0.910161		-0.188039	0.377846	16.581	16.7705	16.7293	16.6289	16.4068	16.5948
	Q5TZA2;Q5TZA2-2;B1AKD8;A0A087WW81;A0A087WU09;Q8IVE0;Q86T23	CROCC	710820	9		0.295912	0.570679		0.203411	0.701995		0.146984	0.731039		-0.180504	0.69338		0.199517	0.460561	15.9736	15.8811	15.8247	15.4972	15.8772	15.6777
	Q9UKG9;C9J3D7;Q9UKG9-3;Q9UKG9-2	CROT	8556.9	4		-0.168991	0.862566		-0.0458822	0.968011		0.0458349	0.963688		-0.0568921	0.951969		0.170847	0.815764	13.2927	13.4158	13.5075	13.4048	13.6325	13.4616
	O75718;C9JP16	CRTAP	84799	4		0.0280368	0.972048		0.0448999	0.954202		-0.0978769	0.924816		-0.317201	0.664253		0.0397371	0.958526	12.7534	12.7703	12.6275	12.4082	12.7651	12.7254
	Q6UUV9;Q6UUV9-2;Q6UUV9-3;M0QX46;M0QXN6	CRTC1	2707900	9		-0.177897	0.599539		-0.194439	0.643814		-0.310932	0.279395		-0.169696	0.412812		-0.274164	0.189918	18.8418	18.8252	18.7087	18.85	18.7455	19.0197
	Q6UUV7;Q6UUV7-3;H0YK33;A0A8I5KTH9;H0YK64;A0A8I5QJV4	CRTC3	350880	8		-0.402283	0.651048		-0.282352	0.742363		-0.192123	0.851764		0.204059	0.797578		0.0961183	0.904146	13.8156	13.9355	14.0257	14.4219	14.314	14.2179
	Q08257;Q08257-3;A6NP24;Q08257-2;C9JH92	CRYZ	1369400	16		0.0235469	0.94073		-0.0230064	0.946526		-0.00990359	0.981925		0.0379391	0.888904		0.0771109	0.749896	18.7649	18.7184	18.7315	18.7793	18.8185	18.7414
	O95825;A6NND8;A6NHJ8;A6NMA8;O95825-2;C9JAL0;H7C3I5;C9K0F7;F8WF64;C9JZK8;C9JQD0;A0A0C4DG14;H7C0X3;H7C3S0;H7C338	CRYZL1	924650	12		0.0185496	0.952614		-3.49681e-05	0.999896		0.0321795	0.913973		0.0417124	0.865511		0.0821203	0.636722	18.3606	18.3421	18.3743	18.3838	18.4242	18.3421
	O75390;B4DJV2;A0A0C4DGI3;H0YIC4;H0YH82;F8W4S1;F8VTT8;F8VPA1;F8W1S4;F8VRI6;F8VPF9;F8VR34;F8W642;F8VWQ5;F8VX68;F8VRP1;F8VX07;F8VZK9;F8VU34;F8W0J2	CS	23300000	22		-0.00794983	0.978556		-0.00324631	0.989018		-0.0175915	0.957039		0.0292689	0.930786		0.0565802	0.84743	20.9492	20.9539	20.9395	20.9864	21.0137	20.9571
	O75534;O75534-4;A0A8I5KPJ6;O75534-3;O75534-2;A0A8I5KV85;A0A8I5KW72;A0A8I5QKX0;A0A8I5KXH5;A0A8I5KPC0;A0A8I5QJA6;E9PLT0;A0A8I5KTQ3;E9PNG3;A0A8I5KYL8;A0A8I5KXL1;A0A8I5KWW0;A0A8I5KPQ8;A0A8I5KW29;A0A8I5KS07;A0A8I5KYL4;A0A8I5KNL1;E9PLD4;A0A8I5KYY8;E9PJK7;E9PKN4	CSDE1	5887000	53		0.0209293	0.936661		-0.0347195	0.891289		-0.129833	0.557585		-0.218148	0.241226	+	-0.400336	0.0314846	21.62	21.5643	21.4692	21.3809	21.1987	21.5991
	P55060;P55060-3;P55060-4;P55060-2	CSE1L	3579500	46		-0.0234	0.936631		0.0193195	0.946634		0.0245647	0.949193		0.120398	0.533515		0.11632	0.494327	20.6145	20.6572	20.6625	20.7583	20.7542	20.6379
	P41240;H3BUM9;H3BN15;H3BU69;P42679;P42679-2;K7ENL8;K7ES68;K7EQY5;P42679-3	CSK	1445900	25		0.0545572	0.817061		0.0762723	0.709939		0.0483487	0.860169		0.0910943	0.599337		-0.00165749	0.993728	19.6787	19.7004	19.6725	19.7152	19.6225	19.6241
	P48729;U3KPX3;A0A590UJ43;H0Y9X2;U3KQK7;A0A590UK94;Q8N752;A0A590UJQ7;E5RG27;D6RGE5;U3KQ83	CSNK1A1	123820	13		0.112228	0.830577		-0.401639	0.545152		-0.572218	0.340758		-0.252782	0.540249		-0.583268	0.117967	13.2442	12.7304	12.5598	12.8792	12.5487	13.132
	P48729-2	CSNK1A1	257720	13		-0.0517921	0.861942		-0.114784	0.707422		-0.26844	0.3511		-0.405791	0.118028	+	-0.670008	0.0192062	18.8711	18.8081	18.6544	18.5171	18.2529	18.9229
	P49674;B0QY35;B0QY34;H0Y645;A0A669KBC0;B0QY36;H0Y682;H7C3J2;H0Y5S9;H7C0Y5	CSNK1E	1235000	15		-0.162579	0.60167		-0.232661	0.572505		-0.32508	0.252473		-0.380731	0.127312		-0.478546	0.0551162	17.6079	17.5378	17.4454	17.3897	17.2919	17.7705
	Q9HCP0;Q9HCP0-2;U3KQB3;A0A0U1RQY7;Q8IXA3;A0A0U1RQT7;U3KQA5;K7ESB6;A0A0U1RQK6;A0A087WWF5;A0A087WXD7;A0A0U1RR14;A0A0U1RQG9;A0A0U1RR31;A0A0U1RQK2;A0A0U1RQN5;A0A0U1RQH9;K7EJC0;A0A0U1RRH5;K7EP38;A0A0U1RQU4	CSNK1G1;hCG_2004507;CSNK1G2	211830	8		-0.159815	0.691521		-0.144358	0.667808		-0.149077	0.761342		0.0133314	0.972519		-0.061745	0.868424	15.586	15.6015	15.5968	15.7592	15.6841	15.7458
	P68400;E7EU96;A0A2R8YD58;A0A2R8YF43;A0A2R8Y5A0;Q8NEV1;A0A2R8YFU2;A0A2R8YDP2;A0A2R8Y4H0;A0A2R8Y4D6;V9GYA2;P68400-2;A0A2R8YEW1;A0A2R8YDY7;A0A2R8YCK2;A0A2R8Y7T1;A0A087WY74;A0A2R8YF47;V9GY80;A0A2R8YEL7;A0A2R8Y797;A0A2R8Y3W6;A0A2R8YCC9;V9GYW6	CSNK2A1;CSNK2A3	7812000	16		-0.0299136	0.913471		0.0123425	0.971709		-0.000921249	0.99797		-0.125752	0.493912		-0.0939941	0.607946	19.9593	20.0015	19.9883	19.8634	19.8952	19.9892
	P19784;H3BNI9;H3BSA1	CSNK2A2	10994000	21		0.0316722	0.876718		-0.0106614	0.969454		0.00900269	0.97725		-0.0856806	0.680871		-0.01275	0.95516	19.7478	19.7055	19.7252	19.6305	19.7034	19.7162
	P67870;Q5SRQ6;Q5SRQ3;A0A7I2YQ78;N0E472;A0A0G2JM12;N0E644;A0A0G2JM58;A0A7I2V500;A0A7I2YQQ2	CSNK2B;CSNK2B-LY6G5B-1181;CSNK2B-LY6G5B--991	10289000	9		0.147392	0.650217		0.0459239	0.894743		0.12595	0.714779		0.207403	0.370212	+	0.50147	0.0383178	19.6506	19.5491	19.6291	19.7106	20.0046	19.5032
	Q16527;F8VQR7;F8VW96	CSRP2	0	4		0.258073	0.479679		0.101024	0.714969		0.011728	0.981853		-0.00887871	0.984779		-0.129188	0.679477	14.2298	14.0728	13.9835	13.9629	13.8426	13.9718
	P01034	CST3	0	2		0.168163	0.836688		-0.516002	0.61025		0.284605	0.735377		-0.172031	0.864454		-0.761522	0.333977	13.2836	12.5995	13.4001	12.9434	12.354	13.1155
	P01040;C9J0E4	CSTA	279330	5		-1.03562	0.500952		-1.93096	0.294576		-0.3997	0.562402		-0.306187	0.638027		0.192352	0.78157	11.4153	10.52	12.0513	12.1448	12.6433	12.451
	P04080;A0A1W2PQG6;A0A1W2PS52	CSTB	720220	7		0.150267	0.600991		0.0893523	0.752784		0.0987492	0.704509		0.10071	0.582567		0.118461	0.465646	19.8329	19.772	19.7814	19.7833	19.8011	19.6826
	Q05048;A0A0A0MSZ9;A3KFI9	CSTF1	294370	15		-0.146432	0.675134		-0.0209688	0.940342		-0.0429846	0.880574		-0.0786006	0.737341		-0.0417048	0.83482	17.1511	17.2766	17.2546	17.219	17.2559	17.2976
	P33240;E7EWR4;P33240-2;E9PID8;A0A0A0MT56	CSTF2	1064900	16		-0.0848274	0.880922		-0.26227	0.765067		0.0398801	0.956853		-0.400639	0.348735		-0.265867	0.635598	14.7657	14.5882	14.8904	14.4499	14.5846	14.8505
	Q9H0L4	CSTF2T	639210	18		0.0015583	0.996829		-0.00716845	0.983343		-0.0161444	0.964426		0.036115	0.893994		-0.075819	0.7212	18.3074	18.2987	18.2897	18.342	18.23	18.3059
	Q12996;E9PLP8;H0YE74;Q12996-2;E9PJ06;Q12996-3	CSTF3	440960	27		-0.0709031	0.83709		-0.00753276	0.987492		-0.0053285	0.993805		0.00268428	0.996364		-0.0198472	0.954814	18.2678	18.3312	18.3334	18.3414	18.3189	18.3387
	Q13363;Q13363-2;H0Y8U5;H0Y8W7;H0Y9M9	CTBP1	27956000	21		0.0573082	0.795902		0.0321261	0.916302		0.0163606	0.954519		-0.0551605	0.849101		0.0125097	0.955389	19.9091	19.8839	19.8682	19.7966	19.8643	19.8518
	P56545;P56545-2;P56545-3;A0A087WYL1	CTBP2	5414900	21		0.127267	0.698017		0.0773551	0.82622		-0.0331154	0.943591		0.0465082	0.896801		-0.0210183	0.95319	17.6412	17.5913	17.4808	17.5605	17.4929	17.514
	Q01459	CTBS	0	2		-0.229672	0.834265		-0.720222	0.51171		-0.557096	0.620476		-0.389101	0.544055		-0.474563	0.281143	12.1024	11.6118	11.7749	11.9429	11.8575	12.332
	P49711;A0A2R8Y595;A0A2R8YFL0;P49711-2;A0A2R8Y6Z6;A0A2R8Y6C1;Q8NI51-11;Q8NI51-6;Q8NI51-5;Q8NI51-10	CTCF	160130	17		0.0702775	0.820747		0.0435975	0.898092		-0.017011	0.976656		0.164794	0.484559		0.00348727	0.993107	16.6607	16.634	16.5734	16.7552	16.5939	16.5904
	Q9Y5B0;Q9Y5B0-4;A0A0J9YWB6;A0A0J9YWJ4;K7EJD2;A0A0A0MR03	CTDP1	66492	13		0.0980034	0.712807		0.137345	0.650459		0.160577	0.487773		0.103863	0.664364		-0.0477511	0.872286	17.2536	17.293	17.3162	17.2595	17.1079	17.1556
	Q05D32;Q05D32-2;H0YMH7;H0YNU2;H0YNW9	CTDSPL2	0	9		-0.837527	0.524435		-0.314844	0.702345		-0.921012	0.34066		-0.912304	0.289137		-1.06484	0.0656447	11.5737	12.0964	11.4902	11.4989	11.3464	12.4112
	P32929;P32929-3;P32929-2	CTH	223990	8		-0.0183128	0.970818		-0.0790526	0.855072		0.197479	0.573428		-0.043979	0.91575		0.134171	0.681654	15.3415	15.2808	15.5573	15.3159	15.494	15.3599
	O43310-2;K7EK08;K7EPK6;K7EQS5;K7EQS9	CTIF	217790	15		-0.0655352	0.829871		-0.0818488	0.78256		-0.0743148	0.81345		-0.187141	0.414057	+	-0.768075	0.0275463	17.3722	17.3559	17.3634	17.2506	16.6696	17.4377
	P35221;P35221-2;G3XAM7;P35221-3;E5RIB1;E5RJ41;E5RG03;E5RGY6;E5RGY7;E5RHV7;H0YBB8;E5RJL0;E5RIE0;E5RGD2;E5RJP7;E5RFM3;E5RFM5;E5RFK9;E5RFG3;E5RIT8;Q9UI47;A0A804HI07;E5RJZ2	CTNNA1	59703	44		-0.0765279	0.742366		-0.149522	0.6249		-0.233068	0.276951		-0.349909	0.113232	+	-0.798796	0.00685714	17.2461	17.1731	17.0895	16.9727	16.5238	17.3226
	P26232-2;P26232;P26232-5;P26232-3;P26232-6;P26232-4;A0A0A0MRI5;A0A0A0MTJ6;B9A010;C9IZ88;C9J144;A0A087WZL6;B8ZZE7;REV__Q9P2T0-2;REV__Q9P2T0;E5RGU3;E5RHJ5	CTNNA2	6252500	49		-0.00340525	0.990988		-0.0176519	0.950333		-0.138993	0.540321		-0.253909	0.172066	+	-0.4271	0.0383563	21.6167	21.6025	21.4811	21.3662	21.193	21.6201
	P35222;A0A2R8Y543;A0A2R8YCH5;A0A2R8Y5A3;A0A2R8Y804;B4DGU4;A0A2R8Y750;A0A2R8Y7Z0;A0A2R8Y5C3;A0A2R8Y5Z1;A0A2R8Y6G0;A0A2R8Y815;A0A2R8YG06;C9IZ65	CTNNB1	1760000	36		-0.076458	0.714538		-0.0822188	0.702235		-0.241176	0.212261		-0.394	0.0569741	+	-0.48114	0.0341468	20.2854	20.2797	20.1207	19.9679	19.8807	20.3619
	Q9NSA3	CTNNBIP1	2812500	3		-0.185004	0.838396		0.2942	0.698823		0.370527	0.717707		0.0290066	0.975659		-0.0857821	0.929195	11.8222	12.3014	12.3778	12.0362	11.9215	12.0072
	Q8WYA6;A0A087WUB9;Q8WYA6-4;Q8WYA6-3;Q8WYA6-2;A2A2P1	CTNNBL1	846360	21		0.0498257	0.82606		0.064284	0.795768		0.0547733	0.832904		0.108732	0.553578		0.0511227	0.773959	18.7326	18.747	18.7375	18.7915	18.7339	18.6828
	O60716-3;O60716-5;O60716;C9JZR2;H0YC95;O60716-2;A0A669KB05;O60716-7;O60716-8;O60716-6;O60716-13;O60716-4;O60716-11;O60716-9;O60716-10;A0A669KB62;O60716-21;O60716-19;O60716-15;O60716-17;O60716-16;O60716-18;O60716-12;O60716-14;O60716-23;O60716-24;O60716-22;O60716-20;O60716-27;O60716-29;O60716-25;O60716-26;O60716-31;O60716-32;O60716-28;O60716-30;A0A804HK15;A0A804HIL4;A0A804HJM1;E9PKY0;E9PKL1	CTNND1	3653300	54		-0.0555191	0.837327		-0.0820916	0.782625		-0.0844892	0.767817		-0.0517101	0.849817		-0.17031	0.361668	20.6078	20.5812	20.5788	20.6116	20.493	20.6633
	D6RC65;A0A994J833;D6RBA8	CTNND2	2042600	6		-0.0492891	0.898134		-0.195878	0.630516		0.0811717	0.867157		0.00882975	0.983768		-0.296899	0.409857	16.1854	16.0388	16.3159	16.2435	15.9378	16.2347
	Q9UQB3;Q9UQB3-2;E7EPC8;B4DRK2;D6RHE9;D6RF55	CTNND2	1620900	32		-0.0103747	0.972287		-0.0156345	0.958227		-0.0517985	0.883289		-0.117133	0.578125		-0.176962	0.229639	19.3782	19.3729	19.3368	19.2714	19.2116	19.3886
	P17812;A0A3B3IRI2;B4E1E0;A0A8Q3WKZ7;P17812-2;A0A8Q3WL40;A0A3B3IRQ8;A0A3B3ITF6;A0A3B3ITB8;A0A3B3ISY3;A0A3B3ITH9;A0A8Q3WL00;A0A8Q3WL12	CTPS1	5624700	26		0.0471903	0.849694		0.0320314	0.894738		0.0603129	0.788054		0.0480855	0.827115		0.0439078	0.808176	20.7339	20.7188	20.747	20.7348	20.7306	20.6867
	Q9NRF8;H0Y5S6	CTPS2	567690	19		0.0403283	0.911818		-0.00494766	0.988391		-0.0340506	0.935845		0.0916665	0.783077		0.0430654	0.904218	17.7052	17.6599	17.6308	17.7565	17.7079	17.6649
	Q6PD62;H0YCE8	CTR9	43420	24		0.0250289	0.954098		0.0824833	0.791414		0.0164102	0.965755		-0.00551478	0.988205		-0.117839	0.634301	17.9859	18.0434	17.9773	17.9554	17.843	17.9609
	P10619;P10619-2;X6R8A1;X6R5C5;A0A7I2V4K5;A0A7I2V4D1;Q5JZH0;A0A7I2V3B2;A0A7I2YQT8;A0A7I2V4R8;U3KQF1;A0A7I2V2E2;U3KQU6;A0A7I2V4Q9;A0A7I2V3M2;U3KQ41;A0A7I2V504	CTSA	479020	8		-0.00268046	0.993879		0.0436726	0.87128		-0.00867017	0.982188		-0.0347436	0.90733		-0.162063	0.307088	18.5319	18.5782	18.5259	18.4998	18.3725	18.5346
	P07858;E9PHZ5;A0A7I2V668;A0A7P0NGZ6;E9PSG5;A0A7I2V4Z9;A0A7I2YQK9;A0A7I2V440;E9PR21;E9PKQ7;E9PNL5;E9PLY3;A0A7I2V4S6;A0A7I2V302;A0A7I2V2J1;A0A7I2V367;E9PCB3;E9PS78	CTSB	14112000	12		0.155588	0.601209		0.155752	0.649078		0.143794	0.634956		0.11772	0.599833		0.108671	0.46597	20.2824	20.2826	20.2706	20.2445	20.2355	20.1268
	P53634;A0A7I2V6E3;A0A7I2V466;A0A7I2V2Q8;A0A7I2YQT5;A0A7I2V5C5;H0YCY8;A0A7I2V2V5;A0A7I2V5L5;A0A7I2V2F3;A0A7I2V4Z3;A0A7I2V3A2;A0A7I2V5J2;A0A7I2V3M6;P53634-2;P53634-3	CTSC	5238000	10		0.218414	0.52339		0.197584	0.573106		0.239933	0.330784		0.0445588	0.866447		0.19404	0.277284	19.3878	19.3669	19.4093	19.2139	19.3634	19.1693
	P07339;F8W787;A0A1B0GVD5;A0A1B0GWE8;A0A1B0GW44;A0A1B0GV23;C9JH19;A0A1B0GVP3;A0A1B0GU92;A0A1B0GU03;H7C469;F8WD96;A0A1B0GVF1	CTSD	31976000	19		0.087026	0.723818		0.00958633	0.978172		0.0460173	0.849417		0.0370483	0.879181		-0.0115585	0.971857	21.0636	20.9862	21.0226	21.0136	20.965	20.9766
	A0A7I2YQX6;P09668;A0A7I2V3E8;A0A7I2V4X5;A0A087X0D5;A0A7I2YQ92;A0A7I2V673;E9PKT6;A0A7I2V2L7;A0A7I2V3T9;A0A7I2YQH4;A0A7I2V314;A0A7I2V439;A0A7I2V2E4;A0A7I2V2T8;A0A7I2V532;A0A7I2YQL6;A0A7I2YQE6;A0A3B3IRM7;A0A7I2YQL1	CTSH	1177900	7		-0.473522	0.479498		-0.266242	0.626674		-0.182259	0.677047		-0.300181	0.408239		-0.404138	0.345295	13.5022	13.7095	13.7935	13.6756	13.5716	13.9757
	P07711;A0A7I2V5M3;P07711-3;A0A7I2YQB5;A0A7I2V2H7;Q5T8F0;A0A7I2YQA2;A0A7I2V484;A0A7I2V5Y9;Q5NE16;A0A7I2V354;P43235;Q5QP40;A0A7I2YQX0;A0A7I2V4B1;A0A7I2V5Y6;A0A7I2V4B6	CTSL	1006000	3		-0.159262	0.580964		-0.215628	0.628236		-0.275642	0.331014		-0.419117	0.128279		-0.399546	0.13332	14.97	14.9136	14.8536	14.7101	14.7297	15.1292
	Q9UBR2;A0A7P0T8I6;A0A7P0T989;A0A7P0TA25;A0A7P0Z469;A0A7P0T9G9;A0A7P0T8X2;A0A7P0T900;A0A7P0TBM7;A0A7P0Z4L7;A0A7P0T9U1;A0A7P0TBB5;A0A7P0Z4R9;A0A7P0TAD4;A0A7P0TAT6;A0A7P0T9U4;A0A7P0T926;A0A7P0TB41	CTSZ	361330	3		-0.199852	0.710347		-0.107557	0.898788		-0.0813494	0.924398		-0.302462	0.401627		0.249264	0.460467	12.6418	12.7341	12.7603	12.5392	13.0909	12.8417
	Q14247;Q14247-3;Q14247-2;H0YCD9;H0YEV2	CTTN	15383000	32		0.112377	0.643443		0.081625	0.701812		0.0861047	0.650363		0.0513592	0.806477		0.0662734	0.669586	21.5863	21.5555	21.56	21.5253	21.5402	21.4739
	Q8WZ74;F8WB16;C9J720;C9JFC9;C9JVQ6	CTTNBP2	137700	6		0.14862	0.83045		0.507572	0.532127		0.498026	0.361085		0.344124	0.452847		0.292299	0.5153	14.5657	14.9246	14.9151	14.7612	14.7093	14.417
	Q9P2B4;B1AMN7	CTTNBP2NL	1759200	28		0.00311216	0.991318		-0.0114587	0.968053		-0.018685	0.951498		0.0184078	0.933947		-0.0230141	0.930495	19.0713	19.0568	19.0495	19.0866	19.0452	19.0682
	Q2VPK5;H3BSW6;Q2VPK5-5;Q2VPK5-3;H3BNM3	CTU2	24491	7		0.857658	0.529411		0.833151	0.519532		0.80009	0.448756		-0.329939	0.792596		-0.415733	0.775804	12.0935	12.069	12.0359	10.9059	10.8201	11.2358
	Q9NWM3;Q9NWM3-2;J3QLQ8;J3KT42	CUEDC1	486400	8		-0.268402	0.570638		-0.588809	0.451832		-0.397553	0.340029		-0.240919	0.426864		0.529867	0.659306	13.8061	13.4856	13.6769	13.8335	14.6043	14.0745
	Q13616;A0A590UJ21;A0A590UJ50;A0A590UJR3;A0A590UK34;A0A590UJC4;A0A590UJ56;A0A590UJA0;A0A590UJM8;A0A590UJ97;A0A590UJ59	CUL1	1877500	40		0.0581048	0.795567		0.0987784	0.64226		0.0819798	0.665064		-0.0123145	0.959653		-0.0826314	0.582953	19.476	19.5166	19.4998	19.4055	19.3352	19.4179
	Q13617;A0A8I5KYP8;A0A0A0MTN0;A0A8I5QJI3;Q13617-2;A0A8I5KUA9;A0A8I5KQQ5;Q5T2B5;A0A8I5KU22;A0A0D9SET6;A0A8I5KVR3;A0A8I5KYZ8;A0A8I5KXB2;A0A8I5KVE2;A0A8I5KTY5;A0A8I5KS98;A0A8I5KPX0;A0A8I5KY75;A0A8I5QKN3;A0A8I5KYM7;A0A8I5KWB8;A0A8I5KV54;A0A8I5KTY2;A0A8I5KSW7;Q5T2B7;A0A8I5KR51;A0A8I5KUA0;A0A8I5KYA3	CUL2	2309400	35		0.0963535	0.656485		0.0961348	0.671988		0.0861727	0.679424		0.0805785	0.747749		0.0152493	0.947345	20.3901	20.3899	20.3799	20.3743	20.309	20.2937
	Q13618;Q13618-2;Q13618-3;H7C399;H7C1L6;A0A087X1R9	CUL3	1921000	40		0.130556	0.57218		0.124274	0.603607		0.0966752	0.667525		0.0831572	0.637639		0.0785217	0.587212	21.0503	21.044	21.0164	21.0029	20.9983	20.9197
	Q13619;A0A0A0MR50;Q13619-2;A0A087WWN2	CUL4A	620790	30		-0.0775388	0.688255		-0.0780252	0.746267		-0.0276203	0.907701		-0.10434	0.47748		-0.095094	0.39853	17.8166	17.8162	17.8666	17.7898	17.7991	17.8942
	Q13620-1;A0A669KAX4;K4DI93;A0A7P0TAQ3;Q13620;A0A7P0T954;A0A804CL36;Q13620-3;A0A7P0T8P8;A0A7P0T9C8;A0A7P0T9D0;A0A669KBG9;A0A7P0T9P5;A0A7P0TAF9;A0A7P0T9R8;A0A7P0Z4G9;A0A7P0T8W4;A0A669KAU9;A0A7P0Z439;A0A7P0Z4E4	CUL4B	1849900	45		0.116763	0.600885		0.050738	0.829242		0.0403849	0.878515		0.0555363	0.810907		0.0555375	0.744694	20.5992	20.5332	20.5228	20.538	20.538	20.4825
	Q93034;H0YCA0;E9PP19	CUL5	747830	40		0.00813039	0.974506		0.0193615	0.940699		-0.0105616	0.970062		0.0499859	0.823268		0.00619125	0.979172	21.2	21.2112	21.1813	21.2419	21.1981	21.1919
	Q14999;Q14999-2;A0A669KAU7;A0A669KB95;A0A669KBH4	CUL7	22649	1		-0.240446	0.727759		-0.0628916	0.940628		-0.379154	0.577834		-0.25089	0.713561		-0.0643981	0.929784	13.0884	13.266	12.9497	13.078	13.2645	13.3289
	Q8IWT3;E9PEZ1;Q8IWT3-3	CUL9	197560	2		-0.165834	0.815628		-0.206346	0.776958		-0.149007	0.84148		-0.0418132	0.959337		-0.298334	0.527241	14.8794	14.8389	14.8962	15.0034	14.7469	15.0452
	O60888;O60888-3;O60888-2;C9IZG4;C9IZQ5;H0YDR4	CUTA	5767100	8		-0.0599791	0.805261		-0.0490538	0.858653		-0.0302957	0.936482		-0.0167395	0.951307		-0.0876071	0.756971	19.6272	19.6381	19.6569	19.6704	19.5996	19.6872
	A0A2R8Y852;P39880-3;P39880;A0A2R8YDI1;P39880-5;P39880-2;P39880-6;P39880-4;A0A2R8Y8D0;O14529	CUX1	0	19		-1.34312	0.432267		-0.699366	0.401053		0.169153	0.903593		-0.172595	0.66776	+	-1.05341	0.0337995	10.6218	11.2655	12.134	11.7923	10.9115	11.9649
	Q9P013	CWC15	711030	11		0.000920614	0.998436		-0.0503101	0.852552		-0.16889	0.482853		-0.103161	0.661744		-0.261269	0.164535	18.8348	18.7835	18.6649	18.7307	18.5726	18.8338
	Q9HCG8;B7WP74	CWC22	47827	10		0.0844361	0.859312		0.232164	0.627824		0.299443	0.574238		0.246164	0.530776		0.175602	0.543523	14.0244	14.1721	14.2394	14.1861	14.1156	13.94
	Q9NXE8;A0A087WY60;Q9NXE8-2	CWC25	0	5		-0.107305	0.762351		-0.234168	0.535537		-0.142873	0.605785		-0.033891	0.922748		-0.467646	0.0579325	16.0185	15.8916	15.9829	16.0919	15.6581	16.1258
	Q6UX04;A0A8I5KX65;A0A8I5KY88;A0A8I5KZ67;A0A8I5KT14;A0A8I5KXM7;A0A8I5KRH9;A0A8I5KRF5;A0A8I5KUW8;A0A8I5KST0;A0A8I5KU89;Q6UX04-2;D6REK3;A0A8I5KQK1;A0A8I5KP46;A0A8I5KQW2;A0A8I5KW10;A0A8I5KPF6;A0A8I5KUR8;A0A8I5KP30	CWC27	132550	11		-0.0494604	0.954829		-0.153792	0.863806		-0.0421527	0.964415		-0.443291	0.487877		0.0981299	0.869394	13.4243	13.3199	13.4316	13.0304	13.5718	13.4737
	Q69YN2;Q69YN2-3;A0A286YF56;Q69YN2-2;A0A0S2Z5Q6;A0A286YEP9	CWF19L1	71016	11		-0.238279	0.61742		-0.393365	0.529007		-0.28106	0.620445		-0.317408	0.344634		0.0186103	0.981426	14.6126	14.4575	14.5698	14.5335	14.8695	14.8509
	P78310;P78310-2;P78310-6;P78310-7;P78310-5;P78310-4;P78310-3	CXADR	5732000	18		-0.0190589	0.956041		-0.0856724	0.768664		-0.114583	0.764046		-0.0814559	0.738401		0.00251389	0.992999	20.6065	20.5399	20.511	20.5441	20.6281	20.6255
	Q9H5V9;Q9H5V9-3;Q9H5V9-2	CXorf56	464460	6		-0.167781	0.613819		-0.411233	0.397051		-0.502247	0.147103		-0.562114	0.0520221	+	-0.917391	0.0103473	15.9191	15.6756	15.5846	15.5247	15.1695	16.0869
	Q7LFL8;D6RBE0;E7EVI8;Q7LFL8-2;D6R966;D6RHG9;D6RHC6;D6RIR8;D6R9V1;E7EV55;D6RDY2;D6RCN9	CXXC5	148580	5		-0.433519	0.657142		-0.427511	0.564068		-1.227	0.106964	+	-1.91433	0.00655814	+	-2.75644	0.0212371	13.4457	13.4517	12.6522	11.9649	11.1228	13.8792
	P00167;P00167-2;P00167-3;J3KNC7	CYB5A	1950100	5		-0.06832	0.829179		-0.0664539	0.859723		-0.106029	0.716527		-0.00713158	0.983805		-0.0746098	0.757975	17.7987	17.8006	17.761	17.8599	17.7924	17.867
	O43169;A0A8I5KSY3;D6RFH4;A0A8I5QKN7;A0A8I5KYK4;A0A8I5KSY8;A0A8I5KP74;H3BUX2;J3QR91;A0A8I5KX20;A0A8I5QJ67;A0A8I5KVH4	CYB5B	10033000	6		0.0353743	0.907917		0.055514	0.854576		0.0191689	0.956829		0.0977688	0.678399		0.0728626	0.702894	17.4757	17.4958	17.4595	17.5381	17.5132	17.4403
	Q9UHQ9;H7C0R7	CYB5R1	4722800	17		-0.0842044	0.791055		-0.133603	0.688994		-0.0844371	0.791493		-0.156122	0.511059		-0.041317	0.879503	19.0562	19.0068	19.0559	18.9842	19.099	19.1404
	P00387;A0A8J8YWN6;A0A8I5KR71;P00387-3;P00387-2;A0A8I5QKX1;A0A8J8Z3C6;A0A8I5KW26;A0A8I5KYU1;A0A8I5QKT9;A0A8I5KPU0;A0A8I5KVD2;B1AHF3;A0A087WZB1;A0A8I5QKL2;A0A8I5KNV1;A0A8I5KXI5;A0A8I5KTF9;A0A8I5KUA5	CYB5R3	1235200	13		-0.153063	0.657297		-0.124711	0.751608		-0.0156905	0.964369		0.137693	0.632206		0.156443	0.393189	18.3589	18.3873	18.4963	18.6497	18.6684	18.512
	Q7L1T6;A0A0A0MRM6	CYB5R4	379530	9		-0.115754	0.762337		0.00897789	0.987438		-0.166306	0.5958		-0.297496	0.340929		-0.201022	0.426144	16.7126	16.8373	16.6621	16.5309	16.6273	16.8284
	P08574	CYC1	7394500	8		0.0616035	0.864013		0.0702566	0.821008		0.244548	0.367947		0.120118	0.62944		0.0481625	0.91301	17.735	17.7436	17.9179	17.7935	17.7215	17.6734
	P99999;C9JFR7;CON__P62894	CYCS	26660000	8		-0.141875	0.673459		-0.0782655	0.831008		0.0539602	0.882799		-0.0705325	0.820381		-0.0318184	0.930857	21.2059	21.2695	21.4017	21.2772	21.3159	21.3477
	Q7L576;A0A087WVZ5;A0A0G2JR96;A0A0G2JQT1;Q7L576-2;Q7L576-3;H0YL50;A0A0G2JRX2;A0A087WU52;A0A0G2JRV9;A0A087WWL1;A0A0G2JQH3	CYFIP1	189330	37		0.0769526	0.836518		0.094978	0.775198		0.078461	0.798283		0.264942	0.206714		0.156437	0.510096	15.3064	15.3244	15.3079	15.4944	15.3859	15.2294
	E7EVJ5;Q96F07-2;Q96F07;A0A8V8TNU3;H7C229;E7EW33;A0A087WWZ1;A0A087WTQ3;A0A087WVE1;A0A087WZL7	CYFIP2	8234800	51		-0.059028	0.798838		-0.0810922	0.752915		-0.0514043	0.859434		0.0239003	0.917822		0.0582059	0.807462	20.7606	20.7386	20.7683	20.8436	20.8779	20.8197
	Q8WWM9;K7EMC7;K7EIM9	CYGB	293750	4		-0.191812	0.57391		-0.393876	0.398246		-0.408436	0.342603		-0.235354	0.349903	+	-0.418769	0.0361881	17.5164	17.3143	17.2998	17.4728	17.2894	17.7082
	P0DTL6;P0DTL6-2;P0DTL6-1;E9PQ42;P0DTL6-4	CYHR1	170250	8		0.132394	0.889348		-0.259402	0.774083		-0.206169	0.797037		0.427108	0.578323		-0.264217	0.631001	11.3614	10.9696	11.0228	11.6561	10.9647	11.229
	Q9NQC7;Q9NQC7-2;J3KRR7;H3BS09;H3BSW9;H3BPZ5;J3QKR2	CYLD	101730	17		-0.150521	0.651186		-0.153382	0.627248		-0.191553	0.476025		-0.19453	0.340494		-0.144391	0.482037	17.6182	17.6153	17.5771	17.5742	17.6243	17.7687
	A0A8I5KWQ7;Q16850;A0A8I5KRT9;Q16850-2;H7C0D0;C9J718;O00522;C9JF32;C9JIY2;A0A8I5KUF9;A0A8I5KW41;A0A3B3ITR4;O00522-3;C9JD81;A0A8I5KQD8;O00522-2;C9JXI9;C9IYR8;A0A0C4DG23;A0A8I5KX77;A0A8I5KWG2;A0A8I5KVY1;C9JEW7;A0A8I5KRK7;A0A8I5KVY4;C9JJM9;A0A8I5KQH3;A0A8I5KVW5	CYP51A1	874660	22		-0.0196635	0.962589		-0.0399361	0.92739		-0.139103	0.536137		-0.21714	0.352034		-0.614681	0.096811	19.5453	19.5251	19.4259	19.3478	18.9503	19.565
	Q15438;K7ENQ8;Q15438-2;Q15438-3;K7ERV8;K7ENH6;K7EKA2	CYTH1	573160	9		-0.00243187	0.996862		-0.142859	0.720177		-0.0967337	0.815772		-0.222436	0.45377		-0.209505	0.368334	16.0373	15.8969	15.943	15.8173	15.8303	16.0398
	Q99418;A0A0D9SFG6;A0A994J5E5;Q99418-2;G5E9B7;M0R2J0;F8W8E2;M0QZ92;A0A286YF81	CYTH2	570830	9		-0.156493	0.657449		-0.123438	0.732516		-0.154353	0.620164		-0.260631	0.251001	+	-0.615022	0.0287652	15.1997	15.2328	15.2018	15.0956	14.7412	15.3562
	O43739;O43739-2	CYTH3	20337	8		-0.180299	0.830044		0.333089	0.699369		0.154366	0.90384		-0.123667	0.905314		-1.13499	0.359905	12.4404	12.9538	12.7751	12.4971	11.4857	12.6207
	Q9Y4D1;Q9Y4D1-2;Q9Y4D1-3;Q86T65;A0A0J9YYF7;Q86T65-4	DAAM1	230980	36		-0.210061	0.575272		-0.169786	0.640304		-0.262688	0.399995		-0.198762	0.383746		-0.332761	0.14795	19.3967	19.437	19.3441	19.408	19.274	19.6068
	X6R4J9;O75553-4;O75553-5;O75553;O75553-2;O75553-6;A0A075B6G7;O75553-3	DAB1	335230	4		-0.429163	0.579287		-0.192982	0.798875		-0.321367	0.701332		-0.135339	0.838768		-0.165253	0.776642	15.0784	15.3146	15.1862	15.3722	15.3423	15.5076
	Q5VWQ8;Q5VWQ8-5;A0A3B3ITG3;Q5VWQ8-3;Q5VWQ8-4;Q5VWQ8-2;A0A8V8TNA8	DAB2IP	456230	31		-0.0121613	0.959239		-0.0219224	0.937914		-0.0477517	0.835294		-0.0319481	0.905976		-0.0379353	0.820473	19.1033	19.0935	19.0677	19.0835	19.0775	19.1154
	Q9UI36;A0A994J7Q8;Q9UI36-2;Q9UI36-3;Q9UI36-4;A0A994J5V6;D6REJ4	DACH1	1945100	10		0.189948	0.47835		0.118006	0.637384		-0.071935	0.734116		-0.356673	0.0655495	+	-0.631725	0.0138144	19.2868	19.2148	19.0249	18.7401	18.4651	19.0968
	Q96NX9;Q96NX9-2;H0Y912;D6RFG7;Q96NX9-3;Q96NX9-4	DACH2	9911300	5		0.361429	0.486954		0.172904	0.677489		-0.0298004	0.961593		-0.0357958	0.944218		-0.25012	0.366213	19.1937	19.0052	18.8025	18.7965	18.5821	18.8323
	Q96B18;A0A0C4DFP1;G5E9H6	DACT3	100710	4		-0.0620988	0.79988		-0.0719064	0.783344		-0.0533272	0.847658		-0.0559384	0.799719		-0.411109	0.167842	14.7398	14.73	14.7486	14.7459	14.3908	14.8019
	P61803;F5GXX5;F5H895;A0A0B4J239	DAD1	0	3		0.120146	0.951648		0.00470002	0.997128		0.252851	0.88126		0.225474	0.884032		0.179859	0.907343	15.2544	15.1389	15.3871	15.3597	15.3141	15.1342
	Q14118	DAG1	504370	6		0.196974	0.621211		0.310063	0.482723		0.371126	0.318323		0.17459	0.604118		0.0618343	0.849991	16.5065	16.6196	16.6807	16.4842	16.3714	16.3096
	Q8NCG7;E7ET49;Q8NCG7-2;Q8NCG7-4	DAGLB	473980	6		-0.139068	0.630617		0.0327196	0.918926		0.216995	0.433263		0.125074	0.483461		0.241251	0.25738	15.775	15.9468	16.1311	16.0392	16.1553	15.9141
	Q3LXA3;H0YCY6;Q3LXA3-2;I3L252;E9PJG8;E9PQR1	DAK;TKFC	863300	27		-0.0736116	0.799978		0.0385221	0.897908		-0.0091629	0.985258		-0.00709534	0.984298		0.021726	0.932679	19.0509	19.163	19.1153	19.1174	19.1462	19.1245
	P51398;P51398-2;P51398-3;V9GYL9;V9GZ03;V9GYJ9;V9GY11;V9GYA7;V9GZ61;V9GYW1;V9GYC9;V9GYJ3;V9GYL4;V9GYF7	DAP3	652220	16		-0.05023	0.810816		-0.0427971	0.867058		-0.148904	0.513399		-0.163827	0.300925		-0.196189	0.196492	18.4387	18.4461	18.34	18.3251	18.2928	18.4889
	P53355;P53355-3;P53355-4;F8WCQ3;P53355-2	DAPK1	196840	23		-0.101185	0.658963		-0.0556736	0.813661		-0.184248	0.31971		-0.405368	0.070805	+	-0.775471	0.006	17.1198	17.1653	17.0368	16.8156	16.4455	17.221
	P14868;P14868-2;C9J7S3;C9JLC1;H7BZ35;C9JQM9	DARS	11777000	39		-0.00621287	0.979002		0.0364901	0.861011		0.0523173	0.836102		0.0194016	0.934061		-0.0330429	0.855583	21.251	21.2937	21.3096	21.2767	21.2242	21.2573
	Q6PI48;A0A3B3IS01;A0A3B3IT01;A0A3B3ISK7;A0A3B3ITS3;A0A3B3IS54;A0A3B3ITK9;A0A3B3IT89	DARS2	337790	17		-0.0421651	0.898895		-0.0601006	0.841111		-0.0393168	0.911118		-0.0893962	0.767801		-0.0512575	0.871369	17.9838	17.9658	17.9866	17.9366	17.9747	18.0259
	Q9UER7;B4E1C1;Q9UER7-2;Q9UER7-3;Q9UER7-4;Q9UER7-5;Q4VX54;A0A0G2JJZ4	DAXX	137100	11		-0.608147	0.471851		-0.310254	0.649692		-0.458555	0.330107		-0.21344	0.545185		-0.373558	0.283471	13.0344	13.3323	13.184	13.4291	13.269	13.6425
	Q96EP5;K7EQ55;K7EK33;Q96EP5-2;K7EQ02	DAZAP1	4841500	10		0.0714753	0.83694		0.0854975	0.812538		-0.103713	0.797215		0.0774542	0.835454		0.0850035	0.748672	19.5179	19.5319	19.3427	19.5239	19.5314	19.4464
	P07108;P07108-5;B8ZWD1;P07108-3;P07108-2;P07108-4;P07108-6	DBI	81481000	6		0.0760256	0.771955		0.0734755	0.754872		0.0654443	0.817803		0.142559	0.466778		0.101164	0.604738	20.6982	20.6957	20.6877	20.7648	20.7234	20.6222
	Q16643;Q16643-3;Q16643-2;D6R9W4;D6RFI1;D6R9Q9;D6RCR4	DBN1	28372000	36		0.111528	0.599658		0.142502	0.531272		0.191652	0.324312		0.177665	0.281347		0.0792726	0.618166	22.4628	22.4938	22.5429	22.5289	22.4305	22.3513
	Q9H9R9-3;Q9H9R9;D3DX86;H3BLZ2;Q9H9R9-2	DBNDD1;MGC3101	8477800	2		-0.0681556	0.88224		0.106599	0.793799		0.0508502	0.931965		0.0404278	0.962535		-0.0382048	0.919646	15.4289	15.6036	15.5479	15.5375	15.4588	15.497
	Q9UJU6;H0Y5J4;Q9UJU6-5;F8WBG8;F8WC20;F8WBB2;F8WFE1;F2Z2V3;F8WB73;F8WCK3;F2Z3E3;H7C111	DBNL	5518400	23		0.13319	0.574398		0.073513	0.752877		0.0749569	0.715557		0.0834573	0.694743		0.0755482	0.615139	20.3908	20.3312	20.3326	20.3411	20.3332	20.2577
	Q9UJU6-2;Q9UJU6-3;B4DDD6;Q9UJU6-6;Q9UJU6-4	DBNL	1144700	23		-0.0633796	0.841149		-0.0635688	0.891557		-0.0530065	0.882799		0.11615	0.748122		0.136566	0.569839	15.7814	15.7812	15.7918	15.9609	15.9813	15.8448
	Q9UK59;A0A8V8TNX0;A0A8V8TMF7;A0A8V8TMX5;Q9UK59-2;A0A8V8TMH0;A0A8V8TP85;F8WAY1	DBR1	221390	12		0.00839361	0.9781		-0.00517146	0.988986		0.0157134	0.959339		0.0574767	0.871227		-0.0914001	0.567884	16.4365	16.423	16.4438	16.4856	16.3367	16.4281
	P11182;A0A7P0Z494;Q5VVL7;A0A7P0T9W1	DBT	568760	21		0.0225906	0.922067		0.102935	0.703478		0.0132135	0.971656		0.0744712	0.658234		0.0189985	0.934682	17.4312	17.5115	17.4218	17.483	17.4276	17.4086
	Q9NV06;A0A087WT20;B3KME9;A0A087X1F8;E5RHM4;Q9NV06-2	DCAF13	249470	10		0.0395947	0.873548		0.0654659	0.832494		0.059906	0.8523		0.0845388	0.779394		-0.124334	0.404256	16.2034	16.2293	16.2237	16.2483	16.0395	16.1638
	Q58WW2;Q58WW2-2;Q58WW2-3;Q58WW2-4;F2Z305	DCAF6	54184	6		0.211001	0.826205		0.138391	0.894542		0.177634	0.867243		0.159638	0.87144		0.371495	0.608356	12.6989	12.6263	12.6656	12.6476	12.8594	12.4879
	P61962;A0A087WWI6;A0A8I5KRG1;A0A8I5QKQ1;A0A8I5KT41;A0A8I5KQ63;A0A8I5KTU5;A0A8I5KX45;A0A8I5KXF0;P61962-2	DCAF7	627840	9		-0.434019	0.457579		-0.446175	0.390977		-0.480352	0.0807937		-0.367719	0.187253		-0.609425	0.0815599	18.5851	18.573	18.5388	18.6514	18.4097	19.0191
	Q8WVC6;A0A8I5KT67;K7ESP4;A0A8J9G8Q5;Q8WVC6-2;A0A8I5KS02	DCAKD	2429100	9		-0.0947259	0.815887		-0.00864093	0.987907		-0.0444043	0.932344		-0.00945282	0.986558		-0.008763	0.985469	16.8506	16.9367	16.9009	16.9359	16.9366	16.9453
	Q96PD2;Q96PD2-2;C9JIW6	DCBLD2	169430	9		-0.426406	0.43324		-0.305021	0.487815		-0.413964	0.250783		-0.366563	0.204628		-0.294917	0.29959	16.1257	16.247	16.1381	16.1855	16.2571	16.5521
	P81605;P81605-2	DCD	3051000	4		-0.891125	0.553162		-1.09902	0.496397		-0.4348	0.790847		-0.351985	0.783594		0.338501	0.748078	18.5197	18.3118	18.976	19.0588	19.7493	19.4108
	Q96JQ0	DCHS1	7934.9	4		0.0278953	0.952378		-0.795859	0.463668		-0.781451	0.340763	+	-1.18627	0.030058		-0.382703	0.247457	12.1318	11.308	11.3224	10.9176	11.7212	12.1039
	P27707;D6RFG8;D6RCP9;D6RG38	DCK	634140	5		0.0602172	0.859148		0.0506996	0.877024		-0.0909786	0.795965		-0.27604	0.383648		-0.37045	0.120177	16.0411	16.0316	15.8899	15.7049	15.6105	15.9809
	O15075;O15075-2;Q5VZY9;O15075-4;O15075-3;A0A9L9PXT2	DCLK1	28627000	44		0.0956326	0.697947		0.0472463	0.870767		0.0196641	0.955903		-0.047224	0.866017		-0.0235971	0.921233	22.4912	22.4428	22.4152	22.3483	22.372	22.3955
	Q8N568;G5E9L9;A0A0U1RR70;Q8N568-2;Q8N568-3;A0A0U1RRD0;Q9C098;A0A1B0GTZ4	DCLK2	66666	25		-0.142445	0.628019		-0.0763836	0.767375		-0.0810407	0.80377		-0.184893	0.330573		-0.176563	0.405974	18.8116	18.8777	18.873	18.7692	18.7775	18.9541
	Q9NPI6;Q9NPI6-2;A0A087WXD0;A0A087WT55;A0A087WVE6	DCP1A	1959700	10		-0.047828	0.918258		0.00108719	0.996222		0.0302963	0.935031		0.133046	0.699023		0.939574	0.32196	17.3339	17.3828	17.412	17.5148	18.3213	17.3817
	Q8IZD4;F5H4R4;B4DVJ6;F5GZK9;Q8IZD4-2	DCP1B	5015.3	5		-0.293607	0.680075		0.202222	0.702954		0.162145	0.757485		0.267445	0.631224		0.129943	0.778088	13.81	14.3058	14.2657	14.371	14.2335	14.1036
	Q8IU60;Q8IU60-2;A0A6Q8PGL6	DCP2	168630	4		0.00946204	0.977982		-0.171768	0.650854		-0.0840931	0.878588		-0.211127	0.590014		-0.359838	0.148019	14.2216	14.0404	14.1281	14.001	13.8523	14.2121
	Q96C86;A0A3B3ITF0	DCPS	2016200	14		-0.179324	0.66516		-0.14134	0.745014		-0.141289	0.703122		-0.140709	0.653911		-0.232471	0.323187	16.9815	17.0195	17.0196	17.0201	16.9284	17.1608
	A0A7P0Z4C3;Q14203;Q14203-6;Q14203-3;E7EX90;A0A804CDA6;Q14203-4;Q14203-2;Q14203-5;Q6AWB1;E7EWF7;C9JJD0;C9JKG6;E9PCY0;C9JTE5;C9JZA4;C9JJN7;C9J1B7;C9JUI8	DCTN1;DKFZp686E0752	6181300	77		-0.131013	0.682726		-0.19466	0.621077		-0.0338516	0.932325		-0.12862	0.643203		-0.0806484	0.663997	22.7091	22.6455	22.8063	22.7115	22.7595	22.8401
	Q13561;Q13561-3;Q13561-2;A0A7I2V4Y9;A0A7I2V4H4;A8K8J9;F8W1I6;H0YI98;F8VW18;A0A7I2V390;F8VRV7;H0YHL1;A0A7I2V2Z2;A0A7I2V5R4;F8W0U6	DCTN2	27990000	20		0.118028	0.593663		0.077474	0.706705		0.0428276	0.834419		-0.0155417	0.947173		0.0303326	0.862359	21.1715	21.1309	21.0963	21.0379	21.0838	21.0534
	O75935;O75935-3;X6RCK5;X6RA56;X6RLR1;O75935-2;A0A0A0MRV8	DCTN3	18511000	12		0.13777	0.575783		0.0646769	0.775179		0.021946	0.942116		0.0203196	0.931507		-0.004879	0.986604	21.3393	21.2662	21.2235	21.2219	21.1967	21.2016
	Q9UJW0;Q9UJW0-3;Q9UJW0-2;E5RGG1;H9KVE0;E5RI97;E5RK21	DCTN4	1879900	22		0.0255941	0.93015		0.0226065	0.943215		-0.0101414	0.977816		-0.0602309	0.796343		-0.0498136	0.844322	19.9555	19.9526	19.9198	19.8697	19.8801	19.9299
	Q9BTE1;H3BR94;Q9BTE1-2;H3BUD2;H3BS05;Q9BTE1-3;I3L0U8	DCTN5	10215000	8		0.0037454	0.992845		-0.0496229	0.853588		-0.105918	0.696979		-0.124836	0.505867		-0.181566	0.34119	18.2588	18.2054	18.1491	18.1302	18.0735	18.2551
	O00399;E5RK00;E5RFU3;E5RIK5;E5RGW9	DCTN6	9150700	9		0.0870037	0.697196		-0.0992641	0.705124		-0.0238984	0.936433		-0.132191	0.41818		-0.127911	0.4471	20.0399	19.8536	19.929	19.8207	19.825	19.9529
	Q9H773;H3BSA6;H3BPN2	DCTPP1	832130	10		-0.0770899	0.774322		-0.0618909	0.783002		-0.0368506	0.882964		-0.187223	0.288546		-0.146724	0.459199	17.2777	17.2929	17.318	17.1676	17.2081	17.3548
	Q96GG9;C9JVE2;C9J8R4;C9JRU6;C9J0B2;Q6PH85;F8WC32;C9JRE2;C9JAV2;H7C216;Q6PH85-2	DCUN1D1	242480	10		-0.140156	0.673087		-0.204065	0.624453		-0.181952	0.622534		-0.0558554	0.866158		-0.0748336	0.780987	18.6673	18.6034	18.6255	18.7516	18.7327	18.8075
	Q8IWE4	DCUN1D3	730260	7		-0.218079	0.570722		-0.0432653	0.900404		0.137347	0.636844		0.100866	0.713756		0.440691	0.560509	15.0327	15.2075	15.3881	15.3517	15.6915	15.2508
	Q92564;Q92564-3;Q92564-2;H0YA35;H0Y907	DCUN1D4	9596300	4		-0.0109049	0.971954		-0.027319	0.925309		0.0804907	0.751928		0.0485287	0.856138		0.0282078	0.902354	19.5995	19.5831	19.6909	19.6589	19.6386	19.6104
	Q9BTE7;E9PM04;H0YCN4;E9PLH8;J3QQL8;E9PM78;H0YD80;E9PLS2;E9PQV9	DCUN1D5	742400	7		0.01146	0.967244		0.0572522	0.807544		0.0249144	0.943155		0.0230001	0.941348		-0.103295	0.565643	18.0115	18.0573	18.0249	18.023	17.8967	18
	A0A1B0GWD1;E7EU50;A0A804CF28;A0A9L9PYE1	DCX	58795000	27		0.127489	0.614869		0.0844536	0.732632		0.0495536	0.840355		-0.0240428	0.918804		-0.0568504	0.743216	22.0395	21.9965	21.9616	21.888	21.8552	21.912
	Q7Z4W1;J3KS22;J3QS36;J3KRZ4;J3QL34;J3KSZ5;J3QS45;J3QRQ2	DCXR	27473000	17		0.0347354	0.892403		-0.00999514	0.974325		0.0530192	0.812391		0.0145702	0.958776		0.0249017	0.904096	20.121	20.0763	20.1393	20.1008	20.1111	20.0862
	Q9BW61	DDA1	1178800	3		0.00433222	0.991246		-0.0351378	0.916312		-0.134973	0.715868		0.060051	0.838146		-0.024615	0.928686	16.1723	16.1328	16.033	16.228	16.1433	16.1679
	O94760;B4DYP1;O94760-2	DDAH1	33804000	19		-0.0205345	0.934608		-0.00413958	0.98806		0.0437654	0.870265		0.0363363	0.868587		0.129204	0.384031	22.3905	22.4068	22.4548	22.4473	22.5402	22.411
	O95865;A0A140T971;Q5SSV3;Q5SRR8;H0Y7N1	DDAH2	20763000	17		0.161247	0.601534		0.0970173	0.706313		0.128269	0.554939		0.0603758	0.80247		0.277821	0.172024	21.4014	21.3371	21.3684	21.3005	21.518	21.2401
	Q16531;A0A7P0Z4B9;A0A7P0TAK7;A0A7P0T965;A0A7P0Z3Z5;A0A7P0T870;F5GY55;A0A7P0TB30;Q16531-2;F5GWI0;A0A7P0Z4L2;F5H2L3;F5GZY8;F5H198;A0A7P0TAX4	DDB1	6856400	65		-0.0579116	0.830155		-0.0787036	0.784106		-0.0681152	0.795677		-0.0840149	0.562971		0.00577227	0.979622	21.4668	21.446	21.4566	21.4407	21.5305	21.5247
	Q8NEL9;Q8NEL9-2;Q8NEL9-4;A0A669KB51;A0A669KAW5;A0A6E1W401;Q8NEL9-3	DDHD1	1616900	4		-0.110844	0.692867		-0.182796	0.541414		-0.105614	0.68587		-0.0808245	0.744949		-0.0790965	0.670801	16.236	16.164	16.2412	16.266	16.2677	16.3468
	O94830;O94830-2;E9PKE6;E9PIF5;E9PK57;H0YF17;H0YE64;E9PPH8;E9PQY9;E9PP45;E9PM60;H0YF30	DDHD2	399230	16		0.0329692	0.927087		-0.0338395	0.927518		-0.188598	0.414967		-0.0770779	0.821046		-0.252974	0.235461	16.2945	16.2277	16.0729	16.1844	16.0085	16.2615
	Q5TDH0;A0AA34QVV2;A0AA34QVL7;Q5TDH0-3;Q5TDH0-2;H0YII4;H0YI90;Q8WTU0	DDI2	1901700	13		0.0139052	0.959507		0.0928198	0.710463		0.191542	0.412975		0.0891959	0.795433		0.0938568	0.649304	17.7785	17.8574	17.9561	17.8538	17.8584	17.7646
	P39656;A0A0C4DGS1;P39656-3;P39656-2;U3KQ84	DDOST	8694300	15		-0.114189	0.658205		-0.0167281	0.961694		-0.0730184	0.801162		-0.0374705	0.886513		-0.127183	0.587786	19.6401	19.7376	19.6813	19.7169	19.6272	19.7543
	Q96HY6;A0A0A0MRX2;Q96HY6-2	DDRGK1	701390	7		-0.41522	0.668494		0.0628608	0.923858		0.285485	0.648033		0.15801	0.746057		0.111092	0.741727	12.9113	13.3894	13.612	13.4845	13.4376	13.3265
	P30046;J3KQ18;A6NHG4;B5MC82;P30046-2;H7C342	DDT;DDTL	17113000	6		0.120418	0.727752		-0.00884374	0.983158		0.0720043	0.856455		-0.0070769	0.986767		0.0734692	0.788562	17.7162	17.5869	17.6678	17.5887	17.6692	17.5958
	Q92499;A0A7I2V430;A0A7I2V4F0;A0A7I2V2M5;A0A087WZ71;A0A7I2YQ77;Q92499-3;A0A087X2G1;Q92499-2;A0A7I2V4J3;A0A7I2V421;A0A7I2V5X8;A0A7I2YQD0;A0A7I2V4Q0	DDX1	1613300	39		0.0133317	0.957267		-0.0530478	0.803049		-0.00761477	0.988139		0.0307318	0.902056		0.0268822	0.886596	21.283	21.2166	21.2621	21.3004	21.2966	21.2697
	Q92841;A0A1X7SBZ2;A0A5H1ZRQ2;Q92841-3;Q92841-1;Q92841-2;A0A0U1RQJ0	DDX17	21786000	48		0.0391947	0.83743		0.0742302	0.732897		0.0306384	0.90387		0.0348517	0.872364		-0.0272986	0.892107	22.1097	22.1447	22.1011	22.1053	22.0432	22.0705
	Q9NVP1;H7C452	DDX18	421550	29		-0.0649268	0.762633		0.00158437	0.995176		-0.0538597	0.850069		0.0443789	0.884893		-0.13188	0.616036	19.0702	19.1367	19.0813	19.1795	19.0033	19.1352
	Q9NUU7;I3L0H8;H3BTB3;J3QRH0;H3BSL8;H3BP36;H3BP50	DDX19A	7967400	28		0.0132472	0.958679		0.0021286	0.991553		-0.0425072	0.902516		-0.0456289	0.81909		-0.177181	0.212529	19.9126	19.9015	19.8568	19.8537	19.7222	19.8993
	Q9UMR2;H3BQK0;Q9UMR2-2;Q9UMR2-4;Q9UMR2-3;H3BN59;H3BMQ5	DDX19B	76633	25		0.0817251	0.900639		0.173153	0.752993		0.185708	0.77235		-0.0744692	0.872819		0.148055	0.694405	12.4344	12.5259	12.5384	12.2783	12.5008	12.3527
	Q9UHI6;A0A7P0T9T8;A0A7P0T8G7;A0A7P0TB94;A0A7P0Z4I9;A0A7P0TBA6;A0A7P0Z4K8;Q9UHI6-2	DDX20	344170	22		-0.175721	0.657816		0.00845528	0.988458		-0.134227	0.706546		-0.112535	0.697878		-0.230077	0.325519	16.0455	16.2296	16.087	16.1087	15.9911	16.2212
	Q9NR30;A0A8I5KNP3;A0A8I5KNN2;A0A8I5KYZ4;Q9NR30-2;A0A8I5KND9	DDX21	574490	39		-0.0560322	0.791372		0.0974375	0.72072		0.0318165	0.909931		0.022658	0.952822		-0.0631078	0.851215	18.9303	19.0838	19.0182	19.009	18.9233	18.9864
	Q9BUQ8;A0A8V8TR86;A0A8V8TRI2;A0A8V8TQ76;H0YIL9;H0YI52;F8VVA2;A0A8V8TQQ5	DDX23	490130	28		0.0897274	0.728817		0.105619	0.654122		0.104399	0.654987		0.144131	0.45491		0.144159	0.353962	19.6538	19.6697	19.6685	19.7082	19.7082	19.5641
	Q9GZR7;G3V529;Q9GZR7-2;F5GYL3;A0A1W2PRR2;A0A087WXU8	DDX24	96371	32		-0.223412	0.530484		0.0113297	0.975449		0.0826193	0.757559		-0.0378011	0.930472		-0.144112	0.380722	16.8751	17.1099	17.1812	17.0607	16.9544	17.0985
	Q96GQ7;B7Z6D5;A0A087X059;A0A087WYH5	DDX27	224300	27		0.0876452	0.745948		0.115782	0.731727		0.0352306	0.935929		0.151751	0.392698		0.0983175	0.611875	16.131	16.1591	16.0786	16.1951	16.1417	16.0434
	O00148;O00148-2;O00148-3;K7EQN7;K7EPJ3;K7EN69;K7ENP6;A0A0D9SEM9;K7EL56;K7EIL8;F6SXL5	DDX39A	2146500	26		-0.0126355	0.980687		0.0511996	0.931666		-0.195694	0.673701		0.0843099	0.872369		-0.173402	0.647445	17.4668	17.5307	17.2838	17.5638	17.3061	17.4795
	Q13838;Q13838-2;Q5STU3;A0A0G2JJZ9;A0A140T9X3;F6WLT2;F6TRA5;A0A0A0MT12;F6S4E6;A0A140T996;A0A140T973;A0A140T9K1;A0A140T9L4;H0Y400;F6R6M7;A0A0G2JJL7;F6QYI9;F6S2B7;F6U6E2;A0A0G2JHN7;A0A140T9N3;A0A140T9K2	DDX39B	1882200	27		0.0728518	0.792536		0.100976	0.714826		0.077975	0.771266		0.0336418	0.9028		0.0419916	0.862198	22.1603	22.1884	22.1654	22.1211	22.1294	22.0874
	O00571;A0A2R8YFS5;A0A2U3TZJ9;A0A0D9SFB3;A0A0D9SF53;A0A2R8YCW1;A0A2R8YFR4;A0A2R8YF78;A0A0D9SG12;O00571-2;A0A2R8Y4A4;A0A2R8Y774;A0A2R8Y5G6;A0A2R8Y645;F6S8Q4;A0A2R8YDH3;A0A2R8YDT5;A0A2R8Y7T2;A0A0J9YVQ7;A0A2R8Y650;A0A2R8YCU0;A0A087WVZ1;A0A2R8YF89;A0A087WX09;Q9NQI0;D6RCM4;Q9NQI0-2;Q9NQI0-4;Q9NQI0-3;A0A2R8Y4D2;H0Y960;A0A2R8Y770	DDX3X	8251500	50		-0.0443993	0.835607		-0.0860545	0.706507		-0.179544	0.360487		-0.195481	0.250835		-0.36915	0.0630621	21.1387	21.0971	21.0036	20.9877	20.814	21.1831
	O15523;O15523-2;O15523-3;C9J081;C9J8G5	DDX3Y	89191	38		-0.0376339	0.929355		-0.143778	0.666098		-0.177778	0.676354		-0.187917	0.412665		0.0831703	0.70086	15.5882	15.482	15.4481	15.4379	15.709	15.6258
	Q9UJV9;A0A499FJW5;H0YA06;H0Y8L8;D6RGI7	DDX41	76713	12		-0.126667	0.674872		-0.0664279	0.811052		-0.161633	0.581318		-0.261324	0.31604		-0.33059	0.127367	16.5929	16.6531	16.5579	16.4582	16.389	16.7196
	Q86XP3;Q86XP3-2;J3QRI2;J3KTK9;J3KRE3	DDX42	1150300	30		-0.0232042	0.918128		-0.0704231	0.757512		-0.0436166	0.859245		-0.0244961	0.917857		-0.0402164	0.847917	18.8833	18.836	18.8629	18.882	18.8662	18.9065
	A0A0C4DG89;D6RJA6;H0Y9U3	DDX46	1718100	46		0.0250918	0.926667		0.068168	0.761638		0.0470549	0.85976		0.105887	0.57314		0.0389392	0.871717	20.5826	20.6257	20.6046	20.6634	20.5964	20.5575
	Q9H0S4;Q9H0S4-2;F5H1N9	DDX47	41551	12		0.159692	0.881014		-1.647	0.264226		-0.305038	0.808893		-1.26554	0.102247		-0.658911	0.504847	12.0783	10.2716	11.6136	10.6531	11.2597	11.9186
	Q9Y6V7;M0R1S3;M0QZC0;M0R0K1;Q9Y6V7-2	DDX49	36995	7		0.337191	0.581244		-0.0660089	0.89284		0.208473	0.606072		-0.200767	0.673204		-0.4235	0.380118	12.9797	12.5765	12.851	12.4417	12.219	12.6425
	P17844;J3KTA4;P17844-2;A0A0G2JLI4;A0A7I2V2S0;A0A7I2V507;A0A7I2V5F5;J3KRZ1;J3QRQ7;J3QSF1;J3KTQ4;J3QR02;X6RLV5;J3QLG9;J3QRN5;J3QR62;J3QKN9	DDX5	12740000	42		-0.00807635	0.976682		0.00852394	0.975342		-0.0863851	0.747205		-0.131321	0.479295	+	-0.40137	0.0484245	21.2434	21.26	21.1651	21.1202	20.8501	21.2515
	Q9BQ39	DDX50	65751	19		-0.208139	0.603975		0.135996	0.748051		0.0550868	0.884561		-0.0927792	0.756789		-0.185147	0.511719	16.0377	16.3818	16.3009	16.153	16.0606	16.2458
	Q9Y2R4;A0A087X121;A0A087X1P7;A0A087WTD6;A0A087X069	DDX52	56439	10		-0.20222	0.809886		0.001647	0.997804		-0.426761	0.579481		-0.274793	0.717533		-1.83573	0.0834325	13.1973	13.4012	12.9728	13.1247	11.5638	13.3995
	Q8TDD1;Q8TDD1-2;F8VRX4;H0YHH7	DDX54	58851	16		0.0582374	0.918233		0.431066	0.493978		0.15221	0.839856		0.0750405	0.883791		0.0351168	0.944362	14.271	14.6438	14.3649	14.2878	14.2478	14.2127
	Q5T1V6;Q5T1V6-2;Q5T1V5;H0Y6Y1;Q5T1W1;B7ZBU3	DDX59	0	4		0.147027	0.815639		-0.0844981	0.910147		0.0246242	0.978307		0.126244	0.839196		0.0525935	0.932886	14.2373	14.0058	14.1149	14.2165	14.1429	14.0903
	P26196	DDX6	5588100	29		-0.0241337	0.940071		-0.0346343	0.914891		-0.147927	0.621438		-0.069163	0.786767		-0.125933	0.513515	20.6476	20.6371	20.5238	20.6025	20.5458	20.6717
	Q16698;Q16698-2;E5RFV2;E5RJG7;E5RJD2;E5RID6;H0YAW3	DECR1	1468800	18		-0.0264835	0.915557		0.0883573	0.719708		0.0444686	0.856177		0.080555	0.692834		0.0825653	0.511364	19.7574	19.8723	19.8284	19.8645	19.8665	19.7839
	O15121	DEGS1	149230	2		0.0299788	0.974505		-0.287054	0.798938		-0.431881	0.606349		0.116111	0.893704		-0.317895	0.656941	11.9965	11.6795	11.5346	12.0826	11.6486	11.9665
	P35659;H0Y993;A0A494C028;B4DFG0;P35659-2;H0Y8X0;A0A494C198;D6RDA2;D6R9L5	DEK	5260400	19		0.0087134	0.972659		0.0606518	0.828958		0.0707124	0.771339		0.0740089	0.738423		0.0840073	0.723013	19.6671	19.7191	19.7291	19.7324	19.7424	19.6584
	Q8TEH3;A0A0A0MS48;Q8TEH3-2;Q8TEH3-6;Q8TEH3-3;Q8TEH3-7;Q8TEH3-4;Q8TEH3-5;A0A8V8TNT3	DENND1A	0	5		-1.18692	0.526387		-0.917373	0.582826		-0.141868	0.945861		-0.392143	0.795359		-0.456997	0.758775	11.003	11.2725	12.048	11.7978	11.7329	12.1899
	Q9ULE3;F8WAT8;Q9ULE3-2;C9JAA0;C9IY76;C9IYZ8;C9JD15;H7C5K8	DENND2A	45533	9		0.181501	0.643945		0.216335	0.627467		0.16641	0.616552		0.152899	0.680444		0.194281	0.391674	16.1649	16.1997	16.1498	16.1363	16.1777	15.9834
	Q7Z401;Q7Z401-2;A0A7I2RAZ6;A0A0U1RR27;H3BTW5	DENND4A	11362	8		0.385952	0.58495		0.857568	0.428023		0.134719	0.922201		0.154213	0.873622		-0.261438	0.734143	11.6702	12.1418	11.419	11.4385	11.0228	11.2843
	O75064;E9PAK5	DENND4B	76235	4		-0.0955095	0.791767		-0.356453	0.579189		-0.342386	0.500019		-0.343687	0.363801		0.0195195	0.962214	14.4232	14.1623	14.1763	14.175	14.5382	14.5187
	Q6ZUT9;Q6ZUT9-2;G3V1S3;Q6ZUT9-4	DENND5B	9755	3		-0.30407	0.717094		-0.10371	0.884928		-0.60945	0.422775		0.0236702	0.975726		-0.367325	0.352562	12.8323	13.0327	12.5269	13.1601	12.7691	13.1364
	O43583;F8VVL1	DENR	12840000	11		0.183945	0.514706		0.0499477	0.820512		0.0844911	0.731062		0.0805213	0.653968		0.112996	0.461496	19.8338	19.6998	19.7344	19.7304	19.7629	19.6499
	O75140;O75140-4;O75140-1;A0A2R8Y7U0;O75140-9;A0A2R8Y6H3;O75140-8;H0Y770;O75140-5;O75140-6;A0A2R8Y6V4;A0A2R8Y721;A0A2R8Y5K9;A0A5F9UWT1;A0A2R8YEW8;A0A2R8Y842;A0A2R8Y5T1;H7C1T0	DEPDC5	16154	2		-0.0924737	0.915814		-0.370998	0.767706		-0.203684	0.734023		-0.417021	0.510954		-0.141135	0.846946	12.1668	11.8883	12.0556	11.8423	12.1182	12.2593
	Q8TB45;Q8TB45-2	DEPTOR	87473	2		-0.364874	0.787313		0.00311025	0.9972		0.275535	0.771416		0.135199	0.880554		-0.41019	0.531583	11.9027	12.2707	12.5431	12.4028	11.8574	12.2676
	Q9Y315;E9PPM8;G3V158;E9PML7;E9PMH9;E9PPK3;E9PJ44;E9PJB9	DERA	3478500	16		0.0382977	0.910062		0.0028801	0.991538		0.0499198	0.881973		0.0251516	0.929867		0.0467854	0.850622	17.8883	17.8529	17.8999	17.8751	17.8968	17.85
	Q9BUN8;B4E1G1;Q9BUN8-2;E5RGY0	DERL1	301860	3		-0.245791	0.602051		-0.0016257	0.996845		-0.0586284	0.880578		0.169989	0.578338		0.449531	0.294913	14.4095	14.6536	14.5966	14.8253	15.1048	14.6553
	P17661	DES	1243300	6		-0.133344	0.708887		0.0736561	0.804655		-0.114816	0.649993		-0.103848	0.802789		-0.0164102	0.965583	16.5862	16.7932	16.6048	16.6157	16.7032	16.7196
	Q9BSY9	DESI2	0	1		0.140963	0.797071		0.329804	0.608472		-0.00756391	0.993743		-0.173908	0.681034		0.0784918	0.892125	12.557	12.7459	12.4085	12.2421	12.4945	12.4161
	O00273;K7ERT1	DFFA	1588100	15		-0.0612488	0.811329		-0.0305767	0.908167		0.0405986	0.887962		-0.0955804	0.61843		-0.121173	0.578284	18.3537	18.3844	18.4556	18.3194	18.2938	18.415
	O00273-2	DFFA	0	11		1.16835	0.484689		0.740964	0.580152		0.775932	0.43326		0.455431	0.681782		-0.365766	0.78517	13.3893	12.9619	12.9968	12.6763	11.8551	12.2209
	O60443;C9JSR4;O60443-3;O60443-2;H7C147;H7BZJ0	DFNA5	1008700	13		0.055048	0.90473		0.132915	0.650129		0.0377477	0.910735		0.0713355	0.82364		0.0545336	0.855394	17.1183	17.1961	17.101	17.1345	17.1177	17.0632
	Q96DF8;F8WEF8	DGCR14	40324	3		-0.0230846	0.966219		0.0823603	0.882705		-0.715303	0.330763		-0.443013	0.672673		-1.2436	0.110061	12.7892	12.8946	12.097	12.3693	11.5687	12.8123
	P98153;F6SYP7;P98153-3;P98153-2;Q5CZ70	DGCR2;DKFZp686I1730	263200	2		0.20223	0.675307		-0.119846	0.80432		-0.0466687	0.939506		-0.232081	0.553405		-0.190178	0.626663	15.6195	15.2975	15.3706	15.1852	15.2271	15.4173
	Q8WYQ5;A0A994J4Y2;Q8WYQ5-3;A0A994J7P0	DGCR8	598240	8		-0.357002	0.569587		0.0411867	0.948615		-0.747156	0.426749		-0.791044	0.599904		-0.484913	0.113789	11.5837	11.9819	11.1935	11.1496	11.4558	11.9407
	P23743;G3V4E1;G3V327;C9JM35;F8W1M3;F8W1H7;P23743-2;P23743-3;F8VNZ9;H0YJE7;H0YJH4;G3V4I3;F8VWX8;G3V312	DGKA	37014	15		-0.274095	0.798529		0.888192	0.438425		0.417302	0.703599		-0.124541	0.884752		0.342912	0.647471	11.6784	12.8407	12.3698	11.828	12.2954	11.9525
	P52429;I3L112;I3L2V2;P52429-2	DGKE	521380	8		-0.121856	0.718134		-0.0178191	0.95395		0.144717	0.664831		0.134236	0.51126		-0.00624148	0.985347	15.4591	15.5632	15.7257	15.7152	15.5748	15.581
	Q86XP1;Q86XP1-2;A0A0D9SFR6;Q86XP1-5;Q86XP1-3;A0A0D9SF65;H7BZR7	DGKH	938920	11		-0.0241934	0.934153		0.0776571	0.756659		-0.11957	0.702168		-0.0357316	0.905644		-0.0601565	0.850071	16.465	16.5669	16.3696	16.4535	16.429	16.4892
	E7EM72;A0A087WV00;E7EWQ4;O75912;E9PFX6	DGKI	103180	13		-0.10549	0.728807		-0.079682	0.779092		-0.269758	0.433231		-0.284748	0.15263		-0.120228	0.351737	15.5347	15.5605	15.3705	15.3555	15.52	15.6402
	P52824;H0YA20;D6RJB4;H0Y8Q7	DGKQ	28678	5		-0.304738	0.83766		-1.06899	0.444483		-0.886914	0.338694	+	-1.29646	0.049546		-1.31157	0.0649185	12.024	11.2598	11.4419	11.0323	11.0172	12.3288
	Q16854;Q16854-2;Q16854-4;Q16854-3;Q16854-5	DGUOK	499140	5		-0.128444	0.62707		-0.0234992	0.934466		-0.15748	0.500199		-0.173133	0.396756		-0.145889	0.352599	16.9675	17.0725	16.9385	16.9228	16.9501	17.096
	Q15392;A0A0A0MTI1;Q15392-2;A0A3B3IRV7;A0A3B3ISR5;A0A3B3ITT9	DHCR24	1069000	10		-0.169507	0.628928		-0.10736	0.732926		-0.343421	0.550463		-0.256069	0.370065		-0.307334	0.406034	16.8529	16.915	16.679	16.7663	16.7151	17.0224
	Q9UBM7;A0A8I5KRR9;A0A804HJQ7;A0A804HI25;E9PM00;E9PJ54;A0A804HJI8;A0A804HL56;E9PRL8;E9PQ71;E9PIP9;B4E1K5;E9PLZ2;H0YE57	DHCR7	471580	5		-0.315491	0.795462		0.581484	0.398879		-0.505592	0.481784		0.257429	0.872833		0.657772	0.149719	11.5486	12.4455	11.3585	12.1215	12.5218	11.8641
	Q02127;I3NI32;J3QRQ3;I3L449;J3QRJ4	DHODH	781170	12		-0.1092	0.724894		0.00381088	0.989182		-0.0300318	0.95078		-0.000545502	0.998527		-0.0544694	0.855247	16.2695	16.3825	16.3486	16.3781	16.3242	16.3787
	P49366;Q5J8M5;P49366-2;P49366-3;M0R253;M0QX43;A0A3B3IU31;B4E3M2;M0R1T2;M0R0V2;M0R264	DHPS	133860	7		0.000632604	0.998581		-0.246324	0.504931		-0.426924	0.204789		-0.527507	0.119503	+	-0.640464	0.0134526	16.0651	15.8181	15.6375	15.537	15.424	16.0645
	Q96LJ7;H0YNC2	DHRS1	185110	7		0.0448278	0.915549		-0.111965	0.759514		-0.16808	0.587075		-0.259836	0.389792		-0.0632871	0.882333	16.6756	16.5188	16.4626	16.3709	16.5674	16.6307
	Q6UWP2;Q6UWP2-3;A0A087WZN3;Q6UWP2-2;A0A087X0R1;A0A087WYV4	DHRS11	274440	9		0.00118256	0.99865		-0.11386	0.776499		-0.126221	0.737654		-0.115213	0.726965		-0.0943642	0.750082	17.4596	17.3446	17.3322	17.3432	17.3641	17.4585
	Q9Y394;Q9Y394-2;H0YJ66;H0YJR8;H0YJE4	DHRS7	3026700	13		-0.0386035	0.918036		-0.00980441	0.983189		-0.0270863	0.955786		0.134867	0.667668		0.0787086	0.787324	18.8298	18.8586	18.8413	19.0033	18.9471	18.8684
	Q6IAN0;A0A0C4DGQ8;J3KRS1;J3QKT1	DHRS7B	0	2		-0.220275	0.717331		-0.352266	0.626923		-0.506675	0.400523		-0.315531	0.501729		-0.462374	0.325895	13.1854	13.0534	12.899	13.0901	12.9433	13.4056
	Q96HY7;H7C1J3;C9JWN1;H7C149	DHTKD1	220320	16		-0.0397269	0.890431		-0.0043869	0.988973		-0.0985928	0.766594		-0.122018	0.665089		-0.0367037	0.880916	17.0908	17.1262	17.032	17.0085	17.0939	17.1306
	O43143	DHX15	2766600	36		0.0595652	0.829179		0.124896	0.632393		0.0553093	0.849354		0.099144	0.6317		0.107191	0.621156	20.6733	20.7386	20.669	20.7129	20.7209	20.6137
	O60231;A0A140T947;Q5SQH5;A0A140T8Y5;A2AB15;A0A140T9T4	DHX16	94329	22		-0.14595	0.6011		-0.0368665	0.872171		-0.000521342	0.998104		0.0220191	0.930861		0.0279249	0.905186	17.0538	17.1629	17.1992	17.2218	17.2277	17.1998
	Q7Z478;H0Y8L1	DHX29	270120	36		-0.221378	0.518172		-0.197419	0.563765		-0.253854	0.317516		-0.220315	0.296338		-0.292856	0.175914	19.156	19.18	19.1235	19.1571	19.0845	19.3774
	Q7L2E3;H7BXY3;Q7L2E3-3;F6R0H4	DHX30	837380	47		-0.110098	0.663374		-0.073506	0.757439		-0.25635	0.32769		-0.27688	0.141708	+	-0.426104	0.0383518	20.2347	20.2713	20.0884	20.0679	19.9187	20.3448
	Q9H5Z1;Q9H5Z1-2;Q5THR1;Q5THQ7	DHX35	0	5		-0.221769	0.789421		-0.0723025	0.847638		-0.104435	0.794563		-0.16744	0.738495		-0.00448926	0.992698	13.2615	13.4109	13.3788	13.3158	13.4787	13.4832
	Q9H2U1;Q9H2U1-2;Q9H2U1-3;E7EWK3;A0A0G2JQU7;H7C5F5;A0A0G2JRP3;H7C514	DHX36	111600	35		-0.102248	0.676295		-0.106176	0.701346		-0.13312	0.572795		-0.195731	0.305785		-0.310792	0.0974721	19.5297	19.5257	19.4988	19.4362	19.3211	19.6319
	Q92620;Q92620-2;H3BMS7;J3KTG2;H3BV01;H3BQT9;J3KRT1;J3KSA8	DHX38	106460	21		-0.0335671	0.918627		-0.0295251	0.942565		-0.186332	0.479732		-0.0915257	0.737384		-0.342669	0.249351	15.6858	15.6898	15.533	15.6278	15.3767	15.7193
	Q6P158;H7C109;Q6P158-2;A0A087WZ11;Q6P158-3;H7BZ23	DHX57	90627	25		-0.0508238	0.855756		0.0910632	0.783258		-0.0442607	0.876393		-0.101262	0.688338		-0.0399659	0.878173	17.0739	17.2158	17.0805	17.0235	17.0848	17.1247
	Q14562;K7END7;F5H658;K7EQH7	DHX8	25635	24		-0.400825	0.450532		0.0802778	0.759428		-0.0830857	0.806701		-0.208278	0.288389		-0.439745	0.168831	15.1573	15.6385	15.4751	15.3499	15.1184	15.5582
	Q08211;Q08211-2	DHX9	13521000	63		0.0145639	0.954609		0.0244821	0.928488		0.0167014	0.954384		0.0783933	0.645763		0.119454	0.689721	22.2062	22.2161	22.2083	22.27	22.3111	22.1916
	Q9NR28;Q9NR28-2;A0A024RBT2;Q9NR28-3;H7BZK7;A0A2U3TZH2;H7BZQ7	DIABLO	8618800	13		-0.18515	0.636677		-0.186019	0.676828		-0.169172	0.626759		-0.234082	0.464397		-0.269238	0.232037	20.5374	20.5365	20.5533	20.4884	20.4533	20.7225
	O60610;O60610-2;O60610-3;A0A2R8Y5N1;B4E2I7;A0A2R8YEF8;H7C2W8	DIAPH1	339220	46		-0.124457	0.611151		-0.0892963	0.68931		-0.0466582	0.844831		-0.0880248	0.722988		-0.0765292	0.679701	18.8615	18.8966	18.9393	18.8979	18.9094	18.9859
	Q9UPY3;A0A8Q3WLH8;H0YJZ6;A0A8Q3WLJ5;A0A8Q3SJI0;A0A7I2YBM0;Q9UPY3-2;A0A6Q8PFV4;Q9UPY3-3;A0A6Q8PHG6;A0A6Q8PH99	DICER1	460300	53		-0.126937	0.579371		-0.115903	0.608854		-0.184102	0.346595		-0.201382	0.240944		-0.20621	0.241616	19.6032	19.6142	19.546	19.5288	19.5239	19.7301
	Q9BTC0;Q9BTC0-1;Q9BTC0-2;Q9BTC0-3	DIDO1	24970	35		0.0203654	0.95637		-0.000527064	0.998025		-0.100318	0.752397		-0.0491358	0.867901		-0.142415	0.539073	17.7298	17.7089	17.6091	17.6603	17.567	17.7094
	Q14689;A0A494C143;Q14689-6;Q14689-5;Q14689-3;Q14689-2;Q14689-4	DIP2A	48016	18		1.34542	0.525283		1.07386	0.582524		1.07714	0.485496		0.872774	0.501616		1.01779	0.352227	13.9007	13.6291	13.6324	13.428	13.573	12.5553
	Q9P265;H0YIU5	DIP2B	1081200	51		0.128981	0.575331		0.0674877	0.776756		0.0761731	0.764102		0.0165691	0.941214		0.0146478	0.948568	19.8526	19.7911	19.7998	19.7402	19.7382	19.7236
	Q9Y2E4;A0A0U1RQW6;Q9Y2E4-2;H0Y5A8;H0Y7Q3	DIP2C	301130	33		-0.0347646	0.859456		-0.0595608	0.793999		0.0042483	0.992333		0.0143674	0.957493		-0.0418116	0.8427	18.6617	18.6369	18.7008	18.7109	18.6547	18.6965
	O95057;K7EN06	DIRAS1	231760	8		-0.0363833	0.927043		-0.197265	0.606494		-0.33195	0.367061		-0.402973	0.292722	+	-0.721346	0.0442827	15.7861	15.6252	15.4906	15.4195	15.1012	15.8225
	Q96HU8	DIRAS2	69057	3		-0.212052	0.688992		-0.234226	0.658391		-0.200309	0.733838		-0.470506	0.287267		-0.221238	0.589675	14.2419	14.2198	14.2537	13.9835	14.2327	14.454
	Q9Y2L1;Q9Y2L1-2;G3V1J5;F2Z2C0	DIS3	532660	36		0.191072	0.576168		0.0750523	0.76171		0.0368964	0.903842		0.0858803	0.661761		0.0286306	0.924517	18.3511	18.2351	18.197	18.2459	18.1887	18.1601
	Q8IYB7;Q8IYB7-2;Q8IYB7-3;Q8IYB7-4;Q8IYB7-5;C9JGP4;H7C036;H7C1Q8	DIS3L2	854930	34		-0.156977	0.589282		-0.0777499	0.754221		-0.142659	0.565694		-0.207912	0.299815		0.00180499	0.994886	19.041	19.1202	19.0553	18.9901	19.1998	19.198
	A7MBM2	DISP2	368020	7		-0.0603949	0.837477		0.0367966	0.877275		-0.0283184	0.938039		0.0589326	0.904072		0.0869293	0.592544	16.79	16.8872	16.8221	16.9093	16.9373	16.8504
	O60832;A0A8Q3WLC8;A0A8Q3WLD1;A0A8Q3SJE8;A0A8Q3SIS9;A0A8Q3SIY6;A0A8Q3WLG7;O60832-2;C9IYT0;A0A8Q3SIX2;A0A8Q3WLE4;A0A8Q3WLW8;A0A8V8TKY9;H7C2Q2;A0A8Q3WLE5	DKC1	5015400	23		-0.0275656	0.934252		0.0938829	0.783832		0.0574767	0.882256		-0.0177193	0.959237		-0.0193469	0.953392	18.7582	18.8797	18.8433	18.7681	18.7664	18.7858
	P10515;A0A7P0TAG1;A0A7P0TAX2;A0A7P0Z4G4;A0A7P0T997;A0A7P0TBE2;A0A7P0TBK2;A0A7P0TA47;H0YDD4;E9PEJ4;A0A7P0Z459;A0A7P0Z423;A0A7P0T9N8	DLAT	10904000	24		-0.118823	0.728469		0.029412	0.944216		0.00587527	0.993434		0.0281785	0.946312		0.017004	0.972187	20.7769	20.9252	20.9016	20.9239	20.9127	20.8957
	P09622;E9PEX6;P09622-2;P09622-3;F8WDM5;F2Z2E3	DLD	17733000	25		0.0113888	0.967756		0.0304826	0.902154		0.117675	0.611352		-0.0647176	0.748593		0.0364208	0.869861	21.6188	21.6379	21.7251	21.5427	21.6438	21.6074
	Q12959-2;A0A590UJC5;A0A590UJ08;Q12959-4;Q12959;Q12959-7;A0A590UJD9;A0A0C4DFT3;A0A590UKA8;A0A590UJR5;A0A590UJ68;A0A590UJ18;A0A590UJS9;Q12959-6;Q12959-3;Q12959-5;Q12959-9;A0A590UJX2;A0A590UK48;A0A590UJR4;Q12959-8;A0A590UJ81;A0A590UK81;A0A590UJ29;A0A590UJ64;E7EQD7;A0A590UJ25;A0A590UJL2;A0A590UK02;A0A590UK70;C9JUA9;B4E2H8;H7C166;A0A590UK52;A0A590UJZ4;A0A590UJ95;A0A5F9ZH92;Q15700-3;B7Z2T4;A0A994J822;A0A994J587;E9PIJ9;Q15700-4;A0A994J5T6;E9PN83;A0A994J7P1;A0A994J7Q5;A0A3B3ISW2;Q15700;F8VYC1;E9PIW2;A0A3B3ITF1;Q15700-2;A0A994J819;C9JN61;A0A590UJ86;C9JCP6;A0A994J5A4;A0A590UJE6;F2Z2L0;A8MUT6;C9IYP1;Q15700-5;C9J110;B5MCC5;H7C325;A0A994J570;A0A994J7N9;A8MUT9;F8W750	DLG1	166650	23		-0.0496928	0.862933		-0.017676	0.953367		-0.0998783	0.706338		-0.0387529	0.883005		-0.205971	0.235392	19.2326	19.2646	19.1824	19.2435	19.0763	19.2823
	Q5JUW8;Q92796;Q92796-2	DLG3	105590	15		-0.0816689	0.775488		-0.05329	0.85695		-0.208437	0.433246		-0.0431366	0.889364		0.132316	0.537851	16.2788	16.3071	16.152	16.3173	16.4928	16.3604
	P78352;B7Z647;A0A3B3IS17;A0A3B3ISQ5;B9EGL1;P78352-3;P78352-2;A0A3B3ISR0;B7Z3U2;A0A3B3IU19;K7EKP9;C9JYG3;A0A3B3ITI9;O14909;K7EKU8;C9JWP9	DLG4	217700	15		-0.15548	0.569549		-0.108493	0.720469		-0.214999	0.348402		-0.175847	0.242543		-0.219275	0.183704	18.9195	18.9665	18.86	18.8991	18.8557	19.075
	Q8TDM6;Q8TDM6-4;Q8TDM6-2;A0A0A0MSL1;Q8TDM6-5;Q8TDM6-3;A0A0J9YYG8;R4GMQ2	DLG5	55751	34		-0.0255241	0.917171		0.00227102	0.991761		0.00494703	0.990787		-0.108575	0.544524		-0.139652	0.527253	18.294	18.3218	18.3245	18.211	18.1799	18.3195
	Q9Y2H0;Q9Y2H0-3;Q9Y2H0-1;A0A0B4J2C2;A0A087X246;A0A087WWE6	DLGAP4	517230	18		0.0904102	0.668698		0.0150325	0.956629		-0.0326118	0.913056		-0.0445836	0.835167		-0.142478	0.291831	19.9202	19.8448	19.7972	19.7852	19.6873	19.8298
	Q9NYJ7;Q9NYJ7-2;M0R177	DLL3	904640	11		0.268291	0.59085		0.316509	0.558792		0.569829	0.287308		0.557454	0.295401		0.583275	0.119526	16.6995	16.7478	17.0011	16.9887	17.0145	16.4313
	P36957;P36957-2;Q86SW4;H0YJF9;G3V3F0;G3V5M3	DLST	22082000	22		-0.202939	0.574286		-0.0935307	0.794207		-0.100574	0.760424		-0.13043	0.581206		-0.0269057	0.93305	20.7167	20.8261	20.819	20.7892	20.8927	20.9196
	Q9NPF5;Q5TG40;Q5TG38;Q5TG39;Q5TG37;Q5TG36	DMAP1	725990	14		-0.384609	0.602687		-0.330634	0.492864		-0.421455	0.339622		-0.49689	0.234367		-0.387283	0.287285	15.8079	15.8619	15.7711	15.6957	15.8053	16.1926
	Q08495;Q08495-4;E5RFK4;E5RJC0;E5RGQ0;A0A979HLS0;E5RGQ7	DMTN	664260	12		-0.010697	0.976032		-0.0699482	0.784087		-0.0904509	0.767255		-0.118852	0.585641		-0.0957839	0.568014	18.6514	18.5921	18.5716	18.5432	18.5663	18.6621
	Q09019;G5E9A7;M0R0L4;R4GMW3	DMWD	94957	3		-0.255242	0.758732		0.0593561	0.935119		-0.109377	0.916053		-0.653618	0.151381		-0.203595	0.808044	11.5414	11.856	11.6872	11.143	11.593	11.7966
	Q9Y485;F5H269;E7EMZ0	DMXL1	18886	24		0.0830297	0.832935		0.00307083	0.994237		0.122299	0.738658		0.183501	0.481122		-0.0152041	0.96944	15.6916	15.6117	15.7309	15.7921	15.5934	15.6086
	Q8TDJ6;Q8TDJ6-3;Q8TDJ6-2	DMXL2	261770	81		-0.0816669	0.705308		-0.03711	0.86995		-0.0498886	0.834331		-0.0154692	0.952219		0.0103156	0.961806	20.6121	20.6566	20.6439	20.6783	20.7041	20.6937
	Q86Y56;Q86Y56-2;H0Y650;E9PGY2;Q86Y56-3	DNAAF5	309770	13		0.631517	0.4208		0.560281	0.256231		0.0912256	0.89548		0.67277	0.0921763	+	0.82575	0.032674	13.1616	13.0904	12.6213	13.2029	13.3558	12.5301
	Q9UFH2;Q9UFH2-4	DNAH17	84377	2		0.308678	0.438437		0.337446	0.453479		0.164636	0.538085		0.211233	0.294467		0.322525	0.0935495	16.0184	16.0471	15.8743	15.9209	16.0322	15.7097
	Q8TE73;A0A7P0Z455	DNAH5	175670	3		-0.0385818	0.936254		-0.0676416	0.934761		-0.026034	0.968388		-0.11193	0.765672		-0.215846	0.437167	16.0383	16.0092	16.0508	15.9649	15.861	16.0769
	P31689;P31689-2	DNAJA1	10038000	26		-0.0519136	0.846421		-0.127902	0.648418		-0.265297	0.329671		-0.364721	0.0873606	+	-0.540204	0.0208791	20.9044	20.8284	20.691	20.5916	20.4161	20.9563
	O60884;A0A087WT48;I3L320	DNAJA2	12335000	19		-0.0215314	0.932191		0.0592588	0.782351		0.0530465	0.796395		0.0136426	0.959196		-0.044754	0.808831	20.704	20.7848	20.7786	20.7392	20.6808	20.7255
	Q96EY1;Q96EY1-2;Q96EY1-3;I3L1T6	DNAJA3	107830	12		0.117409	0.791965		0.109318	0.731768		0.143316	0.703873		-0.0290076	0.930425		0.112116	0.639073	17.0786	17.0705	17.1045	16.9322	17.0733	16.9612
	P25685;M0QXK0;A0A7I2V3K7;P25685-2;M0R080;M0QYT3;M0R1D6;M0QZD0;A0A7I2YQW1;M0R128;A0A1B0GX60	DNAJB1	2900000	21		-0.197435	0.478423		-0.163587	0.532711		-0.197447	0.342447		-0.114005	0.449391		-0.135869	0.403101	19.7314	19.7652	19.7313	19.8148	19.7929	19.9288
	Q9UBS4;H7C2Y5;A0A7P0T9E8	DNAJB11	10657000	14		0.134625	0.603719		0.0862859	0.716954		0.159623	0.489894		0.0598151	0.802373		0.0717824	0.801697	19.9581	19.9098	19.9831	19.8833	19.8953	19.8235
	Q9NXW2;J3KPS0;Q9NXW2-2;V9GYN7;V9GY70	DNAJB12	367100	13		-0.128396	0.603235		-0.161278	0.5792		-0.216969	0.401172		-0.281726	0.224085		-0.243399	0.291703	16.3002	16.2673	16.2116	16.1468	16.1852	16.4286
	Q8TBM8;Q8TBM8-2	DNAJB14	5487000	4		-0.0697098	0.911902		0.0881767	0.864362		0.175742	0.696354		0.0446838	0.930508		-0.074489	0.83942	15.9177	16.0756	16.1632	16.0321	15.913	15.9875
	P25686;C9JXB9;P25686-2;C9JRD2;C9J1G2;E7ETU0;C9JX00	DNAJB2	425270	11		-0.477495	0.702579		-0.555841	0.69323		-0.560778	0.648769		-0.764128	0.428773		-0.857182	0.299736	17.2948	17.2164	17.2115	17.0082	16.9151	17.7723
	Q9UDY4;C9JUL4	DNAJB4	133040	7		-0.310679	0.572561		-0.191199	0.634349		-0.199771	0.432968		-0.165187	0.584493		-0.119961	0.42801	15.2824	15.4019	15.3933	15.4279	15.4732	15.5931
	O75953;A0A7I2RN43;O75953-4;O75953-5;H0YFL9;H0YH04;Q5T657;H7C5W0	DNAJB5	306170	8		-0.0823739	0.795811		0.0226901	0.947334		0.0251678	0.950705		-0.260544	0.207707		-0.2496	0.38441	15.8331	15.9381	15.9406	15.6549	15.6658	15.9154
	O75190-2	DNAJB6	4876000	9		0.103669	0.749669		-0.0146815	0.972529		-0.15979	0.57369		-0.294263	0.252199	+	-0.55131	0.0336173	18.6848	18.5664	18.4213	18.2869	18.0298	18.5811
	Q96KC8	DNAJC1	32294	5		-0.246309	0.760979		-0.0227648	0.972319		-0.134917	0.732375		-0.212515	0.553771		0.0161997	0.982804	12.4325	12.6561	12.5439	12.4663	12.695	12.6788
	Q8IXB1;A0A7P0TAQ9;Q8IXB1-2;A0A7P0Z431;A0A7P0TB97;A0A7P0Z4F2;A0A494C1G5;Q8IXB1-3;A0A7P0TB83;A0A7P0T9B7;A0A7P0TB22;E7EP04;H7C1G0;A0A7P0T8Y3	DNAJC10	106680	14		-0.00346311	0.994475		0.0790348	0.815847		-0.152549	0.637377		-0.196609	0.465181		-0.171361	0.509826	16.8393	16.9218	16.6903	16.6462	16.6714	16.8428
	Q9NVH1;Q9NVH1-3;Q9NVH1-2;B1AK20;A0A8I5KXQ7;Q5TH61;A0A8I5QJB4;A0A8I5KRM1	DNAJC11	3018200	25		-0.0402832	0.859948		-0.0635548	0.799747		-0.0276922	0.93159		-0.0161444	0.958569		0.01824	0.948575	18.9131	18.8898	18.9257	18.9372	18.9716	18.9533
	Q9UKB3;S4R3E2;Q9UKB3-2;S4R368;S4R3W0	DNAJC12	1452900	7		0.307868	0.475044		0.0804208	0.784487		0.0296446	0.955702		-0.246376	0.341695		-0.296349	0.531697	15.0746	14.8471	14.7963	14.5203	14.4703	14.7667
	O75165;A0A3B3IRM0;H0YA63;H0Y8Q2	DNAJC13	134820	46		-0.060119	0.810482		0.000560125	0.998137		-0.00882212	0.979435		0.0452588	0.845018		0.0381323	0.850621	18.8555	18.9161	18.9068	18.9608	18.9537	18.9156
	Q9Y2G8;Q5TDG9;Q5TDH4;Q9Y2G8-2	DNAJC16	78801	6		-0.167975	0.729211		-0.204482	0.750553		0.0488923	0.955823		0.219511	0.637029		-0.124284	0.827469	13.8072	13.7707	14.0241	14.1947	13.8509	13.9752
	Q9NVM6;S4R343;H0YLQ7;H0YK99	DNAJC17	193190	7		0.0458508	0.850633		0.142484	0.6385		0.213513	0.478233		0.0326236	0.930194		-0.0512126	0.822184	15.9815	16.0781	16.1492	15.9683	15.8844	15.9356
	Q96DA6;A0A8I5KQT8;Q96DA6-2;F2Z3A7;G5E9V2;A0A2R8Y817;A0A2R8Y839	DNAJC19	12826000	10		-0.023976	0.935235		-0.036986	0.87819		-0.022597	0.950023		-0.0390873	0.88201		-0.0314916	0.925188	18.732	18.719	18.7334	18.7169	18.7245	18.756
	Q99543;Q99543-2;H7C3L7;C9IZ83;F2Z3N9;F2Z3H0	DNAJC2	112160	18		-0.109121	0.759589		-0.119854	0.750725		-0.245987	0.588663		8.7738e-05	0.999773		-0.21426	0.383607	15.942	15.9313	15.8051	16.0512	15.8369	16.0511
	Q13217;X6R9L0	DNAJC3	970490	14		-0.0889991	0.717937		-0.0755132	0.857862		-0.105439	0.835124		0.0738627	0.755602		-0.245742	0.26531	15.8193	15.8328	15.8029	15.9822	15.6626	15.9083
	Q96LL9	DNAJC30	102060	1		-0.870504	0.4268		-0.0427106	0.968722		-0.530599	0.449605		0.0343049	0.952015		-0.306266	0.677334	11.031	11.8588	11.3709	11.9358	11.5952	11.9015
	Q9H3Z4;Q9H3Z4-2	DNAJC5	15773000	6		-0.0181681	0.966593		0.0597159	0.874402		-0.0438633	0.937848		-0.0115312	0.970092		0.0412668	0.886404	19.036	19.1139	19.0103	19.0426	19.0954	19.0542
	O75061-2;O75061;S4R305	DNAJC6	1282900	24		-0.0547441	0.832779		-0.0382284	0.877144		-0.106653	0.624756		-0.181042	0.341082		-0.21799	0.144877	20.3209	20.3374	20.269	20.1946	20.1576	20.3756
	Q99615;A0A6I8PU73;A0A6I8PS32;A0A6I8PR89;A0A6I8PUD4;A0A6I8PIK4;A0A6I8PU89;Q99615-2;A0A6I8PRZ0;A0A6I8PLE7;K7ER44;K7EK03;K7EIH8;A0A6I8PUC2;K7EPP7;K7ESP1;K7ELJ8;K7EJV7;K7EN19;K7EJL5;K7EJE9;A0A6I8PR93;K7EQ73;K7ENB7	DNAJC7	1740000	28		-0.101674	0.67595		-0.102333	0.707948		-0.0965627	0.715569		-0.187181	0.304667		-0.250042	0.118833	19.3001	19.2995	19.3053	19.2146	19.1518	19.4018
	O75937;S4R3J5	DNAJC8	2413700	15		-0.149848	0.658413		-0.242528	0.556826		-0.206022	0.38325		-0.296085	0.233036		-0.355403	0.0652869	20.6175	20.5249	20.5614	20.4713	20.412	20.7674
	Q8WXX5	DNAJC9	308780	12		-0.130217	0.679241		-0.125753	0.642994		-0.193633	0.378513		-0.289406	0.244351		-0.328752	0.0684751	17.4059	17.4103	17.3424	17.2467	17.2073	17.5361
	Q4LDG9;G3V424;Q4LDG9-3;G3V5I4;H0YM28;G3V2M0;Q4LDG9-2;G3V389;H0YJD6	DNAL1	450690	5		-0.22847	0.525377		-0.270187	0.487031		-0.300304	0.361303		-0.109099	0.625276		-0.140064	0.374212	15.8132	15.7715	15.7414	15.9326	15.9016	16.0417
	Q8NFT8	DNER	125800	3		-0.0507132	0.888354		-0.291224	0.536497	+	-1.03444	0.0133134	+	-1.52754	0	+	-1.91253	0.00172222	16.6757	16.4352	15.692	15.1989	14.8139	16.7264
	Q05193;A0A0U1RQP1;A0A994J7J4;Q05193-3;A0A0D9SFE4;A0A1B0GU67;A0A1B0GUX5	DNM1	1145000	51		-0.0637258	0.862386		-0.042944	0.903412		-0.0819117	0.840932		-0.0819499	0.819375		-0.071434	0.826947	16.5254	16.5462	16.5072	16.5072	16.5177	16.5891
	Q05193-5;Q05193-2;A0A0D9SFB1;A0A994J5P0;H7C5U0	DNM1	9493800	51		-0.0444349	0.838534		-0.0446351	0.798897		-0.0697308	0.733694		-0.0532449	0.741769		-0.049743	0.76739	21.3634	21.3632	21.3381	21.3546	21.3581	21.4079
	O00429;O00429-3;O00429-5;A0A994J696;O00429-7;A0A994J3G1;B4DPZ9;B4DDQ3;A0A994J3F1;A0A994J6L3;F8W1W3;A0A994J691;H0YHY4;F8VR28	DNM1L	377870	50		0.105132	0.785868		0.15145	0.725273		-0.200699	0.638176		0.0762968	0.852673		-0.0770534	0.837724	15.5753	15.6216	15.2695	15.5465	15.3931	15.4702
	O00429-6;F8VUJ9;A0A8V8TQT5;A0A994J3G5;H0YI79;A0A994J6A0;A0A994J409;F8VYL3;A0A8V8TRA9;A0A8V8TQV1	DNM1L	7680300	51		-0.0440547	0.841106		-0.0841624	0.720207		-0.0169284	0.95551		0.0286477	0.906229		-0.0158202	0.944223	21.068	21.0279	21.0951	21.1407	21.0962	21.1121
	O00429-8;O00429-9	DNM1L	678820	51		0.273549	0.52535		0.0800002	0.850377		0.04931	0.934973		0.116811	0.79543		-0.0838849	0.836188	15.9286	15.735	15.7044	15.7719	15.5712	15.655
	P50570-4;P50570-3;K7EMQ3	DNM2	3190200	47		-0.0575294	0.786033		-0.0469507	0.828623		-0.0473366	0.835443		-0.0197887	0.929375		-0.0170498	0.939641	20.6032	20.6137	20.6134	20.6409	20.6436	20.6607
	Q9UQ16-3;Q9UQ16-4;Q9UQ16-2;Q9UQ16;H0YBC6;E5RHK8;Q9UQ16-5;A0A8I5KXV5;E5RIK2	DNM3	3057500	42		-0.071792	0.731636		-0.025561	0.912225		-0.0257009	0.938287		-0.0814139	0.635971		-0.0549431	0.755611	18.9862	19.0325	19.0323	18.9766	19.0031	19.058
	P26358;P26358-2;A0A7I2V5D0;A0A7I2YQA8;A0A7I2YQQ0;P26358-3;K7ENW7	DNMT1	103220	37		0.0589714	0.79965		-0.0259597	0.943963		-0.179307	0.433267		-0.529203	0.0517528		-0.70432	0.175591	16.2586	16.1737	16.0203	15.6704	15.4953	16.1996
	Q9Y6K1;A0A0C4DG02;Q9Y6K1-2;F8WE91;A0A8I5QKW3;A0A8I5KXG9;A0A8I5KNQ0;Q9UBC3;A0A8I5KTF6;A0A8I5KPS0;A0A8Q3SIG2;A0A2Z2CIT2;Q9UBC3-5;Q9UBC3-4;Q9UBC3-7;Q9Y6K1-3;Q9UBC3-2;Q9UBC3-8;Q9UBC3-6;Q9UBC3-3;A0A8I5KUD4	DNMT3A	47273	13		0.142512	0.698396		0.151071	0.679384		-0.163701	0.648639		0.0130749	0.977255		-0.101206	0.695822	15.9526	15.9612	15.6464	15.8232	15.7089	15.8101
	Q9ULA0;E5RIA4;E7ETB3;Q9ULA0-2;F8WAN0;E7EMB6;B9ZVU2;C9JBE1;E7EPX3;E5RJ35;C9J1E2;E3W974;C9JRG3	DNPEP	155410	7		-0.0922763	0.861552		-0.196843	0.707588		-0.100204	0.852962		-0.0416021	0.951358		0.0763502	0.874146	15.3241	15.2195	15.3161	15.3747	15.4927	15.4163
	O43598;H0Y8X4;O43598-2	DNPH1	2314500	5		-0.202444	0.698752		-0.32398	0.574207		-0.150208	0.776011		-0.143815	0.782963		0.143456	0.685521	16.3651	16.2435	16.4173	16.4237	16.711	16.5675
	Q9H147;H7C1J2;H7C1M5;F2Z2A4	DNTTIP1	47890	5		-0.672606	0.532916		-0.381184	0.6495		-0.355949	0.456494		0.57215	0.159862		-0.063962	0.929659	12.4877	12.7791	12.8044	13.7325	13.0963	13.1603
	Q5QJE6;J3KP30;E9PRB3	DNTTIP2	515340	22		-0.113793	0.70937		-0.0671419	0.827096		-0.14602	0.635174		-0.394554	0.118789		-0.459975	0.0924178	17.0673	17.114	17.0351	16.7866	16.7211	17.1811
	Q5JSL3;A6NIW2;A0A0J9YW64	DOCK11	144120	24		-0.189805	0.525448		-0.0994962	0.702594		-0.0901585	0.704229		-0.00513713	0.984818		-0.067297	0.840394	18.1768	18.2671	18.2764	18.3615	18.2993	18.3666
	Q8IZD9	DOCK3	341410	18		-0.254807	0.519602		-0.280373	0.508898		-0.194109	0.542433		-0.192485	0.466152		-0.167646	0.478064	17.0012	16.9756	17.0619	17.0635	17.0884	17.256
	Q8N1I0;H0Y599;Q8N1I0-3;Q8N1I0-2;H0Y7H7;C9J637;A0A590UJ51;A0A590UJM5;Q8N1I0-4	DOCK4	48942	10		-0.679147	0.675818		-0.211335	0.841365		-0.240939	0.77659		-0.192063	0.826194		-0.276066	0.613852	12.083	12.5508	12.5212	12.5701	12.4861	12.7622
	Q9H7D0;H0Y7N4;H0YB14	DOCK5	32121	8		-0.0732619	0.77905		0.0210381	0.952199		0.0158415	0.95905		-0.202404	0.341765		-0.0689408	0.762695	15.9074	16.0017	15.9965	15.7782	15.9117	15.9806
	Q96N67;Q96N67-3;Q96N67-6;Q96N67-5;Q96N67-4;Q96N67-2;A0A1B0GWE0;A0A1B0GUE9;Q96N67-7;A0A1B0GVW2;A0A0C4DGY6;A0A0U1RQT6;A0A0U1RRC1;A0A0U1RQJ5;A0A0U1RR97;K7EP51;A0A0U1RQG7	DOCK7	462230	61		0.00735156	0.978097		0.0107123	0.975354		-0.00520452	0.991867		-0.00182978	0.996256		-0.106666	0.591997	19.9554	19.9588	19.9428	19.9462	19.8414	19.948
	Q9BU89;A0A5F9ZGM7	DOHH	1371000	11		0.197194	0.553878		0.126106	0.685537		0.0153306	0.959772		-0.0287463	0.930649		-0.123707	0.466085	16.1582	16.0871	15.9764	15.9323	15.8373	15.961
	Q5JWR5;Q5TA12	DOPEY1	16915	5		-0.279588	0.640474		0.093962	0.868393		0.222222	0.597634		0.0170504	0.964918		0.22058	0.567876	14.0459	14.4195	14.5477	14.3426	14.5461	14.3255
	Q9Y3R5;Q9Y3R5-2;A0A8I5KUN1;A0A8I5KWI7	DOPEY2	4934.1	5		-0.0709054	0.938067		0.335515	0.706491		0.594693	0.382512		0.220955	0.856528		0.705175	0.351252	10.9329	11.3393	11.5985	11.2248	11.709	11.0038
	Q8N350;A0A140LJL2;Q8N350-4;K7ELJ5;A0A3B3IRU5	DOS	1443900	17		-0.208807	0.640149		-0.0860221	0.807183		-0.17303	0.68174		-0.109345	0.707295		0.0680161	0.81592	18.2245	18.3472	18.2602	18.3239	18.5013	18.4333
	Q9BVM2;Q5JQQ4;Q5JQQ2	DPCD	1631600	9		-0.134673	0.69784		-0.133855	0.67404		-0.0714747	0.835928		-0.0697556	0.847341		-0.156997	0.383932	17.8058	17.8066	17.869	17.8707	17.7834	17.9404
	Q92782;A0A804CYY4;A0A804CCM0;J3KQY6;C8C3P2;E9PDV3;A0A8I5QL29;A0A8I5KWI2;Q92782-1;C9JGC1;Q92782-3	DPF1	318960	3		-0.214421	0.629329		-0.213463	0.696052		-0.205443	0.374418		-0.156519	0.493211		-0.218303	0.616832	15.2498	15.2508	15.2588	15.3077	15.246	15.4643
	Q92785;J3KMZ8;A0A994J6A8;A0A994J414;A0A994J426;A0A994J6N1;Q92785-2;E9PN04;A0A994J3H5;A0A994J3P2;H0YEI1	DPF2	213290	9		0.0561066	0.837367		0.0124779	0.97219		-0.0440127	0.875538		0.0294336	0.930443		0.0332235	0.918054	17.0237	16.9801	16.9236	16.9971	17.0008	16.9676
	Q92784-2;Q92784;F8W7T1;Q92784-5;Q92784-3;Q92784-4	DPF3	2433900	6		0.105195	0.808894		0.156073	0.726305		-0.140482	0.756456		0.024224	0.959278		0.00687281	0.990458	16.6642	16.715	16.4185	16.5832	16.5658	16.559
	Q9H2P9;Q9H2P9-4;Q9H2P9-5;Q9H2P9-3;Q9H2P9-2;Q9H2P9-6	DPH5	461860	8		-0.180107	0.602439		0.0108811	0.977041		-0.015041	0.965424		-0.0447515	0.905958		0.000210762	0.999133	14.8689	15.0598	15.0339	15.0042	15.0492	15.049
	O60762;Q5QPK2;H0Y368;A0A804HJ93;A0A804HIK9;Q5QPJ9;A0A804HIB3	DPM1	1501700	11		-0.0693041	0.810056		-0.0152868	0.973191		-0.156956	0.581228		-0.0732218	0.739226		0.0149008	0.961625	17.4968	17.5508	17.4091	17.4929	17.581	17.5661
	Q8N608-3;Q8N608;Q8N608-4;Q8N608-2;C9J4M8;J3KQK8;J3KPP1	DPP10	66035	5		-0.302293	0.531487		-0.20293	0.680576		-0.180232	0.667811		-0.363899	0.156384		-0.403616	0.107819	15.0143	15.1137	15.1364	14.9527	14.913	15.3166
	Q9NY33;Q9NY33-4;G3V1D3;G3V180;Q9NY33-2;E9PQ14;E9PKK8;E9PPK9;E9PNX5;E9PQF2	DPP3	5179300	36		-0.0631771	0.737448		-0.0135905	0.963656		-0.0371812	0.897275		-0.0427539	0.844063		0.0310631	0.886103	19.99	20.0396	20.016	20.0104	20.0843	20.0532
	Q9UHL4;A0A9L9PXE7;A0A9L9PXM1;R4GN05;A0A9L9PY12;R4GMV4	DPP7	48541	5		-0.111545	0.67444		-0.127064	0.731664		-0.156597	0.542822		-0.355353	0.299714		-0.0644137	0.820834	15.5818	15.5663	15.5368	15.338	15.629	15.6934
	Q6V1X1;H0YK36;J3KPT0;Q6V1X1-6;Q6V1X1-4;Q6V1X1-2;Q6V1X1-5;Q6V1X1-3	DPP8	54667	1		0.0238899	0.981705		-0.445617	0.66249		0.0717688	0.955326		-0.746067	0.427362		-0.455062	0.572757	12.7589	12.2893	12.8067	11.9889	12.2799	12.735
	Q86TI2;A0A2R8YF65;Q86TI2-4;Q86TI2-2;A0A8V8TR99;M0R2A8;M0R2G6;M0R145	DPP9	270780	14		-0.0558535	0.796927		-0.0173518	0.956592		0.00157992	0.998645		-0.105005	0.666685		0.00600624	0.988107	16.2336	16.2721	16.2911	16.1845	16.2955	16.2895
	Q9C005	DPY30	21948000	4		0.365501	0.484551		0.274239	0.501665		0.353565	0.342445		0.268976	0.278296		0.104207	0.727145	14.8456	14.7543	14.8336	14.749	14.5843	14.4801
	A0A1C7CYX9;Q16555;E5RFU4	DPYSL2	254630000	55		0.0242367	0.922706		-0.00241534	0.991556		0.0436287	0.860035		0.0212479	0.924792		0.0846208	0.642673	24.5387	24.5121	24.5581	24.5357	24.5991	24.5145
	Q14195-2;Q14195;H0YBT4;D6RF19;H0YB87	DPYSL3	54833000	36		0.0301431	0.916811		-0.0389334	0.882053		0.0121899	0.968251		0.0350488	0.885789		0.037543	0.875418	24.2864	24.2173	24.2684	24.2913	24.2938	24.2562
	O14531;Q5T0Q6	DPYSL4	33990000	33		-0.053613	0.82167		-0.0870673	0.715384		-0.105998	0.620212		-0.0125103	0.959759		0.0164102	0.949569	22.3481	22.3146	22.2957	22.3892	22.4181	22.4017
	Q9BPU6;E7EWB4;E9PHT0;E7ESV0	DPYSL5	271240000	38		-0.0281715	0.927189		-0.0333049	0.892068		-0.0286198	0.943107		-0.00662994	0.983667		0.113527	0.52116	23.1153	23.1102	23.1149	23.1369	23.257	23.1435
	Q01658	DR1	11566000	11		0.0643037	0.82986		-0.0245819	0.940463		0.0920976	0.757803		-0.147666	0.644386		-0.208357	0.358543	16.9887	16.8998	17.0165	16.7767	16.716	16.9244
	Q14919;Q14919-2;C9JCC6;E9PNC7;E9PMW2	DRAP1	5618500	7		-0.0749098	0.75403		-0.0651671	0.780492		-0.00594838	0.991425		-0.0666701	0.738435		-0.14734	0.351863	18.6611	18.6709	18.7301	18.6694	18.5887	18.736
	Q9Y295;H0YI06;F8WEE0	DRG1	1379600	17		-0.129506	0.628693		-0.225242	0.509624		-0.397974	0.159679	+	-0.475449	0.047175	+	-0.629778	0.0408235	18.6898	18.594	18.4213	18.3438	18.1895	18.8193
	P55039;A8MZF9;J3QKW7;J3QRI9;J3KRL5;J3QR71;J3QL90;J3QKV7;J3QLF3	DRG2	131440	13		0.305918	0.530653		0.212229	0.5786		0.158212	0.626631		0.193874	0.502484		0.0256386	0.93681	16.5494	16.4557	16.4017	16.4373	16.2691	16.2435
	Q02487;A0A3B3ISU0;Q02487-2	DSC2	322550	7		-0.230054	0.604606		0.336277	0.466988		-0.22136	0.509209		-0.28947	0.39642	+	-0.926999	0.0208973	14.7272	15.2935	14.7359	14.6678	14.0303	14.9573
	O14972;A8MTY9;O14972-2;A8MY26	DSCR3	911990	6		-0.109637	0.830165		-0.0536636	0.918453		-0.0638316	0.905527		-0.0175397	0.969115		0.000813166	0.998626	15.9751	16.0311	16.0209	16.0672	16.0855	16.0847
	F6QMI7;A0A7P0T890;E9PHM6;E7ETB9;Q5T0V7;A0A494C1D7;Q03001-13;A0A494C1U5;H0YC82;H0YAT7;E7ERX3;Q03001-10;H0YBX0;Q03001-12;REV__Q9BX97;Q03001-11	DST	528450	208		-0.103807	0.677093		-0.109507	0.693216		-0.153987	0.577851		-0.13739	0.347377	+	-0.395583	0.0215516	22.2151	22.2094	22.165	22.1816	21.9234	22.3189
	Q03001-3;P42331;C9JB56;H7C4P1;P42331-5;P42331-3;P42331-6;P42331-4	DST	53007	57		-0.445004	0.521063		-0.395655	0.440847		-0.235681	0.712338		-0.214864	0.488702		-0.429184	0.287149	15.9087	15.958	16.118	16.1388	15.9245	16.3537
	P60981;P60981-2;F6RFD5	DSTN	65365000	18		-0.0110626	0.971355		-0.0122128	0.973259		-0.02034	0.956173		0.0203317	0.951204		0.0309296	0.916416	21.3189	21.3178	21.3097	21.3503	21.3609	21.33
	Q8TEA8;A0A2R8Y6X2;A0A2R8YCT7;A0A087WZV9	DTD1	21997000	9		0.0124524	0.974472		0.010877	0.978745		0.0118351	0.981907		0.0023524	0.996071		0.0449842	0.898339	18.6971	18.6956	18.6965	18.687	18.7297	18.6847
	Q9Y4J8;Q9Y4J8-14;A0A7P0TBH9;A0A7P0T8Y5;A0A804HHT6;A0A7P0T9L1;A0A7P0Z4D7;Q9Y4J8-17;Q9Y4J8-2;Q9Y4J8-13;Q9Y4J8-15;M0QZ28;A0A804HHU2;A0A7P0TBG1;Q9Y4J8-11;Q9Y4J8-10;Q9Y4J8-6;A0A7P0T8J4;A0A804HKZ4;Q9Y4J8-3;Q9Y4J8-16;Q9Y4J8-5;Q9Y4J8-4;Q9Y4J8-12;Q9Y4J8-8;A0A804HII3;A0A7P0T8G2;O60941-6;A0A7P0T818;Q9Y4J8-9;M0R021;Q9Y4J8-7;A0A804HLB1;A0A7P0TAN3;A0A804HKS8;A0A804HII4	DTNA	137360	10		-0.0504974	0.888466		0.135451	0.690175		0.0109078	0.982854		-0.0482623	0.881714		-0.078544	0.808213	16.0656	16.2516	16.127	16.0679	16.0376	16.1161
	Q96EV8;A6NFV8;Q96EV8-2;D6RCT8;A0A087WYP9;Q96EV8-3;D6RJC6;D6RID1;D6RAX1;D6RAR7	DTNBP1	0	5		-0.038545	0.934034		0.083677	0.840608		-0.0570246	0.924247		-0.187736	0.563319		-0.421076	0.178564	15.3034	15.4257	15.285	15.1543	14.9209	15.342
	Q8N9I9;Q8N9I9-2;H0YHF9;F8VUZ4	DTX3	424110	6		-0.00640424	0.982912		-0.114534	0.732105		-0.291074	0.319267	+	-0.719739	0.00862136	+	-1.80028	0.00326316	17.3398	17.2317	17.0551	16.6265	15.5459	17.3462
	P23919;P23919-2;H7C312;H7BZ20;G5E9E9;H7C3A4	DTYMK	259020	12		-0.0102539	0.972197		-0.00527509	0.988358		-0.0153522	0.962985		0.0660591	0.799572		0.171261	0.333413	18.4052	18.4101	18.4001	18.4815	18.5867	18.4154
	Q9NRD8;X6RAN8;Q9NRD9;Q9NRD9-2	DUOX2;DUOX1	187140	2		-0.387326	0.532287		-0.181747	0.842096		-0.638749	0.244224		-0.906303	0.0722043		-0.405089	0.22041	16.4521	16.6577	16.2007	15.9331	16.4343	16.8394
	Q6P1R4;H0YGW8;J3QLE4;J3QKP9;J3QQZ0;J3KT57;J3QQL9;F5H0Q0	DUS1L	85700	5		-0.108349	0.771764		-0.0950899	0.741437		-0.14053	0.620579		-0.0526409	0.916851		-0.162662	0.479997	14.4948	14.5081	14.4627	14.5505	14.4405	14.6032
	Q9NX74;E7EUN9;I3L4Y9;J3QLD5	DUS2	116360	8		0.510159	0.474927		0.557794	0.361317		0.291168	0.628593		0.614469	0.116872		-0.344731	0.598172	13.5807	13.6283	13.3617	13.685	12.7258	13.0705
	Q96G46;Q96G46-2;Q96G46-3;K7ER20;K7EQU9;K7EJX8;K7EPA4	DUS3L	74260	6		0.292582	0.599968		0.373601	0.577761		0.257296	0.615101		0.248242	0.636805		0.287724	0.384248	14.4267	14.5077	14.3914	14.3823	14.4218	14.1341
	O75319;H7C0E6;A0A8Q3SI82;A0A8Q3WM77;A0A8Q3SIC9;A0A8Q3SIF8;A0A8Q3SIE6;A0A8Q3SI85;A0A8Q3SIB0;O75319-2;O75319-1	DUSP11	114510	3		0.172084	0.789813		0.356469	0.641521		0.663248	0.243633		-0.512701	0.505722		-0.844012	0.230128	12.3954	12.5798	12.8865	11.7106	11.3793	12.2233
	Q9UNI6;V9GYV5;V9GY92	DUSP12	601860	10		0.0416896	0.917077		0.0853767	0.852642		-0.0328585	0.946763		0.0120258	0.976247		-0.0457573	0.900105	16.5173	16.561	16.4427	16.4876	16.4298	16.4756
	P51452;P51452-2;K7ELG5;K7ES89;K7EPK5	DUSP3	2035700	11		0.0364819	0.914444		-0.0110868	0.976128		0.0334498	0.920979		-0.0166531	0.95327		-0.00943947	0.975174	19.4205	19.373	19.4175	19.3674	19.3746	19.3841
	P33316;P33316-2;H0YNW5;A0A0C4DGL3;H0YKC5;H0YKI0;H0YMM5;H0YNJ9;H0YMP1	DUT	914050	13		-0.180301	0.571341		-0.103156	0.735967		-0.160813	0.546326		-0.253338	0.152342		-0.0776361	0.659323	17.8683	17.9454	17.8878	17.7953	17.971	18.0486
	O14640;O14640-2;P54792;P54792-2;A0A0J9YYK1;A0A0J9YWZ5	DVL1;DVL1P1	0	9		0.506339	0.727572		0.921851	0.522339		-0.123623	0.91152		0.180796	0.829356		0.306098	0.656501	12.1142	12.5297	11.4843	11.7887	11.914	11.6079
	O14641;I3L2N2;I3L2W9;I3L0M7;A0A3B3ITC6;I3L0Z8	DVL2	642830	12		-0.0590887	0.83009		-0.0232859	0.956431		0.0599823	0.904924		0.252332	0.339415		0.229694	0.352457	15.5327	15.5685	15.6518	15.8441	15.8215	15.5918
	Q92997;Q92997-2;F8WCF1;A0A3B3ISG4	DVL3	148850	10		0.264021	0.632625		0.19744	0.581391		0.346608	0.360223		-0.0565373	0.872159		-0.0622457	0.818189	14.896	14.8295	14.9786	14.5755	14.5698	14.632
	Q14204;A0A2R8Y706;A0A7P0T9C4;A0A7P0TA13;A0A2R8Y5T0;A0A7P0T9R4;A0A7P0TAW9;A0A7P0T7V5;A0A7P0T916;A0A7P0T8N2;A0A7P0TBJ7;A0A7P0TAF3;A0A7P0TB75;A0A2R8Y6H2;A0A7P0T9K2;A0A7P0T9F1;A0A7P0T8W5;A0A2R8YFZ7;A0A7P0TAM4;A0A7P0T825;A0A7P0TB64;A0A7P0TAV5;A0A7P0T990;A0A804HHY6;A0A7P0T942;A0A2R8YGC7;A0A7P0T9S3;A0A7P0T934;A0A7P0T9Y3;A0A7P0TBC9;A0A7P0TAS7;A0A7P0TB96	DYNC1H1	25771000	312		0.0341104	0.85049		0.0217431	0.927397		0.0174446	0.954277		0.0862923	0.568572		0.0519212	0.725555	25.1543	25.1419	25.1376	25.2065	25.1721	25.1202
	O14576;O14576-2;O14576-3;O14576-5;O14576-4;A0A0A0MTG2;E5RFE1;C9J3E7;E5RJ75	DYNC1I1	2820900	20		-0.0564556	0.830242		0.122677	0.69886		-0.0423654	0.883202		-0.113874	0.536081		-0.034867	0.881125	18.2116	18.3908	18.2257	18.1542	18.2332	18.2681
	Q13409-2;Q13409;E7EV09;E7ETL8;E7EMU4;E7ERR6;E7ERH4;E9PGG1;E7EU01	DYNC1I2	878580	26		-0.260001	0.675554		-0.321389	0.582854		-0.229381	0.691538		-0.18886	0.718996		0.248429	0.697273	14.6496	14.5882	14.6803	14.7208	15.1581	14.9096
	Q13409-6	DYNC1I2	6228100	26		0.102608	0.713905		0.0838076	0.709416		0.00963783	0.976392		0.0522963	0.819713		-0.0547358	0.846457	20.8733	20.8545	20.7804	20.823	20.716	20.7707
	Q9Y6G9;E9PHI6;C9JGM7;C9JLW1	DYNC1LI1	9965800	37		0.0662155	0.740356		0.0736217	0.750913		0.0547727	0.796185		0.0855064	0.661453		0.0865059	0.569748	21.9772	21.9846	21.9657	21.9965	21.9975	21.911
	O43237;O43237-2;B4E2E0;J3KRI4;J3KRZ2;H3BUM4;J3KSD2;J3QKK5;H3BU48	DYNC1LI2	10290000	29		0.113941	0.601004		-0.0142403	0.947478		0.0485846	0.808319		-0.028813	0.885629		-0.0244789	0.914611	21.3708	21.2426	21.3055	21.2281	21.2324	21.2569
	Q8NCM8;Q8NCM8-2;A0A3B3ISP9;A0A3B3IT36;Q8NCM8-3;H0YDE0	DYNC2H1	19310	21		-0.172107	0.675858		0.0618525	0.894543		-0.0682923	0.934925		-0.00702477	0.990318		0.155796	0.707611	14.1643	14.3982	14.2681	14.3294	14.4922	14.3364
	Q8TCX1;Q8TCX1-3;Q8TCX1-2;E5RJK4;E5RFM8;H7BYC8;Q8TCX1-5;Q8TCX1-4	DYNC2LI1	118560	4		0.0456416	0.931276		0.148008	0.706019		-0.0761035	0.852516		-0.436775	0.388389		-0.285038	0.530663	13.6199	13.7222	13.4981	13.1375	13.2892	13.5742
	P63167;F8VXL2;F8VRV5;F8VXI7	DYNLL1	140450000	5		0.00931295	0.978815		0.0119489	0.972015		-0.083753	0.796103		0.129356	0.568556		0.0601082	0.812907	21.9101	21.9128	21.8171	22.0302	21.9609	21.9008
	Q96FJ2	DYNLL2	44970000	5		0.175489	0.651294		0.0841668	0.758719		0.125958	0.633746		0.191121	0.45322		0.228088	0.301462	21.5093	21.4179	21.4597	21.5249	21.5619	21.3338
	Q9NP97;B1AKR6;A0A8V8TKK9;Q8TF09;H3BQI1;H3BNG9;H3BPA0;Q7Z4M1;Q9NP97-2	DYNLRB1	5555900	9		-0.124372	0.674978		-0.153863	0.577546		-0.101054	0.720693		-0.107126	0.661108		-0.131096	0.405986	19.1556	19.1261	19.1789	19.1728	19.1488	19.2799
	P63172	DYNLT1	52593000	5		0.253305	0.572902		0.189297	0.626975		0.139133	0.699096		0.00546201	0.991409		0.0334193	0.947439	19.0711	19.0071	18.957	18.8233	18.8513	18.8178
	P51808;A6NGJ0;F2Z328	DYNLT3	1786200	2		0.284652	0.557681		0.158715	0.631218		0.0694091	0.856028		0.0676422	0.86477		0.0967223	0.822956	16.6542	16.5283	16.439	16.4372	16.4663	16.3696
	Q13627;Q13627-4;Q13627-2;A0A2R8Y443;A0A2R8YDF3;A0A2R8Y6L5;A0A2R8Y6I6;Q13627-3;Q13627-5;E7EMI5	DYRK1A	103990	9		0.062844	0.824237		0.0403703	0.888436		-0.0589746	0.868991		0.0345236	0.909718		-0.0375277	0.889412	18.0787	18.0563	17.9569	18.0504	17.9784	18.0159
	Q15329;Q15329-2;C9JYE9	E2F5	73933	3		0.143819	0.681826		-0.00619253	0.989373		0.0681636	0.875345		0.129488	0.622618		-0.177066	0.418347	15.2943	15.1443	15.2186	15.28	14.9734	15.1505
	Q56P03;G3V2W9	EAPP	53494	5		0.0280336	0.969886		-0.721041	0.295944		-0.407324	0.490209		-0.195894	0.847061		-0.413727	0.288423	12.3701	11.621	11.9347	12.1461	11.9283	12.342
	Q5JPH6;H3BTB7;Q5JPH6-2	EARS2	193650	13		0.0260671	0.960034		0.0532316	0.907959		-0.226656	0.572662		-0.198969	0.534802		-0.270576	0.382503	15.8974	15.9246	15.6447	15.6724	15.6008	15.8713
	O00559;A0A8V8TPH5;E9PND3;E9PN10;O00559-2;E9PJ40;E9PJ38	EBAG9	1716400	2		-0.136379	0.599178		-0.127034	0.628336		-0.157949	0.664384		-0.0876198	0.697738		-0.200365	0.367903	16.9021	16.9115	16.8805	16.9509	16.8381	17.0385
	E5RFQ1;Q9UH73;Q9UH73-2	EBF1	551190	14		-0.189042	0.639022		-0.377265	0.48689		-0.759365	0.0625391	+	-1.08612	0.015069	+	-1.36112	0.00569912	16.177	15.9888	15.6067	15.2799	15.0049	16.366
	Q9HAK2;B7Z934;Q9HAK2-2;A0A6I8PRX3	EBF2	203470	13		-0.366167	0.420985		-0.332136	0.362238		-0.664275	0.0551028	+	-1.2149	0.0163697	+	-1.10023	0.00281818	15.5663	15.6003	15.2682	14.7176	14.8322	15.9325
	Q9H4W6-2;Q9H4W6;H0Y3W9;Q9BQW3;A0A0A0MSW2;E9PEI2	EBF3	489260	15		-0.132935	0.675391		-0.27921	0.465729		-0.502641	0.0986567	+	-0.759544	0.0258095	+	-1.03229	0.0058018	19.1638	19.0175	18.7941	18.5372	18.2645	19.2968
	Q99848;H7C2Q8	EBNA1BP2	1983300	16		-0.0208371	0.959015		-0.00199509	0.996127		-0.0636069	0.85574		-0.0866985	0.803602		-0.235085	0.330656	17.6769	17.6957	17.6341	17.611	17.4627	17.6977
	Q13011;M0R248;M0QZW4	ECH1	15200000	18		0.0793114	0.685395		0.0996532	0.685585		0.161801	0.371473		0.0266393	0.913583		0.128562	0.576184	19.7594	19.7797	19.8419	19.7067	19.8086	19.68
	Q9NTX5;Q9NTX5-2;H0Y5L2;Q9NTX5-6;F2Z2D6;E9PJS8;Q9NTX5-5;J3KP84;E9PPG7;E9PRU6;E9PLY6;H0Y525;E9PIU8;H0YCS9	ECHDC1	454010	14		-0.141505	0.601257		-0.080733	0.73319		-0.172337	0.406897		-0.148465	0.545397		-0.0788047	0.689483	17.3979	17.4587	17.3671	17.3909	17.4606	17.5394
	P30084	ECHS1	5135700	16		-0.0128307	0.96335		-0.00227928	0.991534		0.0313829	0.911388		-0.001695	0.996284		0.0568879	0.778801	20.2063	20.2169	20.2505	20.2175	20.276	20.2192
	P42126;Q96DC0;P42126-2;H3BS70	ECI1;DCI	19350000	9		0.0835044	0.686068		0.079855	0.720924		0.0413227	0.902595		-0.0535914	0.820996		-0.00790215	0.978925	18.9672	18.9636	18.9251	18.8301	18.8758	18.8837
	O75521;A0A0C4DGA2;O75521-2;F1LLU7;F8WAW4;C9JB63;F8W6J1	ECI2	944760	14		-0.00554339	0.986836		1.65304e-05	0.999802		0.0687685	0.887589		0.131821	0.653079		0.11312	0.509538	15.7444	15.75	15.8187	15.8818	15.8631	15.75
	Q5VYK3;J3KN16;Q5VYK3-2;R4GMY1;F6XAQ5;R4GMY3	ECM29;KIAA0368	272590	67		-0.0418364	0.837686		-0.0449441	0.814029		-0.106014	0.677807		-0.0824445	0.660156		-0.14119	0.363981	19.7096	19.7065	19.6454	19.669	19.6102	19.7514
	Q9BQ95;J3KTF5;Q9BQ95-2;Q9BQ95-4;K7EPL5;K7EN32;Q9BQ95-3;K7EJI1;K7EIK2;A0A8I5KR62;K7EJG5	ECSIT	737630	11		-0.202604	0.599177		-0.0923011	0.752619		-0.185448	0.440043		-0.197893	0.363425	+	-0.453138	0.0421327	17.2652	17.3755	17.2824	17.2699	17.0147	17.4678
	Q96F86;H3BPW9;H3BSQ0;H3BPN4;H3BQ37;H3BQP5;H3BU87;H3BMB8;H3BTH0;H3BQA1;H3BTF8;H3BNJ7;H3BTD6	EDC3	641400	15		-0.0431716	0.915483		-0.134683	0.733009		-0.102235	0.797555		0.0108636	0.982814		0.0427659	0.89984	17.8273	17.7358	17.7682	17.8813	17.9132	17.8704
	Q6P2E9;Q6P2E9-2;I3L2F4;I3L3M2;I3L0V0	EDC4	1467100	40		0.0330811	0.926812		-0.0317872	0.928767		0.0226968	0.95124		-0.0282071	0.941206		0.0267792	0.934803	19.8656	19.8007	19.8552	19.8043	19.8593	19.8325
	O60869;O60869-2;O60869-3	EDF1	946610	15		-0.109879	0.753792		-0.236282	0.52113		-0.326366	0.313213		-0.42615	0.06669	+	-0.706231	0.0133822	19.2088	19.0824	18.9923	18.8925	18.6124	19.3186
	O43854;O43854-2	EDIL3	90677000	28		0.0162239	0.96261		0.0579993	0.832686		0.0496108	0.875377		0.0219612	0.930428		0.0321617	0.880866	23.079	23.1208	23.1124	23.0848	23.095	23.0628
	Q3B7T1;Q3B7T1-5;Q3B7T1-3;Q3B7T1-4;E9PJ07;H0YCS2;H0Y353	EDRF1	4729500	12		0.0192782	0.965195		-0.00749207	0.986307		0.101182	0.750627		0.0752405	0.872953		-0.140814	0.582915	18.1047	18.078	18.1866	18.1607	17.9446	18.0854
	Q15075	EEA1	1285400	83		0.0133521	0.954561		0.00200208	0.991401		0.0669187	0.760154		0.0393715	0.83819		0.0449416	0.820743	21.5104	21.4991	21.564	21.5364	21.542	21.497
	O75530;O75530-3;O75530-2;A0A9L9PY60;A0A5F9ZI63;E9PJK2;E9PMU3;H0YEL4	EED	27996	9		-0.12605	0.706647		-0.0491543	0.92874		-0.120603	0.779627		0.0320514	0.963969		-0.159422	0.470703	12.739	12.8159	12.7444	12.8971	12.7056	12.865
	P68104;A0A7I2V659;A0A087WVQ9;Q5VTE0;A0A7I2V5N4;A0A7I2V3H3;A0A087WV01;Q5JR01;A6PW80;A0A6Q8PFK6	EEF1A1;EEF1A1P5	172930000	35		0.0359732	0.882411		0.0417315	0.891009		0.0549456	0.844326		0.0347703	0.905909		0.0444984	0.813135	24.4071	24.4128	24.426	24.4059	24.4156	24.3711
	A0A9L9PYI8;Q05639;A0A2U3TZH3;A0A9L9PXK0;A0A2R8Y488;A0A2R8Y660;A0A2R8YDN5	EEF1A2	555340	29		-0.0034949	0.99422		-0.025521	0.941637		-0.0386155	0.934004		-0.0843449	0.663132		-0.152383	0.414835	21.3365	21.3144	21.3013	21.2556	21.1876	21.34
	P24534;C9JZW3;F2Z2G2;F8WF65	EEF1B2	28338000	16		0.0760676	0.705775		0.106678	0.673322		0.0880349	0.635805		0.0547689	0.759829		0.0365111	0.878695	20.6644	20.695	20.6763	20.6431	20.6248	20.5883
	P29692-2;E9PRY8;A0A087X1X7;H0YCK7;A0A8C8L741;H0YE58;E9PIZ1;E9PQR8;E9PRL0;E9PN71;E9PN56;E9PJV8;A0A0J9YXU2;E9PNC8;E9PPY1;E9PKH7;E9PQC9;E9PL21;E9PLA1;E9PLT8;E9PM66;E9PLS6;E9PI93;E9PIP5;E9PJ84;E9PLL8	EEF1D	8132300	38		0.18202	0.57643		0.210548	0.542598		0.128306	0.686024		0.199329	0.385725		0.22179	0.208634	21.299	21.3275	21.2453	21.3163	21.3388	21.117
	O43324;D6RBD7;C9J1V9;O43324-2;H0YAL7;D6RCQ0;H0YAH9	EEF1E1;EEF1E1-BLOC1S5	3871300	9		0.078359	0.753869		0.0793953	0.774551		0.106104	0.737936		-0.0423527	0.889722		-0.0745843	0.771462	18.5922	18.5933	18.62	18.4715	18.4393	18.5139
	P26641;P26641-2	EEF1G	34183000	31		0.0819969	0.676345		0.0727501	0.760011		0.147654	0.487361		0.0833696	0.640132		0.101615	0.582006	21.1178	21.1086	21.1835	21.1192	21.1374	21.0358
	P13639;M0R0I6	EEF2	57382000	69		0.0199362	0.939162		0.0333557	0.894206		-0.0112864	0.977651		-0.0401656	0.875098		-0.205245	0.170245	23.3655	23.3789	23.3343	23.3054	23.1403	23.3456
	P57772;P57772-2	EEFSEC	231760	17		0.0118097	0.969993		-0.0908546	0.766009		-0.104792	0.689367		-0.00286802	0.994561		0.0340913	0.890794	18.7764	18.6737	18.6598	18.7617	18.7987	18.7646
	A8K855;A8K855-2	EFCAB7	87660	4		-0.0759414	0.965038		0.331034	0.774075		-0.273229	0.882954		-0.175423	0.900317		-0.278646	0.855551	12.5163	12.9233	12.319	12.4168	12.3136	12.5923
	Q12805;Q12805-2;Q12805-4;Q12805-3;A0A0U1RQV3;Q12805-5;C9JUM4;C9JQX7;C9J4J8;C9JPZ9;Q580Q6	EFEMP1	27923	5		0.0260706	0.977459		0.640957	0.511216		0.635961	0.33204		-0.211721	0.827323		0.392184	0.419384	12.0856	12.7005	12.6955	11.8478	12.4517	12.0596
	Q96C19;H0Y4Y4;Q9BUP0;C9JTV4;Q8WYH2;Q9BUP0-2	EFHD2	250630	9		0.0801948	0.850338		0.114162	0.732928		0.0432917	0.912425		-0.0312713	0.927123		0.147542	0.648292	16.1001	16.1341	16.0632	15.9887	16.1675	16.02
	B4DXG7;P52797	EFNA3	778620	1		-0.148228	0.673532		0.0401541	0.935285		0.0240386	0.955622		0.241709	0.464737		0.195546	0.410195	15.8869	16.0752	16.0591	16.2768	16.2306	16.0351
	P98172	EFNB1	1121000	8		-0.2335	0.602564		-0.179971	0.671972		-0.342244	0.38087		-0.109512	0.747586		-0.120412	0.698715	16.4424	16.4959	16.3336	16.5663	16.5554	16.6759
	P52799	EFNB2	920560	9		-0.289614	0.565662		-0.271263	0.580225		-0.149619	0.756804		-0.0699749	0.847397		-0.127953	0.668218	15.9898	16.0082	16.1298	16.2095	16.1515	16.2795
	Q15768	EFNB3	570820	5		-0.121619	0.7234		-0.219368	0.491768		-0.13583	0.772105		-0.0383008	0.878771		-0.0733608	0.697226	15.2789	15.1811	15.2647	15.3622	15.3272	15.4005
	Q9Y2G0;Q9Y2G0-3;H7BXG9;E7ESK9;Q9Y2G0-2	EFR3B	86377	5		-0.27232	0.599968		-0.223841	0.592803		-0.417401	0.368395		-0.315204	0.494685		-0.179614	0.523002	14.3989	14.4474	14.2538	14.356	14.4916	14.6712
	Q7Z2Z2;Q7Z2Z2-2;H0YKI9;A0A8Q3SIF5;A0A8Q3WL51;A0A8Q3SIM9;A0A3B3ITU1;H0YK75	EFTUD1	194110	24		-0.028375	0.929066		0.0105489	0.976865		0.0746733	0.797428		0.0955613	0.686387		0.0807393	0.708531	17.2632	17.3021	17.3663	17.3871	17.3723	17.2916
	Q15029;Q15029-2;Q15029-3;K7EP67;K7EJ74;K7EIV5;K7EIT3	EFTUD2	5199600	53		0.0345834	0.862897		0.0340678	0.869113		0.0417213	0.848722		0.0295531	0.889769		-0.0133718	0.953344	20.7285	20.728	20.7356	20.7234	20.6805	20.6939
	Q9GZT9;Q9GZT9-3;Q9GZT9-2;A0A590UJ78;A0A590UJZ0;A0A590UJT7;A0A590UJK7;A0A590UJD6;A0A590UK27;G3V3M1	EGLN1	1608600	12		0.0674311	0.830354		-0.00298627	0.991478		0.0471439	0.888476		0.0506846	0.871801		-0.165103	0.354752	17.3436	17.2732	17.3233	17.3268	17.1111	17.2762
	Q8NDI1;Q8NDI1-3;Q8NDI1-2;B5MC86;H7BZ98;C9IYU2;H7C0Q4;H7C1E6;C9J268;C9JEP1;C9K0H9	EHBP1	268010	36		-0.0475852	0.854354		-0.00246557	0.991751		-0.0857652	0.767013		-0.187596	0.336324		-0.203173	0.292637	17.177	17.2221	17.1388	17.037	17.0214	17.2245
	Q9H4M9;A0A024R571;C9JC03;C9J2Z4;C9JDQ8;C9JIJ3;C9IZH1	EHD1	2372300	30		-0.0471757	0.832877		-0.130357	0.582814		-0.146116	0.456064		-0.157688	0.327885		-0.186522	0.196575	20.6363	20.5531	20.5373	20.5258	20.4969	20.6834
	Q9NZN3;Q9NZN3-2	EHD3	91207	19		-0.192367	0.657871		-0.0529817	0.894284		0.181165	0.595305		-0.14165	0.681363		-0.315681	0.288047	13.8676	14.007	14.2412	13.9183	13.7443	14.06
	Q9H223	EHD4	10977	18		0.183222	0.806273		0.115012	0.893636		-0.132189	0.884434		-0.123355	0.896208		0.0147276	0.991336	13.4412	13.373	13.1258	13.1346	13.2727	13.258
	Q9H9B1;Q9H9B1-3;A0A1B0GV09;Q9H9B1-4;A0A1B0GU48;A0A0C4DGF8;A0A1B0GUD1;A0A1B0GVZ8;A0A1W2PPZ7;A0A0D9SEQ1;A0A0D9SER9;A0A0D9SF38;A0A0D9SFX4;A0A1B0GW79;A0A1B0GWF6;A0A1B0GW12;A0A0D9SFG7;A0A0D9SER3;A0A0D9SFS4;A0A0D9SEP2;A0A1B0GTP4;A0A0D9SFD7;A0A0D9SFM6;A0A1B0GV89;A0A0D9SEY2	EHMT1	21313	20		0.0445932	0.897424		0.0981108	0.735716		-0.0672843	0.859597		-0.091891	0.778985		-0.209004	0.248614	16.3778	16.4313	16.2659	16.2413	16.1242	16.3332
	Q96KQ7;Q96KQ7-2;A0A0G2JIS2;A2ABF8;A0A0G2JIR1;A2ABF9;A0A0G2JK64;A0A0G2JRR0;A0A0G2JRN8;H0Y4K5;Q96KQ7-3	EHMT2	91992	15		0.182449	0.656546		0.143852	0.756605		0.0741097	0.897183		-0.190406	0.618732		-0.237362	0.384329	14.3819	14.3433	14.2736	14.0091	13.9621	14.1995
	O14681;O14681-3;E9PL33;B7ZB74;E9PM05;E9PS58;E9PK61;E9PQN7;A0A087WV44;E9PLB8	EI24	2512500	4		-0.0944627	0.808245		0.0177504	0.972089		-0.0647958	0.881474		0.0667521	0.855064		0.0232061	0.952288	16.4107	16.5229	16.4403	16.5719	16.5283	16.5051
	P41567;K7EM18;K7EQP2	EIF1	1448200	7		-0.18262	0.62815		-0.345997	0.529518		-0.244073	0.433369		-0.364202	0.323749		-0.616125	0.0886048	14.774	14.6106	14.7126	14.5924	14.3405	14.9566
	Q8N9N8;E9PLI6;E9PS76;E9PS30;E9PNH5;E9PQD0	EIF1AD	2138100	6		-0.180937	0.52561		-0.232191	0.480025		-0.197506	0.501009		-0.166519	0.331856		-0.215687	0.148081	16.503	16.4517	16.4864	16.5174	16.4682	16.6839
	P47813;X6RAC9	EIF1AX	2867100	7		0.16673	0.728255		0.0596511	0.880385		0.0808385	0.855538		0.133891	0.778649		0.312558	0.243935	16.6041	16.497	16.5182	16.5713	16.7499	16.4374
	O14602;A6NJH9	EIF1AY	34527000	8		0.0282516	0.909183		0.00544103	0.988497		-0.086738	0.734035		-0.0765794	0.720399		-0.12151	0.40711	19.0571	19.0343	18.9421	18.9523	18.9073	19.0289
	O60739	EIF1B	33930	7		-0.0683727	0.774473		-0.0527007	0.840498		-0.0527026	0.824759		-0.1022	0.698901		-0.274444	0.125989	18.3642	18.3799	18.3799	18.3304	18.1582	18.4326
	Q9BY44;Q9BY44-3;F8WAE5;Q9BY44-4;Q9BY44-2;C9IZE1;H7C5R5;H7C5Q3	EIF2A	453820	23		-0.0962385	0.657647		-0.0896028	0.736018		-0.10345	0.620281		-0.111637	0.549937		-0.132964	0.315315	19.2575	19.2641	19.2503	19.2421	19.2208	19.3537
	P19525;A0A7P0TBA9;A0A7P0TAL9;P19525-2;A0A7P0Z4M0	EIF2AK2	157980	16		-0.145817	0.655331		-0.14544	0.648798		-0.0909793	0.753146		-0.165169	0.48499		-0.215229	0.291763	17.9102	17.9106	17.965	17.8908	17.8408	18.056
	Q14232;Q14232-2;H0YGG4	EIF2B1	744390	16		0.128649	0.614693		0.101233	0.706738		0.0896053	0.788321		0.111777	0.718876		0.0499617	0.855674	18.8901	18.8626	18.851	18.8732	18.8114	18.7614
	P49770;G3V5E5;H0YJJ8;H0YK01	EIF2B2	2192000	15		-0.0222079	0.954502		0.0484848	0.881532		0.0269642	0.954928		-0.00452042	0.989404		-0.0125071	0.973146	17.555	17.6257	17.6042	17.5727	17.5647	17.5772
	Q9NR50;Q9NR50-3;Q9NR50-2;H0Y580;A0A0D9SEN0	EIF2B3	1128600	21		0.14266	0.657208		0.0742671	0.811587		0.0018851	0.998346		0.0849552	0.74003		0.0376314	0.910909	18.7741	18.7057	18.6333	18.7164	18.6691	18.6314
	Q9UI10;E7ERK9;F8W8L6	EIF2B4	116020	17		-0.0508664	0.829632		-0.0665436	0.760144		-0.0773875	0.767332		-0.0848662	0.720594		-0.0585276	0.799234	19.2158	19.2001	19.1893	19.1818	19.2081	19.2666
	Q13144;A0A3B3IUB1;A0A3B3IUF2;A0A3B3ISX3;A0A3B3ISM8;A0A3B3IS56;A0A3B3IRP4;A0A3B3ITG6;A0A3B3ISS1;A0A3B3ITQ2;A0A3B3IT53;C9JRD9;H7C2X0;A0A3B3ISI2;A0A3B3IST9;A0A3B3ISV1;A0A3B3ITK8	EIF2B5	249530	18		-0.069615	0.837502		0.0441837	0.910095		0.0556081	0.881054		-0.0415573	0.91054		-0.069718	0.809029	17.8281	17.9419	17.9533	17.8562	17.828	17.8977
	P05198;G3V4T5;H0YJS4	EIF2S1	7985900	26		-0.0531273	0.800174		-0.0629266	0.77643		-0.0298754	0.908202		-0.00274595	0.991232		-0.0898819	0.609029	20.3262	20.3164	20.3494	20.3766	20.2894	20.3793
	P20042	EIF2S2	9499300	31		0.0521043	0.830097		0.00646337	0.982927		0.0282911	0.931384		0.0230338	0.926462		0.0138098	0.955739	20.6142	20.5685	20.5904	20.5851	20.5759	20.5621
	P41091;Q2VIR3;Q2VIR3-2;H7BZU1	EIF2S3;EIF2S3L	3359100	18		0.0622851	0.753845		0.0643088	0.759549		0.0703074	0.774207		0.00188446	0.994273		0.138924	0.249184	19.7388	19.7408	19.7468	19.6784	19.8154	19.6765
	Q14152;Q14152-2	EIF3A	5303200	80		-0.0439453	0.836376		-0.0453879	0.852536		-0.0743211	0.75957		-0.130628	0.526487		-0.199876	0.291615	21.8682	21.8668	21.8378	21.7815	21.7123	21.9122
	P55884;P55884-2;C9JZG1;C9JQN7	EIF3B	6702900	36		0.0187626	0.953765		0.0372715	0.886632		-0.0386492	0.903162		0.0401649	0.872999		-0.0590007	0.772088	20.5034	20.5219	20.446	20.5248	20.4256	20.4846
	Q99613;Q99613-2;B5ME19;H3BPE4;H3BPE3;H3BTY8	EIF3C;EIF3CL	4246400	49		0.06534	0.791129		0.0328369	0.885479		0.00516192	0.991466		-0.0134741	0.952842		-0.139961	0.327685	21.1046	21.0721	21.0445	21.0258	20.8993	21.0393
	O15371;O15371-2;O15371-3;B0QYA5;B0QYA6;B0QYA8;B0QYA4	EIF3D	6932000	25		0.0739975	0.745911		0.0814826	0.732341		0.0662168	0.776741		0.0355689	0.889134		-0.0316041	0.881038	20.2868	20.2943	20.279	20.2484	20.1812	20.2128
	P60228;A0A7I2V3I0;A0A7I2V3S3;A0A7I2V2H9;A0A7I2V2W0;A0A7I2V4B4;A0A7I2V5Z6;A0A7I2V3I2;B3KW56;H0YBP5;A0A7I2V4G3;E5RGA2;A0A7I2V5P9;E5RHS5;A0A161SXE1;A0A7I2V570;A0A7I2V3W9;A0A7I2V429;H0YBR5;A0A7I2V2Q9;H0YAW4;A0A7I2V2S9;E5RII3;E5RJ25;A0A7I2V5K7;E5RIP5	EIF3E	1770700	23		0.0381158	0.913511		3.05176e-05	0.999896		-0.00539398	0.993603		-0.0450102	0.899135		-0.0796318	0.732925	19.8154	19.7773	19.7718	19.7322	19.6976	19.7772
	O00303;H0YDT6;A0A7I2YQA0;A0A1W2PP79;A0A7I2V4S2	EIF3F	9642900	14		0.798379	0.520491		0.541477	0.58118		0.512721	0.474074		0.287261	0.751745		0.149413	0.756036	19.7851	19.5282	19.4995	19.274	19.1362	18.9867
	O75821;K7EL20;K7ENA8;K7ER90;K7EP16;K7EL60;K7ENH0;K7ERL8	EIF3G	11720000	20		0.0640119	0.778679		0.00884883	0.977163		0.0217997	0.951404		0.0130774	0.958411		-0.0703112	0.684222	19.792	19.7368	19.7498	19.7411	19.6577	19.728
	O15372;B3KS98;E5RJT0;E5RGU4;E5RFW7;E5RFH0;E5RHC7;E5RH59	EIF3H	4114900	19		-0.00558472	0.988177		0.0105584	0.973161		0.0324637	0.918213		-0.0684058	0.755485		-0.190557	0.257713	19.2342	19.2503	19.2722	19.1713	19.0492	19.2397
	Q13347;A0A7I2YQF8;A0A7I2V3U3;A0A7P0MRT9;A0A7I2V685;A0A7I2YQI2;A0A7I2V613;A0A7I2V607;A0A7I2V3N2;A0A7I2V2M3;A0A7I2V640;A0A7I2YQI6;A0A7I2V3K6;A0A7I2V4S8;Q5TFK1;A0A7I2YQC8;A0A7I2YQT9;A0A7I2YQU2;A0A7I2V5V8;A0A7I2YQP9;A0A7I2V4C2;A0A7I2V391;A0A7I2YQN1;A0A7I2YQX4;A0A7I2V5E4;A0A7I2V3T4;A0A7I2V415	EIF3I	8699400	21		0.0850213	0.719688		0.0639521	0.757456		0.0491066	0.824027		0.0639642	0.727007		-0.0102444	0.959325	19.9958	19.9747	19.9599	19.9748	19.9005	19.9108
	O75822;O75822-2;O75822-3;H0YGJ7;H0YLP3	EIF3J	5797400	20		0.089522	0.723687		0.0687663	0.784645		0.117397	0.619197		0.0644054	0.787402		0.139947	0.380475	20.7913	20.7705	20.8192	20.7662	20.8417	20.7018
	Q9UBQ5;K7ERF1;Q9UBQ5-2;K7ES31;A0A087WVB9;K7EQM4;K7EK53;B4DQ48	EIF3K	1091000	11		0.13154	0.600947		0.147196	0.56304		0.0248864	0.955831		-0.0280787	0.925038		-0.148129	0.393394	19.3848	19.4004	19.2781	19.2251	19.1051	19.2532
	Q9Y262;Q9Y262-2;B0QY89;B0QY90;C9JHP4;C9K0Q7;H7C3A0;H0Y7E6	EIF3L	2557300	29		-0.0241934	0.918265		-0.0300318	0.889763		-0.0217476	0.930395		-0.0145022	0.951708		-0.132136	0.333784	20.4257	20.4199	20.4282	20.4354	20.3178	20.4499
	Q7L2H7;J3KNJ2;Q7L2H7-2;H0YCQ8;E9PN86;E9PRY0;E7ESM3;E9PRI2	EIF3M	1093600	18		0.179373	0.481674		0.177334	0.485353		0.0835164	0.661567		0.0519613	0.827195		-0.104122	0.436626	19.1462	19.1441	19.0503	19.0188	18.8627	18.9668
	P60842;J3KT12;P60842-2;J3QL43;J3QS69;J3QR64;J3QLN6;J3KSZ0;J3QKZ9;J3KS25;J3KTN0;J3KS93;J3QQP0;J3QL52	EIF4A1	42370000	32		0.0943502	0.668301		0.0709356	0.733686		-0.0420685	0.855297		-0.0939776	0.571556	+	-0.349187	0.0333474	22.1454	22.122	22.009	21.9571	21.7018	22.051
	Q14240;Q14240-2;E7EQG2;J3KSN7;E7EMV8;E9PBH4;F8WE11;C9JUF0	EIF4A2	6272900	31		0.115398	0.639625		-0.0274391	0.911856		-0.0496852	0.864726		-0.204199	0.257386	+	-0.386005	0.0478926	20.3497	20.2068	20.1846	20.0301	19.8483	20.2343
	P38919;I3L3H2	EIF4A3	7813200	26		0.0471064	0.850117		-0.0128606	0.970355		0.0937913	0.726031		0.0976092	0.63625		0.117892	0.47	20.6839	20.6239	20.7306	20.7344	20.7547	20.6368
	P23588;P23588-2	EIF4B	13429000	39		0.123637	0.639941		0.216211	0.536839		0.117996	0.633877		0.0542768	0.800206		0.093846	0.631238	19.9782	20.0707	19.9725	19.9088	19.9484	19.8545
	P06730;P06730-2;D6RFJ3	EIF4E	20386	11		0.0614821	0.795081		0.114008	0.699364		0.0449855	0.877966		-0.00385094	0.987821		0.0238043	0.9148	20.4496	20.5021	20.4331	20.3843	20.4119	20.3881
	O60573;C9JEL3;B9A044;B8ZZ50;O60573-2;B4E1E4;B9A023;A0A8I5KSA5;B8ZZL3;A0A8I5KT16	EIF4E2	1741500	9		0.171871	0.606961		0.199006	0.537375		0.113403	0.697015		0.0472844	0.905668		-0.155126	0.35669	16.6609	16.688	16.6024	16.5363	16.3339	16.489
	Q8N5X7;C9JUY2;C9J6E5;A0A3B3ITM5;C9J7Z6;Q8N5X7-2	EIF4E3	292130	2		-0.0463781	0.911775		0.169757	0.649329		0.0952565	0.715919		0.062288	0.803575		-0.138776	0.566359	15.5117	15.7279	15.6534	15.6204	15.4193	15.5581
	Q13542	EIF4EBP2	896880	4		-0.012373	0.969696		-0.0558109	0.85274		-0.171937	0.565121		-0.187387	0.383141	+	-0.474173	0.0278706	18.5827	18.5392	18.4231	18.4077	18.1209	18.595
	Q9NRA8;B1AKL4;Q9NRA8-3;Q9NRA8-2;B1AKL5;B1AKL6;B0QYZ7	EIF4ENIF1	359290	15		0.0738675	0.835089		0.0469758	0.895278		0.0725002	0.813279		0.00924428	0.977635		-0.0145175	0.985667	15.9236	15.8967	15.9222	15.859	15.8352	15.8497
	Q04637;Q04637-4;A0A7I2Y1C3;Q04637-3;Q04637-5;Q04637-9;Q04637-8;E7EUU4;E9PGM1;E7EX73;Q04637-6;Q04637-7;C9JF13;C9J6B6;C9K073;C9J2Z7;H7C044;A0A6Q8PFB2;H7C0V6;C9JHW9;F8WCF2;B1AN91;B1AN92;REV__C9JQZ6;REV__Q8NEG2-2;REV__F5H7J8;REV__Q8NEG2;REV__J3KQX6	EIF4G1	3245300	67		0.0021375	0.994004		0.0051988	0.985142		-0.0782375	0.689332		-0.069568	0.732256		-0.0594838	0.70043	20.846	20.849	20.7656	20.7742	20.7843	20.8438
	P78344;D3DQV9;H0YCH5;H0YD77;H0YEC5;E9PKF8;H0YCF8;H0YEN8;H0YDC0;H0YE22;H0YD99;H0YEI7;H0YE44;H0YE87	EIF4G2	4988700	52		0.0480131	0.833348		-0.00613403	0.983515		-0.110015	0.605484		-0.0866896	0.647802		-0.164859	0.236536	20.9743	20.9201	20.8162	20.8396	20.7614	20.9263
	A0A8I5KT99;A0A0U1RQK7;A0A8I5KV92;O43432;A0A0A0MSA7;A0A8I5QJH9;A0A804HJV5;A0A8J9G7U8;O43432-3;O43432-4;O43432-2;A0A7P0TBQ8	EIF4G3	1464900	59		-0.0273253	0.922807		-0.0987803	0.720686		-0.126002	0.59055		-0.0788562	0.729107		-0.151817	0.330654	20.423	20.3515	20.3243	20.3714	20.2985	20.4503
	Q15056-2;Q15056;A0A7I2V385;A0A7I2V4E4;A0A7I2V3D5;A0A7I2V3E4;A0A7I2V4V9;REV__B4E135	EIF4H	9526200	14		-0.00147883	0.996869		-0.0821215	0.741524		-0.0604814	0.846009		-0.0836404	0.734288		-0.0713692	0.704175	18.9905	18.9098	18.9315	18.9083	18.9206	18.9919
	P55010;H0YN40;H0YLZ1;H0YMJ8;H0YM54;H0YK11;H0YK29	EIF5	6311400	28		-0.0482794	0.855965		-0.0408637	0.876449		-0.117968	0.630651		-0.0873769	0.672509		-0.207115	0.199174	19.6997	19.7071	19.63	19.6606	19.5408	19.748
	P63241;I3L397;I3L504;P63241-2;Q6IS14	EIF5A;EIF5AL1	29000000	14		0.0964025	0.709277		0.0315768	0.911076		0.0969575	0.765943		0.0601559	0.827008		0.0607662	0.809088	21.1636	21.0988	21.1642	21.1274	21.128	21.0672
	Q9GZV4;F8WCJ1;C9J7B5;C9J4W5	EIF5A2	932820	7		0.0244891	0.977875		0.330945	0.45566		0.329719	0.3421		0.264161	0.306631		0.353399	0.288171	13.8987	14.2052	14.2039	14.1384	14.2276	13.8742
	O60841;A0A087WUT6	EIF5B	417140	47		-0.00509707	0.989483		0.0304591	0.919509		-0.0154387	0.964347		0.0154819	0.958759		-0.0683505	0.707142	20.669	20.7046	20.6587	20.6896	20.6058	20.6741
	P56537;P56537-2;B7ZBH1;F8WD20;A0A0B4J1Y7;A0A0U1RQV5;F8WDS6	EIF6	8355600	11		0.024594	0.954305		0.00998306	0.978479		-0.0803979	0.785368		-0.133152	0.599383		-0.226076	0.239748	18.51	18.4954	18.405	18.3523	18.2594	18.4854
	Q9H777;E7EUB6;K7EPH7;K7EIJ1	ELAC1	0	3		0.0421626	0.921143		-0.163167	0.713414		-0.330456	0.379203		-0.284046	0.400676		-0.22642	0.453782	15.3281	15.1228	14.9555	15.0019	15.0595	15.2859
	Q9BQ52;Q9BQ52-4;G5E9D5;E7ES68;Q9BQ52-3;Q9BQ52-2;H7C2I4;V9GZ72;V9GYS7;J3QRS2;V9GYU5;J3QL08;J3QLK4	ELAC2	532840	27		0.0812448	0.723341		0.038243	0.881436		-0.0617638	0.797673		-0.0398935	0.885148		-0.317568	0.118963	17.3484	17.3054	17.2054	17.2272	16.9496	17.2671
	Q15717;Q15717-2;M0QZR9;M0R055	ELAVL1	15660000	20		-0.0846195	0.720272		-0.118114	0.626317		-0.175031	0.373705		-0.120736	0.4903		0.0582797	0.933193	19.6799	19.6464	19.5894	19.6437	19.8228	19.7645
	A0A0A0MRX1;C9JB16	ELAVL2	38958000	22		0.027799	0.899032		-0.0695705	0.72199		-0.114563	0.594867		-0.197947	0.249302		-0.247265	0.0966048	22.0029	21.9055	21.8605	21.7772	21.7278	21.9751
	Q14576;Q14576-2;K7EPB5	ELAVL3	29528000	19		-0.0885468	0.710989		-0.172943	0.584081		-0.215451	0.371727		-0.189832	0.324768		-0.352444	0.0596626	20.4101	20.3257	20.2832	20.3088	20.1462	20.4986
	P26378;B1APY9;A0A494C0F8;A0A494C147;A0A0R4J2E6;P26378-4;P26378-2;P26378-5;P26378-1;P26378-3;A0A494C1D9;A0A494C015;A0A494C173;A0A494C0Q5;A0A494C0M6;A0A494C011	ELAVL4	6465300	21		-0.230655	0.504866		-0.198008	0.577307		-0.335789	0.196232		-0.323975	0.215826		-0.0303427	0.968036	17.7695	17.8022	17.6644	17.6762	17.9698	18.0002
	P0C7U0	ELFN1	527000	12		-0.386831	0.441533		-0.251383	0.528008		-0.34992	0.358976		-0.237144	0.271127		-0.216115	0.164678	16.5275	16.6629	16.5644	16.6771	16.6982	16.9143
	Q92556;Q92556-3;Q92556-2	ELMO1	11006	7		-0.501671	0.656463		0.300243	0.774878		0.553139	0.506095		0.430483	0.494022		0.311653	0.594672	11.79	12.5919	12.8448	12.7222	12.6033	12.2917
	Q96JJ3;Q5JVZ5;Q96JJ3-3;H0YCM7;Q5JVZ4;Q5JVZ8;Q5JW01;H7C0S6;H7C3P3;H7C0N5	ELMO2	590450	21		-0.144712	0.62836		-0.0653184	0.778635		-0.069163	0.767268		-0.233267	0.316064		-0.0147273	0.984772	17.97	18.0494	18.0456	17.8815	18.1	18.1148
	Q8IZ81;D6RBS5;D6RHX2;V9GY58	ELMOD2	771680	10		-0.00992902	0.972458		0.0347157	0.902705		0.0710786	0.775979		0.22548	0.35224		0.140988	0.543586	19.1823	19.227	19.2633	19.4177	19.3333	19.1923
	Q6IA86;Q6IA86-7;Q6IA86-3;Q6IA86-6;Q6IA86-5;Q6IA86-2;Q6IA86-4;K7ER35;F5GYE9;F5GWY6	ELP2	556970	22		-0.150181	0.603255		-0.142506	0.679804		-0.0876039	0.817704		-0.192804	0.540542		-0.208284	0.356593	16.5938	16.6015	16.6564	16.5512	16.5357	16.744
	Q9H9T3;Q9H9T3-2;B4DKA4;Q9H9T3-4;Q9H9T3-5;E5RHY2;E5RIC0;E5RIZ7;E5RHR2;H0YC54;H0YAP7;E5RG26	ELP3	31493	13		-0.112287	0.808551		-0.07033	0.884723		0.0380573	0.954483		-0.0593084	0.900126		-0.371343	0.320747	15.1878	15.2298	15.3382	15.2408	14.9288	15.3001
	Q96EB1;A0A1W2PQZ6;A0A1W2PRF5;A0A1W2PR08;A0A1W2PS93;A0A1X7SBS0;A0A1W2PPP6;A0A1W2PRJ0;A0A1W2PNY5;G5E9D4;Q96EB1-3;A0A1W2PRF0;Q96EB1-2;A0A1W2PP47;A0A1W2PQA7;A0A1W2PNW2;E9PPJ9;A0A1W2PNY4;A0A1W2PPR3;A0A1W2PQ05	ELP4	0	4		0.343752	0.83428		0.135509	0.923651		-0.114644	0.955819		0.136935	0.926315		-0.231993	0.708099	11.6152	11.407	11.1569	11.4084	11.0395	11.2715
	H7C5A2;Q8N766;A0A8I5KRL9;A0A8I5KW55;Q8N766-4;Q8N766-3;Q8N766-2;A0A8I5KQA0;A0A8I5KTE8;A0A8I5KXE1;Q5TG59;A0A8I5KWE3;A0A8I5KSM5	EMC1	195250	26		-0.155495	0.603788		-0.0699704	0.794976		-0.170477	0.494021		-0.139077	0.563141		-0.263494	0.204863	18.7452	18.8307	18.7302	18.7616	18.6372	18.9007
	Q5UCC4;M0R2A0;Q5UCC4-2	EMC10	2549400	5		0.170734	0.677104		0.0597938	0.905656		0.120317	0.770396		-0.0241912	0.964764		-0.0849937	0.854004	15.1691	15.0582	15.1187	14.9742	14.9134	14.9984
	Q15006;H0YAS9;E5RGJ2	EMC2	2193100	10		0.0110779	0.97216		0.155524	0.664456		0.0103747	0.976976		0.00381088	0.988281		-0.173153	0.453315	18.0162	18.1607	18.0155	18.0089	17.832	18.0051
	Q9P0I2;Q9P0I2-2;A0A8I5KS41;S4R3U9;A0A8I5KU67	EMC3	833460	6		0.333434	0.573975		0.39314	0.580177		0.376491	0.431057		0.53036	0.206592		0.360269	0.23547	15.2499	15.3096	15.293	15.4468	15.2767	14.9165
	Q5J8M3;H0YK61;H0YNK8;Q5J8M3-2;S4R329;H0YNK0;H0YLP8;Q5J8M3-3;H0YMH5;H0YN63	EMC4	444450	9		0.329046	0.602279		0.388856	0.543864		0.41359	0.36795		0.389233	0.369395		0.467152	0.195662	14.7094	14.7692	14.7939	14.7696	14.8475	14.3803
	Q9BV81	EMC6	2528500	1		-0.760957	0.450667		-0.438679	0.509577		-0.409436	0.372802		-0.415812	0.248277		-0.164798	0.4025	14.0534	14.3757	14.4049	14.3985	14.6496	14.8144
	Q9NPA0;H0YDT8;H0YDX2	EMC7	0	4		0.0258627	0.95975		0.347362	0.583749		0.223516	0.703497		-0.155147	0.879029		-0.392643	0.299325	13.3385	13.66	13.5362	13.1575	12.92	13.3126
	O43402;O43402-2;M0R1B0	EMC8	1706600	10		-0.00360807	0.993839		0.0706037	0.832378		-0.00778707	0.99017		0.103158	0.748938		0.0608597	0.861028	16.9485	17.0227	16.9444	17.0553	17.013	16.9521
	P50402;A0A804HIV7;A0A804HLA2;Q5HY57;F8WEQ1;A0A804HIG7	EMD	1668000	13		-0.193846	0.602111		-0.111237	0.74164		-0.0855751	0.796953		-0.0148182	0.967213		-0.0915387	0.758099	18.6051	18.6877	18.7133	18.7841	18.7074	18.7989
	Q92979;V9GYP5;A0A087WWQ2;A0A087WVM7	EMG1	316980	10		-0.300489	0.569928		-0.263022	0.609088		-0.266918	0.474119		-0.569537	0.11867		0.062034	0.930776	14.6616	14.6991	14.6952	14.3926	15.0242	14.9621
	O00423-3;F8W717;A0A3B3IU69;O00423;G3V3N9;G3V500;G3V538;G3V497;G3V4U5;G3V5C8;G3V4H6;H0YJY3;G3V3J1;H0YJK4;H0YJS9	EML1	933110	21		-0.0530345	0.81691		-0.025219	0.928757		-0.0142593	0.961616		-0.000406901	0.998638		-0.000324249	0.998742	19.0411	19.0689	19.0798	19.0937	19.0938	19.0941
	O95834-3;O95834-2;C9JRL6;O95834;K7EIK7;A0A0C4DGQ7;K7EKG3;K7EII6;K7ESL7;K7ERY9;K7EKU5;Q6ZMW3;A0A669KBD4;K7ERR2;K7EQR0;Q05BV3;K7EIM1;Q05BV3-4;Q05BV3-2;Q6ZMW3-2;K7ELI8;K7ERR9;Q05BV3-5	EML2	264550	11		0.0150553	0.968813		0.103891	0.783933		0.104198	0.788084		-0.282444	0.345696		-0.243895	0.361557	14.6452	14.7341	14.7344	14.3477	14.3863	14.6302
	Q9HC35;B5MBZ0;Q9HC35-2	EML4	3893400	36		0.0403544	0.830266		0.098203	0.714332		0.131856	0.618522		0.0748456	0.625362		0.111877	0.342317	20.8002	20.858	20.8917	20.8347	20.8717	20.7598
	Q7Z589;Q7Z589-2;Q7Z589-5;Q7Z589-4;Q7Z589-7;E9PMC9;Q7Z589-6;H0YET8;E9PPE6;H0YCS3	EMSY;C11orf30	0	7		0.230221	0.682627		0.0920238	0.885153		0.30492	0.57675		-0.0172059	0.984081		-0.141089	0.862816	13.5313	13.3931	13.606	13.2839	13.16	13.3011
	Q8N8S7;Q8N8S7-2;Q8N8S7-3;A0A0U1RQP7	ENAH	9044000	33		0.0897217	0.744667		-0.00370471	0.988863		0.0518449	0.862753		0.0832202	0.714705		-0.0199668	0.940766	21.0222	20.9288	20.9843	21.0157	20.9125	20.9325
	O94919	ENDOD1	1128200	12		-0.178488	0.601507		-0.176085	0.625059		-0.154345	0.617844		0.017985	0.971176		-0.0401827	0.928805	16.6077	16.6101	16.6318	16.8041	16.746	16.7861
	Q14249	ENDOG	238170	6		0.267967	0.599226		0.127833	0.791325		0.17194	0.715891		-0.129251	0.812829		-0.62576	0.290044	14.224	14.0839	14.128	13.8268	13.3303	13.9561
	P06733;A0A2R8Y6G6;K7EM90;A0A2R8YEM5;A0A2R8Y879;K7ERS8;A0A2R8Y6I8;A0A2R8Y798;A0A2R8YEG5	ENO1	104340000	34		0.101623	0.694257		0.0717297	0.790048		0.056256	0.841871		0.0105527	0.974356		0.0892773	0.675845	23.8256	23.7957	23.7802	23.7345	23.8132	23.7239
	P09104;P09104-2;F5H0C8;F5H1C3;U3KQP4;U3KQQ1	ENO2	41988000	28		-0.118946	0.727546		-0.115003	0.736102		-0.0830472	0.799983		-0.0649954	0.872878		0.0399946	0.920175	22.4414	22.4454	22.4773	22.4954	22.6004	22.5604
	P13929;P13929-2;P13929-3;E5RGZ4;K7EPM1;K7EKN2;E5RI09;E5RG95;K7EP84;E5RJH5	ENO3	1080600	22		0.130773	0.628781		0.0818583	0.768479		0.0193895	0.959394		0.0125421	0.97336		0.0631542	0.767049	20.3659	20.317	20.2545	20.2476	20.2983	20.2351
	Q9UHY7;D6RA00;Q9UHY7-2	ENOPH1	4423900	13		-0.0811278	0.746046		-0.0736993	0.773685		-0.0623671	0.790957		-0.0224705	0.932202		-0.156431	0.28874	19.4363	19.4437	19.455	19.4949	19.361	19.5174
	Q9Y6X5	ENPP4	504890	1		-0.103544	0.810176		-0.0254307	0.961805		-0.0240672	0.964559		0.134706	0.730094		-0.17024	0.581894	15.1172	15.1953	15.1967	15.3555	15.0505	15.2207
	O43768;O43768-3;A6NMQ3;Q5T5H1;O43768-2;O43768-9;O43768-4;A0A1W2PRU0;O43768-6;O43768-5;O43768-7;O43768-8	ENSA	5181800	8		0.0566184	0.861672		0.0181433	0.961882		-0.103177	0.720307		-0.0837898	0.747023		-0.283039	0.153918	19.636	19.5975	19.4762	19.4956	19.2963	19.5794
	O75354;Q5QPJ6;H0Y6Q1;H0Y473;Q5QPI9;O75354-2;O75354-3;H0Y5X0;Q5QPI7;H0Y3D0;Q5QPJ3;Q5QPJ4	ENTPD6	106620	3		-0.449574	0.576088		-0.279267	0.650412		-0.153947	0.800291		-0.294207	0.499442		-0.957177	0.13899	13.0513	13.2216	13.347	13.2067	12.5437	13.5009
	Q09472;A0A669KB12;A0A994J6T4;I3L0Q1;A0A994J3N7	EP300	91381	20		0.0214624	0.966682		-0.0905816	0.835557		-0.140755	0.757228		-0.11842	0.754945		-0.430291	0.139142	15.8911	15.779	15.7289	15.7512	15.4393	15.8696
	Q96L91-3;Q96L91-5;Q96L91;Q96L91-2;Q96L91-4;A0A0A0MR70;A0A0A0MR72	EP400	4238.1	20		-0.00887744	0.979683		-0.226396	0.656343		-0.159733	0.731078		-0.421604	0.118989		-0.445334	0.177091	14.8493	14.6318	14.6985	14.4366	14.4129	14.8582
	P11171;P11171-2;A0A2U3TZH6;P11171-5;A0A2R8Y5G2;P11171-7;A0A2R8Y5Z6;A0A994J847;P11171-3;A0A2R8YD30;A0A3B3IU06;A0A2R8Y570;A0A2R8YCW8;A0A2R8YFR9;A0A2R8Y6G5;A0A2R8Y7Y3;A0A3B3ITP0;A0A3B3IUD6;P11171-6;A0A2R8Y420;A0A2R8Y7N0;A0A3B3ITC5;A0A2R8Y6D0;A0A1B0GWG0;A0A2R8Y4N6;A0A2R8Y6T6;A0A2R8Y5C8;A0A2R8YFU8;E9PPC9	EPB41	4898300	41		-0.075236	0.739977		-0.0892334	0.688972		-0.0493755	0.81546		-0.0835718	0.712543		-0.0944252	0.538381	21.5034	21.4894	21.5293	21.4951	21.4842	21.5787
	Q9H4G0;A0A0C4DH22;A0A1B0GTW6;Q9H4G0-3;Q9H4G0-4;Q4VXN0;H7C2K6;X6RC15;Q4VXN1;Q4VXN5;Q4VXN6;H0Y482;Q4VXN7;Q4VXN2;Q4VXN8	EPB41L1	7082000	46		-0.0751368	0.688574		-0.106969	0.666714		-0.0530554	0.798119		-0.0220184	0.921964		-0.0225264	0.897352	21.0839	21.0521	21.106	21.137	21.1365	21.159
	Q9H4G0-2	EPB41L1	192560	41		-0.222589	0.628515		-0.135888	0.779539		-0.47663	0.483082		-0.298674	0.385862		-0.417235	0.243275	15.5806	15.6673	15.3265	15.5045	15.3859	15.8032
	O43491;A0A994J5B1;O43491-4;E9PHY5;O43491-3;E9PK52;E9PII3;O43491-2;A0A2R8Y5B3;E9PIG0;E9PRG1;E9PQD2;E9PQN0;E9PJP4;Q6ZSX4;H0Y5B0;E9PMV8	EPB41L2	395040	28		-0.441028	0.482134		-0.275185	0.569892		-0.443693	0.268275		-0.167069	0.531262		-0.0784079	0.781144	16.3634	16.5293	16.3608	16.6374	16.7261	16.8045
	A0A0A0MRA8;A0A0A0MSA4;A0A1B0GTF8;A0A0J9YW26;J3KT37;J3QS55;J3KS70;J3QKY2;J3KRD1;J3QKK4;J3QR33;J3QRQ6;J3QS83;J3QLU5	EPB41L3	25465000	56		0.0217158	0.931577		0.0238457	0.928708		0.025774	0.93384		-0.0137507	0.952935		0.0531133	0.749526	22.6482	22.6504	22.6523	22.6128	22.6796	22.6265
	Q9Y2J2	EPB41L3	421300	55		0.106429	0.842685		0.192923	0.732556		0.288553	0.57521		0.255105	0.56484		0.246152	0.502601	16.5292	16.6157	16.7113	16.6779	16.6689	16.4228
	Q9Y2J2-2;A8K968;Q9Y2J2-3;A0A0J9YW31	EPB41L3	461160	54		0.181918	0.627237		0.0369069	0.932532		0.119878	0.757225		0.118707	0.682287		-0.037727	0.926987	15.7158	15.5708	15.6538	15.6526	15.4962	15.5339
	Q9Y2J2-4	EPB41L3	2992400	54		0.0996914	0.805292		-0.0958684	0.783477		0.100031	0.767187		-0.00278918	0.996214		-0.0502745	0.84744	18.0355	17.8399	18.0358	17.933	17.8855	17.9358
	Q9HCM4;Q9HCM4-4;Q9HCM4-3;Q9HCM4-2	EPB41L5	1062300	18		0.0780608	0.765916		0.158198	0.626456		0.151559	0.54632		0.172972	0.36483		0.0850728	0.770619	17.3447	17.4248	17.4182	17.4396	17.3517	17.2666
	Q9H2F5;Q9H2F5-3;Q9H2F5-2;A0A590UJN0	EPC1	57305	5		-0.279327	0.481339		-0.14251	0.652641		-0.0216805	0.954586		-0.178095	0.447783		-0.243096	0.183021	15.1268	15.2636	15.3844	15.228	15.163	15.4061
	Q9UM22;Q9UM22-3;D6RIH7;Q9UM22-2	EPDR1	2195300	5		-0.119746	0.764456		-0.0795015	0.826298		0.0629857	0.871289		-0.123014	0.728948		-0.00572968	0.992431	16.7122	16.7524	16.8949	16.7089	16.8262	16.8319
	Q9HCE0;K7EM87;K7EPN4;A0A8Q3SJD2;A0A8Q3SIP5;A0A8Q3SIJ2;A0A8Q3SIU6;Q9HCE0-2	EPG5	35534	1		-0.207494	0.668031		-0.138805	0.768432		-0.116194	0.81344		-0.0550289	0.908878		-0.2446	0.429814	15.6636	15.7323	15.7549	15.8161	15.6265	15.8711
	P29320;C9JXA2;P29320-2	EPHA3	65654	12		-0.1729	0.681692		-0.23515	0.578112		-0.352665	0.380615		-0.0471764	0.876384		-0.196002	0.472197	16.1054	16.0431	15.9256	16.2311	16.0823	16.2783
	P54762;A0A3B3IRY8;P54762-5;F8WDG5;C9J6S4;P54762-6;C9K090;C9J466	EPHB1	129050	20		-0.193181	0.549122		-0.0791321	0.820118		-0.0924746	0.800516		-0.00630061	0.984319		-0.078476	0.743691	16.5168	16.6309	16.6175	16.7037	16.6315	16.71
	P29323-2;P29323-3;P29323;B1AKC9;Q6NVW1	EPHB2	461520	33		0.0868753	0.746383		0.101219	0.756254		0.0950718	0.763889		0.184475	0.417385		0.170593	0.389686	19.7782	19.7926	19.7864	19.8758	19.8619	19.6913
	P54753;J3KR66;Q9UF33-2;Q9UF33-3;P29317;P29322;O15197;B4DXM2;J3KQU5;A0A0G2JNC5;F8WCM8;A0A0G2JNH7;O15197-2	EPHB3	172510	12		-0.390382	0.460459		-0.0478942	0.88682		-0.144593	0.606438		0.009209	0.984337		0.000998815	0.997994	14.2885	14.631	14.5343	14.6881	14.6799	14.6789
	P07099;B1AQP8	EPHX1	881790	14		0.147367	0.589327		0.24632	0.481349		0.193221	0.52935		0.246195	0.247899		0.173475	0.394865	19.2185	19.3175	19.2644	19.3174	19.2447	19.0712
	P34913;E5RFU2;P34913-3;P34913-2;E5RFH6;H0YAW7;E5RI53	EPHX2	81469	9		0.000858943	0.998569		0.00542482	0.988657		0.0329997	0.94686		0.00373014	0.989523		0.0239846	0.931702	15.8747	15.8793	15.9068	15.8776	15.8978	15.8738
	Q7L775;A0A096LPB0;A0A096LNL1	EPM2AIP1	1259200	15		0.0177828	0.964924		0.0584564	0.895211		0.0285435	0.946847		0.0396525	0.917965		0.0278594	0.944219	18.5522	18.5929	18.563	18.5741	18.5623	18.5345
	Q9Y6I3;Q9Y6I3-1;Q9Y6I3-3;K7EMP4	EPN1	500720	14		-0.036569	0.875896		-0.0572503	0.815947		-0.0758731	0.740116		-0.01264	0.965129		-0.0102882	0.975292	19.4531	19.4325	19.4138	19.4771	19.4794	19.4897
	O95208;O95208-2;E9PBC1;I3L2B2;F6PQP6;O95208-3;I3L2H1;O95208-5;J3KSF8;J3KTF6;J3KSA6;J3KSC7;J3QLN2	EPN2	999520	11		0.0284157	0.920268		0.00405184	0.989004		0.004481	0.993817		0.0158195	0.95536		-0.0915375	0.601734	18.2095	18.1851	18.1855	18.1969	18.0895	18.181
	P07814;V9GYZ6;V9GZ76	EPRS	5146800	92		-0.0561326	0.785571		-0.0498918	0.791838		-0.0984198	0.620538		-0.0933641	0.630581		-0.257629	0.0881121	22.4482	22.4545	22.4059	22.411	22.2467	22.5044
	Q9UBC2-2;Q9UBC2;Q9UBC2-3;M0R165;Q9UBC2-4;M0R2S2;M0R3I1;M0R1V5;K7EJR2;M0R330;M0QX30;M0QY01	EPS15L1	3456400	45		0.050642	0.817113		0.0170962	0.953209		0.036555	0.865787		0.0441087	0.823322		0.018048	0.929892	20.1734	20.1398	20.1593	20.1669	20.1408	20.1227
	Q9NZ08;Q9NZ08-2;D6RAL9;H0Y9X5	ERAP1	42058	15		-0.702508	0.477613		-0.67345	0.297576		-0.537694	0.331509		-0.647824	0.264403		-0.625404	0.119789	13.1367	13.1657	13.3015	13.1914	13.2138	13.8392
	X6RLX0;Q8IUD2;Q8IUD2-2;Q8IUD2-3;G8JLD3;X6RM00;Q8IUD2-4;A0A8J9C065;Q8IUD2-5;K7EKH8;A0A8I5KS52;K7EPP6;K7EPD6;A0A8I5QKW1;K7EIZ7;A0A8I5KT07	ERC1	3577700	49		0.0106494	0.965291		-0.034785	0.870595		-0.00377655	0.993823		-0.0412617	0.824953		-0.00797335	0.973189	21.5259	21.4804	21.5114	21.474	21.5072	21.5152
	H7C4G9	ERC2	98349	23		-0.0943127	0.697769		-0.0235233	0.932342		-0.0841986	0.711995		-0.095679	0.745897		-0.164859	0.35251	17.7079	17.7787	17.718	17.7065	17.6373	17.8022
	P18074;A0A804HK53;A8MX75;E7EVE9;A0A804HL97;P18074-2;K7EIT8;A0A804HK75;K7ENL1;B4E0F6;K7EKF3	ERCC2	239630	8		-0.0115379	0.978854		-0.0600427	0.869736		0.029247	0.955197		-0.0145992	0.975489		-0.0155303	0.965207	15.9837	15.9352	16.0245	15.9807	15.9797	15.9953
	P19447;A0A2R8Y6W8;A0A2R8Y5L2;A0A2R8YES7;H7C309;A0A2R8Y4R8;A0A2R8Y5H0;A0A2R8YFS3;A0A2R8Y762	ERCC3	0	8		0.254533	0.604095		0.327844	0.541933		0.225959	0.578457		-0.131295	0.835175		0.15426	0.328482	14.1199	14.1932	14.0913	13.7341	14.0196	13.8654
	Q92889;A0A804HKF9;I3NI48;A0A804HIY2;Q92889-2	ERCC4	50245	8		-0.254344	0.601459		-0.366645	0.482013		-0.431976	0.201242		-0.450632	0.121361		-0.493655	0.0519767	14.9255	14.8132	14.7478	14.7292	14.6861	15.1798
	Q03468;A0A7P0T9G4;P0DP91;D6R9X7;A0A7P0TA32	ERCC6	35616	10		-0.183951	0.740061		0.217611	0.701904		-0.266035	0.668065		-0.0702216	0.928937		0.197358	0.659449	12.6906	13.0921	12.6085	12.8043	13.0719	12.8745
	Q969X5;Q969X5-2;A0A8I5KS17;A0A8I5KSL7;A0A8I5KXB6;A0A8I5KPY8;A0A8J8YV97;Q969X5-3	ERGIC1	5406100	8		-0.183067	0.566044		-0.0844892	0.756457		-0.209405	0.365492		-0.104275	0.724833		-0.0933488	0.770276	18.2734	18.3719	18.247	18.3521	18.3631	18.4564
	Q9Y282;H0Y621;H0Y5K5;Q9Y282-3;Q9Y282-2;H0Y802;H0Y6Z0	ERGIC3	624880	4		-0.0928224	0.809126		-0.0852	0.847933		-0.196954	0.578484		-0.0300922	0.952263		-0.0333465	0.955106	15.3013	15.3089	15.1971	15.364	15.3608	15.3941
	P84090;G3V279	ERH	23651000	5		-0.0053215	0.989745		-0.0454756	0.887977		-0.0269604	0.944771		-0.0728569	0.803934		-0.129955	0.512101	21.4435	21.4033	21.4218	21.3759	21.3188	21.4488
	O43414;H0Y4B0;O43414-3;O43414-2;A0A3B3ISV9;F6QUN3;F6UGJ8	ERI3	546690	7		0.0044206	0.991098		-0.0137952	0.962336		-0.0360673	0.932468		-0.122072	0.729546		-0.0787074	0.739978	17.9068	17.8886	17.8663	17.7803	17.8237	17.9024
	Q86X53;E5RHA3;H0YB25	ERICH1	0	3		-0.514584	0.652907		-1.02006	0.528222		-0.582991	0.453279		-0.326371	0.753558		0.0267735	0.978121	11.6605	11.155	11.5921	11.8487	12.2018	12.175
	Q96DZ1;Q96DZ1-3;A0A8I5KWJ1;A0A8I5KXM1;A0A8I5KQC1;A0A8I5KY03;A0A8I5KYU6;A0A8I5KRL2;A0A8I5KUW0;A0A8I5KVG1;A0A8I5KXV7;Q96DZ1-2;A0A8I5KTW2;A0A8I5KU57;A0A8I5KUG7;A0A8I5KWA3;A0A8I5KVT1;A0A8I5KSC7;A0A8I5KTC7;A0A8I5KYX4;A0A8I5KTD9;A0A8I5KXY6;A0A8I5KR40;A0A8I5KS40	ERLEC1	233200	15		-0.0920804	0.698069		-0.165435	0.577398		0.0162048	0.946946		-0.166087	0.605459		-0.107013	0.425832	18.4708	18.3975	18.5791	18.3968	18.4559	18.5629
	O75477;B0QZ43	ERLIN1	596070	11		0.0965573	0.835575		0.349818	0.536109		0.42601	0.366076		0.495552	0.141215		0.0686865	0.880955	15.5418	15.795	15.8712	15.9408	15.5139	15.4452
	O94905;E5RHW4;E5RJ09;O94905-2;O94905-3	ERLIN2	1130300	17		0.0562871	0.81701		0.134465	0.624993		0.137891	0.634092		0.0385405	0.856677		0.0849177	0.676591	19.4273	19.5055	19.5089	19.4096	19.4559	19.371
	Q96HE7;G3V3E6;G3V5B3;G3V503;G3V2H0	ERO1L	1597600	23		0.0519975	0.883123		0.000959396	0.997152		-0.0585346	0.85659		0.0014712	0.997846		-0.076568	0.735886	18.7065	18.6555	18.596	18.656	18.5779	18.6545
	P30040;F8VY02;F8W1G0;P30040-2	ERP29	18160000	13		0.0987511	0.677123		0.0832221	0.735699		0.035244	0.902405		0.0188599	0.948101		0.00472832	0.989186	20.1704	20.1548	20.1069	20.0905	20.0764	20.0716
	Q9BS26;A0A8I5KU76;A0A8I5KW59;A0A8I5KVZ0;A0A8I5KTR3;A0A8I5KY49;A0A8I5KNC9	ERP44	22398000	21		0.0284214	0.931393		0.0207227	0.959385		0.0437412	0.902671		-0.00698026	0.984444		0.000104268	0.999284	20.1759	20.1682	20.1912	20.1405	20.1475	20.1474
	P10768;U3KQT1;X6RA14;H7BZT7	ESD	7446300	12		0.170237	0.572333		0.146841	0.606337		0.188223	0.436751		0.121635	0.539887		0.152749	0.33816	20.9228	20.8994	20.9408	20.8742	20.9054	20.7526
	Q9H501;A0A087WX71	ESF1	94576	20		-0.565806	0.430154		0.131648	0.73285		0.159228	0.70439		-0.0655228	0.799958		-0.583203	0.119656	13.3609	14.0584	14.0859	13.8612	13.3435	13.9267
	Q9BSJ8;Q9BSJ8-2;F8VZB1	ESYT1	397490	26		-0.296011	0.534743		-0.126664	0.727399		-0.231967	0.435518		-0.228479	0.4761		-0.157928	0.605994	17.7477	17.9171	17.8118	17.8153	17.8858	18.0438
	A0FGR8-2;A0A499FIX8;H7BXI1;A0FGR8;A0FGR8-6;A0FGR8-5;A0FGR8-4	ESYT2	62561	17		-0.018295	0.966574		0.215213	0.685735		0.0551634	0.883345		0.123253	0.661809		0.0899375	0.8315	16.146	16.3795	16.2195	16.2876	16.2543	16.1643
	P62495;B7Z7P8;P62495-2;I3L492;D6RJE8;D6RCB3	ETF1	2999800	29		0.142247	0.599235		0.128551	0.64601		0.156712	0.485194		0.0745157	0.722922		0.159929	0.31339	20.5359	20.5222	20.5504	20.4682	20.5536	20.3937
	P13804;P13804-2;H0YLU7;A0A8I5KVL5;A0A8I5KYH4;A0A8I5KYP7;H0YKF0;A0A8I5KUF3;H3BV91;A0A0S2Z3M4;A0A8I5KT03;A0A8I5KUR2;A0A8I5KVC9;H0YK49;H0YL83;J3KN60;A0A8I5KU27;H0YMU8;A0A8I5KSA0	ETFA	122110000	18		-0.0992769	0.682871		-0.0890287	0.685242		-0.0473957	0.841678		-0.0108344	0.969153		0.0175635	0.929593	21.742	21.7522	21.7938	21.8304	21.8588	21.8412
	P38117;P38117-2;M0QY67	ETFB	18048000	18		-0.0948149	0.697517		-0.0217203	0.940738		-0.0644093	0.817907		0.0217965	0.950939		0.0386225	0.879019	19.7872	19.8603	19.8176	19.9038	19.9206	19.882
	Q16134;B4DEQ0;A0A804HL81;Q16134-3;A0A804HK05;A0A804HL84;A0A804HJT7;A0A804HI80;A0A804HJK8;A0A804HKB8;A0A804HI48;A0A804HI73;A0A804HK66;A0A804HI70	ETFDH	97732	11		-0.0977103	0.732724		-0.0441984	0.888297		-0.0924571	0.835454		-0.0202332	0.955489		0.0832478	0.670446	15.8016	15.8552	15.8069	15.8791	15.9826	15.8994
	O95571;M0QXB5;M0QY80;M0QX80	ETHE1	481880	11		0.172958	0.521747		0.133573	0.580076		0.192984	0.35308		0.183812	0.274761		0.11381	0.615298	16.6899	16.6505	16.71	16.7008	16.6308	16.517
	Q9HBU6;H0YH69;A0A5K1VW28;A0A5F9ZI33;Q86U68;Q9HBU6-2	ETNK1	722500	3		-0.150012	0.685774		-0.343607	0.506882		-0.460518	0.209852		-0.563732	0.172293	+	-0.744946	0.0296504	16.2903	16.0967	15.9798	15.8766	15.6954	16.4403
	Q96CN4;Q96CN4-2;M0QYX4;M0R1Y1	EVI5L	1153400	15		-0.210136	0.558661		-0.121733	0.696053		-0.199111	0.499455		-0.0636794	0.825315		-0.227659	0.23539	17.8949	17.9833	17.9059	18.0413	17.8773	18.105
	Q9UI08;Q9UI08-2;Q9UI08-4;Q9UI08-5;H0YJN0;G3V5F7;G3V314;G3V2K5;G3V3G2;G3V535;A0A087WYI2;H0YJL6	EVL	1351900	21		0.103415	0.669209		0.0283756	0.912947		0.0558612	0.856723		0.0502714	0.829016		0.124405	0.446772	19.5172	19.4422	19.4697	19.4641	19.5382	19.4138
	Q01844;A0A0D9SFL3;B0QYK0;C9JGE3;Q01844-2;Q01844-6;Q01844-3;Q01844-5	EWSR1	5414500	6		0.0676619	0.745318		0.0194162	0.946544		0.0762825	0.772535		0.0281633	0.910166		-0.0721518	0.775863	19.5819	19.5337	19.5906	19.5424	19.4421	19.5143
	Q9NVH0;Q9NVH0-2;A0A8I5KSH7;C9JLF4	EXD2	224320	16		-0.0456022	0.841423		-0.129588	0.622611		-0.0939713	0.664928		-0.180618	0.491003	+	-0.425152	0.0427753	16.2041	16.1201	16.1557	16.0691	15.8246	16.2497
	Q9NV70;Q9NV70-2	EXOC1	1063500	31		0.0241833	0.940204		-0.0332095	0.916156		0.00592486	0.991715		-0.0564887	0.834794		-0.0497112	0.846949	19.6237	19.5663	19.6054	19.543	19.5498	19.5995
	Q96KP1;Q2MDF5	EXOC2	155780	31		0.00495021	0.990467		-0.0165488	0.959913		-0.011172	0.977457		0.021094	0.944144		-0.0243295	0.922376	19.6452	19.6237	19.629	19.6613	19.6159	19.6402
	O60645;D6RB59;H0Y995;D6RBR9	EXOC3	1718200	28		-0.042689	0.835791		-0.0795015	0.729329		-0.0714855	0.73369		-0.0282707	0.90547		-0.102821	0.557293	19.4647	19.4279	19.4359	19.4791	19.4046	19.5074
	Q96A65;Q96A65-2	EXOC4	1119400	40		-0.117198	0.57354		-0.10207	0.724017		-0.156698	0.485652		-0.150765	0.346938		-0.209509	0.19081	19.3027	19.3178	19.2632	19.2691	19.2103	19.4199
	O00471;A0A0A0MSI8;F8W9B8;G3V377;G3V4Z7	EXOC5	311120	32		0.0168896	0.954411		-0.00849787	0.97241		-0.0060997	0.988015		-0.0389722	0.878967		-0.0916398	0.504189	19.7406	19.7152	19.7176	19.6847	19.632	19.7237
	Q8TAG9;E7EW84;Q8TAG9-2;B1AP46;F2Z3K0	EXOC6	63130	16		-0.71109	0.464074		-0.144894	0.742425		-0.214929	0.545496		-0.15249	0.504298		-0.416225	0.0813128	14.9831	15.5493	15.4793	15.5417	15.278	15.6942
	Q9Y2D4;A0A0U1RRB6;J3QT38;Q9Y2D4-2;F8W6R7	EXOC6B	323640	27		-0.106794	0.651015		-0.0668259	0.815572		-0.0994008	0.69624		-0.073143	0.729057		-0.0416965	0.862739	18.7766	18.8166	18.784	18.8102	18.8417	18.8834
	B4DJ07;A0A0A0MRE1;C9JME6;C9JKC2	EXOC7	595120	33		-0.0510976	0.929385		0.0296888	0.961831		-0.0525281	0.924083		-0.303	0.411357		-0.259308	0.36244	15.5995	15.6803	15.598	15.3476	15.3913	15.6506
	Q9UPT5-1;Q9UPT5;A0A0A0MSB8;Q9UPT5-6;Q9UPT5-2;Q9UPT5-5;Q9UPT5-4;B5MCY9;K7ERQ5	EXOC7	1352700	35		-0.0643088	0.734038		-0.00108274	0.995865		-0.0691299	0.721311		-0.0646432	0.710567		-0.0809752	0.586747	20.0858	20.149	20.081	20.0855	20.0691	20.1501
	Q8IYI6	EXOC8	992220	38		-0.0366071	0.917206		-0.0605284	0.859084		0.0100066	0.979931		0.0966536	0.617253		0.0474377	0.831667	19.6443	19.6203	19.6909	19.7775	19.7283	19.6809
	Q9Y2C4;H7C0W6;Q9Y2C4-4;F8WE28;F8WE38;F8WEP0;F8WC11;Q9Y2C4-3;F2Z2D3;H7C451;Q9Y2C4-2	EXOG	1116600	9		-0.327045	0.474612		0.00446447	0.989396		-0.0924975	0.77253		-0.0271988	0.950806		0.136531	0.510155	16.0322	16.3637	16.2668	16.3321	16.4958	16.3593
	Q9Y3B2;B1AMU3;R4GMQ7;B1AMU7;B1AMU4;R4GNH9	EXOSC1	2690500	4		-0.303257	0.52411		-0.155833	0.741114		-0.0112715	0.988184		-0.154753	0.67294		-0.196466	0.409989	15.4784	15.6258	15.7704	15.6269	15.5852	15.7817
	Q01780;Q01780-2;K7EJ37	EXOSC10	346700	32		-0.111909	0.724927		0.0115299	0.977196		-0.0212447	0.959751		-0.0398998	0.889416		-0.166741	0.320863	17.831	17.9544	17.9216	17.903	17.7761	17.9429
	Q13868;A3KFL2;A0A8I5KVY3;A3KFL5;Q13868-3;Q13868-2;B4E001;A0A8I5KV47;A0A8I5QL34;A0A8I5KRS5;A0A8I5KYK9	EXOSC2	135320	10		0.0815932	0.830404		0.0432618	0.927303		0.00657717	0.992561		-0.0527	0.897636		-0.077027	0.815388	16.4695	16.4312	16.3945	16.3352	16.3109	16.3879
	Q9NQT5;Q9NQT5-2;A0A7I2V328	EXOSC3	757030	10		0.100037	0.687141		0.0685972	0.812776		0.035841	0.926261		0.0639299	0.782424		0.0277672	0.934118	16.2759	16.2444	16.2117	16.2398	16.2036	16.1758
	Q9NPD3;A0A994J4D9;E9PPI9;E9PI41	EXOSC4	173270	4		0.47971	0.717702		-0.561248	0.707045		1.19584	0.431525		-0.459881	0.547535		-0.779117	0.257098	12.1692	11.1283	12.8854	11.2296	10.9104	11.6895
	Q9NQT4;M0R050;M0R102;M0R289	EXOSC5	3743700	6		-0.0782477	0.79634		0.0252285	0.937186		-0.201319	0.339858		-0.143949	0.645904		-0.0580304	0.83782	16.3374	16.4408	16.2143	16.2717	16.3576	16.4156
	Q5RKV6	EXOSC6	1209800	9		0.146695	0.68762		0.159389	0.667663		0.0398722	0.923685		-0.069499	0.83861		0.0413284	0.900504	15.3137	15.3264	15.2069	15.0975	15.2083	15.167
	Q15024	EXOSC7	860370	14		0.0163841	0.954617		0.127272	0.613798		0.00068601	0.997576		-0.0167961	0.950607		-0.0399278	0.864962	17.2004	17.3113	17.1847	17.1672	17.1441	17.184
	Q06265;Q06265-2;D6RIY6;D6R905;D6RA17;Q06265-3;Q06265-4;D6RAP4;H0Y9L5	EXOSC9	522590	10		0.337433	0.532084		0.133395	0.732482		0.220159	0.482742		0.0802091	0.838903		0.167241	0.525543	16.2437	16.0397	16.1264	15.9865	16.0735	15.9063
	Q16394	EXT1	24045	2		0.274857	0.474928		0.271817	0.579857		0.053455	0.959281		0.174872	0.49895		0.269663	0.103637	13.6589	13.6558	13.4375	13.5589	13.6537	13.384
	Q93063;Q93063-3;A0A804HKG2;A0A804HL74;Q93063-2;A0A804HJW9;A0A804HLF7;A0A804HHX4;A0A804HKG8;A0A804HIU8	EXT2	47019	9		-0.0311845	0.929272		-0.0345316	0.927208		-0.248773	0.432244		-0.284259	0.35046		-0.254575	0.383842	15.5117	15.5084	15.2941	15.2587	15.2883	15.5429
	O43909;A0A8Q3SIB8;A0A8Q3SIF4;A0A8Q3SII2;H0YBJ7	EXTL3	69986	5		-0.0343606	0.939718		-0.0853612	0.85271		-0.0911713	0.820154		0.177548	0.6828		-0.0594819	0.871836	14.5228	14.4718	14.466	14.7347	14.4977	14.5572
	P15311;E9PNP4	EZR	15944000	50		0.10515	0.711439		0.130788	0.650348		0.171696	0.543293		0.114778	0.660793		0.0558847	0.819012	19.9391	19.9648	20.0057	19.9487	19.8898	19.834
	P23610	F8A1	2689900	6		-0.0272185	0.928329		-0.00315094	0.988958		0.0034771	0.994817		-0.0829382	0.707013		0.139104	0.429827	16.1334	16.1575	16.1641	16.0777	16.2997	16.1606
	O00519	FAAH	14632	4		0.261261	0.785404		-0.377106	0.77968		-0.112384	0.950441		-1.03832	0.129712		0.309817	0.657438	12.0027	11.3643	11.629	10.7031	12.0512	11.7414
	P05413;S4R371;S4R3A2;P02689	FABP3	11512000	10		0.038386	0.91843		-0.133331	0.699563		-0.0644341	0.840241		-0.00158564	0.998576		0.00286166	0.995122	18.6225	18.4508	18.5197	18.5826	18.587	18.5842
	Q01469;I6L8B7;A8MUU1	FABP5	64779000	9		0.0137062	0.964152		0.0172456	0.949002		0.0441736	0.878417		0.0324472	0.902353		0.0712814	0.729189	21.9216	21.9251	21.952	21.9403	21.9791	21.9079
	Q13158	FADD	709860	4		-0.182747	0.832829		0.215929	0.716608		-0.360397	0.704122		0.132447	0.835168		0.151455	0.748136	12.6289	13.0276	12.4513	12.9441	12.9631	12.8117
	O60427;A0A0A0MR51;H7C2V0;O60427-2;F5H8G5;F5H3P6;H0YB97;F5H3U5;F5H852;F5GWE3	FADS1	87700	9		-0.147236	0.656814		-0.13652	0.703908		-0.229403	0.601842		-0.331623	0.197351		-0.815202	0.0791503	15.8329	15.8436	15.7508	15.6485	15.165	15.9802
	O95864;O95864-3;O95864-4;O95864-2;E5RGD8;E5RGZ5	FADS2	710960	9		-0.323449	0.453172		-0.470691	0.201619	+	-0.793157	0.0268571	+	-1.24737	0.0231935	+	-2.14458	0.00575	19.397	19.2498	18.9273	18.4731	17.5759	19.7205
	Q9UNN5;Q9UNN5-2;B3KT28	FAF1	317160	22		0.063268	0.754061		0.0274328	0.907839		0.0445614	0.845856		-0.0248464	0.92822		0.00673294	0.975252	19.3068	19.271	19.2881	19.2187	19.2503	19.2435
	Q96CS3;D6RBG6	FAF2	1482700	17		0.080286	0.904668		0.169422	0.65161		0.130692	0.715586		0.256933	0.383097		0.229438	0.341787	18.2408	18.3299	18.2912	18.4174	18.3899	18.1605
	P16930;P16930-2;A0A804HJ13;A0A804HJX2;H0YLC7;B7Z4W2	FAH	389830	7		-0.23883	0.57659		-0.306763	0.506316		-0.28304	0.2776		-0.0886472	0.748982		-0.0850595	0.682945	15.5124	15.4444	15.4681	15.6625	15.6661	15.7512
	Q6P587;Q6P587-2;Q6P587-1;Q6P587-3	FAHD1	25520000	16		0.0153109	0.960224		0.0265713	0.928177		0.0421028	0.897077		0.0169366	0.955388		0.00778707	0.979106	19.739	19.7503	19.7658	19.7407	19.7315	19.7237
	Q96GK7;Q6P2I3;C9JGM0;C9J5B6	FAHD2A;FAHD2B	1166600	12		-0.0448577	0.861952		-0.0247631	0.946976		-0.0360514	0.907908		-0.0105089	0.975368		0.0264155	0.920757	18.0912	18.1113	18.1	18.1255	18.1625	18.1361
	Q9NVQ4;Q9NVQ4-3;Q9NVQ4-2;C9JDZ2	FAIM	1833400	3		-0.0930084	0.918043		0.10105	0.881093		-0.00337919	0.998215		-0.199089	0.687232		-0.109354	0.846889	15.6505	15.8446	15.7402	15.5445	15.6342	15.7436
	Q9BTL3;A0A3B3IU46	FAM103A1	2388700	7		-0.0749044	0.836431		-0.00526905	0.989028		-0.126537	0.798274		-0.162449	0.667709		0.0552702	0.912022	14.3325	14.4022	14.2809	14.245	14.4627	14.4074
	Q9H098;Q9H098-2;C9J6N5;C9JQ40;C9JW51;A0A1C7CYX8;C9J3Q3;X6RET8;C9JP05;F8WCJ2;C9JYP1;C9J6Y8	FAM107B	747570	7		0.0828737	0.714104		0.0415357	0.861686		-0.0789522	0.826298		-0.165156	0.443661		-0.0299524	0.913032	17.3055	17.2641	17.1436	17.0574	17.1926	17.2226
	Q8N4B1;Q8N4B1-4;F8W0V2;F8VZK7;Q8N4B1-3	FAM109A	351290	2		-1.08007	0.576231		-0.144548	0.917868		-0.608521	0.596172		-0.545626	0.656814		-0.166606	0.911303	11.2108	12.1463	11.6823	11.7452	12.1242	12.2908
	Q9NRY5;E7ESJ7;E5RGF9;E5RFK2;E5RHI8;E5RHP2;E5RK42;E5RH43;REV__Q9BUK6-4;REV__Q9BUK6-7;REV__A0A3B3IUD2;REV__Q9BUK6-3;REV__Q9BUK6-2;REV__Q9BUK6	FAM114A2	768820	25		-0.0973714	0.678767		-0.113244	0.667883		-0.123217	0.565727		-0.083648	0.661391		-0.143579	0.278061	18.9005	18.8847	18.8747	18.9143	18.8543	18.9979
	Q6P1L5;Q6P1L5-2	FAM117B	1157900	11		0.247095	0.547689		0.147341	0.648847		0.255279	0.362223		0.198211	0.46492		0.00906086	0.97987	16.3508	16.251	16.359	16.3019	16.1127	16.1037
	Q9BPY3;E9PMJ2;J3KP39;G3V179;E9PMW3;E9PIM5	FAM118B	350470	5		-0.00874138	0.978354		0.0990572	0.757373		-0.118493	0.694879		-0.0541833	0.878428		-0.115987	0.708806	14.6716	14.7794	14.5618	14.6261	14.5643	14.6803
	Q9NZB2;Q9NZB2-6;A0A8V8TNY3;Q9NZB2-4;A0A0C4DG79;Q9NZB2-5;A0A0C4DH52;Q9NZB2-2;A0A494C0Y9;Q5T035	FAM120A	228870	30		-0.151354	0.593183		-0.0372187	0.891534		-0.0973307	0.704918		0.00635719	0.986687		-0.0397218	0.917141	16.7887	16.9028	16.8427	16.9464	16.9003	16.94
	Q96EK7;A0A0D9SEJ5;F5GY05;Q96EK7-2;Q96EK7-3	FAM120B	419380	21		-0.00042216	0.999576		-0.0561956	0.802812		-0.0471293	0.897144		-0.0393918	0.90523		-0.112843	0.473289	17.9099	17.8541	17.8632	17.8709	17.7974	17.9103
	Q9BYI3;Q9BYI3-3;A0A7P0T8Q9;A0A7P0TBJ9;B8ZZA2;A0A7P0TAP6;H7C0W7;A0A7P0Z4L0;A0A7P0T943;A0A7P0T8K2	FAM126A	64815	2		0.580335	0.572923		0.270532	0.793101		0.0134376	0.993621		0.580103	0.288467		-0.201533	0.744523	11.6709	11.3611	11.104	11.6707	10.889	11.0906
	Q8IXS8;C9JNS4;C9JTA1;A0A804HIT6;C9J115;F8W7X4	FAM126B	13507	3		0.244869	0.824796		-0.414614	0.755725		0.69453	0.625542		-0.495683	0.601636		-0.0838079	0.943155	11.9109	11.2514	12.3606	11.1704	11.5822	11.6661
	Q96TA1;Q96TA1-2	FAM129B	18380	18		-0.244734	0.604551		-0.156798	0.753088		-0.102362	0.796204		-0.0912635	0.855246		0.0450315	0.912175	14.8395	14.9274	14.9818	14.9929	15.1292	15.0842
	Q86XD5-2;Q86XD5-3;Q86XD5;E5RJ60	FAM131B	182590	3		-0.354613	0.457902		-0.136991	0.784232		-0.886082	0.203247		-0.694307	0.0815349	+	-0.895645	0.0243834	14.245	14.4626	13.7135	13.9053	13.7039	14.5996
	Q86VR2;K7ENZ6;K7EMF4;K7ELM8;K7EJ34;K7ENF4;K7EQI9;K7EPD0;K7EJ42;Q86VR2-2	FAM134C	409950	6		0.18777	0.917164		1.31982	0.391834		0.966253	0.406767		0.379957	0.768099		1.18312	0.109122	11.6518	12.7838	12.4303	11.844	12.6471	11.464
	Q96C01;E7EQY1;C9J2Y4;C9JF51	FAM136A	7465100	11		0.0264212	0.951812		-0.00845464	0.985118		-0.0564804	0.881009		0.0784225	0.813319		-0.0325133	0.927692	18.6672	18.6323	18.5843	18.7192	18.6082	18.6408
	Q8NE31;A0A087X1H9;B7Z2K3;Q8NE31-2;Q8NE31-3;Q8NE31-5;Q8NE31-4	FAM13C	0	1		-0.567325	0.463389		-0.355924	0.608424		-0.265068	0.757433		-0.114656	0.83462	+	-1.36639	0.0170419	11.7966	12.008	12.0989	12.2493	10.9975	12.3639
	Q8N612;Q8N612-2;E9PJK5;Q8N612-3	FAM160A2	17724	5		0.282762	0.859048		0.357653	0.816426		0.696786	0.442862		0.828501	0.294013		0.874696	0.199403	12.0232	12.0981	12.4373	12.569	12.6152	11.7405
	Q5W0V3;A0AA34QVS8;Q5W0V3-2;Q5W0V4	FAM160B1	479100	14		-0.034125	0.897433		0.0406392	0.829062		0.0360966	0.873733		0.0371405	0.905797		-0.0516669	0.84381	17.3576	17.4324	17.4278	17.4289	17.34	17.3917
	Q86V87	FAM160B2	28777	3		0.530454	0.481934		-0.110076	0.777616		-0.879217	0.148052		-0.533798	0.388542		-0.16305	0.581467	12.2412	11.6007	10.8316	11.177	11.5477	11.7108
	Q96A26;E9PH05;F8W7Q4;A0A8I5KUL7;A0A8I5KW67;A0A8I5KUT6;A0A8I5KQT5	FAM162A	3424500	4		-0.368924	0.465014		-0.0598599	0.847451		0.030214	0.946039		-0.085097	0.827868		-0.221093	0.359425	15.0186	15.3276	15.4177	15.3024	15.1664	15.3875
	Q92567-2;Q92567;Q92567-3	FAM168A	1019100	3		0.0180546	0.959192		0.0180413	0.95689		0.04553	0.884657		-0.127416	0.571531		-0.388441	0.0571799	15.6769	15.6769	15.7044	15.5314	15.2704	15.6588
	Q9Y6X4;D6RB01;D6R953;D6RFI5;Q9Y6X4-2	FAM169A	949300	21		0.110037	0.656503		0.0228195	0.929248		0.127673	0.620538		0.127559	0.507688		0.196754	0.175636	19.011	18.9238	19.0287	19.0286	19.0978	18.901
	Q5VUB5;Q5SW12	FAM171A1	230380	2		0.0191584	0.977212		-0.0722806	0.881645		-0.167948	0.715185		-0.181459	0.672778		-0.264723	0.383741	15.0521	14.9607	14.865	14.8515	14.7682	15.033
	A8MVW0;K7EMG4	FAM171A2	195610	14		0.00713698	0.989579		-0.121975	0.725503		0.135107	0.712098		0.0171022	0.970943		0.292637	0.264722	15.7605	15.6314	15.8885	15.7705	16.046	15.7534
	Q6P995;Q6P995-2	FAM171B	380500	6		-0.635551	0.484929		-0.514716	0.330338		-0.52222	0.489591		-0.223942	0.456831		-0.428612	0.137535	14.1836	14.3045	14.297	14.5952	14.3906	14.8192
	Q8WUF8;Q8WUF8-3;Q8WUF8-2;E9PBM2;Q8WUF8-4;B4DMI0	FAM172A	394270	6		0.0589488	0.856164		0.109555	0.732395		0.196753	0.606683		0.237859	0.493158		0.173217	0.407719	15.1212	15.1718	15.259	15.3001	15.2354	15.0622
	Q15018	FAM175B	1464900	11		-0.0860113	0.754457		-0.00615247	0.988449		0.0349954	0.929092		0.0703913	0.8106		-0.0139968	0.962093	17.3467	17.4265	17.4677	17.5031	17.4187	17.4327
	Q8N128;G3V583;Q8N128-2;G3V3Z5	FAM177A1	715270	7		-0.12152	0.751303		-0.270826	0.512882		-0.337471	0.318708		-0.481087	0.141634		-0.470736	0.131136	17.0633	16.914	16.8474	16.7038	16.7141	17.1849
	Q9H8M7;X6R9S5;X6RC30;X6RC97;Q9H8M7-2	FAM188A	272810	5		0.0395489	0.914953		-0.0124563	0.972875		-0.0742753	0.803253		-0.154449	0.610231		-0.181174	0.364555	16.3576	16.3056	16.2438	16.1636	16.1369	16.3181
	Q9GZU8;H3BUL4;H3BMX9;H3BTP8;H3BSY6;H3BP64;H3BTI2;H3BQQ6;Q6P4H7;H3BSF0;H3BU93;H3BN22;H3BPH9;H3BPF9;H3BNK9	FAM192A;NIP30	2547000	12		-0.0381743	0.890553		-0.136937	0.65185		-0.214968	0.354764		-0.253604	0.244356		-0.469948	0.050257	18.2823	18.1835	18.1055	18.0668	17.8505	18.3204
	A0A1B0GVL4;P78312;P78312-2;E7EUR8;P78312-4;P78312-6;P78312-5;D6RFZ4;P78312-3	FAM193A	24740	4		0.0175212	0.969585		-0.118517	0.814439		0.289653	0.485268		0.0900119	0.750379		0.0516183	0.928988	14.2267	14.0907	14.4989	14.2992	14.2608	14.2092
	C9JLW8;I3L2L5;I3L317;I3L4Q0;I3L3A7	FAM195B	2023800	4		-0.0273056	0.93557		-0.0171032	0.957078		-0.250603	0.342585		-0.0649694	0.798644		-0.280559	0.166013	17.8895	17.8997	17.6662	17.8519	17.6363	17.9168
	Q9NSI2;Q9NSI2-2;C9JJU7	FAM207A	40358	3		-0.827595	0.479394		0.28367	0.755833		-0.2227	0.85756		0.589888	0.375361		-0.265127	0.687168	11.2139	12.3252	11.8188	12.6314	11.7764	12.0415
	O75063;X6RH03	FAM20B	32690	6		-0.157195	0.774415		-0.157391	0.776208		-0.0525665	0.944698		-0.162732	0.80598		-0.211424	0.684723	12.9272	12.927	13.0319	12.9217	12.873	13.0844
	Q9BRX8;Q9BRX8-2	FAM213A	1876300	10		-0.0211754	0.959633		0.0252558	0.951699		-0.0360597	0.938379		-0.159887	0.681201		-0.0592537	0.855097	18.5302	18.5767	18.5153	18.3915	18.4921	18.5514
	A0A2P0CTB1;A0A0A0MT35;Q8TBF2;A0A0A0MRV4;J3KPF5;J3KPF6;A0A2P0CU24;Q8TBF2-3;A0A2P0CTH9;Q8TBF2-7;Q8TBF2-4;A0A0G2JSF1;A0A0G2JRR6;J3KRV9;J3QKK8;Q8TBF2-2;Q8TBF2-6	FAM213B	42867	6		-0.0668386	0.829383		-0.151772	0.580469		-0.138683	0.60588		-0.145478	0.540703		-0.00852203	0.978534	17.5536	17.4687	17.4817	17.475	17.6119	17.6204
	Q8IW50;Q8IW50-2;Q8IW50-6;A0A0A0MRW1;Q5T593;Q8IW50-5;Q5T586;A0A0A0MRW2;A0A0A0MRW0;A0A0A0MRW3;Q8IW50-3;Q8IW50-4;A0A0A0MRV9;Q8IW50-7	FAM219A	474230	3		-0.283252	0.563268		-0.216636	0.631483		-0.132719	0.759221		-0.266628	0.566423		-0.540824	0.0807786	14.4127	14.4794	14.5633	14.4294	14.1552	14.696
	Q641Q2;F8W7U3;E7ESD2;B1AP61;A0A0A0MT65	FAM21A	294260	38		-0.114505	0.583178		-0.159836	0.541696		-0.172163	0.340241		-0.202508	0.219468		-0.329344	0.0768399	19.031	18.9856	18.9733	18.9429	18.8161	19.1455
	Q9Y4E1	FAM21C	42278	35		-0.246132	0.743123		-0.127785	0.892115		0.22992	0.79601		-0.241513	0.741493		-0.881813	0.189512	12.5467	12.665	13.0228	12.5513	11.911	12.7928
	Q9Y421;K7EIY1;K7ENN5;Q9Y421-2;K7ELZ8;Q9Y421-3	FAM32A	1591100	2		-0.226246	0.575445		-0.0598545	0.845522		-0.151868	0.561492		-0.209901	0.42203		-0.290034	0.25918	16.1954	16.3618	16.2698	16.2118	16.1316	16.4217
	Q92520;C9JP35;C9JMN4	FAM3C	1273300	11		-0.0480181	0.889334		-0.21144	0.610061		-0.3913	0.19038	+	-0.636902	0.0302774	+	-0.783723	0.0102249	17.0568	16.8933	16.7135	16.4679	16.3211	17.1048
	Q8TCE6;Q8TCE6-2;Q6NSW5;A0A3B3IRE4	FAM45A;FAM45B	356410	11		0.0126934	0.976946		0.00586128	0.989518		-0.0387802	0.936229		0.0733376	0.835431		-0.246346	0.366378	16.4038	16.3969	16.3523	16.4644	16.1447	16.3911
	Q9H0Q0;C9IYV6;C9JPE5	FAM49A	815540	10		-0.109525	0.737589		-0.00537173	0.988546		-0.145538	0.660321		-0.0420062	0.885503		-0.10427	0.657596	17.5782	17.6823	17.5421	17.6457	17.5834	17.6877
	Q9NUQ9;A0A8V8TMP7;Q9NUQ9-2;E5RI16;E5RJE1;E5RIR8;E5RJL8;E5RGI7;E5RFS4;E5RHU5;E5RK61;E5RK81;E5RH75	FAM49B	1984700	17		-0.0382207	0.931386		0.123222	0.708976		0.153195	0.664885		0.206397	0.464467		0.282919	0.309048	19.0526	19.214	19.244	19.2972	19.3737	19.0908
	Q14320;B0S8I6	FAM50A	368790	8		-0.0124493	0.964261		-0.0975749	0.714455		-0.248382	0.342302		-0.29111	0.159211	+	-0.401897	0.0407909	17.9695	17.8843	17.7335	17.6908	17.58	17.9819
	Q8N5J2;Q8N5J2-3;Q8N5J2-4;Q8N5J2-2	FAM63A	220040	3		-0.662594	0.453803		-0.138684	0.773745	+	-1.29739	0.0206761		-0.596324	0.158489		-0.366304	0.190847	12.1115	12.6354	11.4767	12.1777	12.4078	12.7741
	Q6ZS17;Q6ZS17-2;A0A0A0MTL6;Q6ZS17-3;Q6ZS17-4;H3BSV5;H3BMG9;H3BQI5;H3BP86;H3BU12;H3BSX9;H3BS40;H3BUP6	FAM65A	80206	14		-0.0620906	0.85058		-0.0359974	0.879978		-0.0067571	0.987682		-0.119435	0.575354		0.044508	0.846473	16.5553	16.5814	16.6106	16.4979	16.6619	16.6173
	Q5T7M9;A0A087WZK6;A0A087X2C2;A0A087WZ97	FAM69A	0	3		0.272952	0.714509		0.306123	0.686956		-0.0086724	0.994507		0.174544	0.811078		-0.499369	0.321026	12.6786	12.7118	12.397	12.5802	11.9063	12.4057
	Q5HYJ3;F5GX09;Q5HYJ3-2;Q5HYJ3-3	FAM76B	447190	9		0.0510314	0.914055		0.0078338	0.988925		-0.011157	0.988341		0.074371	0.85692		-0.117877	0.703633	15.8207	15.7775	15.7585	15.844	15.6518	15.7696
	Q8N5H3;Q8N5H3-4;Q8N5H3-1;Q8N5H3-2	FAM89B	3143100	3		-0.202959	0.520833		-0.102379	0.725996		-0.2033	0.616104		-0.243472	0.342157		-0.139812	0.446364	16.0739	16.1744	16.0735	16.0333	16.137	16.2768
	Q658Y4;E7ER68;G3V120;H0YBR6	FAM91A1	140040	14		-0.0206035	0.957334		0.0626237	0.852885		0.199279	0.486676		0.154314	0.553667		0.167654	0.466352	16.0947	16.178	16.3146	16.2696	16.283	16.1153
	Q9Y3D0;H3BNV7;J3QLT9;J3KS95	FAM96B	4409600	5		-0.149564	0.597404		-0.0573241	0.79571		-0.151068	0.726232		-0.283326	0.366074		-0.304946	0.1698	16.0482	16.1404	16.0467	15.9144	15.8928	16.1977
	Q8NCA5;A0A8I5KR56;A0A8I5QKV5;A0A8I5KZA5;E9PH82;B4DT23;A0A8I5KX90;A0A8I5KXK5	FAM98A	43902	13		0.136342	0.677963		0.157509	0.686073		0.304389	0.318822		0.0988274	0.712965		-0.0121028	0.981259	17.5932	17.6143	17.7612	17.5556	17.4447	17.4568
	Q52LJ0;Q52LJ0-1;H0YNA1	FAM98B	3796100	16		-0.196959	0.650907		-0.215204	0.612174		-0.13402	0.662308		-0.12479	0.722916		-0.0732365	0.808218	19.6862	19.6679	19.7491	19.7583	19.8099	19.8831
	Q9Y4F1;C9JME2;Q9Y4F1-2;M0QYB0;M0QXT1;M0R262;H0Y783;Q9Y4F1-3	FARP1	818020	36		-0.128567	0.668714		-0.155509	0.625992		-0.075374	0.767772		-0.150396	0.511676		-0.179418	0.251227	20.2425	20.2156	20.2957	20.2207	20.1916	20.3711
	O95363;A0A3B3ITR6	FARS2	175400	3		-0.219689	0.588341		-0.16415	0.656868		-0.105432	0.797651		-0.232236	0.425135		-0.260204	0.303885	15.2896	15.3451	15.4038	15.277	15.249	15.5092
	Q9Y285;K7ER00;Q9Y285-2;K7ER16;K7EPH2;K7EK06;K7ERS0	FARSA	3900200	17		-0.0719611	0.804599		-0.0652345	0.79882		-0.0307935	0.931635		-0.148699	0.46642		0.0325006	0.89309	18.603	18.6097	18.6442	18.5262	18.7074	18.6749
	Q9NSD9;Q9NSD9-2	FARSB	4350500	35		0.0378049	0.908013		0.0100568	0.975303		0.0435969	0.885704		0.016002	0.959173		0.00394058	0.991979	20.5649	20.5371	20.5706	20.5431	20.531	20.5271
	P49327;A0A0U1RQF0;A0A0U1RRG3;A0A1B0GTR5;J3KTF0	FASN	8167800	116		-0.0395323	0.847946		-0.00407537	0.989509		-0.0818361	0.747472		-0.0141869	0.952354		-0.00415929	0.988086	22.433	22.4685	22.3907	22.4583	22.4684	22.4725
	Q53R41;Q53R41-2;E7EW60;C9JTP4	FASTKD1	21168	2		-0.0271314	0.966849		0.115911	0.765641		-0.53128	0.380794		-0.322043	0.277751		0.159016	0.821472	12.5621	12.7052	12.058	12.2672	12.7483	12.5892
	Q9NYY8;Q9NYY8-2	FASTKD2	30571	7		0.149682	0.797806		0.61361	0.398909		-0.0742464	0.955026		0.203788	0.74161		-0.970309	0.0868763	11.8969	12.3608	11.673	11.951	10.7769	11.7472
	Q7L8L6	FASTKD5	76868	8		0.369943	0.575257		0.0858968	0.861287		-0.229987	0.639736		-0.378742	0.499924		-0.671572	0.194147	14.2791	13.9951	13.6792	13.5304	13.2376	13.9092
	Q8TDW7;Q8TDW7-1;E9PQ73;Q8TDW7-2;G5EA25	FAT3	21507	39		0.0260455	0.932273		-0.143101	0.652253		-0.171472	0.505102		-0.189266	0.36373		-0.212399	0.350553	18.5965	18.4273	18.399	18.3812	18.358	18.5704
	P62861;E9PR30	FAU	112630000	3		0.103752	0.785512		-0.0444749	0.907636		-0.106733	0.772437		-0.191573	0.494453		-0.418298	0.0888824	18.7027	18.5544	18.4922	18.4073	18.1806	18.5989
	P22087;M0R299;M0QXL5;M0R2Q4;M0R0P1;M0R2U2;M0R1H0;M0R2B0	FBL	11108000	13		0.127819	0.667691		0.190438	0.581768		0.243486	0.342587		0.183823	0.38226		0.182194	0.32968	17.7218	17.7845	17.8375	17.7778	17.7762	17.594
	A6NHQ2	FBLL1	1911800	19		-0.0284271	0.936503		0.0337385	0.913526		0.101765	0.711619		0.025774	0.928716		0.0870857	0.620504	19.128	19.1902	19.2582	19.1822	19.2436	19.1565
	Q8N461;Q8N461-2	FBXL16	0	6		-0.428067	0.425889		-0.344219	0.409383		-0.321605	0.485427		-0.481515	0.0690129	+	-0.744488	0.0189016	15.155	15.2389	15.2615	15.1016	14.8386	15.5831
	Q96ME1;A0A994ENR3;Q96ME1-2;Q96ME1-5;Q96ME1-1;Q96ME1-3	FBXL18	193190	13		-0.105578	0.726248		-0.133055	0.650513		-0.100368	0.619664		-0.0698318	0.828534		-0.180644	0.395807	16.1541	16.1266	16.1593	16.1898	16.079	16.2597
	Q9UKC9;Q9UKC9-2;F8WE99	FBXL2	30183	4		-0.472742	0.57624		-0.986366	0.388832		-0.708126	0.286267		-0.860873	0.224828		-0.627832	0.223906	12.2364	11.7228	12.001	11.8483	12.0813	12.7092
	Q96IG2;J3KTA1;Q96IG2-2	FBXL20	336190	5		-0.190326	0.681099		-0.052103	0.870438		-0.193501	0.575599		-0.0170574	0.975464		-0.104886	0.686659	15.6968	15.835	15.6936	15.8701	15.7822	15.8871
	Q9UK22;A0A286YF37;R4GNH2	FBXO2	379890	7		0.112789	0.717117		0.058485	0.857075		0.0774097	0.861878		0.0760282	0.835416		0.13162	0.534696	17.0696	17.0152	17.0342	17.0328	17.0884	16.9568
	Q8NEZ5;Q8NEZ5-3;H3BTH6;H3BVA4;H3BUC1;H3BRE0;Q8NEZ5-2	FBXO22	307620	7		0.0489934	0.908774		0.0328709	0.946272		0.0636107	0.885727		-0.093598	0.829421		0.0462119	0.904524	14.7471	14.731	14.7617	14.6045	14.7443	14.6981
	Q8TB52	FBXO30	2026300	7		-0.0980123	0.716697		-0.0231679	0.94841		0.0239697	0.946869		-0.0710367	0.798793		-0.0340525	0.880833	16.3908	16.4656	16.5128	16.4177	16.4547	16.4888
	Q8TF61	FBXO41	173840	7		-0.185793	0.601268		-0.317596	0.360233		-0.449972	0.175089		-0.166225	0.553577		-0.284102	0.0813501	16.1128	15.981	15.8486	16.1324	16.0145	16.2986
	Q6P3S6;X6RKU3	FBXO42	0	5		-0.398629	0.572226		0.0280501	0.969367		-0.101121	0.897528		-0.226116	0.647143		-0.597742	0.194303	13.5208	13.9475	13.8183	13.6934	13.3217	13.9195
	Q9H4M3-2;A0A0A0MSI6;B7Z1P2;Q9H4M3	FBXO44	80396	3		-0.175029	0.68398		-0.300621	0.448284		-0.344411	0.408041		-0.317546	0.288466		-0.802765	0.0982488	13.4748	13.3492	13.3054	13.3322	12.847	13.6498
	P0C2W1;C9JLC0	FBXO45	709620	4		0.139615	0.694483		0.0194527	0.962186		0.0498037	0.887564		-0.0324265	0.93412		-0.0635805	0.856594	15.883	15.7628	15.7932	15.7109	15.6798	15.7434
	Q9Y3I1;Q9Y3I1-3;Q9Y3I1-2	FBXO7	313740	3		0.057793	0.838235		0.00475216	0.989383		-0.0104443	0.990313		-0.0349878	0.889284		0.0484625	0.823034	14.3304	14.2773	14.2621	14.2376	14.321	14.2726
	Q9UKB1;Q9UKB1-3;E5RGC1;Q9UKB1-2;Q9Y297;B7Z3H4;Q9Y297-2;E5RG78;E5RH92	FBXW11	430520	11		-0.0805537	0.732793		-0.103351	0.667262		-0.219858	0.436357		-0.240295	0.349883	+	-0.479523	0.0485235	16.6838	16.661	16.5445	16.5241	16.2848	16.7643
	Q5XUX1;Q5XUX1-2	FBXW9	129480	4		0.105371	0.727691		0.209459	0.531645		0.18819	0.5056		0.190164	0.357405		0.0503368	0.824726	15.2923	15.3963	15.3751	15.3771	15.2372	15.1869
	Q0JRZ9;Q0JRZ9-2;H7BXJ4;Q0JRZ9-3;H0YAE2	FCHO2	69042	8		0.0173508	0.972752		0.0883894	0.825563		-0.0209684	0.975516		0.00089709	0.999331		0.157791	0.622799	15.3204	15.3915	15.2821	15.304	15.4609	15.3031
	E9PG19;O94868;O94868-2;O94868-3;E7ENZ2;C9JM66	FCHSD2	449380	11		-0.122765	0.656539		-0.141489	0.631212		-0.21294	0.426696		-0.154559	0.425956		-0.267833	0.196572	16.6392	16.6204	16.549	16.6074	16.4941	16.7619
	P37268;E9PNM1;A0A1W2PQ47;P37268-2;P37268-4;P37268-3;P37268-5;A0AA34QVU5;E9PS69;E9PJG4;E9PQ90;E9PNJ2;E9PSH1	FDFT1	1093200	28		-0.117618	0.697724		-0.0415115	0.917741		-0.25386	0.352171		-0.260033	0.258046		-0.280699	0.147777	19.0478	19.1239	18.9116	18.9054	18.8847	19.1654
	P14324;P14324-2;A0A087WVN4;A0A087X090;A0A087X1D8;A0A087WTP2	FDPS	4721700	11		0.0958417	0.704459		0.0795307	0.770746		-0.0113888	0.977022		0.029349	0.919815		-0.0185146	0.954782	19.9824	19.9661	19.8752	19.9159	19.8681	19.8866
	P22570;A0A0C4DFN8;A0A0A0MSZ4;P22570-7;A0A0A0MTN9;A0A0A0MTR6;A0A0C4DGN7;A0A0A0MT64;P22570-4;P22570-5;P22570-2;P22570-3;J3QQX3;P22570-6;J3QKZ8;J3QQW7	FDXR	236930	15		-0.337925	0.524042		-0.135368	0.700077		-0.184864	0.520907		-0.0600526	0.809508		-0.203098	0.249437	15.1567	15.3593	15.3098	15.4346	15.2915	15.4946
	P22830;A0A499FJN5;P22830-2;K7ELX4	FECH	256990	6		0.0754757	0.734103		0.015557	0.967432		0.126506	0.490267		0.158873	0.355699		0.087944	0.750065	17.1973	17.1373	17.2483	17.2807	17.2097	17.1218
	Q9UK73;H3BT12	FEM1B	81272	5		-0.288858	0.678647		-0.323619	0.686631		-0.892911	0.181768		-0.89736	0.0850494	+	-1.65938	0.0186721	13.9035	13.8687	13.2994	13.295	12.5329	14.1923
	P39748;P39748-2;I3L3E9;F5H1Y3	FEN1	3626800	15		0.103921	0.717099		0.133461	0.630518		0.0613372	0.799081		0.0449918	0.82627		-0.104669	0.653784	17.5871	17.6167	17.5446	17.5282	17.3785	17.4832
	P16591-3	FER	186450	10		-0.0654631	0.914476		-0.021896	0.973308		0.088439	0.876587		-0.0418164	0.952081		-0.102978	0.88044	14.8154	14.8589	14.9693	14.839	14.7779	14.8808
	P16591;P16591-2;W0S4B9;P07332;D6RAF9;E7ENM8;P07332-2;P07332-4;P07332-3	FER;Pe1Fe10	206790	15		0.423651	0.450333		0.404016	0.48151		0.404694	0.398005		0.362342	0.169834		0.158468	0.805313	18.0069	17.9872	17.9879	17.9456	17.7417	17.5832
	H0YJ34;A0A0U1RRM8;H0YJB6;G3V5R2	FERMT2	729160	30		0.0268434	0.918225		0.0277309	0.913658		0.0999915	0.760846		0.125204	0.489667		-0.0562661	0.812842	17.0655	17.0664	17.1387	17.1639	16.9824	17.0387
	Q96AC1-3;Q96AC1;Q96AC1-2;G3V281;G3V3J0;G3V379	FERMT2	1496400	30		0.0270049	0.908855		0.0557054	0.795359		0.0687453	0.759764		0.020436	0.92462		-0.0248547	0.91127	19.4944	19.5231	19.5361	19.4878	19.4425	19.4674
	Q99689;Q99689-2;E9PNH2;J3KTR6	FEZ1	361370	5		-0.172891	0.683042		-0.299038	0.508284		-0.568131	0.251827	+	-1.09549	0.00451948	+	-1.8995	0.00196825	15.645	15.5188	15.2498	14.7224	13.9184	15.8179
	P98174	FGD1	35636	10		-0.0168111	0.954704		-0.0866887	0.727009		-0.254135	0.288973		-0.259165	0.223909		-0.36824	0.243849	15.9752	15.9054	15.7379	15.7329	15.6238	15.9921
	Q96M96;B7Z493;E9PJX4;F8VWL3;F8W1R0;A0A804HK93;Q96M96-2;E9PNX0;E9PQT1;Q96M96-3;Q5JSP0;J3KSS3;F8VVF1;H0YDQ0;Q5JSP0-2;Q5JSP0-3	FGD4	1028700	27		-0.0478503	0.837499		-0.0972131	0.719706		0.0240485	0.938633		-0.04691	0.864595		0.0445875	0.871126	19.167	19.1176	19.2389	19.1679	19.2594	19.2148
	B1AJW0;Q92913;Q92913-5;Q92913-2;Q92913-4;Q92913-3	FGF13	423540	5		-0.00299549	0.997445		-0.541596	0.438031		-0.0958681	0.897097		-0.678976	0.117979	+	-0.712444	0.0460924	13.7453	13.2067	13.6524	13.0693	13.0358	13.7483
	Q8TAT2	FGFBP3	248800	2		-0.109356	0.829961		-0.575303	0.466922		-0.167528	0.867063		-0.32826	0.511399		-0.0722065	0.929883	13.0074	12.5414	12.9492	12.7885	13.0445	13.1167
	O95684;O95684-2;A0A994J5H4;A0A994J527;A0A994J518;A0A994J7Q7;A0A994J500;A0A994J7D3;A0A994J7R7;A0A994J4T6;A0A994J523;A0A994J5F6;A0A994J505;A0A994J7C9;A0A087WV25;A0A994J5H0;A0A994J4R0;A0A994J5H8;A0A994J5D2;A0A994J7B9;A0A994J4U0;A0A994J4U5;A0A994J7B5;A0A994J5E9;A0A994J5F4;A0A994J7S1;A0A994J7S5;A0A994J7Q3;Q8N103-3;A0A994J4R8;O95684-3	FGFR1OP	73592	11		0.255408	0.5574		0.0591329	0.86581		0.245084	0.489954		0.052928	0.918977		0.0547056	0.8756	14.5349	14.3387	14.5246	14.3324	14.3342	14.2795
	Q96C11;J3QKV9;A0A0U1RQS3;A0A0U1RR53;C9J015;F2Z2V1;A0A0U1RRB9;Q96C11-5;Q96C11-3	FGGY	29115	2		-0.793043	0.667592		0.244912	0.886523		-1.55585	0.338614		-0.333975	0.849737		-0.0936298	0.956695	11.5937	12.6316	10.8309	12.0528	12.2931	12.3867
	P07954-2;P07954;A0A804HI24;A0A804HKE6	FH	30490000	28		-0.0311235	0.903403		-0.0399907	0.850365		-0.0316601	0.88219		-0.0157623	0.955197		0.0377763	0.892179	21.752	21.7432	21.7515	21.7674	21.8209	21.7832
	Q13642-1;Q13642-4;Q13642-5;Q5JXI8;A0A494C0D6;Q13642;Q5JXI3;Q5JXH7;Q5JXH8;A0A0D9SFZ9;Q13642-3;Q5JXI2;Q5JXH9;A0A0D9SFI6;A0A0D9SFB0;Q5JXI0;A0A0D9SGB2;A0A0D9SGD1;A0A494C0J3;A0A0D9SEY7;A0A494C1G1;A0A0D9SGC5	FHL1	1831600	13		-0.0799548	0.728334		-0.159771	0.53748		-0.138777	0.637042		-0.20227	0.240939		-0.142337	0.409778	20.0114	19.9316	19.9526	19.8891	19.9491	20.0914
	Q13643	FHL3	0	1		0.172036	0.733232		0.123966	0.848802		-0.224946	0.797169		-0.0703147	0.919524		0.376282	0.508318	12.2423	12.1943	11.8454	12	12.4466	12.0703
	Q2V2M9;K7ER94;Q2V2M9-2;Q2V2M9-3;Q2V2M9-4;A0A0A0MTS9;K7EP24;K7EKZ0	FHOD3	0	5		0.262083	0.776204		0.392695	0.703249		0.439736	0.715765		-0.240553	0.828705		0.537781	0.351312	11.7345	11.8652	11.9122	11.2319	12.0102	11.4725
	O43427;O43427-2;E9PSD3;H0YCE7;E9PJW6	FIBP	715370	16		0.00324249	0.99393		0.00715192	0.980999		-0.0555878	0.839582		-0.052323	0.822222		-0.16818	0.257546	18.5209	18.5248	18.462	18.4653	18.3494	18.5176
	Q92562;A0A6Q8PHH5;A0A6Q8PF62;A0A6Q8PGY7;A0A6Q8PF70;A0A6Q8PHP5;A0A6Q8PHA1;A0A6Q8PGB4;A0A6Q8PFJ3;A0A6Q8PHK3;A0A6Q8PHC7;A0A6Q8PG59;A0A6Q8PGP4;A0A6Q8PGW5;A0A6Q8PGW0;A0A6Q8PF27;A0A6Q8PGY4;A0A6Q8PGC1;A0A6Q8PH92;A0A6Q8PF86;A0A6Q8PHM5;A0A6Q8PHB4;Q5TCS5;H0Y6G7;Q5TCS4;A0A6Q8PGM1;A0A6Q8PGL0;A0A6Q8PG61;A0A6Q8PF90;A0A6Q8PGP1;A0A6Q8PG49;A0A6Q8PFK7	FIG4	26290	6		-0.00536791	0.991373		-0.0116615	0.979789		-0.0572646	0.840281		0.00980345	0.980008		0.0385679	0.881238	15.7618	15.7555	15.7099	15.7769	15.8057	15.7671
	Q6PIW4;Q6PIW4-2	FIGNL1	400740	5		-0.00168006	0.996666		-0.00352637	0.989258		0.0273558	0.955437		0.0703793	0.758962		0.0515277	0.798313	15.3184	15.3166	15.3475	15.3905	15.3716	15.3201
	Q4L180;C9JYJ6;H7C4M0;Q4L180-5;Q4L180-3;Q4L180-7;Q4L180-2;Q4L180-6	FILIP1L	47194	5		0.123036	0.681999		0.0668182	0.916689		0.0230029	0.969995		-0.213436	0.357414		-0.26865	0.170392	14.7524	14.6962	14.6524	14.416	14.3607	14.6294
	Q6UN15;A0A994J6B4;A0A994J3L5;A0A994J6Q2;A0A994J6C6;A0A994J458;A0A994J3Q0;Q6UN15-5;A0A994J3Q5;A0A994J3S6;A0A994J3S0;A0A994J3M0;Q6UN15-4;A0A994J3P6;A0A994J6B8;A0A994J3R0;A0A0B4J203;A0A994J6C9;A0A994J6P3;A0A994J6C2;A0A994J3J6;A0A994J3T0	FIP1L1	258060	15		-0.127579	0.746241		-0.122065	0.800179		-0.126125	0.755604		-0.173604	0.60001		-0.159833	0.520712	16.9711	16.9766	16.9725	16.9251	16.9388	17.0987
	Q9Y3D6	FIS1	2332500	5		0.108134	0.731961		0.0322552	0.922446		0.10164	0.738232		0.0900186	0.708035		-0.0230872	0.932619	17.7306	17.6548	17.7242	17.7125	17.5994	17.6225
	Q96AY3;A0A9L9PY88;K7ESG6;H0Y827;Q96AY3-2	FKBP10	109690	3		-0.163037	0.762513		0.407684	0.493825		0.333215	0.4007		0.387111	0.318663		0.248457	0.563153	13.8763	14.447	14.3726	14.4265	14.2878	14.0393
	Q5T1M5;A0A8I5KX71	FKBP15	1123000	30		0.0658538	0.782522		0.0444927	0.845618		0.11143	0.66842		0.159019	0.351622		0.109316	0.719964	18.0034	17.982	18.049	18.0966	18.0469	17.9375
	P62942;F6T7Q3;Q1JUQ5;A0A087WZM5;A0A7I2V3S6;Q1JUQ3;Q5W0X3;A0A087WTS4;A0A087WV48	FKBP1A;FKBP12-Exip2	128870000	7		-0.0302842	0.918118		-0.013684	0.969551		0.0181783	0.959091		-0.0391057	0.89653		-0.034722	0.879829	19.8182	19.8348	19.8667	19.8094	19.8138	19.8485
	P68106;G5E9U6;F8W6G9;P68106-2	FKBP1B	2011900	2		-0.083113	0.876881		0.0317459	0.951694		0.266827	0.565008		-0.292015	0.421754		-0.117521	0.764402	14.1767	14.2915	14.5266	13.9678	14.1423	14.2598
	P26885;A0A494C1N0;F5H0N4	FKBP2	6483600	5		0.138402	0.572107		0.0999813	0.70044		0.140791	0.619613		0.127774	0.510172		0.057003	0.748037	19.2043	19.1658	19.2066	19.1936	19.1229	19.0658
	Q00688;G3V5F2	FKBP3	15202000	17		0.0140622	0.959443		-0.0204322	0.958746		-0.0185115	0.955768		-0.121966	0.494166		-0.15609	0.353551	20.3518	20.3173	20.3192	20.2158	20.1816	20.3377
	Q02790;F5H1U3;H0YFG2;F5H120	FKBP4	16820000	35		0.00970141	0.969256		-0.0524076	0.842707		0.0472177	0.830537		-0.033205	0.873887		-0.0753339	0.613774	21.9331	21.871	21.9706	21.8902	21.848	21.9234
	Q13451;Q13451-2	FKBP5	300900	20		-0.111196	0.599182		-0.0501595	0.815682		-0.0167491	0.955435		0.0458571	0.794889		0.000754674	0.998093	18.4106	18.4716	18.505	18.5676	18.5225	18.5218
	Q9Y680;Q9Y680-3;A0A8I5KRR8;F8WCU2;F8WBF2;B4DRE2;Q9Y680-1	FKBP7	772610	7		-0.303529	0.574706		-0.288542	0.547393		-0.204653	0.433727		-0.365601	0.118258		-0.293095	0.196003	16.5941	16.6091	16.693	16.5321	16.6046	16.8977
	Q14318-2;Q14318;U3KQ64;M0R2K9;A0A0A0MTJ1;Q14318-3;M0R2Q6;U3KQI1;M0R1Q0;M0R1S6	FKBP8	2285900	17		-0.0164591	0.959268		-0.0628084	0.816483		-0.252028	0.341826		-0.321528	0.157657	+	-0.715942	0.0103544	19.7414	19.6951	19.5059	19.4364	19.042	19.7579
	O95302;O95302-3;O95302-2;C9J4P8;Q75LS8	FKBP9	218210	9		-0.0247911	0.971578		0.113678	0.73277		-0.311091	0.372208		-0.0837736	0.745151		-0.0782611	0.807068	14.8925	15.0309	14.6062	14.8335	14.839	14.9173
	Q8NFF5;Q8NFF5-3;Q8NFF5-2;Q5T196;Q8NFF5-4;Q8NFF5-5;Q5T191;Q5T190	FLAD1	108100	17		-0.0158863	0.967493		-0.145443	0.652075		0.0370013	0.923916		-0.0890617	0.783612		-0.161481	0.352312	17.1204	16.9909	17.1733	17.0472	16.9748	17.1363
	Q8NFG4;Q8NFG4-2	FLCN	102630	3		-0.00501887	0.99127		0.256484	0.597158		-0.04614	0.936561		-0.0608803	0.905713		-0.528107	0.104085	14.4333	14.6948	14.3922	14.3775	13.9103	14.4384
	Q13045;Q13045-2;Q13045-3;J3KS54;K7EQZ7;A0A1W2PR04;J3QQQ2;A0A1W2PNT9;J3QLR6;A0A1W2PSB1;K7EP37;A0A1W2PS03;K7EP27;A0A1W2PPD5;J3KS39	FLII	676280	44		-0.00979424	0.970194		0.0373224	0.860552		-0.0216045	0.94321		-0.00525475	0.982832		-0.00658035	0.978953	19.572	19.6191	19.5602	19.5765	19.5752	19.5818
	O75369-8;O75369;O75369-2;O75369-9;A0A804HK76;O75369-6;O75369-3;E7EN95;O75369-7;A0A804HL72;O75369-5;O75369-4;A0A804HJC2;H7C5L4;A0A0C4DGA1	FLNB	27267	119		0.00308927	0.997003		0.188182	0.707436		-0.198361	0.703572		0.0959686	0.868541		0.148903	0.799044	13.3833	13.5684	13.1819	13.4762	13.5291	13.3802
	Q14315;Q14315-2	FLNC	6429300	142		0.157859	0.569473		0.174697	0.521416		0.136595	0.477363		0.157121	0.412616		0.149542	0.361634	23.1993	23.2161	23.178	23.1986	23.191	23.0415
	O75955;O75955-2;A0A140T9R1;A2AB09;A0A140T9X0;A2AB10;A2AB12;A0A140T9W4;A0A140T959;A0A0G2JJQ6;A2AB13;A0A140T9C3;A2AB11;A0A140T907;A0A140T910;A0A140T957;A0A140T9B1;A0A140T905;A2ABJ5;A0A140T974;A0A140T9L9	FLOT1	821130	19		-0.0689888	0.868123		0.102721	0.793277		-0.149927	0.716884		0.0907815	0.805378		-0.00859515	0.986337	17.539	17.7107	17.4581	17.6988	17.5994	17.608
	Q14254;J3QLD9;E7EMK3;K7EKW9	FLOT2	1167000	21		-0.0596218	0.867678		-0.0165666	0.970167		-0.0819619	0.803041		-1.71661e-05	0.999819		0.0765209	0.806175	18.2042	18.2473	18.1819	18.2638	18.3403	18.2638
	Q96CP2;I3L1Y9;I3L4I0;I3L0R3;I3L231	FLYWCH2	581450	9		-0.200729	0.573538		-0.27235	0.494797		-0.276329	0.457377		-0.333666	0.207376		-0.385672	0.0791047	18.1293	18.0577	18.0537	17.9964	17.9444	18.3301
	Q9NZ56;A0A7P0T994;A0A7P0T8C5;A0A7P0Z432;A0A0A0MTF8;Q9NZ56-2;A0A7P0T9J5;A0A7P0TA49;B0QZD5;B0QZA8	FMN2	268380	20		0.0235335	0.939511		0.0297235	0.907526		0.0437934	0.899806		0.0257785	0.915647		0.00229899	0.993073	18.4515	18.4577	18.4718	18.4538	18.4303	18.428
	Q96PY5;C9IZY8;Q96PY5-3;Q8IVF7;F8W1F5;Q8IVF7-2;Q8IVF7-3;O95466;O95466-2;O95466-3	FMNL2	22223	28		0.0248896	0.935495		0.0433979	0.858653		-0.0117944	0.982039		-0.0343266	0.906236		-0.00367419	0.989049	19.1519	19.1704	19.1152	19.0927	19.1233	19.127
	A0A8I5KT56;A8MQB8;G3V0J0;Q06787-2;A0A8I5KWH0;A0A8I5KUC2	FMR1	417130	24		0.370984	0.739388		0.790332	0.580243		0.97086	0.36419		-0.537564	0.711343		-1.23655	0.204447	12.6027	13.0221	13.2026	11.6942	10.9952	12.2317
	Q06787-8;A0A8I5KS01;Q06787-9;A0A8I5KTT6	FMR1	2326500	27		0.0115134	0.966472		-0.0285721	0.919434		0.031683	0.908798		-0.0148233	0.964615		0.00934664	0.974146	19.2543	19.2142	19.2745	19.228	19.2521	19.2428
	Q9H479	FN3K	5896900	9		-0.0895888	0.7462		-0.150632	0.70621		-0.226956	0.374923		-0.191091	0.603207		-0.13059	0.504006	18.2028	18.1418	18.0655	18.1013	18.1618	18.2924
	Q9HA64;I3L139;I3L3W5;I3L2G3;I3L407;I3L378	FN3KRP	1678400	14		-0.0214698	0.954333		-0.0167224	0.960863		-0.00775274	0.988386		-0.0526969	0.871825		-0.017266	0.953305	17.9637	17.9685	17.9774	17.9325	17.9679	17.9852
	Q96RU3;Q96RU3-2;A0A994J3U5;A0A994J4A3;H0Y7W6;A0A994J6U4;A0A994J3V8;A0A8V8TQ35;Q96RU3-4;Q96RU3-3;Q96RU3-5	FNBP1	526760	14		-0.412106	0.524272		-0.435815	0.555366		-0.364152	0.505994		-0.499361	0.158091		-0.286425	0.326326	17.426	17.4023	17.4739	17.3387	17.5517	17.8381
	Q5T0N5-4;Q5T0N5-3;Q5T0N5;Q5T0N5-2;Q5T0N5-5;A0A075B6Q2	FNBP1L	1880200	33		0.00833511	0.973411		-0.061416	0.76624		-0.10934	0.589917		-0.117723	0.474369		-0.15865	0.241043	20.6571	20.5874	20.5395	20.5311	20.4902	20.6488
	Q8N3X1;Q8N3X1-2	FNBP4	45396	12		-0.184593	0.702301		-0.1709	0.734415		-0.280607	0.690395		-0.639911	0.244822		0.150982	0.749379	13.704	13.7177	13.608	13.2487	14.0396	13.8886
	Q9Y2H6;Q9Y2H6-2;G5E9X3;A0A087X1M6	FNDC3A	161890	21		-0.164591	0.639666		-0.171775	0.65146		-0.27923	0.545334		-0.111041	0.81332		0.0818119	0.894394	15.6632	15.656	15.5486	15.7168	15.9096	15.8278
	P49354;P49354-2;E9PQP6;B3KVN2;H0YCW1;E9PN85;E9PPM9;E9PK84	FNTA	1718900	16		-0.000839233	0.998518		-0.0574792	0.803996		-0.00742467	0.98404		-0.0658919	0.827189		0.0110766	0.970067	18.1515	18.0949	18.145	18.0865	18.1635	18.1524
	P49356;P49356-2	FNTB	399610	9		0.168696	0.674801		0.0967452	0.859172		-0.0364574	0.940499		-0.124049	0.797356		-0.0416969	0.924303	14.2937	14.2217	14.0885	14.0009	14.0833	14.125
	Q5VW36;S4R437;S4R3S9;S4R450	FOCAD	16702	15		-0.0895144	0.728659		-0.0937805	0.791714		-0.195162	0.572963		0.127933	0.618338		0.123572	0.676397	16.2929	16.2886	16.1872	16.5103	16.506	16.3824
	P01100;P01100-2;G3V5N7;G3V2V7;P01100-3;G3V5J9	FOS	102900	3		0.403767	0.65722		0.59658	0.509288	+	2.41572	0.00437736	+	2.18622	0.00663529	+	2.36677	0.00253061	12.757	12.9499	14.769	14.5395	14.72	12.3533
	P85037;P85037-2;U3KQ26	FOXK1	160150	11		-0.0188093	0.960244		0.0144507	0.971753		-0.202302	0.628385		-0.200945	0.350095		-0.214939	0.327119	15.5936	15.6269	15.4101	15.4115	15.3975	15.6124
	Q01167;Q01167-2;E9PPI7;Q01167-3;I3L4U8;E9PM37	FOXK2	209580	7		-0.0652873	0.856643		0.0109234	0.980131		-0.0570701	0.908307		-0.284889	0.283547		-0.139321	0.521344	14.9848	15.061	14.993	14.7652	14.9108	15.0501
	O43524;O43524-2	FOXO3	43430	4		-0.811981	0.459843		-0.548286	0.72627		-1.44999	0.200552	+	-1.0978	0.0334286		-0.589697	0.204384	11.5069	11.7706	10.8689	11.2211	11.7292	12.3189
	Q96CU9;A0A8J9AK24;A0A8I5KTW5;Q96CU9-3;A0A8I5KUS8;Q96CU9-2;A0A8I5KSK3;A0A8I5KZ12;A0A8I5KU12;A0A8I5QL46;E9PP78;A0A8I5KY79	FOXRED1	267860	13		-0.0065314	0.987614		-0.165064	0.649157		-0.168268	0.536085		-0.285214	0.300936		-0.230324	0.273055	17.1087	16.9501	16.9469	16.83	16.8849	17.1152
	O14772;A0A0S2Z5C6;O14772-2;E9PKE1;H0YDF0;O14772-3;E9PK10;E9PMK0;E9PMM4	FPGT	203140	8		0.220924	0.704677		0.279515	0.662514		0.0721544	0.935726		0.0996567	0.91015		0.417128	0.266687	13.9406	13.9992	13.7918	13.8193	14.1368	13.7197
	Q14331;E9PRR7;E9PLY7;J3KSQ7	FRG1	231430	8		0.298002	0.599888		0.175696	0.759508		0.0776059	0.896593		0.172807	0.672682		-0.221231	0.47888	14.762	14.6397	14.5417	14.6369	14.2428	14.464
	Q9P2Q2;A0A0J9YYA7;Q5T376;A0A0J9YWI3;C9J7M5;C9JA15;A0A1W2PQE7;C9JAW0;C9JYK2;C9J6Q2	FRMD4A	79231	13		-0.136857	0.743781		-0.212137	0.650642		-0.0761553	0.870678		-0.257353	0.403234		-0.35632	0.25712	16.343	16.2677	16.4037	16.2225	16.1235	16.4798
	Q7Z6J6;H0YKW6;H0Y5N1;B5MC67;Q7Z6J6-2;H0YNI9;A0A087WVP2;F8WCI0	FRMD5	259870	5		-0.177297	0.673547		-0.00177733	0.997212		-0.0184765	0.98605		0.128059	0.738147		0.112316	0.741184	14.6049	14.7805	14.7638	14.9103	14.8945	14.7822
	Q5TBA9;A0A2R8YCY2;A0A286YFA9;A0A2R8Y5V8	FRY	1587.8	14		0.0890973	0.878597		0.0489184	0.940728		0.0113665	0.991978		-0.0194016	0.975875		-0.227829	0.679394	14.8553	14.8151	14.7775	14.7468	14.5383	14.7662
	A0A2C9F2R7;O94915;A0A286YEZ9;A0A669KB90;A0A6E1XQM6;F2Z2S2;H0Y9X0;O94915-2;D6R9B9	FRYL	16041	10		0.182553	0.639582		0.118256	0.80141		-0.129159	0.840041		-0.114728	0.854856		0.0811373	0.869145	12.5664	12.5021	12.2547	12.2691	12.465	12.3839
	Q16658;C9JFC0;A0A0A0MSB2;C9JPH9	FSCN1	106000000	46		0.084643	0.72546		0.0599257	0.822305		0.0778974	0.761497		0.118224	0.553468		0.114151	0.52288	23.1178	23.0931	23.111	23.1514	23.1473	23.0331
	Q9BTV5;M0R366;M0R2F6;M0QY68;M0R1R0	FSD1	2934400	24		0.0827541	0.753982		0.0268561	0.933105		0.102804	0.737895		0.0846564	0.690658		0.122639	0.450885	19.9714	19.9155	19.9915	19.9733	20.0113	19.8887
	A0A0C4DG97;F8W946;Q9BXM9-2;Q8N450;Q9BXM9-3	FSD1L	2374400	20		-0.00574239	0.9831		-0.0016702	0.995182		-0.0203349	0.950824		0.0178528	0.947983		0.0254955	0.913705	19.9823	19.9864	19.9677	20.0059	20.0136	19.9881
	P02794;G3V1D1;G3V192;E9PPQ4;E9PRK8;E9PKY7;E9PQR3;E9PKM5;E9PK45	FTH1	9403300	8		-0.192093	0.657617		0.101376	0.825692		0.0742544	0.847785		-0.0125249	0.977856		-0.240325	0.361309	19.3873	19.6808	19.6537	19.5669	19.3391	19.5794
	P02792	FTL	1667600	6		-0.106537	0.799684		0.315367	0.627761		0.0864499	0.897262		-0.169561	0.719393		-0.210922	0.687546	17.2662	17.6881	17.4592	17.2031	17.1618	17.3727
	Q9C0B1;A0A1B0GTC3;A0A1B0GVH5;A0A1B0GUC3;A0A1B0GV98;A0A1B0GTC5;A0A1B0GU26;A0A1B0GTY1;A0A1B0GUY7;A0A1B0GTI3;Q9C0B1-4;A0A1B0GTZ8;Q9C0B1-2;Q9C0B1-3;X6R3I0	FTO	1042500	22		-0.0355504	0.837687		-0.102521	0.689038		-0.164419	0.367444		-0.169001	0.464542		-0.218711	0.182867	19.4504	19.3834	19.3215	19.317	19.2672	19.486
	Q8IY81;J3KS36;J3QSE2	FTSJ3	133660	21		-0.0296084	0.887103		0.0317415	0.901668		-0.0444679	0.813545		-0.0485973	0.86531		-0.157467	0.488969	17.2789	17.3402	17.264	17.2599	17.151	17.3085
	A0A994J3Q8;Q96AE4-2;C9JSZ1	FUBP1	46970000	41		0.0722459	0.67862		0.0300668	0.891354		0.00972239	0.971376		-0.0365124	0.848637		-0.0298525	0.855498	21.3502	21.3081	21.2877	21.2415	21.2481	21.278
	Q96AE4;E9PEB5;A0A994J6G7	FUBP1	169070	40		0.083182	0.887304		0.18128	0.763218		-0.370667	0.578135		-0.451633	0.618762		-0.218688	0.630607	13.6174	13.7155	13.1636	13.0826	13.3156	13.5343
	Q96I24;Q96I24-2;A0A8V8TNQ2;A0A494C1K6	FUBP3	494480	25		-0.0163898	0.957764		0.0982749	0.717234		0.0101446	0.979988		-0.0643603	0.791936		-0.0626551	0.852052	17.9853	18.1	18.0119	17.9374	17.9391	18.0017
	P04066	FUCA1	387070	7		-0.0801932	0.764589		0.028499	0.936771		0.0820681	0.785183		0.0664686	0.829267		-0.0449607	0.862265	16.3613	16.47	16.5235	16.5079	16.3965	16.4415
	Q9BTY2;Q9BTY2-2;Q7Z6V2	FUCA2	188070	4		-0.121185	0.83688		0.0923913	0.826942		-0.0978721	0.849468		-0.0910521	0.808428		0.100319	0.740112	14.9327	15.1463	14.956	14.9628	15.1542	15.0539
	Q9BWH2;H7C0K8	FUNDC2	1644000	3		-0.156991	0.658797		-0.124213	0.709826		-0.216214	0.546468		-0.513346	0.1783		-0.478781	0.0814266	17.4257	17.4585	17.3665	17.0694	17.104	17.5827
	P35637;P35637-2;H3BPE7	FUS	8205800	14		-0.0334619	0.900726		0.0130571	0.962442		-0.00994555	0.978256		0.0625343	0.804254		-0.0349941	0.896176	20.3027	20.3492	20.3262	20.3987	20.3012	20.3362
	Q9BYC5;G3XAD2;Q9BYC5-3;A0A669KAW1;Q9BYC5-4;Q9BYC5-2	FUT8	68970	4		-0.37703	0.532727		-0.319065	0.584368		-0.526962	0.268178		-0.367365	0.320059		-0.441049	0.186885	14.984	15.042	14.8341	14.9937	14.92	15.3611
	Q16595;C9JAX1;Q16595-3;A0A2R8Y5A1;Q16595-2	FXN	182730	2		0.324653	0.601178		0.373605	0.583396		0.140098	0.873565		0.0688693	0.872064		-0.335092	0.353665	13.9252	13.9741	13.7406	13.6694	13.2654	13.6005
	A0A8V8TMQ1;P51114;A0A8V8TNP6;B4DXZ6;P51114-2;P51114-3;E9PFF5;E7EU85;C9JAJ4;C9JZE0;C9JY20;C9IZ22;C9J5B4;H7C4S4;C9JYQ6;A0A8V8TM97	FXR1	3972000	31		0.0386041	0.876461		0.0406513	0.840235		0.0278886	0.935679		-0.0875117	0.677018		-0.372655	0.0881767	20.5321	20.5342	20.5214	20.406	20.1208	20.4935
	A0A994J7P9;P51116;I3L1Z2	FXR2	880140	28		-0.148789	0.601922		-0.110751	0.679938		-0.152315	0.490609		-0.0756016	0.751967		-0.0773296	0.734017	19.1702	19.2082	19.1666	19.2434	19.2416	19.319
	Q9H0Q3	FXYD6	9036500	2		0.569886	0.52155		0.272885	0.703318		0.285213	0.679205		0.330963	0.578917		0.0414931	0.947398	16.6164	16.3194	16.3317	16.3775	16.088	16.0465
	P58549;K7EKU3	FXYD7	69740000	2		-0.0883884	0.785889		-0.110951	0.725512		-0.0961469	0.718733		-0.121675	0.630075		-0.0499528	0.895261	18.9117	18.8892	18.904	18.8784	18.9502	19.0001
	P06241;P06241-2;P06241-3;E5RFS5;E5RH71;E5RIX5;E5RGT0;E5RGM6;E5RI25;E5RFM0;E5RJX7;E5RHX7;E5RFM6;E5RK23;E5RFM4;E5RHF7	FYN	2240600	20		-0.12399	0.688622		-0.0939706	0.775007		-0.162422	0.703676		-0.0563965	0.866854		-0.0570056	0.807907	18.1939	18.2239	18.1554	18.2615	18.2608	18.3179
	Q96QD9;Q96QD9-2;Q96QD9-3;H9KVC6;Q96QD9-4;H9KVC1;H9KVD1;H9KVD5	FYTTD1	1804200	16		-0.0683982	0.770969		-0.0669835	0.783056		-0.168862	0.452943		-0.367613	0.113574	+	-0.692619	0.00963057	18.4352	18.4366	18.3348	18.136	17.811	18.5036
	Q9NPG1	FZD3	179860	2		-0.0279433	0.931377		0.240226	0.607142		-0.23682	0.562385		0.194531	0.369764		0.00771936	0.984804	14.3317	14.5998	14.1228	14.5541	14.3673	14.3596
	Q13283;A0A7I2V5M7;A0A7I2YQN9;A0A7P0P2U7;A0A7I2YQU8;A0A7I2V651;E5RIF8;Q13283-2;A0A7I2V2S5;E5RJU8;E5RH42;A0A7I2YQH0;A0A7I2V2V1;A0A7I2YQF2;A0A7I2V548;A0A7I2YQM1;A0A7I2V3C4;A0A7I2V4Y8;A0A7I2V4D8;A0A7I2V2X7;E5RH00;A0A7I2V326;A0A7I2V533;A0A7I2V5H1;A0A7I2V565;A0A7I2YQQ8;A0A7I2YQB1;A0A7I2V496;A0A7I2V494;E5RI46	G3BP1	12628000	19		0.0968526	0.779977		0.0472895	0.894596		-0.101517	0.759711		-0.166027	0.526587		-0.222197	0.288024	19.4219	19.3723	19.2235	19.159	19.1028	19.325
	Q9UN86;A0A7I2YQD9;A0A7I2V3P9;A0A7I2V3E2;A0A7I2YQS2;D6RB17;D6RAC7;D6RBR0;D6RBW8;A0A7I2YQL7;A0A7I2V382;A0A7I2V2R0;D6RGJ4;D6R9A4;H0YAE3;A0A7I2YQG8;A0A7I2V572;A0A7I2V3R7;A0A7I2V481	G3BP2	1388700	19		0.0722841	0.775238		-0.147219	0.620234		-0.303209	0.170714		-0.551116	0.052	+	-0.74894	0.00991515	18.6625	18.443	18.287	18.0391	17.8412	18.5902
	Q9UN86-2;A0A7I2V647;A0A7I2V3Z6;A0A7I2V547	G3BP2	3458500	19		-0.0615762	0.778574		-0.185619	0.529053		-0.297105	0.174011		-0.451103	0.0905	+	-0.656074	0.00604724	21.176	21.052	20.9405	20.7865	20.5815	21.2376
	P11413;P11413-3;P11413-2;E7EUI8;A0A8Q3SJB9;A0A8Q3WL95;A0A8Q3SIN6;A0A8Q3SIS5;A0A8Q3WL93;A0A8Q3WLT0;A0A8Q3WL80;E7EM57;A0A8Q3WL83;E9PD92;A0A8Q3WL90	G6PD	4058900	30		0.112673	0.60993		0.117249	0.630995		0.0842501	0.767833		0.0239035	0.935976		0.116824	0.425654	19.7421	19.7467	19.7137	19.6533	19.7462	19.6294
	P10253;I3L2V9;I3L3L3;I3L0S5	GAA	8807700	22		0.025603	0.921011		0.0399113	0.860785		0.0443007	0.857193		0.0334708	0.893768		0.0112178	0.963315	19.9072	19.9215	19.9259	19.9151	19.8928	19.8816
	Q13480-2;Q13480;B7Z3B9;D6RIS0;H0Y8F4;D6RIF8	GAB1	108560	10		0.302876	0.502798		0.352705	0.490264		-0.0408405	0.924962		0.331174	0.337058		0.35855	0.247401	14.5573	14.6071	14.2136	14.5856	14.613	14.2544
	Q9UQC2;Q9UQC2-2;E9PJ26;E9PJE2	GAB2	538270	8		-0.21227	0.604825		-0.0945307	0.76869		-0.158407	0.660498		0.00488281	0.987987		0.0387897	0.899753	16.113	16.2308	16.1669	16.3302	16.3641	16.3253
	O95166;H6UMI1;I3L3J4	GABARAP	15871000	5		-0.186202	0.522598		-0.159194	0.606118		-0.219743	0.420956		-0.370336	0.0712941	+	-0.445457	0.0435662	19.9396	19.9666	19.9061	19.7555	19.6804	20.1258
	P60520;H3BSM5;H3BQ50;H3BU36	GABARAPL2	2871800	6		-0.0332445	0.922208		-0.130825	0.709497		-0.294587	0.359524		-0.167518	0.466493		-0.3668	0.0860891	19.9764	19.8788	19.715	19.8421	19.6428	20.0096
	Q9UBS5;A0A0G2JKF9;C9J342;Q9UBS5-4;Q9UBS5-3;A0A140TA42;A0A140T9S4;Q9UBS5-5;Q9UBS5-2;F8WAV2;C9JZG6;F8WDC0;F8WAS6;F8WF38	GABBR1	215650	16		-0.10909	0.709663		-0.0615978	0.880653		-0.19205	0.637481		-0.357452	0.134923	+	-0.648214	0.0205824	17.1904	17.2379	17.1074	16.942	16.6513	17.2995
	O75899;A0A0U1RR59	GABBR2	65388	6		-0.0758823	0.914519		0.0327546	0.966984		0.283136	0.6683		0.0767097	0.925536		0.0456025	0.958732	14.2819	14.3906	14.641	14.4345	14.4034	14.3578
	Q06546	GABPA	187990	10		0.0848646	0.777521		-0.0109816	0.979141		0.0289892	0.950741		-0.0323772	0.91399		-0.114994	0.6392	15.4423	15.3464	15.3864	15.325	15.2424	15.3574
	Q8TAE8	GADD45GIP1	5638700	10		-0.170014	0.666788		0.0450751	0.903542		-0.174271	0.565594		-0.253868	0.223543		-0.289505	0.148676	17.9787	18.1938	17.9744	17.8948	17.8592	18.1487
	O14976;O14976-2;D6RAW3;D6RC24;H0Y8H5;D6RE78;D6RF16;D6RAQ7	GAK	195900	26		0.000102997	1		-0.0160872	0.956905		-0.0332419	0.932316		-0.0249685	0.917845		-0.124732	0.359624	18.9977	18.9815	18.9644	18.9726	18.8729	18.9976
	P54803;P54803-4;P54803-5;P54803-3;A0A087WX10;G3V255;G3V5E8;G3V4M2;H0YJG8	GALC	796400	10		0.119534	0.66927		0.120458	0.631261		0.130822	0.638973		0.0572631	0.796079		0.0663586	0.745426	17.9335	17.9344	17.9448	17.8712	17.8803	17.814
	Q14376;Q14376-2;Q5QPP1;Q5QPP3;Q5QPP4;Q5QPP9	GALE	1596500	11		-0.138507	0.64502		-0.119834	0.68166		-0.188301	0.486998		-0.117833	0.718846		0.0825596	0.708379	16.9169	16.9356	16.8671	16.9376	17.138	17.0554
	P51570;K7EII7;K7ERJ9;K7ERN9	GALK1	160300	12		-0.225232	0.601378		-0.0790335	0.842779		-0.0438569	0.937806		-0.107544	0.795492		0.0252879	0.947517	15.5852	15.7314	15.7666	15.7029	15.8357	15.8104
	P34059;H3BP66;H3BSU9;H3BNU2	GALNS	1123300	9		-0.0571295	0.77421		0.0673625	0.782223		0.0282046	0.934942		0.0035464	0.993423		-0.0789572	0.694412	17.0631	17.1875	17.1484	17.1237	17.0412	17.1202
	Q10472;K7EJV8	GALNT1	74428	6		-0.223601	0.599283		-0.097648	0.739365		-0.300488	0.449032		-0.330534	0.369722		-0.405772	0.0709371	14.3578	14.4838	14.2809	14.2509	14.1757	14.5814
	Q8IUC8;Q8IUC8-2;Q8IUC8-3;H7C2I5	GALNT13	29811	4		-0.164017	0.677428		-0.25725	0.60519		-0.511861	0.365318		-0.353454	0.342199		-0.474721	0.108554	15.1898	15.0965	14.8419	15.0003	14.879	15.3538
	Q8N428;Q8N428-2;Q96FL9;J3KQQ5;Q96FL9-2;Q96FL9-4;Q96FL9-3	GALNT16	505970	6		0.0272961	0.967656		-0.0953267	0.854442		0.0194184	0.978103		-0.185805	0.780839		-0.270661	0.499818	16.2089	16.0863	16.201	15.9958	15.911	16.1816
	Q10471;Q10471-2	GALNT2	890670	25		-0.305338	0.499249		-0.19353	0.626176		-0.288577	0.365626		-0.329432	0.312052		-0.268808	0.337852	16.3499	16.4617	16.3667	16.3258	16.3864	16.6552
	Q14353;A0A1W2PR36;Q14353-2	GAMT	2823800	5		-0.102197	0.830634		-0.159604	0.733224		-0.197872	0.642353		-0.030097	0.951073		-0.0168422	0.972619	16.0758	16.0184	15.9801	16.1479	16.1611	16.178
	Q9H2C0;A0A3B3ITY2;A0A0S2Z5G5	GAN	140250	13		-0.436746	0.456442		0.137318	0.71502		-0.103708	0.775492		-0.141856	0.636643		-0.115074	0.738396	14.9868	15.5609	15.3199	15.2817	15.3085	15.4236
	Q14697-2;E9PKU7;E9PNH1;Q14697-3	GANAB	7502000	45		0.0350749	0.876		0.142495	0.57736		0.0590922	0.83431		0.0371539	0.884855		-0.00114504	0.997829	21.2863	21.3937	21.3103	21.2884	21.2501	21.2512
	P17677;P17677-2	GAP43	62657000	23		-0.114768	0.677006		-0.153468	0.639676		-0.06158	0.838257		0.00700569	0.977871		0.0573502	0.755797	23.556	23.5173	23.6092	23.6778	23.7281	23.6708
	P04406;P04406-2;E7EUT5;O14556	GAPDH	402720000	28		-0.0395673	0.864274		-0.0156816	0.953191		-0.0193386	0.950941		-0.0219943	0.925097		0.0190887	0.942885	24.8669	24.8908	24.8872	24.8845	24.9256	24.9065
	Q14C86;Q14C86-6;Q14C86-5;Q14C86-2;Q14C86-3;Q14C86-4;F8W9S7;C9IZ08;B4DGD8;B0QZ65;H0Y7I9;H0Y4E7;C9IZX9	GAPVD1	58803	34		-0.109203	0.628623		-0.0587654	0.800171		-0.0533377	0.815672		-0.00959714	0.973945		0.0214793	0.92424	18.5914	18.6418	18.6473	18.691	18.7221	18.7006
	Q9NY12;Q9NY12-2	GAR1	5212500	7		-0.00483576	0.989278		0.123022	0.658315		0.0949999	0.721038		0.109432	0.621579		0.138288	0.337376	17.6887	17.8166	17.7885	17.803	17.8318	17.6935
	Q9H706;Q9H706-3;Q9H706-2	GAREM	150520	5		-0.0919984	0.8305		-0.0983969	0.714507		-0.205845	0.588881		-0.199617	0.342033		-0.187821	0.554054	16.5248	16.5184	16.411	16.4172	16.429	16.6168
	P41250-2	GARS	14074000	40		0.13264	0.627217		0.0960992	0.705992		0.0917021	0.73805		0.0766582	0.656724		0.143792	0.28311	21.1348	21.0982	21.0938	21.0788	21.1459	21.0021
	P22102;P22102-2;F8WD69;C9JBJ1;C9JTV6;C9JZG2;C9JKQ7;A0A140TA71;H7C366	GART	4277800	46		0.0501823	0.832716		0.0290922	0.90227		0.00684357	0.983098		0.050485	0.796886		0.0947844	0.491482	20.8115	20.7904	20.7682	20.8118	20.8561	20.7614
	Q86YP4-2;Q86YP4;Q86YP4-3;C9JGN4;C9JJK9;C9JVY3;V9GY85;H7C3H1;C9JMI3;V9GYX5	GATAD2A	174670	17		-0.279433	0.574975		-0.365329	0.557306		-0.289771	0.505285		-0.325027	0.350156		-0.347556	0.247218	15.2703	15.1844	15.26	15.2247	15.2022	15.5497
	Q8WXI9;A0A0U1RRM1;A0A0U1RR30;A0A0U1RRK3;A0A0U1RR34;A0A994J4D5;A0A1B0GW07	GATAD2B	273810	15		-0.214414	0.572657		-0.0825167	0.7355		-0.0671444	0.850466		-0.0652466	0.840513		-0.333152	0.164349	15.5056	15.6375	15.6529	15.6548	15.3869	15.72
	O75879;D6REA0;D6RDU9;H0Y8G7;H0Y9F2;B4E0P2;D6RGY4;H0Y9W6	GATB;PET112	93119	11		-0.0608606	0.916898		-0.0325864	0.950912		-0.0066274	0.993725		-0.20016	0.459356		-0.454682	0.145007	14.4995	14.5278	14.5537	14.3602	14.1057	14.5604
	O43716;H0YIV9;F8VRU3;J3KMY1	GATC	416990	5		-0.196702	0.563519		-0.169663	0.696181		-0.372703	0.13288		-0.389427	0.05768		-0.393831	0.0706983	15.8084	15.8354	15.6324	15.6157	15.6113	16.0051
	P50440-2;P50440;A0A6Q8PHC6;A0A6Q8PGA2;P50440-3;A0A6Q8PFC6;H0YMX4;H0YKW9;A0A6Q8PF48;H0YN43;H0YLC6	GATM	328400	12		-0.0325909	0.927582		0.229261	0.603054		0.184741	0.648458		0.178382	0.425152		0.105682	0.747973	16.7706	17.0325	16.988	16.9816	16.9089	16.8032
	A6NHX0	GATSL2	732290	4		-0.0885331	0.77834		0.0311225	0.930285		-0.122198	0.698455		-0.295452	0.251332		-0.338328	0.132744	15.3634	15.483	15.3297	15.1564	15.1136	15.4519
	P04062;A0A0G2JNZ5;A0A0G2JLB3;P04062-4;P04062-2;A0A0G2JNZ0;P04062-5;P04062-3	GBA	892000	14		0.016648	0.95962		0.0164185	0.95951		-0.0227839	0.951401		-0.0483685	0.848776		-0.0464465	0.839628	18.7017	18.7014	18.6622	18.6367	18.6386	18.685
	Q9H227;Q9H227-2	GBA3	112280	2		-0.0913855	0.85572		0.0274703	0.941879		0.174378	0.667877		0.0447715	0.879593		0.241909	0.32005	14.0867	14.2055	14.3524	14.2228	14.42	14.1781
	O75323;O75323-2;F8WBI5;H7C333;C9J7B1;C9K068	GBAS	1220700	9		-0.100903	0.746328		-0.0538985	0.847792		-0.0189323	0.956442		-0.0198466	0.952036		-0.0560373	0.848099	18.0027	18.0497	18.0847	18.0837	18.0476	18.1036
	Q04446;E9PGM4	GBE1	1539400	11		-0.0926882	0.7593		-0.0239792	0.947094		-0.059838	0.870256		0.104568	0.682815		-0.00582186	0.991016	17.21	17.2787	17.2429	17.4073	17.2969	17.3027
	Q92538;A0A7I2V2L5;Q92538-1;Q92538-3;A0A669KBG8;A0A669KB10;Q92538-2;A0A7I2YQM2;A0A7I2YQ65;A0A7I2V452;A0A7I2V529;A0A7I2V514;A0A7I2V4K2;A0A7I2V2I0;A0A7I2V5C9;A0A7I2V4H1;A0A7I2V3E5;A0A7I2V3J0;A0A7I2V2F8;A0A7I2V329;A0A7I2V2U1;A0A7I2V4F1;A0A7I2V3H2;A0A7I2YQM0;A0A7I2V4M6;A0A7I2YQP6;A0A7I2V2L1;A0A7I2YQN3;A0A7I2YQA6;A0A7I2V3R2;A0A7I2YQB8;A0A7I2V342;A0A7I2V3Q4;A0A7I2V4E0;A0A7I2V2Q1;A0A7I2V4F9	GBF1	232200	21		0.0375353	0.88173		-0.0118001	0.971379		-0.0887419	0.745115		-0.0991758	0.633572		-0.204515	0.359956	17.5359	17.4866	17.4097	17.3992	17.2939	17.4984
	P28676;H7BXD5;H7C2Z6;C9JIZ3;C9JWQ8;C9JV47	GCA	1257100	6		-0.0771287	0.807847		-0.050108	0.90067		-0.104764	0.741645		-0.203136	0.46066		-0.139393	0.508115	16.3539	16.3809	16.3262	16.2279	16.2916	16.431
	Q96CN9	GCC1	48303	10		0.00328286	0.997227		0.193093	0.699202		0.0945857	0.862058		-0.0216726	0.972587		0.0452836	0.900071	13.2783	13.4681	13.3696	13.2533	13.3203	13.275
	Q8IWJ2;A0A8I5KW38;A0A8I5KVA2;A0A8I5QJB7;B8ZZW2;H7BYJ9;B8ZZA5;U3KQE0;U3KPU4	GCC2	232030	20		-0.0471649	0.861849		0.157956	0.63113		0.110877	0.771148		0.0717424	0.779602		0.0994282	0.666521	15.9087	16.1138	16.0667	16.0276	16.0553	15.9558
	Q92947;Q92947-2;K7ES74;K7EKT3;K7EKH1;K7ERX1;K7ER63;K7EQ99;K7ESA6	GCDH	1859500	15		0.0715466	0.840631		0.0680955	0.854457		-0.00698662	0.990145		-0.031524	0.937407		0.0090332	0.985349	16.8645	16.861	16.7859	16.7614	16.8019	16.7929
	P48506;B4E2I4;A0A2R8YEL6;E1CEI4;A0A2R8Y648;A0A0C4DGB2;D6RGF8	GCLC	239650	19		0.00699107	0.982737		0.0802898	0.800503		0.0229359	0.955459		0.0831623	0.739338		-0.0217501	0.94314	16.7379	16.8112	16.7539	16.8141	16.7092	16.7309
	P48507;P48507-2	GCLM	515700	8		-0.214294	0.663939		-0.0393632	0.941576		-0.312279	0.500164		-0.471437	0.231386		0.0460669	0.9583	14.7306	14.9055	14.6326	14.4734	14.9909	14.9449
	Q92616	GCN1L1	210530	99		0.0125764	0.962118		0.0787824	0.732049		0.00453122	0.99319		0.121595	0.416778		0.0945886	0.494666	19.8619	19.9282	19.8539	19.971	19.944	19.8494
	P23434;A0A1W2PQV2;H3BUH9;H3BNV1;A0A1W2PRH4;A0A1W2PPE4;A0A1W2PNX3;A0A1W2PPQ1;A0A1W2PS29	GCSH	3220800	3		-0.0738951	0.806987		-0.0385164	0.910748		0.0569051	0.827935		-0.105944	0.617822		-0.136201	0.749515	18.2826	18.318	18.4134	18.2506	18.2203	18.3565
	A0A6Q8PGS2;A0A6Q8PGL3;Q8TB36;A0A6Q8PH79;A0A6Q8PFG4;A0A6Q8PH88;Q8TB36-2;A0A7I2RYU0;A0A6Q8PHN7;A0A6Q8PHC1;A0A6Q8PH97;A0A6Q8PEX8;B4DIH2;A0A6Q8PEZ4;A0A6Q8PGU0;A0A6Q8PFF4;A0A6Q8PGQ9;A0A6Q8PGB8;A0A6Q8PF20;A0A6Q8PFX7;A0A6Q8PG78;E5RGI2	GDAP1	4265000	15		0.0579446	0.880574		0.0539563	0.871237		0.0379607	0.923492		-0.00320562	0.996236		-0.0182743	0.958151	19.6954	19.6914	19.6754	19.6342	19.6192	19.6375
	Q96MZ0;Q96MZ0-4;H0Y6A7;A0A087WWT8;H0UIB3;Q5TE61;Q96MZ0-2;Q5TE58	GDAP1L1	6939700	15		-0.0637124	0.844758		-0.0402743	0.913305		-0.0481281	0.896581		-0.0461636	0.903698		0.0384744	0.924817	19.5527	19.5762	19.5683	19.5703	19.6549	19.6164
	Q9NXN4;Q9NXN4-2	GDAP2	516250	11		-0.266251	0.508521		-0.160325	0.626547		-0.194702	0.513052		-0.202451	0.367897		-0.30298	0.123363	16.4507	16.5566	16.5222	16.5145	16.414	16.7169
	Q9NZC3;H3BNA5;H3BRL5;H3BU22	GDE1	1701900	5		-0.0477015	0.918192		0.0636603	0.888371		0.207843	0.582685		0.152164	0.614895		0.120385	0.697131	16.0989	16.2102	16.3544	16.2987	16.2669	16.1466
	P31150;G5E9U5	GDI1	70989000	40		0.0469621	0.864545		0.0597388	0.830571		0.092996	0.736019		0.0339686	0.905708		0.0601323	0.803051	23.4184	23.4312	23.4645	23.4054	23.4316	23.3715
	P50395;P50395-2;Q5SX87;Q5SX91;Q5SX86;V9GYF8;Q5SX90;V9GYJ7	GDI2	116500000	43		0.100788	0.655123		0.100014	0.62971		0.128085	0.494529		0.0556291	0.812335		0.0529366	0.805178	23.1999	23.1991	23.2272	23.1547	23.152	23.0991
	Q8N9F7;J3QQN7;Q8N9F7-3;Q8N9F7-2;J3KTA9;J3QRR6	GDPD1	1703300	11		-0.0629177	0.857213		0.0527306	0.855953		-0.00998942	0.979367		0.150045	0.618828		0.135717	0.469423	18.8359	18.9516	18.8888	19.0489	19.0345	18.8988
	Q6ZNW5;H0YN11;A0A286YET3	GDPGP1	43063	4		0.110553	0.83336		0.38617	0.527891		0.346396	0.524223		-0.117891	0.809412		0.272753	0.425866	14.0795	14.3551	14.3153	13.8511	14.2417	13.9689
	H0YEL0;A0A8J9FN78;A0A3B3IU42;O14893-5;O14893;H0YDP6;A0A8J9FJK1;O14893-3;O14893-2;A0A8J9FTZ9;H0YCF4;G5EA29	GEMIN2	359840	6		0.0406211	0.96034		0.337172	0.579246		0.253365	0.576963		0.307104	0.486018		0.296713	0.402009	13.5093	13.8058	13.722	13.7757	13.7653	13.4686
	P57678;I3L2C7;I3L4A4;I3L399;I3L1J7;E7EN12;I3L4M4	GEMIN4	3969.9	11		-0.650441	0.475084		-0.0441729	0.928929		-0.22477	0.620231		0.0459146	0.939213		0.0772581	0.847623	13.0603	13.6666	13.486	13.7567	13.788	13.7108
	Q8TEQ6	GEMIN5	236150	34		-0.0582873	0.796031		0.0226059	0.933097		0.044939	0.878279		0.0638421	0.787438		0.0745309	0.709824	18.6627	18.7435	18.7659	18.7848	18.7955	18.7209
	Q9NWZ8;H7BYE2	GEMIN8	496900	4		0.490695	0.578366		0.367753	0.649358		0.256155	0.733727		0.378661	0.517768		0.224305	0.675659	13.9101	13.7871	13.6755	13.798	13.6437	13.4194
	Q7L5D6;Q7L5D6-2;C9JPA8;C9JY46;C9JHN8	GET4	1598100	7		-0.0107778	0.970313		0.164255	0.541188		0.140471	0.627793		0.0478446	0.877053		-0.0462163	0.875581	16.2947	16.4697	16.4459	16.3533	16.2592	16.3054
	P55789;H3BRD2;H3BRW3;H3BQQ4;P55789-2	GFER	459370	2		0.0577946	0.918318		0.254079	0.655797		0.147443	0.812271		0.203387	0.665773		0.357131	0.359855	13.3468	13.543	13.4364	13.4924	13.6461	13.289
	Q96RP9;Q96RP9-2;C9IZ01;F8WAU4;H7C5M4;C9JA25	GFM1	1958800	25		-0.0232366	0.929503		0.00676155	0.981097		-0.159988	0.512713		-0.268305	0.223682	+	-0.662282	0.0062439	19.0238	19.0538	18.887	18.7787	18.3847	19.047
	Q969S9;Q969S9-3;Q969S9-2;Q969S9-4;Q969S9-5;D6RAL1;D6RF75	GFM2	14809	13		-0.168573	0.579178		-0.164139	0.603623		-0.179436	0.513002		-0.308542	0.207213		-0.390184	0.161018	16.9659	16.9703	16.955	16.8259	16.7443	17.1345
	Q9NXC2;Q9NXC2-2;S4R302	GFOD1	434120	5		0.0974058	0.868432		0.0772934	0.858113		0.15876	0.759447		0.0340112	0.959315		-0.462485	0.181933	14.7197	14.6996	14.781	14.6563	14.1598	14.6223
	Q3B7J2;Q3B7J2-2;A0A087WTD9;A0A087WT49;Q3B7J2-3	GFOD2	362310	8		0.213313	0.672454		-0.0863028	0.915937		-0.123744	0.938182		-0.246778	0.825321		0.00821114	0.991081	13.6007	13.3011	13.2636	13.1406	13.3956	13.3874
	Q06210;Q06210-2;A0A6I8PRN4;A0A6I8PTT9;O94808;A0A6I8PRT6;E5RJP4	GFPT1	612790	32		-0.0818373	0.71356		-0.152564	0.590166		-0.359788	0.203604	+	-0.655711	0.0104673	+	-1.23651	0.00210169	19.8291	19.7584	19.5512	19.2552	18.6744	19.9109
	O00451;O00451-2;O00451-3;E5RGR6;E5RJ44	GFRA2	613840	7		-0.0547733	0.917789		-0.107093	0.814412		-0.24873	0.664469		-0.0452251	0.930501		0.0177689	0.97737	15.5532	15.5009	15.3592	15.5627	15.6257	15.608
	Q9UJY5;Q9UJY5-4;Q9UJY5-6;Q9UJY5-2;B0QYR6;Q9UJY5-3;B0QYR5;B0QYS5;B0QYS3;Q9UJY5-5	GGA1	255360	13		-0.0323715	0.922899		-0.0305983	0.904115		-0.0691573	0.775562		-0.0125707	0.965818		-0.0542196	0.770466	18.2749	18.2767	18.2381	18.2947	18.2531	18.3073
	Q9NZ52;J3KSS7;Q9NZ52-4;Q9NZ52-2;Q9NZ52-3;J3QRS8;J3KSG3;B7Z1E9;J3QRP3;J3KTR5;J3QS87	GGA3	231360	12		-0.295975	0.470105		-0.178439	0.663983		-0.197178	0.434848		-0.20843	0.396972		-0.257857	0.499002	15.6396	15.7572	15.7384	15.7272	15.6778	15.9356
	Q9BVM4;M0R0M3;M0R217	GGACT	647530	4		-0.241878	0.575245		-0.229425	0.626576		-0.151887	0.705019		-0.0159241	0.967338		-0.119291	0.642069	14.3166	14.329	14.4066	14.5425	14.4392	14.5584
	O75223;M0QZK8;B8ZZK2;O75223-3;H7BZK5;O75223-2;O75223-4;A0A0B4J1Y4	GGCT	943340	12		-0.184665	0.559437		-0.250542	0.536297		-0.274064	0.269903		-0.269935	0.223199		-0.112623	0.512398	18.3231	18.2572	18.2337	18.2379	18.3952	18.5078
	P38435;A0A8I5KXJ8;A0A8I5QKY1;A0A8I5QJ91;A0A8I5KXY4;P38435-2;A0A8I5QJS0;A0A8I5KZ18;A0A8I5QJA4;A0A8I5KY98;A0A8I5KXQ8;A0A8I5KT68;F8WCF0;F8WB98;A0A8I5KV68	GGCX	2436000	5		0.143674	0.714654		0.244032	0.60574		0.0254606	0.958632		-0.139098	0.661622		-0.18732	0.550112	15.8339	15.9342	15.7157	15.5511	15.5029	15.6902
	Q92820;A0A7I2YQQ3;A0A7I2V5X9;A0A7I2V5P2	GGH	84424	13		-0.0300713	0.921207		0.024512	0.933798		0.0459156	0.903529		-0.00246874	0.996271		0.0328465	0.896354	19.7368	19.7914	19.8128	19.7644	19.7997	19.7668
	Q9H3C7;Q9H3C7-2;Q9H3C7-3;A0A087X1N0	GGNBP2	57418	3		0.415625	0.589749		-0.172647	0.750938		-0.367106	0.364785		-0.349902	0.618213		-0.0223818	0.958626	14.7661	14.1779	13.9834	14.0006	14.3281	14.3505
	O95749;O95749-2;C9J6G3;C9J7M1;A0A2R8YE82;A0A2R8Y7P7	GGPS1	1950700	8		0.0645943	0.79476		0.114052	0.649815		0.093235	0.756518		0.0705077	0.82776		0.102406	0.527135	17.7975	17.847	17.8262	17.8034	17.8353	17.7329
	Q9UJ14;Q9UJ14-4;Q9UJ14-5;A2A2G5	GGT7	1520900	9		-0.0743122	0.792275		-0.122541	0.685832		-0.0121918	0.983479		0.0585187	0.863025		-0.0739676	0.748074	16.6624	16.6141	16.7245	16.7952	16.6627	16.7367
	Q9H3K2	GHITM	263200	3		0.243596	0.633529		0.199167	0.701821		-0.0712598	0.912507		-0.0422328	0.940865		-0.318514	0.325299	15.4897	15.4453	15.1749	15.2039	14.9276	15.2461
	Q8IVV7;K7ELH7;K7ENE2;K4DI96	GID4	0	3		-0.311888	0.64559		-0.340731	0.522177		-0.303552	0.434075		-0.0296427	0.951115		-0.0701192	0.890673	13.8671	13.8383	13.8755	14.1494	14.1089	14.179
	Q9NWU2	GID8	3872900	14		-0.134019	0.645409		0.153906	0.620207		0.0598392	0.847685		0.124422	0.563771		0.150859	0.615457	16.7267	17.0146	16.9206	16.9851	17.0116	16.8607
	Q6Y7W6;Q6Y7W6-4;Q6Y7W6-5;I1E4Y6;Q6Y7W6-3;A0A7I2V516;A0A7I2V3H0;A0A7I2V361;A0A7I2V3H7;E7ESB6;C9JHW1;F8WCD5;C9JHT0;C9JRZ2;C9J0V6;C9JXQ0;C9JPV7;C9JW88	GIGYF2	353300	31		-0.0406831	0.836846		-0.0603466	0.777516		-0.187208	0.350205		-0.300681	0.125323	+	-0.632349	0.0150553	17.299	17.2793	17.1525	17.039	16.7073	17.3397
	O14908;O14908-2;K7EM11;K7ESN1;Q8TF64;K7EJ33;K7EIT0;A0A2R8Y651	GIPC1	614010	7		-0.00094986	0.998379		0.0275561	0.951643		-0.0968939	0.796206		0.153944	0.608445		-0.140226	0.63035	15.297	15.3255	15.2011	15.4519	15.1577	15.298
	Q8TF65	GIPC2	134000	3		-0.18922	0.800079		-0.235985	0.753018		-0.305422	0.660447		-0.117895	0.871862		-0.324905	0.566398	13.2879	13.2412	13.1717	13.3592	13.1522	13.4771
	Q9Y2X7-3;A0A0C4DGN6;Q9Y2X7;J3QRU8;J3QLH1;K7EN79;Q9Y2X7-2;J3QQI0;J3QL89	GIT1	2799400	34		-0.0237859	0.922392		-0.0198669	0.93784		-0.0435842	0.86725		-0.0315806	0.894065		0.0770709	0.666305	19.3446	19.3486	19.3248	19.3368	19.4455	19.3684
	Q14161;Q14161-5;Q14161-3;Q14161-9;R4GNG3;F8VXI9;Q14161-8;Q14161-4;Q14161-7;Q14161-11;Q14161-6;Q14161-2;F8W822	GIT2	218750	18		0.0153249	0.97075		-0.0430037	0.913383		-0.0634143	0.87803		-0.15564	0.606381		-0.202931	0.359981	16.5041	16.4457	16.4253	16.3331	16.2858	16.4887
	Q14161-10	GIT2	98696	15		-0.128489	0.828181		0.155017	0.732893		-0.104913	0.797941		-0.133453	0.747342		-0.257195	0.358189	14.503	14.7865	14.5266	14.498	14.3743	14.6315
	P32189;A0A8I5KXY7;P32189-1;P32189-4;P32189-2;Q14409;A6NP46;F8WC39	GK;GK3P	223730	8		-0.0398006	0.887003		-0.0274016	0.912921		-0.147886	0.471217		-0.108461	0.629686		-0.0280463	0.929016	17.2314	17.2438	17.1233	17.1627	17.2431	17.2712
	Q5VSY0;Q5VSY0-2;B4DXS0;C9J9D2	GKAP1	208590	8		-0.295177	0.562674		-0.197632	0.606257		-0.298231	0.340636		-0.252369	0.312077		-0.280613	0.23868	14.8862	14.9838	14.8832	14.929	14.9008	15.1814
	P06280;A0A6Q8PGG0;A0A6Q8PFA9;A0AA34QW02;A0A3B3IUC4;A0A6Q8PHD1;A0A6Q8PHM8;V9GYN5;A0A3B3IRU3;A0A669KB83	GLA	249360	10		0.0508296	0.867549		0.0636609	0.84031		-0.0161686	0.965603		0.0626411	0.831946		0.0793311	0.717812	17.4508	17.4637	17.3838	17.4626	17.4793	17.4
	P16278;P16278-3;E7EQ29;P16278-2;Q6UWU2;C9J539;C9J4G9;Q6UWU2-2	GLB1	125430	9		-0.0829105	0.7291		-0.0216058	0.940536		-0.0223929	0.94183		-0.115707	0.562924		-0.111893	0.539061	18.3763	18.4376	18.4369	18.3435	18.3474	18.4593
	Q86VQ1;H7C0B2;H7C2L5;H7C0Q2	GLCCI1	1064200	10		0.0099659	0.969768		0.0609061	0.817913		0.0508862	0.847876		-0.0286484	0.908851		0.0567913	0.765668	17.2565	17.3075	17.2975	17.2179	17.3034	17.2466
	P23378;A0A1W2PQV3;A0A1W2PP74;A0A1W2PPE1;A0A1W2PPB1;A0A1W2PPK8;A0A1W2PQU6;A0A1W2PPG0;A0A1W2PPH6	GLDC	82222	14		-0.00428073	0.990866		0.0878976	0.770771		0.00898043	0.985076		0.0308482	0.924909		-0.0178693	0.961391	17.4269	17.5191	17.4401	17.462	17.4133	17.4312
	Q53GS7;Q53GS7-2;A0A804HJY9;A0A804HJB3;A0A804HJ00;A0A804HJ70;A0A804HK09;A0A804HI94;A0A804HIJ1;A0A804HLL7	GLE1	86170	6		0.134949	0.717701		-0.096934	0.755315		-0.0780745	0.868672		-0.139622	0.543311		0.0587492	0.824752	13.7511	13.5193	13.5381	13.4766	13.6749	13.6162
	Q92896;Q92896-2;Q92896-3;H3BM42;H3BQU9;H3BQT1;H3BRD8	GLG1	2225900	54		-0.120083	0.682869		-0.0719471	0.828806		-0.173011	0.576649		-0.0668271	0.848719		-0.316645	0.169067	20.39	20.4381	20.3371	20.4433	20.1934	20.5101
	Q9H4G4;Q5VZR0;A0A087WUM5;A0A088AWP7	GLIPR2	3442200	6		0.0288544	0.943466		-0.0601953	0.860666		-0.207227	0.551236		-0.0217908	0.9595		0.0745583	0.778802	17.5304	17.4414	17.2944	17.4798	17.5761	17.5016
	Q92990;Q92990-2;M0QX84;M0QXG8	GLMN	58877	16		-0.0278714	0.95358		0.073377	0.83057		0.0201639	0.959045		0.0446606	0.899865		0.0825774	0.765264	17.3533	17.4545	17.4013	17.4258	17.4637	17.3812
	Q04760;Q04760-2	GLO1	15026000	11		0.0471446	0.901625		0.0146796	0.968187		0.0445976	0.903822		-0.0611439	0.834792		-0.0935345	0.6967	20.1712	20.1387	20.1686	20.0629	20.0305	20.124
	Q9HC38-2;Q9HC38;I3L3Q4;Q9HC38-3;I3L1F4;I3L1I0;I3NI27;I3NI24;I3L2C2;I3L277	GLOD4	23476000	24		0.0536734	0.84811		-0.032245	0.924197		0.0392106	0.904932		-0.0100473	0.977724		0.101768	0.676624	21.6203	21.5344	21.6059	21.5566	21.6684	21.5667
	P35754	GLRX	27248000	7		0.0821501	0.74188		0.0434507	0.87423		0.0911999	0.7306		0.0580845	0.835241		0.0992406	0.589595	18.9652	18.9265	18.9742	18.9411	18.9823	18.883
	Q9NS18;Q9NS18-2	GLRX2	630610	3		0.145662	0.699779		0.170312	0.696687		-0.0516752	0.896228		-0.248899	0.336299		0.123811	0.723168	14.9971	15.0217	14.7998	14.6025	14.9752	14.8514
	O76003	GLRX3	5694800	19		0.00369136	0.99151		-0.0366675	0.906775		0.00694211	0.985583		-0.113236	0.514299		-0.0487639	0.85538	20.0959	20.0556	20.0992	19.979	20.0435	20.0922
	Q86SX6	GLRX5	1853500	5		-0.192198	0.574322		-0.132549	0.676431		-0.164212	0.485506		-0.0655549	0.83462		-0.220723	0.195812	18.6452	18.7049	18.6732	18.7719	18.6167	18.8374
	O94925;H7C201;H7BZD1;B7Z509;O94925-2	GLS	433000	26		0.0604763	0.858341		0.0531877	0.88128		0.0194995	0.962241		-0.134036	0.61749		-0.127755	0.576044	20.2139	20.2066	20.1729	20.0194	20.0257	20.1534
	Q9NZD2;F5H0U5;H0YFS9;F5GZ49	GLTP	205950	8		-0.133202	0.792826		-0.16057	0.732717		-0.301769	0.62501		0.0148392	0.981532		-0.287785	0.358217	15.138	15.1106	14.9694	15.286	14.9834	15.2712
	Q9NZM4;A0A087WWH3;Q9NZM4-2	GLTSCR1	40876	1		-0.134743	0.842039		0.0625594	0.873959		0.255462	0.49962		0.00409794	0.996324		-0.233838	0.521652	12.585	12.7823	12.9752	12.7238	12.4859	12.7197
	P00367;A0A804HJD7;A0A804HKE0;P00367-3;P00367-2;P49448;A0A804HJZ0;A0A804HHS2;A0A804HLC0;A0A804HHU3;A0A804HIA0	GLUD1;GLUD2	13286000	30		0.0364984	0.870962		0.079464	0.788902		0.0381826	0.902272		0.0676308	0.739341		0.114044	0.455417	21.254	21.297	21.2557	21.2851	21.3315	21.2175
	P15104;A0A2R8YDT1	GLUL	6415100	11		-0.029012	0.92915		-0.0358149	0.905644		0.107764	0.712278		0.0840321	0.718937		-0.188548	0.347986	18.3721	18.3653	18.5089	18.4852	18.2126	18.4011
	Q49A26;Q49A26-5;Q49A26-2;Q49A26-3;K7EMM8;Q49A26-4;K7EQB2;K7EPU6;K7ELL0;K7EK70	GLYR1	849290	17		0.0519187	0.82914		-0.0913709	0.706319		-0.108822	0.655449		-0.181027	0.382173	+	-0.440732	0.0467808	19.2097	19.0664	19.049	18.9768	18.7171	19.1578
	P17900;H0YBY3;E5RJD0	GM2A	6327800	5		0.14627	0.676059		0.194704	0.623611		0.197821	0.536087		0.0765273	0.81585		0.182821	0.429287	17.244	17.2925	17.2956	17.1743	17.2806	17.0978
	O60547;O60547-2	GMDS	2368000	16		-0.0336806	0.875839		-0.0339686	0.901577		0.00909996	0.984284		0.0245177	0.920842		0.0891482	0.602224	18.0796	18.0793	18.1224	18.1378	18.2025	18.1133
	P60983;G3V4P8;M0QYG8;M0R1D2;M0R0C1;G3V3X4	GMFB	7572100	10		0.104334	0.668491		0.0648537	0.752612		0.081206	0.692212		0.0275962	0.885739		0.0563876	0.73836	19.5988	19.5593	19.5756	19.522	19.5508	19.4944
	Q9P107;Q9P107-2;K7EJC2;K7EQR5	GMIP	710580	14		0.0197042	0.964687		0.0704416	0.779347		0.087724	0.716229		0.0920525	0.643185		0.058005	0.781652	17.0825	17.1333	17.1506	17.1549	17.1208	17.0628
	Q96IJ6;A0A804HIS0;Q96IJ6-2;A0A0U1RRC2;A0A087WUI8;F8WD54;A0A804HIM4;C9JAH0;A0A804HLK2;A0A804HKA4;B4DJR0;A0A804HJC3;C9J255;A0A804HLB2	GMPPA	68734	9		0.0373109	0.922705		0.0389417	0.924057		-0.0219377	0.95963		0.055418	0.863771		0.0643791	0.815643	15.8319	15.8336	15.7727	15.8501	15.859	15.7946
	Q9Y5P6-2;Q9Y5P6;A0A7I2YQI5;A0A7I2V2Y5;A0A7I2V4B5;A0A7I2V691	GMPPB	779870	7		-0.206874	0.62876		-0.0537561	0.891456		-0.165443	0.649646		-0.10384	0.745707		-0.25602	0.367548	18.0691	18.2222	18.1105	18.1721	18.02	18.276
	Q9P2T1;H0YMB3;H0YLV5;Q9P2T1-2;H0YNJ6;Q9P2T1-3;H0YK13;H0YK71;H0YLB8;H0YNS9;H0YNH0;H0YN22;H0YMW6;H0YMV5;H0YMR9;H0YKE1;H0YL68;H0YKK3;H0YMG3;A0A0B4J281;H0YN74	GMPR2	344120	13		0.0990601	0.674171		0.107496	0.679866		0.10123	0.737955		-0.00509326	0.982687		0.110713	0.355593	19.0715	19.08	19.0737	18.9674	19.0832	18.9725
	P49915;P49915-2	GMPS	702480	41		0.0315043	0.881772		-0.00199445	0.991578		-0.0844472	0.676678		-0.291173	0.136591	+	-0.589627	0.0168531	20.7802	20.7467	20.6642	20.4575	20.159	20.7487
	P29992;K7EL62;O95837;A0A087WVZ3	GNA11	2245600	21		-0.124286	0.678054		-0.10379	0.757294		-0.0540702	0.828017		0.00114377	0.997852		0.0718149	0.749843	18.3444	18.3649	18.4146	18.4698	18.5405	18.4687
	Q14344;Q14344-2;Q03113;E9PC54;Q03113-3;Q03113-2	GNA13	640370000	16		-0.142326	0.805222		0.278577	0.707029		0.186577	0.826326		0.0669244	0.923499		0.0742601	0.903677	21.5685	21.9894	21.8974	21.7777	21.785	21.7108
	P63096;P63096-2;A0A3B3ITM0;A0A3B3IUA8	GNAI1	9718800	17		-0.176138	0.577244		-0.0165641	0.973318		-0.120692	0.751921		-0.0940622	0.59597		0.00949923	0.977674	17.8934	18.053	17.9489	17.9755	18.0791	18.0696
	P04899;P04899-4;P04899-6;P04899-3;P04899-5;P04899-2;P19087;A0A3B3ITG4;A0A3B3IRK0;A0A3B3IU77;A0A3B3IS42;A0A3B3ITX3;F8WE78	GNAI2	4068300	21		0.0103245	0.978462		0.161271	0.686611		0.098437	0.767731		0.112678	0.737717		0.26144	0.322182	20.0032	20.1541	20.0913	20.1055	20.2543	19.9928
	P08754	GNAI3	10343000	18		-0.211755	0.480983		-0.13404	0.752306		-0.0572866	0.867		0.0591323	0.885186		-0.0551008	0.881044	17.2603	17.338	17.4148	17.5312	17.417	17.4721
	P38405-2;P38405;K7EQ80;K7EPE2;P38405-3	GNAL	595320	9		0.348832	0.614808		0.113092	0.844873		0.162608	0.77145		0.484333	0.424782		0.22662	0.511593	13.1825	12.9467	12.9963	13.318	13.0603	12.8336
	P09471-2	GNAO1	44530000	18		-0.0199534	0.954501		-0.00373141	0.991223		-0.0156778	0.962452		0.0541178	0.835307		0.146848	0.383952	21.3006	21.3169	21.3049	21.3747	21.4674	21.3206
	P50148;B1AM21	GNAQ	3107700	25		-0.112771	0.708743		-0.0644875	0.856124		-0.10854	0.715499		-0.0586796	0.836355		0.0516752	0.851097	21.0952	21.1435	21.0995	21.1493	21.2597	21.208
	P63092;P63092-4;P63092-2;P63092-3;A0A7I2V5R6;Q5JWF2;B0AZR9;Q5JWF2-2;Q5JWE9;A0A590UJQ9;A0A590UK28;A0A590UJF0;A0A590UJS2;A0A804HIH4;A0A590UJY2;Q5JWD1;A0A590UJC9;A2A2R6;H0Y7E8;A0A590UJX3	GNAS	9220200	23		-0.106231	0.734281		0.0276477	0.946165		-0.0421702	0.91477		0.125815	0.545898		0.163143	0.405883	19.7769	19.9108	19.841	20.009	20.0463	19.8832
	P19086	GNAZ	3166400	17		-0.0526326	0.909242		0.012736	0.977733		-0.0532595	0.873749		0.075332	0.838777		0.205104	0.29221	19.4595	19.5249	19.4589	19.5875	19.7173	19.5122
	P62873;F6X3N5;P62873-2;A0A994J3T6;F6UT28;A0A994J6X8;B3KVK2;B1AKQ8;P16520;F5H8J8;F5H100;F5H0S8;E9PCP0;P16520-2;A0A6Q8PF84;F5GZN8	GNB1	668400	18		0.150493	0.607428		0.137033	0.648758		0.182655	0.482165		0.116488	0.536141		0.273498	0.352203	20.9901	20.9766	21.0222	20.9561	21.1131	20.8396
	Q9BYB4;Q9BYB4-2;C9JPQ6	GNB1L	0	5		-0.477171	0.572064		-0.755065	0.510012		0.0101401	0.990235		-0.254023	0.454234		0.0167866	0.982953	11.9277	11.6498	12.415	12.1508	12.4216	12.4048
	P62879;C9JXA5;E7EP32;C9JIS1;C9JZN1;P62879-2	GNB2	7498800	20		-0.000128428	0.999854		-0.0694612	0.848019		-0.0298608	0.946682		0.0741482	0.820435		0.0988585	0.724303	22.3381	22.2688	22.3084	22.4124	22.4371	22.3382
	P63244;J3KPE3;D6RHH4;D6RAC2;H0YAF8;H0Y8W2;D6REE5;D6R9L0;D6R9Z1;H0YAM7;D6RFZ9;D6RFX4;E9PD14;D6RAU2;D6RBD0;D6R909;D6RGK8;H0Y8R5;D6RHJ5;H0Y9P0;D6RDI0	GNB2L1	24636000	28		0.0530656	0.829377		0.0268345	0.923591		-0.0232201	0.940731		-0.0788771	0.718601		-0.299974	0.0855913	21.6433	21.6171	21.567	21.5114	21.2903	21.5903
	Q9HAV0;A0A6Q8PFE0;A0A6Q8PFV8;A0A7I2S2S9;H7C5J5;A0A6Q8PFW8;A0A6Q8PG88;C9JD14	GNB4	2025200	19		-0.12656	0.697896		-0.251838	0.466597		-0.0766042	0.760625		-0.157719	0.579181		0.0784372	0.804475	18.3607	18.2354	18.4106	18.3295	18.5657	18.4872
	O14775;O14775-3;O14775-2;H0YNW7;Q96F32;H0YLU1	GNB5	837570	8		-0.118782	0.697683		-0.0254386	0.950274		-0.0590506	0.882504		-0.103454	0.691283		-0.180869	0.398595	15.9206	16.0139	15.9803	15.9359	15.8585	16.0394
	Q9Y223;Q9Y223-2;A0A7I2SU25;Q9Y223-4;Q9Y223-3;Q9Y223-5	GNE	158000	10		-0.122523	0.667302		-0.11561	0.626598		-0.257631	0.352401		-0.171776	0.406435	+	-0.482896	0.0408829	15.8714	15.8784	15.7363	15.8222	15.5111	15.994
	Q9UBI6	GNG12	815070	4		-0.402005	0.626082		0.00443872	0.995891		-1.13896	0.374362		-0.133409	0.873013		-1.15339	0.246568	12.2228	12.6293	11.4859	12.4914	11.4714	12.6248
	P59768;G3V3J9;G3V2N0;G3V2C9;G3V415	GNG2	33812000	7		-0.235673	0.602623		-0.0785758	0.855878		-0.238726	0.630152		0.0189425	0.9593		-0.232642	0.325415	19.4099	19.567	19.4069	19.6645	19.413	19.6456
	P63215	GNG3	36004000	6		-0.269003	0.661963		-0.236747	0.658976		-0.233924	0.683603		0.0511719	0.912729		0.010452	0.985973	15.9668	15.999	16.0019	16.2869	16.2462	16.2358
	P50150	GNG4	1213600	3		-0.314626	0.72803		0.380271	0.707878		0.101372	0.932409		0.109334	0.92943		0.0415325	0.978365	11.4632	12.1581	11.8792	11.8872	11.8194	11.7778
	O60262	GNG7	453800	1		-0.391421	0.522491		-0.546992	0.368652		-0.292707	0.69637		0.242224	0.395438		-0.0520302	0.903969	13.1281	12.9726	13.2268	13.7618	13.4675	13.5195
	P36915;A0A140T8Y2;P36915-2;A2AB27	GNL1	935500	23		-0.141196	0.576194		-0.136743	0.577499		-0.160689	0.381871		-0.0690816	0.734969		-0.147027	0.34805	19.0038	19.0082	18.9843	19.0759	18.9979	19.145
	Q13823;H0YG10	GNL2	387300	14		-0.0112851	0.976734		0.0541445	0.856091		-0.00413386	0.995846		-0.313535	0.334271		-0.484987	0.172052	14.5893	14.6547	14.5964	14.287	14.1156	14.6006
	Q9BVP2;Q9BVP2-2;C9JZT7;B4DMU5	GNL3	1163600	20		0.030831	0.939658		0.113642	0.752593		0.0954825	0.795369		0.0965246	0.784724		-0.0146357	0.974956	17.2484	17.3312	17.3131	17.3141	17.203	17.2176
	Q9NVN8;A0A6I8PS19;A0A6I8PL80	GNL3L	338640	9		0.131034	0.79458		0.227461	0.679021		0.092288	0.875075		0.238292	0.547723		0.215021	0.518882	16.3628	16.4592	16.324	16.47	16.4468	16.2318
	O15228;Q5TBH8;O15228-2;A0A2R8YH69;Q5TBH6	GNPAT	281040	9		-0.0782229	0.778314		-0.0404326	0.914326		-0.0909061	0.704313		-0.119708	0.705901		-0.0572408	0.82094	16.349	16.3868	16.3364	16.3076	16.37	16.4273
	P46926;P46926-2;D6R9P4;D6RFF8;D6RAY7;D6R917;D6RB13	GNPDA1	1303400	12		0.147533	0.571071		0.0909742	0.714546		0.166699	0.45772		0.0257562	0.939242		0.155646	0.336747	18.3025	18.246	18.3217	18.1807	18.3106	18.155
	Q8TDQ7;Q8TDQ7-3;Q8TDQ7-2;Q8TDQ7-5;Q8TDQ7-4;V9GYK3;V9GYW0	GNPDA2	196100	10		-0.0285028	0.948376		-0.283176	0.542022		-0.186011	0.486882		-0.0283572	0.95711		0.0555267	0.899532	14.589	14.3343	14.4315	14.5891	14.673	14.6175
	Q96EK6;G3V5E4;G3V4W4	GNPNAT1	201730	7		0.102509	0.719641		0.0160208	0.977336		0.0572472	0.873807		0.176295	0.507726		0.166846	0.478351	14.1148	14.0283	14.0695	14.1885	14.1791	14.0123
	P15586;H7C3P4;F6S8M0;P15586-2;F5H4C6;H0YFA9	GNS	2847900	14		-0.00849787	0.977195		0.082791	0.75995		0.0223955	0.946457		-0.055027	0.864861		-0.00822322	0.979165	19.5784	19.6697	19.6093	19.5319	19.5787	19.5869
	Q08379;A0A6Q8KRG2;A0A8J9BZL8;B7ZC06;A0A8I5KZ68;A0A8I5KNZ1;A0A8I5QJQ7;A0A1W2PQY5;A0A8I5KT73;A0A087WYC0;Q08379-2;A0A8I5KUW5;A0A8I5KZ34;A0A8I5KQL3;H0Y7B8;A0A8I5KRU0;A0A8I5QL14;A0A8I5KYU9;R4GND7	GOLGA2	1016800	31		-0.13625	0.576948		-0.0980841	0.672251		0.0129477	0.968076		-0.0407988	0.856821		-0.0124137	0.956728	19.3891	19.4272	19.5383	19.4845	19.5129	19.5253
	Q08378;A0A8I5KWY9;Q08378-2;A0A8I5KSF0;A0A8I5KQH9;A0A8I5KXF8;A0A8I5QKX6;A0A8I5KQ98;A0A8I5KTE5;A0A8I5KYV8;Q08378-4;A0A8I5KVX9;A0A8I5KSV3;A0A8I5QJ69;A0A8I5QKK4;A0A8I5KU25;A0A8I5KW20;A0A8I5KQN2;A0A8I5KSX1;A0A8I5KU99;A0A8I5KPC9;A0A8I5KUK6;A0A8I5KQL7;A0A8I5KU69	GOLGA3	428400	66		-0.0193977	0.951525		-0.0553627	0.777348		-0.00587018	0.988183		-0.0394173	0.871354		-0.0851192	0.646422	19.8999	19.8639	19.9134	19.8799	19.8342	19.9193
	Q13439;Q13439-5;A0A8V8TPI8;H0Y6I0;A0A8V8TQI6;A0A9L9PX25;C9J0Y3;Q13439-3;Q13439-4;C9JHJ5;E7EVX2;Q86W71;A0A9L9PXP4	GOLGA4	17874	46		-0.0437667	0.875961		-0.0764465	0.799655		-0.105492	0.755284		-0.117014	0.624208		-0.247158	0.221407	17.0826	17.0499	17.0209	17.0093	16.8792	17.1264
	Q8TBA6;Q8TBA6-2;H0YK03	GOLGA5	27740	17		-0.116447	0.776481		-0.139747	0.685962		-0.245046	0.493635		-0.173727	0.484198		-0.0319328	0.899875	16.3593	16.336	16.2307	16.302	16.4438	16.4757
	Q7Z5G4;A0A8Q3WLM5;Q7Z5G4-3;A0A8I5KQW6;A0A8Q3WKQ1;A0A8Q3SHJ7;A0A8I5KXE5;A0A8Q3WLN5	GOLGA7	2816500	7		-0.12429	0.793031		-0.217408	0.671155		-0.083964	0.87518		-0.174641	0.712288		-0.138622	0.739957	17.0341	16.941	17.0744	16.9838	17.0198	17.1584
	Q14789-2;A0A8Q3WLC9;A0A8Q3SHQ5;A0A8Q3SHP0;A0A8Q3WKE2	GOLGB1	49830	81		-0.143848	0.617422		-0.129587	0.650499		-0.0979347	0.779809		-0.0392354	0.835091		-0.0801748	0.712731	18.9727	18.987	19.0186	19.0773	19.0364	19.1166
	O00461;F8W785	GOLIM4	120840	7		-0.163606	0.804577		-0.314553	0.531454		-0.193905	0.758992		-0.260722	0.455216		-0.05828	0.900327	14.036	13.885	14.0057	13.9389	14.1413	14.1996
	Q8NBJ4;Q8NBJ4-2;F8WAT9;C9JYM4;C9J941	GOLM1	1547300	13		-0.43114	0.478033		-0.49567	0.206171	+	-0.616846	0.0278519	+	-0.820688	0.0302556	+	-1.06849	0.00911688	17.45	17.3854	17.2643	17.0604	16.8126	17.8811
	Q9H4A6;D6REM1	GOLPH3	4612400	12		0.0179278	0.961194		-0.0345828	0.913095		-0.0791925	0.796656		-0.0847238	0.782234		-0.0753441	0.732798	17.6316	17.579	17.5344	17.5289	17.5383	17.6136
	Q9HD26;Q9HD26-2;F5H1Y4;Q9HD26-3;A0A0J9YVX5	GOPC	236880	17		-0.0312417	0.913108		-0.148777	0.574393	+	-0.554382	0.0433469	+	-1.05288	0	+	-1.35625	0.00187879	18.8959	18.7783	18.3727	17.8742	17.5709	18.9271
	Q9H8Y8;Q9H8Y8-3;Q9H8Y8-2;F8WEG2	GORASP2	5800400	13		-0.0121257	0.970744		-0.0356077	0.881355		-0.262253	0.440004		-0.433715	0.124938		-0.289424	0.0710488	18.5869	18.5634	18.3368	18.1653	18.3096	18.599
	O95249;E9PCW1;K7EJC8;G5E9T8;F6RU00;B4DQA8;O95249-2	GOSR1	237810	5		-0.0382675	0.948041		-0.0770381	0.831002		0.105682	0.839122		0.0445588	0.913511		-0.117607	0.624517	14.8957	14.8569	15.0396	14.9785	14.8163	14.9339
	O14653;A0A1W2PPG5;E7EQ34;A0A1W2PS81;A0A1W2PQM3;A0A1W2PRC2;A0A1W2PPG1;I3L4Z6;A0A1W2PPP5;O14653-2;I3NI02;A0A1X7SBU8;O14653-3;A0A1W2PRV0;I3L0K1;A0A1W2PR02;A0A1W2PQ77;A0A1W2PPW8;A0A1W2PPJ0;A0A1W2PR23;A0A1W2PRP7;A0A1W2PQ06;I3L1K7	GOSR2	89959	6		-0.235944	0.601502		-0.242132	0.624296		-0.357377	0.47693		-0.373758	0.245633		-0.210144	0.420388	14.8947	14.8885	14.7732	14.7568	14.9205	15.1306
	P17174;P17174-2	GOT1	11863000	25		0.144237	0.575005		0.114625	0.65996		0.0938339	0.594213		0.115115	0.498264		0.175768	0.200557	20.1139	20.0843	20.0635	20.0848	20.1454	19.9697
	P00505;P00505-2	GOT2	58468000	29		-0.0357895	0.892653		0.0343297	0.903986		0.081754	0.76763		0.0281423	0.91782		0.0850862	0.67644	22.9524	23.0226	23.07	23.0164	23.0733	22.9882
	O43292;A0A994J6W5;A0A994J7A1;A0A994J7N7;A0A994J5C8;A0A994J4Q3;A0A994J5D7;A0A994J3S5;A0A994J6I9;A0A994J3S1;A0A994J6W8;E9PPZ9;A0A994J3Y5;A0A994J6X1;A0A994J3Z2;O43292-2;A0A994J4X7;A0A994J4X4;A0A994J6V5;A0A994J4P7;E9PQ31;A0A994J4D0;A0A994J3Y9;E9PLV6;A0A994J6I4;A0A994J6H8	GPAA1	0	2		-0.0530475	0.921202		-0.202881	0.721732		0.0725654	0.889916		-0.0408026	0.967574		0.328367	0.605282	13.1012	12.9514	13.2268	13.1135	13.4826	13.1543
	Q9BRR8	GPATCH1	52497	8		-0.613975	0.440544		-0.290753	0.538061		-0.381906	0.326955		-0.329887	0.239943		-0.0254154	0.956625	13.669	13.9922	13.901	13.9531	14.2575	14.2829
	Q8N954;A0A6I8PRS5;A0A6Q8JGY2;Q8N954-2	GPATCH11	264710	4		0.162007	0.74473		0.183333	0.779393		-0.140706	0.849552		-0.183335	0.745611		-0.0351499	0.954916	14.1826	14.2039	13.8799	13.8373	13.9855	14.0206
	Q9NW75;Q9NW75-2	GPATCH2	31177	5		0.541575	0.570298		0.817931	0.393281		0.213341	0.757654		-0.137539	0.872914		-0.0541366	0.979124	12.1128	12.3891	11.7845	11.4336	11.517	11.5712
	Q9UKJ3;Q9UKJ3-2;K7EKU0;Q7Z570;A4D1E1	GPATCH8	63430	13		0.017312	0.973179		-0.193625	0.632365		0.00149918	0.998577		-0.00128333	0.998796		0.218408	0.668965	14.3622	14.1512	14.3464	14.3436	14.5633	14.3449
	P35052;H7C410;H7C024;P35052-2;H7BZL4;H7BZE9;C9J4Y6	GPC1	2566300	22		0.107995	0.722923		0.111475	0.71522		0.170061	0.61305		0.16494	0.484828		0.201152	0.312694	19.9591	19.9626	20.0212	20.016	20.0523	19.8511
	Q8N158;A0A0J9YXG7	GPC2	31281000	23		0.0715186	0.776624		0.129546	0.639836		0.167313	0.522932		0.0995166	0.511265		0.148382	0.464127	21.3118	21.3698	21.4076	21.3398	21.3886	21.2402
	O75487;O75487-2	GPC4	467960	8		-0.0504386	0.884511		0.0868721	0.760115		0.0291055	0.955215		0.0458501	0.885246		-0.00154432	0.997605	16.5971	16.7344	16.6766	16.6934	16.646	16.6475
	Q9Y625	GPC6	1217900	8		-0.105782	0.686301		-0.0998192	0.733358		-0.194138	0.413153		-0.163712	0.331864		-0.32025	0.103662	16.3931	16.399	16.3047	16.3351	16.1786	16.4988
	Q9NPB8;H0Y565;A0A0J9YVP8;A0A0J9YY12	GPCPD1	986070	16		-0.0724335	0.815032		-0.0534299	0.858873		-0.0177002	0.959591		-0.257606	0.341124		-0.230829	0.322245	17.225	17.244	17.2797	17.0398	17.0666	17.2974
	Q8N335;C9JM46;C9JFA7;C9K0P5	GPD1L	121720	12		-0.120487	0.810902		-0.0391846	0.916656		0.0406265	0.95447		0.00774956	0.98401		-0.0067393	0.990214	17.2245	17.3058	17.3856	17.3528	17.3383	17.345
	P43304;P43304-2;F5GYK7	GPD2	2754900	40		-0.0489019	0.873262		0.0172952	0.959667		-0.0071462	0.988363		0.0691147	0.794477		0.124725	0.534093	19.5414	19.6076	19.5831	19.6594	19.715	19.5903
	Q9NQX3;Q9NQX3-2;F5H039;G3V582;H0YJ30;H0YJR5;G3V4R0;G3V4D2	GPHN	2694400	34		-0.0535234	0.775036		-0.0853316	0.685311		-0.0803356	0.640043		-0.0402196	0.848789		0.0279446	0.875412	20.7326	20.7007	20.7057	20.7459	20.814	20.7861
	P06744;A0A2U3TZU2;P06744-2;K7EQ48;A0A2R8Y6C7;A0A0J9YXP8;A0A0J9YYH3;A0A0J9YX90;K7EPY4;K7ERC6;K7EP41;K7ENA0;A0A0J9YXM3;K7ELR7;A0A2R8YF08;K7ERK8;K7EIL4;A0A0J9YXH9;A0A0J9YYI8	GPI	88130000	29		-0.0161215	0.956878		-0.0345618	0.891775		-0.0423304	0.880989		-0.0624841	0.801951		-0.00714874	0.984792	22.8256	22.8072	22.7994	22.7792	22.8346	22.8417
	Q92917	GPKOW	287940	15		0.119972	0.716828		-0.078174	0.821836		-0.113427	0.796967		-0.196871	0.438202		-0.253674	0.282429	16.4496	16.2515	16.2162	16.1328	16.076	16.3296
	P51674;P51674-3;D6R9T7;D6R9D2;P51674-2	GPM6A	8327900	4		-0.00300026	0.99681		-0.237373	0.700641		0.0206814	0.981241		0.0433146	0.950065		0.0302359	0.966681	18.2865	18.0521	18.3102	18.3328	18.3197	18.2895
	Q13491-4;B7Z613;B7Z248;Q13491-3;C9JZE8;C9J8H8	GPM6B	2715100	6		0.0676645	0.833382		0.0122598	0.975638		0.131557	0.647411		0.237026	0.383681		0.151094	0.435344	17.8863	17.8309	17.9502	18.0557	17.9697	17.8186
	Q5VW38;Q5VW38-2;G5E994;Q5VW38-3;U3KQD2	GPR107	358880	5		-0.528557	0.480856		-0.333534	0.574418		-0.0421327	0.951376		-0.208269	0.413092		-0.20243	0.575823	15.1374	15.3324	15.6238	15.4577	15.4635	15.666
	Q7Z3F1;A0A087WXK4	GPR155	0	2		0.357719	0.571544		0.065745	0.898339		-0.190454	0.704632		0.0326713	0.955392		-0.378759	0.304638	13.4269	13.1349	12.8787	13.1018	12.6904	13.0692
	Q5T848;A0A3B3IUC3	GPR158	36922	2		-0.450265	0.674229		0.248875	0.79609		-0.264023	0.79682		-0.400333	0.820071		-0.624357	0.357116	11.1422	11.8414	11.3285	11.1922	10.9681	11.5925
	Q9Y653;A0A5F9ZHT7;Q9Y653-2;Q9Y653-3;A0A5F9ZH94;H3BRH0;Q9Y653-5;H3BSJ6;H3BV52;H3BNH4;H3BTH7;H3BMY9;H3BVD3;H3BQ46;H3BM73;H3BS94;H3BUU6;H3BMF8;Q9Y653-4;H3BUH2;H3BQZ1;H3BP67;A0A1B0GX62;H3BSB8;H3BVA0;H3BRZ4;H3BRI7;H3BV72;H3BRI2;H3BT88;H3BRA1;H3BSN7;H3BSF7;H3BQ11;H3BQJ9;H3BNN3;H3BSP5;H3BTK9;H3BPA6;H3BVE9	GPR56;ADGRG1	2567500	9		-0.0897001	0.747808		-0.316113	0.401474		-0.190943	0.441079		-0.395198	0.076736		-0.271358	0.260221	18.804	18.5776	18.7028	18.4985	18.6223	18.8937
	Q7Z2K8;Q7Z2K8-2	GPRIN1	3721800	55		-0.230606	0.472593		-0.136367	0.625104		-0.223448	0.371936		-0.125599	0.406063		-0.110952	0.483256	21.2807	21.375	21.2879	21.3858	21.4004	21.5114
	Q6ZVF9	GPRIN3	2595500	28		-0.113588	0.657375		-0.0670045	0.781345		-0.0976283	0.748192		-0.109049	0.57134		-0.127491	0.471299	19.7642	19.8108	19.7802	19.7687	19.7503	19.8778
	A0A9L9PX62;A0A096LP07;A0A096LPJ3;A8K070;J3KSA5;J3KRJ4;J3QLT0;J3QS88;J3KTB0;J3QQX0;J3QS84;J3QLE8;J3QL53;J3KRE8;J3KSY1	GPS1	165740	20		0.539342	0.637569		0.537448	0.642279		0.143258	0.909843		-0.280316	0.829344		0.216184	0.818016	12.3304	12.3285	11.9343	11.5108	12.0073	11.7911
	A0A9L9PXT0;Q13098;C9JFE4;Q13098-5;Q13098-7;Q13098-6	GPS1	2903300	21		0.0481383	0.863103		-0.0183493	0.953843		-0.0281347	0.93064		-0.110313	0.637646		-0.0451336	0.816782	20.4017	20.3352	20.3254	20.2432	20.3084	20.3535
	Q13227;I3L4X7;I3L3Y9;Q13227-2	GPS2	1220600	5		-0.272627	0.573487		-0.178015	0.685685		-0.112405	0.777295		-0.182146	0.538037		-0.227348	0.326312	16.4265	16.5211	16.5867	16.517	16.4718	16.6991
	A0A0A0MSK4;Q86YR5;A0A0A0MRC4;Q86YR5-4;A0A087WVF5;Q86YR5-3;Q86YR5-2	GPSM1	932020	30		0.0122916	0.972036		-0.0143712	0.968295		-0.0157731	0.969602		-0.0865815	0.714293		-0.158115	0.379693	19.1969	19.1702	19.1688	19.098	19.0265	19.1846
	P81274;A0A6Q8PGW7;A0A6Q8PF02;H0Y4A4;Q5T1N9;A0A6Q8PGS6;A0A6Q8PGU2;A0A6Q8PFD2;A0A2R8Y6E3;B0QZC9;B0QZD0;A0A2R8Y896;A0A2R8Y673;A0A2R8YCX1	GPSM2	1109100	7		0.107276	0.668353		-0.168961	0.581758		-0.105206	0.656773		-0.0338033	0.903033		-0.139791	0.425719	16.2983	16.0221	16.0859	16.1573	16.0513	16.1911
	P07203;A0A994J702;A0A994J430;A0A994J4L4;A0A2R8Y6B6;A0A994J4K6;A0A994J707;A0A7I2YMD7;A0A7I2UQ36;P07203-2	GPX1	4105400	12		0.0686531	0.842821		0.0204023	0.964853		0.0679207	0.859551		0.127775	0.667494		0.148049	0.563895	18.3076	18.2593	18.3069	18.3667	18.387	18.2389
	P36969;K7ERP4;A0A9L9PXS3;R4GNE4;P36969-2;K7EJ20;K7ENB4;K7EKX7;A0A0A0MTT1;Q6PJX4;A0A087X247	GPX4	888940	9		0.10284	0.698007		0.0359523	0.896008		0.000834147	0.997934		0.0389773	0.884987		-0.0760822	0.688607	20.0316	19.9647	19.9296	19.9677	19.8527	19.9288
	Q96CP6;M0QZ12;Q96CP6-2;Q96CP6-3;S4R3I2;M0R0J9	GRAMD1A	360800	10		-0.0863873	0.83044		-0.0820897	0.869258		0.0027167	0.998265		0.00834846	0.984437		0.142164	0.723791	15.6415	15.6458	15.7306	15.7362	15.87	15.7278
	Q13322;A0A2R8YCL1;Q13322-3;Q13322-2;Q13322-4	GRB10	0	2		0.238717	0.711334		-0.0814228	0.881855		-0.278247	0.604075		0.709672	0.35059	+	1.24205	0.016878	11.1858	10.8656	10.6688	11.6567	12.1891	10.947
	P62993;P62993-2;J3KT38;J3QRL5;J3QLF6	GRB2	6897500	15		0.0620333	0.828526		-0.0796522	0.776882		-0.0651639	0.792727		-0.116032	0.538124		-0.280494	0.0998544	20.2919	20.1502	20.1647	20.1138	19.9494	20.2299
	Q9H772	GREM2	169730	2		-1.46514	0.477652		-2.17507	0.102667		-1.21724	0.166405		-0.321307	0.721905		-0.647053	0.175633	11.1539	10.444	11.4018	12.2978	11.972	12.6191
	Q9UBQ7;U3KQ56;Q9UBQ7-2	GRHPR	1904500	16		0.0229022	0.939457		-0.0446396	0.861897		-0.0825386	0.747924		-0.0348231	0.889386		-0.0244713	0.928802	19.2438	19.1762	19.1383	19.186	19.1964	19.2209
	P48058;G3V164;A0A994J6J2;P48058-2;H0YDL4	GRIA4	162050	10		0.00344372	0.994056		-0.0774024	0.87675		-0.2187	0.57651		-0.0978686	0.855632		-0.286381	0.229881	15.4216	15.3408	15.1995	15.3203	15.1318	15.4182
	Q9ULK0;G3V186;Q9ULK0-2	GRID1	8889.5	4		0.873873	0.576531		0.182598	0.906615		0.776213	0.575421		0.520266	0.729491		0.88557	0.352346	12.7274	12.0361	12.6297	12.3737	12.7391	11.8535
	Q9Y3R0;Q9Y3R0-2;A0A8V8TLS6;Q9Y3R0-3;F5H4N6;H0YFK8;F5H4Q7;F5H4P8;F5H3F9;F5H3G9;F5H5I0;F5H424;H0YGF1;H0YGM4	GRIP1	80922	19		-0.0881259	0.688595		-0.0759398	0.762013		-0.0731214	0.75735		-0.116957	0.464296		-0.115518	0.477068	17.682	17.6942	17.697	17.6532	17.6546	17.7701
	Q4V328;A0A994J484;A0A994J6V9;A0A994J489;A0A994J783;A0A994J4B5;A0A994J7A3;A0A994J720;A0A994J436;A0A994J4F7;A0A994J4U4;A0A994J472;A0A994J4J8;Q4V328-4;A0A087WT45;A0A087WXA6;A0A994J6U6;A0A994J3X9;A0A994J7B3;A0A994J4V2;A0A994J488;A0A087WW92;A0A994J447;A0A994J6M6;A0A994J6Q0;A0A994J4V9;A0A994J6P1;A0A994J4H0;A0A994J4N3;A0A994J4E1;A0A994J772;A0A994J745;A0A994J6S6;A0A994J467;A0A994J4D1;A0A994J724;A0A994J446;A0A994J463;Q4V328-2;A0A994J4A2;A0A994J4M4;A0A994J461;A0A994J4H5;A0A994J6X0;A0A994J4X0;A0A994J3Y7;A0A994J799;A0A994J4W7;A0A087WWF2;A0A994J6U0;A0A994J714;A0A994J790;A0A994J4G1;A0A994J452;A0A994J417;A0A994J7N3	GRIPAP1	5854500	48		-0.0449098	0.836632		-0.05299	0.80988		-0.0721137	0.76002		-0.0846863	0.555902		-0.139684	0.23446	20.1939	20.1858	20.1666	20.1541	20.0991	20.2388
	P34947	GRK5	339950	15		0.137441	0.682701		0.12604	0.717766		0.113167	0.740383		0.147121	0.60824		0.163358	0.469905	17.7894	17.778	17.7652	17.7991	17.8154	17.652
	P43250;P43250-2;F8W9W2;P43250-3;D6RHX8;D6RHC7;P32298;D6RDA3;P32298-3;P32298-4;P32298-2	GRK6	137720	5		0.340002	0.633698		-0.0498835	0.947361		-0.144479	0.86382		0.16671	0.812756		0.0807676	0.890385	13.3855	12.9956	12.901	13.2122	13.1263	13.0455
	Q14416;H7BXL3;C9JL63;Q14833;C9JD41;V9GYR3;B7ZLU9	GRM2	166360	9		0.0259374	0.963487		-0.132129	0.799606		0.0682691	0.913992		0.335966	0.352277		0.349096	0.249215	16.5821	16.424	16.6244	16.8921	16.9053	16.5562
	P28799;P28799-2;K7EKL3;P28799-3;K7EMR1;K7EQ05;K7EQI0;K7EPL0	GRN	9581500	9		0.240033	0.600995		0.0872135	0.830483		0.0394936	0.941853		0.147603	0.666663		0.0135918	0.979584	17.6575	17.5047	17.457	17.5651	17.4311	17.4175
	Q9HAV7	GRPEL1	938980	13		0.100496	0.678553		0.103907	0.707317		0.093935	0.708417		0.0326583	0.902013		-0.0110455	0.965876	19.9372	19.9407	19.9307	19.8694	19.8257	19.8367
	Q12849;H0Y8R1;H0YAK1;Q12849-5;H0YAM1	GRSF1	721020	10		0.0432307	0.864612		0.0324376	0.916102		-0.0805244	0.772299		-0.287248	0.162311	+	-0.605083	0.02688	16.9427	16.9319	16.819	16.6122	16.2944	16.8995
	Q9BQ67;M0QX71	GRWD1	1173600	9		-0.0867729	0.725894		-0.086263	0.75246		-0.0242551	0.944708		-0.0528158	0.87194		-0.00402832	0.992662	16.6715	16.672	16.734	16.7054	16.7542	16.7583
	P49840;A8MT37;M0QYV0;A0A7I2V2J2;A0A7I2V2P0;A0A7I2V4Q6;A0A7I2V485;A0A7I2V3W5;A0A7I2V4Z1;A0A7I2V379;A0A7I2V5Q2;A0A7I2V2P9;A0A7I2YQA1;A0A7I2YQJ1;A0A7I2V2H8;A0A7I2V627;A0A7I2YQV9;A0A7I2V553;A0A7I2YQM8;A0A7I2V3H9;A0A7I2V3M8;A0A7I2V4G2;A0A7I2V2Q4;A0A7I2YQ76;A0A7I2YQK2;A0A7I2V4Y3;A0A7I2V5S8;A0A7I2V626;A0A7I2V442;A0A7I2V341;A0A7I2V4D4	GSK3A	857800	25		-0.0303421	0.917935		-0.0532716	0.8289		-0.0620747	0.790811		-0.0348136	0.885916		0.0733325	0.747654	19.4251	19.4021	19.3933	19.4206	19.5287	19.4554
	P49841;P49841-2;A0A7I2YQK0;A0A3B3ITW1;A0A7I2V3J4;A0A7I2V5G5;A0A7I2V4X2;A0A7I2YQG6;A0A7I2V4F3;A0A7I2V2V4;A0A7I2V3D8;A0A7I2V5M2;A0A7I2V4W7;A0A7I2V441;A0A7I2V5K9;A0A7I2V3T3;A0A7I2V3Z5;A0A7I2V606;A0A7I2V2I5;A0A7I2YQB0;A0A7I2V2K7;A0A7I2YQU1;A0A7I2V3G9;A0A7I2V4X3;A0A7I2V2P8;A0A7I2V2N4;A0A7I2V2U4;A0A7I2V511;A0A7I2V5B3;A0A7I2YQ81;A0A7I2V2Y0;A0A7I2V589;A0A7I2V3N7	GSK3B	8128800	33		0.193413	0.555254		0.107967	0.608867		0.0933952	0.615152		0.0418663	0.863991		-0.0468992	0.762567	20.9052	20.8198	20.8052	20.7537	20.6649	20.7118
	Q9P0R6;G3V4I5;G3V368	GSKIP	4027700	4		-0.050012	0.890253		-0.152406	0.671728		-0.138376	0.683993		-0.129499	0.664733		-0.169879	0.435168	16.4306	16.3282	16.3423	16.3511	16.3108	16.4806
	P06396-2;P06396;A0A0A0MS51;A0A8V8TND7;A0A0A0MT01;P06396-4;P06396-3;Q5T0I0;REV__H0YJM7;REV__A0A6Q8PG26;REV__Q6TDU7-4;REV__Q6TDU7-2;REV__Q6TDU7-3;REV__Q6TDU7;REV__F8W8F9	GSN	439380	24		0.00417201	0.989724		0.0485554	0.862053		0.0860793	0.757429		-0.0627111	0.772186		0.0422122	0.84622	18.253	18.2973	18.3349	18.1861	18.291	18.2488
	P15170-3;P15170-2;P15170;H3BR35;H3BSV8	GSPT1	6588300	32		-0.000919342	0.996756		-0.0563164	0.77929		-0.0347246	0.893671		-0.0159295	0.936501		0.104589	0.684276	21.7192	21.6638	21.6854	21.7042	21.8247	21.7201
	Q8IYD1	GSPT2	621680	29		-0.123712	0.675227		-0.102233	0.695964		-0.111539	0.647826		-0.160681	0.438005		-0.354959	0.0855305	18.5374	18.5589	18.5496	18.5004	18.3062	18.6611
	P00390-2;P00390;P00390-4;P00390-3;P00390-5;A0A2R8YF59;H0YC68	GSR	3472200	24		-0.0462227	0.794916		0.0490182	0.783611		0.0758235	0.757017		0.0390568	0.827393		0.189049	0.282479	20.7984	20.8937	20.9205	20.8837	21.0337	20.8447
	P48637;A0A2R8Y430;A0A2R8Y5T7;P48637-2;A0A2R8Y6Q7;A0A2R8Y7I7;A0A2R8YF34;A0A2R8Y790;A0A2R8Y446;A0A0S2Z4J7;A0A2R8Y2X9;A0A2R8Y6Y6;A0A2R8Y4V9;A0A2R8Y2F2	GSS	13086000	28		0.0327651	0.875799		-0.0363102	0.87094		0.0541808	0.796558		0.000116984	0.999662		0.00544167	0.984735	20.1723	20.1033	20.1938	20.1397	20.145	20.1396
	O15217;O15217-2;Q5JW88	GSTA4	2419800	6		-0.095623	0.729174		-0.175913	0.624981		-0.312851	0.435067		-0.436487	0.225011	+	-0.478622	0.0342532	18.0132	17.9329	17.796	17.6723	17.6302	18.1088
	Q8NEC7;D6R9W2;Q8NEC7-3	GSTCD	14606	4		0.303675	0.702813		-0.143981	0.89756		-0.0289618	0.977673		-0.717325	0.224247		-0.483127	0.478205	12.1985	11.7508	11.8658	11.1775	11.4117	11.8948
	Q9Y2Q3;Q9Y2Q3-3;Q9Y2Q3-2;E9PFN5;Q9Y2Q3-4;C9JNT3	GSTK1	777860	8		-0.211535	0.603192		-0.11587	0.820416		-0.219044	0.703894		0.00604757	0.991217		-0.028664	0.936818	15.2813	15.377	15.2738	15.4989	15.4642	15.4929
	P28161;E9PHN7;E9PHN6;F6XZQ7;P28161-2;E9PLF1;E9PGV1;P09488-2;B9ZVX7;Q03013;H3BQT3;Q03013-3;Q03013-2;P46439;A0A3B3IRM5;A0A3B3IU61	GSTM2	546370	16		-0.0571232	0.834623		-0.108825	0.725267		-0.0906448	0.767252		-0.00147438	0.997823		-0.0278282	0.922354	18.9994	18.9477	18.9659	19.0551	19.0287	19.0566
	P21266;Q5T8R1	GSTM3	592980	15		0.0149473	0.969396		-0.062081	0.861094		-0.0600662	0.848669		-0.0936693	0.828326		0.0470301	0.899651	19.1127	19.0357	19.0377	19.0041	19.1448	19.0978
	P78417;P78417-3;Q5TA02;P78417-2;Q5TA01	GSTO1	1375800	15		-0.0300236	0.918003		0.0247841	0.927671		0.0342871	0.896658		-0.00667636	0.982941		0.0777817	0.696748	19.0153	19.0701	19.0796	19.0387	19.1231	19.0453
	P09211;A8MX94;A0A087X2E9;A0A087X243;A0A2R8Y5E5	GSTP1	61642000	20		0.176589	0.574367		0.112036	0.658131		0.115812	0.606412		0.103724	0.558053		0.105714	0.628786	21.6419	21.5774	21.5811	21.5691	21.571	21.4653
	P0CG30;P0CG29;Q6ICJ4	GSTT2B;GSTT2;Em:AP000351.3	195350	4		0.0586421	0.905827		0.282967	0.573732		-0.111403	0.792719		0.144969	0.739022		0.392666	0.26961	13.948	14.1723	13.778	14.0343	14.282	13.8894
	G3V5T0;A0A0C4DFM0;A0A0A0MR33;G3V267;O43708-2;G3V5U6;H0YJN8;G3V3B9	GSTZ1	5007100	7		0.0600491	0.829277		0.0914688	0.73309		0.0927563	0.714875		-0.0129274	0.963787		0.0174287	0.944194	18.5114	18.5428	18.5441	18.4384	18.4688	18.4514
	P52655;J3KNC0	GTF2A1	6130100	4		0.190999	0.57194		0.108072	0.707291		0.2724	0.340358		0.16221	0.323604		0.0294596	0.901416	16.0279	15.9449	16.1093	15.9991	15.8663	15.8369
	P52657;A0A0B4J1Z5;A8MYR4;H0YK39;REV__A0A2R8Y438;REV__Q6UB99	GTF2A2	3843900	4		0.11261	0.699192		0.0901639	0.755861		0.0401932	0.874811		-0.122267	0.568027		0.00786368	0.986568	15.9135	15.891	15.8411	15.6786	15.8087	15.8009
	Q00403;B1APE2;B1APE1	GTF2B	434440	11		-0.169367	0.668662		-0.0607452	0.838675		-0.15248	0.726878		-0.369745	0.300362	+	-0.690308	0.0266828	16.3977	16.5063	16.4146	16.1973	15.8767	16.5671
	P29083;E9PER7;C9IYL4;C9J329	GTF2E1	108850	10		0.0173591	0.989751		-0.104012	0.928575		-0.4148	0.715386		-0.103236	0.915006		-0.76519	0.384056	13.0773	12.9559	12.6451	12.9567	12.2948	13.0599
	P29084;E5RH41;E5RIW4	GTF2E2	173140	10		-0.0747919	0.761523		0.0234362	0.952348		0.00440089	0.993236		-0.0433788	0.905359		-0.129626	0.57912	15.1896	15.2878	15.2688	15.221	15.1348	15.2644
	P35269;M0QXD6;M0R0R9;M0R0Z3	GTF2F1	1691400	19		-0.163335	0.638221		-0.0602404	0.854067		-0.173824	0.432658		-0.171342	0.369428		-0.375651	0.0794006	18.659	18.7621	18.6486	18.651	18.4467	18.8224
	P13984	GTF2F2	3932900	18		-0.0328458	0.875367		-0.0275555	0.912878		-0.0966428	0.696687		-0.135616	0.386757		-0.197451	0.178664	19.3385	19.3438	19.2747	19.2358	19.1739	19.3714
	P32780;P32780-2;E9PI26;E9PL58	GTF2H1	55395	7		-0.271847	0.667007		-0.0919555	0.910067		0.172232	0.784716		0.18467	0.795698		-0.0746578	0.913026	12.2605	12.4404	12.7046	12.7171	12.4577	12.5324
	Q6ZYL4	GTF2H5	367640	1		-0.186372	0.731827		-0.187978	0.71036		-0.129663	0.76127		-0.490305	0.209184		-0.426838	0.233176	13.8475	13.8459	13.9042	13.5436	13.607	14.0339
	P78347;P78347-4;P78347-3;A0A494C1K3;P78347-2;A0A8I5KVB5;P78347-5;A0A494C0Q7;C9J6M0;A0A494C0I1;A0A0D9SF80;Q86UP8-3;A0A087WW90;Q86UP8;Q86UP8-5;Q86UP8-4;Q86UP8-2;Q6EKJ0-2	GTF2I	1589300	51		0.0105311	0.968586		-0.0145003	0.953134		-0.129353	0.538841		-0.361375	0.0876912	+	-0.559996	0.0189748	21.2797	21.2547	21.1398	20.9078	20.7092	21.2692
	Q12789;Q12789-3;H3BRD0;I3L1Z3;H3BU37;H3BU55	GTF3C1	323360	38		0.113972	0.65919		0.0735855	0.756498		-0.00274531	0.993493		-0.0189953	0.92921		-0.275256	0.188395	18.1916	18.1512	18.0749	18.0586	17.8024	18.0776
	Q8WUA4;Q8WUA4-2;H0Y4Q6;C9JNH7;H7C3X9	GTF3C2	116650	10		0.553276	0.597895		0.0606445	0.941875		0.227526	0.752004		0.366214	0.553926		-0.111531	0.925836	12.9606	12.4679	12.6348	12.7735	12.2958	12.4073
	Q9Y5Q9;A0A494C1S7;Q9Y5Q9-2;H7C0C0;H7C143;F8WC64;H7BZV8	GTF3C3	27054	19		0.097065	0.761898		0.1312	0.659752		0.0296001	0.936722		0.0469421	0.87911		-0.107224	0.686681	16.1171	16.1512	16.0496	16.0669	15.9128	16.02
	Q9UKN8;F2Z356	GTF3C4	178990	31		0.0216662	0.932788		-0.00373014	0.989004		-0.0168101	0.959288		-0.000945409	0.998641		-0.152135	0.319185	18.7059	18.6805	18.6674	18.6833	18.5321	18.6843
	Q9Y5Q8;Q9Y5Q8-3;Q9Y5Q8-2;Q5T7U1;H7BY84;Q5T7U0;Q5T7U4;H0Y5D2	GTF3C5	33408	16		0.236094	0.566975		0.0551659	0.866792		0.242015	0.545937		0.246989	0.308875		0.39897	0.0750659	15.9763	15.7954	15.9822	15.9872	16.1392	15.7402
	Q969F1	GTF3C6	953350	3		-0.137292	0.797893		0.019851	0.977242		-0.132195	0.835769		-0.144312	0.828361		-0.337868	0.284782	14.1126	14.2698	14.1177	14.1056	13.9121	14.2499
	O00178;B0QY59;F5H716;F5H257;H0YGA8	GTPBP1	486720	23		-0.0534814	0.831022		-0.0418199	0.871272		-0.0252768	0.936886		-0.0322711	0.920602		-0.0930424	0.579272	19.9675	19.9791	19.9957	19.9887	19.9279	20.0209
	A4D1E9;A4D1E9-2;C9J8R7;C9JEQ8;C9JNI1;F8WBY0;F8WCN4;F8WBB5;A4D1E9-3	GTPBP10	285960	9		-0.173101	0.681932		-0.183983	0.580736		-0.084411	0.817693		-0.260465	0.245781		-0.366293	0.110295	15.4168	15.4059	15.5055	15.3294	15.2236	15.5899
	Q969Y2;Q969Y2-3;Q969Y2-4;Q969Y2-2;M0R0S9;M0R1X0	GTPBP3	112290	5		0.533463	0.728035		0.632552	0.706565		0.186511	0.925416		0.584902	0.661692		0.902909	0.384223	12.7063	12.8054	12.3593	12.7577	13.0757	12.1728
	Q9BZE4;Q9BZE4-2;Q9BZE4-3;Q5T3R7	GTPBP4	349070	28		-0.149005	0.55877		0.0261148	0.9336		-0.033692	0.880685		-0.033584	0.903241		-0.265292	0.152286	18.3629	18.538	18.4782	18.4783	18.2466	18.5119
	O43824	GTPBP6	79883	5		0.141962	0.74465		0.139272	0.709277		-0.715108	0.364504		0.066721	0.872584		-0.227093	0.571137	13.3848	13.3821	12.5277	13.3095	13.0157	13.2428
	Q8N442	GUF1	218020	6		-0.168392	0.698648		-0.194324	0.699818		-0.329741	0.432722		-0.194245	0.621486		-0.301924	0.332734	14.6859	14.66	14.5245	14.66	14.5524	14.8543
	Q16774;B1ANH0;Q16774-2;B1ANG9;B1ANH5;Q16774-3;A0A9L9PY08;A0A9L9PY17;A0A9L9PY13;A0A9L9PXH1;B1ANH3	GUK1	2857800	12		-0.0558135	0.835658		0.00394376	0.989044		0.0476557	0.849895		0.0759087	0.755551		-0.00828679	0.97876	18.222	18.2818	18.3255	18.3537	18.2695	18.2778
	P08236;P08236-3;P08236-2;F8WBK6;F2Z3L6	GUSB	230560	5		0.0933882	0.681474		0.10776	0.714702		0.0681407	0.882415		0.0872726	0.833745		0.29954	0.0860242	16.7159	16.7303	16.6906	16.7098	16.922	16.6225
	P46976;P46976-2;P46976-3;G5E9W8;C9JQ42;C9J8R8;C9J7C7	GYG1	334460	6		-0.0190436	0.956524		-0.0811043	0.815819		0.229186	0.562214		0.511853	0.0633302	+	0.745851	0.00969231	16.7912	16.7291	17.0394	17.3221	17.5561	16.8102
	P04921;P04921-2;P04921-3	GYPC	1802700	2		-0.1828	0.771836		-0.156308	0.804204		0.00396951	0.998722		0.187347	0.650943		0.209274	0.688307	12.616	12.6425	12.8028	12.9861	13.0081	12.7988
	P13807;P13807-2;M0QYU1;P54840	GYS1	79648	15		0.00691923	0.982145		0.0340207	0.9282		-0.00918134	0.98238		-0.0404409	0.886969		0.0485376	0.806939	18.5528	18.5799	18.5367	18.5054	18.5944	18.5458
	H0YC42;H0YC44;P55327-8;U3KQQ8	H0YC42;H0YC44;P55327-8;U3KQQ8	682830	10		-0.241069	0.704653		-0.271693	0.579099		-0.300219	0.436029		-0.400914	0.252356		-0.32733	0.23281	15.794	15.7634	15.7348	15.6341	15.7077	16.035
	H0YHG0;Q6Y2X3	H0YHG0;Q6Y2X3	4445900	11		0.124493	0.600767		0.0366217	0.891537		-0.00639725	0.985466		-0.0208893	0.931055		-0.0780328	0.686681	20.0193	19.9314	19.8884	19.8739	19.8168	19.8948
	P07305;P07305-2	H1F0	123620000	9		-0.0665029	0.800943		-0.0335662	0.93997		0.0183913	0.963648		0.0719426	0.764428		0.00505129	0.9883	19.9543	19.9872	20.0392	20.0927	20.0258	20.0208
	Q92522	H1FX	46558000	13		-0.0478827	0.863065		0.0737457	0.794937		0.0377909	0.903616		-0.076451	0.792898		-0.0768223	0.753082	20.8324	20.954	20.9181	20.8038	20.8035	20.8803
	Q9BTM1;Q93077;Q7L7L0	H2AFJ;HIST1H2AC;HIST3H2A	1900000	9		0.137254	0.723055		0.284387	0.583834		0.217138	0.593116		0.106679	0.792626		0.235325	0.31503	19.4847	19.6319	19.5646	19.4542	19.5828	19.3475
	Q71UI9;P0C0S5;C9J0D1;A0A494C189;Q71UI9-2;Q71UI9-5;Q71UI9-3;Q71UI9-4;C9J386	H2AFV;H2AFZ	456190	6		0.00983175	0.983364		0.15215	0.72091		0.117047	0.801324		-0.101359	0.786916		0.163292	0.380098	18.8013	18.9436	18.9085	18.6901	18.9547	18.7914
	P16104;Q9BTM1-2;Q96QV6	H2AFX;H2AFJ;HIST1H2AA	1253400000	13		-0.0892404	0.765859		-0.0915578	0.77927		0.0213248	0.963747		-0.0268847	0.932548		0.142703	0.401914	22.9252	22.9229	23.0357	22.9875	23.1571	23.0144
	O75367-3;O75367-1;O75367;A0A8I5KRC6;A0A8I5KS04;B4DJC3	H2AFY	54873000	21		0.0341333	0.887173		0.052316	0.820454		0.0851707	0.732649		0.0179443	0.950473		0.0801646	0.71997	21.9624	21.9806	22.0134	21.9462	22.0084	21.9283
	Q9P0M6;A0A7I2V423;A0A7I2V412;Q5SQT3;A0A7I2YQD6;A0A7I2YQR8;A0A7I2V6E9;A0A7I2V2N7;A0A7I2YQF0;A0A7I2V4W8;A0A7I2V5A9;A0A7I2V3R0;A0A7I2V522;A0A7I2V3Z8;A0A7I2V3M7;A0A7I2V633;A0A7I2V3C2;A0A7I2V5G0;A0A7I2V3B3;A0A7I2V583	H2AFY2	19620000	17		0.0470479	0.858821		0.0431423	0.86271		0.06018	0.785477		0.0261332	0.925583		0.0980517	0.647604	20.8214	20.8175	20.8346	20.8005	20.8724	20.7744
	H3BN98;Q15041;H3BPJ2;Q15041-2;Q15041-3	H3BN98;Q15041;H3BPJ2;Q15041-2;Q15041-3	16736000	8		-0.0261866	0.942854		-0.031779	0.946791		-0.113973	0.757404		-0.0301005	0.930935		-0.0954634	0.670743	20.0398	20.0342	19.952	20.0359	19.9705	20.066
	P84243;K7EK07;K7EMV3;A0A590UJJ6;B4DEB1;K7ES00;Q6NXT2;K7EP01;P0DPK2	H3F3A;H3F3B;H3F3C	19237000	11		0.227331	0.501108		0.231758	0.530129		-0.0537866	0.903313		-0.488944	0.0841832	+	-0.767757	0.0132435	17.7402	17.7447	17.4591	17.024	16.7451	17.5129
	Q14520;Q14520-2	HABP2	174460	2		-0.0866315	0.837759		-0.471903	0.390895		-0.115008	0.760368		-0.181653	0.588389		-0.108508	0.721701	14.3165	13.9313	14.2882	14.2215	14.2947	14.4032
	Q5JVS0;Q5JVS0-2	HABP4	298360	10		0.0750291	0.897639		-0.201878	0.65128		-0.281415	0.490316		0.0753012	0.871071		-0.00257746	0.996032	16.0752	15.7983	15.7188	16.0755	15.9976	16.0002
	Q6Y1H2	HACD2	806730	3		-0.318379	0.482651		-0.0789839	0.75652		-0.102453	0.704306		0.0956306	0.802543		0.148126	0.524497	16.5046	16.744	16.7205	16.9186	16.9711	16.823
	Q9P035;H3BS72;H3BPZ1;Q9P035-2;H3BRL8;H3BMZ1	HACD3	4604600	10		0.109429	0.71142		0.105054	0.811853		0.130635	0.767778		0.295485	0.416805		0.247058	0.257211	18.4578	18.4534	18.479	18.6438	18.5954	18.3483
	Q9UJ83;Q9UJ83-3;Q9UJ83-2;C9J306;Q9UJ83-4;C9JJM7;B3KPX4;Q7Z773;F8WCH9	HACL1	53989	6		-0.260221	0.723064		-0.110669	0.897755		-0.140181	0.866706		0.0659609	0.929686		-0.153753	0.889674	12.1749	12.3245	12.295	12.5011	12.2814	12.4351
	Q16836;E9PF18;A0A0D9SFP2;A0A0A0MSE2;Q16836-2;Q16836-3;A0A804HLB5;A0A1W2PQ78;A0A1W2PNM1;A0A1W2PQV5;A0A804HKJ2;A0A1W2PQC2;A0A804HJW7;A0A1W2PRT2;A0A1W2PP40;A0A1W2PQ55;A0A804HJK7	HADH	4154200	9		0.127845	0.682544		0.236795	0.510709		0.172071	0.518104		0.235469	0.315774		0.177838	0.400388	18.1689	18.2778	18.2131	18.2765	18.2189	18.041
	P40939;H0YFD6;A0A2R8Y4F5;A0A2R8YG21;A0A2R8Y688;P40939-2	HADHA	6116200	45		0.0364068	0.88671		0.0419757	0.865091		-0.0122223	0.971877		0.0500323	0.845702		-0.016386	0.949666	21.3348	21.3404	21.2862	21.3485	21.2821	21.2984
	P55084;P55084-2;F5GZQ3;B5MD38;C9JEY0;C9JE81;C9K0M0	HADHB	6299400	26		-0.00366338	0.990977		0.0284678	0.918779		-0.0106481	0.976783		-0.0241044	0.930313		0.0324001	0.894323	20.5356	20.5677	20.5286	20.5151	20.5716	20.5392
	Q16775;H3BPK3;Q16775-3;H3BV79	HAGH	12757000	15		0.145755	0.572633		0.0898819	0.726412		0.0527814	0.821517		0.0898609	0.631127		0.0488879	0.80369	20.5288	20.4729	20.4358	20.4729	20.4319	20.383
	P12081;E7ETE2;P12081-2;A0A6Q8PHA5;A0A6Q8PF47;P12081-4;A0A6Q8PFF2;A0A6Q8PF07;B4DDD8;P12081-3;A0A6Q8PHE3;B4E1C5;A0A6Q8PFN6;A0A6Q8PFG9;A0A6Q8PHQ0;D6RF05;A0A2R8YCI2;A0A2R8YFR1	HARS	15541000	34		0.0233243	0.929576		-0.0330486	0.885108		-0.0118605	0.964394		-0.0482178	0.825164		-0.139091	0.307076	20.7523	20.6959	20.7171	20.6807	20.5899	20.729
	P49590;A0A2R8Y6I1;A0A2R8Y5P7;P49590-2;A0A2R8Y3N3;D6RJE6;D6RB22;B4DQ67;A0A2R8Y4X6;A0A2R8Y5E8	HARS2	127800	17		-0.103071	0.697727		-0.114059	0.726596		-0.09762	0.73789		-0.209698	0.369632		-0.154634	0.479038	16.5076	16.4966	16.5131	16.401	16.456	16.6107
	O14929;O14929-2	HAT1	122380	5		-0.322884	0.671593		-0.00758044	0.991592		-0.171318	0.810201		-0.296144	0.60587		-0.493639	0.299802	13.3175	13.6328	13.4691	13.3443	13.1468	13.6404
	O00165;A0A8V8TKI6;A0A8V8TLX9;O00165-5;O00165-2;E9PIQ7;A0A8V8TKG6;O00165-3;A0A8V8TKG3;A0A8V8TKI8;Q5VYD6;O00165-4;O00165-6	HAX1	203370	3		-0.070317	0.910057		-0.319829	0.509031		0.0248146	0.962777		0.22739	0.386547		-0.0281979	0.966181	13.628	13.3785	13.7232	13.9258	13.6702	13.6984
	Q9Y450;Q9Y450-4;J3QT46;B7Z524;H0YDX7;H0YES5;E9PN23;G5E991;E9PMN1;E9PLR4;E9PHZ9;E9PJ90;E9PS53;H0YD85	HBS1L	507450	24		-0.189577	0.570401		-0.147303	0.62321		-0.16512	0.489187		-0.286778	0.194723		-0.199947	0.271953	18.0152	18.0574	18.0396	17.918	18.0048	18.2048
	P53701	HCCS	2924800	9		-0.0993245	0.80869		-0.0991859	0.774193		-0.123126	0.777051		0.0156695	0.964151		-0.205617	0.352152	17.0168	17.0169	16.993	17.1318	16.9105	17.1161
	P51610-4;A6NEM2;P51610-3	HCFC1	938810	49		-0.0285778	0.906053		-0.108248	0.684994		-0.0379524	0.897116		-0.0143134	0.954743		0.0731646	0.821969	20.4368	20.3571	20.4274	20.451	20.5385	20.4653
	B3KNS4;Q96A10;A0A0U1RQL9;A0A0U1RQS5;A0A0U1RQV1	hCG_2043597	444840	1		0.787189	0.569764		0.344704	0.762001		0.09992	0.950728		-0.14835	0.896492		0.181616	0.855199	12.8332	12.3907	12.1459	11.8977	12.2276	12.046
	Q9Y3Q4;O60741;A0A669KB45	HCN4	11364	7		-0.372207	0.477243		-0.302201	0.482339		-0.260089	0.43432		-0.229489	0.406782		-0.189523	0.421808	14.847	14.917	14.9591	14.9897	15.0297	15.2192
	Q92769;Q92769-3;H3BM24;E5RH52;E5RG37;E5RFP9;E5RFI6;E5RJ04;E5RGV4;E5RHE7;E5RK19	HDAC2	5525700	22		0.0205555	0.938195		-0.0454521	0.83768		-0.0275733	0.909809		-0.0356579	0.889865		-0.0551376	0.754456	19.981	19.915	19.9329	19.9248	19.9053	19.9605
	O15379;O15379-2;E7ESJ6;E7EW19	HDAC3	174040	5		-0.00814533	0.990737		0.115477	0.70078		-0.00781091	0.989248		-0.0161721	0.959046		-0.374099	0.204171	13.3624	13.4861	13.3628	13.3544	12.9965	13.3706
	Q9UBN7;A0A8V8TKY7;A0A2R8Y559;A0A8V8TL08;A0A2R8YCS4;A0A8V8TMA5;A0A2R8YDE6;Q9UBN7-2;A0A8V8TM63;A0A8V8TLA9;A0A2R8Y6Z9;A0A2R8Y758;A6NDI8;C9J172;E7ER52;E7EP63;Q9BRX7;A0A2R8Y5Z4	HDAC6	1740800	16		0.058555	0.830341		0.0448875	0.858136		0.0976404	0.738389		-0.0332108	0.900247		-0.0148354	0.944249	18.3707	18.357	18.4098	18.2789	18.2973	18.3121
	Q9BY41;A6NMT1;A0A3B3ISE4;Q9BY41-4;A0A3B3ISS7;Q9BY41-5;A0A3B3IRV1;A0A3B3IT30;A0A3B3IT84;E7EVA8;A0A3B3IRZ8;A0A3B3IRI9;A0A3B3IT04;A0A3B3ITZ3;A0A3B3IS68;A0A3B3ISJ4;A6NGJ7;A0A3B3IRP8;A6NFW1;A0A3B3IT95;A0A3B3IU01;Q9BY41-6;A0A3B3ISY0;E7EW22;A0A3B3IRJ8;A0A3B3IU62;A0A3B3IRJ3;A0A3B3IUD1;Q9BY41-7;Q9BY41-8;C9J8F0;A0A3B3IRZ0;A0A3B3ITV2;A6NGT0;A0A3B3IS93;A0A3B3IU21;A0A3B3IS37;A0A3B3ITT6;F8WCG4	HDAC8	24601	3		1.28613	0.450839		1.54036	0.10175	+	1.51857	0.0429091		1.2322	0.0585756	+	1.4566	0.0235279	12.0021	12.2563	12.2346	11.9482	12.1726	10.716
	Q7Z4H3;Q7Z4H3-2	HDDC2	454700	6		0.153186	0.616582		0.106935	0.733937		0.147685	0.575918		0.203431	0.306819		0.106311	0.562471	15.5989	15.5527	15.5934	15.6492	15.5521	15.4457
	Q8N4P3;H0YNP9;Q8N4P3-2;H0YKT9	HDDC3	150120	8		-0.129475	0.727744		-0.497626	0.462692		-0.345275	0.468138		0.0324971	0.950053		-0.384675	0.151981	13.6478	13.2796	13.432	13.8097	13.3926	13.7772
	A0AA34QVG5;P51858;P51858-3;P51858-2	HDGF	13461000	24		0.124866	0.65743		0.0522709	0.855161		0.0812829	0.771527		0.109322	0.629759		0.0503909	0.818918	21.5439	21.4713	21.5003	21.5284	21.4694	21.419
	Q7Z4V5;Q7Z4V5-2;Q7Z4V5-4;Q7Z4V5-3;K7EPS6;K7ERA4;A0A087WX58;M0R0J3;A0A087WT54	HDGFRP2	2175500	19		-0.017292	0.941215		-0.0637728	0.781398		-0.0421925	0.862887		0.0478185	0.868966		0.0110124	0.958895	20.1181	20.0716	20.0932	20.1832	20.1464	20.1354
	Q9Y3E1;H3BPM9;H3BPQ6	HDGFRP3	38791000	9		0.0342484	0.865337		0.0449079	0.841674		0.0202338	0.938181		-0.0316105	0.912827		0.0344664	0.847667	19.8429	19.8536	19.8289	19.7771	19.8432	19.8087
	Q08623;Q08623-2;Q08623-4;Q08623-3;A0A590UJH7	HDHD1	608660	8		0.0639477	0.842131		0.0311702	0.922285		-0.0900497	0.811951		-0.110326	0.599314		-0.17055	0.36498	15.8817	15.8489	15.7277	15.7074	15.6472	15.8177
	Q9H0R4;K7ER15;K7EMY7;Q9H0R4-2;K7EQD2;K7EJQ8;A0A1B0GXB1;K7EKX8	HDHD2	5128000	8		0.142892	0.727367		0.0489572	0.906799		-0.00368945	0.995003		0.174608	0.425039		0.0959301	0.664404	17.7921	17.6982	17.6455	17.8238	17.7452	17.6492
	Q00341;A0A024R4E5;Q00341-2;H0Y394;H7C0A4;C9JIZ1;C9J5E5;C9JZI8;C9JHZ8;H7C2D1;C9JES8;C9JHS7;H7BZC3;C9JK79;C9JT62;C9JHN6;C9JEJ8;C9JBS3;C9JQ82;C9JMQ6;C9J739;H7C3D0;C9JHS9	HDLBP	871340	57		-0.0246226	0.921427		-0.0603345	0.74199		-0.20824	0.343227		-0.294197	0.118047	+	-0.497271	0.016963	21.0379	21.0022	20.8543	20.7684	20.5653	21.0626
	Q9H583;Q5T3Q7;Q6P664	HEATR1	72452	26		-0.314386	0.536526		-0.0423253	0.932202		-0.160839	0.621268		-0.0357342	0.924768		-0.123664	0.523002	15.5064	15.7784	15.6599	15.785	15.6971	15.8207
	Q7Z4Q2;Q7Z4Q2-2;A0A8I5KR70;A0A8I5KQT3;Q7Z4Q2-3;A0A8I5KVQ2	HEATR3	122920	15		-0.179314	0.657328		-0.195375	0.619549		-0.175736	0.704318		-0.147776	0.596064		-0.306073	0.348326	15.3055	15.2895	15.3091	15.3371	15.1788	15.4848
	Q9P2D3;Q9P2D3-3;Q9P2D3-2	HEATR5B	0	17		-0.0900634	0.835711		-0.15766	0.700384		-0.33182	0.374126		-0.0516799	0.930193		-0.320997	0.179909	15.0738	15.0062	14.8321	15.1122	14.8429	15.1639
	Q6AI08;K7EIX2;K7ELR8;K7EKB1;K7EKW7;K7EK31;K7ESP5	HEATR6	7808.9	13		-0.29079	0.709998		-0.505322	0.606436		-0.616509	0.485656		-0.24317	0.724805		-0.247252	0.696918	13.1388	12.9243	12.8131	13.1864	13.1823	13.4296
	Q9Y5Z4;Q9Y5Z4-2;Q5THN1;C9IZA0	HEBP2	1997000	11		0.0573921	0.829163		0.00987625	0.975476		-0.033769	0.921172		0.0056928	0.983932		0.00821495	0.986485	18.0291	17.9816	17.938	17.9774	17.98	17.9718
	Q9UBI9	HECA	176380	2		0.0302162	0.932006		-0.0294962	0.950907		-0.152797	0.703691		-0.212143	0.545946		0.014835	0.980037	13.8349	13.7752	13.6519	13.5926	13.8195	13.8047
	Q9ULT8;A0A8I5QJU2;A0A087X2H1;H0YJD4;H0YJP0;A0A8I5KU01;A0A8I5KUD6;G3V4V5;A0A8I5QJE9;H0YJ72	HECTD1	108700	41		-0.111636	0.829089		-0.276902	0.557159		-0.388871	0.435281		-0.368074	0.312686	+	-0.759581	0.044103	15.1052	14.94	14.828	14.8488	14.4573	15.2169
	Q5T447;Q5T447-2	HECTD3	487220	15		0.0478274	0.876578		0.016276	0.969513		-0.0704397	0.859412		0.0233987	0.959349		0.00726128	0.988917	16.2239	16.1924	16.1057	16.1995	16.1834	16.1761
	J3KPF0;A0A804HJX8;F8VWT9;Q9Y4D8;Q9Y4D8-4;Q9Y4D8-2;Q9Y4D8-5;A0A494C150;Q9Y4D8-3;F8VU57;V9GYT9	HECTD4	189770	89		-0.0722752	0.74665		-0.0673688	0.785938		-0.123929	0.58628		-0.0342999	0.902819		-0.130042	0.579488	19.8927	19.8976	19.841	19.9307	19.8349	19.965
	Q76N89;Q76N89-2	HECW1	57274	12		0.16751	0.613826		0.0297588	0.941915		-0.150616	0.761752		-0.153736	0.502279		-1.5274	0.0925386	14.6062	14.4685	14.2881	14.285	12.9113	14.4387
	Q9P2P5;A0A2R8Y6F3;A0A2R8YE75;Q9P2P5-2;C9JHL2	HECW2	40348	18		-0.13028	0.734322		-0.0528812	0.852974		-0.0612926	0.864348		-0.104005	0.633519		-0.301894	0.352154	16.5501	16.6275	16.6191	16.5764	16.3785	16.6804
	Q15751;H0YNB1;H0YKW7;H0YL74;H0YMH0;H0YLG2;H0YK45	HERC1	19753	43		-0.125498	0.655758		-0.11234	0.714291		-0.120592	0.676065		-0.225297	0.26258		-0.314836	0.0570948	17.4073	17.4205	17.4122	17.3075	17.218	17.5328
	O95714;A0A0J9YVP0;A0A3B3IRP6;A0A0J9YXQ8;Q9BVR0	HERC2	19327	20		-0.0633033	0.866377		-0.12351	0.779738		-0.20603	0.553431		-0.0394014	0.926823		-0.322759	0.208467	15.6373	15.5771	15.4946	15.6612	15.3779	15.7006
	Q5GLZ8;Q5GLZ8-3;Q5GLZ8-2;Q5GLZ8-6;H0Y6K7;D6RCL5;Q5GLZ8-4;Q5GLZ8-5	HERC4	149140	19		0.0972309	0.723574		0.232745	0.626277		0.17079	0.621116		0.180776	0.434639		-0.0962289	0.840821	17.6699	17.8054	17.7435	17.7534	17.4764	17.5727
	P06865;H3BP20;H3BS10;A0A804HIQ5;A0A804HLJ5;A0A804HKX5;A0A804HIC8;A0A804HIU3;H3BTD4;H3BU85;A0A804HJ97;A0A087WUJ7;P06865-2;A0A804HK32;H3BT62;H3BQ04;H3BVH8;A0A804HIC7;A0A087WTY2;A0A804HJK0;H3BRP6	HEXA	537500	15		-0.00586446	0.988577		0.00665538	0.988771		-0.0610479	0.85636		-0.127413	0.678327		-0.171097	0.378048	17.0445	17.057	16.9893	16.9229	16.8792	17.0503
	P07686;Q5URX0;H0YA83;H0Y9B6;D6REQ8;H0Y9M3	HEXB	486120	14		-0.0931149	0.745018		-0.00418154	0.988497		-0.0138194	0.97692		-0.0390434	0.931037		0.0319761	0.926277	18.1609	18.2498	18.2402	18.215	18.286	18.254
	O94992;Q96MH2	HEXIM1	1467600	5		-0.0472628	0.913407		-0.0480782	0.876951		-0.0330903	0.94926		0.0252914	0.942255		-0.114058	0.722387	15.957	15.9561	15.9711	16.0295	15.8902	16.0042
	O14964;A0A7I2V3J3;A0A7I2V2R9;A0A7I2V2D8;A0A7I2V2K2;A0A7I2V5A2;A0A7I2V5A3;A0A7I2V637;A0A7I2V307;A0A7I2V2W5;A0A7I2V3F9;A0A7I2V3I8;O14964-2;I3L1P5;A0A7I2V6E0;A0A7I2V3Z1;A0A7I2YQD1;I3L1E3;A0A7I2V4X6;A0A7I2V5D6;A0A7I2V5B7;A0A7I2V4J7;A0A7I2YQU5;A0A7I2V5L9;I3L165;A0A7I2V611;A0A7I2V628;A0A7I2V310;A0A7I2V4M9;A0A7I2V3Q7;A0A7I2YQP0;A0A7I2YQY0;A0A7I2YQS8;A0A7I2V3C3;A0A7I2V319;A0A7I2V331;A0A7I2V5X2;A0A7I2V674;A0A7I2V605;A0A7I2V3E9;A0A7I2V5W6;A0A7I2V5N3;A0A7I2V558;A0A7I2V5E7	HGS	5232000	30		0.0169004	0.956249		0.00908025	0.978061		-0.053737	0.847878		-0.0239169	0.950968		0.0130437	0.965382	20.9097	20.9019	20.8391	20.8689	20.9058	20.8928
	P31937;H7BZL2	HIBADH	6123000	10		-0.0616137	0.79106		0.105281	0.681929		0.0734634	0.778975		0.112786	0.532512		0.211868	0.188533	17.7358	17.9027	17.8709	17.9102	18.0093	17.7974
	Q6NVY1;Q6NVY1-2;B9A058;F8W8A6;H7C1A5;B8ZZZ0;H7C126;H7BYI7	HIBCH	1070400	20		-0.124056	0.676736		-0.153302	0.643876		-0.199574	0.449777		-0.10076	0.581268		-0.0215867	0.951081	19.1258	19.0966	19.0503	19.1491	19.2283	19.2499
	Q96JB3;Q96JB3-2	HIC2	296410	2		-0.0400263	0.934323		-0.0133108	0.97929		-0.540169	0.182074	+	-1.79077	0.00440506	+	-2.16622	0.0190549	14.4889	14.5156	13.9888	12.7382	12.3627	14.5289
	Q8IV36;Q8IV36-2;Q8IV36-3;J3KSF1;E9PIM7;X6R4D2	HID1	150030	6		0.239711	0.55823		0.280585	0.51039		0.203047	0.588615		0.143431	0.652687		-0.581879	0.24327	15.8925	15.9334	15.8558	15.7962	15.0709	15.6528
	P49773;D6REP8;D6RE99;H0YC49;D6RD60;A0A6Q8PGQ8;D6RC06	HINT1	121170000	6		0.142015	0.59949		0.0624472	0.818778		0.139227	0.596441		0.0767568	0.745674		0.150312	0.339636	21.0762	20.9967	21.0735	21.011	21.0845	20.9342
	Q9BX68	HINT2	6087900	7		-0.0715218	0.865372		-0.0813141	0.848029		-0.0589676	0.90384		0.0775255	0.852462		0.0746117	0.828632	17.6676	17.6578	17.6802	17.8167	17.8138	17.7391
	Q9NQE9	HINT3	5221900	7		-0.00582886	0.990607		-0.0662842	0.851967		0.0252094	0.954515		-0.0339419	0.931269		-0.13904	0.55413	17.8638	17.8033	17.8948	17.8357	17.7306	17.8696
	O00291;O00291-3;O00291-4;C9JMG5	HIP1	1974900	39		-0.103231	0.645466		-0.11812	0.630514		-0.125329	0.49999		-0.130447	0.508226		-0.153317	0.322724	20.4616	20.4467	20.4395	20.4344	20.4115	20.5648
	O75146;O75146-2;H0YH66	HIP1R	679510	35		-0.131304	0.655337		-0.0871436	0.752894		-0.117957	0.633085		-0.0873604	0.734452		-0.0678151	0.748387	18.5358	18.58	18.5492	18.5798	18.5993	18.6671
	Q02539	HIST1H1A	11244000	6		-0.177924	0.674654		0.00767454	0.991568		0.0714286	0.951315		0.034228	0.955064		0.0415703	0.954505	16.2092	16.3948	16.4586	16.4214	16.4287	16.3872
	P16401	HIST1H1B	546790000	13		0.0345211	0.914439		0.228684	0.631299		0.281388	0.44877		0.127891	0.589591		0.188861	0.352451	23.0012	23.1954	23.2481	23.0946	23.1556	22.9667
	P16403	HIST1H1C	61281000	11		0.0325203	0.954881		0.344683	0.648859		0.253952	0.627033		0.1639	0.741414		0.108876	0.817878	17.0932	17.4054	17.3147	17.2246	17.1696	17.0607
	P16402	HIST1H1D	9178900	12		-0.28496	0.591205		-0.0967464	0.870375		-0.165908	0.794293		-0.033788	0.930947		-0.102378	0.797104	18.7119	18.9001	18.8309	18.9631	18.8945	18.9968
	P10412;P22492	HIST1H1E	134350000	12		0.247537	0.502319		0.29781	0.507254		0.280411	0.482207		0.171922	0.51491		0.584869	0.0943282	21.3263	21.3766	21.3592	21.2507	21.6636	21.0787
	P62807;O60814;Q93079;Q99877;P58876;Q5QNW6;Q99879;P57053;U3KQK0;Q5QNW6-2	HIST1H2BC;HIST1H2BK;HIST1H2BH;HIST1H2BN;HIST1H2BD;HIST2H2BF;HIST1H2BM;H2BFS	3035500000	13		0.0121848	0.972138		0.0874481	0.790041		0.148151	0.629662		0.0739066	0.771777		0.125735	0.482183	24.6838	24.759	24.8197	24.7455	24.7973	24.6716
	Q99880;Q96A08	HIST1H2BL;HIST1H2BA	136110000	12		-0.0963052	0.830043		0.191633	0.66719		0.107691	0.797002		-0.0135428	0.97773		0.136535	0.66654	17.6984	17.9863	17.9024	17.7811	17.9312	17.7947
	P68431;Q16695	HIST1H3A;HIST3H3	1744600000	11		-0.00851059	0.978569		0.155364	0.783748		0.144103	0.797738		0.0234108	0.958992		0.0338771	0.944258	24.252	24.4159	24.4046	24.284	24.2944	24.2605
	P62805	HIST1H4A	2691600000	13		-0.0360896	0.89748		0.102078	0.783002		0.0804437	0.802673		0.0251738	0.899636		0.0734208	0.690158	24.5657	24.7039	24.6822	24.627	24.6752	24.6018
	Q8IUE6	HIST2H2AB	55762000	9		0.143145	0.676965		0.240098	0.507016		0.174827	0.552912		-0.0196635	0.970079		-0.101165	0.800894	19.6776	19.7745	19.7092	19.5147	19.4332	19.5344
	Q16778;P06899;P33778;P23527;Q6DRA6;Q6DN03	HIST2H2BE;HIST1H2BJ;HIST1H2BB;HIST1H2BO	61707000	13		0.20591	0.599132		0.383327	0.39388		0.362116	0.366032		0.169697	0.546721		0.168026	0.328042	19.1884	19.3658	19.3446	19.1522	19.1505	18.9825
	Q71DI3	HIST2H3A	2520300	11		-0.299643	0.76304		0.153996	0.891232		0.639065	0.375284		0.531633	0.738259		-0.0558217	0.965213	11.0986	11.5522	12.0373	11.9299	11.3424	11.3982
	Q5TEC6;A0A590UJL8	HIST2H3PS2	497120000	9		-0.041839	0.922848		0.0566324	0.910001		-0.0157369	0.982121		0.00232506	0.997305		-0.0314604	0.94185	22.6537	22.7522	22.6798	22.6979	22.6641	22.6955
	P19367;P19367-4;A0A994J753;P19367-2;P19367-3;A0A994J761;A0A994J758;A0A994J4Q0;A0A994J6R1;A0A994J432;A0A994J428;A0A994J4Q4;A0A994J6R6;A0A994J4P6;A0A994J4A4;B1AR62;A0A994J6Q7;Q2TB90;A0A994J499;Q2TB90-3;A0A2R8Y626;A0A994J495;Q2TB90-2	HK1	36297000	60		0.0131588	0.966823		0.0136172	0.967313		0.0170377	0.959313		-0.0155582	0.95902		0.0696697	0.741736	23.443	23.4434	23.4468	23.4143	23.4995	23.4298
	P50747;A0A8C8QSB1;P50747-2;A0A6Q8PFK4;A0A0C4DG27	HLCS	42299	7		-0.107284	0.727898		-0.0948035	0.749029		-0.123507	0.737791		-0.223731	0.309778		-0.130846	0.598908	16.0941	16.1066	16.0779	15.9777	16.0706	16.2014
	Q14527;A0A0C4DGA6;Q14527-2;H7C5K0	HLTF	229580	5		-0.35829	0.502576		-0.241459	0.572612		-0.522257	0.168351		-0.279041	0.361607	+	-0.922869	0.0273828	14.843	14.9598	14.679	14.9222	14.2784	15.2013
	Q8TCT9;A0A3B3IUB5;Q8TCT9-5;Q8TCT9-2;A0A075B6F6;A0A0S2Z6F0;A0A3B3IT72;Q8TCT9-4;A0A0C4DGU3	HM13	346100	7		-0.122822	0.73282		0.109741	0.776498		0.0727139	0.882619		0.0574977	0.913855		-0.145105	0.677745	16.973	17.2056	17.1686	17.1533	16.9507	17.0958
	P08397;F5H345;P08397-2;A0A3B3IRR1;A0A3F2YNY7;P08397-4;P08397-3;A0A8I5KXV4;F5GY90;F5H0P4;A0A3B3IU56;A0A1W2PNU5;A0A3B3IU34;F5H226;F5H4W5;F5H4X2	HMBS	1150700	15		0.188593	0.601678		0.107361	0.768198		0.092399	0.801079		0.177669	0.498039		0.0535717	0.87042	17.5231	17.4419	17.427	17.5122	17.3881	17.3346
	Q9NP66;H0YKL0;H0YNS8;H0YKM5;H0YMG2;H0YM80;Q9NP66-2	HMG20A	674230	9		-0.135228	0.678774		0.0644935	0.841668		0.0449953	0.922844		-0.110356	0.681882		-0.154603	0.424849	15.6325	15.8322	15.8127	15.6574	15.6131	15.7677
	P17096;P17096-3;A0A994J705;A0A994J434;A0A669KAX1;A0A1W2PRV2	HMGA1	127100000	6		0.0368824	0.873166		-0.0173168	0.951976		0.00137901	0.998408		-0.0539125	0.828451		-0.00521024	0.988097	20.7446	20.6904	20.7091	20.6538	20.7025	20.7077
	P52926	HMGA2	33223000	7		-0.0161947	0.977173		-0.0455373	0.91327		-0.0725091	0.873834		-0.0752888	0.885528		-0.191676	0.618292	17.5269	17.4975	17.4706	17.4678	17.3514	17.5431
	P09429;Q5T7C4;B2RPK0	HMGB1;HMGB1P1	16888000	14		0.178302	0.615411		0.158721	0.614281		0.0950743	0.73371		0.0183811	0.930911		0.0903918	0.467261	22.0734	22.0538	21.9901	21.9134	21.9855	21.8951
	P26583;D6R9A6	HMGB2	1137900	11		-0.0647742	0.794403		-0.105855	0.720351		-0.00573985	0.991721		-0.026226	0.9264		-0.00158819	0.995778	20.2939	20.2528	20.3529	20.3324	20.3571	20.3587
	O15347;E9PES6;E7ES08;E7EQU1	HMGB3	90958000	12		0.0338955	0.879669		-0.0234941	0.936735		-0.0383409	0.900009		-0.0394249	0.857292		-0.0305036	0.912043	21.0272	20.9698	20.9549	20.9538	20.9628	20.9933
	P35914;P35914-3;P35914-2;H0Y2L7;Q8TB92-2;Q8TB92;G5E9S9;B7Z4D4;B7Z212;Q8TB92-5	HMGCL	2349000	12		-0.0983683	0.651411		-0.0444609	0.858241		-0.0131893	0.96139		-0.0310612	0.895622		-0.0883128	0.571291	17.8717	17.9256	17.9569	17.939	17.8817	17.97
	P04035;A0A7P0Z481;P04035-3;P04035-2;H0Y8K6;H0Y8F6	HMGCR	170410	6		-0.30381	0.440807		-0.732426	0.108706	+	-0.934801	0.0291294	+	-1.39204	0.0127928	+	-1.37447	0.00182353	15.4019	14.9733	14.7709	14.3136	14.3312	15.7057
	Q01581;D6RIW1	HMGCS1	14710000	27		-0.147353	0.602613		-0.17076	0.58236		-0.387589	0.110338	+	-0.639566	0.00870588	+	-1.2033	0.00206667	22.0588	22.0354	21.8186	21.5666	21.0028	22.2061
	P05114;A6NL93;A6NEL0;F2Z2W6;F2Z2Y5;H7BXJ5;A0A494C035	HMGN1	18731000	6		0.163839	0.578205		0.157607	0.602693		0.128581	0.606139		0.0530745	0.855535		-0.0461629	0.880039	20.3594	20.3531	20.3241	20.2486	20.1494	20.1955
	P05204	HMGN2	16468000	3		0.104347	0.679195		0.15034	0.626761		0.0810935	0.781146		-0.0929139	0.650784		-0.0185286	0.930698	17.8533	17.8992	17.83	17.656	17.7304	17.7489
	A0A994J3W4;Q15651;A0A087WZE9;A0A9L9PXD4;A0A9L9PY81;A0A9L9PXC9;Q15651-2	HMGN3	1876500	5		-0.111689	0.659041		0.0103588	0.972872		-0.0896711	0.75737		-0.0947049	0.699102		-0.201252	0.419517	15.981	16.103	16.003	15.998	15.8914	16.0927
	O00479	HMGN4	4299500	4		0.0559896	0.883886		-0.00062116	0.998346		0.114121	0.745297		0.107321	0.834903	+	0.481755	0.0313966	17.3088	17.2522	17.3669	17.3601	17.7346	17.2528
	P82970;Q5JSL0;Q5JSK6;Q5JSK9;Q5JSK8;Q5JSK7	HMGN5	5559300	11		0.137764	0.613322		0.128878	0.685556		0.184546	0.464526		0.233162	0.271458		0.0722955	0.762795	18.2923	18.2834	18.3391	18.3877	18.2269	18.1546
	Q9UGU5;B0QXZ8;B0QXZ9	HMGXB4	281220	2		-0.216132	0.682915		-0.0612647	0.914848		0.1017	0.878107		0.0123129	0.983835		-0.0497621	0.929941	14.0855	14.2404	14.4033	14.314	14.2519	14.3017
	P30519;A0A087WT44;P30519-2;I3L159;I3L1F5;I3L4P8;A0A1B0GXH0;I3L463;I3L276;I3L1Y2	HMOX2	213120	16		-0.346618	0.464164		-0.438672	0.393236		-0.428761	0.062		-0.3725	0.223506		-0.191893	0.596015	18.1579	18.0659	18.0758	18.132	18.3126	18.5045
	Q9UK76;Q9UK76-2;J3KT51;F2Z3M5	HN1	43042000	13		0.192844	0.477634		0.131898	0.606164		0.0822748	0.712424		0.00823275	0.975418		-0.072478	0.635444	21.8116	21.7506	21.701	21.627	21.5463	21.6187
	Q9UK76-3;J3KSH8	HN1	519590	10		0.00197728	0.997026		0.141732	0.82462		0.104043	0.783081		-0.217753	0.673676		-0.235868	0.387539	13.7228	13.8625	13.8248	13.503	13.4849	13.7208
	Q9H910;Q9H910-3;A6NGP5;H3BU16;Q9H910-2;H3BMV3;H3BMT0;H3BTV5;H3BMM8;B4E1P3;H3BS08	HN1L	5863000	10		-0.0682996	0.849678		-0.0543105	0.902851		-0.139757	0.714975		-0.211524	0.465204		-0.274944	0.216102	19.6446	19.6586	19.5731	19.5014	19.4379	19.7129
	Q13151	HNRNPA0	196330000	14		0.172768	0.574495		0.174991	0.507695		0.171358	0.483847		0.0939102	0.581017		0.210606	0.262509	22.4066	22.4088	22.4052	22.3278	22.4445	22.2338
	P09651;A0A7I2V3R8;F8W6I7;P09651-2;P09651-3;A0A7I2V3W0;A0A2R8Y4L2;A0A7I2YQX9;A0A7I2V2L6;F8VZ49;F8VTQ5;H0YH80;F8W646;A0A7I2V5U9;A0A7I2V334;A0A7I2YQY2;A0A7I2V453;A0A7I2V3K5;A0A7I2V2R4;A0A7I2V4P7;A0A7I2V661;A0A7I2V5P1;A0A7I2V4F8;A0A7I2YQ85;A0A7I2V4M0;A0A7I2V3C7;A0A7I2V3U8;A0A7I2V2F1;A0A7I2V5N7;A0A7I2V2M7;A0A7I2V360;A0A7I2V459;A0A7I2V520;A0A7I2V2Q7;A0A7I2V2X1;A0A7I2V4E2;F8VYN5;A0A7I2V666;A0A7I2V2Z4;A0A7I2V3W4;A0A7I2V5H0;A0A7I2YQV3;A0A7I2V5T1;A0A7I2V5L7;A0A7I2V497	HNRNPA1	93687000	28		0.0589574	0.772968		-0.0150935	0.952066		0.00650469	0.987266		-0.0302321	0.909187		0.017629	0.944983	22.5337	22.4597	22.4813	22.4445	22.4924	22.4748
	P22626;P22626-2;A0A7I2V323;A0A7I2V4N1;A0A7I2V3P1;A0A7I2V4I6;A0A7I2V3P7;A0A024RA28;A0A7I2V4S4;A0A087WUI2;A0A7I2V4N0;A0A7I2YQN4	HNRNPA2B1;HNRPA2B1	191910000	30		0.100207	0.685546		0.0586058	0.815881		0.0469913	0.866599		0.00763194	0.978383		0.114916	0.465907	23.2346	23.193	23.1813	23.142	23.2493	23.1343
	P51991-2;P51991;A0A7I2V2R3;A0A7I2V4G0;A0A7I2V5D8;A0A7I2V402;A0A7I2V4J6;H7C1J8	HNRNPA3	48949000	26		-0.150726	0.67554		-0.0614554	0.846553		-0.0532271	0.849673		-0.17165	0.440102		-0.0059522	0.989454	21.3916	21.4809	21.4891	21.3707	21.5364	21.5423
	Q99729-3;Q99729-4;Q99729-2;D6R9P3;D6RD18;D6RBZ0;Q99729	HNRNPAB	22890000	19		0.0757256	0.805753		0.0421995	0.909992		0.014939	0.972021		0.0589333	0.847138		0.104085	0.628582	20.5735	20.54	20.5128	20.5568	20.6019	20.4978
	G3V4C1;P07910-2;B4DY08;G3V4W0;P07910;G3V2Q1;P07910-4;G3V2D6;P07910-3;G3V576;G3V5V7;G3V575;G3V251;G3V555;G3V3K6;G3V5X6;B4DSU6;G3V4M8;G3V2H6	HNRNPC	115140000	28		0.0375945	0.87454		0.0638154	0.788657		0.0282822	0.935197		0.0148055	0.951246		-0.0248973	0.920692	22.7328	22.759	22.7235	22.71	22.6703	22.6952
	Q14103-3;Q14103;A0A994J4R1;H0YA96;H0Y8G5;A0A994J440;D6RAF8;D6RF44;D6RD83;A0A994J4B1	HNRNPD	134340000	24		0.056249	0.82987		0.0311724	0.91804		0.0492427	0.879904		-0.00620143	0.983423		0.0433935	0.864443	23.0482	23.0231	23.0412	22.9857	23.0353	22.9919
	O14979;A0A087WUK2;Q9ULL8;REV__Q8N0S2-3;REV__Q8N0S2-2;REV__A0A0B4J1R9;REV__Q8N0S2;REV__Q9ULL8-2;REV__Q9ULL8;Q9ULL8-2	HNRNPDL	32378000	20		0.103838	0.675648		0.089688	0.733131		0.0155226	0.959148		-0.0261688	0.925264		-0.0691013	0.792457	21.1768	21.1627	21.0885	21.0468	21.0039	21.073
	O14979-3;O14979-2	HNRNPDL	5020700	16		0.20604	0.599887		0.166562	0.66654		0.0541509	0.897319		-0.0282405	0.948324		-0.113546	0.721013	16.2876	16.2482	16.1358	16.0534	15.9681	16.0816
	P52597;A0A1B0GW42	HNRNPF	11165000	21		-0.304364	0.599621		-0.265186	0.641979		-0.222652	0.611342		-0.34878	0.288982		-0.187906	0.652279	19.1239	19.163	19.2056	19.0794	19.2403	19.4282
	P31943;G8JLB6;E9PCY7;H0YBD7;A0A9L9PY23;D6RBM0;D6RIU0;D6RFM3;D6RIT2;D6RDU3;D6RAM1;E5RGV0;E7EQJ0;E7EN40;D6RDL0;D6RF17;H0YAQ2;D6R9D3;E5RJ94	HNRNPH1	32772000	23		-0.153724	0.683335		-0.07175	0.838113		-0.0750205	0.834334		-0.0210158	0.959775		-0.1206	0.674786	22.0999	22.1819	22.1786	22.2326	22.133	22.2536
	P55795;H0YB39	HNRNPH2	8594600	20		-0.0282523	0.934222		0.0317834	0.901702		0.0992362	0.629742		0.0187607	0.948645		-0.0685546	0.682947	19.9848	20.0448	20.1123	20.0318	19.9445	20.013
	P31942;P31942-2;P31942-3;P31942-4;P31942-5;P31942-6	HNRNPH3	489740	14		0.0807495	0.797189		-0.0368652	0.916563		0.116947	0.731098		0.0139338	0.97233		0.099212	0.673559	20.9664	20.8488	21.0026	20.8996	20.9848	20.8856
	A0A994J4E9;P61978-3;A0A994J6U9;B4DUQ1;Q5T6W2;A0A994J6T5;A0A994J795;S4R457;S4R359	HNRNPK	127960000	36		-0.00574303	0.978786		-0.0783348	0.707065		-0.108447	0.563028		-0.0687752	0.725111		0.0150814	0.946035	22.8018	22.7292	22.6991	22.7388	22.8227	22.8076
	A0A3B3ITJ4;P14866;M0QXS5;P14866-2;A0A9L9PXI4;M0QYL7;M0R1W6;M0R076;B4DVF8	HNRNPL	36312000	35		-0.00241089	0.993816		0.0193774	0.94188		-0.0166861	0.956036		-0.00325712	0.991183		-0.0944557	0.570951	22.5693	22.5911	22.555	22.5684	22.4772	22.5717
	Q8WVV9;C9IYN3;V9GYK2;Q8WVV9-4;B7WPG3;Q8WVV9-5;Q8WVV9-3;Q8WVV9-2;H7C464;H7BXH8;C9JJZ7	HNRNPLL	7141800	26		-0.0217253	0.934516		-0.0350297	0.863697		0.0572936	0.781976		-0.0213928	0.913612		-0.0659288	0.762929	19.6594	19.6461	19.7384	19.6597	19.6152	19.6811
	M0R019	HNRNPM	101660	26		-0.161834	0.876321		0.204301	0.828705		0.551087	0.66781		0.288801	0.853246		-0.370372	0.748101	11.5698	11.9359	12.2827	12.0204	11.3612	11.7316
	P52272-2;M0QYQ7	HNRNPM	46734000	59		0.030412	0.929004		0.0722567	0.813186		-6.35783e-06	0.99993		0.00856463	0.981817		-0.185092	0.363154	23.1586	23.2005	23.1282	23.1368	22.9431	23.1282
	O43390;O43390-3;B4DT28;A0A6Q8PH35;A0A6Q8PH31;A0A6Q8PEX7;A0A286YEZ8	HNRNPR	20194000	36		0.0112362	0.965353		0.00994682	0.967996		0.0506668	0.826663		-0.0065314	0.975559		-0.0317008	0.88407	22.3792	22.3779	22.4186	22.3614	22.3362	22.3679
	O43390-2;O43390-4	HNRNPR	45544	35		-0.562298	0.703483		0.179637	0.753029		-0.434723	0.535951		0.109527	0.856678		0.103285	0.908157	12.4321	13.174	12.5596	13.1039	13.0976	12.9944
	Q00839;A0A1X7SBS1;A0A1W2PPL4;A0A1W2PPH7;A0A1W2PQL0;A0A1W2PP34;A0A1W2PQ74;A0A1W2PRZ7;A0A1W2PQD4;A0A1W2PPE9;A0A1W2PRI6;A0A1W2PNG3;A0A1W2PP22	HNRNPU	307630	46		-0.157484	0.80177		-0.392613	0.440898		-0.364312	0.541771		-0.47307	0.159794		-0.225895	0.199246	14.5299	14.2947	14.323	14.2143	14.4615	14.6873
	Q00839-2;A0A1W2PPS1;A0A994J6V2;A0A1W2PP35	HNRNPU	51606000	46		0.135934	0.590267		0.185326	0.511542		0.151628	0.495367		0.165956	0.388405		0.0704269	0.687602	23.2034	23.2528	23.2191	23.2335	23.1379	23.0675
	Q9BUJ2;Q9BUJ2-2;Q9BUJ2-3;M0R247;A0A087X1I2	HNRNPUL1	5792000	32		0.0236181	0.921082		0.041551	0.854861		0.080581	0.712193		0.0840181	0.631418		0.0313066	0.890445	20.3768	20.3947	20.4337	20.4372	20.3845	20.3532
	Q1KMD3;H3BQZ7	HNRNPUL2;HNRNPUL2-BSCL2	8498300	40		0.0527744	0.824542		0.0455564	0.870536		0.0308189	0.91123		0.0524069	0.806272		-0.0103639	0.973439	22.2944	22.2872	22.2725	22.2941	22.2313	22.2417
	Q86YM7;Q86YM7-2;Q86YM6;Q86YM7-3;Q9NSB8;Q9NSB8-2	HOMER1	1395800	18		-0.0475368	0.864313		-0.0850658	0.775247		0.0470632	0.8789		-0.0463899	0.872864		-0.0410233	0.891367	18.9602	18.9227	19.0548	18.9614	18.9667	19.0078
	Q9NSC5;Q9NSC5-5;Q9NSC5-2;M0R2U7;M0QYF9;M0R2T8;M0QZN1;Q9NSC5-4;Q9NSC5-3;M0R1B8	HOMER3	4898400	19		0.0348962	0.914526		0.0250874	0.939612		0.0622152	0.868688		0.0294221	0.925278		0.0156428	0.966016	18.1217	18.1119	18.149	18.1163	18.1025	18.0868
	Q96ED9-2;Q96ED9;K7ENU5;K7EJ48;K7EMR5;K7EMG7	HOOK2	59587	8		-0.883084	0.452878		-0.530354	0.465748		-0.762392	0.189129		-0.811276	0.102563		-0.55909	0.244294	12.3259	12.6786	12.4466	12.3977	12.6499	13.209
	H0YDM4;H0YE69	HOOK3	1406800	32		-0.0261803	0.918062		-0.0363477	0.881423		-0.0604655	0.796093		-0.107463	0.570246		-0.0503642	0.782133	19.5293	19.5191	19.495	19.448	19.5051	19.5555
	Q5SSJ5;Q5SSJ5-2;Q5SSJ5-3;B0QZK4;Q5SWC8;B0QZK8;Q5SSJ5-5;B0QZK9	HP1BP3	14157000	26		0.0591437	0.791873		0.0432084	0.86122		0.0998103	0.665299		0.0897897	0.68728		0.0869522	0.612813	21.3313	21.3153	21.3719	21.3619	21.3591	21.2721
	P37235;P84074;E9PC71;H7BZC1	HPCAL1;HPCA	2743200	15		-0.0184504	0.966646		0.0363846	0.923335		-0.0441093	0.931962		-9.34601e-05	0.999668		0.0500673	0.900374	18.539	18.5938	18.5133	18.5574	18.6075	18.5575
	Q9UM19;B4DGW9	HPCAL4	393850	7		-0.00387828	0.993424		0.143496	0.580678		0.0615797	0.803638		-0.0827065	0.795501		-0.0518475	0.906152	14.1644	14.3117	14.2298	14.0855	14.1164	14.1682
	P00492	HPRT1	1789500	15		-0.036349	0.907842		0.0419598	0.872461		0.0771904	0.775644		-0.0165602	0.964299		0.00819651	0.978006	17.791	17.8693	17.9045	17.8108	17.8355	17.8273
	Q86YV9	HPS6	7507.6	3		0.26546	0.68878		0.549792	0.263037		0.126252	0.760086		-0.334482	0.661397		-0.148706	0.748397	12.19	12.4744	12.0508	11.5901	11.7759	11.9246
	P02790	HPX	394290	6		-0.203554	0.626157		-0.0302731	0.945436		-0.175861	0.7159		-0.22404	0.340815		-0.186947	0.482149	15.555	15.7283	15.5827	15.5346	15.5716	15.7586
	P01112;A0A804HJ06;P01112-2;A0A8C8MQR2	HRAS	22654000	14		-0.0977828	0.674355		-0.0922248	0.735904		-0.117853	0.69088		0.0178261	0.928812		0.102797	0.604035	19.7171	19.7227	19.6971	19.8327	19.9177	19.8149
	P23327;M0QZ43	HRC	138700	3		0.322095	0.728128		0.652908	0.570665		0.84569	0.340366		0.668018	0.460695		1.36756	0.0619097	11.985	12.3158	12.5086	12.3309	13.0305	11.6629
	P52758;H0YBX3;H0YB34	HRSP12	1582300	5		-0.159515	0.621654		0.0272439	0.932332		-0.0708803	0.855862		-0.100945	0.708928		-0.0554314	0.846407	16.7254	16.9121	16.814	16.7839	16.8295	16.8849
	Q53T59;F6TR53;H7BZZ1;H7C0Y9;F8WDN8;B5MC96;H7BZ19	HS1BP3	691180	9		-0.125708	0.727832		-0.171308	0.623742		-0.0877123	0.810072		-0.178622	0.633314		-0.0418212	0.885274	15.3099	15.2643	15.3479	15.257	15.3938	15.4356
	Q7LGA3;A0A8I5KW95;A0A8I5QKN0;Q7LGA3-3;Q7LGA3-2;K7EP71;A0A8I5KR52	HS2ST1	283170	5		-0.327157	0.587597		-0.0950276	0.787287		-0.186875	0.71232		-0.824254	0.120021	+	-0.69365	0.0382596	13.8686	14.1007	14.0089	13.3715	13.5021	14.1957
	O75506;A0A8I5KTJ3;A0A8I5KYC9	HSBP1	15124000	5		-0.0961246	0.698482		-0.169521	0.541323		-0.40943	0.0710645	+	-0.757069	0.00888	+	-0.990819	0.00516981	18.2477	18.1743	17.9344	17.5867	17.353	18.3438
	Q8IWL3;B0QYH2;F8WBY7	HSCB	437280	3		-0.275659	0.527572		-0.0951023	0.787112		-0.198932	0.669633		0.025967	0.951399		-0.194526	0.535112	14.2419	14.4225	14.3187	14.5436	14.3231	14.5176
	Q99714;Q99714-2;A0A804HHW5;Q5H928	HSD17B10	8232400	17		-0.102002	0.709952		-0.0460517	0.872382		0.0142466	0.964876		0.0349255	0.893535		0.0386054	0.875579	20.7527	20.8086	20.8689	20.8896	20.8933	20.8547
	Q53GQ0;A0A1B0GV93;A0A1B0GVY6;E9PI21;Q53GQ0-2	HSD17B12	8408400	13		0.00271861	0.99676		0.0896289	0.848		0.0571003	0.926253		0.0965888	0.802685		0.138707	0.631539	19.3958	19.4827	19.4502	19.4897	19.5318	19.3931
	P51659;E7EPL9;A0A2R8YD50;A0A804HK65;P51659-2;P51659-3;A0A804HKU2;E7ET17;A0A2R8Y7L2;E7ER27;A0A804HIR1;A0A2R8YDT8;A0A2R8YF45;A0A804HIG8;A0A2R8Y7W2;A0A804HK88;A0A804HKB5;A0A804HKT2;A0A804HLJ0;A0A2R8YEG2;A0A2R8YF39	HSD17B4	3561600	36		0.0300293	0.918462		0.0753117	0.761658		0.0294113	0.916585		-0.0073096	0.97969		-0.0614007	0.718273	19.8571	19.9024	19.8565	19.8198	19.7657	19.8271
	P56937;P56937-3;P56937-2;V9GYN3	HSD17B7	164310	6		-0.021342	0.970764		0.0983041	0.857932		0.109183	0.858977		0.508281	0.0715949	+	0.581292	0.0492823	13.4308	13.5504	13.5613	13.9604	14.0334	13.4521
	Q92506	HSD17B8	815780	9		-0.165487	0.638579		-0.241601	0.547259		-0.311049	0.332267		-0.176563	0.365464		-0.0614258	0.899137	15.5217	15.4456	15.3761	15.5106	15.6258	15.6872
	Q3SXM5;Q3SXM5-2;H3BQI7;H3BT52;H3BNH5	HSDL1	913140	13		-0.104162	0.721541		-0.0247415	0.941582		-0.0675602	0.795997		0.000995	0.9985		-0.0117683	0.97025	19.4558	19.5352	19.4924	19.5609	19.5482	19.5599
	Q6YN16;Q6YN16-2	HSDL2	262350	19		-0.417302	0.550412		0.095238	0.799867		-0.0794134	0.770935		0.374387	0.246588		0.140728	0.367732	14.5662	15.0787	14.9041	15.3579	15.1242	14.9835
	P07900;P07900-2;G3V2J8;Q14568;Q58FG0;Q58FG1	HSP90AA1	101630000	59		0.0148277	0.96127		-0.0362288	0.880446		0.0526956	0.858845		-0.0516612	0.826122		-0.0555127	0.789381	23.9779	23.9268	24.0157	23.9114	23.9075	23.963
	P08238	HSP90AB1	207450000	63		0.0684605	0.828477		0.0758629	0.803994		0.0353928	0.921557		-0.000890096	0.998854		-0.0792694	0.738162	24.7774	24.7848	24.7443	24.708	24.6296	24.7089
	Q58FF8	HSP90AB2P	10861000	12		-0.133525	0.6801		-0.355274	0.394756		-0.116321	0.760614		-0.268745	0.388752		-0.166491	0.299879	18.9055	18.6838	18.9227	18.7703	18.8726	19.0391
	Q58FF6	HSP90AB4P	4268500	6		0.632135	0.462765		0.655158	0.395801		0.856186	0.269474		0.230661	0.44372		0.470867	0.102094	17.7626	17.7856	17.9867	17.3611	17.6013	17.1305
	P14625;A0A7P0T823;A0A7P0TAT8;H0YIV0;A0A7P0TAE1;A0A087WT78;A0A7P0T917;A0A7P0TAY2;A0A7P0TBC2;A0A7P0T885;A0A7P0T8R3;A0A7P0Z405;Q58FF3;F8W026;A0A7P0Z4B4;A0A7P0T8C8;A0A7P0TAC2;A0A7P0TAG4	HSP90B1	52032000	55		-0.128255	0.675521		-0.0336819	0.93292		-0.0437635	0.921366		-0.0950642	0.713057		-0.0772038	0.75987	22.7208	22.8154	22.8053	22.754	22.7719	22.8491
	O43301;A0A6I8PIW1;A0A6I8PLB1;A0A1B0GTF3;A0A6I8PIT5;A0A6I8PL32;A0A6I8PL68;A0A6I8PIU5;K7ELE6;A0A6I8PIX2;A0A6I8PRZ9	HSPA12A	1287700	35		-0.0373287	0.844681		-0.0347926	0.85836		-0.062884	0.737876		-0.0226415	0.910088		0.0189877	0.920619	20.7824	20.7849	20.7568	20.7971	20.8387	20.8197
	P48723	HSPA13	187140	15		-0.0941652	0.689158		-0.220683	0.511339		-0.192923	0.371684		-0.429031	0.057798	+	-0.528994	0.0185968	18.7044	18.5778	18.6056	18.3695	18.2695	18.7985
	Q0VDF9;H7C2A1	HSPA14	488970	18		0.161452	0.664119		0.1216	0.732643		0.136171	0.703063		0.0842692	0.801971		0.146971	0.543296	16.9329	16.893	16.9076	16.8557	16.9184	16.7714
	P0DMV8;A0A0G2JIW1;P0DMV9;P0DMV8-2;V9GZ37	HSPA1A;HSPA1B	146680000	48		0.026612	0.922488		-0.0280425	0.915408		-0.0221551	0.941473		-0.0128676	0.966308		0.020223	0.929502	23.256	23.2013	23.2072	23.2165	23.2496	23.2294
	P34931;Q53FA3	HSPA1L	101710	24		0.00687186	0.991086		0.0995007	0.823081		-0.140027	0.747739		-0.0529184	0.912988		0.164646	0.668249	14.5293	14.6219	14.3824	14.4695	14.687	14.5224
	P54652;REV__H0Y7I1;REV__H0Y6T5;REV__H0Y4F5;REV__H0Y314;REV__A0A804HL78;REV__H0Y390;REV__Q9UPN3-5	HSPA2	270180	31		-0.0050265	0.989005		0.081557	0.767523		0.140033	0.554818		0.11471	0.581148		0.0837415	0.72263	16.4168	16.5034	16.5619	16.5365	16.5056	16.4218
	P34932;P34932-2	HSPA4	49185000	73		0.0517101	0.795437		0.0290375	0.895179		0.0358868	0.871598		0.0285473	0.885344		0.0247072	0.920578	23.4316	23.4089	23.4158	23.4084	23.4046	23.3799
	O95757;E9PDE8;D6RJ96	HSPA4L	947160	42		-0.125362	0.675583		-0.0983327	0.737036		0.03899	0.911096		0.00952848	0.978003		0.173953	0.503952	19.7958	19.8228	19.9601	19.9307	20.0951	19.9212
	P11021;A0A7P0TB36;A0A7P0TAI0	HSPA5	93557000	51		0.0381114	0.876503		0.0885073	0.72565		-0.0218754	0.945873		-0.0575657	0.823959		0.0255604	0.914647	23.6451	23.6955	23.5851	23.5494	23.6325	23.607
	P17066;P48741	HSPA6;HSPA7	25791000	13		0.27783	0.677976		0.421485	0.573078		0.0251026	0.982286		0.138924	0.871147		-0.316327	0.365402	17.6787	17.8223	17.4259	17.5397	17.0845	17.4008
	E9PN89	HSPA8	472930	25		-0.0146672	0.978656		0.0770311	0.89808		0.0900262	0.878245		-0.0575651	0.925165		-0.098073	0.863871	15.684	15.7757	15.7887	15.6411	15.6006	15.6987
	P11142;E9PKE3;P11142-2;E9PNE6;A8K7Q2;E9PLF4;E9PQQ4;E9PQK7;E9PK54;E9PS65;E9PI65;E9PPY6;E9PN25;E9PM13	HSPA8	81530000	46		-0.0152308	0.956013		0.010404	0.970257		-0.0506484	0.832923		-0.0378831	0.878549		-0.0212218	0.930765	24.5114	24.537	24.4759	24.4887	24.5054	24.5266
	P38646;A0A7I2V2G2;D6RCD7;A0A7I2YQB2;A0A7I2V2S7;A0A7I2V3F7;H0Y8K0;A0A3B3ITI4;H0Y8S0	HSPA9	41416000	52		0.0171172	0.953769		0.0463123	0.841775		0.0072759	0.984906		0.0570857	0.820421		0.00260099	0.992981	22.5484	22.5776	22.5386	22.5884	22.5339	22.5313
	P04792;A0A6Q8PGK1	HSPB1	225540	11		-0.265818	0.574252		-0.102485	0.788284		-0.0725848	0.862167		-0.278279	0.632433		-0.278402	0.315086	13.1996	13.363	13.3929	13.1872	13.1871	13.4655
	Q9Y547;A6NIR2;X6R7Y7;A6NG08	HSPB11	8153900	4		-0.0400976	0.892257		0.069603	0.79823		0.103422	0.757123		-0.0386111	0.87235		0.0340595	0.871919	16.6833	16.793	16.8269	16.6848	16.7575	16.7234
	Q9NZL4;Q9NZL4-3;Q9NZL4-2;K7EL16;K7EN20;K7ERT9;K7EKM6;K7EMM7	HSPBP1	1140400	14		-0.136794	0.672546		-0.193466	0.58118		-0.359315	0.33981		-0.372398	0.138661		-0.306775	0.205765	16.3348	16.2781	16.1123	16.0992	16.1648	16.4716
	P10809;A0A7I2V599;A0A7I2V2X6;A0A7I2YQK6;A0A7I2V5M1;A0A7I2V5K3;A0A7I2YQ71;A0A7I2V369;E7ESH4;E7EXB4;P10809-2;C9JL19;C9JCQ4;C9JL25;C9J0S9;F8WBB1	HSPD1	99964000	51		-0.00216802	0.993691		0.092617	0.716994		0.117022	0.579171		0.0924765	0.678304		0.112336	0.511292	23.5649	23.6597	23.6841	23.6595	23.6794	23.5671
	P61604;B8ZZL8;B8ZZ54	HSPE1	26402000	11		0.197815	0.559597		0.24007	0.517938		0.204512	0.45301		0.0117124	0.979435		0.133325	0.618734	21.1563	21.1986	21.163	20.9702	21.0918	20.9585
	S4R3N1;Q9Y3A3-2;B4DM50	HSPE1-MOB4;MOB4	223430000	15		0.15332	0.574528		0.179657	0.509277		0.205734	0.366038		0.0969435	0.580305		0.141083	0.391123	21.5518	21.5782	21.6042	21.4954	21.5396	21.3985
	P98160;H7BYA5;A0A2R8YH07;A0A0U1RQT3	HSPG2	9637.3	10		-0.239396	0.672582		0.343273	0.581012		0.196975	0.676707		0.173804	0.685822		0.389597	0.399788	13.774	14.3567	14.2104	14.1872	14.403	14.0134
	Q92598;Q92598-3;Q92598-4;A0A0A0MSM0;R4GN69;Q5TBM3	HSPH1	3477700	60		0.012373	0.958847		-0.00181961	0.994165		-0.0312951	0.897744		-0.010739	0.964863		-0.0124111	0.944163	21.3356	21.3214	21.292	21.3125	21.3108	21.3232
	O43719;Q5H918;Q5H919	HTATSF1	2900000	42		0.152211	0.576027		0.109765	0.705219		-0.0644894	0.797144		-0.199835	0.305729		-0.209012	0.255194	20.0249	19.9824	19.8082	19.6728	19.6637	19.8727
	O43464;O43464-2;A0A0C4DG44;A0A8Q3SIX7;O43464-3;A0A8Q3SJ36;O43464-4;P83110;P83110-2	HTRA2	150120	6		0.0732651	0.833437		0.0803105	0.810888		0.00138919	0.998444		0.055006	0.834977		0.304538	0.115323	16.0926	16.0997	16.0207	16.0744	16.3239	16.0194
	P42858;A0A7P0TAN5;A0A7P0TA78;A0A7P0TAC5;A0A7P0Z417;A0A3B3ISR3;H0YA07	HTT	6919.1	35		-0.0365849	0.921241		-0.014115	0.972206		-0.00755056	0.987777		0.0901108	0.646846		0.119896	0.63119	16.6777	16.7002	16.7068	16.8044	16.8342	16.7143
	Q7Z6Z7;Q7Z6Z7-3;Q7Z6Z7-2;H0Y659	HUWE1	1284900	128		-0.0633748	0.778167		-0.0353978	0.913138		-0.0240752	0.952399		0.00635274	0.983914		-0.0665868	0.73425	21.2955	21.3234	21.3348	21.3652	21.2923	21.3588
	A0A494C039;K7EQK2;A0A8Q3SHG4;A0A0G2JRS0;A0A087WWI4;E9PJ21;J3QLE9;J3QQH7;Q9Y4L1-2;J3KTF1;J3QL06;A0A8Q3SHP7;A0A0G2JRG7;A0A0G2JRT9;Q9BST8;A0A0G2JR88;A0A0G2JR71	HYOU1	113820	59		0.0134668	0.96964		0.0425386	0.90643		-0.0731201	0.938566		0.0455043	0.892134		-0.174567	0.649472	14.6069	14.636	14.5203	14.6389	14.4189	14.5934
	Q9Y4L1;A0A087X054	HYOU1	10072000	59		0.0160681	0.956418		0.0996081	0.705646		0.065211	0.795564		-0.0125999	0.964804		0.00432714	0.990309	22.4341	22.5176	22.4832	22.4054	22.4224	22.418
	Q9NX55;J3QT56;Q9NX55-3	HYPK	2013500	8		0.0648448	0.87595		0.0854664	0.80662		0.0504297	0.915426		-0.141065	0.609379		0.0129979	0.977839	16.3482	16.3688	16.3338	16.1423	16.2963	16.2833
	Q2TAA2;H7C5G1;C9JE02;Q2TAA2-2;C9JDY4;C9J5J2;F8WF34	IAH1	3165500	10		-0.175066	0.560738		-0.217624	0.575104		-0.321702	0.260041		-0.262516	0.454999		-0.185317	0.383941	15.8687	15.8261	15.7221	15.7813	15.8585	16.0438
	P41252;A0A804HJN6;A0A804HL54;A0A0A0MSX9;A0A804HHW9;J3KR24;A0A804HJ36;A0A804HIV9;A0A804HKU1;A0A804HK69;A0A804HIG2;A0A804HKW6;A0A0D9SFC1	IARS	2614800	54		-0.0740592	0.758786		-0.0461807	0.845541		-0.00726636	0.983834		0.0203457	0.93146		-0.130694	0.478665	21.038	21.0659	21.1048	21.1324	20.9814	21.1121
	Q9NSE4	IARS2	1446700	41		0.0229626	0.927288		-0.0191771	0.947046		-0.00765228	0.982274		0.0460885	0.846915		0.0378971	0.850903	20.1227	20.0805	20.092	20.1458	20.1376	20.0997
	Q5T440	IBA57	1200800	7		-0.0800009	0.835795		-0.104943	0.790943		0.116963	0.807287		0.530033	0.229062		0.740779	0.0626851	15.7349	15.71	15.9319	16.345	16.5557	15.8149
	Q8NDH6;F8WBQ1;Q8NDH6-2;C9J9Z8;E7ENI6;Q6LCR0;B9ZVM7;C9JAQ4;C9JEN4;C9JEP0;C9J0T2;C9JDM8;C9J5Z0;C9J1M7;C9JDK6;C9JRB6;C9J101	ICA1L	96629	8		-0.233077	0.627133		-0.136622	0.732974		-0.177431	0.580324		-0.359161	0.087037		-0.409197	0.0971759	14.8166	14.913	14.8722	14.6905	14.6404	15.0496
	Q14197;J3KS15;J3QRF8	ICT1	863560	9		-0.000165304	1		0.144245	0.702121		0.181888	0.578182		0.109359	0.764583		0.209307	0.37806	17.3405	17.4849	17.5225	17.45	17.5499	17.3406
	P14735;A0A7I2V2P6;A0A3B3ISG5;A0A7I2V3E3;A0A7I2V610;A0A7I2YQV5;A0A7I2V2S1;A0A7I2V4Q3;A0A7I2YQS6;A0A7I2V612;A0A7I2V373;B3KSB8;P14735-2;A0A7I2V4A4;A0A7I2V634	IDE	99953	29		-0.0415204	0.875967		-0.00108782	0.996808		-0.0953534	0.592602		-0.0363859	0.879124		-0.121674	0.42554	17.6702	17.7107	17.6164	17.6754	17.5901	17.7118
	O75874;C9J4N6;C9JLU6;C9JJE5	IDH1	82392000	32		0.0425707	0.873764		0.01905	0.95179		0.0399399	0.897609		0.0513865	0.861848		0.0648804	0.787292	22.0814	22.0578	22.0787	22.0902	22.1037	22.0388
	P48735;P48735-2;H0YL11	IDH2	30941000	28		-0.0239722	0.928887		-0.0109507	0.972187		0.00159136	0.998279		0.0996138	0.580054		0.0719102	0.750463	21.4213	21.4343	21.4468	21.5448	21.5171	21.4452
	P50213;H0YL72;P50213-2;H0YLI6;H0YMU3;H0YKD0;H0YNF5;H0YM64;H0YM46	IDH3A	1223600	18		0.111883	0.688511		0.0351766	0.915915		0.0919565	0.748426		0.173319	0.50682		0.214256	0.165483	18.7409	18.6642	18.721	18.8023	18.8433	18.629
	O43837;A0A087WZN1;O43837-2;A0A087X2E5;O43837-3;A0A0D9SG66	IDH3B	2917200	12		-0.00922712	0.9721		0.0309817	0.903269		-0.072607	0.739847		-0.0581449	0.797867		-0.0220769	0.913197	18.7964	18.8366	18.733	18.7475	18.7836	18.8056
	P51553;E7EQB8;P51553-2;E9PF84;G5E9Q7;H7C1W2;H0Y5Q7	IDH3G	975670	10		-0.0870972	0.800638		-0.147652	0.659955		-0.113557	0.721416		-0.136525	0.662777		0.0795593	0.770725	17.6125	17.5519	17.586	17.5631	17.7791	17.6996
	Q13907;A0A8Q3WKR8;Q13907-2;C9JD53;Q9BXS1	IDI1	20774000	15		-0.089735	0.711765		-0.14591	0.615081		-0.189274	0.39575		-0.229884	0.315392		-0.352317	0.122483	19.9329	19.8768	19.8334	19.7928	19.6703	20.0227
	P22304;B3KWA1;P22304-2;P22304-3;H0YB91;O60597	IDS	1206100	8		-0.0586351	0.863886		-0.195399	0.623635		-0.010142	0.988164		-0.103593	0.755687		-0.0549431	0.873167	16.5367	16.3999	16.5852	16.4917	16.5404	16.5953
	Q9Y5U9;A0A1W2PNR9	IER3IP1	4362300	1		0.0328677	0.947652		0.128808	0.7253		0.177591	0.741917		0.158684	0.498006		0.178699	0.39069	15.9428	16.0387	16.0875	16.0686	16.0886	15.9099
	Q13325;A0A7P0TBP9;Q13325-2;A0A7P0T9H9;A0A7P0Z4E6;A0A7P0TB01	IFIT5	230920	11		0.0129337	0.972094		-0.18473	0.752672		-0.108263	0.856531		-0.108493	0.7822		-0.0145327	0.977403	14.7708	14.5731	14.6496	14.6494	14.7433	14.7579
	Q9HBG6;Q9HBG6-3;Q9HBG6-10;Q9HBG6-4;A0A8I5KX14;A0A8I5KTL4;H0Y978;A0A8I5QL25;A0A8I5QKR8;A0A8J9A3C6;A0A8I5QKJ5;A0A8I5KX44;A0A8I5QKV6;A0A8I5KT04;A0A8I5KYX1;A0A8I5KSV0;A0A8I5QKX8;A0A8I5KWK4;A0A8I5KUU2;A0A8I5KQ16;A0A8I5KYB6;A0A8I5QKV2;A0A8I5KVC7;A0A8I5KXT5;A0A8I5KP73;A0A8I5KSG5;A0A8I5KSN5;Q9HBG6-9;Q9HBG6-5;Q9HBG6-6;Q9HBG6-7;A0A8I5KS77;A0A8I5KYT5;Q9HBG6-8;Q9HBG6-11;A0A8I5KUV2;A0A8I5KTT9;A0A8I5KTI2;A0A8I5QL12;A0A8I5KW25;A0A8I5KXC8;A0A8I5QJE0;A0A8I5KR03;A0A8I5KPB4;D6RIB5;A0A8I5KW32;A0A8I5KNX7;A0A8I5KUY3;A0A8I5QKY6;A0A8I5KR07;A0A8I5KS91;A0A8I5KRP5;A0A8I5KXA7;A0A8I5KQF6;A0A8I5KUK8;A0A8I5KV39;A0A8I5QJX4;H0Y9I6;H0YAG9;A0A8I5KZ03;A0A8C8L0T3;A0A8I5KSQ0;H0YAG6;A0A8I5KT78;A0A8I5KT76;D6RAF7;H0Y9Q2	IFT122	54465	6		-0.320881	0.535002		-0.139073	0.756466		-0.423666	0.323626		-0.500353	0.204039		-0.529954	0.264801	13.5352	13.717	13.4324	13.3557	13.3261	13.8561
	Q96RY7;Q96RY7-2;I3L0Y8	IFT140	73013	8		0.0809011	0.840764		0.130035	0.774847		-0.0471818	0.929861		-0.208086	0.494362		-0.336682	0.212303	16.0184	16.0676	15.8904	15.7295	15.6009	15.9375
	Q9H7X7;Q9H7X7-2;Q9H7X7-3	IFT22	359470	4		0.0352217	0.966268		-0.198929	0.779568		-0.0658906	0.921851		-0.351126	0.40652		0.139788	0.768618	14.5299	14.2957	14.4287	14.1435	14.6344	14.4946
	Q9BW83;Q9BW83-2;F5GZ09;H0Y6C7;B1AH58;B1AH56	IFT27	5469800	14		0.0299594	0.904944		-0.0821788	0.741565		-0.0328922	0.93032		-0.0639642	0.747615		-0.247295	0.161167	18.9974	18.8853	18.9346	18.9035	18.7202	18.9675
	Q9NQC8;Q9NQC8-2;A0A5F9ZH13;E9PRT0;E9PSB9;E9PR06;E9PKW0;E9PMR8	IFT46	0	3		0.367424	0.744903		0.286721	0.799219		0.00761477	0.998217		0.503556	0.571571		0.878823	0.234139	13.0388	12.9581	12.679	13.1749	13.5502	12.6714
	Q9Y366	IFT52	82323	3		-0.134229	0.829106		0.0220566	0.945577		-0.34406	0.522622		-0.424632	0.351592	+	-0.729753	0.0190579	13.3765	13.5328	13.1666	13.0861	12.781	13.5107
	Q96LB3;Q96LB3-2;A0A3B3IT46;E5RIF0;E5RH29	IFT74	0	11		-0.278908	0.710016		-0.0260448	0.982896		-0.26897	0.796204		-0.108319	0.931329		-0.174707	0.688275	11.1491	11.402	11.1591	11.3197	11.2533	11.428
	Q8WYA0;H0YHE2;Q8WYA0-3;F8W1J4;H0YIR4;Q8WYA0-4	IFT81	186360	12		-0.242236	0.667315		-0.127649	0.817894		-0.139062	0.788507		-0.162143	0.712571		-0.51758	0.107444	14.8057	14.9203	14.9088	14.8858	14.5303	15.0479
	Q13099;Q13099-3;Q13099-1;F5H6C2	IFT88	0	5		-0.722455	0.547123		0.0439962	0.959233		-0.505811	0.270723		-0.320811	0.474714		-0.961334	0.169132	12.1874	12.9538	12.404	12.589	11.9485	12.9098
	P78318;A0A1W2PR95	IGBP1	918630	17		-0.0649649	0.799772		-0.0865561	0.737664		-0.0945168	0.715608		-0.0219771	0.944623		-0.0841058	0.697325	17.9853	17.9637	17.9557	18.0283	17.9661	18.0503
	Q8IVU1;H0YNQ1;H0YKK1	IGDCC3	136070	5		-0.2488	0.547987		-0.185291	0.678632		-0.029199	0.935517		-0.0959905	0.739269		-0.0405992	0.927428	16.4626	16.5261	16.6822	16.6154	16.6708	16.7114
	P08069;C9J5X1;H0YMJ5;H0YNR0;H3BSZ8;P14616	IGF1R	241680	15		-0.113034	0.807852		0.112347	0.783898		-0.179119	0.751424		-0.201466	0.631052		0.0943616	0.822413	15.2532	15.4785	15.1871	15.1647	15.4606	15.3662
	Q9NZI8;Q9NZI8-2	IGF2BP1	35945000	38		0.00847626	0.974358		0.0348104	0.884081		-0.021918	0.940651		0.0168006	0.950549		-0.0309207	0.886247	22.3817	22.4081	22.3513	22.3901	22.3423	22.3733
	Q9Y6M1;F8W930;Q9Y6M1-1;Q9Y6M1-5;Q9Y6M1-3;Q9Y6M1-4	IGF2BP2	10980000	28		0.0525271	0.820807		0.0214424	0.929437		0.030124	0.909589		0.0300554	0.883807		0.0124664	0.965551	20.6329	20.6018	20.6105	20.6104	20.5928	20.5803
	O00425;O00425-2;F8WD15	IGF2BP3	12738000	33		0.0901343	0.67308		0.0834039	0.706862		0.10662	0.577959		0.108707	0.568002		0.0311877	0.878858	21.7979	21.7912	21.8144	21.8165	21.7389	21.7078
	P11717;A0A7I2V381;A0A7I2YQS7;S4R328;A0A7I2V657	IGF2R	630870	68		-0.129327	0.597246		0.0209955	0.947323		0.0011673	0.998312		0.00719388	0.975714		0.0511926	0.838995	19.5482	19.6986	19.6787	19.6848	19.7288	19.6776
	Q8WX77	IGFBPL1	11098000	8		0.114711	0.754285		0.0875327	0.805155		-0.284835	0.34342		-0.335266	0.246047		-0.520533	0.0794327	17.3742	17.3471	16.9747	16.9243	16.739	17.2595
	P38935;A0A6Q8PGT6;A0A6Q8PHR8;A0A6Q8PF01;H3BRR1;A0A6Q8PGQ6;A0A6Q8PFN4;A0A6Q8PGX2	IGHMBP2	85277	4		-0.409201	0.602754		-0.264758	0.783342		-0.502209	0.546981		-0.270176	0.678033		0.128108	0.880883	13.1853	13.3298	13.0923	13.3243	13.7226	13.5945
	A6NGN9	IGLON5	202970	2		0.0446908	0.976202		0.193071	0.876642		0.101018	0.944231		0.312213	0.74649		0.102316	0.92443	12.0414	12.1897	12.0977	12.3089	12.099	11.9967
	O75054;O75054-2	IGSF3	901680	25		-0.101988	0.677006		-0.0918369	0.733148		-0.0463098	0.840775		-0.0755749	0.702741		-0.118039	0.52395	19.1167	19.1268	19.1724	19.1431	19.1006	19.2187
	Q969P0;Q969P0-3;C9J8Z4;Q969P0-2	IGSF8	185710	8		-0.0726083	0.932072		0.125156	0.830486		-0.144681	0.855093		0.118104	0.839091		0.0736183	0.892123	13.435	13.6327	13.3629	13.6257	13.5812	13.5076
	Q13123;E7EQZ7;D6REL4;D6RAY9;D6RCQ4	IK	2020700	20		0.0502625	0.855604		-0.00875854	0.977336		-0.188099	0.342578		-0.337533	0.248226	+	-0.563627	0.045666	17.5582	17.4992	17.3198	17.1704	16.9443	17.5079
	O95163;A0A6Q8PHC9;A0A6Q8PHF4;A0A6Q8PFH9;A0A6Q8PG86;A0A6Q8PEX6;A0A6Q8PFB7;A0A6Q8PF66;A0A6Q8PGW3;A0A6Q8PHI5;A0A6Q8PH48;F5H2T0;A0A6Q8PFN8;A0A6Q8PHA0;A0A6Q8PGR0;A0A6Q8PF69;A0A6Q8PGA6;A0A6Q8PFC8;A0A6Q8PGC4;A0A6Q8PH36;H0YDF3;A0A6Q8PFX1	IKBKAP	724230	32		-0.0569916	0.841634		-0.0975628	0.725894		-0.173614	0.582419		-0.319273	0.190096	+	-0.455459	0.0381171	18.4611	18.4205	18.3444	18.1988	18.0626	18.5181
	O14920;A0A499FJS7;O14920-4;O14920-2;E5RJH2;E5RGA0;E5RIW0;E5RFT3;E5RFG5;J3KNS5;E5RGW5;G3V105;O14920-3	IKBKB	7052.3	4		-0.332711	0.706404		0.248147	0.786164		-0.439831	0.654858		-0.0773268	0.959824		-0.733938	0.219705	11.2218	11.8026	11.1147	11.4772	10.8206	11.5545
	C9J2V2;Q9Y6K9;A0A087X1B1;A0A8I5KQX1;Q9Y6K9-2;A0A087X0G7;A0A087WUW6;D3DWY0;A0A8I5KQX5;Q9Y6K9-3;C9JN51;A0A8I5KYQ7;C9JH59;C9JCG6;A0A8I5KRU9;A0A087X1K7	IKBKG	98799	13		0.0488901	0.864136		0.102276	0.732022		-0.0208588	0.955241		-0.0150061	0.974342		-0.0328677	0.928755	15.6318	15.6851	15.562	15.5679	15.55	15.5829
	Q12905;B4DY09;X6R6Z1;A0A0A0MRL0	ILF2	22657000	23		0.0242653	0.940761		0.0773385	0.813815		0.0937087	0.715521		-0.0697835	0.795458		-0.0148926	0.965858	19.9302	19.9833	19.9997	19.8362	19.8911	19.906
	Q12906;Q12906-5;Q12906-2;Q12906-3;K7EKJ9;K7EQR9;K7ER69;K7EJ09;K7ERM6;K7ENK6;K7EM82;K7EKY0;K7ELV3;K7EQ75	ILF3	788580	45		0.077967	0.829833		0.207814	0.659883		-0.124627	0.776375		-0.279833	0.44535		-0.348974	0.151376	14.7963	14.9262	14.5937	14.4385	14.3694	14.7184
	Q12906-7;Q12906-4;Q12906-6	ILF3	17456000	46		-0.0700671	0.791822		-0.0784435	0.775044		-0.0846653	0.759175		-0.0410074	0.889868		-0.0255915	0.930784	22.6662	22.6578	22.6516	22.6953	22.7107	22.7363
	Q13418;A0A0A0MTH3;Q13418-2;Q13418-3;E9PQ52;A0A087WW45;A0A087WWY6	ILK	468060	11		-0.140145	0.844089		0.0171963	0.980912		0.156086	0.797788		-0.0762529	0.90438		-0.314415	0.456643	14.5219	14.6793	14.8182	14.5858	14.3477	14.6621
	Q9H0C8;F8SNU7;H7C2I8;E9PC05;F8SNU6	ILKAP;ILKAP3	877750	20		-0.0801735	0.769866		-0.0496712	0.859458		-0.0514501	0.856493		-0.0246092	0.930405		-0.0672817	0.766701	18.8372	18.8677	18.8659	18.8928	18.8501	18.9174
	A1L0T0;M0R026;M0QZX5;E9PJS0;M0R1B5;E9PL44	ILVBL	4380100	19		-0.104212	0.767093		-0.135131	0.733198		-0.12986	0.726396		-0.110052	0.708777		-0.0049324	0.992318	17.9446	17.9137	17.9189	17.9387	18.0439	18.0488
	Q16891-2	IMMT	18802000	51		-0.0829544	0.720039		-0.0352262	0.88493		-0.0402184	0.880212		-0.0435441	0.862329		-0.0206102	0.926705	22.1196	22.1673	22.1623	22.159	22.1819	22.2026
	Q16891-4	IMMT	852230	51		-0.163955	0.683139		-0.0863883	0.839773		-0.213723	0.528611		-0.0804056	0.827474		0.0344035	0.928686	16.4354	16.513	16.3856	16.5189	16.6338	16.5994
	Q9NV31	IMP3	116330	5		-0.461153	0.571677		0.160078	0.856215		-0.109101	0.890816		0.108637	0.884797		-0.751103	0.130262	12.4721	13.0934	12.8242	13.0419	12.1822	12.9333
	Q96G21;B8ZZ47;H0Y714;B9A008;E7ENR5;F8WCN0	IMP4	164030	6		-0.582885	0.453829		-0.32434	0.463263		-0.412014	0.259342		-0.271238	0.330376	+	-0.568871	0.032584	14.8573	15.1159	15.0282	15.169	14.8713	15.4402
	P29218;P29218-3;H0YBL1;E5RIP7;E5RG13;P29218-2;E5RI82;E5RGY4;E5RG94;E5RHE9;E5RIF4	IMPA1	4091100	18		0.159005	0.60187		0.145396	0.631128		0.130388	0.647281		0.120279	0.585247		0.137712	0.464927	20.7911	20.7775	20.7625	20.7523	20.7698	20.6321
	Q9NX62;H0YBS3;H0YB38	IMPAD1	2926500	8		-0.316072	0.480551		-0.233148	0.472315		-0.373158	0.158699		-0.462334	0.0617062	+	-0.736773	0.0185221	17.6917	17.7746	17.6346	17.5454	17.271	18.0077
	P20839;P20839-6;P20839-7;A0A3B3IRL5;C9J381;P20839-2;P20839-4;P20839-3;P20839-5;C9K0R9;C9J029;H7C5T1	IMPDH1	481350	14		0.00831922	0.978571		-0.150981	0.62627		-0.0482623	0.873715		0.0223141	0.943047		-0.127851	0.578865	17.1036	16.9443	17.047	17.1176	16.9674	17.0953
	A0A994J749;P12268;A0A7I2V2T3;E7ETK5;H0Y4R1;A0A7I2YQK5;A0A994J751;A0A994J6Q4;A0A994J492;A0A994J424;A0A994J4P1;C9JAL2;C9JIA8;A0A994J4K3	IMPDH2	3422700	34		-0.0382188	0.86472		-0.0186183	0.946942		-0.0337969	0.909522		0.0593885	0.778632		0.0790539	0.66099	21.0544	21.074	21.0588	21.152	21.1716	21.0926
	Q16352	INA	846810000	64		0.0932032	0.676487		0.0561886	0.820877		0.0530453	0.814764		0.0706539	0.818913		0.0873292	0.560911	24.9018	24.8648	24.8616	24.8792	24.8959	24.8086
	Q9NQS7;Q9NQS7-2;E9PM67	INCENP	3103900	10		-0.194997	0.676196		-0.0270824	0.959477		-0.123605	0.798209		-0.266699	0.445879		-0.087492	0.822606	18.3496	18.5176	18.421	18.2779	18.4571	18.5446
	Q9UK53-2;Q9UK53;A0A0C4DFW2;Q9UK53-3;Q9UK53-4;Q9UK53-5;A0A087WXF7	ING1	605410	2		-0.437118	0.573258		-0.2413	0.707207		-0.195773	0.66385		-0.406388	0.352811		-0.552656	0.0806071	14.111	14.3069	14.3524	14.1418	13.9955	14.5482
	Q8WYH8;Q8WYH8-2;E9PEN0;A0A1B0GW41	ING5	0	5		0.15968	0.76256		-0.034667	0.956294		-0.273444	0.352847		-0.0251751	0.954693		-0.543162	0.110072	14.8865	14.6922	14.4534	14.7017	14.1837	14.7268
	P58166	INHBE	296140	2		-0.187209	0.764535		-0.0933396	0.842094		-0.19013	0.665549		-0.067091	0.889584		-0.00788593	0.989071	14.7165	14.8104	14.7136	14.8367	14.8959	14.9037
	Q9NRY2;Q9NRY2-2	INIP	1007800	1		-0.263323	0.573317		-0.133552	0.753175		-0.151272	0.762241		-0.472583	0.351394	+	-0.536908	0.0213841	13.3283	13.458	13.4403	13.119	13.0547	13.5916
	Q9ULG1;H0YMN5;A0A8V8TLQ3	INO80	8288.6	5		-0.109702	0.913477		0.147418	0.72788		0.831032	0.180354		1.31676	0.191639		-0.923955	0.0657529	11.2374	11.4946	12.1782	12.6639	10.4232	11.3471
	P49441;C9J173;B8ZZF6;E7ET59;E7EUX4;E7ENF2;C9J128;C9J2Z6;C9J2N5	INPP1	949110	7		-0.124062	0.682282		-0.00715574	0.984166		-0.102964	0.696107		-0.015927	0.952113		0.008159	0.978807	16.6526	16.7695	16.6737	16.7607	16.7848	16.7766
	Q96PE3;Q96PE3-2;Q96PE3-3;Q96PE3-4;A0A9L9PY55;B8ZZB2	INPP4A	825410	29		-0.0998834	0.750978		-0.0980066	0.731578		-0.0717818	0.757502		-0.116629	0.553784		-0.102198	0.529053	19.0283	19.0302	19.0564	19.0116	19.026	19.1282
	Q14642;Q5T1B5;H0Y2W5;B1AP38;Q5T1B3	INPP5A	181530	9		-0.142962	0.765838		0.0141776	0.980331		-0.0688763	0.908459		0.00460688	0.994356		0.0922731	0.835942	15.865	16.0222	15.9391	16.0126	16.1003	16.008
	P32019;P32019-3;P32019-2;P32019-4	INPP5B	581830	6		0.021265	0.967357		0.123363	0.693177		0.10227	0.716504		0.0740878	0.847772		-0.0273819	0.932998	16.1189	16.221	16.1999	16.1717	16.0703	16.0976
	Q9Y2H2;A0A3B3IRJ9;A0A3B3ITL0;A0A3B3ISI3;A0A3B3ITR9;Q9Y2H2-4;A0A3B3ISJ5;Q9Y2H2-2;Q9Y2H2-3;A0A0J9YWP2;A0A1B0GUS5;A0A0J9YYL5;A0A0J9YY79;A0A0J9YVW6;A0A3B3IU10;A0A3B3IS98;A0A3B3IS29;A0A3B3ISG0;A0A3B3ISK0	INPP5F	612540	44		-0.000201543	0.999993		-0.0346591	0.886151		-0.0395768	0.862119		-0.0587705	0.808491		-0.141388	0.268376	20.1712	20.1367	20.1318	20.1126	20.03	20.1714
	Q9BT40;C9JZB0;Q9BT40-2	INPP5K	260920	2		-0.0987177	0.769829		-0.0311724	0.947076		0.214947	0.796568		0.0410837	0.942189		0.00556024	0.992352	12.4443	12.5119	12.758	12.5841	12.5486	12.543
	P01308;A6XGL2;C9JNR5;F8WCM5	INS;INS-IGF2	226020000	2		0.237816	0.705953		0.374826	0.659455		0.348104	0.685942		0.262813	0.686618		0.332256	0.303752	19.9109	20.0479	20.0212	19.9359	20.0054	19.6731
	Q8N201	INTS1	76179	10		0.138223	0.806157		0.199508	0.667242		0.165757	0.696013		-0.156032	0.687115		-0.259946	0.319268	17.2316	17.2929	17.2592	16.9374	16.8335	17.0934
	Q9NVR2;H0YBW3;H0YBB0;H0YBH6;H0YB36	INTS10	25400	7		-0.0918903	0.96755		0.169354	0.938034		0.101995	0.95482		0.268869	0.85541		-0.582653	0.53181	11.566	11.8272	11.7599	11.9268	11.0752	11.6579
	Q96CB8;E9PGI3;A0A1B0GX90;C9JDP3;C9J0M6;D6R9Y5;D6R9W3	INTS12	228910	4		-0.319942	0.474242		-0.256775	0.574378		-0.225103	0.506183		-0.273332	0.351922		-0.208042	0.425748	14.5016	14.5647	14.5964	14.5482	14.6135	14.8215
	Q68E01-2;Q68E01;Q68E01-3;Q68E01-4;A0A096LNW8	INTS3	223080	15		0.193971	0.617023		0.0788495	0.839855		0.00943502	0.983949		0.0664867	0.872099		-0.0105575	0.978135	16.1659	16.0508	15.9814	16.0384	15.9614	15.9719
	Q96HW7;A0A8Q3WKC9;A0A8Q3SII1;A0A8Q3WKC7;A0A8Q3SHL8;A0A8V8TLR7;A0A8Q3WKB9;A0A8Q3SHM4;A0A8Q3WKC3;A0A8Q3SHU3;A0A8Q3SHR8;A0A8C8UVZ7;A0A8Q3WKW5;A0A8Q3WKB5;Q96HW7-2;A0A8Q3SHT4;A0A8Q3SHK8;A0A8Q3WKC2;Q96HW7-3;F8WAA7;E9PIM3	INTS4	59899	13		-0.392639	0.576161		-0.1425	0.818674		-0.604223	0.318855		-0.236039	0.692681		-0.340902	0.378123	13.6521	13.9023	13.4406	13.8087	13.7039	14.0448
	Q9NVH2;Q9NVH2-4;Q9NVH2-3;Q9NVH2-2;A0A087WXK3;A0A087WYC2;A0A087X1Q0	INTS7	14804	9		-1.38933	0.483943		-0.403096	0.774775		-0.487493	0.752423		0.0367524	0.982857		-0.668155	0.426756	11.0139	12.0002	11.9158	12.44	11.7351	12.4033
	Q75QN2;J3KNV5;Q75QN2-2;H0YBS1;H0YC12;H0YBQ1;E5RIN8;E5RG48;E5RJL5;E5RJF0;E5RH10	INTS8	11284	8		-0.3798	0.472711		-0.536999	0.389206		-0.0562846	0.892501		-1.33986	0.231685	+	-0.709386	0.03275	12.6992	12.542	13.0227	11.7391	12.3696	13.079
	Q9NV88;Q9NV88-3;Q9NV88-2;G3XAN1;E5RJ88;E5RK47;H0YBH8;E5RG70;H0YBK3	INTS9	73671	4		-0.263065	0.559631		-0.0163968	0.976907		-0.0275126	0.955911		-0.0647198	0.871092		-0.205928	0.532094	14.11	14.3567	14.3456	14.3084	14.1671	14.3731
	Q92551;C9JNA8;Q92551-2	IP6K1	144430	7		-0.13043	0.632673		-0.18966	0.57614		-0.270331	0.461722		-0.213895	0.303358		-0.0957578	0.522879	15.4282	15.369	15.2883	15.3447	15.4629	15.5586
	Q9UI26;Q9UI26-2;F8WDV0;E7EMB7;D6RCN7;D6RJB1;D6RCQ2;H0Y8M5	IPO11	291440	8		-0.0771952	0.875551		-0.136653	0.753107		-0.0434628	0.935945		-0.0177301	0.969502		0.0673755	0.85391	14.7963	14.7368	14.83	14.8558	14.9409	14.8735
	O94829;Q5T4X2	IPO13	0	8		-0.343015	0.477566		-0.228807	0.714264		-0.216936	0.606583		-0.0711444	0.884852		-0.0660057	0.846839	14.5774	14.6916	14.7034	14.8492	14.8544	14.9204
	Q8TEX9;Q8TEX9-2;H0YN14;H0YMR4;H0YN07;H0YLV0;H0YL92;H0YK93;H0YKG5	IPO4	383840	20		-0.105479	0.753388		0.0246798	0.946878		0.0322488	0.946818		0.0528291	0.86504		-0.106452	0.639572	17.762	17.8922	17.8997	17.9203	17.761	17.8675
	O00410;O00410-3;H0Y8C6;O00410-2;E7ETV3;E7EQT5;E7EV12;E7EWK4;E7EX05;H0Y3V4;E7ETV8;E7ESZ1;C9JZD8;C9JQT6;C9J875;C9JXE0;C9J583;F8WF30;C9JZ53	IPO5	3787400	50		0.043066	0.85573		-0.0180874	0.952588		-0.00598399	0.987846		0.0154057	0.95887		0.0219409	0.936854	21.1396	21.0784	21.0905	21.1119	21.1184	21.0965
	O95373;E9PLB2;E9PLJ0	IPO7	498250	30		0.0434093	0.861815		0.0518951	0.85885		0.112422	0.637001		0.14108	0.516873		0.203787	0.257184	19.2492	19.2577	19.3182	19.3468	19.4095	19.2058
	O15397;O15397-2;F5H2I3;H0YH64;F5H244	IPO8	27708	11		-0.764996	0.672451		-0.233664	0.907425		0.569998	0.752507		-0.445106	0.795539		0.118566	0.94555	11.6514	12.1827	12.9864	11.9713	12.535	12.4164
	Q96P70;Q5SVH5	IPO9	1295600	29		0.0828578	0.676515		0.0288734	0.939869		0.0508817	0.869926		0.100846	0.543306		0.109543	0.488877	19.4457	19.3917	19.4137	19.4637	19.4724	19.3628
	A6NCM1;A0A087WVA7	IQCA1L	4271900	2		0.378245	0.484537		0.367184	0.484429		0.279509	0.459638		0.220813	0.42562		-0.0246029	0.967935	18.3128	18.3017	18.2141	18.1554	17.9099	17.9345
	C9J366;A0A8I5KTZ3;P0DPB3-2;P0DPB3;B3KU38-2;B3KU38;P0DPB3-4;P0DPB3-3;C9JWG6;A0A1W2PR91;A0A1W2PPY3;A0A1W2PQT1	IQCJ-SCHIP1;SCHIP1	253390	3		-0.0366071	0.95948		0.0539468	0.927007		-0.0237363	0.974236		0.11919	0.795775		0.0971603	0.81275	14.5272	14.6178	14.5401	14.683	14.661	14.5638
	P46940;A0A0J9YXZ5;H0YLE8;H0YKA5;A0A087WWP1;E9PDT6;D6R939	IQGAP1	8188.3	58		0.23092	0.676195		0.373229	0.579043		0.163451	0.764008		0.0631752	0.913661		0.137156	0.749652	14.6501	14.7924	14.5827	14.4824	14.5564	14.4192
	Q6DN90;A0A2R8Y7T6;A0A3B3IRZ4;Q6DN90-3;Q6DN90-2;A0A3B3IU98;A0A0C4DGT3;A0A2R8Y695;Q5JU85-3;A0A1W2PRJ5;A0A1W2PQS2;A0A1W2PPE7;A0A1W2PQ34;A0A1W2PPU7	IQSEC1	723680	25		0.0461159	0.861863		0.0824045	0.74267		-0.0796477	0.762244		-0.188284	0.246027		-0.166089	0.273494	18.551	18.5873	18.4252	18.3166	18.3388	18.5049
	Q9UPP2;A0A0G2JLG2;A0A0G2JN53;Q9UPP2-2	IQSEC3	4694.8	2		0.0294669	0.978551		-0.770759	0.604866		-0.0415074	0.978413		-0.725742	0.340222		0.252524	0.914279	11.7417	10.9415	11.6707	10.9865	11.9648	11.7122
	P48200;H0YNL8;P48200-2;H0YLE0	IREB2	2335000	7		0.127672	0.837543		0.663347	0.391595		0.233517	0.660364		0.360545	0.303395		0.252415	0.443026	16.8768	17.4125	16.9826	17.1097	17.0015	16.7491
	Q8IU81	IRF2BP1	140570	10		-0.0340506	0.919651		0.0402158	0.893524		0.0154489	0.965028		0.0539195	0.882602		0.0887419	0.739905	16.3517	16.4259	16.4012	16.4396	16.4745	16.3857
	Q7Z5L9;Q7Z5L9-2;Q7Z5L9-3	IRF2BP2	317050	11		0.459064	0.458848		0.452682	0.425563		0.456932	0.304172		0.396207	0.245618		-0.279586	0.353722	15.2239	15.2175	15.2217	15.161	14.4852	14.7648
	Q9H1B7	IRF2BPL	971560	21		-0.00466092	0.990397		0.0418708	0.89169		0.065848	0.836479		0.116836	0.579803		-0.0357876	0.899598	17.4065	17.453	17.477	17.528	17.3754	17.4112
	Q8WZA9	IRGQ	12757000	29		0.0130781	0.968004		-0.044836	0.859874		-0.0422961	0.882277		-0.0694828	0.780655		-0.126315	0.440386	21.2697	21.2118	21.2143	21.1872	21.1303	21.2566
	Q9BZI1;P78411;P78415;P78413;P78412;P78414;P78411-3;P78411-2;P78413-2	IRX2	61223	3		0.281548	0.57507		0.291399	0.665764		-0.507488	0.413214		-1.57217	0.0597714		-0.844976	0.0694747	12.7652	12.7751	11.9762	10.9115	11.6387	12.4837
	Q9BUE6;Q9BUE6-2;A0A1B0GTK6;Q5TBE9	ISCA1	447030	7		-0.223422	0.48092		-0.203512	0.536066		-0.300074	0.242573		-0.427147	0.0650925	+	-0.690885	0.00997561	17.1753	17.1952	17.0986	16.9716	16.7078	17.3987
	Q86U28;J3QSS7;Q86U28-2	ISCA2	149610	8		-0.0731907	0.728414		0.018158	0.941489		-0.0156326	0.974175		-0.0816644	0.765456		-0.192561	0.319011	16.3508	16.4422	16.4084	16.3424	16.2315	16.424
	Q9H1K1;Q9H1K1-2;F5H5N2;B4DNC9;B3KQ30	ISCU	950580	6		0.0519339	0.867778		-0.0333729	0.916151		-0.010767	0.981735		-0.132729	0.666013		-0.33028	0.0974207	17.3486	17.2633	17.2859	17.1639	16.9664	17.2966
	Q9H9L3	ISG20L2	24715	6		0.0012722	0.998678		0.206929	0.744282		-0.343094	0.574123		-0.279913	0.691309		-0.0420399	0.944063	13.259	13.4647	12.9147	12.9778	13.2157	13.2578
	Q6UXK2;H3BM69;H3BNZ6;H3BM95	ISLR2	277630	6		-0.581648	0.479897		-0.681835	0.23952	+	-1.12948	0.0289231	+	-1.39587	0.0148136	+	-1.67951	0.00174648	17.2202	17.1201	16.6724	16.406	16.1224	17.8019
	Q96CN7;D6RGE2	ISOC1	1984200	8		-0.0021286	0.995327		0.0705757	0.837831		0.0981935	0.732449		-0.0550327	0.85464		0.0225417	0.931923	17.9627	18.0354	18.063	17.9098	17.9874	17.9648
	Q96AB3;Q96AB3-2;K7ENV7;K7EKW4;Q96AB3-3	ISOC2	3343400	8		-0.0926431	0.836946		0.00591278	0.988472		0.125977	0.670822		0.0904338	0.783145		-0.0250152	0.953221	16.152	16.2506	16.3706	16.3351	16.2197	16.2447
	A4D126;A0A6Q8PG39;A4D126-2;A0A6Q8PHI3;A0A6Q8PF75	ISPD	48371	3		-0.346784	0.469208		-0.493389	0.2066		-0.292968	0.573848		-0.231305	0.254494		-0.469716	0.0546386	15.0031	14.8565	15.0569	15.1186	14.8802	15.3499
	P53990-2	IST1	9055300	15		0.135106	0.601414		0.141712	0.610796		0.11942	0.565321		0.0749359	0.748987		0.093441	0.576103	19.5395	19.5461	19.5238	19.4793	19.4978	19.4044
	Q9ULR0-1;Q9ULR0;Q9ULR0-2;A8MVI5;D6RC18;H0YA89	ISY1	1127700	11		-0.261661	0.621344		-0.10062	0.699734		-0.394594	0.452411		-0.287992	0.499187		-0.260071	0.309179	15.0072	15.1682	14.8742	14.9808	15.0088	15.2688
	Q9NPH2;Q9NPH2-3;Q9NPH2-2;J3QS51;J3KRH4;J3QKW9;J3QRY0;J3QRH1;J3QLD7	ISYNA1	1597300	14		0.0803604	0.799971		0.0964057	0.737311		0.0042731	0.992018		-0.0644805	0.848089		-0.0962785	0.618686	18.3594	18.3755	18.2833	18.2146	18.1828	18.2791
	Q96J02;Q96J02-2;A0A590UJQ1;A0A590UK44;A0A590UJW8;A0A8V8TKK4;Q96J02-3;A0A590UK95;A0A1W2PNZ8;H0YBA4	ITCH	47061	14		-0.0120955	0.975602		0.0910219	0.781073		-0.191397	0.540179		-0.772274	0.169548	+	-1.23125	0.0056	15.5995	15.7027	15.4202	14.8394	14.3804	15.6116
	Q8TB96;F5GXC5;H3BUJ1	ITFG1	3445800	10		-0.0530478	0.835735		-0.0227299	0.946694		0.012289	0.971016		-0.0276432	0.917861		-0.146611	0.35675	18.1924	18.2227	18.2577	18.2178	18.0988	18.2454
	P26006;P26006-1;D6R9X8;H0YA49	ITGA3	161810	13		0.161534	0.728376		0.0114018	0.981309		0.0949504	0.790986		0.390104	0.231001		0.25438	0.283215	14.579	14.4289	14.5124	14.8076	14.6719	14.4175
	P23229-2;P23229-6;A0A8C8KBL6;P23229-4;P23229-9;P23229-7	ITGA6	352700	31		-0.0178064	0.969048		-0.162278	0.721671		-0.054086	0.896318		-0.0331618	0.936204		-0.0588277	0.85544	18.4369	18.2925	18.4007	18.4216	18.3959	18.4547
	Q13683-7;Q13683;G3V2C6;A0A8I5KSX0;H0YJ98;J3KNV4;Q13683-9;Q13683-3;Q13683-10;A0A8I5KXI3	ITGA7	197430	6		0.351511	0.613462		0.53082	0.504698		0.442609	0.517765		0.161116	0.803971		0.612385	0.137396	14.4828	14.6621	14.5739	14.2924	14.7437	14.1313
	P06756;A0A8V8TKG0;A0A8V8TKI2;A0A8V8TLW4;P06756-3;P06756-2;A0A8V8TKF7;A0A8V8TLN8;A0A8V8TKT8;A0A8V8TLW9;A0A8V8TKU8;H7BZG1;A0A8V8TLP3;A0A8V8TKH9	ITGAV	169910	11		0.00999514	0.978946		0.145922	0.666718		-0.10585	0.715687		0.0367924	0.906228		-0.174054	0.477076	15.8491	15.985	15.7333	15.8759	15.665	15.8391
	P05556;E7EUI6;A0A7I2V2F9;H7C4K3;P05556-5;C9JPK5;A0A7I2V348;P05556-3;P05556-4;P05556-2;A0A7I2V5T3;A0A7I2V5Z8;E7EQW5;Q5T3E6;E9PLR6;H7C4N8;E9PQJ2;Q5T3E5;C9JNE0	ITGB1	1248700	27		0.0675081	0.820002		0.126792	0.686444		0.0912266	0.759394		0.0932617	0.749209		-0.0170135	0.960909	18.9358	18.9951	18.9596	18.9616	18.8513	18.8683
	P18564;A0A087WXP3;E9PEE8;P18564-2	ITGB6	731960	2		-0.0713266	0.837662		0.0654055	0.868307		-0.0137316	0.978195		-0.00160344	0.998537		-0.00921059	0.984835	16.6027	16.7394	16.6603	16.6724	16.6648	16.674
	Q14624;Q14624-2;H7C0L5;B7ZKJ8;Q14624-4;Q14624-3	ITIH4	95408	3		-0.00961908	0.991654		0.153208	0.852793		0.315115	0.5575		0.280733	0.406257		0.292489	0.405991	14.1408	14.3037	14.4656	14.4312	14.4429	14.1504
	Q9Y287;A0A3B3IUC0;Q9Y287-2;A0A3B3IU60;A0A3B3ITP9;U3KQL7;A0A3B3ISG3	ITM2B	283990	7		0.204602	0.727672		-0.0814651	0.911513		-0.168281	0.898274		-0.395163	0.414068		-0.231666	0.638254	14.2564	13.9703	13.8835	13.6566	13.8201	14.0518
	Q9NQX7;C9JG41;Q9NQX7-3;Q9NQX7-2;E7EUS6;B8ZZM6;F5H4I5	ITM2C	676310	7		-0.305484	0.462087		-0.210508	0.59961		-0.297408	0.279851		-0.339397	0.089986	+	-0.407493	0.0406267	17.1373	17.2322	17.1453	17.1034	17.0353	17.4428
	Q9BY32;Q9BY32-3;Q9BY32-2	ITPA	735690	12		-0.035724	0.913881		-0.055179	0.854078		-0.0633545	0.880955		-0.109755	0.665164		-0.14154	0.498911	17.6775	17.658	17.6498	17.6034	17.5716	17.7132
	P27987;P27987-2	ITPKB	33792	3		-0.0154196	0.985193		-0.423128	0.445214		-0.0681613	0.911088		-0.263355	0.581396		-0.478329	0.107027	12.7032	12.2955	12.6505	12.4553	12.2403	12.7186
	Q96DU7;A0A8V8TPP3	ITPKC	0	6		-0.43022	0.71349		-0.284623	0.741422		0.146561	0.878845		-0.170252	0.884893		-0.0420214	0.961228	11.4957	11.6413	12.0725	11.7557	11.8839	11.9259
	Q9NZM3;Q9NZM3-2;Q9NZM3-4;Q9NZM3-3;E7EPJ2;H7C3E2;H7C0L8	ITSN2	43172	15		0.00812467	0.982684		-0.0254218	0.952557		0.105834	0.753459		-0.0366542	0.925325		-0.0199235	0.959506	14.4925	14.4589	14.5902	14.4477	14.4644	14.4843
	P26440;A0A0A0MT83;A0A0S2Z4K7;P26440-2;H7C4G6;H0YLC3;H0YKV0;A0A087WVD3	IVD	3380100	16		0.0253105	0.914492		0.0245698	0.91693		0.0899824	0.704044		0.0355651	0.871954		0.0560315	0.786217	18.9492	18.9484	19.0138	18.9594	18.9799	18.9239
	Q96ST2;Q96ST2-3;Q96ST2-2;A0A1B0GW95;H7C0U1	IWS1	257760	18		-0.0653629	0.858733		0.039252	0.894642		-0.0232042	0.950856		-0.0940342	0.699226		0.00827662	0.992869	16.5858	16.6904	16.628	16.5571	16.6594	16.6512
	Q8N5M9;A0A3B3ITE9	JAGN1	4499800	2		-0.0997575	0.775152		0.0607611	0.874547		0.0692469	0.796764		0.174431	0.480657		0.137706	0.696307	16.3835	16.544	16.5525	16.6576	16.6209	16.4832
	Q96N16;Q96N16-2;F2Z2K5;A0A8V8TR11;A0A8V8TRB8;A0A8V8TPV4;A0A8V8TR09;A0A8V8TQE7;Q96N16-3;Q96N16-4;Q96N16-7;Q96N16-5;Q96N16-6;A0A1B0GUE0	JAKMIP1	65104	7		-0.00330385	0.994342		-0.197903	0.640045		-0.145351	0.750257		-0.0989765	0.825786		-0.219642	0.342173	14.9883	14.7937	14.8463	14.8926	14.772	14.9916
	Q96AA8;Q96AA8-2;Q96AA8-3;Q96AA8-4	JAKMIP2	58848	8		-0.0946353	0.904069		0.0898886	0.916376		0.368953	0.578589		-0.215949	0.745107		-0.167058	0.776467	13.7216	13.9062	14.1852	13.6003	13.6492	13.8163
	Q9BX67;Q9BX67-2	JAM3	1306000	7		-0.153947	0.761906		-0.0130545	0.985188		-0.278402	0.562092		0.149154	0.744444		0.235001	0.503987	16.2242	16.3651	16.0998	16.5273	16.6132	16.3782
	Q6NYC1;B2WTI3;B2WTI4;K7EJU9;Q6NYC1-2;Q6NYC1-3	JMJD6	48874	6		0.254501	0.574834		0.250272	0.55619		0.151041	0.635489		0.269739	0.319722		0.217356	0.339712	16.5763	16.5721	16.4729	16.5916	16.5392	16.3218
	Q8N9B5;Q8N9B5-2	JMY	93194	8		-0.035869	0.920789		-0.0495243	0.856209		0.0829258	0.795949		0.0162182	0.962183		-0.18625	0.379869	17.1059	17.0923	17.2247	17.158	16.9556	17.1418
	P17535;U3KPR5	JUND	231660	4		-0.110462	0.723842		0.103314	0.735855		0.183119	0.484163		0.0278177	0.939339		-0.0949526	0.645396	15.6397	15.8535	15.9333	15.778	15.6552	15.7502
	P14923;C9JK18;C9JKY1;C9J826;C9JTX4;C9JPI2;K7ERP3	JUP	1701900	40		-0.0674375	0.795487		-0.0669905	0.798775		-0.277757	0.268606		-0.489434	0.0509302	+	-0.632044	0.0155224	19.6816	19.6821	19.4713	19.2596	19.117	19.7491
	A0A804HLI0;O60229-2;C9IZQ6;A0A804HKT9;A0A804HII1;A0A804HJ49;A0A804HJC5;A0A804HLF3;A0A804HI91;A0A804HIN3;A0A804HIP9;A0A804HIK8;A0A804HIY9;A0A804HKJ7;A0A804HJX0;H7C1X7;A0A804HKU9;A0A804HI42;A0A804HLC8;A0A804HHT5	KALRN	787870	94		0.0656789	0.697935		0.0895875	0.650506		0.00961113	0.974148		-0.0461903	0.821299		-0.0648581	0.690315	21.2226	21.2465	21.1666	21.1108	21.0921	21.1569
	Q15046;Q15046-2;H3BVA8;J3KRL2;H3BPV7;H3BRC9	KARS	4276600	40		0.0378958	0.880229		-0.0160548	0.960727		-0.0195421	0.954427		-0.012153	0.96473		-0.154832	0.334288	20.8968	20.8428	20.8393	20.8467	20.7041	20.8589
	Q92993;Q92993-2;Q92993-3;Q92993-4;E9PRM3;E9PRL6;E9PJI1;E9PMG8;H0YEG3;H0YEP0	KAT5	38061	4		-0.328428	0.571876		0.0857124	0.916391		-0.219157	0.637742		-0.143864	0.881329		0.112189	0.821784	12.7461	13.1602	12.8554	12.9307	13.1867	13.0745
	O95251;O95251-4;A0AA34QVH8;A0A9L9PXR4;A0A9L9PXC5;D6RFZ5;A0A9L9PXL5;E7EUP3;A0A9L9PXR9;O95251-3;O95251-5;A0A9L9PXJ9;O95251-2;A0A9L9PWZ9;A0A9L9PX81;A0A9L9PY29;A0A9L9PXM0;A0A6Q8PHH2;A0A9L9PXP8;A0A9L9PX04;B4DGH8	KAT7	575830	11		0.088829	0.745971		-0.0225665	0.942076		0.0245412	0.956711		-0.0615794	0.800063		-0.225905	0.187552	17.014	16.9026	16.9497	16.8636	16.6993	16.9252
	O75449;B7ZBC8;B7ZBC9;O75449-2	KATNA1	0	5		0.511727	0.466565		0.226421	0.70164		0.327442	0.452591		0.58248	0.123023	+	0.882225	0.0238562	13.962	13.6767	13.7777	14.0328	14.3325	13.4503
	Q9BW62;Q5T558;A2A3H2	KATNAL1	573140	17		-0.0427163	0.875284		-0.036541	0.89475		-0.084542	0.760875		-0.0761102	0.729346		-0.0524381	0.800015	18.8568	18.863	18.815	18.8234	18.8471	18.8995
	Q8IYT4;K7EM02;A0A8I5KR90;K7EPQ6;K7EIJ8;A0A8I5QL41;Q8IYT4-2	KATNAL2	10250000	1		0.17238	0.606207		0.158338	0.63672		0.159829	0.574417		-0.0775102	0.785818		0.0421302	0.885188	18.3733	18.3593	18.3608	18.1234	18.2431	18.2009
	Q9BVA0;H3BTU7;H3BPD8;H3BPK1;H3BT67;H3BTV8	KATNB1	248430	17		-0.0271314	0.913207		-0.00662867	0.981353		-0.0928001	0.71898		-0.122231	0.483334		-0.150324	0.27742	18.0209	18.0414	17.9552	17.9258	17.8977	18.048
	Q674X7;A0A1B0GWK2;Q674X7-5;B0QYQ6	KAZN	394410	11		-0.105369	0.75813		-0.186443	0.63896		-0.178968	0.581092		-0.163915	0.532945		-0.119104	0.685683	16.919	16.8379	16.8454	16.8605	16.9053	17.0244
	O94819	KBTBD11	662620	18		-0.156617	0.61505		-0.0797933	0.790255		-0.0317739	0.935328		-0.116347	0.565492		-0.0270672	0.92715	17.5852	17.662	17.71	17.6255	17.7147	17.7418
	Q8IY47;C9JZ29;C9JI11	KBTBD2	698030	4		-0.0370763	0.939235		0.0815941	0.798899		0.122126	0.807968		-0.038647	0.87898		-0.349662	0.125212	14.4503	14.5689	14.6095	14.4487	14.1377	14.4873
	Q86V97;Q8WVZ9	KBTBD6;KBTBD7	307170	16		0.0765222	0.778561		0.0597076	0.824597		0.0453885	0.904759		-0.147181	0.545018		-0.278111	0.161003	18.0172	18.0004	17.986	17.7935	17.6625	17.9407
	Q9P0J7;C9J3I2	KCMF1	956280	9		0.118118	0.811391		-0.352009	0.485311		0.142885	0.67551		-0.0558116	0.925069		-0.204975	0.305187	13.798	13.3279	13.8228	13.6241	13.4749	13.6799
	Q13303;Q13303-2;A0A590UJB6;Q13303-4;Q13303-5;A0A590UJJ4;Q5TG81;A0A5F9UN28;Q13303-3;A0A590UJY1;Q5TG84;Q14722-2;Q5TG78;A0A590UK89;Q14722;A0A590UJU4;A0A590UJU1;K7EKU4;C9JQ60;K7EIR5;A0A590UJV4;Q14722-3;A0A590UJB8	KCNAB2	74128	5		-0.270516	0.561379		-0.44275	0.418182		-0.437325	0.174122		-0.413331	0.0901869	+	-0.600027	0.0212616	15.1972	15.025	15.0304	15.0544	14.8677	15.4678
	Q92953	KCNB2	0	3		-0.739085	0.431178		-0.394922	0.494327		-0.105043	0.803778		0.0997346	0.763999		-0.251096	0.262498	13.4012	13.7454	14.0353	14.2401	13.8892	14.1403
	Q12809;Q12809-4;Q12809-5;Q12809-7;Q9NS40;Q9H252;Q12809-2;J9JID4;Q9H252-3;Q9NS40-2;Q9H252-2	KCNH2	17031	4		0.564127	0.604346		0.484599	0.653359		0.256061	0.859697		0.23701	0.799628		-0.873692	0.246382	12.4144	12.3348	12.1063	12.0872	10.9765	11.8502
	P48051	KCNJ6	0	1		0.524056	0.626958		0.0834713	0.941566		0.391437	0.710974		0.451622	0.526853		0.275174	0.771303	12.8589	12.4183	12.7263	12.7865	12.61	12.3349
	Q5SVK5;A0A1W2PNW6;A0A1W2PP06;Q5SVK0;H0Y379;A0A1W2PQA0;A0A1W2PRB0;A0A0A0MRR0;A0A1W2PNY9;Q5SVJ8;A0A1W2PPY5;A0A1W2PRE5;Q12791;H0Y382;A0A1W2PQ93;A0A1W2PRV4;A0A1W2PP94;A0A1W2PQ53;A0A1W2PRX6;Q5SVJ7;A0A1W2PP26;B7ZMF5;A0A1W2PRG5;Q12791-5;A0A1W2PR56;A0A1W2PSD3;Q5SVJ9;A0A1W2PR62;A0A1W2PPZ1;Q12791-2;Q12791-3;A0A1W2PRN5;A0A1W2PQK5;A0A1W2PPQ3;A0A1W2PNH9;A0A1W2PQ61;A0A1W2PRJ1;J3KQ16;S4R2X4;A0A0A0MRC3;A0A9L9PXP1;A0A1W2PPX7;A0A1W2PQU4;A0A1W2PNG1;A0A1W2PNQ3;A0A1W2PPH9;A0A1W2PQJ9;A0A1W2PNY7;A0A1W2PS97;A0A0A0MSE6;D5MRH1;A0A1W2PPS2;Q12791-4;Q12791-7;A0A1W2PNY8;A0A1W2PRA7;A0A1W2PNX9;A0A9L9PYL6;A0A1B0GWD4;H0Y406;A0A1W2PS54;A0A1W2PQR1;A0A1W2PQ39;A0A1W2PNN6	KCNMA1	69671	5		-0.0199474	0.968685		-0.218964	0.705988		0.0483843	0.937919		0.0326506	0.962385		-0.0237026	0.968825	15.3409	15.1418	15.4092	15.3935	15.3371	15.3608
	A0A2U3U043;Q719H9;J3KSG1;J3QRK1	KCTD1	25832	5		-0.0076828	0.991342		-0.407259	0.570176		-0.68222	0.28022		-0.725215	0.135092		-0.599222	0.153767	12.8127	12.4131	12.1381	12.0951	12.2211	12.8204
	Q9H3F6;F5GWA4;Q9H3F6-2;F5H497;F5H6V0;F5GWK6;F5H268;B3KVY5;Q9H3F6-3;F8W8I7;F5GY15	KCTD10	89001	9		-0.170782	0.828454		0.128403	0.861445		-0.0435902	0.961167		-0.18983	0.805418		-0.9292	0.137327	12.8818	13.181	13.009	12.8627	12.1234	13.0526
	Q96CX2	KCTD12	3381400	17		-0.230141	0.566186		-0.0750148	0.779529		-0.128768	0.703853		-0.340547	0.125248		-0.24129	0.227065	18.7889	18.9441	18.8903	18.6785	18.7778	19.0191
	Q6UW63;A0A9L9PY35;A0A9L9PXM5;A0A9L9PXK3	KDELC1	72219	10		-0.201577	0.664838		-0.0364984	0.949338		0.0122121	0.987089		0.0227041	0.964157		-0.148197	0.765786	15.2737	15.4388	15.4875	15.498	15.3271	15.4753
	O60341;O60341-2;A0A8I5KRB8;A0A8I5KXU4;R4GMQ1;A0A8I5QKM3;A0A8I5QJJ5;A0A8I5KV76;A0A8I5KVZ4;A0A8I5KSH0;A0A8I5QJR3;A0A8I5KT29;A0A8I5KRF4;A0A8I5KRX9;A0A8I5KQU6;R4GMP9;A0A8I5KPV0;A0A8I5KTR5;A0A8I5KRC9;A0A8I5KSI8	KDM1A	4774500	26		-0.0731703	0.805193		0.0183036	0.952083		-0.064724	0.806234		-0.125315	0.497885		-0.238057	0.205924	18.7315	18.823	18.74	18.6794	18.5666	18.8047
	Q8NB78;H0Y6H0;Q8NB78-2;Q8NB78-4	KDM1B	7248.6	10		0.0782668	0.888591		0.0362584	0.968418		-0.100396	0.91746		-0.145309	0.77964		-0.544126	0.196648	13.8019	13.7599	13.6232	13.5783	13.1795	13.7236
	Q7LBC6;Q7LBC6-2;Q7LBC6-3;H0Y9V5	KDM3B	205480	31		0.00832367	0.978568		0.0102081	0.977864		-0.0265134	0.944587		-0.178509	0.386328		-0.0182374	0.984817	18.7738	18.7757	18.739	18.587	18.7472	18.7655
	O75164;A0A2R8YDF7;A0A2R8Y4U1;O75164-2	KDM4A	52224	7		-0.163277	0.689252		-0.156675	0.67368		-0.172375	0.618005	+	-0.742926	0.0488	+	-2.039	0.0215676	14.6385	14.6451	14.6294	14.0588	12.7627	14.8017
	A0A0C4DFL8;F5GX28;O94953;K7EQ54;O94953-2;K7ES23	KDM4B	120770	8		0.177046	0.672828		0.204296	0.677117		-0.346055	0.365341		-0.244442	0.534807		-1.09324	0.0505972	14.1623	14.1896	13.6392	13.7408	12.892	13.9853
	Q9UGL1;A0A3B3ITE7;A0A3B3IT25;A0A3B3IS40;Q9UGL1-2;A0A3B3ITA8;B3KV94;A0A3B3ISE6;A0A3B3ITJ7;A0A3B3IT85;A0A3B3IS31;A0A3B3ITR3;A0A3B3ISK2;A0A3B3ITR1;A0A3B3ITA9;A0A3B3ITJ3	KDM5B	38517	9		-0.476767	0.688628		-0.356762	0.756125		-0.725456	0.341755		-1.61155	0.0585222		-0.657721	0.119865	12.1884	12.3084	11.9397	11.0537	12.0075	12.6652
	Q06136;K7ERC8;K7EQS7;Q06136-2	KDSR	426920	8		0.195946	0.656556		0.175306	0.697089		0.326934	0.45005		0.300767	0.421208		0.24738	0.363608	14.7259	14.7052	14.8569	14.8307	14.7773	14.5299
	Q07666;Q07666-3;Q07666-2	KHDRBS1	121640000	12		-0.00369581	0.990637		-0.0668373	0.762054		-0.0701726	0.704086		-0.061655	0.77887		-0.0474192	0.80695	20.9913	20.9282	20.9248	20.9333	20.9476	20.995
	Q5VWX1;A0A6Q8PGH5	KHDRBS2	1018300	8		-0.00906499	0.979771		-0.0031414	0.993369		-0.0853717	0.801474		-0.120646	0.688468		0.0127614	0.975002	18.0008	18.0067	17.9245	17.8892	18.0226	18.0098
	O75525;A0A994J7I5;O75525-2;E5RG12;E5RJZ9;H0YAQ3;H0YAQ1;E5RHD3	KHDRBS3	4085800	9		-0.0379041	0.86308		-0.0348892	0.876493		-0.0244872	0.936174		-0.0578162	0.795151		-0.128632	0.399807	19.2158	19.2189	19.2293	19.1959	19.1251	19.2538
	Q92945;M0R0C6;M0R0I5;M0QYH3;M0R3J3;M0QXW7;M0QYG1;M0R251;M0R263	KHSRP	34732000	41		0.125778	0.582873		0.0508283	0.85701		0.0860202	0.677293		0.042963	0.829166		-0.0123755	0.952338	21.3329	21.2579	21.2931	21.2501	21.1947	21.2071
	Q15397;S4R3K8	KIAA0020	18893	19		-0.00723394	0.982072		0.107131	0.731968		0.101095	0.716208		0.0641829	0.829719		-0.0814997	0.749828	18.1029	18.2173	18.2112	18.1743	18.0286	18.1101
	Q12767;Q12767-2;A0A994J4Z6;J3QRY7;J3QLC5;J3KRN3;J3QSG7;Q12767-3;J3KRU7;J3QS17;J3QLM7;J3KS76	KIAA0195	2895.4	3		-0.362584	0.601339		-0.260999	0.666877		0.0549707	0.938087		-0.0573982	0.916299		-0.0857814	0.863739	14.8544	14.956	15.272	15.1596	15.1312	15.217
	Q12768;E7EQI7;E5RFU6	KIAA0196	590500	28		-0.0234833	0.92964		0.100719	0.706527		0.0537624	0.832418		0.0980148	0.637765		0.122821	0.500981	18.2388	18.363	18.3161	18.3603	18.3851	18.2623
	Q8IZA0;A0A8V8TKY4;E7EN73;A0A8V8TKL4;A0A8V8TLU1;Q8IZA0-2;A0A8V8TKL9;A0A8V8TKX7;A0A8V8TM14;A0A8V8TM39;A0A8V8TKL0;Q8IZA0-3;A0A8V8TLV0;A0A8V8TKM4;A0A8V8TKK6;A0A8V8TKZ6;A0A8V8TM29;B1AN15;H0Y4S8	KIAA0319L	122740	5		-0.137388	0.562437		-0.0386063	0.905779		-0.0147273	0.955907		0.139038	0.595345		0.0675875	0.803706	15.3131	15.4119	15.4358	15.5896	15.5181	15.4505
	O15063;A0A0G2JQ84;U3KPV0;A0A0G2JQ76	KIAA0355	0	2		-0.145919	0.746691		-0.122438	0.776197		0.000803947	0.997927		-0.230182	0.510941		-0.31802	0.235392	13.8487	13.8722	13.9954	13.7644	13.6766	13.9946
	O60268;O60268-3;O60268-2;H3BNA7	KIAA0513	5921400	12		0.0273031	0.904392		-0.123828	0.650272		-0.13813	0.49945		-0.137355	0.474175		-0.195191	0.20836	19.0777	18.9265	18.9122	18.913	18.8552	19.0504
	Q7Z7F0;Q7Z7F0-3;Q7Z7F0-2;Q7Z7F0-4	KIAA0907	52519	4		0.0583963	0.908905		-0.0810095	0.845536		-0.20713	0.665604		-0.502235	0.0980131		-0.156217	0.583127	12.7334	12.594	12.4678	12.1727	12.5188	12.675
	Q6ICG6;Q6ICG6-3;Q6ICG6-2;B0QY18;B0QY20;B0QY16;H7C1U5;V9GYW7;V9GZ62	KIAA0930	2441400	9		0.0324141	0.931411		-0.000673294	0.997967		-0.0532869	0.87525		-0.0879758	0.796131		-0.152625	0.435914	17.3095	17.2764	17.2238	17.1891	17.1245	17.2771
	Q2M389;A0A087X256;Q2M389-2;F8W1W1;F8VYH7;F8VNZ5	KIAA1033	38873	17		-0.022679	0.946553		-0.0549005	0.857785		0.00821177	0.987351		0.170085	0.474516		-0.0208232	0.943419	18.2371	18.2049	18.268	18.4299	18.239	18.2598
	A0A8V8SD95;E9PEZ5;Q5XKL5-4;Q5XKL5	KIAA1107;BTBD8	162320	7		-0.572714	0.453397		-0.511121	0.395692		-0.347444	0.3798		-0.316738	0.401248	+	-0.552821	0.0485784	16.341	16.4025	16.5662	16.5969	16.3608	16.9137
	Q96AT1	KIAA1143	0	6		-0.11285	0.876576		-0.232154	0.732376		-0.408781	0.606658		-0.553874	0.294338		-0.670509	0.279439	12.5511	12.4318	12.2552	12.1101	11.9935	12.664
	Q96A73;Q96A73-2;A0A087WT18;Q96A73-3;D6RAJ7	KIAA1191	235180	7		-0.17066	0.679141		-0.218755	0.659222		-0.164475	0.573514		-0.404645	0.126585		-0.243185	0.40125	14.7477	14.6996	14.7539	14.5137	14.6752	14.9184
	Q6ZU35;A0A2R8Y6P1;F5H1N7;A0A1B0GWF1;R4GNI9;A0A2R8Y5Y4	KIAA1211	1287600	45		0.0361869	0.887321		0.032774	0.916366		-0.0556787	0.856973		-0.0174719	0.950871		-0.118404	0.620967	20.3496	20.3462	20.2578	20.296	20.195	20.3135
	Q5T5P2;A0A8Q3WMI8;Q5T5P2-3;Q5T5P2-7;Q5T5P2-2;Q5T5P2-10;Q5T5P2-8;Q5T5P2-6;Q5T5P2-9;Q5T5P2-4;Q5T5P1;A0A0U1RRK8;Q5T5P0;A0A0U1RQK8	KIAA1217	51948	20		0.324074	0.52678		0.28191	0.560214		0.3458	0.380849		0.389388	0.27495		0.387042	0.144343	15.3589	15.3168	15.3807	15.4243	15.4219	15.0349
	Q96EK5;A0A1B0GUA3;A0A6Q8PHL8;A0A6Q8PGG2;A0A6Q8PH45;A0A6Q8PH08;A0A1B0GTE6;A0A1B0GW21;A0A0D9SFK7;A0A1B0GTX3;A0A1B0GUH6;A0A1B0GU96;A0A6Q8PHE6;A0A1B0GTE2;A0A1B0GVY9	KIAA1279	144620	14		0.207783	0.699546		0.0375195	0.959184		0.193418	0.720129		0.193416	0.662574		0.0387262	0.941678	14.4977	14.3275	14.4834	14.4834	14.3287	14.29
	Q6UXG2;Q6UXG2-2;Q6UXG2-4;E9PB18;Q6UXG2-3;H0YDD2;E9PS21;E9PLY8;E9PLQ2	KIAA1324	180160	5		-0.483072	0.451375		-0.441701	0.429899		-0.344033	0.300723		-0.165218	0.571398		-0.405597	0.0686957	14.6307	14.6721	14.7698	14.9486	14.7082	15.1138
	A8MWY0;C9JA41;H7C2N5;A8MWY0-2;A8MWY0-3	KIAA1324L	48311	10		-0.105705	0.791327		-0.28003	0.57956		-0.13049	0.796848		0.0782181	0.826086		-0.0732635	0.844911	15.9432	15.7688	15.9184	16.1271	15.9756	16.0489
	Q69YN4;Q69YN4-3;Q69YN4-2;Q69YN4-4;H0YBN5;H0YB68	KIAA1429	51095	21		-0.309283	0.571546		-0.502911	0.47583		-0.478289	0.311469		-0.407908	0.257292		-0.259372	0.453138	15.3634	15.1698	15.1944	15.2648	15.4133	15.6727
	A0A2R8Y566;Q9P260-2;Q9P260;A0A075B785;A0A075B768	KIAA1468	233970	33		-0.0129445	0.952941		-0.00860469	0.978772		0.0355536	0.870528		0.0920486	0.526944		0.0416451	0.846769	19.591	19.5953	19.6395	19.696	19.6456	19.6039
	Q8TCG1;Q8TCG1-2	KIAA1524	778820	13		-0.657695	0.565431		-0.466314	0.583972		-0.308457	0.578267		-0.321726	0.553828		-0.331872	0.497551	16.4185	16.6099	16.7677	16.7545	16.7443	17.0762
	Q9HCM3;Q9HCM3-2;Q9HCM3-3;Q9HCM3-4	KIAA1549	58825	8		-0.0507383	0.929289		-0.0356627	0.950909		0.00353336	0.998548		-0.524844	0.15944		-0.221844	0.461741	15.7272	15.7423	15.7815	15.2531	15.5561	15.7779
	Q6ZVL6;H0YDE5;A0A590UJI0;A0A5F9UK30;Q6ZVL6-2	KIAA1549L	85603	3		-0.501667	0.469705		-0.434236	0.462128		-0.515409	0.259165		-0.547682	0.0870075		-0.362147	0.265774	14.6628	14.7302	14.6491	14.6168	14.8023	15.1645
	A0MZ66;A0MZ66-3;A0MZ66-4;A0MZ66-6;A0MZ66-5;A0MZ66-2;A0MZ66-8;A0MZ66-7	KIAA1598	4517100	36		-0.0729656	0.778989		-0.0844955	0.707721		-0.0304527	0.91132		-0.0611629	0.76465		-0.127173	0.351874	20.8736	20.8621	20.9161	20.8854	20.8194	20.9466
	Q9ULH0;A0A8I5KT58;Q9ULH0-4;Q9ULH0-2;A0A8I5KX08;E9PH70;A0A8I5KZ42;A0A1W2PPB7;A0A8I5QJC0;A0A8I5KPM9;A0A8I5QL22;A0A8I5KQK7;H7C584;Q9ULH0-3;H0Y8E4;A0A8I5KTL1;A0A8I5KTG3;Q9ULH0-5;A0A1W2PPY4;F8WAY8	KIDINS220	967520	53		-0.178682	0.562694		-0.27398	0.494984		-0.515542	0.178681		-0.544681	0.0517363	+	-0.72326	0.0142359	20.2371	20.1418	19.9002	19.8711	19.6925	20.4158
	Q9NQT8;E7ERX9;F2Z2F9	KIF13B	156050	9		-0.0142008	0.96907		0.007466	0.977933	+	-0.626123	0.0407917	+	-0.967246	0.0129091	+	-0.943	0.0337441	15.3516	15.3733	14.7397	14.3986	14.4228	15.3658
	Q9NS87;Q9NS87-2;C9JKA9;Q9NS87-4;D6RCT7;Q9NS87-3;H7BZT2;H7C1K7	KIF15	92535	20		-0.0772975	0.885069		-0.170919	0.751666		0.053791	0.909335		0.00942453	0.984017		0.0385691	0.930722	14.0189	13.9253	14.15	14.1056	14.1348	14.0962
	Q12756;A0A3B3IUA1;A0A3B3ITW6;A0A3B3ITF7;A0A3B3ITE5;A0A3B3IT28;A0A3B3IU40;A0A3F2YNW9;Q12756-3;Q12756-2;A0A3B3ITK3;H7C0K6;H7C3Y8;A0A6Q8PGE4;A0A6Q8PFR5;A0A3B3ITW4;A0A6Q8PFL2	KIF1A	485740	46		-0.048027	0.830036		-0.215654	0.473049	+	-0.605619	0.0209714	+	-0.940625	0.0053012	+	-1.46957	0.00521905	19.8843	19.7166	19.3267	18.9917	18.4627	19.9323
	Q4R9M9;O60333;A0A087WWA3;O60333-4;A0A8Q3WM94;A0A8Q3WLB3;A0A8Q3WLB2;O60333-2;A0A8Q3WL98;A0A0U1RQL3;A0A8Q3SIN8;A0A6Q8PFJ8;A0A8Q3SIT2;A0A6Q8PH56;A0A8Q3WLD7	KIF1Bbeta;KIF1B	85537	26		-0.00927162	0.976001		-0.401204	0.356311	+	-1.07472	0.00759322	+	-1.49588	0	+	-1.51435	0.00203279	16.3049	15.913	15.2395	14.8183	14.7998	16.3142
	Q7Z4S6;Q7Z4S6-4;Q7Z4S6-5;Q7Z4S6-2;A0A1B0GV47;Q7Z4S6-3;Q7Z4S6-6;H0YHT2;H0YI78;H0YIM6;H0YIM7;H0YHG9	KIF21A	901120	69		0.0312926	0.876123		0.0267264	0.902876		0.00719325	0.98421		0.00721868	0.973553		-0.03232	0.846364	21.6952	21.6907	21.6711	21.6711	21.6316	21.6639
	O75037;O75037-2	KIF21B	2006900	61		-0.0375633	0.842752		-0.0843652	0.677337		-0.182336	0.389981		-0.247324	0.152669		-0.250014	0.0795466	20.6866	20.6398	20.5418	20.4768	20.4741	20.7241
	O75037-4;O75037-3	KIF21B	56827	61		-0.0247882	0.922774		-0.0741968	0.825356		-0.278822	0.439764		-0.231509	0.340809		-0.166529	0.524013	15.5288	15.4794	15.2748	15.3221	15.3871	15.5536
	Q9ULI4;C9JFF0;A0A8V8TM02	KIF26A	0	2		-0.193682	0.836708		-0.569396	0.62607		-0.30964	0.794327		-0.791053	0.341495		-1.23527	0.0815406	12.194	11.8183	12.078	11.5966	11.1524	12.3877
	Q2KJY2;B7WPD9;A0A0G2JR66;Q2KJY2-2	KIF26B	26676	3		-0.265928	0.477514		-0.558031	0.580737		-0.733261	0.43998		-0.115899	0.739257		-0.919101	0.163136	12.2776	11.9855	11.8102	12.4276	11.6244	12.5435
	A0A6Q8PH57;A0A6Q8PFA6;A0A6Q8PG37;O00139-2;O00139-4;O00139;A0A6Q8PGH7;O00139-1;O00139-5;D6R9M0;A0A6Q8PGG1;H0Y8H2;Q8N4N8;D6RD93	KIF2A	8875500	37		-0.0287062	0.914216		-0.0012722	0.995882		-0.027153	0.919234		0.00280062	0.991527		-0.0457617	0.806284	20.7686	20.796	20.7702	20.8001	20.7515	20.7973
	Q9Y496;J3KPF9;A0A087X011;E9PES4;C9J9X2;H7C2F6;Q6ZMV9;Q5JRK0;H0Y718;Q6ZMV9-3	KIF3A	1611800	32		-0.131554	0.580633		-0.104989	0.666042		-0.196449	0.342602		-0.334393	0.0979279	+	-0.502242	0.0128677	19.4628	19.4894	19.3979	19.26	19.0921	19.5944
	O15066;O15066-2	KIF3B	1154300	31		-0.551318	0.437346		-0.569692	0.392944		-0.551274	0.241113		-0.459667	0.225165		-0.535329	0.0975931	19.4261	19.4077	19.4261	19.5177	19.4421	19.9774
	Q2VIQ3	KIF4B	160230	9		0.0275014	0.968692		-0.12996	0.852585		0.0036761	0.9984		0.0950219	0.869735		0.146431	0.755295	14.0933	13.9358	14.0694	14.1608	14.2122	14.0657
	Q12840;A0A6Q8PGJ3;A0A6Q8PEZ8;J3KNA1;A0A6Q8PGN1;A0A6Q8PFV6;A0A6Q8PGG7;A0A6Q8PH72;A0A6Q8PGT2;A0A6Q8PHA9;A0A6Q8PFQ3;A0A6Q8PH22;A0A6Q8PH74	KIF5A	1850100	48		-0.0262903	0.911733		-0.212793	0.483048	+	-0.478376	0.04592	+	-0.816603	0.00986667	+	-0.902929	0.00585455	20.2579	20.0714	19.8058	19.4675	19.3812	20.2841
	P33176	KIF5B	4790600	77		0.0686378	0.729076		0.0171083	0.945252		0.0416152	0.858486		0.0139681	0.955408		0.0380789	0.850069	21.8061	21.7546	21.7791	21.7514	21.7755	21.7374
	O60282;A0A7I2V492;A0A7I2V3N5;A0A7I2V581;A0A7I2V4K6;A0A0G2JMZ6;O60282-2;A0A7I2V3V4;A0A7I2V352;A0A7I2YQQ7;A0A7I2YQB4	KIF5C	48740000	82		-0.0132039	0.959015		-0.0178102	0.941957		-0.0607853	0.761488		-0.148194	0.336206		-0.258645	0.0968182	24.2236	24.219	24.176	24.0886	23.9781	24.2368
	Q92845;Q92845-2;Q92845-3;Q92845-4	KIFAP3	116140	15		-0.145131	0.657333		-0.260681	0.485414		-0.320635	0.225967		-0.302266	0.0968591	+	-0.450458	0.0191587	17.7932	17.6776	17.6177	17.636	17.4878	17.9383
	Q96J84;Q96J84-2;Q5W0G0;B4DN67;Q96J84-3;Q5W0F9	KIRREL	390870	5		0.357765	0.478848		0.144957	0.707574		-0.00925064	0.991873		0.333618	0.35402		0.167924	0.693618	15.255	15.0422	14.888	15.2309	15.0652	14.8973
	Q07866-6;Q07866-4;Q07866-7;G3V3H3;G3V5R9;H0YJK1	KLC1	23560000	50		0.204048	0.472302		0.0730012	0.732383		0.0557842	0.776553		-0.0332502	0.879234		-0.0982291	0.522752	23.0175	22.8864	22.8692	22.7802	22.7152	22.8134
	Q07866-8;G5E9S8;H0YJU9	KLC1	2027600	49		0.0175126	0.959155		0.0319716	0.916535		-0.0887737	0.801387		-0.143059	0.437932		-0.18041	0.275167	16.5151	16.5296	16.4088	16.3545	16.3172	16.4976
	Q9H0B6;Q9H0B6-2;A8MZ87;A8MX29;C9JHT2;E9PM83;E9PP09;E9PQ02;E9PI24	KLC2	2661000	42		0.0748882	0.72665		0.0337283	0.894787		-0.0187429	0.95395		-0.0371628	0.868601		-0.0671889	0.682058	20.4893	20.4482	20.3957	20.3773	20.3473	20.4145
	Q9NSK0;Q9NSK0-3;Q9NSK0-5;C9J8T5;Q9NSK0-4;C9JZE5;H7C4M1;C9JXT5;C9JQU1;C9K0D5;Q9NSK0-2	KLC4	2101600	29		0.0128555	0.969657		-0.0600529	0.840425		-0.23739	0.35232		-0.402161	0.0911918		-0.354656	0.0812921	18.7262	18.6533	18.4759	18.3112	18.3587	18.7133
	Q13887;Q13887-2;Q13887-3;Q13887-4	KLF5	0	2		-0.287821	0.57374		-0.144916	0.735767		-0.29168	0.433728		-0.296645	0.383523		-0.686079	0.0604834	13.991	14.1339	13.9871	13.9822	13.5927	14.2788
	Q9Y2U9;G3V2H2;G3V3U8;Q9Y2U9-2	KLHDC2	83578	1		-0.132497	0.759576		-0.198521	0.579663		-0.702251	0.121562		-0.453059	0.0738226		-0.941588	0.221589	12.353	12.2869	11.7832	12.0324	11.5439	12.4855
	Q9NVR0	KLHL11	14235	6		-0.322488	0.698194		-0.875056	0.509904		-1.01907	0.330246		-0.702087	0.382705		-0.872938	0.443843	11.8204	11.2678	11.1238	11.4408	11.2699	12.1428
	Q9P2G3;Q9P2G3-2	KLHL14	96299	8		-0.408351	0.600499		-0.138224	0.755038		-0.430909	0.580114		-0.539143	0.151594		-0.844317	0.0685705	13.0292	13.2993	13.0066	12.8984	12.5932	13.4376
	Q9H0H3	KLHL25	321300	2		-0.317067	0.72846		-0.198628	0.786928		-0.329779	0.489323		-0.124043	0.88375		-0.122514	0.806136	13.4613	13.5798	13.4486	13.6544	13.6559	13.7784
	Q9P2K6;F5H523;H0YGN2	KLHL42	1094300	13		0.07829	0.881394		-0.101812	0.848331		0.192751	0.717845		-0.178877	0.691417		-0.147044	0.687512	15.6682	15.4881	15.7827	15.411	15.4429	15.5899
	Q9P2J3	KLHL9	18357	5		-0.277947	0.602557		-0.383542	0.482347		-0.635579	0.111914		-0.737227	0.0653929	+	-0.579619	0.0441978	15.086	14.9804	14.7283	14.6267	14.7843	15.3639
	Q03164;E9PR05;A0AA34QVI8;A0A8I5KXR3;Q03164-3;Q03164-2;A0A8I5KY70;A0A8I5KQ03;A0A3B3ITT7;A0A8I5KQV5;A0A3B3ITZ1;A0A3B3ISN4;A0A8I5KTQ4;H7C5W4;H7C5V8;A0A8I5KRW5;A0A8I5QJJ1;A0A8I5KW84;A0A8I5KVV7;A0A8I5KVD4	KMT2A	3701.4	27		0.724927	0.572688		0.280648	0.767971		0.780235	0.338878		0.574217	0.406454		0.303558	0.754194	12.362	11.9177	12.4173	12.2113	11.9407	11.6371
	O14686;A0A804HHR9;A0A8I5KSG1;O14686-3;A0A8I5KU33;A0A804HJB5;A0A8I5QJ79;A0A8I5KNS6;A0A3B3ISC8;A0A8I5KQ09;H0YEF2;A0A804HI77;A0A8I5QKP3;A0A8I5QJD3;A0A8I5KU95;A0A8I5QJD5;A0A8I5KX79;A0A8I5KRH2;A0A8I5QJA0;A0A8I5KU18	KMT2D	16272	12		-0.13788	0.635083		-0.287766	0.484949		-0.139499	0.605822		-0.533522	0.0724298		-0.387357	0.0528046	14.8239	14.674	14.8223	14.4283	14.5744	14.9618
	Q1ED39;H3BPL4;H3BNU8	KNOP1	163840000	13		0.0299867	0.97828		0.12771	0.782596		0.381805	0.715882		0.309008	0.581239		0.11768	0.75295	19.3183	19.4161	19.6702	19.5974	19.406	19.2883
	P52294;C9JYI4;C9JWD9;C9J4U1;C9J352;F2Z3G4	KPNA1	1582700	22		0.0153993	0.965054		-0.132963	0.682352		0.0619787	0.849287		-0.148104	0.485541		-0.126887	0.527366	17.774	17.6256	17.8206	17.6105	17.6317	17.7586
	P52292;A0A7I2V351;A0A7I2V487;A0A7I2YQE1;A0A7I2V3Z3;J3QLL0;J3KS65;J3QL07	KPNA2	995060	18		-0.0771592	0.800663		-0.0942249	0.758925		-0.168762	0.445035		-0.345346	0.109752	+	-0.605473	0.01888	18.8343	18.8173	18.7427	18.5661	18.306	18.9115
	O00505;H0Y4S9	KPNA3	1047600	18		-0.11989	0.597841		-0.129682	0.608318		-0.060358	0.796304		-0.0746104	0.731201		0.019921	0.93092	19.1016	19.0919	19.1612	19.1469	19.2415	19.2215
	O00629;H7C4F6;A0A7I2YQ95;A0A7I2V340;A0A7I2V333	KPNA4	1849300	17		0.015995	0.972363		-0.0644735	0.865227		-0.08354	0.787976		-0.0819327	0.803924		0.106583	0.749138	16.9871	16.9066	16.8875	16.8892	17.0777	16.9711
	O15131;A0A8V8TL88;A0A8V8TMV2;A0A8V8TLL2	KPNA5	54116	13		-0.26577	0.605968		-0.374934	0.533703		-0.519127	0.281573		-0.43154	0.388587	+	-1.09256	0.0187521	14.1457	14.0365	13.8923	13.9799	13.3189	14.4114
	O60684;Q5TFJ7;S4R3E5	KPNA6	1369600	23		-0.0519422	0.836944		-0.0587076	0.817745		-0.120551	0.603759		-0.112106	0.682187		-0.147256	0.334936	19.7179	19.7111	19.6493	19.6577	19.6226	19.7698
	Q14974;Q14974-2;J3KTM9;J3QR48;J3QKQ5;J3QRG4;J3KS06	KPNB1	14942000	43		0.0649872	0.775735		0.0921612	0.725757		0.0466124	0.856551		0.0556049	0.799789		0.0178617	0.946438	20.6722	20.6993	20.6538	20.6628	20.625	20.6072
	P01116-2;P01116;A0A8I5KQ21;A0A8I5KUB5;A0A8I5KYH6	KRAS	15113000	10		0.331252	0.465922		0.0776641	0.821426		-0.098114	0.75573		-0.156871	0.575435		-0.209553	0.328466	18.3583	18.1047	17.9289	17.8702	17.8175	18.027
	Q13601;Q13601-2	KRR1	164850	11		0.0209484	0.965309		0.3264	0.475958		0.178085	0.541736		-0.00856781	0.984655		-0.28418	0.427914	16.8154	17.1208	16.9725	16.7859	16.5103	16.7944
	P05783	KRT18	12435000	38		0.0244999	0.92423		0.00276057	0.989441		0.0340201	0.908713		0.0329819	0.894153		0.0285473	0.892965	20.62	20.5983	20.6296	20.6285	20.6241	20.5955
	P04259	KRT6B	443660	45		0.143677	0.947664		-0.776747	0.699081		-0.143693	0.954332		-0.425895	0.816899		0.665316	0.64911	15.4098	14.4893	15.1224	14.8402	15.9314	15.2661
	A0A2R8Y5H9;Q8IVT5-2;Q8IVT5;A0A0A0MQW1;A0A2R8Y4X0;Q8IVT5-4;Q8IVT5-3;A8MY87;J3QR75;J3QQL4	KSR1	245380	18		0.204223	0.672521		-0.0192216	0.976921		-0.0138334	0.988938		-0.0459808	0.937798		0.00983175	0.988291	15.6774	15.4539	15.4593	15.4271	15.483	15.4731
	Q86UP2;Q86UP2-4;Q86UP2-2;Q86UP2-3;G3V4Y7;B7Z6P3;G3V5P0;H0YJP2;H0YJZ8;G3V5G2;H0YJV5	KTN1	2089800	90		-0.0637054	0.792279		-0.095466	0.752981		-0.0623716	0.820547		0.00986481	0.966634		-0.0191867	0.933143	21.7834	21.7517	21.7848	21.857	21.8279	21.8471
	Q9BQD3;M0R0B4;M0R2G3;M0R228;M0QX74;M0QXP3;M0QY77;M0QXN9	KXD1	187940	3		0.267364	0.522273		-0.0604865	0.838095		-0.157734	0.574469		0.00310675	0.989358		0.107664	0.748153	14.3862	14.0584	13.9611	14.122	14.2265	14.1189
	P32004;P32004-2;P32004-3;E7EPI4;H0Y5C3;E7EVM4;E9PHJ4;E7EMY4;H3BLW5	L1CAM	10875000	41		-0.0289116	0.917112		-0.117012	0.733601		-0.172757	0.561903		-0.0998974	0.738278		-0.19694	0.265733	21.7703	21.6822	21.6265	21.6993	21.6023	21.7992
	Q9UN81	L1RE1	463380	5		-0.249379	0.667303		-0.0477349	0.946986		-0.194178	0.789532		-0.068792	0.914822		-0.212543	0.669602	13.7274	13.929	13.7826	13.9079	13.7642	13.9767
	Q9H9P8;C9JVN9;Q9H9P8-2;G3V5S1;G3V272	L2HGDH	113530	9		0.201022	0.599379		0.0160945	0.971996		0.382481	0.269032		-0.00214259	0.998041		-0.0443506	0.886238	14.5665	14.3816	14.748	14.3634	14.3212	14.3655
	P83111;P83111-2;H0YNN5	LACTB	1009300	14		0.0705738	0.830056		0.0590108	0.84822		0.106166	0.707457		0.0618095	0.834994		0.112048	0.574968	17.6272	17.6156	17.6627	17.6184	17.6686	17.5566
	Q53H82	LACTB2	217030	7		-0.506908	0.56922		-0.892836	0.333053		-0.871681	0.343719		-0.609705	0.27528		0.505653	0.786565	13.3977	13.0118	13.0329	13.2949	14.4103	13.9046
	P25391	LAMA1	760250	20		-0.0493158	0.871271		-0.0804615	0.783688		0.0485261	0.88871		0.0389366	0.928348		0.0335191	0.939332	20.4917	20.4605	20.5895	20.5799	20.5745	20.541
	O15230;O15230-2;A0A087WYH7	LAMA5	435950	65		0.0761185	0.792304		0.0110099	0.976959		0.0194747	0.955197		0.0131118	0.969271		0.0603511	0.858879	19.7291	19.664	19.6724	19.6661	19.7133	19.6529
	P07942;G3XAI2;A0A7I2V4J9;A0A7I2V5X5;A0A7I2V3I5;A0A7I2V2T9;A0A7I2V3J7;A0A7I2V682;A0A7I2V407;A0A7I2V2J0;A0A7I2V5R0;E7EPA6;A0A7I2V2R2;C9J296;A0A7I2V5T9	LAMB1	7819800	48		0.075318	0.73734		0.0171738	0.955651		0.0789738	0.704137		0.00865364	0.980191		0.0300986	0.929709	21.1721	21.114	21.1758	21.1054	21.1269	21.0968
	P11047;R4GNC7	LAMC1	6654800	60		-0.0424938	0.883289		-0.0614821	0.837847		0.0461559	0.877886		-0.0153332	0.966212		-0.00295893	0.992961	20.8896	20.8706	20.9783	20.9168	20.9292	20.9321
	P11279;P11279-2	LAMP1	10924000	10		0.0524216	0.864161		0.185946	0.607847		0.0782992	0.800854		0.0654589	0.828412		0.00097084	0.998264	19.6782	19.8117	19.7041	19.6912	19.6267	19.6258
	P13473-2;P13473;A0A9L9PXQ4;P13473-3;H0YCG2	LAMP2	94907	7		0.056997	0.928453		0.213095	0.707089		0.0843668	0.888826		0.0859931	0.878807		0.0559098	0.916082	14.9896	15.1457	15.017	15.0186	14.9885	14.9326
	Q6IAA8;H0YFI1;F5H479;F5GX19;F5H3Y3	LAMTOR1	42404	6		-0.324489	0.556435		-0.12657	0.768471		-0.0675093	0.79089		-0.223629	0.420949		-0.2135	0.232599	16.0179	16.2158	16.2749	16.1188	16.1289	16.3424
	Q9Y2Q5;Q9Y2Q5-2;Q9Y2Q5-3	LAMTOR2	2191600	7		0.0590318	0.785231		0.067428	0.760318		0.108786	0.615305		-0.054025	0.795464		-0.0169512	0.958228	17.108	17.1164	17.1578	16.995	17.0321	17.049
	Q9UHA4;Q9UHA4-2	LAMTOR3	7005100	3		-0.051513	0.922772		-0.245137	0.515927		-0.12248	0.721334		-0.284869	0.312154		-0.275979	0.341054	17.2246	17.0309	17.1536	16.9912	17.0001	17.2761
	Q0VGL1;A0A087WV46;C9JXA7;A0A087WT92	LAMTOR4	2991000	2		0.456346	0.521567		0.473263	0.482824		0.568518	0.252014		0.772865	0.114129	+	1.31553	0.0103636	14.1686	14.1855	14.2807	14.4851	15.0278	13.7122
	O43504;R4GMU8;E9PLX3;A0A8Z5A536	LAMTOR5	5488100	5		-0.0599089	0.927083		-0.285288	0.63914		-0.420905	0.451602		-0.311025	0.46243		-0.267368	0.388131	16.2071	15.9818	15.8461	15.956	15.9997	16.267
	O43813;E9PHS0;F8WDS9;H7C2E3	LANCL1	8219500	17		0.0633888	0.862481		0.119888	0.707478		0.0747878	0.803612		0.0659987	0.838174		0.0975266	0.703777	18.4356	18.4921	18.447	18.4382	18.4697	18.3722
	Q9NS86	LANCL2	1075300	16		-0.0122045	0.97261		-0.0659898	0.782423		0.0367807	0.918844		0.0614522	0.795284		0.0745818	0.715655	19.0377	18.984	19.0867	19.1114	19.1245	19.0499
	P28838;P28838-2;H0Y9Q1	LAP3	2888600	30		0.0815061	0.74608		0.0408783	0.88794		0.033589	0.920992		-0.0271575	0.925099		-0.0487461	0.849072	19.9485	19.9079	19.9006	19.8398	19.8182	19.867
	O95461;A0A6Q8PHK1;A0A6Q8PFW0;A0A6Q8PHF1;A0A6Q8PFT0;A0A6Q8PG57;A0A6Q8PF85;V9GY56;A0A6Q8PF10;V9GYK8;V9GY39;O95461-2	LARGE	47268	2		-0.338229	0.574349		-0.0608034	0.872087		-0.0737791	0.923659		-0.759245	0.0896725		-0.57091	0.0685385	12.7007	12.9781	12.9651	12.2797	12.468	13.0389
	Q6PKG0;Q6PKG0-3;A0A8I5KWU3;A0A8I5KSP1;A0A0B4J210;E5RH50;H0YBW1;H0YC33;H0YC73;H0YAN4;H0YBM7;E5RHK4;Q659C4-7;Q659C4-5;Q659C4-6;H0YBJ5;H0YAX9	LARP1	3677300	48		-0.0276076	0.901782		-0.0322018	0.889571		-0.0655829	0.76588		-0.0730629	0.729338		-0.124225	0.348026	21.0266	21.022	20.9886	20.9811	20.93	21.0542
	Q659C4;Q659C4-2;A0A994J4H9;A0A994J4X5;A0A3B3ISF0;Q659C4-9;D6RJB0;G3V0E9;H0Y9K3;D6R9W6;A0A3B3IT29;Q659C4-3;Q659C4-4	LARP1B	133440	6		-0.55383	0.485121		-1.29837	0.372758		-0.534901	0.344145		-0.872666	0.125558		-0.664681	0.227754	12.0167	11.2721	12.0356	11.6978	11.9058	12.5705
	Q71RC2;Q71RC2-3;Q71RC2-4;Q71RC2-5;Q71RC2-6;Q71RC2-2;Q71RC2-7;Q96J85;X6RLN4;F8VY40;F8W1I4;F8VNV1;F8W1Z5	LARP4	103830	14		-0.287489	0.561098		-0.285625	0.624065		-0.513391	0.276199		-0.293312	0.353311		-0.396139	0.0713177	13.0988	13.1007	12.8729	13.093	12.9902	13.3863
	Q92615;A0A8I5KWN8;A0A8I5KVU2;A0A8I5KSR3;A0A087X183;X6RCG6;V9GYI5;B5MCU2;A0A8I5KUR6	LARP4B	570380	15		0.0477708	0.850216		0.00795873	0.983158		0.0301526	0.925096		-0.0390968	0.885456		-0.170148	0.400343	17.0453	17.0054	17.0276	16.9584	16.8273	16.9975
	Q9BRS8;Q9BRS8-2;K7EPD2	LARP6	32430	4		-0.0412083	0.96283		-0.0951875	0.894875		0.0680952	0.93811		-0.485698	0.38857		0.238106	0.617447	14.9043	14.8503	15.0136	14.4598	15.1836	14.9455
	Q4G0J3;A0A8Q3SHF1;A0A8Q3SHH4;A0A8Q3WK75;H0YA82;A0A8Q3SHG9;Q4G0J3-3;A0A8Q3SHN7;A0A8I5KSZ3;A0A8I5KUI4;A0A8I5KYN2;A0A8Q3SHL6;D6RFF0;Q4G0J3-2;A0A8I5KQG7;D6R9Z6;D6RF49;D6RF22;D6RBH8	LARP7	72668	15		-0.0146478	0.959895		-0.0307426	0.910354		0.025053	0.935876		-0.0239379	0.918919		0.0419572	0.906255	16.9695	16.9534	17.0092	16.9602	17.0261	16.9842
	Q9P2J5;A0A6I8PIV1;B4DER1;A0A6I8PIT3;A0A6I8PRS0;Q9P2J5-2;A0A6I8PL42;A0A6I8PLB8;A0A6I8PS05;A0A6I8PLB3;A0A6I8PIP7;A0A6I8PTV8;Q9P2J5-3;A0A6I8PRU9;A0A6I8PRP1	LARS	4581500	62		0.0289923	0.886995		-0.00677172	0.980188		-0.0131365	0.95933		0.0313784	0.858394		-0.0466855	0.749882	21.2302	21.1944	21.188	21.2326	21.1545	21.2012
	Q15031;E9PHM2;A0A494C1E0;A0A499FJL2;C9JYR8;A0A2R8Y581	LARS2	749080	26		-0.0383104	0.908846		0.00514221	0.988277		-0.143288	0.648666		0.027331	0.931517		-0.117614	0.546814	18.4007	18.4442	18.2957	18.4663	18.3214	18.439
	Q9Y4W2;Q9Y4W2-2;A0A7I2V4E5;A0A7I2V3Q3;Q9Y4W2-3;A0A7I2V3R6;A0A7I2V653;A0A7I2YQI7;A0A7I2V5R7;Q9Y4W2-4;A0A7I2V4V0	LAS1L	461360	19		0.154373	0.610311		0.113468	0.702975		0.113858	0.689233		0.0978489	0.690195		0.0107975	0.972451	16.9779	16.937	16.9374	16.9213	16.8343	16.8235
	Q14847;Q14847-2;C9J9W2;Q14847-3;F6S2S5;K7ESD6;J3KSN1	LASP1	46916000	22		-0.109867	0.676795		-0.124365	0.709994		-0.121521	0.609359		-0.0562064	0.865957		-0.110769	0.579442	21.3573	21.3428	21.3456	21.411	21.3564	21.4672
	B5MBX5;Q53QV2;B5MCP4	LBH	17932000	5		0.0312754	0.939178		-0.121267	0.734237		-0.285993	0.342967		-0.350012	0.15412		-0.197171	0.556603	17.0191	16.8665	16.7018	16.6378	16.7906	16.9878
	Q14739;A0A494C1L1;C9JXK0;C9JES9	LBR	333430	6		-0.331008	0.576082		-0.0727625	0.881706		-1.22305	0.260948		-0.0794121	0.82899		-0.847962	0.239792	12.5085	12.7667	11.6164	12.7601	11.9915	12.8395
	Q6UWP7;Q6UWP7-3;C9K0C3;Q6UWP7-2	LCLAT1	249660	3		-0.759205	0.475386		-0.319842	0.484407		-0.358908	0.535773		-0.227932	0.395829		-0.516216	0.190729	13.6836	14.123	14.0839	14.2149	13.9266	14.4428
	Q9UIC8;Q9UIC8-2;Q9UIC8-3;I3L4A2;I3L2E3;I3L2Q8;I3L537	LCMT1	3767500	18		-0.0230033	0.93823		-0.0410404	0.877291		-0.0210533	0.95425		-0.0642115	0.799016		-0.0303586	0.865593	19.5312	19.5132	19.5332	19.49	19.5239	19.5542
	A0A6Q8PGR8;Q96JN0;A0A6Q8PGL8;A0A6Q8PFM9;A0A6Q8PG83;A0A6Q8PFQ9;Q96JN0-2;A0A6Q8PH28	LCOR	259790	9		0.125582	0.617267		0.0183347	0.950667		-0.0506878	0.870801		-0.147681	0.479151		-0.249896	0.19562	16.514	16.4067	16.3377	16.2407	16.1385	16.3884
	Q96JN0-3;A0A6Q8PGP3	LCOR	31504	10		-0.142664	0.728407		0.0970405	0.802013		-0.206174	0.618794		-0.343761	0.26692	+	-0.624202	0.0314011	15.598	15.8377	15.5345	15.3969	15.1165	15.7407
	A0A1B0GVP4;Q8N3X6-3;A0A6Q8PG24;A0A6Q8PHT2;A0A6Q8PHE0;A0A6Q8PFT7;A0A6Q8PFA3;A0A6Q8PFB4;A8MVM7	LCORL	24654	5		0.0231959	0.948153		0.0898666	0.732197		0.121021	0.647367		0.0423972	0.854827		-0.0657132	0.765224	16.8025	16.8692	16.9004	16.8217	16.7136	16.7793
	Q86U70;A0A6E1WJ75;Q86U70-2;Q86U70-3;O43679-2;O43679;E9PFI4;G5E9Y7;O43679-3;H0YA09	LDB1	2942800	14		0.0597871	0.778409		-0.0477378	0.818674		-0.066733	0.776153		-0.29802	0.11843		-0.309222	0.343043	17.4881	17.3806	17.3616	17.1303	17.1191	17.4283
	P00338-3;P00338;P00338-4;P00338-2;P00338-5;F5GXH2;F5GYU2;F5GXY2;F5H6W8;F5H5J4;F5GZQ4;F5GXC7;Q6ZMR3;F5GWW2;F5H8H6;F5GXU1;P07864;F5H5G7;F5H155;G3XAP5;F5H245	LDHA	36158000	29		0.0896581	0.730973		0.0832933	0.760153		-0.0686169	0.803406		-0.0925337	0.765634		0.0413628	0.924491	20.8131	20.8067	20.6548	20.6309	20.7648	20.7234
	P07195;A0A5F9ZHM4;A0A3B3IS95;A8MW50;C9J7H8;F5H793	LDHB	70795000	22		0.149925	0.601011		0.105466	0.68588		0.0572548	0.808976		0.0143433	0.965723		0.0414906	0.897819	22.9438	22.8994	22.8511	22.8082	22.8354	22.7939
	P01130;J3KMZ9;P01130-6;P01130-4;P01130-5;H0YMD1;P01130-2;P01130-3;H0YM92;H0YMQ3	LDLR	499620	12		-0.41091	0.477992		-0.15334	0.70262		-0.266159	0.578291		-0.131215	0.714144		-0.310637	0.470778	15.1359	15.3934	15.2806	15.4156	15.2361	15.5468
	Q5SW96	LDLRAP1	858580	4		0.2292	0.558117		0.234008	0.581296		0.109297	0.776343		0.0657145	0.885259		0.137407	0.598108	16.1519	16.1567	16.032	15.9884	16.0601	15.9227
	Q8NC56;Q8NC56-2;H0Y9B7;D6RBV0;H7C2Z0;D6R958	LEMD2	1397100	14		-0.0501273	0.927658		-0.0256348	0.96646		-0.0589581	0.91979		0.0924428	0.839784		0.101838	0.802884	15.9123	15.9368	15.9035	16.0549	16.0643	15.9624
	Q9Y2U8	LEMD3	87479	15		-0.140514	0.698118		0.06438	0.858949		0.0732352	0.929737		0.0488469	0.903762		0.143449	0.459916	14.9727	15.1776	15.1865	15.1621	15.2567	15.1132
	Q96PV6;C9JMY0;A0A087WUE4;Q96PV6-1;A0A0G2JNN3;C9J1N5;B0VJY8;A0A0G2JN70;A0A0G2JPW6;E7EWC7;Q96PV6-3	LENG8	263310	8		0.230142	0.556058		0.211186	0.602895		0.486019	0.0643051		0.456426	0.0651022		0.232282	0.299492	15.0909	15.0719	15.3468	15.3172	15.093	14.8608
	Q8WVC0;Q8WVC0-2	LEO1	351010	11		0.0156466	0.96511		0.0334543	0.916088		0.0643145	0.859874		0.0444145	0.889291		-0.183847	0.344947	17.9049	17.9228	17.9536	17.9337	17.7055	17.8893
	O95202;O95202-2;O95202-3	LETM1	2515100	34		-0.108593	0.676399		-0.0685724	0.818622		-0.0893771	0.751965		0.151433	0.358566		0.102799	0.495067	21.2854	21.3254	21.3046	21.5454	21.4968	21.394
	P09382;F8WEI7	LGALS1	0	9		0.630246	0.575772		0.623958	0.577103		0.47764	0.58988		0.578694	0.437158		0.53102	0.399711	14.207	14.2007	14.0544	14.1554	14.1077	13.5767
	Q08380;K7EP36;K7ESM3;K7EKQ5;K7ERZ6;K7EJD3;K7ES75;K7EN99;K7EQT9;K7EJY8	LGALS3BP	681650	12		0.0357869	0.921108		-0.109978	0.742267		-0.197622	0.493984		-0.174112	0.493737		-0.253229	0.243366	17.126	16.9802	16.8926	16.9161	16.837	17.0902
	F6V2D4;O00214-2;O00214;H7BXD8;E9PN19;Q5T3P9;E9PJ77;E9PRN3;B1ANM0	LGALS8	389300	6		-0.713788	0.477977		-1.371	0.201561	+	-0.984891	0.0405106		-0.643016	0.226879		-0.460776	0.196266	13.4653	12.8081	13.1942	13.536	13.7183	14.1791
	Q3ZCW2;U3KQ88;F8WF17;B9A055	LGALSL	2311500	8		-0.0766691	0.762683		-0.103804	0.737715		-0.100946	0.742155		0.0275103	0.924883		0.0207094	0.939388	18.4836	18.4565	18.4594	18.5878	18.581	18.5603
	Q8N0V4;H0YA65	LGI2	819370	13		-0.23837	0.485805		-0.200909	0.543472		-0.0667515	0.796441		-0.130686	0.553516		-0.16103	0.352375	18.0435	18.081	18.2152	18.1512	18.1209	18.2819
	Q99538;Q99538-3;Q99538-2;G3V2T4;G3V4E4;G3V4P5;H0YJN9;G3V3Z4	LGMN	1591500	6		-0.174576	0.616706		-0.282982	0.573794		-0.231002	0.380353		-0.16252	0.403871		-0.315627	0.196642	17.8522	17.7438	17.7958	17.8643	17.7111	18.0268
	Q9H008;Q5T1Z0;Q9H008-2	LHPP	5027100	9		-0.0347964	0.92261		0.0143433	0.973588		0.0580273	0.894955		-0.011198	0.977442		-0.018685	0.958164	17.9805	18.0296	18.0733	18.0041	17.9966	18.0153
	P48742	LHX1	643610	2		-0.0593704	0.819153		-0.0880458	0.790188		-0.367849	0.270171		-0.545084	0.128718	+	-0.988605	0.00650847	15.2478	15.2191	14.9393	14.7621	14.3186	15.3072
	P49916-3;P49916;P49916-4;P49916-2;K7ERZ5;K7EQB6;K7ENR9	LIG3	457760	33		-0.083835	0.77858		-0.0536747	0.830145		-0.064923	0.838558		-0.0291913	0.903995		-0.052749	0.839393	18.3364	18.3666	18.3554	18.3911	18.3675	18.4203
	P49917;A0A0C4DGV9	LIG4	144750	10		0.219545	0.573555		0.259937	0.528978		-0.00209045	0.998511		-0.0728588	0.879448		0.0421597	0.92201	15.3294	15.3698	15.1078	15.037	15.1521	15.1099
	Q9UHB6;F8VQE1;Q9UHB6-2;F8VS07;Q9UHB6-3;F8VRN8;F8VTU2;F8VVQ7	LIMA1	509660	37		0.057361	0.795637		0.019975	0.941713		0.0402845	0.875761		0.0776005	0.805931		0.0485675	0.853812	19.3702	19.3328	19.3531	19.3904	19.3614	19.3128
	Q9UHB6-4;Q9UHB6-5	LIMA1	0	36		-0.997519	0.55923		-0.183376	0.714998		-0.438919	0.574013		-0.123848	0.834848		-0.0765451	0.924554	11.7665	12.5806	12.3251	12.6401	12.6874	12.764
	Q9UPQ0;D6RD46;Q9UPQ0-4;Q9UPQ0-2;Q9UPQ0-10;Q9UPQ0-3;E9PDJ9;G5EA03;E7EPK0;Q9UPQ0-8;Q9UPQ0-9;Q9UPQ0-6;Q9UPQ0-5;H0Y8P3;D6RJ93;Q6NVB9;Q9UPQ0-7;D6R8Y0;D6RGH8	LIMCH1	335670	9		-0.161104	0.828184		-0.253015	0.768314		-0.487357	0.509618		-0.804516	0.225106		-0.267544	0.608322	13.8329	13.741	13.5067	13.1895	13.7265	13.994
	Q9BT23;J3QQM5;J3KRR0;J3QL69	LIMD2	1969000	4		0.0753148	0.77647		0.0204414	0.970327		-0.170568	0.765828		-0.0686194	0.84884		-0.428569	0.109554	15.1674	15.1125	14.9215	15.0235	14.6635	15.0921
	P53667;E9PC47;P53667-4;P53667-2;P53667-3	LIMK1	136370	3		-0.510686	0.478612		0.0144275	0.978654		-0.121144	0.715085		0.0241286	0.957343		-0.772287	0.148959	14.1691	14.6942	14.5586	14.7039	13.9075	14.6797
	B5MC51;P53671-3;P53671;P53671-2;F5GXC4;F5H2U0	LIMK2	22640	7		-0.0734898	0.965267		-0.705905	0.531193		-1.65234	0.063646		-1.07038	0.101705		-0.420652	0.626818	12.154	11.5215	10.5751	11.1571	11.8068	12.2274
	Q9H9Z2	LIN28A	1345400	10		0.253408	0.484299		0.194411	0.570376		0.257164	0.334223		0.303001	0.254427		0.222504	0.352427	17.4886	17.4296	17.4923	17.5382	17.4577	17.2352
	A0A1B0GVD3;Q6ZN17;A0A1B0GTK2;Q6ZN17-2	LIN28B	2603300	17		-0.0201238	0.960132		-0.0637506	0.876401		-0.0594285	0.858973		-0.0496807	0.871713		-0.0778128	0.757477	18.834	18.7904	18.7947	18.8045	18.7764	18.8542
	O14910;H0YIA8;H0YI92;J3KN23	LIN7A	19157000	9		-0.143647	0.668957		-0.087389	0.732523		-0.171254	0.397395		-0.126603	0.490472		-0.12005	0.397292	19.1252	19.1815	19.0976	19.1423	19.1488	19.2689
	Q9NUP9;G3V1D4	LIN7C	36450000	13		-0.105128	0.727545		-0.163061	0.583265		-0.171613	0.599884		-0.136534	0.511612		-0.16175	0.369125	20.0066	19.9487	19.9401	19.9752	19.95	20.1118
	Q96FE5;Q96FE5-2;H0YMX3;H3BN48;H3BMN3;H3BQ49;Q7L985;H0YNK7;A0A8V8TNG1	LINGO1	387230	13		-0.411246	0.482602		-0.278231	0.479155		-0.308531	0.331171		-0.378721	0.134874		-0.371975	0.0799201	17.4786	17.6116	17.5813	17.5111	17.5179	17.8899
	P38571;A0A0A0MT32;P38571-2;Q5T073;Q5T770	LIPA	3056400	7		-0.0689418	0.805804		0.0769323	0.784569		-0.0878245	0.849808		-0.148599	0.623146		-0.234372	0.212271	18.9358	19.0817	18.9169	18.8562	18.7704	19.0048
	Q15334	LLGL1	440140	21		-0.0626087	0.774677		-0.0441481	0.842919		-0.0850023	0.696101		-0.0740134	0.729304		-0.0715618	0.666994	18.1096	18.128	18.0872	18.0982	18.1006	18.1722
	P49257	LMAN1	3913000	19		-0.0132306	0.978354		0.0319449	0.954557		0.0745093	0.8909		0.232872	0.511253		0.180486	0.603379	18.2468	18.292	18.3345	18.4929	18.4405	18.26
	Q12907;A0A8Q3WK65;D6RBV2;D6RIU4;D6RDX1;D6RBH1	LMAN2	2111300	16		-0.0523135	0.885529		-0.0467065	0.895038		-0.0903664	0.845867		0.0332394	0.943965		-0.0221869	0.958347	18.3698	18.3754	18.3318	18.4554	18.3999	18.4221
	Q9H0V9;Q9H0V9-2;F8WB07;Q9H0V9-3;F8WEK5	LMAN2L	209280	6		-0.229163	0.634798		-0.236196	0.606384		0.0201314	0.977283		0.135226	0.768173		0.150185	0.639875	14.3084	14.3014	14.5577	14.6728	14.6878	14.5376
	Q68DH5	LMBRD2	451880	8		0.171453	0.717667		0.13779	0.799802		0.202866	0.760563		-0.0857957	0.871278		0.359797	0.0769749	19.1479	19.1142	19.1793	18.8906	19.3362	18.9764
	P02545;A0A6Q8PFJ0;P02545-3;P02545-6;P02545-2;A0A804HL68;A0A6Q8PHQ9;Q3BDU5;P02545-4;P02545-5;Q5TCI8;H0YAB0;A0A6Q8PF80;A0A6Q8PGH0;A0A6Q8PFM1;A0A6Q8PF59;A0A6Q8PFF5;REV__Q5VX52;REV__A0A8V8TNC2	LMNA	16696000	76		0.232875	0.603561		0.230498	0.603868		0.160931	0.819674		0.26871	0.479168		0.542854	0.112765	19.921	19.9186	19.849	19.9568	20.231	19.6881
	P20700;E9PBF6;A0A0D9SFE5;A0A0D9SFY5	LMNB1	46701000	63		-0.00344276	0.99145		-0.00529099	0.987907		0.0304483	0.918714		0.0505199	0.82695		0.0881424	0.629923	22.9069	22.905	22.9408	22.9608	22.9985	22.9103
	Q03252	LMNB2	25344000	62		-0.0879466	0.698279		-0.0280457	0.915476		-0.0129458	0.965094		-0.0618401	0.769523		0.0208378	0.926836	21.8289	21.8888	21.9039	21.855	21.9377	21.9168
	P61968	LMO4	345570	3		0.360193	0.607146		-0.188187	0.720556		-0.582515	0.366493		-0.272599	0.575453		-0.840535	0.0554773	13.9327	13.3843	12.99	13.2999	12.732	13.5725
	Q96Q04;A0A3B3ISL5;A0A5F9ZH67	LMTK3	67664	8		-0.323428	0.556127		-0.267522	0.484094		-0.427191	0.33418		-0.172114	0.421228		-0.366199	0.0510177	15.4135	15.4694	15.3097	15.5648	15.3707	15.7369
	Q9C0E8;Q9C0E8-2;Q9C0E8-4;Q9C0E8-3;C9JL94;C9JM95	LNP	2099600	18		-0.243532	0.482462		-0.215364	0.497055		-0.195557	0.414886		-0.13388	0.552229		-0.10485	0.656174	19.4674	19.4956	19.5154	19.577	19.6061	19.7109
	Q9UIQ6;Q9UIQ6-3;Q9UIQ6-2	LNPEP	101350	13		-0.236522	0.529578		-0.131986	0.659879		-0.143812	0.565962		-0.0997175	0.666119		-0.0759271	0.732161	16.4485	16.5531	16.5412	16.5853	16.6091	16.685
	Q969J3;G3V1P3;Q969J3-2	LOH12CR1	1359200	7		0.122814	0.686513		0.0589612	0.815576		0.0102393	0.976611		0.0671876	0.821087		0.0808423	0.635156	16.393	16.3292	16.2804	16.3374	16.351	16.2702
	K7EKE6;P36776;K7EJE8;P36776-2;P36776-3;K7ER27;K7ERR6;K7EQF8;K7ER56	LONP1	2904200	39		0.0101617	0.976925		0.0212504	0.95559		0.0277507	0.949123		0.10218	0.71589		0.13383	0.524206	19.9953	20.0063	20.0128	20.0873	20.1189	19.9851
	Q86WA8;Q86WA8-2;E7EN44;H3BQ67;H3BPF7;H3BUW8	LONP2	13000	12		-0.0520703	0.887052		-0.0727975	0.856757		-0.143416	0.576044		-0.250433	0.479064		-0.474836	0.171277	15.0753	15.0546	14.984	14.8769	14.6525	15.1274
	Q1L5Z9;Q1L5Z9-2	LONRF2	64492	9		-0.405985	0.459926		-0.242551	0.557419		-0.307647	0.350257		-0.576893	0.0996375	+	-1.28372	0.0129362	14.8299	14.9934	14.9283	14.659	13.9522	15.2359
	Q08397	LOXL1	134350	2		-0.441085	0.598443		0.0509173	0.894503		-0.227275	0.696163		-0.372384	0.289829		-0.494493	0.249379	13.1226	13.6146	13.3364	13.1913	13.0692	13.5637
	Q8NF37;A0A0G2JQ62;A0A0G2JRI7	LPCAT1	1566200	12		-0.10879	0.747937		-0.0436204	0.904073		-0.0283782	0.949191		0.0205682	0.950798		0.00350952	0.991142	18.1332	18.1983	18.2136	18.2625	18.2455	18.242
	Q643R3;H3BMK4	LPCAT4	189270	5		-0.141729	0.697209		0.0608927	0.846522		-0.0325158	0.950399		-0.00485643	0.989312		0.0203066	0.953043	15.1491	15.3517	15.2583	15.2859	15.3111	15.2908
	Q92604	LPGAT1	457280	5		0.0130889	0.97833		-0.000537872	0.999334		-0.0970637	0.851603		0.145403	0.68491		0.125997	0.681835	15.578	15.5644	15.4679	15.7103	15.6909	15.5649
	O94910;O94910-2;K7ESH3;K7ERC3;K7EK47	LPHN1	109740	12		-0.367413	0.476964		-0.433766	0.474944		-0.500357	0.192162		-0.361758	0.246899		-0.44374	0.102067	16.4534	16.387	16.3205	16.4591	16.3771	16.8208
	Q9HAR2;Q9HAR2-2;E7ETE3;A0A804HKL8;E7EVD6;E7EW95;E9PBG4;E7EN28;E7EUP0;E7ESV6;E7ENK1;E7ES20;E7EMR3;Q9HAR2-4;E7EX52;E7EUW2;Q9HAR2-3;H0Y9K5	LPHN3;ADGRL3	340160	23		-0.0178897	0.959293		-0.105684	0.710756		-0.188037	0.436736		-0.279318	0.194277		-0.369024	0.0806902	19.0833	18.9955	18.9132	18.8219	18.7322	19.1012
	Q14693;Q14693-3;Q14693-5;Q14693-2;Q14693-4;Q14693-7;H7C3T1;A0A0A0MS66	LPIN1	0	3		0.910103	0.482498		-0.259333	0.804817		0.291765	0.726458		0.399209	0.734724		-0.422873	0.516942	12.2251	11.0557	11.6068	11.7142	10.8921	11.315
	Q8TBJ4;M9MML5;A0A0J9YYG5	LPPR1	2421500	4		0.616198	0.498591		0.283664	0.779601		-0.389638	0.766218		0.617041	0.346945		0.316638	0.617559	13.6709	13.3383	12.665	13.6717	13.3713	13.0547
	Q6T4P5;Q6T4P5-2;Q6T4P5-3;Q6T4P5-4;H0YBY4;K7ELK5	LPPR3	2343400	20		-0.0882924	0.745748		-0.242955	0.573885		-0.170621	0.690459		-0.0126705	0.96448		-0.0724672	0.796044	18.9631	18.8084	18.8807	19.0387	18.9789	19.0513
	P50851;E9PEM5;A0A494C1L5;A0A494BZW2;P50851-2;A0A494C0R9;A0A8V8TM79;A0A3B3IU76;A0A8V8TLZ6;A0A8V8TKR0;A0A3B3IS13;H0Y9N9	LRBA	0	24		-0.478979	0.532821		0.104648	0.816126		0.465007	0.563435		0.427959	0.484424		0.297141	0.739759	10.7519	11.3356	11.6959	11.6589	11.5281	11.2309
	Q9Y2L9;Q9Y2L9-2;Q9Y2L9-3;C9JWE0;C9J5B8;H7C1G3;H7C0J8	LRCH1	138260	12		-0.198252	0.534712		-0.0473175	0.871312		-0.177433	0.555599		-0.1842	0.39562		0.251693	0.705361	16.9685	17.1194	16.9893	16.9825	17.4184	17.1667
	Q5VUJ6;Q5VUJ6-2	LRCH2	88277	17		-0.0647685	0.830245		-0.00463804	0.989142		-0.0494925	0.878036		-0.169095	0.419011		-0.315283	0.142709	17.898	17.9581	17.9133	17.7937	17.6475	17.9628
	O75427;H7C5D9	LRCH4	76843	3		0.119964	0.822074		0.148698	0.775443		-0.120099	0.898114		0.218973	0.549371		0.102974	0.868374	13.0367	13.0654	12.7966	13.1357	13.0197	12.9167
	Q9P244	LRFN1	55868	4		-0.32361	0.626783		-0.182876	0.712491		-0.325188	0.460435		-0.333812	0.346493		-0.0777054	0.90011	12.9951	13.1359	12.9935	12.9849	13.241	13.3187
	Q96NI6;G3V4N1;G3V364	LRFN5	179050	3		-0.0615174	0.836912		-0.45449	0.363077		-0.113543	0.776587		-0.0979932	0.796704		-0.0450033	0.890587	15.3923	14.9993	15.3403	15.3558	15.4088	15.4538
	O94898	LRIG2	19924	1		-1.07451	0.510042		-0.639946	0.651598		-1.35371	0.277495		-1.01366	0.57395		-1.39252	0.196881	11.6492	12.0837	11.37	11.71	11.3311	12.7237
	Q07954;Q6PJ72;H0YJI8;Q7Z7K9;Q07954-2;F5H0Z3	LRP1	771560	110		-0.0596142	0.836795		-0.0676022	0.819714		-0.129883	0.664526		-0.182606	0.40534		-0.212451	0.262171	21.2612	21.2532	21.1909	21.1382	21.1083	21.3208
	Q86VZ4;Q5VYB9	LRP11	34217	1		0.329092	0.717385		-0.109956	0.923816		-0.055905	0.965041		-0.761729	0.305413		-1.03814	0.195841	12.5435	12.1045	12.1585	11.4527	11.1763	12.2144
	Q14114;A0A590UJF9;Q14114-3;A0A590UJ57;A0A590UKB1;A0A590UJJ8;Q14114-4;A0A590UK45;E9PP15;A0A590UJ98;A0A590UK84;Q14114-2;A0A590UK97;A0A590UK53;A0A590UJH5;A0A590UJT0;E9PKG2;A0A590UKB5;H0YEA5;A0A590UJ39;H0YEV6;A0A590UJV3;H0YCA4;A0A590UJJ9	LRP8	189840	8		-0.10791	0.732963		-0.256316	0.599022		-0.322611	0.341634		-0.107316	0.769895		-0.0616643	0.863644	14.963	14.8146	14.7483	14.9636	15.0092	15.0709
	P30533;A0A3B3IRQ7;D6REW6	LRPAP1	863130	14		-0.121131	0.674841		-0.145124	0.572597		-0.278584	0.218312		-0.314142	0.099961		-0.397928	0.0511406	17.725	17.701	17.5676	17.532	17.4482	17.8462
	P42704;A0A804HKI2;A0A804HIN4;A0A804HLG8;A0A804HK30;A0A804HL40;A0A804HKJ0;A0A804HKR3;A0A804HIG4;A0A804HI14;A0A804HJZ1;A0A804HI40;A0A804HIQ7;A0A804HHY9;A0A804HJI0;A0A804HJH8;B8ZZ38;C9JCA9;A0A804HK02;A0A804HIV5;A0A0C4DG06;A0A804HJA1;A0A804HKX0;A0A804HKR5;A0A804HKK7;A0A804HKX6;A0A804HJG8;H7C3W8;A0A804HI44;A0A804HLK8;A0A804HLL8	LRPPRC	4988000	88		-0.0864849	0.723142		-0.0576286	0.822165		-0.195922	0.366996		-0.269751	0.27129	+	-0.687458	0.0254132	22.7537	22.7826	22.6443	22.5704	22.1527	22.8402
	Q5VZK9;A0A8V8TRE2;Q5VZK9-2;A0A0U1RQQ1;Q5VZK9-3;Q5VZK9-4	LRRC16A	84055	14		0.175848	0.613041		-0.0105263	0.980431		0.0626755	0.855832		-0.0151685	0.968197		-0.167846	0.614785	15.2176	15.0312	15.1044	15.0265	14.8739	15.0417
	Q8ND23;Q8ND23-3	LRRC16B	11156	17		-0.391086	0.521117		-0.181492	0.777291		-0.140188	0.715756		-0.46898	0.232601		-0.1488	0.749376	14.8356	15.0452	15.0865	14.7577	15.0779	15.2267
	Q8TCA0;Q8TCA0-3;A0A0A0MS58;X6RK58;Q8TCA0-2	LRRC20	1211800	7		0.359573	0.57233		0.458998	0.447633		0.414099	0.33155		0.642595	0.0891064		0.311638	0.283351	15.1457	15.2451	15.2002	15.4287	15.0977	14.7861
	Q96DD0;Q96DD0-2	LRRC39	0	1		-0.0466178	0.952362		-0.166651	0.786238		-0.198464	0.757627		0.148779	0.783234		0.0273097	0.965154	13.4367	13.3167	13.2849	13.6321	13.5107	13.4834
	Q9H9A6	LRRC40	7550500	35		0.0285416	0.916889		-0.042422	0.859629		-0.0259965	0.931547		-0.0384878	0.8721		-0.0262388	0.900485	20.503	20.432	20.4485	20.436	20.4482	20.4744
	Q8N1G4	LRRC47	3224900	33		0.0140413	0.966747		0.00101789	0.996338		0.0874144	0.633561		0.0247758	0.899343		0.066679	0.671996	20.4076	20.3946	20.481	20.4183	20.4602	20.3935
	Q9NT99;M0R2G0;Q9HCJ2;Q9HBW1;C9J7V8	LRRC4B	414600	14		-0.00104777	0.9975		-0.0135066	0.961439		-0.0559254	0.807673		-0.0904783	0.667709		-0.0139103	0.958632	18.999	18.9865	18.9441	18.9095	18.9861	19
	Q8N9N7;A0A3B3ISV5;H3BSW0	LRRC57	5260200	10		-0.140893	0.692305		-0.14388	0.70976		-0.212376	0.549089		-0.163728	0.631222		-0.111224	0.646335	18.8163	18.8134	18.7449	18.7935	18.846	18.9572
	Q96AG4;I3L223	LRRC59	15988000	16		0.0556895	0.834165		0.0493978	0.858399		0.0927048	0.738794		0.106499	0.618778		0.0456867	0.855912	19.4732	19.4669	19.5103	19.5241	19.4632	19.4176
	Q8IWT6	LRRC8A	16174	6		0.0572917	0.858185		-0.00496737	0.989004		-0.0185401	0.963091		0.0940049	0.741584		0.0167395	0.959951	16.5799	16.5176	16.5041	16.6166	16.5393	16.5226
	Q7L1W4;E9PMF9	LRRC8D	119800	6		-0.106675	0.674261		0.0784388	0.753017		0.0591262	0.902928		0.227923	0.277445		0.109824	0.759699	14.6818	14.8669	14.8476	15.0164	14.8983	14.7885
	Q32MZ4;Q32MZ4-2;C9JTC6	LRRFIP1	543960	21		-0.0696201	0.787518		-0.00675011	0.983532		-0.00321897	0.993909		-0.0306161	0.914556		-0.138784	0.314165	16.39	16.4529	16.4564	16.429	16.3209	16.4596
	Q32MZ4-4;A0A8V8TLX7	LRRFIP1	551520	20		0.07761	0.727774		0.0330575	0.916383		-0.0242494	0.936014		-0.0075531	0.980295		0.0649039	0.765793	17.7927	17.7482	17.6909	17.7076	17.78	17.7151
	H7C3N9	LRRFIP2	1040100	4		-0.150592	0.612305		-0.115892	0.70812		-0.180929	0.483768		-0.0342992	0.918173		-0.00227992	0.993663	17.146	17.1807	17.1156	17.2623	17.2943	17.2966
	Q9Y608;Q9Y608-5;C9JSU1;Q9Y608-3;C9JJC9;C9JC17;C9J321;C9J0U5	LRRFIP2	465550	12		-0.24275	0.571395		-0.16334	0.686559		-0.134827	0.712146		-0.153994	0.584103		-0.227402	0.300298	16.4113	16.4907	16.5193	16.5001	16.4267	16.6541
	Q6UXK5	LRRN1	198460	12		-0.102772	0.717334		-0.242121	0.501643	+	-0.619098	0.0333333	+	-0.823397	0.0054321	+	-1.15438	0.0025567	16.7287	16.5893	16.2123	16.008	15.677	16.8314
	Q6UWE0;A0A6Q8PGB2;A0A6Q8PFL5;A0A6Q8PGT8;A0A6Q8PGF7;Q6UWE0-2;A0A6Q8PG02;A0A6Q8PGW1;A0A6Q8PFT9;A0A6Q8PFW1;A0A6Q8PFI6;A0A6Q8PH70;A0A6Q8PHH6;Q6UWE0-3;A0A6Q8PFL1;A0A6Q8PF55;A0A6Q8PGH9;A0A6Q8PG90;A0A6Q8PGZ2;A0A6Q8PEU7	LRSAM1	982590	31		-0.0439313	0.883814		-0.0142562	0.967512		-0.0470676	0.867028		-0.128074	0.55387		-0.264818	0.107193	18.5552	18.5848	18.552	18.471	18.3343	18.5991
	Q9UFC0;H7C5S6;H7C5N7	LRWD1	36559	9		0.0375309	0.976885		0.21298	0.870522		0.49989	0.675752		-0.142968	0.907402		0.671213	0.32092	11.4787	11.6542	11.9411	11.2982	12.1124	11.4412
	Q13449;H3BLU2;C9J5G3	LSAMP	4305200	11		-0.20466	0.516593		-0.207975	0.544408		-0.123751	0.664222		-0.154578	0.412699		0.0302722	0.922108	20.343	20.3397	20.4239	20.3931	20.5779	20.5477
	Q9H089;H7C2X7;F8WFC6	LSG1	0	16		-0.259432	0.61536		-0.37407	0.51706		-0.422874	0.395607		-0.290168	0.390684		-0.731078	0.0505686	14.4528	14.3382	14.2894	14.4221	13.9812	14.7123
	O15116;E5RJ47;E5RH18	LSM1	3841200	7		-0.137036	0.674191		-0.136433	0.682452		0.195674	0.617586		-0.157665	0.650096		-0.0995932	0.771849	15.5363	15.5369	15.869	15.5157	15.5737	15.6733
	Q3MHD2;Q3MHD2-2;K7ELG9	LSM12	8913300	9		-0.0638428	0.805606		0.0280635	0.940878		0.022824	0.956236		0.0385977	0.905196		0.124468	0.432874	19.0534	19.1453	19.1401	19.1558	19.2417	19.1172
	Q8ND56;Q8ND56-2;Q8ND56-3;A0A140TA76;K7EMZ9;I3L4Q1;A0A0G2JQ95;A0A096LP11;A0A140TA66	LSM14A	360210	13		0.00229581	0.993759		-0.0285072	0.934813		-0.127882	0.576005		-0.182365	0.34508		-0.308022	0.089	18.9374	18.9066	18.8072	18.7528	18.6271	18.9351
	Q5TBP9;Q9BX40-3	LSM14B	1031700	10		-0.144077	0.583256		-0.142574	0.625858		-0.173545	0.380534		-0.125668	0.553704		-0.0984332	0.519957	17.8894	17.8909	17.86	17.9079	17.9351	18.0335
	Q9BX40;Q5TBQ0;Q9BX40-2;Q5TBQ1;A0A0C4DFV2	LSM14B	3304800	14		-0.134745	0.600969		-0.161908	0.53084		-0.247943	0.3814		-0.26912	0.169112		-0.403277	0.0597676	18.4688	18.4417	18.3556	18.3345	18.2003	18.6036
	Q9Y333	LSM2	6352000	6		0.0455303	0.9202		0.0782572	0.840476		-0.0284303	0.954281		0.0276464	0.953068		0.0800044	0.79797	18.3958	18.4285	18.3219	18.3779	18.4303	18.3503
	P62310	LSM3	1814700	4		-0.124203	0.825382		-0.179763	0.735582		-0.181104	0.818429		-0.286787	0.352596		-0.0271238	0.954699	16.3564	16.3009	16.2995	16.1939	16.4535	16.4807
	Q9Y4Z0;V9GZ56;U3KQK1;M0QXB0	LSM4	10706000	6		0.0312449	0.894261		0.0142282	0.959363		0.0401319	0.924432		0.0112235	0.964068		0.0317014	0.885767	18.3373	18.3203	18.3462	18.3173	18.3378	18.3061
	Q9Y4Y9;B8ZZF8;Q9Y4Y9-2	LSM5	11608000	2		0.128418	0.769907		0.11789	0.721617		0.0402816	0.941502		0.129531	0.589838		0.124712	0.735788	15.8515	15.841	15.7634	15.8527	15.8478	15.7231
	P62312	LSM6	38424000	5		0.21769	0.664808		0.151895	0.658793		0.173049	0.540306		0.233025	0.388694		0.173396	0.479025	19.7444	19.6786	19.6998	19.7598	19.7001	19.5267
	Q9UK45;A0A087X2I5	LSM7	14660000	4		0.27248	0.72514		0.0561714	0.951709		0.229381	0.767595		0.442453	0.413861		0.0742054	0.939088	15.6642	15.4479	15.6211	15.8342	15.4659	15.3917
	O95777;F2Z2Y6;C9JIZ0;C9JNV3	LSM8	23901000	7		-0.0156606	0.970563		0.079443	0.7058		0.0359834	0.938124		-0.00662676	0.982695		0.0103277	0.971594	17.793	17.8881	17.8446	17.802	17.819	17.8086
	P48449;P48449-3;P48449-2;A0A0G2JQD0;C9J315;H7C3A5	LSS	2064800	28		-0.115157	0.658807		-0.102882	0.709631		-0.176374	0.395553		-0.0712802	0.764836		-0.0376072	0.876376	19.6195	19.6318	19.5583	19.6634	19.6971	19.7347
	P09960;P09960-2;P09960-4;P09960-3;B4DEH5	LTA4H	2012700	31		0.0488745	0.82574		0.0185579	0.940573		0.0280851	0.93192		-0.0133146	0.966362		0.0434958	0.800348	20.6125	20.5822	20.5917	20.5503	20.6071	20.5636
	O94822;O94822-3;H7BYG8;O94822-2;S4R3T2	LTN1	135340	19		-0.362307	0.630756		-0.145081	0.709699		-0.240448	0.553077		-0.0182263	0.968237		-0.186277	0.397615	15.0377	15.255	15.1596	15.3818	15.2138	15.4
	Q9NQ29;Q9NQ29-2;Q9NQ29-3;A8MYV2;B8ZZ10;B8ZZ09;B8ZZ12;F8WBC1;F2Z322;B8ZZ08	LUC7L	1465000	18		0.0918872	0.681323		0.0573819	0.820686		0.025252	0.940408		0.0153751	0.955008		0.0269368	0.910643	18.5932	18.5587	18.5266	18.5167	18.5283	18.5013
	Q9Y383;V9GZ75;F8WEU3	LUC7L2	10422000	19		0.0624657	0.778665		0.0393702	0.847895		0.0319169	0.893761		0.0565961	0.755323		0.0735086	0.544387	21.0674	21.0443	21.0368	21.0615	21.0784	21.0049
	O95232;J3KPP4;D6RDI2;C9JL41;O95232-2;H0YA81;E7EN55;D6RHH0;H7C5U7;U3KQT3;H0YBV7;H0YAR4	LUC7L3	2546200	24		0.142249	0.589309		0.0997461	0.706319		0.117765	0.588733		0.138851	0.354316		0.147254	0.262031	19.4261	19.3836	19.4016	19.4227	19.4311	19.2838
	Q86V48;Q86V48-2;Q86V48-3;E5RFK8;E5RHU7	LUZP1	264870	29		0.409312	0.478192		0.128846	0.756053		0.29063	0.399748		0.320371	0.328126		0.217724	0.398644	16.0601	15.7797	15.9415	15.9712	15.8686	15.6508
	O94772;O94772-2	LY6H	3366900	3		-0.153494	0.792063		-0.088576	0.870111		-0.0628395	0.940286		0.0910683	0.861138		0.11613	0.775188	16.6577	16.7226	16.7484	16.9023	16.9274	16.8112
	Q9NX58;D6RDJ1	LYAR	1540400	13		-0.00521215	0.98973		0.0678342	0.840333		0.166882	0.578479		0.210692	0.425377		0.109194	0.71771	17.0095	17.0825	17.1816	17.2254	17.1239	17.0147
	O75608;O75608-2;A0A087X1K9;E5RGR0;B4DP64;E5RJ48;E5RI35	LYPLA1	42198000	9		0.00586319	0.985397		0.0625	0.807139		0.0907275	0.716847		0.181846	0.344493		0.0256888	0.937468	19.2753	19.3319	19.3602	19.4513	19.2951	19.2694
	O95372;Q5QPQ0;Q5QPQ1;Q5QPQ3;Q5QPQ2;Q5QPN9;Q5QPN5	LYPLA2	73812000	13		-0.0864811	0.8018		-0.0386537	0.922276		-0.0825933	0.81758		-0.0490754	0.885328		-0.0503559	0.869651	20.0032	20.0511	20.0071	20.0406	20.0394	20.0897
	Q5VWZ2;Q5VWZ2-2	LYPLAL1	2316200	8		0.207546	0.574645		0.0715593	0.84028		0.0375226	0.944004		0.245228	0.352403		0.01522	0.966205	17.3643	17.2284	17.1943	17.402	17.172	17.1568
	O43325;H3BNK2	LYRM1	0	3		0.58591	0.66409		0.218185	0.802705		0.28819	0.705039		0.84173	0.152691		0.430204	0.327052	11.3563	10.9886	11.0586	11.6121	11.2006	10.7704
	Q9NU23;E5RJK7;E5RG38;G3V136	LYRM2	3548500	3		-0.0610886	0.833868		-0.103033	0.741367		-0.00133959	0.998459		-0.0635408	0.85617		-0.149899	0.488589	16.958	16.9161	17.0178	16.9556	16.8692	17.0191
	Q9HD34;F5H189;C9JY28;H7C4Q5;C9JRX8	LYRM4	4931200	3		0.0295277	0.953606		0.0706348	0.808206		0.0691071	0.857433		0.0197207	0.952765		-0.18969	0.314042	17.4705	17.5116	17.5101	17.4607	17.2513	17.441
	Q5U5X0;D6R994	LYRM7	3932600	3		-0.118473	0.830746		-0.160456	0.791603		-0.0495281	0.951205		-0.276669	0.618898		-0.473844	0.191638	16.6845	16.6425	16.7535	16.5263	16.3291	16.803
	D6RAR2;D6RFL2;J3KTA2;A8MSI8	LYRM9	339840	1		-0.0333427	0.959648		0.0777718	0.881547		0.0317745	0.96845		0.243697	0.73251		0.16148	0.749909	13.5692	13.6803	13.6343	13.8463	13.7641	13.6026
	Q96S90;Q96S90-2	LYSMD1	350210	6		-0.287245	0.600195		0.0434252	0.933998		-0.352727	0.300466		-1.00154	0.143807		-0.1988	0.575459	13.4964	13.8271	13.4309	12.7821	13.5848	13.7836
	Q8IV50;Q8IV50-2;H0YK98	LYSMD2	340350	6		0.138134	0.672726		0.0329739	0.939774		0.21439	0.579249		-0.157368	0.554083		-0.199759	0.332172	15.2606	15.1554	15.3368	14.9651	14.9227	15.1225
	Q99698;A0A8V8TME5;A0A8V8TM69;Q99698-2;A0A8V8TM32;A0A8V8TKW4;A0A8V8TL52;A0A8V8TKT6;Q99698-3;A0A8V8TL83;A0A8V8TKU7	LYST	18666	10		0.0799843	0.914116		0.269888	0.630955		0.466437	0.264198		0.208751	0.638516		0.316143	0.531479	13.9262	14.1161	14.3126	14.0549	14.1623	13.8462
	Q8WZA0;Q8WZA0-2;K7ES95	LZIC	5368800	11		0.0185909	0.956851		0.00127729	0.995938		-0.0173988	0.956659		0.0399068	0.871119		0.0286668	0.913038	18.7052	18.6878	18.6692	18.7265	18.7152	18.6866
	Q9NQ48;A0A8V8TP88;Q9NQ48-2;Q9NQ48-3;A0A7P0TAT3;H7C488;C9J0R9;A0A7P0TA24	LZTFL1	1359400	10		-0.22912	0.570428		-0.1848	0.572848		-0.215642	0.386492		-0.114134	0.617556		-0.126374	0.439924	17.2097	17.254	17.2232	17.3247	17.3124	17.4388
	Q9Y250;Q9Y250-2;Q9Y250-4;Q9Y250-3;Q9Y250-5;Q9Y250-6	LZTS1	201680	9		-0.300781	0.599905		-0.0914904	0.821075		-0.484641	0.291044		-0.525848	0.263895	+	-0.957646	0.033504	14.504	14.7133	14.3201	14.2789	13.8471	14.8048
	P20645;F5GX30;F5GXE0;H0YGE9;F5GXU0;H0YGT2;F5H883;H0YF90;F5H4U1	M6PR	10163000	7		0.00129445	0.997895		-0.000254949	0.999715		0.0630163	0.80867		0.128611	0.584289		0.134768	0.494121	17.8275	17.826	17.8892	17.9548	17.961	17.8262
	Q13394;Q9Y586	MAB21L1;MAB21L2	730230	7		-0.356252	0.465132		-0.476696	0.209913	+	-0.529733	0.0409462	+	-0.681643	0.0201322	+	-1.05252	0.00269565	16.8291	16.7087	16.6557	16.5037	16.1329	17.1854
	A0A7P0MQR8;Q9UPN3;Q9UPN3-4;H0Y390;A0A804HL78;E9PNZ4;A0A5F9ZGX0;A0A669KB06;H0Y6T5;H0Y7I1;E9PS75;A0A669KB84;A0A8I5KY71;B4DQX9	MACF1	36910	252		-0.272197	0.527461		-0.121208	0.732714		-0.0966406	0.837655		-0.0318292	0.948386		-0.147992	0.569743	15.3181	15.4691	15.4936	15.5585	15.4423	15.5903
	H3BQK9;H3BPE1;H0Y4F5	MACF1	939070	253		-0.0895367	0.664845		-0.0593344	0.752812		-0.0619958	0.774078		0.021286	0.925877		-0.0373395	0.867205	22.8416	22.8718	22.8691	22.9524	22.8938	22.9311
	Q9BQ69;A0A6Q8PH91	MACROD1	1407300	9		0.0870317	0.768261		0.00774765	0.98883		-0.031826	0.951194		-0.0236524	0.945109		-0.208429	0.353843	18.9584	18.8791	18.8395	18.8477	18.6629	18.8714
	A1Z1Q3-1;A1Z1Q3;A0A2R8YFN3;A1Z1Q3-4;A1Z1Q3-5;A1Z1Q3-6	MACROD2	3211500	14		-0.1992	0.483488		-0.210934	0.480397		-0.134375	0.579132		-0.145342	0.292437		-0.268595	0.103553	18.5616	18.5499	18.6264	18.6154	18.4922	18.7608
	Q9Y6D9;Q9Y6D9-4;Q9Y6D9-3;C9JIR0;C9JJ38;C9JKI7;C9JX80;C9J9H5	MAD1L1	368610	30		-0.096667	0.727876		-0.0563202	0.870424		0.00503858	0.993463		0.0303644	0.90717		0.261332	0.552898	18.62	18.6603	18.7217	18.747	18.978	18.7167
	Q13257	MAD2L1	181360	3		0.115087	0.917092		0.0154044	0.989111		0.0941931	0.935387		0.343764	0.5983		0.28362	0.676556	12.555	12.4553	12.5341	12.7836	12.7235	12.4399
	A0A9L9PXN0;A0A9L9PXZ0;A0A9L9PY18;Q8WXG6-6;Q8WXG6-8;Q8WXG6-5;Q8WXG6-4	MADD	325730	30		-0.132161	0.626885		-0.123208	0.685744		-0.201331	0.386425		-0.145227	0.482529		-0.17555	0.324136	18.7563	18.7652	18.6871	18.7432	18.7129	18.8884
	Q7L5Y9;E7ESC7;Q7L5Y9-2;D6REW7;B4DQT1;B4DVN3;Q7L5Y9-3;D6RIB6;Q7L5Y9-4;D6RE80;D6RDW4;Q7L5Y9-5;D6RA86;D6RID6;D6R8Z3	MAEA	165660	12		-0.088618	0.768175		-0.104238	0.759589		-0.133993	0.664365		-0.190484	0.410174		-0.198755	0.345121	15.3529	15.3373	15.3075	15.251	15.2428	15.4415
	O15525;I3L2F8	MAFG	0	2		-0.265611	0.582962		-0.0280921	0.947382		-0.295936	0.413152		-0.222225	0.440927	+	-1.02147	0.0192812	14.7659	15.0034	14.7355	14.8093	14.01	15.0315
	P43358;C9J9C2;C9JK50;C9JIR1;C9JUM7;C9JZJ5;A0A804HK84;P43361;P43363;P43355;O60732-2;Q8TD91-2;O60732;A0A0A0MSA3;A8MXT2;Q96M61;A2A368;P43362;O15480;Q3SYA6	MAGEA4	25077000	16		0.0518424	0.839778		-0.0208073	0.941228		-0.0548363	0.796453		-0.039128	0.867634		-0.0389563	0.851315	20.8856	20.813	20.779	20.7947	20.7948	20.8338
	Q9Y5V3;Q9Y5V3-2	MAGED1	582200	6		-0.512456	0.335		-0.538977	0.167333	+	-1.00293	0.00647273	+	-1.72778	0	+	-1.79166	0.0189794	16.7309	16.7044	16.2404	15.5156	15.4517	17.2434
	Q9UNF1;Q5H909;Q9UNF1-2;Q5H907	MAGED2	960120	24		-0.196763	0.534646		-0.207861	0.508396		-0.381163	0.133245		-0.536324	0.0572371	+	-0.793826	0.00609524	18.7823	18.7712	18.5979	18.4427	18.1852	18.979
	Q96JG8;Q96JG8-2;Q96JG8-4;A0A804HKI1;Q96JG8-3	MAGED4	0	4		-0.459778	0.570875		-0.30455	0.788679		-1.04254	0.0637647		-1.31246	0.0788906		-1.37913	0.0553472	15.4183	15.5735	14.8355	14.5656	14.4989	15.878
	A0A087WXD2;Q96QZ7-5;Q96QZ7;Q96QZ7-3;H7C5T8;H7C4U7;H7C535;A0A087WT53;Q96QZ7-6;Q96QZ7-2;Q96QZ7-4;Q96QZ7-7;H7C4S7	MAGI1	175910	20		0.0411148	0.918345		-0.0336679	0.929581		-0.0505695	0.878597		-0.0467987	0.878809		-0.0538692	0.831324	17.19	17.1152	17.0983	17.1021	17.095	17.1489
	Q86UL8;A0A0D9SGF8;A0A0D9SEY4;A0A1B0GTC0;E7EWI0;Q86UL8-2;A0A1B0GUI9;A0A0D9SGF2;A0A0D9SET0;A0A1B0GTH8;A0A1B0GUF0;A0A1B0GVS6;A0A0D9SFP3;A0A1B0GUV4;A0A0D9SF86;A0A0D9SEZ7	MAGI2	105250	10		-0.0748949	0.830707		0.00680065	0.988688		-0.0912298	0.78192		-0.10968	0.673308		-0.242625	0.402259	15.5386	15.6203	15.5223	15.5038	15.3709	15.6135
	Q5TCQ9;Q5TCQ9-1;Q5TCQ9-3;Q5TCQ9-2	MAGI3	124710	24		0.00165113	0.997316		0.0274111	0.904493		-0.0908254	0.71998		-0.0436897	0.871193		-0.105906	0.430662	17.9849	18.0107	17.8925	17.9396	17.8774	17.9833
	P61326;P61326-2	MAGOH	501440	11		-0.0457567	0.917148		0.0309963	0.94154		-0.00962194	0.988543		-0.0265598	0.962688		-0.0288569	0.937315	19.4494	19.5262	19.4856	19.4686	19.4663	19.4952
	Q96A72;F5H6N1;F5H6P7;F5H3U9;F5H124	MAGOHB	1075500	11		0.2661	0.792358		-0.14041	0.922388		-0.452701	0.636014		0.0710897	0.959142		-0.165061	0.934045	12.6331	12.2266	11.9143	12.4381	12.2019	12.367
	Q9H0U3;A0A8I5QJJ8;A0A8I5KUC4;A0A8I5QJM4;A0A8I5KYH1;A0A8I5QKX7;A0A087WU53;Q9H0U3-2;A0A8I5KY62	MAGT1	154110	2		0.230648	0.60179		0.108468	0.831215		0.441224	0.340126		0.366219	0.434646		0.30273	0.305085	13.6719	13.5497	13.8825	13.8075	13.744	13.4412
	Q9BXY0;H0YBV6	MAK16	83351	9		-0.00861231	0.975141		0.0449855	0.89466		-0.046793	0.880652		-0.0337989	0.92499		-0.19587	0.28326	16.9717	17.0253	16.9336	16.9466	16.7845	16.9804
	Q96EH3	MALSU1	210890	1		0.256502	0.515344		0.335384	0.510898		0.0329291	0.958925		0.442517	0.176726		0.303486	0.312627	13.1928	13.2716	12.9692	13.3788	13.2397	12.9363
	Q9UDY8;Q9UDY8-2;A0A3B3IS32;A0A3B3IS82;K7EP42	MALT1	114390	13		0.0228891	0.960165		-0.052702	0.818129		-0.0594228	0.870554		-0.166886	0.602994	+	-0.460246	0.0193569	16.0525	15.9769	15.9702	15.8627	15.5694	16.0296
	Q9UKM7;H0YGV7;H0YGQ1;H0YI64;A0A804HK01;A0A804HKS1;A0A804HJ23;A0A804HL61;A0A804HJ66;A0A804HK86;A0A804HL65;H0YG20;A0A804HHU1	MAN1B1	134870	2		-0.443712	0.473383		-0.234419	0.614253		-0.192722	0.527929		-0.390641	0.245889		-0.228092	0.349149	14.204	14.4133	14.455	14.2571	14.4196	14.6477
	O00754;O00754-2;M0QZ24;M0R174;M0R2P5;M0QYZ1;M0QZG6	MAN2B1	198360	17		0.10071	0.686894		0.0768083	0.83636		0.0850627	0.772016		0.0515563	0.828659		0.13029	0.617424	17.4568	17.4329	17.4411	17.4076	17.4863	17.3561
	Q9Y2E5;H0YA68;E9PCD7;Q9Y2E5-2	MAN2B2	403490	9		0.164859	0.601436		0.0700057	0.818042		0.192625	0.579134		0.0749909	0.864502		-0.0408176	0.892966	16.1787	16.0839	16.2065	16.0889	15.973	16.0139
	Q9NTJ4;Q9NTJ4-3;Q9NTJ4-2;Q9NTJ4-4;H3BRV3;H3BQJ2;H3BMJ3;H3BUW3;H3BRI3;H3BQH9;B4DH23	MAN2C1	26332	2		-0.760697	0.615186		0.136655	0.944824		-0.388386	0.766265		0.1259	0.922264		-0.64072	0.408685	10.8254	11.7227	11.1977	11.712	10.9453	11.5861
	O00462;A0A2R8Y4U7;A0A2R8Y524;A0A2R8YCE9;E9PFW2;A0A2R8YEC9;A0A2R8YE79;A0A2R8Y7N1;A0A2R8Y211;A0A2R8Y7A0;A0A2R8Y7A7	MANBA	275870	8		-0.0868289	0.807435		-0.157652	0.65851		-0.167551	0.704412		-0.257193	0.197262		-0.052749	0.841817	16.727	16.6561	16.6462	16.5566	16.761	16.8138
	Q9NQG1	MANBAL	850470	2		-0.294724	0.602009		-0.0941633	0.816466		-0.198364	0.545454		-0.290756	0.460856		-0.235674	0.312091	15.0228	15.2233	15.1191	15.0267	15.0818	15.3175
	Q5VSG8;E9PMU5;Q5VSG8-3;Q5VSG8-2	MANEAL	53416	4		0.804849	0.468246		0.394835	0.648282		0.384471	0.562104		-0.550814	0.42495		-0.21419	0.86698	12.2914	11.8814	11.871	10.9357	11.2723	11.4865
	P55145;H7C2D6	MANF	3243500	9		0.0814184	0.709526		0.0257905	0.940495		0.0920773	0.673609		-0.00621096	0.98409		0.0488815	0.815826	19.3936	19.338	19.4043	19.306	19.3611	19.3122
	E9PGC8;P78559;P78559-2	MAP1A	2290000	81		-0.0794849	0.721245		-0.10489	0.630351		-0.138615	0.481912		-0.14004	0.366066		-0.19075	0.148773	21.728	21.7026	21.6689	21.6675	21.6168	21.8075
	P46821;D6RA32;D6RA40;D6RGJ3;D6RCL2	MAP1B	97290000	139		0.031531	0.897802		-0.0125497	0.959327		-0.00768534	0.978254		-0.0394268	0.869892		0.0139275	0.958299	25.7551	25.711	25.7159	25.6841	25.7375	25.7236
	Q9H492;Q9H492-2	MAP1LC3A	41471000	4		-0.250331	0.554586		-0.268349	0.483295		-0.260932	0.280832		-0.304483	0.341272		-0.250253	0.186655	18.9389	18.9209	18.9283	18.8848	18.939	19.1892
	Q9GZQ8;A6NCE7;H3BTL1;H3BTE7	MAP1LC3B;MAP1LC3B2	339280000	4		0.0507107	0.840905		0.0375843	0.858936		-0.0463003	0.855732		-0.135728	0.490879		0.00033315	0.998813	20.0058	19.9927	19.9088	19.8194	19.9555	19.9551
	Q66K74;Q66K74-2;M0QXQ9;M0QY41;M0R1M7;M0R1J2;M0QZ50	MAP1S	2848300	26		0.033624	0.901641		-0.0297578	0.895242		0.0314121	0.908656		0.015344	0.951194		0.0692088	0.655952	20.1476	20.0843	20.1454	20.1294	20.1832	20.114
	P11137;P11137-3;A0A669KB77;A0A024R3Z1;E7EV03;P11137-2;A8MZ31	MAP2	33289000	105		0.0373478	0.867549		0.0210571	0.940772		0.0069116	0.986206		-0.0684408	0.740594		-0.0478566	0.810168	23.9374	23.9211	23.907	23.8316	23.8522	23.9001
	Q02750;A0A8I5KRX5;A0A8I5QJC1;A0A8I5KXN4;A0A8I5QJP8;B4DFY5;A0A8I5KYB4;A0A8I5QJL9;A0A8I5QJ96;A0A8I5KVF6;Q02750-2;A0A8I5KYS7;H3BRW9	MAP2K1	1212800	12		-0.031702	0.927091		-0.0936165	0.702787		-0.0691274	0.747806		0.0553106	0.797795		-0.0247746	0.936683	19.0074	18.9455	18.97	19.0944	19.0143	19.0391
	P36507;M0R1B6	MAP2K2	209340	14		-0.113926	0.645346		-0.0859553	0.712608		-0.125553	0.574646		-0.194506	0.342072		-0.0878824	0.640578	20.6531	20.681	20.6414	20.5725	20.6791	20.767
	P46734;P46734-2;P46734-3;E9PRZ0;J3QR49;X6RB39;J3QL77;E9PMA8	MAP2K3	15602	11		-0.187736	0.657072		-0.0654182	0.888286		-0.0295254	0.93788		0.24849	0.316906		0.171072	0.629808	13.7701	13.8924	13.9283	14.2064	14.1289	13.9579
	P45985;P45985-2;R4GN37	MAP2K4	741430	19		0.0629304	0.806525		0.0352815	0.898734		-0.00829442	0.983027		-0.00456047	0.98791		-0.0100028	0.97734	19.7355	19.7078	19.6643	19.668	19.6626	19.6726
	A6NK28;Q13163;Q13163-4;Q13163-2;Q13163-3;A0A087WWX7	MAP2K5	227730	4		0.0370595	0.922832		0.0390638	0.929771		0.0679448	0.874201		-0.0327886	0.930643		-0.0882247	0.739817	15.9817	15.9837	16.0126	15.9119	15.8565	15.9447
	P52564;P52564-2;K7EIW3;K7ELM6;A0A0A0MRF7	MAP2K6	2422400	20		0.0864836	0.764282		0.0214914	0.952925		0.000965754	0.997771		0.0210292	0.955308		0.0416908	0.88512	18.8812	18.8162	18.7956	18.8157	18.8364	18.7947
	O14733;O14733-4;O14733-3;O14733-2	MAP2K7	361900	8		0.000816981	0.998523		0.0374082	0.902854		-0.0481497	0.90661		-0.0721029	0.791435		-0.223647	0.232914	17.3277	17.3643	17.2787	17.2547	17.1032	17.3268
	Q9Y6R4;Q9Y6R4-2;J3KNB8;F5H538;F5H4R1;F5H1X6	MAP3K4	0	10		-0.218199	0.602451		0.0337617	0.965672		0.157231	0.766753		0.279285	0.298869		0.13325	0.853859	12.5949	12.8469	12.9704	13.0924	12.9464	12.8131
	O43318-2;A0A8V8TQF2;O43318;A0A8V8TR17;O43318-4;O43318-3;A0A8V8TQF8;A0A8V8TRC0;A0A8V8TPW3;A0A8V8TQL7;A0A8V8TQ28;A0A8V8TPV8;A0A8V8TQE8;A0A8V8TRC6;REV__Q8IU57-4;REV__Q8IU57-3;A0A8V8TR14;REV__Q5VTX9;REV__Q8IU57-2;REV__Q8IU57;A0A8V8TRC2	MAP3K7	320710	13		0.107867	0.737071		0.131217	0.717363		0.054999	0.897972		-0.0215594	0.955916		-0.0671991	0.820484	17.1018	17.1251	17.0489	16.9724	16.9267	16.9939
	A0A804HKE7;P27816-6;P27816-5;H7C4C5;B5MEG9;H7C456;A0A0J9YVV8;A0A0J9YW37;P27816-7	MAP4	4816500	63		0.0926851	0.637448		0.0267169	0.900735		0.0547619	0.775502		0.0402654	0.8261		-0.000907262	0.997179	22.5651	22.4991	22.5272	22.5127	22.4715	22.4724
	E7EVA0;P27816;P27816-2;P27816-4	MAP4	72286	63		0.253243	0.754201		0.0361118	0.973164		0.502926	0.527879		0.31045	0.652255		0.356452	0.55877	13.2782	13.0611	13.5279	13.3354	13.3814	13.025
	H0Y2V1;F8W9U4;P27816-3	MAP4	0	19		0.207684	0.674117		0.199391	0.711332		-0.156656	0.870111		0.690638	0.213721		0.432109	0.258049	12.1706	12.1623	11.8063	12.6536	12.395	11.9629
	Q8IVH8;Q8IVH8-3;Q8IVH8-2;F5H5A3;Q12851;V9GY95;F8WAZ1;H7C1A4;Q12851-2	MAP4K3	1051600	9		-0.0838369	0.828042		-0.110023	0.779267		-0.0941226	0.800789		-0.194099	0.587457		-0.453809	0.0896126	16.3917	16.3656	16.3815	16.2815	16.0218	16.4756
	A0A0D9SEY1;O95819;E7ENQ1;H7C360;E7EX83;H7C0P6;H7C3Z6;E7ETN6;I3L1U1;I3L203	MAP4K4	4042900	52		0.00303332	0.991548		-0.0220191	0.928608		-0.0282351	0.911466		-0.0880985	0.540458		-0.0896982	0.442407	21.6605	21.6355	21.6292	21.5694	21.5678	21.6575
	G5E948;O95819-6	MAP4K4	191850	52		-0.00174586	0.99667		0.0850964	0.76021		-0.0853926	0.831911		0.0175438	0.957362		-0.135916	0.612772	16.4414	16.5283	16.3578	16.4607	16.3072	16.4432
	Q9Y4K4;A0A804HIS2;G3V4T8;G3V4Q4;G3V5C6	MAP4K5	769390	26		-0.0994167	0.673059		-0.0750154	0.774731		-0.0395756	0.878916		-0.0769323	0.681295		-0.0220083	0.949676	19.2585	19.2829	19.3183	19.281	19.3359	19.3579
	Q96JE9;Q96JE9-3;Q96JE9-2;REV__Q76KP1	MAP6	4238400	55		-0.0214577	0.921917		-0.0717042	0.775355		-0.0997232	0.654677		-0.10686	0.544174		-0.162774	0.20755	21.8732	21.823	21.795	21.7878	21.7319	21.8947
	Q3KQU3-4	MAP7D1	285460	36		0.547472	0.426694		-0.100905	0.888377		0.371271	0.360128		0.369833	0.347051		0.457315	0.0720805	14.836	14.1876	14.6598	14.6583	14.7458	14.2885
	Q3KQU3;D3DPS3;Q3KQU3-2;Q3KQU3-3;H0YF21;C9JIR3;E9PLH3	MAP7D1;RPRC1	3416200	36		-0.077275	0.746051		-0.110381	0.729318		-0.118529	0.616638		-0.112336	0.714215		-0.0878792	0.704005	19.4613	19.4282	19.42	19.4262	19.4507	19.5386
	P28482;P28482-2	MAPK1	9901400	21		-0.0962582	0.709699		-0.0989882	0.649334		-0.0599569	0.766532		-0.0482121	0.846995		-0.0739454	0.686761	20.3736	20.3709	20.4099	20.4216	20.3959	20.4699
	P53779-2;A0A286YFJ4;D6RJF9;P53779-3;A0A286YFI3;A0A286YFC0;A0A286YEW9;A0A286YFJ6;P53779;A0A286YFA6;A0A286YEN5;F8W9R5;A0A286YF85;A0A286YF62;A0A286YEQ0;A0A1P0B7D2;A0A286YEX7;A0A286YFN2;A0A286YFB6;A0A286YFM6;A0A286YFD7;A0A286YES9;A0A286YEQ7;A0A286YF97;A0A286YF02;A0A286YES0;A0A286YEV3;A0A286YEY0;A0A286YF83;A0A286YF35;A0A286YF19;A0A286YEV8;D6RCB1;D6RDG1;A0A286YFE2;D7R525;A0A1W2PRF2;D6R9C1;A0A286YFK3;D6RAU3;D6RAJ0;A0A1W2PPW1;A0A286YF95;A8MPV1;A0A286YES8;D6RC26;E5RJ57;A0A1W2PQ03;A0A286YEY2;A0A286YEW4;A0A286YFH4;A0A286YFE9;A0A286YFB7;A0A286YFD9;A0A286YF53;A0A286YFA3;A0A286YFC3;A0A1W2PPM4	MAPK10	272170	15		-0.196625	0.699504		-0.223482	0.652559		-0.041029	0.95693		-0.585756	0.19768		-0.794837	0.0791292	14.2201	14.1932	14.3757	13.831	13.6219	14.4167
	P53778;P53778-2;B5MDL5;A8MY48	MAPK12	243590	5		-0.00690651	0.991443		0.0650126	0.894445		-0.134855	0.794159		-0.0732485	0.893563		0.104875	0.846422	13.9077	13.9796	13.7797	13.8413	14.0194	13.9146
	Q16539;Q16539-2;B4E0K5;Q16539-3;Q16539-5;Q16539-4;B5TY33;E7EX54	MAPK14	14169	7		-0.179698	0.699789		-0.0616086	0.909552		0.0972579	0.832315		-0.215871	0.563347		-0.250873	0.523927	14.1124	14.2305	14.3893	14.0762	14.0412	14.2921
	Q8NDC0	MAPK1IP1L	21200000	2		-0.00117366	0.997751		0.0911255	0.806395		0.11273	0.640131		0.0727596	0.713862		0.0763658	0.6952	16.5571	16.6494	16.671	16.6311	16.6347	16.5583
	P27361;P27361-3;A1QJE5;E9PQW4;P27361-2;E9PBK7;E9PJF0;H0YEX6;E9PRH7;H0YDH9;Q16659	MAPK3	1577100	11		0.0812861	0.816451		0.00835578	0.985453		0.0938698	0.776977		-0.00458241	0.990313		-0.0323133	0.918267	15.7853	15.7124	15.7979	15.6994	15.6717	15.704
	P31152;K7ELV1;K7EN18;B4DEW2	MAPK4	927910	3		0.0127792	0.990812		0.19459	0.795527		-0.152891	0.859958		-0.0231349	0.962041		-0.084919	0.854365	16.9673	17.1491	16.8016	16.9313	16.8696	16.9545
	Q13164;Q13164-2;Q13164-3;C9JUK9;S4R3I1;J3KT61;Q13164-4;J3KT50;I3L0J8	MAPK7	1067200	7		-0.244136	0.604651		-0.132228	0.690974		0.0172246	0.972522		-0.0774307	0.866194		-0.100871	0.798102	16.3371	16.449	16.5985	16.5038	16.4804	16.5813
	P45983-2;P45983	MAPK8	1656400	17		-0.0479387	0.873161		-0.104778	0.733231		-0.1319	0.553523		-0.145669	0.451853		-0.232289	0.103706	19.4379	19.381	19.3539	19.3401	19.2535	19.4858
	Q9UQF2;E9PBB9	MAPK8IP1	38682	3		-0.154775	0.836241		-0.76409	0.624289		-0.557324	0.637164		-0.0597289	0.950523		-0.693382	0.209277	11.7055	11.0962	11.303	11.8006	11.1669	11.8603
	Q9UPT6;E9PFH7;A0A087WYG2;A0A669KB35;Q9UPT6-2;A0A8I5KWZ2	MAPK8IP3	201950	29		-0.101673	0.675353		-0.0707073	0.789024		-0.278816	0.309854		-0.26832	0.161133		-0.314442	0.372022	18.4055	18.4365	18.2284	18.2389	18.1928	18.5072
	P45984-3;P45984-4	MAPK9	286030	9		0.0203136	0.969158		-0.0674753	0.868194		-0.0233781	0.963559		-0.164795	0.621466		-0.533093	0.0675432	15.3938	15.3061	15.3502	15.2087	14.8404	15.3735
	P49137;P49137-2	MAPKAPK2	92783	5		0.0964559	0.875695		-0.0569938	0.919804		-0.652507	0.244502		-0.458071	0.247269		-0.408865	0.299657	12.8112	12.6577	12.0622	12.2567	12.3059	12.7147
	Q15691	MAPRE1	52493000	22		-0.16197	0.676442		-0.205622	0.544348		-0.150779	0.535776		-0.145236	0.469618		-0.162841	0.34539	21.6542	21.6105	21.6654	21.6709	21.6533	21.8162
	Q15555-5;K7ERD8;M0QX52;K7ENB3	MAPRE2	50213000	21		-0.0468369	0.833479		-0.158273	0.583544		-0.117579	0.670272		-0.0972093	0.632327		-0.0644862	0.80075	22.2642	22.1528	22.1935	22.2139	22.2466	22.3111
	Q9UPY8;C9JB30	MAPRE3	41338000	16		-0.117154	0.795899		-0.200949	0.619391		-0.224692	0.574075		-0.152456	0.532023		-0.165284	0.474446	19.8688	19.785	19.7612	19.8335	19.8206	19.9859
	P10636-2;P10636-5;A0A7I2PLE3;P10636-4;P10636-3;I3L170;I3L2Z2	MAPT	86228000	25		-0.012132	0.968389		-0.0990798	0.720002		-0.0543187	0.860026		-0.0311775	0.905632		0.0285918	0.922215	22.7057	22.6188	22.6635	22.6867	22.7464	22.7178
	Q9NX47	MARCHF5	391950	6		-0.247437	0.645941		-0.175217	0.706385		-0.160769	0.61919		-0.081913	0.835208		-0.273083	0.299814	16.2561	16.3283	16.3428	16.4216	16.2304	16.5035
	P29966	MARCKS	46813000	17		0.0780067	0.745177		0.0163472	0.963527		0.103046	0.670175		0.0680084	0.778287		0.0364552	0.882431	22.025	21.9634	22.0501	22.015	21.9835	21.947
	P49006	MARCKSL1	38172000	8		0.0733039	0.775847		0.0255578	0.928057		0.242055	0.343185		0.294901	0.135402		0.508221	0.0556767	21.2973	21.2496	21.4661	21.5189	21.7323	21.224
	Q9P0L2;A0A087X0I6;A0A7I2YQC1;A0A7I2V550;B4DIB3;Q9P0L2-3;Q9P0L2-2	MARK1	1497000	33		-0.00283368	0.991375		-0.00285403	0.989277		0.00408618	0.993096		0.0270589	0.910021		0.00895055	0.977389	20.4371	20.4371	20.444	20.467	20.4489	20.44
	Q7KZI7-14;E9PC69;Q7KZI7;Q7KZI7-16;A0A0A0MRU9;Q7KZI7-8;Q7KZI7-3;Q7KZI7-6;Q7KZI7-13;Q7KZI7-9;Q7KZI7-2;Q7KZI7-7;Q7KZI7-4;E7ETY4;Q7KZI7-15;Q7KZI7-11;Q7KZI7-12;A0A7I2YQR3;A0AA34QVG3;Q7KZI7-5;Q7KZI7-10;A0A7I2V3R3;F5H4F6;F5H6N2;A0A7I2YQF3;F5H4J8	MARK2	364560	29		0.105986	0.77784		0.134867	0.636458		0.18453	0.432713		-0.0113398	0.970806		0.0544745	0.812658	17.8624	17.8913	17.941	17.7451	17.8109	17.7565
	P27448-3;A0A7I2YQF7;P27448-6;A0A7I2V4K8;A0A7I2V5G3;A0A7I2V2U9;A0A7I2V3B9;P27448-2;P27448-8;A0A7I2YQF4;H0YKP9;A0A7I2V4T2;A0A7I2V2I9;A0A7I2V3C6;A0A7I2V4L1;A0A7I2V5H7;A0A7I2V3Q1;A0A7I2V2J6;A0A7I2YQ91;A0A7I2V483;A0A7I2YQ84;A0A7I2YQJ7;A0A7I2V4T5;A0A7I2V3X7;A0A7I2V4P8;A0A7I2V5Z7;K7EKG8;A0A7I2V624;K7EK17;K7EN95	MARK3	540060	30		0.00487391	0.983012		0.0535882	0.813834		0.00578817	0.988442		0.0860004	0.605792		0.00301552	0.990841	19.1418	19.1906	19.1428	19.223	19.14	19.137
	Q96L34-2;Q96L34;Q6IPE9	MARK4	162810	7		-0.0938148	0.8373		-0.0667384	0.871284		-0.110188	0.795315		-0.136281	0.682417		0.0721925	0.839866	15.2931	15.3202	15.2767	15.2506	15.4591	15.3869
	P56192;P56192-2;H0YHV5;H0YIP0;H0YI94;F5H2V6;F8VS26;F8W0M7;F8W0S4;F8VZZ9;F8VPL7;H0YHL6;H0YI27	MARS	5825400	37		0.0112896	0.960575		-0.0215638	0.92445		-0.102636	0.547233		-0.010088	0.971095		-0.0841738	0.6025	20.3685	20.3357	20.2546	20.3472	20.2731	20.3572
	Q96GW9	MARS2	28252	7		-0.300007	0.668672		-0.0771411	0.874609		-0.177263	0.694735		-0.658663	0.336288		0.115334	0.813918	12.5721	12.795	12.6949	12.2135	12.9875	12.8721
	Q9Y2H9;K7EME4;A0A8V8TQG4;K7EJI7	MAST1	65362	15		-0.146128	0.677718		-0.0514476	0.862485		-0.186392	0.433314		-0.268602	0.277135	+	-0.626694	0.04208	16.2949	16.3896	16.2547	16.1725	15.8144	16.4411
	P31153;P31153-2;Q00266	MAT2A	6624300	19		0.0202885	0.93375		-0.00824229	0.978163		-0.0128428	0.959435		-0.0936464	0.590058		-0.194499	0.165937	19.3812	19.3526	19.348	19.2672	19.1664	19.3609
	Q9NZL9-2;Q9NZL9-4;A0A8Q3WK84;A0A8Q3SIE5	MAT2B	2376200	12		-0.0621847	0.836379		-0.0903028	0.740892		-0.0684287	0.802147		-0.022967	0.950842		0.0237128	0.931852	17.0012	16.9731	16.9949	17.0404	17.0871	17.0634
	P43243;A0A0R4J2E8;D6REM6;D6R991;P43243-2;B3KM87;H0Y8T4;D6RBK5;D6R8Z5;D6REK4;D6RBI2;D6RCM3;A0A1B0GX04;D6RE02;D6RIA2;D6RBS2;D6R9F3;D6RAY2;D6RAM9;D6RB45	MATR3	40260	46		-1.51989	0.422		-1.31493	0.42907		-1.69192	0.264957		-0.881242	0.135082	+	-0.959175	0.0170144	13.5711	13.7761	13.3991	14.2097	14.1318	15.091
	A8MXP9	MATR3	37610000	47		0.0551205	0.80655		0.0120074	0.971771		-0.0663223	0.75491		-0.105106	0.498382		-0.154313	0.239647	21.9293	21.8862	21.8078	21.769	21.7198	21.8741
	Q9Y6X3;V9GZ52;V9GYS3	MAU2	81730	5		-0.00917117	0.994976		0.613301	0.544106		-0.398865	0.703954		0.46572	0.45492		0.097414	0.899942	13.0207	13.6432	12.631	13.4956	13.1273	13.0299
	Q7Z434;Q7Z434-4;Q7Z434-2;Q7Z434-5;Q7Z434-3;Q7Z434-6	MAVS	239240	9		-0.0906922	0.864176		-0.0268005	0.973348		-0.033213	0.962121		0.0759328	0.88958		0.23707	0.66691	14.9916	15.0555	15.0491	15.1582	15.3194	15.0823
	P61244;P61244-2;G3V5L1;G3V570;Q6V3B1;G3V563;G3V2R5;P61244-3;P61244-4;A0A494C130;G3V302;P61244-6;P61244-5	MAX	2610200	4		-0.462197	0.53207		-0.271707	0.580414		-0.892529	0.330542		-0.274604	0.488174		-0.34958	0.141419	13.8416	14.0321	13.4113	14.0292	13.9543	14.3038
	P56270-2;P56270;I3L2Z5;I3L4Y2;I3L0M3;H3BQS2;H3BQI4;P56270-4	MAZ	93554	5		-0.0584586	0.887556		-0.147894	0.693015		-0.027688	0.959237		-0.337048	0.303137		-0.381549	0.208515	14.1513	14.0618	14.182	13.8727	13.8282	14.2097
	Q8IYB1	MB21D2	2046800	19		-0.0322355	0.915387		-0.0822652	0.778407		-0.0797469	0.828593		-0.101755	0.712905		-0.152416	0.367515	18.6459	18.5958	18.5984	18.5763	18.5257	18.6781
	Q9UIS9;Q9UIS9-10;Q9UIS9-9;Q9UIS9-5;Q9UIS9-7;A0A994J7H0;Q9UIS9-4;Q9UIS9-11;A0A0A0MS90;Q9UIS9-12;Q9UIS9-8;Q9UIS9-2;Q9UIS9-6;K7EPZ6;K7EN65;K7EMA9;K7EIN3	MBD1	2166400	11		-0.29531	0.479433		-0.243771	0.50847		-0.530238	0.101985	+	-1.10151	0.00302703	+	-1.64751	0.00590826	17.5595	17.611	17.3246	16.7533	16.2073	17.8548
	O95983;O95983-2;K7EIE8;A0A0A0MTS6;A0A087WT34;A0A087X1H1;A0A087WZ12	MBD3	1117200	9		-0.151791	0.62389		-0.209479	0.624834		-0.281399	0.452971		-0.024147	0.946944		-0.0865459	0.688688	16.5108	16.4531	16.3812	16.6385	16.5761	16.6626
	Q68D91;Q68D91-2	MBLAC2	495540	10		-0.258192	0.521095		-0.145926	0.684523		-0.198034	0.493618		-0.250924	0.309818		-0.21648	0.382662	17.2029	17.3151	17.263	17.2101	17.2446	17.4611
	Q9NR56;C9JP00;A0A0A0MQX8;Q9NR56-3;Q9NR56-4;Q9NR56-7;Q9NR56-6;Q9NR56-2;Q9NR56-5;H7C4T5;Q86VM6;C9JCX1;H7C4Y1	MBNL1	461960	7		-0.00917625	0.983038		0.11449	0.741023		0.395541	0.202265		0.345971	0.11904		0.2004	0.319564	13.4295	13.5532	13.8342	13.7847	13.6391	13.4387
	Q6ZWT7;H7C5D1;C9J2H7	MBOAT2	283780	3		-1.05951	0.496876		-2.21327	0.123048		-0.888787	0.276647		-1.20374	0.0653509	+	-1.69306	0.0214949	12.1475	10.9937	12.3182	12.0033	11.5139	13.207
	P02686;J3QQK6;P02686-2;J3KS94;J3QKN5;E9PKX9;H7BYR8;A8MZH3;J3QKL5;J3QL64;H0YF02;H0YEA2;E9PMR5;E9PLU9;P02686-3;E9PQE7;F5H7N4;E9PSE2;J3KT34;E9PLQ9;P02686-6;F8WEU6;P02686-5;P02686-4;E9PNZ1	MBP	181100	3		-0.0737375	0.954209		0.028738	0.977669		0.164511	0.753547		-1.28107	0.104997		-1.50762	0.0982543	12.3385	12.441	12.5767	11.1312	10.9046	12.4122
	P43121;P43121-2	MCAM	157050	3		-0.231647	0.685403		-0.0110035	0.983361		-0.567607	0.353801		0.324038	0.428583		0.325621	0.396997	13.4627	13.6833	13.1267	14.0183	14.0199	13.6943
	Q8IVS2;Q8IVS2-2	MCAT	31030	7		-0.0121368	0.9847		0.124018	0.820444		-0.0307426	0.968649		0.0165701	0.98011		-0.220225	0.564147	14.2687	14.4048	14.2501	14.2974	14.0606	14.2808
	Q96RQ3;E9PHF7;E9PG35;G5E9X5;F8WDI3	MCCC1	1113300	17		-0.0489839	0.86298		-0.0262477	0.939841		-0.0959288	0.77086		-0.0126527	0.969632		0.0172691	0.955235	17.5193	17.542	17.4723	17.5556	17.5855	17.5683
	Q9HCC0;A0A804HJ24;A0A804HLJ9;A0A804HJ84;Q9HCC0-2;A0A804HKE8;A0A804HJ31;A0A804HK37;A0A804HL02;A0A0S2Z5R4;A0A804HHS4;D6RDF7;A0A804HIH3;A0A804HJW5;A0A804HJL2;A0A804HJC1;D6R9R1;A0A0D9SFE9;A0A804HJW2;A0A804HKH3;A0A0G2JM88;D6RD67	MCCC2	592090	22		-0.0520356	0.867749		0.0389671	0.913434		-0.00988706	0.982152		-0.0873451	0.800736		-0.146754	0.392912	18.29	18.381	18.3322	18.2547	18.1953	18.3421
	Q96PE7;F5GZ54;H7BZS7	MCEE	0	4		-0.202664	0.567593		-0.27052	0.562217		-0.303221	0.422989		-0.239578	0.502197		-0.182501	0.521314	16.4209	16.3531	16.3204	16.384	16.4411	16.6236
	O15068;O15068-8;H7C275;O15068-6;H0Y4M6;O15068-10;O15068-9;O15068-2;O15068-3;O15068-4;A0A994J4L8;O15068-5;H7BYP9;H3BLT1;A2A640;H7C2S1;A2A3G7;B7ZBR9;X6RE72	MCF2L	48795	10		-0.171651	0.577263		-0.186957	0.509933		-0.261411	0.283651		-0.197872	0.285676		-0.465307	0.105329	16.1363	16.121	16.0465	16.1101	15.8426	16.3079
	Q8NI22;Q8NI22-2;Q8NI22-3;H7BZ18;A0A3B3IU18	MCFD2	4767400	4		-0.234344	0.486114		-0.243124	0.443269		-0.238262	0.278615		-0.158354	0.35034		-0.198627	0.31729	16.6317	16.6229	16.6278	16.7077	16.6674	16.866
	P25205;P25205-2;J3KQ69;A0A499FHX9;Q7Z6P5	MCM3	28928	25		-0.778811	0.467152		0.839687	0.212606		-0.0461315	0.951598		-0.327467	0.398934		-0.952153	0.07421	10.9219	12.5404	11.6546	11.3732	10.7486	11.7007
	O60318;O60318-2	MCM3AP	38987	14		-0.0577936	0.904695		-0.101275	0.75858		-0.0937411	0.848935		-0.227184	0.553849		0.115568	0.839258	15.0224	14.979	14.9865	14.853	15.1958	15.0802
	P33991;A0A3B3IU45;A0A3B3IT92;A0A3B3IS57;E5RG31;A0A3B3ITP6;A0A8V8TKP2;A0A3B3IRR8;E5RFR3	MCM4	171550	21		0.0815608	0.834841		0.12349	0.707248		0.0909405	0.779394		0.25814	0.406778		0.228668	0.239507	15.7297	15.7716	15.7391	15.9063	15.8768	15.6481
	Q14566	MCM6	0	18		0.268036	0.64126		-0.00547949	0.993416		0.228778	0.57469		0.25594	0.421881		0.358759	0.170327	12.9385	12.665	12.8992	12.9264	13.0292	12.6705
	Q9BTE3;Q9BTE3-2;Q9BTE3-3	MCMBP	138470	13		-0.0655352	0.849584		-0.122477	0.726688		-0.17572	0.565236		-0.371778	0.305224	+	-1.19082	0.00438835	16.4527	16.3957	16.3425	16.1464	15.3274	16.5182
	Q9ULC4;Q9ULC4-3;Q9ULC4-2	MCTS1	3894000	10		0.0290222	0.919037		-0.031524	0.916172		0.0332343	0.924215		0.00046285	0.998801		0.0493043	0.870132	20.4743	20.4137	20.4785	20.4457	20.4945	20.4452
	Q8NE86;Q8NE86-3;S4R468;Q8NE86-2	MCU	368650	8		-0.401617	0.480213		-0.241271	0.602587		-0.100512	0.840172		-0.0186246	0.965192		0.00546837	0.991307	15.0858	15.2462	15.387	15.4688	15.4929	15.4875
	Q96AQ8;U3KQP8	MCUR1	0	5		-0.120213	0.738507		0.184431	0.7062		0.178491	0.60317		-0.114542	0.827097		0.25559	0.286125	14.6032	14.9079	14.9019	14.6089	14.979	14.7234
	Q14676;Q14676-3;Q14676-2;Q14676-4;A2AB05;H0Y6Z8;A2AB06;A2AB07;A0A087X0R2	MDC1	229520	23		0.022315	0.936915		0.00307878	0.989104		0.0919485	0.641948		0.0208785	0.950691		-0.00419172	0.991237	15.9611	15.9419	16.0308	15.9597	15.9346	15.9388
	Q8NFP4;Q8NFP4-2;A0A3B3IU48;A0A7P0TB21;A0A7P0TB62;H0Y4Q2;D6RFG6;A0A7P0T822;D6RHU8;H0YA23	MDGA1	729720	22		-0.016976	0.964531		0.0546951	0.84387		0.129253	0.798704		0.104228	0.672806		0.0959174	0.781072	17.0309	17.1026	17.1771	17.1521	17.1438	17.0479
	P40925;P40925-3;A0A5K1VW95;P40925-2;B9A041;B8ZZ51;C9JF79;C9JRL4;C9JLV6	MDH1	136910000	16		0.112787	0.716293		0.0523809	0.869573		0.0562846	0.870318		0.0306193	0.930604		0.0637347	0.846843	21.7212	21.6608	21.6647	21.6391	21.6722	21.6084
	P40926;P40926-2;G3XAL0	MDH2	65567000	24		0.0431894	0.867325		0.0690606	0.733756		0.100198	0.574923		0.0394166	0.87155		0.0215232	0.932876	22.7945	22.8204	22.8515	22.7907	22.7729	22.7513
	P21741;E9PPJ5;E9PLM6;P21741-2	MDK	138750000	11		-0.269997	0.576692		-0.117244	0.82043		0.190667	0.668202		0.0112438	0.983601		-0.0302798	0.949321	20.6396	20.7923	21.1002	20.9208	20.8793	20.9096
	Q9NU22	MDN1	1351	40		0.0238609	0.95063		0.0027415	0.989517		0.0999921	0.628655		0.0930723	0.633462		0.160071	0.435725	18.1721	18.151	18.2483	18.2413	18.3083	18.1483
	P48163;P48163-2	ME1	318680	15		-0.0661033	0.791316		0.0286916	0.947266		-0.0706695	0.795837		-0.0532878	0.903143		-0.0420589	0.929984	15.559	15.6538	15.5544	15.5718	15.583	15.6251
	P23368;A0A1W2PPH1;A0A1W2PQH3;A0A1W2PR68;A0A1W2PQT3;A0A1W2PQY8;A0A1W2PQF8;P23368-2;A0A1W2PQ37;A0A1W2PRS2;A0A1W2PRY9;A0A1W2PQH4;A0A1W2PRH1;Q6TCH8;A0A1W2PPY2;Q16798-2	ME2	10617000	27		0.00342878	0.990245		-0.0178973	0.940006		0.0155265	0.963267		-0.0702979	0.738737		-0.0511964	0.781471	20.0201	19.9987	20.0322	19.9463	19.9654	20.0166
	Q16626;A0A2R8Y7W8;A0A2R8Y6W5	MEA1	425870	2		-0.081885	0.939511		0.444921	0.624985		-0.357685	0.637076		-0.141956	0.856042		-0.303353	0.703617	11.6924	12.2192	11.4166	11.6323	11.4709	11.7743
	Q9HAF1;Q9HAF1-2;Q9HAF1-4;Q9HAF1-3;B1AK63	MEAF6	1884200	2		0.23501	0.568923		-0.0674051	0.834802		-0.130541	0.664576		-0.091212	0.803501		-0.356175	0.169283	15.2015	14.8991	14.836	14.8753	14.6104	14.9665
	P51608-2;P51608;B5MCB4;A0A0D9SFX7;A0A1B0GTV0;A0A0D9SEX1;C9JH89	MECP2	179970	19		-0.0625203	0.812899		-0.0480658	0.850428		-0.0474326	0.873233		-0.0464344	0.849713		-0.0588621	0.762249	20.7741	20.7885	20.7892	20.7902	20.7777	20.8366
	Q9BV79;Q9BV79-2;H3BM30	MECR	727710	10		0.0611038	0.835165		-0.012921	0.975871		0.000719706	0.998163		0.0745595	0.779127		0.128269	0.495007	17.4235	17.3495	17.3631	17.437	17.4907	17.3624
	Q15648;Q15648-3	MED1	52221	14		-0.154819	0.677225		-0.111339	0.767041		-0.13509	0.776746		-0.443831	0.125367		-0.438717	0.13296	15.2109	15.2544	15.2307	14.9219	14.927	15.3658
	Q9BTT4	MED10	127610	3		0.0114663	0.988723		-0.200682	0.709625		-0.115205	0.734071		-0.154066	0.864735		-0.272358	0.340408	12.8443	12.6321	12.7176	12.6788	12.5605	12.8328
	Q93074;A0A0A0MR79;A0A8I5KUR0;A0A8I5KW86;A0A8I5QJW8;Q93074-2;Q93074-3;A0A8I5KSA4;A0A8I5KXK9;A0A8I5KQY2;A0A8I5KVA6;A0A8I5KRJ8;H7C274;A0A8I5KWM7;A0A8I5KVM1;A0A8I5KQ51;A0A8I5KX78;A0A8I5KY35;A0A8I5KVC2;Q86YW9-4;A0A8I5KVJ2;A0A8I5QJK7;Q86YW9;F8WAE6	MED12	121610	14		-0.023372	0.960419		-0.014039	0.981184		0.115145	0.790016		0.166325	0.514813		-0.057243	0.91706	16.2955	16.3048	16.434	16.4852	16.2616	16.3189
	Q71F56;H0YHC1;A0A3B3IRX3;A0A3B3IS46;A0A3B3IRS4;F8VRB8;A0A3B3IS48	MED13L	1945.3	4		-1.38815	0.486789		-0.15287	0.93466		-0.551707	0.758041		-0.135282	0.938693		0.0171671	0.992762	10.3794	11.6147	11.2159	11.6323	11.7847	11.7676
	O60244;H7C3E5	MED14	9206.8	7		0.806387	0.671732		0.696394	0.632663		1.08757	0.255568		1.30197	0.157336		1.25881	0.17201	11.9049	11.7949	12.1861	12.4005	12.3573	11.0985
	Q9BUE0	MED18	611230	4		0.0997575	0.683715		0.0344216	0.906598		-0.0614557	0.855681		-0.0694326	0.828814		-0.0509612	0.850607	16.0318	15.9665	15.8706	15.8626	15.8811	15.9321
	Q13503;F5H872	MED21	78992	3		-0.597398	0.573466		-0.147252	0.76831		-0.695204	0.174196		-0.673526	0.118156		-0.280678	0.311845	12.6207	13.0708	12.5229	12.5445	12.9374	13.2181
	Q15528;Q5T8T7;E7EN96;Q5T8T8;Q15528-2;E9PGW7	MED22	388930	6		0.195821	0.616802		0.172122	0.6579		0.0889454	0.860061		-0.07516	0.839462		-0.181676	0.403849	14.82	14.7963	14.7131	14.549	14.4425	14.6241
	Q9ULK4;Q5JWT2;Q9ULK4-4;Q9ULK4-5;Q9ULK4-3;Q9ULK4-2;Q9ULK4-6	MED23	50881	9		-0.368495	0.454926		-0.508318	0.392475		-0.327247	0.382935		-0.150035	0.738799		0.0775477	0.839365	13.5188	13.379	13.5601	13.7373	13.9649	13.8873
	O75448;F5GY88;A0A0B4J1W0;O75448-2;F5H5K2;B4DDR8;B9TX62;E9PFL1	MED24	112320	11		-0.0179853	0.972527		-0.0531769	0.911058		-0.202584	0.689591		-0.137135	0.687189		-0.18762	0.540428	15.0303	14.9951	14.8457	14.9112	14.8607	15.0483
	Q71SY5;M0QZQ2;Q71SY5-5;Q71SY5-4;Q71SY5-6;Q86YD1;M0QZB9;M0QYQ4;M0QYH7;A0A0C4DGR2;M0QY25;Q86YD1-2;M0QYR4;Q86YD1-3	MED25	79684	6		-0.0181595	0.9667		-0.0281506	0.936808		-0.0568612	0.841275		-0.134082	0.627417		-0.342389	0.0928854	15.0404	15.0304	15.0017	14.9245	14.7162	15.0585
	Q9NX70;B4DUA7;M0R3F3;Q9NX70-2;M0R0A0;M0R0U2	MED29;IXL	0	5		-0.563751	0.479598		-0.596487	0.480725		-0.306948	0.565911		-0.81882	0.118245		-0.901781	0.079319	13.916	13.8833	14.1728	13.661	13.578	14.4798
	Q96HR3;Q96HR3-2	MED30	185400	4		0.188407	0.795947		0.233204	0.770797		0.102563	0.911552		0.347093	0.53679		-0.0393321	0.965637	12.8127	12.8575	12.7269	12.9714	12.585	12.6243
	Q9NPJ6;Q5T911;Q9NPJ6-2	MED4	67757	7		0.00273069	0.997317		0.0245539	0.957263		-0.146919	0.708024		-0.144609	0.672826		-0.350409	0.255694	15.6862	15.708	15.5366	15.5389	15.3331	15.6835
	Q96G25;Q96G25-3;Q96G25-2	MED8	103210	5		-0.570173	0.446169		-0.462929	0.485239		-0.486528	0.104667		-0.510475	0.178097	+	-0.723803	0.0192351	12.6301	12.7374	12.7138	12.6898	12.4765	13.2003
	Q96FH0;Q96FH0-2;K7ENY0	MEF2BNB	355460	3		-0.604523	0.460757		-0.670472	0.541359		-0.981298	0.331228		-0.535719	0.083027		-0.446976	0.336103	12.2395	12.1736	11.8627	12.3083	12.3971	12.844
	Q14814;D6RJG6;D6RCM6;A0A8I5KVQ4;A0A0D9SGI5;H0YM62;A0A8I5KPE6;A0A0R4J2G5;A0A0D9SFD0;D8L7E9;Q02078;A0A1B0GV32;D6R942;D6RG21;A0A0D9SET2;D6RB91;D6RG14;A0A1B0GTW4;Q05BX2;H0YKY6;Q14814-4;Q06413-4;Q06413;Q02078-2;Q06413-3;Q06413-6;Q02078-6;Q02078-3;Q14814-5;Q14814-2;Q02078-5;Q02078-4;D6RC63;Q06413-5;Q14814-3;Q14814-6;Q06413-2;D6RJA7	MEF2D;MEF2C;MEF2A	161600	1		-0.144194	0.728092		-0.0154009	0.977375		-0.0305904	0.935788		-0.211402	0.466563		-0.44931	0.0741692	14.5622	14.691	14.6758	14.495	14.2571	14.7064
	Q7Z7M0;Q7Z7M0-2;M0QZL2	MEGF8	14717	5		-0.702111	0.614731		-0.535849	0.639604		-1.02165	0.289379	+	-1.70004	0.0333889		-0.519665	0.216514	11.6121	11.7783	11.2925	10.6141	11.7945	12.3142
	Q9H1U4	MEGF9	578280	5		-0.146831	0.746066		-0.0913448	0.863908		-0.133924	0.79814		0.0214265	0.964764		-0.041448	0.940978	15.9907	16.0462	16.0036	16.1589	16.0961	16.1375
	O00255;E7EN32;A0AA75I0P0;A0A8C8KI72;A0A5F9ZHS3;O00255-3;O00255-1;A0A8C8KI51;E7ENS2;A0A5F9ZI68	MEN1	56707	5		-0.459011	0.616685		0.447128	0.59916		0.48361	0.457196		-0.528042	0.563074		-0.129132	0.867009	11.7388	12.6449	12.6814	11.6698	12.0687	12.1978
	Q7L2J0;A0A8Q3WKJ6;Q7L2J0-2	MEPCE	27427	6		-0.0761913	0.854384		0.0529753	0.906526		-0.201618	0.593103		-0.147827	0.741713		-0.0484511	0.929818	15.3405	15.4697	15.2151	15.2689	15.3683	15.4167
	Q14696;H0YLI4;Q14696-2	MESDC2	2016900	9		0.0633736	0.772717		0.110204	0.693134		0.191952	0.353187		0.139923	0.464507		0.103647	0.521217	18.0854	18.1322	18.214	18.1619	18.1257	18.022
	P53582;H0Y955;H0YAI3;H0Y9L0;D6RF24;H0Y903	METAP1	1205600	18		0.170633	0.499867		0.137062	0.619325		0.13747	0.580637		0.104134	0.552176		0.0959504	0.471327	18.7897	18.7561	18.7565	18.7232	18.715	18.6191
	P50579;P50579-3;G3V1U3;F8VSC4	METAP2	2150400	32		0.0681877	0.825127		0.0766258	0.800134		0.0909405	0.796247		0.0634302	0.853162		-0.0119063	0.975055	18.8732	18.8816	18.8959	18.8684	18.7931	18.805
	Q9UBP6;H0YIH0;Q9UBP6-2;F8VSD9;H0YHU4;H0YHX0	METTL1	257360	9		-0.301689	0.601565		-0.25629	0.706155		-0.137234	0.807978		-0.329593	0.631502		-0.691588	0.403986	12.9281	12.9735	13.0926	12.9002	12.5382	13.2298
	Q8N6R0;Q8N6R0-1;Q8N6R0-4;Q8N6R0-3;Q8N6R0-2	METTL13	495010	13		-0.0934862	0.792411		-0.0937322	0.830774		-0.189961	0.618848		-0.0943387	0.782252		-0.046903	0.899428	16.4249	16.4246	16.3284	16.424	16.4715	16.5184
	Q9HCE5;D6RBL4;A0A0D9SFW0;A0A0D9SF88;D6RD73	METTL14	531610	11		0.193738	0.658559		0.241926	0.577311		-0.250445	0.738319		0.0754395	0.847933		-0.0187486	0.962099	14.5274	14.5756	14.0832	14.4091	14.3149	14.3336
	A6NJ78;A0A0U1RRF2;B5MC64;A0A0U1RR64;A0A0U1RRD2;F8WD83;A0A0U1RR76;A6NJ78-3;A6NJ78-2;A6NJ78-4	METTL15	155150	2		0.390461	0.676973		0.32925	0.715071		0.225075	0.80887		0.174671	0.83907		-0.204781	0.818309	12.1966	12.1354	12.0312	11.9808	11.6014	11.8062
	Q86W50;Q86W50-2;I3L362;I3L4V1;I3L3W3	METTL16	29139	9		-0.457934	0.560199		-0.40654	0.501146		-0.525947	0.282251		-0.565681	0.170576		0.0090367	0.993181	12.3863	12.4377	12.3183	12.2786	12.8533	12.8443
	Q96IZ6;A0A087WW35	METTL2A	42539	7		-0.556843	0.681155		-0.998249	0.420306		-0.734525	0.365096		0.922941	0.359343		0.145861	0.855059	11.1745	10.7331	10.9968	12.6543	11.8772	11.7313
	Q86U44;H0YFV6;F5H6D8;B4DTN4;B4E349	METTL3	1272900	10		0.125063	0.634927		0.0992705	0.685619		0.0506369	0.863565		-0.016592	0.951305		-0.0504513	0.766136	17.972	17.9462	17.8976	17.8304	17.7965	17.847
	Q9NRN9;B8ZZE3;B8ZZC8;H7C0M7;E7EMN2;B8ZZY8	METTL5	358180	3		-0.127811	0.829182		-0.114044	0.881192		-0.199629	0.756291		-0.146755	0.760325		-0.380382	0.442143	13.2725	13.2862	13.2006	13.2535	13.0199	13.4003
	Q9H1A3;H3BN86;Q9H1A3-2	METTL9	107380	1		-0.725011	0.479298		-0.223052	0.781829		0.0550896	0.957198		-0.649796	0.423248		-0.176477	0.800684	12.4572	12.9592	13.2373	12.5324	13.0057	13.1822
	A1L020	MEX3A	1177900	11		-0.0189381	0.936701		-0.04942	0.860404		-0.121688	0.554328		-0.241524	0.152937	+	-0.569238	0.0211111	17.789	17.7585	17.6862	17.5664	17.2387	17.8079
	Q6ZN04	MEX3B	407240	2		-0.224496	0.65716		-0.25674	0.61086		-0.122183	0.853578		-0.348885	0.328244	+	-1.29301	0.00850667	14.0341	14.0019	14.1365	13.9098	12.9656	14.2586
	Q86XN8;Q86XN8-3;S4R446;Q86XN8-2	MEX3D	152430	1		0.927551	0.482455		0.40083	0.739708		0.153359	0.909537		0.552128	0.723198		-0.121445	0.904127	11.8033	11.2766	11.0291	11.4279	10.7543	10.8758
	P55081	MFAP1	1927400	10		0.123442	0.650845		0.0867462	0.739074		-0.0760689	0.79574		-0.171046	0.417358	+	-0.467915	0.0267156	17.6034	17.5667	17.4039	17.3089	17.012	17.48
	H7C433;A0A9L9PYL0;Q9GZY8-2;A0A9L9PY92;Q9GZY8;Q9GZY8-5;A0A9L9PXN3;A0A9H3ZVE5;A0A0A0MS29;Q9GZY8-4;Q9GZY8-3;C9JHF5;C9JU19;E9PQX8;C9JI76;E9PPR7;C9JAF1;E9PPW6	MFF	104140	9		-0.114122	0.798866		-0.182269	0.717208		-0.160487	0.721476		-0.00883102	0.986108		-0.196449	0.511275	16.9346	16.8665	16.8883	17.0399	16.8523	17.0487
	Q08431;H0YKB5;Q08431-3;Q08431-4;Q08431-2;A0A8Q3SI86;A0A8Q3WKS4;A0A8Q3SIX6;A0A8Q3SIZ9;H0YKS8;A0A8Q3SIU8	MFGE8	102760	11		-0.223273	0.557101		0.221815	0.6768		0.233638	0.371689		-0.120678	0.618179		-0.451944	0.281112	13.7905	14.2356	14.2475	13.8931	13.5619	14.0138
	P08582;A0A8Q3WLY9;P08582-2	MFI2	41421	6		0.300944	0.671955		0.346883	0.711298		0.377044	0.56354		-0.169066	0.795997		0.222712	0.665741	13.2402	13.2861	13.3163	12.7702	13.162	12.9392
	Q8IWA4;Q8IWA4-3;H7C5H5;Q8IWA4-2;C9JXQ1;C9JQT7	MFN1	79123	16		-0.565015	0.469231		-0.548876	0.451333		-0.186921	0.591721		-0.458538	0.119159		-0.30935	0.265712	14.2815	14.2977	14.6596	14.388	14.5372	14.8465
	O95140;A0A6Q8PGV8;A0A6Q8PFJ4;A0A6Q8PGA3;A0A6Q8PGS9;O95140-2;A0A6Q8PGR2;Q5JXC5	MFN2	672530	21		0.0107034	0.97255		-0.102469	0.725461		-0.150395	0.544922		-0.129944	0.587462		-0.200363	0.306248	18.2368	18.1236	18.0757	18.0962	18.0257	18.2261
	O43934;K7ES57;O43934-2	MFSD11	585690	1		-0.338058	0.64368		-0.519107	0.510233		-0.0961043	0.907749		0.0338939	0.960947		0.0407035	0.950677	12.6207	12.4397	12.8627	12.9927	12.9995	12.9588
	Q09328	MGAT5	38302	7		-0.0594667	0.902973		-0.0913703	0.837681		-0.00165176	0.998093		-0.030145	0.952171		-0.521523	0.0981773	16.713	16.6811	16.7708	16.7423	16.2509	16.7725
	O60502;O60502-4;O60502-2;O60502-3;H7C3X0	MGEA5	9294600	42		-0.0439529	0.871069		-0.0788549	0.780604		-0.0391699	0.904792		-0.0683238	0.802112		-0.208124	0.239021	21.3376	21.3027	21.3424	21.3133	21.1735	21.3816
	P16455;B4DEE8	MGMT	120180	8		-0.0406396	0.958786		-0.774338	0.509333		-0.271124	0.75718		-0.512925	0.294116		0.168538	0.7653	12.3384	11.6047	12.1079	11.8661	12.5476	12.379
	O60291;O60291-3;O60291-2;B4DR12;K7EPJ5;O60291-4;K7EIM7;Q96PX1;A0A3B3ISM3;Q96PX1-2	MGRN1	203620	3		-0.435811	0.574455		-0.0520636	0.932343		-0.336981	0.415403		-0.221377	0.615461		-0.712118	0.056784	13.1576	13.5413	13.2564	13.372	12.8813	13.5934
	O14880;Q5VV89;Q5VV87	MGST3	2849000	5		-0.121642	0.723503		0.206526	0.699934		-0.00173982	0.997891		0.341173	0.33274		0.294404	0.233556	14.3502	14.6783	14.4701	14.813	14.7662	14.4718
	Q96PC5;G3V599;Q96PC5-5;Q96PC5-8;Q96PC5-10;Q96PC5-9;Q96PC5-14;Q96PC5-7;Q96PC5-11;Q96PC5-12;Q96PC5-6;Q96PC5-13;Q96RT6;G3V5K6;Q8IX95;G3V3C4	MIA2	332840	16		-0.0737845	0.74214		-0.0318642	0.891743		0.0594616	0.810091		0.100321	0.673832		0.101313	0.520823	17.8615	17.9034	17.9947	18.0356	18.0366	17.9353
	Q5JRA6;Q5JRA6-2;A0A0A0MRH6;Q5JRA6-4;Q5JRA6-3	MIA3	495680	60		-0.177364	0.518311		-0.110518	0.700701		-0.123381	0.536152		-0.0704479	0.684719		-0.0572141	0.828688	19.2971	19.3639	19.3511	19.404	19.4172	19.4744
	Q86YT6	MIB1	89705	16		0.0537446	0.90416		0.0157954	0.971597		-0.127687	0.808802		0.0369209	0.920866		-0.125503	0.656052	14.6579	14.6199	14.4764	14.641	14.4786	14.6041
	Q8TDZ2;Q8TDZ2-4;Q8TDZ2-2;Q8TDZ2-3;Q5TED7;H0Y6Z4	MICAL1	1409100	29		0.00560125	0.987967		-0.0135943	0.965365		-0.118532	0.662527		0.0503273	0.853591		-0.00826327	0.978895	18.9239	18.9047	18.7998	18.9687	18.9101	18.9183
	Q7RTP6;A0A5F9ZHV5;Q7RTP6-5;Q7RTP6-2;Q7RTP6-4;Q7RTP6-3;J3KSK6;J3QQT0;E9PP85;C9J922;J3KRP8;J3QR21;J3KTB6;J3QLA3	MICAL3	153530	39		-0.051843	0.795162		-0.0041523	0.988505		-0.0395991	0.859508		-0.0904172	0.629852		-0.0763054	0.662837	18.8476	18.8953	18.8599	18.809	18.8232	18.8995
	Q8N3F8;B0QY86;B0QY91;A0A7P0T9P2;A0A7P0Z4L3;A0A7P0T8A6;H0Y6J8;A0A7P0T7Z5;A0A7P0Z427	MICALL1	2474500	23		0.144035	0.643474		0.158366	0.625643		0.15142	0.588838		0.133644	0.540146		0.111251	0.653406	17.9711	17.9854	17.9785	17.9607	17.9383	17.8271
	Q9BPX6;A0A0U1RRK1;A0A286YF11;Q9BPX6-3;Q9BPX6-2;S4R3V1;S4R3D7;Q9BPX6-5;Q9BPX6-4;E9PQV6;S4R3W3	MICU1	114600	10		-0.433843	0.531486		-0.36782	0.574616		-0.371944	0.579128		-0.417831	0.394796		-0.399257	0.278086	12.9818	13.0478	13.0437	12.9978	13.0164	13.4156
	Q8IYU8;A0A0A0MTD5	MICU2	0	6		-0.237627	0.710202		0.0364072	0.946574		-0.460796	0.319558		-0.386968	0.118331		-0.733423	0.0840981	13.5068	13.7808	13.2836	13.3575	13.011	13.7444
	Q86XE3;H0YAN7	MICU3	44518	3		-0.680498	0.621335		-0.541019	0.709045		-0.3195	0.8364		0.129721	0.946231		-0.375602	0.713572	10.9749	11.1144	11.3359	11.7852	11.2798	11.6554
	O15344;C9J453;O15344-2;A0A8I5KR14;A0A6Q8PF94;A0A8I5KPE0;A0A8I5KPB2;A0A087X255;A0A6Q8PGA5;Q9UJV3;A0A6Q8PGE7;Q9UJV3-2	MID1	122650	10		-0.46363	0.562866		-0.103117	0.799209		-0.368637	0.763958		-0.401349	0.497881		-0.414026	0.350471	12.5067	12.8672	12.6017	12.569	12.5563	12.9703
	Q9NQG6;B0QY95;Q9NQG6-2;B0QY94	MIEF1	438420	7		0.15637	0.837262		0.256582	0.631608		-0.158311	0.869044		-0.410933	0.285889		0.0824534	0.831588	13.7798	13.88	13.4651	13.2125	13.7059	13.6234
	Q9BRT3;J3KTI2	MIEN1	894310	6		-0.118061	0.774937		-0.126392	0.790293		-0.126577	0.785081		-0.15702	0.627309		-0.0962515	0.75425	15.6073	15.5989	15.5987	15.5683	15.6291	15.7253
	P14174	MIF	303800000	9		0.0570889	0.828387		0.00933838	0.980296		0.0316639	0.926062		0.0333239	0.896572		0.0658449	0.750174	19.4564	19.4087	19.431	19.4327	19.4652	19.3993
	Q8IUF8;Q8IUF8-4;D6RCB6;Q8IUF8-3;Q8IUF8-2	MINA	57500	4		-0.234802	0.773907		-0.226468	0.736209		-0.325961	0.563995		-0.111204	0.835055		-0.570732	0.337267	12.4138	12.4221	12.3226	12.5374	12.0778	12.6486
	Q8N4C8-3;Q8N4C8-2;Q8N4C8;Q8N4C8-5;Q8N4C8-4;A0A590UJE1;I3L2I2	MINK1	50070	31		-0.074461	0.778909		-0.0804475	0.741924		-0.0234661	0.935132		-0.0837332	0.796293		-0.118928	0.378458	16.4268	16.4208	16.4778	16.4175	16.3823	16.5013
	Q5TGZ0;A0A087WU07;Q5TGZ0-2;R4GMM1;R4GNA1	MINOS1;MINOS1-NBL1	6714500	3		0.610252	0.479129		0.486542	0.531371		0.520018	0.365245		0.319468	0.497901		0.500025	0.185861	16.9858	16.8621	16.8956	16.695	16.8756	16.3756
	Q9UNW1;Q9UNW1-4;Q9UNW1-3;Q9UNW1-2	MINPP1	1772300	9		-0.141388	0.677618		-0.173755	0.65413		-0.206071	0.490022		-0.103932	0.694518		-0.10774	0.73846	17.2828	17.2504	17.2181	17.3203	17.3165	17.4242
	Q9NXC5;Q9NXC5-2;C9JTV2;C9JAQ1;C9JUE6	MIOS	178360	13		-0.223359	0.60285		-0.261761	0.439702		-0.0617148	0.819242		-0.164149	0.350257		-0.332283	0.136984	15.3909	15.3525	15.5525	15.4501	15.282	15.6143
	Q99797	MIPEP	126650	12		0.282757	0.590684		0.419934	0.494889		0.40086	0.360997		0.236937	0.56753		0.0761754	0.876514	13.3049	13.4421	13.423	13.2591	13.0983	13.0222
	W0Z7M9;Q969V6;A0A087X287;A0A087WU73;A0A494BZX7;B0QY83;A0A499FIJ6;B0QY84;A0A8V8TPQ1;A0A494C1G6;Q8IZQ8;B0QY74;Q8IZQ8-2;Q8IZQ8-3	mkl1;MKL1	153080	12		-0.107843	0.787354		-0.263692	0.529592		-0.0836487	0.775381		-0.268918	0.234181		-0.432501	0.057462	16.5942	16.4383	16.6184	16.4331	16.2695	16.702
	Q9ULH7;Q9ULH7-4;Q9ULH7-5;I3L2S3;Q9ULH7-2;Q9ULH7-3;I3L2A0	MKL2	187650	7		-0.259902	0.472853		-0.175365	0.574567		-0.338572	0.202756		0.0109196	0.958713		-0.161646	0.378391	16.2152	16.2998	16.1366	16.4861	16.3135	16.4751
	Q9UHC7-3;Q9UHC7;C9J031;C9IY57;Q9UHC7-4;Q9UHC7-2;C9JYX8	MKRN1	6334600	3		0.000675837	0.998446		-0.0794843	0.847844		-0.110051	0.693569		-0.0783647	0.797361		-0.381823	0.0985985	18.4106	18.3305	18.2999	18.3316	18.0281	18.4099
	Q9H000;A0A7I2YQI0;C9J494;A0A7I2V5D2;Q9H000-2;A0A7I2V4L9;A0A7I2V422;A0A7I2V388	MKRN2	174050	5		0.318643	0.679136		0.689117	0.464613		0.205066	0.798239		0.228329	0.742308		0.253001	0.689524	12.0769	12.4473	11.9633	11.9866	12.0112	11.7582
	Q14165;F5H1S8;F5GX14;H0YG07	MLEC	1001700	17		-0.115825	0.717414		-0.00304858	0.992752		-0.00823085	0.990159		0.0339502	0.949169		0.102379	0.797492	19.1635	19.2763	19.2711	19.3133	19.3817	19.2794
	Q15773;F5H0Y3;F5H7L5;F5H800	MLF2	228470	7		-0.216111	0.583319		-0.277204	0.573982		-0.451842	0.246862		-0.48421	0.101408	+	-1.13459	0.0332381	15.1202	15.0591	14.8845	14.8521	14.2017	15.3363
	P40692;A0A669KAW3;A0A087WX20;A0A669KBB4;H0Y806;A0A669KBK2;H0Y818;H0Y4N0;P40692-3;A0A669KB03;P40692-2;H0Y793;E7EUC9;H0Y5L7;F2Z298;E9PF25	MLH1	31474	12		0.283476	0.575524		0.261946	0.516325		0.291529	0.339865		0.115645	0.755909		-0.0780837	0.808439	14.2576	14.2361	14.2657	14.0898	13.8961	13.9742
	Q03111	MLLT1	521950	9		-0.290455	0.675544		-0.0806456	0.781881		-0.492441	0.361828		-0.385022	0.194368		-0.680824	0.142883	15.5972	15.807	15.3952	15.5026	15.2068	15.8876
	Q13015	MLLT11	10053000	5		-0.0654984	0.837618		-0.404268	0.311189	+	-0.852499	0.012	+	-1.26508	0	+	-1.93726	0.00275556	17.2705	16.9317	16.4835	16.0709	15.3987	17.336
	P55196-5;P55196;A8MQ02;A0A804HJ20;P55196-3;J3KN01;H0Y8U8;P55196-6;P55196-2;P55196-1;H0Y948;H0Y7R8;F8W9I4;E9PFY5;H0Y8L4;H0YA98;H0Y9I0	MLLT4	1321300	65		-0.071263	0.753301		-0.08848	0.732782		-0.0630627	0.811935		0.0143636	0.957517		0.00226084	0.992925	21.0171	20.9999	21.0253	21.1027	21.0906	21.0884
	Q5TIG5	MLLT4	26652	63		0.767419	0.52316		0.543807	0.535701		0.21883	0.855142		0.487187	0.425065		0.668399	0.170204	13.1081	12.8845	12.5595	12.8279	13.0091	12.3407
	Q9BVC4;Q9BVC4-5;Q9BVC4-3;A0A0A0MR05;H3BSZ4;Q9BVC4-4;H3BM50;H3BPU5;H3BR25;H3BPT1;H3BN58;H3BQ74;I3L2E7;H3BR38	MLST8	446870	6		-0.244745	0.580998		-0.143805	0.729119		-0.137344	0.432647		0.0273374	0.936585		-0.142392	0.483389	15.4907	15.5916	15.5981	15.7628	15.593	15.7354
	Q9HAP2;Q9HAP2-2;F5H0V4;Q9HAP2-4;H0YGR9	MLXIP	37180	3		-0.0703459	0.928713		-0.0833079	0.924077		-0.0928462	0.912151		-0.388531	0.463792		-0.0900688	0.890616	12.8347	12.8218	12.8122	12.5165	12.815	12.9051
	O95822;O95822-2	MLYCD	1022000	11		-0.0270538	0.939372		-0.0270538	0.938268		-0.0236708	0.950865		-0.0285873	0.930828		0.0489833	0.833915	16.9911	16.9911	16.9945	16.9896	17.0672	17.0182
	Q8IVH4;A0A3B3ITP4;Q495G5;D6RIS5;A0A7P0TAV9;A0A3B3IRG3	MMAA	495660	8		-0.13527	0.678496		-0.0801245	0.799234		-0.0666625	0.826466		0.00787226	0.983901		-0.042181	0.884951	16.4522	16.5074	16.5208	16.5954	16.5453	16.5875
	Q96EY8;S4R3P5;F5H4Z7;A0A087X114;S4R3Z1;F5H079	MMAB	1359700	9		-0.0415986	0.855444		-0.0379035	0.888539		-0.0747515	0.770459		0.00171979	0.996521		0.104616	0.5796	18.3234	18.3271	18.2903	18.3667	18.4696	18.365
	P51511	MMP15	76724	3		0.494877	0.699052		0.138607	0.932926		-0.0113169	0.997111		-0.073259	0.963871		0.731439	0.363151	12.4848	12.1286	11.9787	11.9167	12.7214	11.99
	Q96T76;Q96T76-8;Q96T76-9;Q96T76-5;H0Y746;Q5T454;Q96T76-7;H7C1W5;H0Y7V3;B0QZ77;F8WCH8;H7C0A9	MMS19	81776	18		-0.0120106	0.977964		0.0337785	0.94141		0.116629	0.756544		0.112604	0.727681		0.161465	0.521856	17.3152	17.361	17.4438	17.4398	17.4887	17.3272
	P51948;P51948-2;H0YJF2;H0YJ92	MNAT1	435670	8		-0.230275	0.602796		-0.0159728	0.972431		-0.25217	0.433445		-0.150337	0.60821		-0.0629272	0.857543	14.979	15.1933	14.9571	15.0589	15.1463	15.2092
	Q7L9L4;Q7L9L4-2;D6RCK3	MOB1B	5710700	5		0.0532544	0.858858		0.0772667	0.807655		-0.00590642	0.991771		-0.123607	0.636381		0.15206	0.806411	17.1078	17.1318	17.0486	16.9309	17.2066	17.0545
	Q9Y3A3;Q9Y3A3-3;F8W8B0;F8WAQ8	MOB4	767470	10		-0.427866	0.630951		0.0362123	0.955084		-0.0801131	0.924095		-0.059192	0.905308		-0.243086	0.524884	12.9552	13.4193	13.303	13.3239	13.14	13.3831
	Q96EN8	MOCOS	112730	8		-0.235921	0.57549		-0.282995	0.589141		-0.0795501	0.8602		-0.0871159	0.799105		0.24639	0.759632	15.1695	15.1224	15.3258	15.3183	15.6518	15.4054
	O96007	MOCS2	192600	5		-0.347024	0.676153		-0.161309	0.676211		-0.267997	0.545085		-0.236564	0.417941		-0.50044	0.354863	13.2776	13.4633	13.3566	13.3881	13.1242	13.6246
	O96033;E9PKT9	MOCS2	395670	3		-0.0303109	0.956423		-0.0990594	0.828494		0.0251265	0.96318		0.00551192	0.991042		-0.165833	0.604979	15.2909	15.2222	15.3464	15.3268	15.1554	15.3213
	O95396	MOCS3	773860	15		0.154973	0.575702		-0.0703583	0.776384		0.0300439	0.922756		-0.0503756	0.838919		0.130756	0.439321	16.3088	16.0834	16.1838	16.1034	16.2845	16.1538
	Q13724;A0A8I5KTK5;Q13724-2;A0A3B3IRK6;A0A3B3IRW2;A0A3B3IS52;A0A8I5KQG9;A0A3B3ITC1;C9JDQ1;A0A3B3ITU6;B8ZZE2;A0A3B3IRI1;A0A3B3IRI7;B4E3B8	MOGS	1004400	20		0.00401433	0.990764		0.0200157	0.940612		-0.0151494	0.959763		0.0792745	0.672135		0.0571995	0.821581	18.6053	18.6213	18.5861	18.6806	18.6585	18.6013
	A0A286YFF8;Q7Z3U7;Q7Z3U7-2;Q7Z3U7-6;Q7Z3U7-5;F8VZV1;Q7Z3U7-3;F8VZV6;F8VQS2	MON2	173640	13		-0.144108	0.655728		-0.165732	0.705635		-0.0715199	0.880663		0.030173	0.915612		-0.0823549	0.684346	16.7329	16.7112	16.8055	16.9071	16.7946	16.877
	Q9Y6X9;Q9Y6X9-2;A0A6Q8PGC6;Q86VD1;Q86VD1-2	MORC2	115910	20		-0.00212224	0.99736		-0.0789916	0.787108		-0.19416	0.475703		-0.288869	0.205935		-0.372043	0.104118	17.2252	17.1483	17.0331	16.9384	16.8552	17.2273
	Q9UBU8;Q9UBU8-2;H0YLJ3;B3KTM8;H0YMJ0;H0YM21;Q9UBU8-3;H0YMT8;H0YNE0;H0YLV1;H0YNX3;H0YNI8	MORF4L1	916040	12		-0.188622	0.572529		-0.228281	0.510383	+	-0.788774	0.0249863	+	-1.10179	0	+	-1.19247	0.00302439	15.7833	15.7436	15.1831	14.8701	14.7794	15.9719
	Q8NHP6;R4GMN1;Q8NHP6-2;R4GMW5;R4GNB6	MOSPD2	68700	7		-0.0290031	0.939579		-0.0303173	0.933719		0.0741647	0.814541		0.109659	0.808369		-0.236661	0.455228	14.9787	14.9773	15.0818	15.1173	14.771	15.0077
	O95563;Q5R3B4	MPC2	748490	5		-0.0876888	0.742726		0.0187588	0.9666		-0.104863	0.797023		-0.295163	0.188283		-0.0244392	0.962241	15.2533	15.3598	15.2362	15.0459	15.3166	15.341
	O75352;I3L1D2;J3QS48;I3L295;J3KT75;J3QW43;J3QRD5;O75352-2;J3KSI4;I3L405;I3L261;I3L4E0;J3KTK8;J3QQZ4	MPDU1	4388400	3		-0.190106	0.57352		-0.179206	0.704784		-0.13899	0.57652		-0.0532586	0.89238		0.0770473	0.805344	15.7454	15.7563	15.7965	15.8822	16.0125	15.9355
	P29372;P29372-5;P29372-4;P29372-2;A2IDA3	MPG	272580	5		-0.241519	0.668446		-0.106285	0.854976		-0.690333	0.175		-0.700864	0.231543		-0.753481	0.142289	12.9867	13.122	12.5379	12.5274	12.4748	13.2282
	O00566;A0A8Q3WK70;A0A8Q3WKH7;U3KQ48	MPHOSPH10	66607	11		-0.0812785	0.762126		0.086201	0.7838		0.00383727	0.994354		-0.220438	0.201699		-0.214078	0.435303	15.7574	15.9249	15.8425	15.6183	15.6246	15.8387
	Q99547;H3BNT4;H3BSB3;H3BU96;H3BNK8	MPHOSPH6	756300	6		-0.0158869	0.970496		0.0232137	0.95679		0.0366586	0.938385		-0.214312	0.38966		0.00209363	0.996504	16.3055	16.3446	16.358	16.107	16.3234	16.3214
	Q99549;Q99549-2;A0A0A0MT47;H0Y6J1	MPHOSPH8	530700	10		-0.117678	0.671785		-0.180624	0.686625		-0.332737	0.425491	+	-0.549724	0.033973	+	-0.539728	0.0380971	15.2555	15.1926	15.0405	14.8235	14.8335	15.3732
	P34949;H3BPB8;P34949-2;F5GX71;H3BP57;H3BUZ9;H3BMZ9;H3BPP3;H3BT48;H3BNY8;H3BPM5;H3BN01;H3BQX0;H3BPU7;H3BT46;H3BU66;H3BUG1;B4DYB8	MPI	493320	15		0.0201543	0.928692		0.0747547	0.707003		0.043937	0.855904		-0.00645765	0.984232		-0.0269324	0.89282	17.7891	17.8437	17.8129	17.7625	17.742	17.7689
	Q8N594;M0R044;M0R0F2;W4VSR2;M0R189;Q8N594-2	MPND	91376	1		-1.32258	0.432635		-0.667278	0.463382		0.0481497	0.970558		-0.711779	0.330063		-1.0519	0.0609547	11.5018	12.1571	12.8726	12.1126	11.7725	12.8244
	Q00013;Q00013-2;Q00013-3;C9JB34;C9J9J4;A8MTH1	MPP1	302060	9		-0.208141	0.61395		-0.0633144	0.812375		-0.116898	0.721253		-0.233227	0.434512		-0.134799	0.475107	16.6681	16.813	16.7594	16.643	16.7415	16.8763
	Q14168-4;Q14168-3;A0A0A0MRU0;Q14168-2;Q14168-6;D3DX48;A0A0C4DH75;B4DZ84;D3DX49;Q14168;Q14168-5;A0A087WVY2;E5RI47;E5RJK0;E5RI32;E5RIU3;E5RK50;A0A087X0C7;E5RK44;E5RFN8	MPP2	4992600	34		-0.0885703	0.69732		-0.0888735	0.71126		-0.0663242	0.753721		-0.0494773	0.823405		-0.0143452	0.944391	20.7428	20.7425	20.765	20.7819	20.817	20.8314
	Q13368;D3DX46;Q13368-2	MPP3	69260	20		-0.34003	0.433843		-0.312487	0.35636		-0.233774	0.32361		-0.301564	0.127005		-0.360514	0.0688	17.9444	17.9719	18.0506	17.9828	17.9239	18.2844
	Q9NZW5;B8ZZG1;C9J4Q3;C9JGI8;F8WCD2;REV__Q8N884-2;REV__A0A7P0TBQ3;REV__Q8N884	MPP6	457260	26		-0.0825303	0.742508		0.00646973	0.98874		-0.040329	0.884765		0.0583757	0.714758		0.124821	0.340316	17.5821	17.6711	17.6243	17.723	17.7895	17.6647
	Q5T2T1;S4R337;Q5T2T1-2;U5GXS2	MPP7	26865	11		-1.77609	0.469817		-1.24792	0.593907		-1.02441	0.563492		-1.64467	0.224677		-2.3477	0.0972981	10.5439	11.0721	11.2956	10.6753	9.9723	12.32
	Q15777-2;Q15777;E9PQW8;F2Z346	MPPED2	54945	5		0.0414639	0.918378		0.187749	0.638657		-0.0370992	0.958958		0.0738834	0.871372		0.143579	0.679666	13.8613	14.0076	13.7827	13.8937	13.9634	13.8198
	A0A494BZV2;H0Y2S9;H0Y7E2;H7C3G6;J3QRL2;J3KSK7;K7EL39;A0A1W2PPU9;J3QL44;K7EJ14;A8MZF8	MPRIP	663790	65		0.0669848	0.811094		-0.0645034	0.812079		-0.0700232	0.795984		-0.085549	0.745764		-0.144646	0.387227	19.2765	19.145	19.1395	19.124	19.0649	19.2095
	Q6WCQ1-2;Q6WCQ1;Q6WCQ1-3;J3KSW8	MPRIP	67664	49		-0.10559	0.798043		-0.278965	0.515934		-0.177614	0.545745		0.113564	0.667979		0.0947456	0.715796	14.8088	14.6354	14.7368	15.0279	15.0091	14.9144
	P25325;P25325-2;B1AH49	MPST	2012000	10		0.0291456	0.954018		0.0370102	0.923546		0.131753	0.685584		0.0879904	0.777109		0.163855	0.44215	17.72	17.7279	17.8226	17.7789	17.8547	17.6909
	P39210;G5E9F5;B5MC53;B5MCF8;C9J473;H0Y6M5;E7EX18	MPV17	1498800	2		-0.083696	0.86485		0.0205367	0.979175		-0.0216045	0.981881		0.0146281	0.979962		0.0736116	0.892173	14.7763	14.8805	14.8384	14.8746	14.9336	14.86
	O95297;O95297-2;O95297-3;Q9UEL6;O95297-4	MPZL1	8284500	3		0.00737381	0.984116		-0.00594203	0.988658		-0.0145588	0.976985		-0.0301228	0.924181		-0.214312	0.241014	16.728	16.7147	16.7061	16.6905	16.5063	16.7206
	O14807;C9J601;C9J8Q6;O14807-2	MRAS	1318100	5		-0.315102	0.46259		-0.371449	0.420551		-0.431446	0.246476		-0.416468	0.215457		-0.44558	0.0527027	17.2068	17.1504	17.0904	17.1054	17.0763	17.5219
	P49959;P49959-3;F8W7U8;P49959-2;F5GXT0;F5H742;F5H256	MRE11A	314190	25		0.13472	0.589156		0.0893841	0.751438		0.0872084	0.673349		0.0692844	0.690879		0.0949008	0.601883	17.9942	17.9489	17.9467	17.9288	17.9544	17.8595
	Q9NV56	MRGBP	219040	6		-0.139578	0.779166		-0.111053	0.842157		-0.0888249	0.869012		-0.106581	0.813243		0.010445	0.989382	13.8777	13.9062	13.9284	13.9107	14.0277	14.0173
	Q9BV20;Q9BV20-2	MRI1	186600	8		-0.234168	0.711626		0.124385	0.83666		-0.633317	0.367087		-0.358994	0.599911		-0.396974	0.379867	13.1819	13.5405	12.7828	13.0571	13.0191	13.4161
	Q8NDA8;E9PHY8;Q8NDA8-2;Q8NDA8-3;Q8NDA8-4;Q8NDA8-5;Q8NDA8-7;Q8NDA8-6	MROH1	107380	8		-0.273936	0.626833		-0.106498	0.774422		-0.116207	0.776025		-0.14725	0.742267		0.107583	0.607946	14.8272	14.9946	14.9849	14.9539	15.2087	15.1011
	Q9BYD6;H0Y8N7	MRPL1	576960	10		-0.211476	0.62739		-0.06106	0.893434		-0.255049	0.490344		-0.237076	0.438539		-0.310656	0.415198	18.7043	18.8547	18.6607	18.6787	18.6051	18.9158
	Q7Z7H8;Q7Z7H8-2	MRPL10	11200	6		0.0726261	0.84103		0.0171871	0.965254		0.131838	0.703883		0.165017	0.539479		0.141622	0.543656	16.2583	16.2029	16.3176	16.3507	16.3273	16.1857
	Q9Y3B7;Q9Y3B7-2;Q9Y3B7-3;H0YCD5;E9PQB6	MRPL11	1349300	14		-0.125409	0.628747		-0.144665	0.649844		-0.0915578	0.772145		-0.0670458	0.80528		0.0155919	0.977429	18.4987	18.4795	18.5326	18.5571	18.6397	18.6241
	P52815	MRPL12	4640900	6		-0.0706628	0.929353		0.186033	0.679519		0.195369	0.612979		0.194794	0.625728		0.222913	0.379905	14.881	15.1377	15.147	15.1465	15.1746	14.9517
	Q9BYD1;E5RJI7;H0YAX3;E5RFI2	MRPL13	390100	10		-0.202112	0.532929		-0.249064	0.539623		-0.188899	0.429034		-0.230551	0.366043		-0.430456	0.118114	17.4656	17.4186	17.4788	17.4371	17.2372	17.6677
	Q6P1L8	MRPL14	1476800	6		-0.0131416	0.970433		-0.0198619	0.949488		-0.00785446	0.985232		-0.117377	0.68185		-0.275499	0.127234	16.7709	16.7642	16.7762	16.6667	16.5085	16.784
	Q9P015;E5RIZ4;E5RHF4	MRPL15	480050	15		-0.115712	0.617694		-0.0684471	0.753158		-0.0890694	0.769404		-0.130006	0.48934		-0.221312	0.288455	18.4199	18.4671	18.4465	18.4056	18.3143	18.5356
	Q9NX20	MRPL16	7193000	6		-0.097779	0.687012		-0.0319926	0.906466		-0.00784492	0.984182		-0.00716337	0.981791		-0.161101	0.361652	18.5332	18.599	18.6231	18.6238	18.4698	18.6309
	Q9NRX2;E9PKV2	MRPL17	767950	4		-0.194936	0.532676		-0.329667	0.500691		-0.186737	0.543546		-0.286424	0.304726	+	-0.582908	0.0100988	14.6499	14.5151	14.658	14.5584	14.2619	14.8448
	Q9H0U6	MRPL18	1583200	6		0.254323	0.643502		0.0832965	0.93306		-0.0596482	0.911169		0.0209599	0.967295		-0.232754	0.42455	13.9384	13.7673	13.6244	13.705	13.4513	13.684
	P49406;S4R3W9;A0A0A0MRF4;S4R455;H7C2J0	MRPL19	3065600	10		-0.0130107	0.969055		0.0104828	0.978856		0.0478452	0.880728		-0.0760721	0.737005		-0.114007	0.510617	17.384	17.4075	17.4449	17.321	17.283	17.3971
	Q5T653;A0A669KAX9;C9IY40;C9JZW2;C9JZG7	MRPL2	2729700	7		-0.357361	0.478888		-0.166713	0.645941		-0.102736	0.753116		-0.287022	0.344454		-0.0809301	0.767318	16.1405	16.3311	16.3951	16.2108	16.4169	16.4978
	Q9BYC9;I3L2X1;Q9BYC9-2	MRPL20	1055100	2		-0.0491549	0.857926		-0.124072	0.657985		-0.0386734	0.895384		-0.0900936	0.729478		-0.179369	0.263424	16.4978	16.4228	16.5082	16.4568	16.3675	16.5469
	Q7Z2W9;F5H7V8;Q7Z2W9-2;H3BUY0	MRPL21	840470	12		-0.153566	0.579152		-0.135206	0.68524		-0.174562	0.455136		-0.203946	0.276805		-0.217751	0.288473	18.0248	18.0431	18.0038	17.9744	17.9606	18.1783
	Q9NWU5;E7ESL0;J3KQY1;Q9NWU5-2;Q9NWU5-3	MRPL22	838260	11		-0.112332	0.672999		-0.0745576	0.821419		-0.00227547	0.99799		-0.0600452	0.835071		-0.014534	0.954668	17.3857	17.4235	17.4958	17.438	17.4835	17.4981
	Q16540;A6NJD9;A8MVT4;A8MYK1;H7C2P7	MRPL23	1900000	7		0.0373249	0.875956		0.178644	0.542083		-0.0543159	0.85605		-0.158722	0.571045		-0.156997	0.315194	16.0785	16.2199	15.9869	15.8825	15.8842	16.0412
	Q96A35;X6RJ73;X6RIR5;X6RHI2	MRPL24	1553600	9		-0.180357	0.531035		-0.0398426	0.86152		-0.149321	0.505512		-0.108467	0.673629		-0.189187	0.327383	17.3609	17.5014	17.3919	17.4328	17.352	17.5412
	Q9P0M9;D6RAN8;H7C5U8;D6RE11;B3KN43	MRPL27	457880	6		-0.0462923	0.9596		0.177127	0.752515		-0.221428	0.719705		-0.205061	0.685249		-0.270198	0.490257	14.9601	15.1836	14.785	14.8014	14.7362	15.0064
	Q13084;A2IDC6;Q4TT37;A2IDC7	MRPL28	687560	12		-0.0406729	0.886835		-0.0826041	0.787273		-0.124149	0.717444		-0.129272	0.587699		-0.167067	0.397083	18.1168	18.0749	18.0333	18.0282	17.9904	18.1575
	P09001;H0Y9G6;E7ETU7;D6RC14;E9PF06;D6RBQ5	MRPL3	1406300	12		0.116568	0.664262		0.151905	0.649652		0.0271988	0.95075		-0.0458355	0.871892		-0.130382	0.402734	17.9721	18.0075	17.8828	17.8097	17.7252	17.8556
	Q8TCC3;Q8TCC3-2;Q8TCC3-3;B8ZZV5	MRPL30	1045600	6		-0.111648	0.716341		-0.16068	0.578543		-0.0715974	0.85664		-0.162215	0.456912		-0.280277	0.248465	17.6178	17.5687	17.6578	17.5672	17.4491	17.7294
	Q9BYC8	MRPL32	5302600	4		-0.302902	0.475837		-0.0692266	0.830062		-0.061725	0.888816		-0.0905469	0.762141		-0.295391	0.185479	17.1674	17.4011	17.4086	17.3798	17.1749	17.4703
	O75394	MRPL33	6020800	2		-0.246065	0.488033		-0.153119	0.628558		-0.163357	0.499488		-0.121585	0.507724		-0.0927245	0.559448	16.8474	16.9403	16.9301	16.9719	17.0007	17.0935
	Q9BQ48;M0R226	MRPL34	479420	2		-0.136652	0.791662		-0.039142	0.933116		-0.20989	0.637846		-0.206419	0.402033		-0.544043	0.142956	15.7264	15.8239	15.6532	15.6566	15.319	15.8631
	Q9NZE8;D3YTC1;Q9NZE8-2	MRPL35	742530	5		-0.183273	0.65795		-0.10248	0.799048		-0.12858	0.760596		-0.26033	0.351249		-0.57331	0.127298	17.4361	17.5169	17.4908	17.3591	17.0461	17.6194
	Q9BZE1;S4R369;A6NHR2;H0Y4J2	MRPL37	598060	12		-0.108064	0.69137		-0.0924269	0.7356		-0.102496	0.71256		-0.247899	0.286311		-0.322856	0.155549	16.8161	16.8317	16.8217	16.6763	16.6013	16.9242
	Q96DV4;Q96DV4-2	MRPL38	831320	6		-0.110647	0.726811		0.00586732	0.989035		-0.113151	0.712354		-0.250869	0.349767		-0.381835	0.0769529	15.9888	16.1053	15.9863	15.8486	15.7176	16.0994
	Q9NYK5;Q9NYK5-2;C9JG87	MRPL39	238940	17		0.000476837	0.99912		-0.0236257	0.949142		-0.0448043	0.903675		-0.147338	0.576336		-0.221523	0.247419	18.713	18.6889	18.6677	18.5651	18.491	18.7125
	Q9BYD3;K7ES61;X6RAY8;Q9BYD3-2;K7ELQ0;K7EKI4;K7ELF1;K7EJ73	MRPL4	1931000	9		0.0151418	0.952726		-0.0132675	0.966906		0.0248871	0.935442		-0.189437	0.341822		-0.20026	0.303993	17.1204	17.092	17.1302	16.9158	16.905	17.1053
	Q9NQ50	MRPL40	404420	4		-0.0455739	0.922204		-0.0132202	0.983045		0.405085	0.278356		-0.163191	0.597824		-0.326523	0.598091	13.5045	13.5369	13.9552	13.3869	13.2236	13.5501
	Q8IXM3	MRPL41	1775300	6		-0.207495	0.601353		-0.105902	0.798903		-0.145643	0.717773		-0.299197	0.389596		-0.278636	0.241603	17.2817	17.3833	17.3436	17.19	17.2106	17.4892
	Q9Y6G3;S4R360;J3KPP0;S4R2Z7	MRPL42	1860600	2		-0.0571918	0.898862		-0.0114199	0.980139		-0.0866146	0.817866		-0.0888386	0.799483		-0.21627	0.400382	15.9633	16.0091	15.9339	15.9316	15.8042	16.0205
	Q8N983;H0Y6Y8;B1AL05;Q8N983-4;Q8N983-3;Q8N983-2;Q8N983-6;Q8N983-7;H0YBU8;M0R051	MRPL43	2301800	7		-0.0518042	0.833013		-0.0397186	0.88703		-0.0762424	0.783627		-0.14834	0.50277		-0.235752	0.16884	17.3687	17.3808	17.3443	17.2722	17.1848	17.4205
	Q9H9J2	MRPL44	619110	17		-0.016126	0.972439		-0.112968	0.765947		-0.0608781	0.883704		-0.160064	0.590077		-0.23503	0.356258	17.9261	17.8293	17.8814	17.7822	17.7072	17.9423
	Q9BRJ2;A0A087X2D5;A0A0G2JMS5;A0A087WU62	MRPL45	83700	7		-0.154172	0.626873		-0.0344543	0.916239		-0.118343	0.677228		-0.181899	0.45245		-0.31555	0.110186	16.8715	16.9912	16.9074	16.8438	16.7101	17.0257
	Q9H2W6;A0A087WT90;A0A087WT51;H0YN64	MRPL46	2628700	11		-0.0564435	0.858548		0.0439784	0.904458		-0.0366236	0.923816		-0.0627257	0.853593		-0.100421	0.714084	18.0017	18.1022	18.0215	17.9954	17.9578	18.0582
	Q9HD33;Q9HD33-2;Q9HD33-3	MRPL47	1056800	11		-0.208822	0.478482		-0.200431	0.499722		-0.201797	0.366389		-0.164302	0.363621		-0.350797	0.190995	17.6081	17.6165	17.6152	17.6527	17.4662	17.817
	Q96GC5;F5H702;Q96GC5-3;F5H8D0	MRPL48	3057400	5		-0.132725	0.72082		-0.0954507	0.732691		-0.133243	0.518848		-0.0991885	0.720337		-0.257922	0.133904	17.8628	17.9001	17.8623	17.8963	17.7376	17.9955
	Q13405;H0YDP7;E9PNF1;E9PI78	MRPL49	1116700	6		-0.0196762	0.953665		-0.0721881	0.791439		-0.0118046	0.975632		-0.112568	0.646901		-0.220299	0.229432	16.5648	16.5123	16.5727	16.4719	16.3642	16.5845
	Q8N5N7;Q8N5N7-2	MRPL50	2395900	6		0.0468458	0.85793		0.0621322	0.829333		0.108588	0.796891		0.0542272	0.868399		-0.218315	0.232225	15.12	15.1353	15.1818	15.1274	14.8549	15.0732
	Q86TS9;Q86TS9-3;Q86TS9-2;G3V3U6;G5E9P5	MRPL52	1792500	4		-0.408724	0.635869		0.0635227	0.916146		0.154478	0.775758		0.126743	0.813413		-0.175881	0.666494	13.4591	13.9314	14.0223	13.9946	13.6919	13.8678
	Q96EL3;B9A051	MRPL53	307770	6		-0.127534	0.589739		-0.0561905	0.812316		-0.149438	0.574773		-0.174395	0.31247		-0.196935	0.165333	17.4527	17.524	17.4308	17.4058	17.3833	17.5802
	Q6P161	MRPL54	1458600	3		-0.0155945	0.972497		0.131516	0.708356		0.027586	0.944452		0.0540167	0.86914		-0.174226	0.430001	15.6458	15.7929	15.689	15.7154	15.4871	15.6614
	Q7Z7F7;Q7Z7F7-2;X6R631;X6RIW1	MRPL55	4558900	7		0.179858	0.628686		0.102235	0.759254		0.078124	0.855863		0.0569677	0.853416		0.146695	0.670606	15.6996	15.622	15.5979	15.5767	15.6665	15.5198
	Q9BQC6	MRPL57	5425800	3		0.20834	0.672458		0.395669	0.536156		0.185513	0.692295		0.118101	0.79589		0.0511576	0.908825	15.6225	15.8098	15.5997	15.5323	15.4653	15.4142
	Q9BYD2;Q5SZR1;A0A1W2PQB6;A0A1W2PS92;A0A1W2PPE5;A0A1W2PPK1;A0A1W2PRK9	MRPL9	896070	9		-0.00454585	0.990536		0.0803865	0.779688		0.0529563	0.849053		-0.127186	0.55418		-0.227769	0.187468	17.7095	17.7944	17.767	17.5868	17.4862	17.714
	P82664	MRPS10	5045100	10		-0.156038	0.629634		-0.0239728	0.960486		-0.0761585	0.849309		-0.138369	0.581423		-0.326598	0.131112	18.8014	18.9334	18.8812	18.819	18.6308	18.9574
	P82912;P82912-2;H0YL99;P82912-3	MRPS11	4320200	7		-0.304831	0.480478		-0.204621	0.479318		-0.0960331	0.70607		-0.221212	0.221899		-0.291403	0.0690415	18.6127	18.7129	18.8215	18.6963	18.6261	18.9175
	O15235	MRPS12	518430	4		-0.0940577	0.809213		-0.0408039	0.910249		-0.0460002	0.892788		-0.124116	0.6059		-0.117095	0.660628	18.4166	18.4699	18.4647	18.3866	18.3936	18.5107
	O60783	MRPS14	1257300	4		0.0500685	0.92205		0.182582	0.71061		-0.00907962	0.992165		-0.00188128	0.99849		-0.487561	0.134998	16.0915	16.224	16.0324	16.0396	15.5539	16.0414
	P82914	MRPS15	1971600	6		-0.0108299	0.978945		-0.0409082	0.924232		0.00308736	0.997088		-0.0314859	0.932326		-0.275614	0.239912	17.0133	16.9832	17.0272	16.9927	16.7485	17.0242
	Q9Y3D3;A6ND22;Q9Y3D3-2	MRPS16	6744400	7		-0.150496	0.667568		-0.0525831	0.87036		-0.097517	0.779519		-0.0766932	0.828749		-0.213999	0.402136	18.3618	18.4597	18.4147	18.4356	18.2983	18.5123
	Q9Y2R5;I3L0E3;E9PE17	MRPS17;hCG_1984214	3112200	5		0.0333481	0.905044		0.0378418	0.88429		-0.0172132	0.955964		-0.0317917	0.906171		-0.0355339	0.870595	17.9805	17.985	17.9299	17.9154	17.9116	17.9472
	Q5QPA5;Q9NVS2-3;Q9NVS2;Q9NVS2-2	MRPS18A	1791500	3		0.121509	0.794689		0.221767	0.671845		0.122637	0.796395		0.172152	0.679653		-0.15462	0.693648	16.0587	16.159	16.0599	16.1094	15.7826	15.9372
	Q9Y676;A0A0G2JIC6	MRPS18B	450290	8		0.156619	0.675141		-0.200401	0.6493		-0.138093	0.711666		0.0253849	0.952055		0.185495	0.424539	17.2469	16.8899	16.9522	17.1157	17.2758	17.0903
	Q9Y3D5;H0YAG5;D6RCM2	MRPS18C	1265900	2		0.16229	0.562801		-0.114971	0.726428		-0.145348	0.690865		-0.267242	0.358611		-0.245848	0.383907	15.2334	14.9562	14.9258	14.8039	14.8253	15.0711
	Q9Y399;A0A8Q3SHX8;A0A8Q3SHW9;A0A8Q3SHQ1;A0A8Q3SHR3	MRPS2	1512000	9		-0.0289211	0.93809		0.00597954	0.988495		0.0422103	0.922766		-0.0524667	0.872295		-0.249458	0.319232	17.3745	17.4094	17.4456	17.3509	17.1539	17.4034
	P82921	MRPS21	1810000	3		0.156849	0.631597		0.138073	0.693154		-0.141684	0.797206		0.0752929	0.773604		-0.00125249	0.997908	15.5115	15.4927	15.213	15.43	15.3534	15.3547
	P82650;A0A7P0MKV3;G5E9W7;A0A8I5KYF1;A0A8I5KSY5;H7C5L9;A0A8I5KX02;H7C5H3;A0A8I5KQR7;H7C5F2;P82650-2	MRPS22	2923000	16		-0.0168482	0.959123		-0.0128091	0.972844		0.0993131	0.720118		0.0756721	0.785667		-0.0696112	0.767205	17.1299	17.134	17.2461	17.2225	17.0772	17.1468
	Q9Y3D9;J3QLR8	MRPS23	3827300	10		-0.0508989	0.829441		0.0906639	0.707499		0.0443414	0.867257		-0.0398178	0.834635		-0.214847	0.228529	17.7565	17.8981	17.8518	17.7676	17.5926	17.8074
	P82663;A0A8Q3SHU8;E7EPW2;P82663-2;A0A8Q3WKJ5;A0A8Q3WKE1;A0A8Q3WKH6;P82663-3;A0A8Q3WLJ1;A0A8Q3WKE3;A0A8Q3SHT9	MRPS25	5362100	9		-0.0783145	0.798533		-0.105675	0.741671		-0.164427	0.561724		-0.0670261	0.83938		-0.106268	0.635243	18.0272	17.9998	17.9411	18.0385	17.9993	18.1055
	Q9BYN8	MRPS26	6952900	10		-0.138529	0.655475		-0.111573	0.686658		-0.0550461	0.78456		-0.206891	0.157894		-0.291847	0.107926	17.0872	17.1142	17.1707	17.0189	16.9339	17.2258
	Q92552;A0A8Q3WKZ8;Q92552-2;A0A8Q3WK88;A0A8Q3WKF1;G5EA06;A0A8Q3WL16;A0A8Q3SHR4;A0A8Q3WKI2;D6RH20;A0A8Q3WKS8;A0A8Q3WKH0;A0A8Q3WLL6;A0A8Q3WKM3;A0A8Q3WLW2;A0A8Q3WKI8	MRPS27	3785500	16		-0.10175	0.628738		-0.0267321	0.941597		-0.0426064	0.914343		-0.160542	0.346878		-0.111387	0.43218	18.7151	18.7901	18.7743	18.6563	18.7055	18.8169
	Q9Y2Q9;H0YAT2;E5RGC7;H7C5V3;E5RFH3;E5RFT8;E5RK86	MRPS28	1608400	7		-0.0615749	0.838581		-0.115037	0.714502		-0.0600535	0.849955		0.0181243	0.956725		-0.131417	0.512439	17.2596	17.2061	17.2611	17.3393	17.1898	17.3212
	Q9NP92	MRPS30	4094000	11		-0.129246	0.67515		-0.0454934	0.884331		-0.17765	0.564129		-0.130573	0.636041		-0.216438	0.384005	18.0228	18.1065	17.9744	18.0214	17.9356	18.152
	Q92665	MRPS31	461840	17		-0.0594476	0.817138		-0.0452633	0.840084		-0.0609436	0.757524		-0.149711	0.395026		-0.284696	0.0927249	18.3199	18.334	18.3184	18.2296	18.0946	18.3793
	Q9Y291;C9JBY7	MRPS33	3732700	4		-0.0480982	0.889418		0.0823288	0.82194		-0.0896702	0.776635		-0.0386594	0.922088		-0.401269	0.0933161	17.0202	17.1507	16.9787	17.0297	16.6671	17.0683
	P82930;C9JJ19	MRPS34	2031700	10		-0.0606016	0.887309		0.12824	0.75205		0.138791	0.750048		0.162158	0.638131		0.0618833	0.868125	17.5677	17.7565	17.7671	17.7905	17.6902	17.6283
	P82673;H0YG82;P82673-2	MRPS35	2971700	11		-0.036897	0.900384		-0.00654666	0.988757		0.070509	0.797067		-0.18216	0.3635		-0.12538	0.525115	19.203	19.2333	19.3104	19.0577	19.1145	19.2399
	P82909;D6R941	MRPS36	11028000	5		-0.14551	0.68022		-0.12981	0.674373		-0.0888793	0.796241		-0.0788809	0.781379		-0.13852	0.488771	17.711	17.7267	17.7676	17.7776	17.718	17.8565
	P82675;A0A8Q3SIP9;A0A8Q3WKG3;A0A8Q3SHY8;A0A8Q3WKL2;P82675-2	MRPS5	3832800	20		-0.221568	0.600618		-0.199828	0.551492		-0.101498	0.669296		-0.191879	0.347668		-0.400452	0.142148	18.4179	18.4397	18.538	18.4476	18.239	18.6395
	P82932	MRPS6	9478500	6		-0.0505861	0.845051		-0.0902456	0.756446		-0.0483189	0.898143		-0.111553	0.666008		-0.163281	0.328214	18.7605	18.7209	18.7628	18.6996	18.6478	18.8111
	Q9Y2R9;J3QLS3;J3QQS1;J3KSI8;J3QKW2	MRPS7	5811300	8		-0.0225531	0.934068		-0.00777372	0.983434		-0.0588195	0.811026		-0.128199	0.607564		-0.360677	0.142093	17.8369	17.8516	17.8006	17.7312	17.4987	17.8594
	P82933;H7BZC4	MRPS9	1353800	18		-0.100915	0.656209		-0.128491	0.584364		-0.184816	0.432511		-0.0940488	0.57893		-0.245672	0.0983431	19.0201	18.9925	18.9362	19.0269	18.8753	19.121
	Q96E11;Q96E11-3;Q96E11-8;Q96E11-2;X6RDS5;Q96E11-7;Q96E11-5;Q96E11-6;Q96E11-4	MRRF	1394300	10		0.0534608	0.863243		0.206046	0.542717		0.238155	0.343974		0.158954	0.448594		-0.203958	0.383777	15.6483	15.8009	15.833	15.7538	15.3909	15.5949
	Q9HD23;Q9HD23-2;Q9HD23-4;H7BZ29;A0A0A0MQX2;Q9HD23-3	MRS2	0	2		-0.346758	0.463151		0.0523084	0.909461		-0.356601	0.334165		-0.127507	0.547704		-0.296582	0.257883	14.2931	14.6922	14.2833	14.5124	14.3433	14.6399
	Q9UKD2	MRTO4	1223100	15		-0.252965	0.478989		-0.0954202	0.783809		-0.0663255	0.834316		-0.0992374	0.661631		-0.111338	0.405913	16.7676	16.9252	16.9542	16.9213	16.9092	17.0206
	P43246;A0A2R8Y713;A0A2R8YFH0;E9PHA6;A0A2R8Y6P0;A0A2R8YG02;P43246-2;A0A2R8Y7S8	MSH2	1350000	33		-0.049572	0.862861		-0.0152264	0.967563		-0.0886803	0.795252		-0.0620912	0.826286		-0.21032	0.309238	18.6436	18.6779	18.6045	18.631	18.4828	18.6931
	P20585;A0A590UJW0;A0A590UJN8;A0A590UKC9	MSH3	70966	14		-0.130998	0.718503		0.032767	0.941794		0.0241791	0.956244		-0.182984	0.49074		-0.166556	0.509371	15.9437	16.1075	16.0989	15.8917	15.9082	16.0747
	P52701;A0A8V8TQJ0;A0A8V8TQW9;P52701-3;A0A494C0M1;P52701-2;A0A8V8TPJ4;A0A8V8TPR2;F8WAX8;F8W7G9	MSH6	89579	38		-0.0116355	0.976885		0.0966593	0.783694		0.171267	0.578682		0.0369822	0.914657		0.0181306	0.95668	18.2262	18.3345	18.4091	18.2748	18.256	18.2379
	O43347;H0YHB7	MSI1	1226700	14		0.194474	0.572697		0.0244395	0.946832		0.0596994	0.824685		0.138297	0.511159		0.0423145	0.85746	19.8925	19.7225	19.7577	19.8363	19.7403	19.698
	Q96DH6;Q96DH6-2;B4DHE8;A0A6Q8PF05;J3KTC1;B4DM51;Q96DH6-3;A0A6Q8PHT3;J3QKT5;A0A6Q8PFU8;A0A6Q8PGD8;A0A6Q8PHP1	MSI2	318180	9		0.0819302	0.775942		0.0678037	0.832653		-0.0186316	0.959856		-0.0334593	0.924863		-0.0966905	0.645207	19.2853	19.2711	19.1847	19.1699	19.1067	19.2033
	Q68DK7;J3KSZ8;J3QQY0;Q68DK7-3;Q68DK7-2;J3KTC2;J3KRQ4	MSL1	655720	7		0.072114	0.791421		0.0221872	0.940496		0.16583	0.493526		-0.195595	0.437868		-0.340525	0.170606	15.3626	15.3127	15.4563	15.0949	14.95	15.2905
	P26038;A0A8V8TKR9;V9GZ54	MSN	24040000	52		0.0241044	0.944911		0.0792109	0.790372		-0.0146154	0.977663		-0.0225099	0.93591		0.0753059	0.730634	21.7097	21.7648	21.671	21.6631	21.7609	21.6856
	Q9UJ68;E5RIA9;Q9UJ68-5;Q9UJ68-2;Q9UJ68-3;Q9UJ68-4;H0YAN3;E5RJK1;E9PJ70	MSRA	928600	6		0.531154	0.574914		0.00603485	0.99389		0.13173	0.914249		0.387613	0.527229		0.578369	0.256787	13.7002	13.1751	13.3008	13.5567	13.7474	13.1691
	Q9Y3D2;H0YE51	MSRB2	5004300	3		0.0312017	0.955926		0.0953261	0.886307		-0.33155	0.459517		-0.239414	0.548474		-0.236013	0.513851	17.2519	17.316	16.8891	16.9813	16.9847	17.2207
	Q9BUK6;A0A3B3IUD2;Q9BUK6-3;Q9BUK6-2;Q9BUK6-7;Q9BUK6-4	MSTO1	27911	5		0.210214	0.742137		0.374582	0.599162		0.0639674	0.944325		-0.0778014	0.939077		-0.0326093	0.977435	13.127	13.2914	12.9808	12.839	12.8842	12.9168
	P04733;H3BRY8	MT1F	27417000	3		-0.0115643	0.970994		-0.128961	0.627372		0.0681324	0.815904		0.0361188	0.919656		-0.0757465	0.654221	17.0868	16.9694	17.1665	17.1345	17.0226	17.0984
	P02795;P13640;P13640-2;Q8N339;P80294;H3BSF1;H3BSP9;P04731	MT2A;MT1G;MT1M	6693900	4		0.381423	0.650476		0.123661	0.892017		0.195722	0.822942		0.17104	0.87222		0.234426	0.698193	14.4855	14.2277	14.2998	14.2751	14.3385	14.104
	Q13330;Q13330-3;E7ESY4;H0Y4T7;Q13330-2;F8W9Y9;H7C3F3	MTA1	494930	28		0.00373205	0.99268		-0.0385017	0.894265		0.0292021	0.934929		0.098484	0.716111		0.0991618	0.661225	18.7955	18.7533	18.821	18.8903	18.8909	18.7918
	O94776;O94776-2	MTA2	2873700	40		-0.0541458	0.859113		-0.0015564	0.994049		-0.0446981	0.897703		0.0362619	0.87533		-0.0515232	0.875502	19.4139	19.4665	19.4233	19.5043	19.4165	19.468
	Q13126;B4DUC8;Q13126-4;Q13126-3;Q13126-2;J3QSB7;Q13126-7;Q13126-6;Q13126-5;F8WES2;A0A2R8Y4K0;J3KRN1	MTAP	110700	21		-0.0378482	0.918277		-0.113066	0.709961		-0.100412	0.738146		-0.105771	0.661227		0.0425504	0.881046	17.4742	17.399	17.4117	17.4063	17.5546	17.5121
	P03928	MT-ATP8	7778600	2		-0.110324	0.717558		-0.173507	0.625228		-0.106292	0.75474		-0.121659	0.794019		-0.169995	0.51247	16.678	16.6148	16.682	16.6666	16.6183	16.7883
	Q9NZJ7;Q9NZJ7-2;A0A8Q3WLQ4;A0A8Q3WLF0;H0Y8C3;A0A8Q3SHR5;A0A8Q3WKU8;A0A8Q3SHP9;A0A8Q3WKA4;A0A8Q3WKF6;A0A8Q3WLQ9;A0A8Q3WKC8;A0A8Q3WKA5;A0A8Q3SHP5;A0A8Q3WKA3;A0A8Q3WKC1;A0A8Q3SHK9;A0A8Q3SHJ3;Q9NZJ7-3;A0A8Q3SHP2;A0A8Q3SHJ6;H7C196	MTCH1	1984800	12		0.184116	0.579515		0.321263	0.468112		0.280401	0.31467		0.306985	0.182172		0.244975	0.265655	16.8147	16.9518	16.9109	16.9375	16.8755	16.6305
	Q9Y6C9	MTCH2	2586000	15		0.0361913	0.929538		0.156853	0.704856		0.112885	0.755223		0.102032	0.597573		0.263434	0.307178	18.9143	19.035	18.991	18.9802	19.1416	18.8781
	Q9Y4B5;A0A8Q3SIW6;A0A8Q3WKN6;Q9Y4B5-2;Q9Y4B5-3;Q9Y4B5-4;J3QL92	MTCL1	66054	6		-0.112711	0.769809		-0.0735671	0.867083		-0.11369	0.782664		-0.0731401	0.857443		-0.124285	0.702985	15.9812	16.0203	15.9802	16.0207	15.9696	16.0939
	P00395	MT-CO1	187080	1		-0.667487	0.698738		-0.801543	0.706924		-0.166875	0.944481		0.032938	0.98658		-0.190876	0.916599	11.3939	11.2599	11.8946	12.0944	11.8706	12.0614
	P00403	MT-CO2	24509000	5		-0.284512	0.534161		-0.0601164	0.909475		0.0994733	0.879139		0.150923	0.463479		0.132017	0.526207	17.6542	17.8786	18.0382	18.0896	18.0707	17.9387
	Q86UE4;H0YBJ8	MTDH	1188700	24		-0.15191	0.603708		-0.0949752	0.74227		-0.0843099	0.802651		0.0185331	0.958818		-0.018472	0.958431	19.9246	19.9816	19.9922	20.0951	20.0581	20.0765
	Q96E29;Q96E29-3;Q96E29-2;E5RIY4;E5RIK9	MTERF3	827050	7		-0.533937	0.527247		-0.281917	0.651218		-0.598116	0.49915		-0.484641	0.457221		-0.545113	0.330884	15.1599	15.4119	15.0957	15.2092	15.1487	15.6938
	Q9Y483;Q9Y483-4;Q9Y483-3;Q9Y483-2	MTF2	166750	6		0.310335	0.500381		0.355348	0.443398		-0.149865	0.76062		-0.0244983	0.952468		0.078386	0.800915	13.6978	13.7428	13.2376	13.3629	13.4658	13.3874
	Q96DP5	MTFMT	18670	5		-1.28361	0.457455		-0.465587	0.606311		-0.304542	0.640228		-0.959776	0.0792		-1.27017	0.107007	11.2119	12.0299	12.1909	11.5357	11.2253	12.4955
	Q9H019;Q9H019-3;E9PLD2;C9JF50;E9PLU1;E9PRK5;Q9H019-2;E9PRW1;E9PSD6;E9PPF9;E9PPQ0	MTFR1L	2913000	8		-0.0488561	0.928056		-0.0954762	0.831995		-0.152133	0.696314		-0.0197099	0.962977		-0.0581799	0.866823	17.0225	16.9758	16.9192	17.0516	17.0131	17.0713
	P11586;V9GYY3;F5H2F4;A0A8V8TMA4;A0A8V8TKT4;V9GZ78;A0A8V8TL50;A0A8V8TKR5;A0A8V8TKS0;A0A8V8TL46;A0A8V8TMA9;A0A8C8UXK2	MTHFD1	5836400	51		0.1015	0.657744		0.129749	0.578668		0.0950165	0.580911		0.138772	0.352835		0.0924212	0.485791	21.2283	21.2565	21.2218	21.2656	21.2192	21.1268
	A0A087WVM4;B7ZM99;Q6UB35;H0Y327;Q4VXM0;Q6UB35-2;Q4VXM1;Q4VXV2;Q5JYA8;Q5JYA3	MTHFD1L	21375	26		-0.159902	0.672932		0.00717735	0.988101		-0.180497	0.575599		-0.0403175	0.905241		-0.0390987	0.902433	17.5061	17.6732	17.4855	17.6257	17.6269	17.666
	P13995;A0A7I2V2U6;P13995-2;A0A7I2V482;A0A7I2YQD4;B8ZZU9;B9A062;A0A7I2V3T1	MTHFD2	856810	12		0.0549905	0.867967		-0.0469532	0.903281		0.0286366	0.955859		-0.00220839	0.997917		-0.350698	0.172	16.1675	16.0656	16.1412	16.1103	15.7619	16.1125
	Q9H903;Q9H903-3;Q9H903-1;Q9H903-5	MTHFD2L	0	3		-0.619468	0.629974		-0.0776923	0.929627		-0.296482	0.668539		0.247953	0.79904		0.161747	0.790983	11.646	12.1878	11.969	12.5135	12.4273	12.2655
	P42898;A0A286YFD0;Q5SNW7;P42898-2;A0A286YF17;F8W9T8	MTHFR	1341000	8		-0.227524	0.522388		-0.173275	0.699037		-0.193587	0.570778		-0.15771	0.493282		-0.139509	0.447798	18.6602	18.7144	18.6941	18.73	18.7482	18.8877
	P49914;P49914-2;A0A0A6YYL1;A0A0U1RQM3;H3BMB9;H3BN04;A0A0U1RR23	MTHFS;ST20-MTHFS	137520	5		0.0565656	0.896711		0.0127185	0.978364		0.305998	0.400431		0.141534	0.741993		0.0908235	0.872326	13.6388	13.595	13.8883	13.7238	13.6731	13.5823
	P46199;H7C213	MTIF2	135380	12		-0.0785151	0.734232		0.0935669	0.706916		0.0429586	0.919277		0.215757	0.273784		0.135897	0.677762	15.2246	15.3967	15.3461	15.5189	15.439	15.3032
	Q9H2K0	MTIF3	1306200	4		0.00713348	0.987685		0.00511614	0.988767		0.0408599	0.918468		0.0130157	0.964367		-0.132842	0.539172	16.5538	16.5518	16.5875	16.5597	16.4138	16.5467
	Q13613;F8WA39;E9PPP8;Q13613-2;H0YDX3;Q8NEC6;E9PIH9;F8W764;F8W8S8;H7BZJ1;H7C406	MTMR1	244460	14		-0.306726	0.504447		-0.156911	0.654402		-0.228341	0.324644		-0.0343742	0.905586		0.06814	0.7707	16.8366	16.9864	16.915	17.109	17.2115	17.1434
	Q9C0I1;Q9C0I1-3;Q9C0I1-2	MTMR12	354150	13		-0.0440451	0.875314		0.0431601	0.906837		-0.0396837	0.880705		-0.00310071	0.990885		-0.027703	0.922429	16.5304	16.6176	16.5348	16.5714	16.5468	16.5745
	Q8NCE2;Q8NCE2-3;Q8NCE2-2;B4DJ23;C9JSR1;F8WEA3;F8WCC0;B4DQK9	MTMR14	359790	6		0.181884	0.777632		-0.032485	0.971843		0.0944379	0.904454		0.0486689	0.959549		-0.0594711	0.948448	13.801	13.5866	13.7135	13.6678	13.5596	13.6191
	Q13614;A0A6Q8PHL9;A0A6Q8PGV9;A0A6Q8PFL3;A0A6Q8PHC4;A0A6Q8PF46;A0A6Q8PGT1;A0A6Q8PG25	MTMR2	834600	18		-0.0671902	0.850121		-0.0889149	0.708062		-0.0486209	0.90291		-0.0334504	0.879472		-0.0556558	0.806231	17.5033	17.4816	17.5219	17.537	17.5148	17.5705
	Q13615;Q13615-3;G5E953;Q13615-2;C9JLU3	MTMR3	196480	9		0.181368	0.746543		-0.0297524	0.969508		-0.0390269	0.958956		-0.274743	0.598292		-0.0499179	0.940188	14.5025	14.2913	14.2821	14.0464	14.2712	14.3211
	Q9Y217;A0A9L9PXJ0;Q9Y217-2	MTMR6	194830	19		-0.0322819	0.943457		-0.0593904	0.806622		-0.106709	0.718704		-0.158773	0.464702		-0.0917759	0.778778	17.1381	17.111	17.0636	17.0116	17.0786	17.1703
	Q9Y216;Q9Y216-2;E5RK11	MTMR7	257380	14		-0.0194845	0.947768		-0.155504	0.627518		0.3291	0.139268		0.447036	0.0580914	+	0.669703	0.0058626	16.0014	15.8654	16.35	16.468	16.6906	16.0209
	Q96QG7;Q96QG7-2;E9PR67	MTMR9	709840	17		0.0761522	0.727348		0.0674248	0.772821		0.0516872	0.905571		-0.0586885	0.855477		-0.0701313	0.781536	18.5849	18.5762	18.5604	18.4501	18.4386	18.5087
	P03886	MT-ND1	654400	2		-0.049462	0.976548		0.0664234	0.968834		0.043114	0.99027		0.263943	0.84714		0.420702	0.660803	12.758	12.8739	12.8506	13.0714	13.2282	12.8075
	P03891	MT-ND2	264150	1		-1.02644	0.627644		-1.04919	0.640009		-0.284776	0.909732		0.252405	0.905142		-0.245962	0.904923	10.7399	10.7171	11.4816	12.0187	11.5204	11.7663
	P03915	MT-ND5	237620	1		-0.165537	0.837615		0.578755	0.566028		0.199975	0.798241		1.17906	0.0719837		0.961716	0.0718877	11.4811	12.2254	11.8466	12.8257	12.6083	11.6466
	P42345;A0A8V8TRG9;A0A8V8TQ52;A0A8V8TQM6;A0A8V8TQP2;A0A8V8TR74;A0A8V8TQN3	MTOR	75636	34		0.0846799	0.79249		0.180379	0.519662		0.186969	0.433296		0.177589	0.240828		0.190824	0.213813	17.0413	17.137	17.1435	17.1342	17.1474	16.9566
	Q9NVV4-2	MTPAP	113990	14		0.0602446	0.926861		0.0638857	0.928601		-0.0788463	0.911325		-0.0207691	0.975631		-0.381893	0.318714	15.1795	15.1831	15.0404	15.0985	14.7374	15.1192
	P58546;C9JL85	MTPN	19018000	6		0.0124868	0.968513		-0.00405757	0.989206		0.158275	0.720193		0.0475585	0.878903		0.0636285	0.797637	17.9965	17.9799	18.1423	18.0316	18.0476	17.984
	A0A6Q8PGK3;Q99707;A0A7P0TAJ0;Q99707-2;A0A7P0T9G7;B1ANE3;A0A7P0TAV2;A0A494C064;A0A494C1A2;A0A7P0TA06	MTR	54296	20		-0.195649	0.682917		-0.032615	0.950767		-0.10694	0.764152		-0.0265888	0.928329		-0.104682	0.616054	14.3247	14.4877	14.4134	14.4937	14.4156	14.5203
	Q9UGC7;X6RKB4;Q9UGC7-3	MTRF1L	36475	2		0.239496	0.7754		-0.247521	0.782612		0.372209	0.765834		0.426392	0.530793		-0.138614	0.910754	11.8699	11.3829	12.0027	12.0568	11.4918	11.6304
	O43312;O43312-4;O43312-5;H0YAZ8;E7EWW5;H0YBL3;E5RJX3;O43312-2	MTSS1	84126	4		-0.105546	0.709699		-0.392811	0.527821		-0.504396	0.0595714		-0.756667	0.0795118	+	-1.15968	0.0261558	14.5108	14.2235	14.112	13.8597	13.4567	14.6163
	Q765P7;Q765P7-2	MTSS1L	422290	5		0.206093	0.600087		0.153839	0.760372		0.0869764	0.90968		0.131718	0.681872		0.131454	0.762616	13.5286	13.4763	13.4095	13.4542	13.454	13.3225
	Q8N3F0;Q8N3F0-2;Q8N3F0-4;C9JBT1;Q8N3F0-3	MTURN	3216200	4		0.0158888	0.967051		0.0462666	0.8916		0.196393	0.485094		-0.0456918	0.897518		-0.0213083	0.943551	17.5679	17.5983	17.7484	17.5064	17.5307	17.5521
	Q9ULD2;Q9ULD2-2;Q9ULD2-5;Q9ULD2-6;Q9ULD2-3;H0YC63;Q9ULD2-7;Q9ULD2-4	MTUS1	43210	9		-0.513364	0.574335		-0.190173	0.827922		-0.260088	0.735693		-0.284595	0.739564		-0.480378	0.359538	12.8172	13.1404	13.0705	13.046	12.8502	13.3306
	Q5JR59;Q5JR59-4;Q5JR59-3	MTUS2	33425	12		-0.213842	0.615112		-0.169888	0.62986		-0.262489	0.385485		-0.34599	0.242093		-0.504339	0.078853	16.5935	16.6374	16.5448	16.4613	16.303	16.8073
	Q13505;Q13505-3;Q13505-2	MTX1	321890	10		-0.034825	0.922105		0.0474784	0.839835		0.0758731	0.756456		0.150476	0.390459		0.0929852	0.627237	17.3665	17.4488	17.4772	17.5518	17.4943	17.4013
	O75431;C9JAZ1;O75431-2;C9JNK6;F8WE26	MTX2	2033200	11		-0.0993379	0.710257		-0.135593	0.619933		-0.0935701	0.79167		-0.108417	0.565523		-0.0801042	0.648591	18.3283	18.292	18.334	18.3192	18.3475	18.4276
	Q5HYI7;Q5HYI7-4;Q5HYI7-5;Q5HYI7-2	MTX3	177870	8		-0.172776	0.675256		-0.182261	0.706307		-0.179704	0.54905		-0.151584	0.659969		0.0563952	0.850228	15.1813	15.1718	15.1744	15.2025	15.4105	15.3541
	Q8WXI7;A0AA34QVW0;A0AA34QW05;M0QZZ9;M0R2S7	MUC16	515590	2		0.100334	0.830406		-0.217035	0.580004		-0.0238171	0.959181		0.0462742	0.929889		0.524704	0.164945	17.2668	16.9494	17.1427	17.2127	17.6912	17.1665
	Q969V5	MUL1	171160	5		0.0856015	0.83329		0.156267	0.707996		0.0476424	0.914167		0.0603584	0.88465		0.0567551	0.873328	14.7455	14.8161	14.7075	14.7202	14.7166	14.6599
	P22033	MUT	158850	24		0.046224	0.844597		0.0156988	0.957716		-0.00116094	0.998692		-0.0135352	0.964147		-0.0869001	0.583314	18.4199	18.3894	18.3725	18.3601	18.2868	18.3737
	Q9H7P6;Q9H7P6-2;F8W922	MVB12B	1536500	11		-0.144921	0.600976		-0.167844	0.620325		-0.140206	0.575771		-0.0965385	0.62562		-0.080115	0.661029	16.926	16.9031	16.9307	16.9744	16.9908	17.0709
	P53602;H3BP35;H3BQ47;H3BRZ1;H3BVC4	MVD	675230	22		-0.0534178	0.856488		-0.150219	0.651186		-0.120138	0.648941		-0.0862249	0.750655		-0.0328191	0.916214	18.3564	18.2596	18.2896	18.3236	18.377	18.4098
	Q03426;F5H8H2;A0A1B0GWC2;A0A8V8TMD0;F5H092;A0A0B4J236;F5GXC0;F5H163;F5H368	MVK	1324200	14		0.0132942	0.968412		0.0373656	0.907762		0.0116882	0.969244		0.0330925	0.905781		-0.010498	0.971344	18.372	18.396	18.3704	18.3918	18.3482	18.3587
	Q14764;H3BQK6;H3BRL2;H3BUK7;H3BNF6;H3BP76;I3L155;H3BPZ2;H3BNF2;H3BUP3;H3BQE7	MVP	3719000	48		0.0484041	0.82596		0.133257	0.649269		0.112539	0.67721		0.101206	0.5337		0.0485719	0.781286	20.4243	20.5091	20.4884	20.4771	20.4245	20.3759
	P84157;P84157-2;Q6ZR64;K7EQX8	MXRA7	922630	5		0.255868	0.614729		0.0159381	0.977171		0.0181538	0.968526		-0.0268151	0.951175		-0.274246	0.213847	14.3554	14.1155	14.1177	14.0728	13.8253	14.0996
	P84157-3;K7EPS4	MXRA7	4922700	6		0.111974	0.768424		0.0262979	0.94203		0.170148	0.498958		0.0461686	0.834812		0.219496	0.295503	19.1374	19.0517	19.1955	19.0716	19.2449	19.0254
	Q96S97;A0A494C017;C9JJV6;C9JZL8;A0A499FIY8;C9JC07	MYADM	2641800	1		-0.069164	0.922398		0.36357	0.578504		0.296153	0.6897		0.134801	0.904083		-0.120317	0.80791	13.664	14.0967	14.0293	13.8679	13.6128	13.7331
	Q9BQG0;Q9BQG0-2;I3L1L3;I3L2H8	MYBBP1A	41478	35		-0.0842012	0.726569		0.0158914	0.964984		-0.00213496	0.997716		0.196336	0.367702		0.17668	0.700374	17.94	18.0401	18.022	18.2205	18.2008	18.0242
	Q99417;A0A087WV05;A0A0D9SEI7	MYCBP	1040100	6		0.120649	0.792711		0.0885143	0.858084		0.0448704	0.943508		0.225741	0.545828		0.220918	0.483273	16.1055	16.0734	16.0297	16.2106	16.2058	15.9849
	Q969H8;M0QXF7;M0QYN0	MYDGF	6734400	7		-0.012921	0.971976		0.0151043	0.970491		0.0162309	0.964384		0.0270335	0.930279		-0.0141652	0.961509	19.1296	19.1576	19.1587	19.1695	19.1283	19.1425
	A0A0A0MQW0;Q9P2K5-2;A0A0C4DGV1;H0YN19;Q9P2K5-3;H0YKS1;Q9P2K5-4	MYEF2	18915000	29		-0.0243085	0.918098		-0.0249125	0.918498		0.00891368	0.974956		-0.00807317	0.974973		0.0333169	0.878578	21.6375	21.6369	21.6707	21.6537	21.6951	21.6618
	A0A0A0MR39;Q9P2K5	MYEF2	0	29		0.281315	0.753953		0.666087	0.420828		-0.0314099	0.9875		0.798311	0.190209		0.248672	0.727628	12.974	13.3588	12.6613	13.491	12.9414	12.6927
	A0A8I5KZ38;P35580-2;P35580-4;P35580-5;A0A8I5KSC2;A0A8I5KTT7	MYH10	10743000	146		0.0251567	0.928919		0.0386187	0.86066		0.0400982	0.87399		0.0358384	0.884243		0.0732218	0.654023	23.756	23.7695	23.7709	23.7667	23.8041	23.7308
	P35749;P35749-4;P35749-3;P35749-2;A0A494C024	MYH11	63307	27		-0.0825084	0.795694		-0.0199048	0.966939		0.129358	0.703808		0.0576455	0.864401		0.111812	0.724065	15.2914	15.354	15.5033	15.4316	15.4858	15.3739
	Q7Z406-6;Q7Z406;Q7Z406-2;Q7Z406-4;Q7Z406-5;M0QY43;A0A2R8Y4C3;A0A2R8Y454;Q9UKX2;A7E2Y1-4;P12882;A7E2Y1;Q9UKX3;P11055;P13535;Q9Y623;Q9UKX2-2;Q13402-3;Q13402-5;Q13402;Q9UKN7;Q13402-6;Q13402-7;Q13402-2;Q13402-8;Q13402-4	MYH14	271030	62		0.24908	0.511025		0.342713	0.445665		0.187094	0.545253		0.0817458	0.803875		-0.0088501	0.973971	16.7946	16.8882	16.7326	16.6272	16.5366	16.5455
	P35579;A0A8I5KWT8;P35579-2;A0A8I5KYI1;Q5BKV1;A0A8I5KU92;B1AH99	MYH9	4461000	159		0.110263	0.648784		0.208985	0.466294		0.157696	0.452529		0.123797	0.436377		0.136781	0.406125	22.7942	22.893	22.8417	22.8078	22.8208	22.684
	O14950;P19105;J3QRS3;J3KTJ1	MYL12B;MYL12A	26554000	12		0.0323079	0.863842		0.0162404	0.94191		-0.0295544	0.922903		0.0562089	0.783105		0.0459315	0.767591	20.0887	20.0726	20.0268	20.1126	20.1023	20.0564
	P08590;P05976;P05976-2	MYL3;MYL1	4295000	1		0.192856	0.672796		0.126794	0.756273		0.0285292	0.955945		-0.181444	0.685157		-0.381993	0.103188	14.6984	14.6323	14.534	14.3241	14.1235	14.5055
	P60660;F8W1R7;J3KND3;G3V1V0;B7Z6Z4;F8VPF3;G3V1Y7;H0YI43	MYL6	35449000	13		0.20507	0.478522		0.145145	0.551054		0.0528247	0.817226		0.026104	0.905925		-0.0491829	0.765144	20.505	20.4451	20.3528	20.326	20.2508	20.2999
	P14649;A0A8Q3SIC5;F8W1I5;A0A8Q3SI90;A0A8Q3SIF0	MYL6B	1466900	11		-0.0121269	0.972138		-0.0287139	0.931862		-0.0965722	0.704635		-0.130224	0.722902		-0.184317	0.317185	16.4572	16.4406	16.3727	16.3391	16.285	16.4693
	Q92614;Q92614-4;A0A994J771;Q92614-3;Q92614-2;Q92614-5;H0YEV9;A0A1B0GWJ6	MYO18A	2767500	90		-0.0184765	0.934266		0.018465	0.938447		0.00761414	0.978344		0.0134551	0.954578		0.0838432	0.613156	21.485	21.5219	21.511	21.5169	21.5873	21.5034
	O43795;E9PDF6;O43795-2;E7EQD9;H7C2Y7;C9JYW1;C9JUP5;A0A0U1RRI3;C9K0I9	MYO1B	1191900	53		0.0185356	0.934614		0.0847467	0.697346		0.071771	0.757306		0.0537669	0.795526		0.0562026	0.799219	19.8963	19.9625	19.9495	19.9315	19.9339	19.8777
	O00159;O00159-3;F5H6E2;O00159-2;I3L3Y6;I3L501;I3L3F5	MYO1C	92234	32		0.173865	0.710204		0.188894	0.679522		0.252815	0.619031		0.112943	0.758424		0.376416	0.157027	14.3894	14.4045	14.4684	14.3285	14.592	14.2156
	Q9Y4I1;A0A8I5KTF1;F8WE88;Q9Y4I1-3;G3V394;A0A8I5KYM3;A0A8I5QKS7;A0A8I5KYS5;A0A8I5KUG0;A0A8I5KRA4;A0A8I5KV14;A0A8I5QJE6;A0A8I5KX10;A0A8I5QJA8;A0A8I5KRS2;A0A8I5QJF6;H0Y3R0;A0A8I5KQ70;A0A8I5KXS5;A0A8I5KVK9;Q9NQX4;A0A8I5KXW9;A0A8I5KTM5;Q9NQX4-2;A0A8I5KRL5;H0YMK3;G3V3C9;A0A8I5KRP9;H0YM96;A0A8I5KWM1;H0YM93	MYO5A	6862600	96		-0.0425491	0.855363		-0.0530001	0.799118		-0.066047	0.77553		-0.0205981	0.922531		0.0046978	0.988287	22.9788	22.9684	22.9553	23.0008	23.0261	23.0214
	Q9Y4I1-2;A0A8J8YWI7;A0A8I5QKR9;A0A8I5KWE1;E7ERV5;A0A8I5KXP8	MYO5A	168470	96		-0.236203	0.627328		-0.137476	0.709373		-0.13962	0.667377		-0.205051	0.748969		-1.41971	0.0633219	15.3127	15.4114	15.4093	15.3439	14.1292	15.5489
	A0A0A0MRM8;Q9UM54-6;A0A1Y0BRN3;Q9UM54-2;Q9UM54-5;Q9UM54;Q9UM54-4;Q9UM54-1;A0A590UJ40;A0A590UJ75;A0A590UKB0;A0A590UK22;A0A590UK86;A0A590UK71;A0A5F9ZI03;Q5JVM0;A0A590UJW9	MYO6	661820	55		-0.111902	0.720419		-0.0505327	0.88159		-0.069931	0.833026		-0.069315	0.772698		-0.0372429	0.92197	19.9111	19.9724	19.953	19.9537	19.9857	20.023
	B2RTY4;B2RTY4-4;B2RTY4-2;H3BRD5;B2RTY4-5;H3BV44;H3BMM1;B2RTY4-3;H3BMS3;H3BU05;H3BSU8	MYO9A	26192	10		-0.0492722	0.956658		0.00536887	0.994054		-0.20259	0.828908		-0.150828	0.839551		-0.136395	0.822421	13.9034	13.9581	13.7501	13.8019	13.8163	13.9527
	Q01538;Q01538-2;A0A0G2JS52;Q6P6D5;Q9UL68;A0A3B3IS77;A0A3B3IS14;A0A3B3ITJ8;A0A3B3IS61;A0A3B3IRX5;A0A3B3ISW5;A0A3B3IRM3;A0A3B3IRT9;R4GMY9;A0A3B3IUE2;A0A3B3IU83;A0A3B3ITL3;A0A3B3IRX0;O60284;A0A3B3ISN3;A0A3B3ISB6;A0A3B3ISN1;A0A3B3IRF0;E5RHS3;A0A2R8YF72;Q9UL68-4;A0A3B3ISP2	MYT1	164310	12		0.0967973	0.716585		-0.0516542	0.871232		-0.14451	0.589903		-0.19904	0.364814		-0.193897	0.496599	17.05	16.9016	16.8087	16.7542	16.7593	16.9532
	Q08AG7	MZT1	1832400	2		-0.29484	0.481267		-0.0881653	0.789205		-0.388803	0.353243		-0.0896956	0.764976		0.0222556	0.960987	14.3246	14.5313	14.2306	14.5298	14.6417	14.6194
	Q6NZ67;A0A494C0V9;B8ZZ87;H7C173;H7BZ50;H7C202	MZT2B	151510	7		-0.229694	0.617376		-0.349531	0.558964		-0.540416	0.173692		-0.609094	0.0896201	+	-0.763643	0.040945	14.3206	14.2008	14.0099	13.9412	13.7866	14.5503
	O75113	N4BP1	101970	17		0.140934	0.771934		0.249956	0.532084		0.181927	0.603503		0.0650142	0.856206		0.107323	0.717895	15.1478	15.2568	15.1888	15.0719	15.1142	15.0069
	Q86UW6;Q86UW6-2;H0YA93;D6R9J2	N4BP2	87276	13		-0.0673224	0.83038		-0.0053889	0.989124		-0.116483	0.712568		-0.164061	0.46266		-0.121436	0.553111	16.6355	16.6974	16.5863	16.5388	16.5814	16.7028
	P41227;P41227-2;F8W808;A8MWP7;Q9BSU3;C9JN83;C9JW55;H0Y8T0	NAA10	280490	12		0.102989	0.675761		0.0901152	0.752327		0.00598844	0.991725		0.0250212	0.917629		0.00587972	0.985186	18.6993	18.6864	18.6023	18.6213	18.6022	18.5963
	Q9BXJ9;A0A8V8TQ34	NAA15	3510100	51		-0.0182559	0.931549		0.0650202	0.757064		0.0587737	0.802706		0.044618	0.81296		0.0593923	0.704455	21.191	21.2743	21.268	21.2539	21.2687	21.2093
	Q14CX7;Q14CX7-2;H0YHR9;F8VSB9	NAA25	265210	20		0.0588179	0.918014		0.207872	0.715048		0.145581	0.793007		0.158765	0.738486		0.0644147	0.899247	15.7135	15.8626	15.8003	15.8135	15.7191	15.6547
	Q147X3;Q147X3-2;J3KNC2;B4DK34	NAA30	815190	6		0.116023	0.728231		0.217269	0.626901		0.284561	0.280415		0.191313	0.349147		0.0608673	0.831477	16.4214	16.5226	16.5899	16.4967	16.3662	16.3053
	Q5VZE5;Q5VZE5-2	NAA35	216030	20		-0.142672	0.613775		-0.0523656	0.858816		-0.178652	0.614956		0.0647202	0.799676		0.0981407	0.624823	17.0541	17.1444	17.0181	17.2615	17.2949	17.1967
	Q9BRA0;I3L4V0;I3L3Z2;Q9BRA0-2;A0A0B4J297;I3L310	NAA38	236640	2		0.192943	0.559793		0.0520105	0.841873		0.0630598	0.868479		0.155448	0.546978		0.131198	0.404183	15.8439	15.703	15.714	15.8064	15.7822	15.651
	Q86UY6;Q86UY6-3;F5H2C9;Q86UY6-4	NAA40	107500	3		0.139834	0.728361		0.0301059	0.955036		-0.137833	0.796878		-0.460796	0.353774	+	-0.991571	0.0247975	13.4743	13.3646	13.1967	12.8737	12.3429	13.3345
	E7EQ69;C9JZU6;C9J5J3	NAA50	3375900	9		-0.089626	0.837202		0.113005	0.804333		0.198817	0.655237		0.036465	0.942912		-0.00775687	0.990556	15.9475	16.1501	16.236	16.0736	16.0294	16.0371
	Q9GZZ1;C9J5D1;Q9GZZ1-2;A0A0D9SF32;B0AZT5;F8WCK0	NAA50	738790	9		-0.099308	0.688934		-0.132079	0.650291		-0.100723	0.776846		-0.102626	0.636316		-0.386688	0.0720249	19.4235	19.3907	19.4221	19.4202	19.1361	19.5228
	E9PAV3;F8VZJ2;A0A7I2V2K5;H0YHX9;A0A7I2V473;Q13765;E9PAV3-2;F8W0W4;F8VNW4;F8VZ58;Q9BZK3	NACA	36219	8		6.29425e-05	1		-0.0156244	0.959889		-0.0445855	0.869208		-0.131219	0.529686		-0.20763	0.177792	19.4696	19.4539	19.425	19.3383	19.2619	19.4695
	O15069	NACAD	437860	23		-0.0171254	0.957798		0.000245412	0.999575		-0.0434945	0.868735		-0.0794551	0.698901		0.00194804	0.992711	18.7607	18.7781	18.7343	18.6984	18.7798	18.7778
	Q4G0N4;Q4G0N4-2;Q4G0N4-3;B7Z8V7;A0A0C4DGV3;H0Y9H7;D6RHI4	NADK2	1015500	17		-0.124427	0.645787		0.0307961	0.923307		-0.0776151	0.803421		-0.0360845	0.892918		0.0023009	0.993498	18.5772	18.7324	18.624	18.6655	18.7039	18.7016
	Q13564;Q13564-2;Q13564-3;Q13564-4;J3QRA5;J3KTE3;H3BMR3;J3QLH4;J3KRK3;H3BQW6	NAE1	1199100	23		0.112144	0.676443		0.0338167	0.897639		-0.0307261	0.917573		0.00976817	0.973878		-0.0116793	0.961156	19.7618	19.6834	19.6189	19.6594	19.6379	19.6496
	P17050	NAGA	1920500	10		-0.27372	0.56449		-0.2037	0.576701		-0.253283	0.380055		-0.159362	0.666365		-0.254641	0.237755	17.5299	17.6	17.5504	17.6443	17.549	17.8037
	Q9UJ70;H7C3G9;Q9UJ70-2;C9JEV6;H7C286;H7C1L7;H0YEB7;E9PPU6;H0YE82;H0YF44;H0YC94	NAGK	4257200	17		0.072766	0.83686		0.0393651	0.880967		0.0698407	0.817915		-0.0168851	0.95945		0.127688	0.545427	18.9998	18.9664	18.9969	18.9102	19.0548	18.9271
	P54802;K7ENX5	NAGLU	125910	13		-0.0396798	0.922429		-0.0417271	0.888342		0.0227038	0.974955		-0.10896	0.872647		-0.177207	0.488695	16.3768	16.3747	16.4392	16.3075	16.2393	16.4165
	P43490;A0A7P0T9I9;A0A7P0T895;A0A7P0T8L3;A0A7P0T973;A0A7P0T931;A0A7P0TAS5;A0A7P0T862;A0A7P0T8D2;A0A0C4DFS8;A0A7P0TA73;A0A7P0TBB7;A0A7P0T941;A0A7P0Z466;B7Z8W6;A0A7P0Z4N0;A0A7P0T9F0;A0A7P0TB17;A0A7P0T8Z3;A0A7P0T8R4;A0A7P0TAI8;A0A7P0Z437;C9JG65;C9JF35;A0A7P0Z4L4;A0A7P0TAZ2	NAMPT	1168200	27		-0.0469316	0.867841		-0.0463511	0.868013		-0.0921803	0.716034		-0.0672785	0.846794		-0.0741336	0.696871	20.0163	20.0169	19.971	19.9959	19.9891	20.0632
	Q9NR45;Q5TBR1;Q5TBR0	NANS	13558000	18		0.176163	0.52547		0.141599	0.620028		0.211079	0.333333		0.166992	0.365748		0.150593	0.394523	19.4645	19.4299	19.4994	19.4553	19.4389	19.2883
	P55209;F8VY35;P55209-2;H0YIV4;F5H4R6;F8W0J6;F8VUX1;P55209-3;B7Z9C2;F8VV59;F8VXI6;F8W020;F8VVB5;F8W118;H0YHC3;H0YH88;F8VRJ2;B7Z4K9	NAP1L1	5863100	14		0.104924	0.698835		0.170242	0.608702		0.182243	0.49471		0.0281957	0.93046		0.0176799	0.955602	19.3418	19.4071	19.4191	19.2651	19.2546	19.2369
	F8W543	NAP1L1	800460	11		-0.110039	0.722334		-0.149619	0.640759		-0.069342	0.855862		-0.0354338	0.92277		-0.0539001	0.885299	14.4576	14.418	14.4983	14.5322	14.5137	14.5676
	Q99733-2;C9JZI7;Q99733;A0A994J3W0;A0A0J9YXQ2;C9J6D1;E9PNW0;E9PJJ2;E9PS34;E9PNJ7;A8MXH2;E9PKT8;H0YCI4;E9PP22;E9PKI2;C9J1B1	NAP1L4	1978500	15		0.117842	0.657392		0.124801	0.656705		0.0825806	0.757621		0.138996	0.465048		0.0921574	0.61918	20.6994	20.7063	20.6641	20.7205	20.6737	20.5815
	Q96NT1	NAP1L5	19573000	3		-0.00840378	0.978703		-0.0338548	0.921845		-0.0892684	0.776805		-0.198043	0.35741		-0.207666	0.339728	18.5384	18.513	18.4576	18.3488	18.3392	18.5468
	P54920;M0R0Y2;M0R2M1;M0R058;M0R213;M0R027;M0QZM9;M0QZN5;M0R031	NAPA	17502000	20		0.0574525	0.830526		-0.0192865	0.941196		-0.0352281	0.903431		-0.0837046	0.678035		-0.135118	0.394339	20.413	20.3363	20.3203	20.2719	20.2204	20.3556
	Q9H115;A0A087WZQ7	NAPB	10020000	21		0.0560837	0.821702		0.0212568	0.940233		0.00871468	0.985481		-0.0578925	0.825984		-0.0255547	0.928979	21.0571	21.0222	21.0097	20.9431	20.9754	21.001
	Q99747;Q99747-2;J3KTJ6;J3QS28;J3QKW4	NAPG	6314000	20		-0.0075175	0.978231		-0.0408929	0.871772		-0.0742194	0.770407		-0.0580063	0.826339		-0.058445	0.75997	20.6458	20.6124	20.5791	20.5953	20.5948	20.6533
	O43776;K7EIU7;O43776-2;K7EJ19;K7EQ35;K7EPK2;K7EMQ6	NARS	7618900	31		0.0225283	0.917278		0.0326436	0.876595		0.00596301	0.986919		-0.000447591	0.998964		-0.131915	0.307117	20.5473	20.5574	20.5307	20.5243	20.3928	20.5247
	Q96I59;A0A8Q3SHL5;A0A8Q3SIK4;A0A8Q3WKF4;A0A8Q3SHT5;A0A8Q3WKE5;A0A8Q3WKI6;A0A8Q3SHT7;Q96I59-2;A0A8Q3WKD2;H0YE96;E9PRK2;A0A8Q3WLI0;A0A8Q3SHU1;A0A8Q3SHS9;A0A8Q3SHP1;A0A8Q3WKD9;A0A8Q3SHV4;A0A8Q3WLT2;A0A8Q3SHN6;A0A8Q3WKX6;A0A8Q3SHN4;A0A8Q3WKD4	NARS2	565320	11		0.0260321	0.954276		-0.0177364	0.969456		-0.0207723	0.967214		-0.00886854	0.984043		0.0588233	0.875122	17.4058	17.362	17.359	17.3709	17.4386	17.3797
	P49321;P49321-4;P49321-2;E9PPR5;Q5T624;E9PI86;E9PRH9;H0YF33;E9PNB5;E9PPQ8;H0YDS9;E9PQG5;E9PAU3;E9PKR5;E9PJQ2	NASP	3574700	48		0.0547428	0.852027		0.0209497	0.952979		-0.00112025	0.998177		-0.0475839	0.87372		-0.0961068	0.666819	20.5501	20.5163	20.4942	20.4477	20.3992	20.4953
	Q9H0A0;Q9H0A0-2;E9PMU0;E9PJN6	NAT10	600950	34		0.14595	0.573798		0.18299	0.537505		0.0370878	0.868858		0.16195	0.290518		-0.00920359	0.983067	17.2431	17.2801	17.1342	17.2591	17.0879	17.0972
	Q8NEY1;A0A8I5KSE4;Q8NEY1-3;Q8NEY1-2;A0A0A0MRJ3;Q8NEY1-4;Q8NEY1-7;Q8NEY1-5;Q8NEY1-6;H0Y6F6;H7BZD9	NAV1	651770	55		-0.00952403	0.969549		-0.0306454	0.888256		-0.0447515	0.836109		-0.14009	0.386566	+	-0.281939	0.0477938	20.5268	20.5057	20.4916	20.3963	20.2544	20.5363
	Q8IVL1-4	NAV2	48564	17		-0.0537135	0.800611		-0.0831394	0.75227		-0.176863	0.457872		-0.225492	0.304597		-0.137186	0.352431	18.0056	17.9762	17.8825	17.8339	17.9222	18.0594
	Q8IVL0;Q8IVL0-3;Q8IVL0-2;A0A2R8YFX5;A0A1B0GTC4;F8VZV4;H0YHA8	NAV3	0	6		-0.543249	0.599768		-0.390328	0.784314		-1.22834	0.169704		-0.2845	0.804173		-0.964588	0.0799601	11.3534	11.5063	10.6683	11.6121	10.9321	11.8966
	A2RRP1;A2RRP1-2;A0A8V8TPS6;A0A8V8TQX6;H0Y5G7;A0A8V8TPL8;A0A8V8TQK6;H7BZU5;A0A8V8TP87;A0A8V8TPT1;H7C1U4;H7C1Y9;A0A8V8TQY0	NBAS	246530	24		-0.195856	0.576463		-0.072408	0.841872		-0.137672	0.641963		-0.166936	0.485482		-0.141518	0.639991	16.1256	16.2491	16.1838	16.1545	16.18	16.3215
	Q8NFP9;Q5T321;A0A8I5QKR1;A0A8I5KSX3;A0A0D9SF28;A0A8I5QKR6;A0A8I5KZ13;A0A8I5KTY1;A0A8I5KX92;A0A8I5KWL1;Q8NFP9-3;A0A8I5KXL4;A0A8I5KS18;A0A8I5KTV6;A0A8I5KRZ1;A0A8I5KXY8;A0A8I5QJB2;Q8NFP9-2;A0A8I5KS58;A0A8I5KRX1;A0A8I5KQL6;A0A8I5KXW8;A0A8I5KQP5;A0A8I5KXR7;A0A8I5QJQ0	NBEA	873670	73		-0.151272	0.658553		-0.131059	0.709826		-0.089215	0.790965		-0.0402673	0.878947		-0.11407	0.549302	20.6401	20.6603	20.7022	20.7511	20.6773	20.7914
	O60934;A0A8V8TM80;A0A8V8TM88;A0A8V8TKY5;A0A8V8TMH6;A0A8V8TM94;A0A0C4DG07;A0A8V8TKW6;A0A8V8TMH1;A0A087X1V5;A0A8V8TLA3;A0A8V8TKY0;A0A8V8TL98;E5RGU1;A0A8V8TL91;A0A8V8TL95;E5RGR7;A0A8V8TMG6	NBN	122930	15		-0.683296	0.439613		-0.797272	0.504824		-0.126768	0.775913		-0.735868	0.124371	+	-1.46772	0.0147208	11.7962	11.6822	12.3527	11.7436	11.0118	12.4795
	P61601;E5RGA9;E5RIZ1;E5RHC8;E5RIG4;E5RIA5;E5RJJ6;E5RGZ0;E5RI95;A0A1B0GXG3;E5RHE8;E5RI78;E5RK89;E5RFL9;E5RJT1	NCALD	1268800	11		0.210017	0.604932		0.130263	0.7799		0.169047	0.663658		0.063145	0.893549		0.166271	0.693118	15.9442	15.8645	15.9032	15.7973	15.9005	15.7342
	A0A0D9SF30	NCAM1	26120000	16		-0.0421772	0.888685		-0.0193666	0.961463		0.0347888	0.935491		0.167649	0.433744		0.27766	0.132753	21.883	21.9059	21.96	22.0929	22.2029	21.9252
	H7BYX6;P13591-3;P13591-6;A0A087WVD0	NCAM1	27482000	39		-0.116727	0.758375		0.0846621	0.785868		0.0128098	0.986932		0.251257	0.358594		0.110578	0.730755	17.7401	17.9415	17.8697	18.1081	17.9674	17.8569
	P13591;A0A087WWD4;P13591-5;A0A087WVU1	NCAM1	94276000	45		0.0509141	0.846167		0.00634766	0.988354		0.0321465	0.936783		0.164185	0.506745		0.205454	0.244414	23.8181	23.7735	23.7993	23.9313	23.9726	23.7671
	P13591-1;P13591-4	NCAM1	6540000	45		0.136719	0.667583		0.0651512	0.855938		0.21852	0.564045		0.258715	0.217988	+	0.500585	0.0362779	19.0153	18.9438	19.0971	19.1373	19.3792	18.8786
	O15394;H9KV31;O15394-2	NCAM2	231400	20		-0.267014	0.550799		-0.194469	0.581366		-0.161698	0.605812		-0.112607	0.63829		-0.0723159	0.785267	18.1924	18.2649	18.2977	18.3468	18.3871	18.4594
	O14594	NCAN	36854	1		0.403577	0.547557		0.532141	0.4664		0.0219501	0.987249		-0.130262	0.8749		-0.532498	0.163036	12.3033	12.4319	11.9217	11.7695	11.3672	11.8997
	P42695;A0A8I5KT00;E9PQA3;E9PLE0;G3V1A9;E9PKK4;A0A8I5KRL1;A0A8I5QKQ4;A0A8I5QKW0	NCAPD3	36940	7		0.119388	0.778944		-0.024183	0.965139		0.224348	0.548528		0.174714	0.480852		-0.15171	0.740554	14.1861	14.0425	14.2911	14.2414	13.915	14.0667
	Q09161;X6R941;F2Z2T1	NCBP1	817200	19		-0.075997	0.735665		-0.0326544	0.919345		0.0455894	0.876399		0.091383	0.650982		0.0718702	0.686823	18.3499	18.3933	18.4715	18.5173	18.4978	18.4259
	P52298;P52298-3;C9JQX9;F6WVI0;F8WE41;A6PVI3	NCBP2	4628700	6		0.0786699	0.728993		-0.0549939	0.848524		0.00939178	0.978031		0.0429713	0.872356		-0.0258217	0.913378	17.8834	17.7497	17.8141	17.8477	17.7789	17.8047
	Q9UBB6-2;Q9UBB6;C9J5H8;H7C2R2	NCDN	6171000	31		-0.0214068	0.94959		-0.0251484	0.934661		-0.0425358	0.879501		-0.0216878	0.93638		-0.210228	0.216301	20.515	20.5112	20.4938	20.5147	20.3261	20.5364
	Q6PIU2;A0A0A0MTJ9;Q6PIU2-2;Q6PIU2-3;H7C046	NCEH1	29310	6		-0.154504	0.914969		0.01428	0.991464		-0.178963	0.92596		-0.383226	0.756774		0.136788	0.917113	11.4505	11.6193	11.4261	11.2218	11.7418	11.605
	P16333;P16333-2;C9JAB9;C9JVV5;C9J869;C9K098;H7C5C7;C9J0K5	NCK1	331860	15		-0.210237	0.527813		-0.0669041	0.821889		-0.168113	0.542101		-0.227126	0.341278		-0.270814	0.176066	18.3905	18.5339	18.4326	18.3736	18.3299	18.6008
	O43639;E7EPF5;E9PEE2;E7ERP6	NCK2	508920	19		-0.0634816	0.762872		-0.164637	0.509156		-0.139859	0.434173		-0.250517	0.159122		-0.257353	0.141558	18.7882	18.6871	18.7119	18.6012	18.5944	18.8517
	Q9Y2A7;Q9Y2A7-2	NCKAP1	2173900	43		-0.0381597	0.864421		-0.0283896	0.936622		-0.0149275	0.964848		0.101084	0.588145		0.00766436	0.97786	21.0754	21.0852	21.0987	21.2147	21.1213	21.1136
	Q9HCH0;Q9HCH0-4;Q9HCH0-2	NCKAP5L	0	1		-0.013086	0.982866		-0.293358	0.627984		-0.172032	0.795662		-0.15128	0.750778		-0.112371	0.871437	13.0668	12.7866	12.9079	12.9286	12.9676	13.0799
	P19338;A0A7I2V428;C9JLB1;A0A7I2V3F3;A0A7I2V5M5;A0A7I2V2U7;A0A7I2V506;A0A7I2V349;A0A7I2V699;A0A7I2V2S8;REV__A0A7I2V2U7;REV__A0A7I2V5M5;REV__A0A7I2V506;REV__A0A7I2V428;REV__C9JLB1;REV__A0A7I2V349;REV__H7BY16;REV__A0A7I2V3F3;REV__P19338	NCL	125450000	49		0.0584545	0.842866		0.168028	0.703264		0.0997817	0.818222		0.00995	0.977739		0.0852928	0.682994	23.0184	23.128	23.0597	22.9699	23.0453	22.96
	Q969V3;Q969V3-2;K7EMW4;K7ELZ9;K7ENM2;A0A0C4DGP7;K7EQ66	NCLN	1750600	17		-0.0335153	0.913707		0.0754134	0.791465		-0.00475883	0.993539		-0.00471242	0.987431		-0.0698268	0.757025	18.4603	18.5693	18.4891	18.4891	18.424	18.4939
	Q15788;B5MCN7;Q15788-2;Q15788-3	NCOA1	23863	3		-0.362473	0.717673		0.407618	0.774637		-1.01032	0.412803		-0.0926708	0.930858		0.223818	0.777425	11.6901	12.4601	11.0422	11.9599	12.2763	12.0525
	Q15596;E7EWM1;H0YBB6	NCOA2	2730600	16		0.292037	0.435623		0.243893	0.422552		0.167967	0.577815		0.276437	0.113565		0.00427246	0.991022	18.5524	18.5043	18.4284	18.5368	18.2647	18.2604
	Q9HCD5;Q5JY17	NCOA5	3455300	20		-0.0238209	0.940687		-0.0738869	0.792089		-0.122757	0.665298		0.0372887	0.902283		-0.00273069	0.992943	18.1389	18.0888	18.04	18.2	18.16	18.1627
	Q8NI08;Q8NI08-2;Q8NI08-7;Q5TF96;Q8NI08-4;Q8NI08-3;Q5TF98;Q5TF97;Q8NI08-6	NCOA7	7757.8	9		0.339952	0.601925		0.0231059	0.977334		-0.933798	0.372835		-0.489823	0.533775		0.0805483	0.885131	12.8351	12.5182	11.5613	12.0053	12.5757	12.4951
	H0Y459;O75376;O75376-2;O75376-3;E7EVU5	NCOR1	1434500	23		0.201865	0.6686		0.151296	0.741161		0.25356	0.663656		0.189233	0.494248		0.216601	0.426936	17.4507	17.4001	17.5024	17.438	17.4654	17.2488
	Q9Y618;C9JE98;C9J0Q5;Q9Y618-5;Q9Y618-4;C9JQE8;C9J330;H0YGK8;H7C1Y3;H7C184;Q9Y618-2	NCOR2	4715.7	10		0.106007	0.789868		0.0550814	0.910974		0.137742	0.840283		0.315959	0.39348		0.284184	0.322133	14.1638	14.1128	14.1955	14.3737	14.3419	14.0578
	P62166;P62166-2	NCS1	548750	10		0.17539	0.668712		0.0659943	0.837796		0.0493774	0.919983		0.0792987	0.880638		0.138219	0.585576	18.5918	18.4824	18.4658	18.4957	18.5546	18.4164
	Q92542;Q92542-2;A0A8V8TNV7;A0A8V8TNI3;A0A8V8TNI9;A0A8V8TNU8;A0A8V8TPR8;Q5T209;A0A8V8TNV3;A0A8V8TNC8;A0A8V8TPQ8;H0Y3Z4;H0Y6T7;Q5T205;A0A2R8YCK1;A0A8V8TQ51;Q5T210;Q5T211	NCSTN	764460	13		0.0212962	0.959105		0.0712248	0.82894		0.0685984	0.856466		0.0884743	0.800089		0.0649719	0.822046	17.9087	17.9586	17.956	17.9758	17.9523	17.8874
	Q9BTX1;Q9BTX1-6;Q9BTX1-5;Q9BTX1-2;Q9BTX1-4;Q9BTX1-3	NDC1	66985	8		0.0956853	0.962709		0.00142384	0.999576		-0.214299	0.892071		0.402436	0.729164		-0.660912	0.659984	12.2747	12.1805	11.9647	12.5815	11.5181	12.179
	Q9GZM8;A6NIZ0;Q9GZM8-3;Q9GZM8-2;J3KRK9;J3QL85;J3KT16;J3QRZ1;J3KSF2;J3QL31;J3QRD2;J3QLD0;J3QSD2	NDEL1	469010	13		-0.262344	0.562414		-0.20303	0.533316		-0.236397	0.339316		-0.306201	0.156705		-0.358783	0.117714	16.0703	16.1296	16.0962	16.0264	15.9738	16.3326
	Q99608	NDN	483570	2		0.335866	0.657564		0.217728	0.787345		0.316537	0.632176		0.501251	0.316247		0.565275	0.372221	15.0694	14.9513	15.0501	15.2348	15.2988	14.7336
	Q8TB73;D6R972	NDNF	266820	8		0.52565	0.454109		0.624955	0.294493		0.336567	0.517258		0.640577	0.088293		0.794397	0.0754045	14.5422	14.6415	14.3531	14.6571	14.8109	14.0165
	Q96MG7	NDNL2	30587	7		-0.159776	0.742556		-0.164299	0.630706		-0.27069	0.360648		-0.205172	0.504002	+	-0.75987	0.0367568	15.9675	15.9629	15.8565	15.9221	15.3674	16.1272
	Q92597;A0A7I2ST14;Q92597-2;Q92597-3;E7ESM1;E5RIM2;E5RGM5;E5RIR1;E5RJY1;E5RI76;E5RIV1;A0A6Q8PF16;A0A6Q8PHI0;E5RH82;E5RJ98;E5RK17;A0A6Q8PGD3;A0A6Q8PHF2;A0A6Q8PGJ1;E5RG99;A0A6Q8PF71;A0A6Q8PFR8	NDRG1	475280	11		0.00213369	0.99606		-0.028861	0.928099		-0.0183674	0.954515		-0.0331278	0.929215		-0.131308	0.484745	15.9954	15.9644	15.9749	15.9602	15.862	15.9933
	Q9UN36;Q9UN36-4;Q9UN36-2;Q9UN36-6;Q9UN36-3;G3V4S9;H0YJT9;G3V578;G3V5H8;Q9UN36-5;G3V5L7;G3V5S0;G3V5B5;G3V383;G3V5B7;G3V2A6;G3V392;G3V5G0;G3V2I9;G3V3X2;G3V285;G3V358;G3V271;G3V4S2;G3V4X3;G3V5V9;G3V3D5;G3V5D7;G3V420;G3V2S0;G3V3P1;G3V2Y3;G3V3C3;G3V552;G3V3X3;G3V3P6;G3V237;G3V4T9;G3V2T2;G3V5A6;G3V280;G3V5P9;G3V239;G3V5G7;A0A0U1RR50	NDRG2	290070	6		0.200212	0.758056		0.185768	0.773979		-0.175258	0.826485		0.264265	0.658001		-0.0754744	0.904062	13.3029	13.2885	12.9274	13.367	13.0272	13.1027
	Q9UGV2;Q9UGV2-2;Q5TH30;Q9UGV2-3;F8WBF9;Q5TH29	NDRG3	172900	12		-0.0593783	0.837806		-0.18949	0.574992		-0.247676	0.373791		-0.418763	0.0908805	+	-0.46489	0.0438515	18.5503	18.4202	18.362	18.1909	18.1448	18.6097
	Q9ULP0-2;Q9ULP0;H3BQJ4;Q9ULP0-4;Q9ULP0-8;Q9ULP0-5;B7Z9X4;H3BPQ3;H3BNE7;H3BSC3;H3BU25	NDRG4	89247	11		0.566641	0.674608		0.0611699	0.968673		-0.305483	0.798183		-0.272535	0.811047		0.229138	0.876559	12.2174	11.7119	11.3452	11.3782	11.8799	11.6507
	Q9ULP0-3;Q9ULP0-6;H3BNQ1;H3BPH8;H3BRT9;H3BMR6;H3BR92;H3BN97;H3BM40;H3BQ86;H3BNK4;H3BNX9;H3BVF3;H3BN53;H3BPT6;H3BNB4;H3BS80	NDRG4	1928800	13		-0.0820948	0.725897		-0.137168	0.606877		-0.310326	0.340687		-0.38144	0.0997821	+	-0.748703	0.0102857	20.8858	20.8307	20.6575	20.5864	20.2192	20.9679
	Q9ULP0-7;H3BU08;H3BPY2;H3BMG5	NDRG4	447040	11		-0.0342944	0.936418		-0.317583	0.529591		-0.271204	0.478027		-0.180014	0.493656	+	-1.00783	0.0204031	15.2096	14.9263	14.9727	15.0639	14.2361	15.2439
	O95299;E7ESZ7;A0A087WXC5;A0A7I2V594;A0A7I2V2X3;A0A7I2V327;A0A7I2V4N8;H7C2X4;H7C1Y7;A0A7I2V5B2;A0A7I2V5U7;A0A7I2V419;A0A7I2V458;A0A7I2V2W9;A0A7I2YQU0;A0A7I2V438;A0A7I2V5L0;O95299-2;A0A7I2V3H5;C9J6X0;A0A7I2V2F6;A0A7I2V3D4;A0A7I2V2I6;Q8N1B9;H7C2W5;A0A7I2V2J5	NDUFA10	5032900	17		0.092603	0.796913		-0.00412687	0.989398		0.0717417	0.840426		0.148848	0.584923		0.0490417	0.87596	19.9558	19.8591	19.935	20.0121	19.9123	19.8632
	Q86Y39;Q86Y39-2;K7EQ77;K7EK78;K7EP35;K7EMT4	NDUFA11	7952800	6		0.130922	0.709452		0.0199534	0.962791		-0.0507819	0.908652		0.0183538	0.968151		-0.0496413	0.883629	17.7271	17.6161	17.5454	17.6145	17.5465	17.5961
	Q9UI09;A0A804HK60;F8VRD8;A0A804HHX9;H0YID5;A0A804HJF8;Q9UI09-2;F8VXI1;H0YIT1	NDUFA12	6819000	11		0.064483	0.865983		0.00917753	0.983512		0.0817649	0.839687		-0.106265	0.731359		0.0927601	0.740742	18.9502	18.8949	18.9675	18.7795	18.9785	18.8858
	Q9P0J0;Q9P0J0-2;B4DEZ3;K7EJE1;E7ENQ6;U3KQP3;K7EP87	NDUFA13	2048300	8		0.019797	0.959416		-0.0500081	0.89242		-0.0394173	0.932153		-0.117731	0.647072		-0.0672169	0.818276	19.0156	18.9458	18.9564	18.878	18.9286	18.9958
	O43678;O43678-2	NDUFA2	27740000	8		0.15277	0.572078		0.127537	0.630377		0.17551	0.399957		0.141182	0.422246		0.120406	0.498865	17.4643	17.4391	17.487	17.4527	17.4319	17.3115
	O95167;H7C0D7;S4R3I5;H7C2R1;A8MVM8;S4R3T6;A8MYJ8	NDUFA3	3149900	2		-0.2831	0.572704		0.126063	0.784356		-0.412227	0.354214		-0.196877	0.69254		-0.395055	0.278231	15.1389	15.5481	15.0098	15.2251	15.027	15.422
	O00483	NDUFA4	19603000	6		-0.250074	0.572699		-0.232358	0.623689		-0.295174	0.438808		-0.316709	0.477333		-0.289946	0.423751	19.8208	19.8386	19.7757	19.7542	19.781	20.0709
	Q16718;A0A7I2V2W4;A0A087X1G1;A0A7I2V3L8;Q16718-2;H7BYD0;A0A024R772;F8WAS3;A0A087WXR5;C9IZN5	NDUFA5	48645000	8		-0.0300179	0.922233		0.00678062	0.986688		0.0312131	0.940569		-0.00218836	0.995661		-0.106643	0.627016	18.8015	18.8383	18.8628	18.8294	18.7249	18.8316
	P56556;A0A2Y9D025;R4GN43	NDUFA6	3338800	6		0.0502472	0.864027		0.10226	0.732502		0.0156771	0.968664		-0.110329	0.608406		-0.168043	0.292648	18.7146	18.7666	18.6801	18.554	18.4963	18.6644
	O95182;M0R0N0	NDUFA7	8542800	6		-0.0263303	0.959736		-0.037295	0.933815		-0.0516014	0.902155		-0.00110372	0.998832		-0.0122992	0.975045	18.3332	18.3222	18.3079	18.3584	18.3472	18.3595
	P51970	NDUFA8	11429000	7		0.162997	0.688858		0.11384	0.779281		0.101612	0.795638		0.0720005	0.838006		-0.0298754	0.934305	20.1601	20.1109	20.0987	20.0691	19.9672	19.9971
	Q16795;A0A3B3ISG8;F5H0J3;H3BRM9;F5GY40	NDUFA9	1654600	17		0.00466283	0.991508		0.02871	0.927443		0.0740655	0.849501		0.00982221	0.983827		0.0891654	0.740746	19.5364	19.5605	19.6058	19.5416	19.6209	19.5318
	O14561;H3BNK3;I3L505	NDUFAB1	1757200	3		-0.0418441	0.971981		0.103706	0.913052		0.270171	0.770611		0.210249	0.779072		0.316172	0.523228	16.2778	16.4233	16.5898	16.5299	16.6358	16.3196
	Q9Y375;H0YL22;A0A7I2V4I7;H0YNN4;H0YNB7;A0A7I2YQA4	NDUFAF1	208250	9		-0.00303459	0.994172		-0.0842323	0.797847		-0.113029	0.726723		-0.209135	0.367562		-0.297795	0.141698	16.6277	16.5465	16.5177	16.4216	16.333	16.6308
	Q8N183;A0A7I2YQX2;D6RA56;A0A7I2V3X5;A0A7I2V4Z7;H0YA50	NDUFAF2	1880900	9		-0.127952	0.649256		-0.0930487	0.722997		-0.0765279	0.784974		-0.0648816	0.764756		-0.0929311	0.640571	18.9065	18.9414	18.9579	18.9696	18.9415	19.0345
	Q9BU61;Q9BU61-2	NDUFAF3	0	6		-0.0847117	0.864214		-0.0503187	0.932136		-0.329326	0.515713		-0.171161	0.630742		-0.198077	0.573275	13.4022	13.4366	13.1576	13.3158	13.2889	13.487
	Q9P032	NDUFAF4	1131900	7		-0.182763	0.709599		-0.00859197	0.988083		0.0446555	0.943253		0.135604	0.686767		0.122805	0.679314	17.2496	17.4237	17.477	17.5679	17.5551	17.4323
	Q5TEU4;B3KR61;Q5TEU4-2	NDUFAF5	49555	3		-0.563572	0.580577		-0.619052	0.573731	+	-1.52109	0.0469804		-1.43617	0.113522		-0.339351	0.613277	11.8403	11.7848	10.8828	10.9677	12.0645	12.4039
	Q330K2;Q330K2-2;H0YBT9;A0A075B6P0;A0A8V8TLC1;E5RHX9;E5RFN5	NDUFAF6	32300	3		0.433664	0.464139		0.275379	0.573476		0.038619	0.908476		-0.0338583	0.947927		0.207793	0.34233	13.9865	13.8282	13.5914	13.519	13.7606	13.5528
	Q7L592;C9JP36;C9JS27;C9J236;C9JEL7;B4E0W7;Q7L592-2	NDUFAF7	44746	3		0.0538111	0.935248		0.10453	0.828754		0.0122827	0.987378		0.101305	0.834584		0.343016	0.261863	13.7417	13.7925	13.7002	13.7892	14.031	13.6879
	O75438;O75438-2	NDUFB1	3532900	3		-0.0135098	0.965734		-0.00047493	0.997692		-0.223513	0.505345		-0.056942	0.871343		-0.00324694	0.992937	18.2206	18.2336	18.0106	18.1772	18.2309	18.2341
	O96000;H3BPJ9;O96000-2;H3BV16	NDUFB10	2121100	16		0.0160179	0.954091		0.211198	0.571336		-0.258547	0.361819		0.00169309	0.998631		0.033027	0.924443	19.8735	20.0687	19.599	19.8592	19.8905	19.8575
	Q9NX14;Q9NX14-2;A0A8I5KQF7;A0A8I5KTD1;A0A8J8YU24;A0A8I5KTJ9	NDUFB11	472780	5		0.211166	0.549833		0.149652	0.626304		0.0374444	0.89145		-0.0381393	0.871052		0.0127951	0.958631	18.8525	18.791	18.6788	18.6032	18.6542	18.6414
	O43676;C9JKQ2	NDUFB3	1594400	3		-0.0467173	0.880986		0.0151482	0.968275		-0.0287978	0.944547		-0.107314	0.657884		-0.0691744	0.749849	18.0163	18.0781	18.0342	17.9557	17.9938	18.063
	O95168;O95168-2;F2Z3P9;C9JXQ9	NDUFB4	10101000	6		-0.230104	0.518164		-0.258411	0.468063		-0.319786	0.284398		-0.182304	0.367676		-0.088274	0.709005	18.2195	18.1912	18.1298	18.2673	18.3613	18.4496
	O43674;E7EWP0;H0Y886;O43674-2	NDUFB5	4070600	4		0.161502	0.81259		0.271723	0.581102		0.179153	0.76059		0.063214	0.926906		0.076285	0.880952	17.7578	17.868	17.7755	17.6595	17.6726	17.5963
	O95139;A0A087WZX2;O95139-2	NDUFB6	3240300	9		-0.00857608	0.977799		0.00880369	0.97956		-0.0752373	0.796411		-0.0727495	0.775808		-0.179872	0.418331	18.8523	18.8696	18.7856	18.7881	18.681	18.8608
	P17568	NDUFB7	1604000	7		-0.293109	0.527231		-0.162321	0.631025		-0.205569	0.485479		-0.191139	0.444083		-0.19391	0.312489	18.2069	18.3377	18.2944	18.3089	18.3061	18.5
	O95169;O95169-3;K9J7I2;E9PQ68;O95169-2;E9PIZ8	NDUFB8	2108000	4		-0.1798	0.576031		-0.00952466	0.978844		-0.0369498	0.941321		-0.00501887	0.987648		0.0173963	0.949458	16.0456	16.2159	16.1884	16.2204	16.2428	16.2254
	Q9Y6M9;A0A7I2V620;A0A3B3IT57;E9PH64;E7EWZ0;E9PF49;A0A7I2YQN0	NDUFB9	4277800	11		-0.182765	0.49712		-0.148527	0.535477		-0.0725931	0.796452		-0.160695	0.388914		-0.0340163	0.894482	18.2895	18.3238	18.3997	18.3116	18.4383	18.4723
	O43677	NDUFC1	16195000	1		0.117953	0.723098		-0.0428212	0.933153		-0.0155729	0.980883		-0.0587241	0.873808		0.0618509	0.902449	17.6724	17.5116	17.5389	17.4957	17.6163	17.5544
	O95298;O95298-2;E9PM14;A0A087WUM3;E9PQ53;E9PRJ5	NDUFC2	2058400	5		0.0632801	0.887345		0.0596778	0.910725		-0.105543	0.867505		-0.062952	0.872201		0.0195115	0.978647	17.0254	17.0217	16.8565	16.8991	16.9816	16.9621
	P28331;P28331-4;P28331-2;P28331-5;B4DJ81;P28331-3;C9JPQ5;F8WDL5	NDUFS1	8248000	43		-0.0912889	0.69774		-0.11421	0.654599		-0.168854	0.403035		-0.153093	0.342087		-0.147732	0.324482	21.1046	21.0817	21.027	21.0428	21.0482	21.1959
	O75306;A0A7I2V4X8;A0A7I2YQG7;O75306-2;A0A7I2V4G5;A0A7I2V596;A0A7I2YQD8;A0A7I2V630;A0A7I2V410;A0A7I2V4W5;A0A7I2V2B9;A0A7I2V3J6;A0A7I2V5E2;A0A7I2V5G4;A0A7I2V517;A0A7I2V5D5	NDUFS2	13171000	18		-0.0417976	0.913583		-0.0205084	0.953139		-0.115205	0.633939		-0.0981229	0.692851		-0.0674953	0.760099	19.4081	19.4294	19.3347	19.3518	19.3824	19.4499
	O75489;E9PS48;O75489-2;E9PKL8;G3V194	NDUFS3	1188600	16		-0.0756906	0.717953		-0.10062	0.659363		-0.109361	0.504625		-0.131423	0.370316		-0.0338548	0.868555	20.4282	20.4033	20.3946	20.3725	20.4701	20.5039
	O43181;H0Y9M8	NDUFS4	817050	7		-0.103923	0.706002		-0.0392596	0.870299		-0.0164127	0.953757		-0.048392	0.834992		-0.0570412	0.749204	18.4472	18.5119	18.5347	18.5027	18.4941	18.5511
	O43920	NDUFS5	3721200	5		-0.0194791	0.954248		-0.0666981	0.829129		-0.10819	0.734999		-0.051089	0.872074		-0.0543111	0.821694	18.2016	18.1544	18.1129	18.17	18.1668	18.2211
	O75380;D6RBT3	NDUFS6	2200600	5		0.197486	0.487435		0.133244	0.597663		0.0520223	0.824786		0.0419941	0.8642		0.0198981	0.936729	18.7157	18.6515	18.5702	18.5602	18.5381	18.5182
	O75251;F5H5N1;F5GXJ1;O75251-2	NDUFS7	6928100	8		-0.146655	0.575938		-0.113188	0.70742		-0.142152	0.536055		-0.233023	0.287659		-0.232595	0.35054	18.0741	18.1076	18.0786	17.9878	17.9882	18.2208
	O00217;E9PPW7;E9PKH6;E9PN51;F8W9K7;Q08E91;H0YDT4	NDUFS8	3509500	10		-0.0678736	0.807277		-0.0437355	0.886509		-0.107328	0.690609		-0.0469456	0.871595		-0.0816994	0.748007	18.3248	18.349	18.2854	18.3458	18.311	18.3927
	P49821;G3V0I5;P49821-2;B4DE93;E9PMX3;H0YE81;E9PLC6;E9PQP1;E9PPR0;E9PJL9;H0YD04;E9PPD6;E9PPS5	NDUFV1	7364900	21		-0.0161374	0.960661		-0.0937354	0.720475		-0.124325	0.66471		-0.104648	0.588267		-0.0713075	0.6982	19.8544	19.7768	19.7462	19.7659	19.7992	19.8706
	P19404;E7EPT4	NDUFV2	7258800	15		-0.0851568	0.727118		-0.0567557	0.829587		-0.0994434	0.703879		-0.0713444	0.732311		-0.0652625	0.744789	19.5945	19.6229	19.5802	19.6083	19.6144	19.6797
	P56181	NDUFV3	2778600	2		-0.0437139	0.922036		-0.0829919	0.842811		-0.139811	0.74801		-0.114574	0.672979		-0.196402	0.3485	17.4273	17.388	17.3312	17.3565	17.2746	17.471
	P56181-2	NDUFV3	1017000	10		-0.148543	0.667782		-0.0685635	0.850679		-0.0770353	0.812688		-0.0899537	0.789704		-0.215138	0.402904	16.9239	17.0039	16.9954	16.9825	16.8573	17.0725
	O76041-2;A0A6Q8PF21;H0Y3P5;A0A8I5KS37;H7BZD5;A0A8I5QJN4;H0Y786	NEBL	1122800	12		-0.135516	0.616735		-0.125819	0.665374		0.049441	0.887609		-0.0471204	0.849868		-0.0539029	0.81552	19.3628	19.3724	19.5477	19.4511	19.4444	19.4983
	Q7Z6G3;Q7Z6G3-2;H3BPH6;H3BQC7	NECAB2	427610	6		0.0370111	0.965142		0.14874	0.815902		-0.0289707	0.977787		-0.108641	0.909813		0.0371275	0.97103	13.0592	13.1709	12.9932	12.9135	13.0593	13.0222
	Q8NC96;F5GYH1;A0A1W2PRM0;A0A1W2PRL5;A0A1W2PR09;A0A1W2PNT6;A0A1W2PR27;A0A1W2PPF5;A0A1W2PRQ7;Q8NC96-2;F5H2U7;A0A1W2PRW5	NECAP1	12298000	11		0.0623353	0.828568		0.0329825	0.891278		0.0372423	0.866853		-0.0710589	0.702365		-0.00953865	0.971164	18.7575	18.7281	18.7324	18.6241	18.6856	18.6952
	A0A6Q8PFI7;A0A6Q8PGP5;Q96PU5-6;Q96PU5-7;A0A6Q8PHJ5;A0A1B0GVY1;Q96PU5-9;Q96PU5-4;A0A7P0Z498;K7ERN1;A0A6Q8PG81;K7ENS6;K7EKL1;K7EQC5;H0Y8H4;K7EN51	NEDD4L	485780	36		0.0309168	0.918026		-0.00367165	0.988638		-0.106599	0.660101		-0.262519	0.185091		-0.31623	0.0556068	20.0944	20.0598	19.9568	19.8009	19.7472	20.0634
	E9PL57;Q15843;F8VSA6;E9PS38;S4R3E9	NEDD8-MDP1;NEDD8	7287200	7		-0.244911	0.568606		-0.231153	0.598484		-0.178345	0.661547		-0.190111	0.464785		-0.157365	0.521568	17.9204	17.9342	17.987	17.9752	18.0079	18.1653
	P12036;P12036-2	NEFH	509930	13		0.0476405	0.904211		0.0485853	0.894532		-0.00846418	0.988116		0.102399	0.764325		0.0410633	0.906126	17.1181	17.1191	17.062	17.1729	17.1115	17.0705
	P07196	NEFL	451700000	59		-0.0466684	0.850214		-0.042607	0.877202		0.0017217	0.998209		-0.0114212	0.967107		0.0181065	0.945944	24.7218	24.7258	24.7702	24.757	24.7865	24.7684
	P07197;E7ESP9;E7EMV2;P07197-2	NEFM	556280000	76		-0.0166168	0.951624		0.00684865	0.981143		0.00357119	0.993686		-0.0041186	0.986743		-0.00400734	0.990393	25.6958	25.7193	25.716	25.7083	25.7084	25.7124
	Q7Z3B1;Q7Z3B1-2	NEGR1	2575200	9		-0.202387	0.578974		-0.124643	0.720397		-0.181196	0.451966		-0.0692768	0.70567		-0.0660992	0.807302	18.2909	18.3686	18.3121	18.424	18.4272	18.4932
	Q969S2;Q969S2-3;Q969S2-2;Q969S2-4	NEIL2	165700	4		-0.374859	0.56022		-0.194458	0.657098		-0.156962	0.673748		-0.139533	0.630979		-0.499271	0.165866	14.1809	14.3613	14.3988	14.4162	14.0565	14.5557
	Q96PY6;A0A8I5KSI3;A0A8I5KRM5;Q96PY6-4;Q96PY6-2;Q96PY6-6;Q96PY6-3;A0A8I5KUL6;A0A8I5QL42;A0A8I5KWD5;Q96PY6-5;H0Y8M6;A0A8I5QJM8	NEK1	61939	10		-0.322237	0.485669		-0.113098	0.854448		0.0044651	0.996874		0.0298119	0.950644		-0.078963	0.787626	14.6155	14.8246	14.9422	14.9676	14.8588	14.9377
	Q8TDX7;F8WAG2;C9J1H8;F5H3U7;Q8TDX7-2	NEK7	354110	5		-0.029494	0.956092		0.0561266	0.893629		0.0281146	0.944534		0.0702435	0.864534		-0.1169	0.822089	16.0262	16.1118	16.0838	16.126	15.9388	16.0557
	Q8TD19;A0A7I2V5R1;A0A7I2V454;G3V5V0;G3V2Z5;A0A7I2V4E9;G3V459	NEK9	141650	15		0.0383018	0.897544		-0.172073	0.715655		-0.0985359	0.870852		-0.118882	0.746675		-0.143497	0.69163	14.0219	13.8115	13.885	13.8647	13.8401	13.9836
	Q9H3P2;A0A0C4DFX9;H0Y3X6;C9JHL4;Q9H3P2-7;H7C0W2;C9JEM7;H7C2C7;F8W954;F8WF98;H7C3C2;H7C2M8	NELFA	598360	11		-0.241091	0.669299		-0.03912	0.952486		-0.187771	0.73113		-0.0843395	0.871831		0.149697	0.687494	14.7819	14.9838	14.8352	14.9386	15.1727	15.023
	Q8WX92-2;A0A5H1ZRP4;Q8WX92	NELFB	252130	10		-0.288691	0.482133		-0.258722	0.509007		-0.289575	0.341724		-0.173704	0.412981		-0.216305	0.387248	16.4142	16.4442	16.4133	16.5292	16.4866	16.7029
	Q8IXH7;Q8IXH7-4;X6RLT1;H0UI80;Q8IXH7-3	NELFCD;TH1L	155410	4		0.237776	0.622972		-0.0294291	0.966834		0.0505896	0.936773		0.138316	0.744051		-0.0534693	0.904684	15.1958	14.9286	15.0086	15.0964	14.9046	14.9581
	P18615;P18615-4;P18615-3;A0A0A0MSN9;A0A0A0MT02;A0A0G2JI50;E9PD43;A2ABK4;E7ENC7;E7EWR7	NELFE	188850	12		0.00437291	0.990714		-0.0339038	0.910571		-0.107697	0.775693		-0.0442721	0.879197		-0.295481	0.145091	17.3404	17.3021	17.2283	17.2917	17.0405	17.336
	O60524;O60524-4;O60524-3;G3V5V3;O60524-5;O60524-2;G3V4D9;G3V547	NEMF	725030	26		-0.0369905	0.861891		0.0413888	0.826286		-0.00331688	0.992701		-0.0905978	0.544374		-0.103582	0.47128	19.2436	19.322	19.2773	19.19	19.177	19.2806
	Q9UMX5	NENF	290820	6		-0.27528	0.530627		-0.217582	0.593295		-0.0987886	0.794493		-0.37111	0.179287		-0.153864	0.596107	15.419	15.4767	15.5955	15.3231	15.5404	15.6942
	Q92859;Q92859-3;Q92859-2;Q92859-4;Q59FP8	NEO1	2615800	34		-0.0799936	0.72833		-0.122133	0.668217		-0.0775496	0.818847		0.01231	0.962979		0.0154661	0.949213	20.0391	19.997	20.0415	20.1314	20.1346	20.1191
	P48681	NES	9871800	78		0.0101541	0.970861		0.0601832	0.813629		0.08634	0.767346		0.0376403	0.886041		0.0305227	0.90005	22.2066	22.2567	22.2828	22.2341	22.227	22.1965
	P21359;A0A8Q3WL04;P21359-6;A0A8I5KWR6;P21359-2;H0Y465;P21359-4;J3KSB5;P21359-5;P21359-3;A0A8I5KSM3;A0A8I5KYK6;A0A8I5KSC3;A0A8I5KV71;A0A8I5KWT7;J3QSG6;A0A8Q3WL49;J3QLS2;A0A1W2PPA7;J3QQN8;J3KRT8;A0A1W2PS74;K7EID4	NF1	464530	35		-0.140485	0.628729		-0.0368582	0.920051		-0.0301056	0.944774		0.0558262	0.835147		0.00495847	0.989122	18.7001	18.8037	18.8105	18.8964	18.8455	18.8406
	P35240;P35240-5;P35240-8;P35240-3;P35240-2;A0A5K1VW66;P35240-4;P35240-6;P35240-7;A0A5F9ZHA0;P35240-10;P35240-9	NF2	1262800	20		-0.146641	0.627501		-0.140385	0.650392		-0.0989494	0.753449		-0.0954984	0.680587		-0.113048	0.561023	18.6364	18.6427	18.6841	18.6876	18.67	18.7831
	O94856-9;H7BY57;O94856-4;O94856-12;O94856;O94856-6;O94856-13;O94856-5;O94856-11;X6RKN2;O94856-7;O94856-8;O94856-3;O94856-10;O94856-2;A0A7P0Z4R6;D6RBU5;H7C0L6;D6RHX4;H7C073;A0A0C4DG92	NFASC	4815000	36		-0.0586452	0.821728		-0.0537052	0.870484		-0.0812467	0.752575		0.0230122	0.924509		0.0361837	0.908412	20.1133	20.1183	20.0907	20.195	20.2082	20.172
	Q8NCF5;H3BSZ7;Q8NCF5-3;Q8NCF5-2	NFATC2IP	179040	6		0.55428	0.677391		0.620081	0.650904		1.13362	0.341079		0.479078	0.64388		-0.0190709	0.991246	12.8108	12.8766	13.3902	12.7356	12.2375	12.2566
	A0A8V8TPG7;Q12857;A0A8V8TQV0;A0A590UK38;A0A590UK73;A0A8V8TP65;B1AKN7;B1AKN5;A0A8V8TQG7;A0A590UJU2;Q12857-2;A0A590UK09;B1AKN8;A0A8V8TPN0;S4R3W2;Q12857-3;A0A8V8TQI3;A0A590UJA3;Q12857-4	NFIA	442800	2		-0.117037	0.753784		-0.147838	0.723957		0.228911	0.569683		-0.22793	0.432587		0.00372251	0.993201	14.2014	14.1706	14.5474	14.0905	14.3222	14.3185
	P19838;D6RH30;P19838-2;A0A494C157;A0A494C1E9;P19838-3;D6RC45	NFKB1	0	10		-0.188823	0.827977		0.00686773	0.991679		0.332118	0.561803		0.0568816	0.95941		0.36445	0.367662	11.6368	11.8325	12.1578	11.8825	12.1901	11.8256
	Q00653;Q00653-4;Q00653-3	NFKB2	141680	14		0.106083	0.841046		0.346994	0.530768		-0.050698	0.95035		-0.0556087	0.948107		-0.477447	0.241601	13.1141	13.355	12.9573	12.9524	12.5305	13.008
	Q15653;I3L4X3;G5E9C2;Q15653-2;I3L1A4	NFKBIB	331210	4		0.0673129	0.888536		0.0737117	0.876293		-0.307924	0.386262		-0.390909	0.252193	+	-0.85903	0.0237013	14.9114	14.9178	14.5361	14.4532	13.985	14.8441
	O00221;Q7LC14;H0Y4W4;H3BNC2	NFKBIE	18448	3		-0.578712	0.574346		-1.33752	0.215222		-1.05282	0.382714		-0.249359	0.855099		-0.337873	0.744956	11.2808	10.522	10.8067	11.6101	11.5216	11.8595
	Q6P4R8;Q6P4R8-3;Q6P4R8-2;E9PQ59;E9PJU3;E9PJG2	NFRKB	0	7		-0.341417	0.499128		-0.309496	0.622717		0.00498645	0.993466		-0.535607	0.110269	+	-0.744351	0.031573	12.792	12.8239	13.1384	12.5978	12.389	13.1334
	Q9UMS0;Q9UMS0-3;C9J8Q1;F8W9P7;H7C537;Q9UMS0-2	NFU1	427370	5		0.0593789	0.806676		0.0068442	0.981468		-0.154162	0.546692		-0.17974	0.319766	+	-0.36934	0.0476349	17.5539	17.5014	17.3403	17.3148	17.1252	17.4945
	Q12986;Q12986-2;Q12986-3	NFX1	12297	12		-0.466442	0.55064		-0.281646	0.733489		-0.192887	0.776365		-0.488633	0.49347		-0.423415	0.402974	13.327	13.5118	13.6005	13.3048	13.37	13.7934
	Q6ZNB6;Q6ZNB6-2	NFXL1	175390	20		0.000215213	0.999977		0.0566915	0.886761		0.0941874	0.84891		0.0780627	0.847811		0.177434	0.627641	16.1886	16.245	16.2825	16.2664	16.3658	16.1884
	P25208;F8VSL3	NFYB	2153400	2		-0.248907	0.697526		0.230934	0.644221		-0.184096	0.748342		-0.0413857	0.944372		0.137262	0.695155	12.7873	13.2671	12.8521	12.9948	13.1735	13.0362
	Q13952;Q13952-3;Q5T6K7;E9PI99;Q5T6K5;Q13952-6;Q13952-7;Q13952-2;Q13952-5;E9PL11;A0A0A0MT00;Q13952-4	NFYC	2094500	7		0.0881812	0.747996		0.0313842	0.923912		0.00350316	0.996661		0.0855147	0.738512		-0.0341835	0.906451	17.1389	17.0821	17.0542	17.1362	17.0165	17.0507
	Q8NEJ9;H0YJQ1;A0A8V8TRJ3;Q8NEJ9-2;H0YJ17;A0A8V8TQS3;G3V4G1	NGDN	203970	5		-0.101854	0.669425		0.09117	0.752549		-0.182538	0.535669		0.0118163	0.971763		-0.0364189	0.890915	15.4537	15.6468	15.3731	15.5674	15.5192	15.5556
	P08138;P08138-2	NGFR	151370	7		-0.231141	0.676854		-0.0753037	0.891385		-0.0788908	0.923995		-0.191639	0.661861		0.00548331	0.992743	14.1624	14.3182	14.3146	14.2019	14.399	14.3935
	Q96IV0;Q96IV0-3;A0A6Q8PF23;Q96IV0-2;A0A0C4DFP4;Q96IV0-5;A0A6Q8PHJ3;A0A6Q8PGC8;A0A6Q8PHH7;H0Y2P2;A0A6Q8PFQ1;C9JU75	NGLY1	61801	14		-0.0192312	0.964856		-0.0297947	0.941064		0.032294	0.950772		-0.239193	0.236942		-0.0547562	0.83139	17.9541	17.9436	18.0057	17.7342	17.9186	17.9734
	Q9H9Q4;H7C0G7;Q9H9Q4-2;C9JWV4;G5E9Q8;A0A8V8TMZ4	NHEJ1	5713400	8		-0.0673822	0.865054		0.0455259	0.894289		0.0529391	0.882678		0.0065333	0.985247		-0.137428	0.687414	18.8709	18.9838	18.9912	18.9448	18.8009	18.9383
	Q8NBF2;Q8NBF2-2	NHLRC2	497490	22		-0.0726611	0.774395		-0.0579255	0.779387		0.00107511	0.99818		0.014384	0.967033		-0.0485713	0.767133	18.1641	18.1788	18.2378	18.2511	18.1882	18.2367
	Q5JS37;C9J973;Q5JS37-2	NHLRC3	852650	4		0.27259	0.485663		0.19346	0.631156		0.225585	0.362292		0.243518	0.289546		0.250397	0.261632	16.4485	16.3693	16.4015	16.4194	16.4263	16.1759
	Q9NX24;D6RC52;D6RCB9;J3QSY4	NHP2	2831800	9		0.151689	0.601347		0.12075	0.667223		0.0575562	0.841648		0.0760326	0.737005		0.154301	0.404146	16.7453	16.7144	16.6512	16.6697	16.7479	16.5936
	P55769;B1AHD1;A0A3B3IUA2;A0A3B3IRU2;A0A3B3ISH1	NHP2L1	1971800	7		-0.0481472	0.829286		-0.0636552	0.818368		-0.0792077	0.811305		-0.0533422	0.799426		-0.114569	0.602002	19.918	19.9025	19.8869	19.9128	19.8516	19.9661
	P14543;P14543-2	NID1	526040	8		0.0822652	0.800309		0.0736586	0.840133		0.13673	0.655187		0.12095	0.70044		0.0708027	0.807321	16.7636	16.755	16.8181	16.8023	16.7522	16.6814
	Q9GZT8;Q9GZT8-2;Q9GZT8-3;E7EXA3;H7C1A8;B8ZZI0;A6NNP5;E9PBZ7;Q9NX45-3;A6NNP5-5;A6NNP5-3;A6NNP5-6;A6NNP5-4	NIF3L1	3613400	14		0.00829379	0.979982		-0.00339444	0.989434		-0.0598354	0.867183		-0.0647659	0.779246		0.0761083	0.693919	17.9896	17.9779	17.9215	17.9166	18.0574	17.9813
	Q9BYG3;C9J808;C9J6C5;H7BZL0	NIFK	2434700	14		-0.0427939	0.89531		0.0409552	0.93428		-0.044934	0.897842		-0.159334	0.604503		-0.35015	0.213744	17.2562	17.34	17.2541	17.1397	16.9489	17.299
	Q8N4C6;Q8N4C6-5;Q8N4C6-9;Q8N4C6-11;Q8N4C6-7;C9J066;E9PN67;A0A9L9PXF3;Q8N4C6-10;Q8N4C6-2;Q8N4C6-4;Q8N4C6-6;A0A0B4J215;A0A669KBI5;A0A9L9PY96;H9KV85;E9PJH9;R4GN85;H7C162;A0A669KBE5	NIN	103050	5		-0.293738	0.511178		-0.0549081	0.900345		-0.2059	0.711258		-0.412687	0.240391	+	-0.577755	0.0405333	14.7529	14.9917	14.8407	14.6339	14.4689	15.0466
	Q6KC79;Q6KC79-2;A0A590UJS4;Q6KC79-3	NIPBL	6185	36		0.0256437	0.94048		0.124615	0.702974		-0.0725886	0.852415		-0.0693709	0.81311		-0.0371386	0.899923	16.6778	16.7768	16.5796	16.5828	16.615	16.6522
	Q9BPW8;H7C2U6;C9JDV8;F8WCR5	NIPSNAP1	34157000	21		0.0447241	0.897203		0.0487436	0.884931		0.063797	0.856456		0.0701942	0.826019		0.0674292	0.80038	20.7818	20.7858	20.8009	20.8073	20.8045	20.7371
	Q9UFN0	NIPSNAP3A	3175100	12		0.0108751	0.971968		-0.0214488	0.933249		0.00545629	0.988256		-0.043258	0.847714		0.0613823	0.805156	19.763	19.7307	19.7576	19.7089	19.8135	19.7522
	Q9BS92;F2Z3L7	NIPSNAP3B	147900	6		-0.16198	0.785956		-0.19924	0.733737		0.0834808	0.855675		0.172652	0.5555		0.281276	0.312316	13.9798	13.9426	14.2253	14.3145	14.4231	14.1418
	Q9Y2I1;C9J715;Q9Y2I1-4;Q9Y2I1-3;Q9Y2I1-2	NISCH	33634	8		-0.132325	0.676495		-0.159442	0.623071		-0.224826	0.405054		-0.184715	0.432376		-0.21166	0.323634	16.609	16.5819	16.5165	16.5566	16.5297	16.7413
	Q86X76-2;Q86X76;Q86X76-4;Q86X76-3;Q86X76-5	NIT1	1631700	9		0.200771	0.658028		0.0806236	0.858247		0.0340093	0.954136		0.0537106	0.928627		0.159561	0.587914	16.1299	16.0097	15.9631	15.9828	16.0887	15.9291
	Q9NQR4;H7C579;F8WF70	NIT2	417910	19		-0.0813115	0.749656		-0.040706	0.881478		-0.0579205	0.839341		-0.0579522	0.819005		-0.00325966	0.991906	18.0824	18.123	18.1058	18.1058	18.1605	18.1637
	Q4KMZ8;H0YDA0;Q4KMZ8-3;R4GNE2	NKAIN1	1213500	2		-0.125613	0.668244		-0.211547	0.650087		-0.273051	0.493234		-0.140699	0.637048		0.0760307	0.822511	14.6928	14.6068	14.5453	14.6777	14.8944	14.8184
	Q9NYS0;G5E9P3	NKIRAS1	3110500	4		0.0640545	0.856005		0.165151	0.671604		0.024456	0.963454		-0.21284	0.556106		0.120294	0.679476	17.5414	17.6425	17.5018	17.2645	17.5976	17.4774
	Q9NYR9;Q9NYR9-2;K7ERG2;H7BXP1;Q9NYR9-3;Q9NYR9-4;A0A0A0MTA0;K7EKE9;K7ER26;K7ELL8	NKIRAS2	939280	7		-0.303467	0.467275		-0.0246588	0.941813		-0.128892	0.61974		-0.245469	0.252199		-0.457855	0.0642088	17.646	17.9248	17.8206	17.704	17.4916	17.9495
	O15226;O15226-2;A0A8I5KX72	NKRF	576770	24		4.32332e-05	0.99989		-0.0957769	0.685114		-0.0800794	0.703569		-0.0608571	0.738375		-0.0761579	0.725675	18.5027	18.4069	18.4226	18.4418	18.4265	18.5027
	P30414	NKTR	0	6		-0.515366	0.454503		-0.193873	0.651017		-0.281914	0.6904		0.0528774	0.930902		0.212077	0.309125	12.9816	13.3031	13.2151	13.5499	13.7091	13.497
	Q9NVX2;A0A0A0MRH0;K7EN33;Q9NVX2-2;K7ERN7	NLE1	99243	8		0.398929	0.570401		0.159479	0.806795		0.244878	0.663967		0.451589	0.408714		0.0316931	0.979497	14.1256	13.8862	13.9716	14.1783	13.7584	13.7267
	Q8N2Q7;A0A8Q3SHM6;Q8N2Q7-2;C9J4D3	NLGN1	75999	6		0.0381126	0.956263		0.10649	0.836657		0.0148579	0.971173		-0.383307	0.300618		-0.559422	0.0739848	14.1081	14.1765	14.0849	13.6867	13.5106	14.07
	Q8NFZ4;I3L498	NLGN2	927380	11		0.111427	0.716899		0.0578073	0.841749		0.0699914	0.79483		-0.0433483	0.89348		-0.0460523	0.88127	17.1536	17.1	17.1122	16.9988	16.9961	17.0422
	Q9NZ94;A0A8I5QL38;A0A8I5KVP5;Q9NZ94-3;Q9NZ94-2;A0A8I5KSB7;A0A8I5QJH8;E7EVK0;A0A8I5KTH4;A0A8I5KSW0;A0A8I5QJU7;A0A8I5KQ26	NLGN3	130550	8		0.041002	0.953937		0.285432	0.631519		0.316028	0.535945		0.200678	0.682115		0.15307	0.755969	14.1777	14.4221	14.4527	14.3374	14.2898	14.1367
	Q8N0W4;Q8N0W4-2;Q8NFZ3;B4DHI3;Q8NFZ3-2;A6NMU8;A0A2R8YCI5	NLGN4X;NLGN4Y	53181	13		-0.129019	0.657613		-0.222907	0.535955		-0.154732	0.578836		-0.0660127	0.828404		-0.223948	0.171688	17.9651	17.8712	17.9394	18.0281	17.8702	18.0941
	Q9BYT8;E9PCB6;H0YAK4;H0YAF7	NLN	402680	26		0.0114339	0.967437		-0.0212015	0.938574		-0.0335623	0.898415		-0.0608546	0.772673		-0.0833467	0.724021	20.3902	20.3576	20.3453	20.318	20.2955	20.3788
	Q96D46;C9JA08;C9IZW9;C9K0C2;C9J0B9;C9IY70	NMD3	82882	13		0.0460602	0.917931		0.0776087	0.803528		0.0277526	0.962267		-0.198524	0.564945		-0.409834	0.125564	14.4161	14.4476	14.3977	14.1715	13.9602	14.37
	P15531;P15531-2	NME1	11299000	16		0.0368042	0.942795		0.13681	0.725676		0.145349	0.750442		0.101475	0.772326		0.12908	0.640347	17.5752	17.6752	17.6838	17.6399	17.6675	17.5384
	P22392-2;Q32Q12;J3KPD9;E7ERL0;E5RHP0	NME2;NME1-NME2;NME1	19906000	22		0.0335814	0.905671		0.092303	0.715376		0.0126673	0.963159		0.0179596	0.951104		0.149249	0.382755	22.7431	22.8018	22.7222	22.7275	22.8588	22.7095
	Q13232;H3BPR2	NME3	2183000	6		-0.382396	0.483316		-0.162432	0.706277		-0.136091	0.771188		0.00425402	0.993551		0.00650088	0.990376	16.09	16.31	16.3363	16.4767	16.4789	16.4724
	O00746;H0Y6J0;Q4TT34;F2Z2X0;A0A087WVT9;O00746-2	NME4	0	3		0.299699	0.62169		0.325726	0.605667		0.358094	0.564303		-0.137097	0.838947		-0.0524397	0.949714	12.8059	12.8319	12.8643	12.3691	12.4538	12.5062
	Q9Y5B8;E9PNU1;B4DXC8;Q9Y5B8-2	NME7	238950	7		-0.269349	0.554058		-0.315346	0.482809		-0.382412	0.282005		-0.3187	0.341369		-0.61277	0.0708257	14.3817	14.3357	14.2686	14.3323	14.0383	14.651
	Q9HAN9;B1AN62;K7EPD7	NMNAT1	352390	4		-0.0489559	0.955934		0.145817	0.860567		0.188109	0.797669		0.0332298	0.971462		-0.163662	0.78503	13.3374	13.5322	13.5745	13.4196	13.2227	13.3864
	P30419;A0A7I2V539;P30419-2;A0A7I2V3X4;A0A7I2V3U5;A0A7I2V4Y5;B7Z8J4;K7EN82;K7EN42;A0A7I2V3M5	NMT1	16276000	20		-0.0710608	0.729188		-0.0946388	0.652585		-0.0854537	0.664845		-0.0620359	0.803382		-0.0545985	0.73827	19.9398	19.9162	19.9254	19.9488	19.9563	20.0109
	O60551;Q5VUC6	NMT2	447650	11		-0.134396	0.657597		-0.0223745	0.942251		0.049551	0.875551		-0.0351384	0.881716		-0.00939687	0.975384	17.0882	17.2002	17.2721	17.1874	17.2132	17.2226
	Q13423;A0A590UK15;E9PCX7	NNT	5454000	40		-0.123621	0.672897		-0.0849679	0.779319		-0.0798047	0.795886		0.0574805	0.869764		0.00755692	0.985002	22.1165	22.1551	22.1603	22.2976	22.2476	22.2401
	Q8NC60	NOA1	0	8		0.39964	0.71435		-0.231251	0.856431		0.636093	0.715585		0.514281	0.518148		-0.151068	0.892627	11.7265	11.0956	11.9629	11.8411	11.1758	11.3268
	Q9Y3T9	NOC2L	531610	12		-0.208984	0.618445		-0.0303322	0.942148		-0.0613763	0.897733		0.00212161	0.996756		-0.0276756	0.930551	15.1503	15.329	15.2979	15.3614	15.3316	15.3593
	Q8WTT2	NOC3L	47202	13		-0.0305347	0.935773		0.274546	0.471314		0.124373	0.655444		0.209183	0.350046		0.151543	0.477952	15.6961	16.0012	15.851	15.9359	15.8782	15.7267
	Q9BVI4;F5H303	NOC4L	61726	6		-0.121413	0.798318		-0.678803	0.496349		-0.668434	0.507222		-0.00441615	0.998678		0.738384	0.350791	11.3474	10.79	10.8004	11.4644	12.2072	11.4688
	Q9BSC4;A0A8Q3SHT6;A0A8Q3SHT1;A0A8Q3SHX7;Q9BSC4-2;A0A8Q3SIR1;A0A8Q3SHW5;Q9BSC4-4;A0A8Q3SHT2;A0A8Q3SHZ5;A0A8Q3SHS4;Q9BSC4-3;A0A8Q3SHY9	NOL10	119860	12		0.403811	0.478606		0.582618	0.31824		0.52548	0.192867		0.376631	0.328358		0.00225989	0.998366	14.3669	14.5457	14.4886	14.3397	13.9653	13.9631
	Q9H8H0;J3QR28;J3QLQ6;Q9H8H0-2	NOL11	248930	13		-0.0552629	0.829206		-0.0208066	0.951899		0.0410487	0.883579		0.217852	0.383662		-0.0151577	0.951187	15.6913	15.7258	15.7876	15.9644	15.7314	15.7466
	A0A087X0N3;Q96MY1;Q96MY1-2;Q5W149;O94818;Q5JYC0;O94818-4;O94818-3;H0Y778;A0A1W2PQU1;K7EQ17;O94818-2	NOL4L	1027700	13		0.0156562	0.966093		-0.0429198	0.902737		-0.176745	0.513265		-0.528641	0.0521711	+	-0.56916	0.0435614	17.9536	17.895	17.7612	17.4093	17.3688	17.938
	Q9UMY1;H7C2B1;Q9UMY1-2	NOL7	1165400	3		0.12531	0.729623		0.0156266	0.977987		-0.136928	0.694757		-0.280958	0.301555		-0.371126	0.103677	16.2551	16.1454	15.9928	15.8488	15.7586	16.1298
	Q5SY16	NOL9	64357	15		-0.192819	0.722908		0.151792	0.699865		0.200409	0.615337		-0.0972672	0.829452		-0.148572	0.549006	14.9897	15.3343	15.3829	15.0853	15.034	15.1825
	Q14978-3;S4R341	NOLC1	1652700	27		0.053016	0.816771		0.043244	0.856845		-0.0980962	0.664673		-0.0512568	0.820093		-0.171977	0.256086	19.5985	19.5887	19.4474	19.4942	19.3735	19.5455
	Q15155;A0A0G2JN29;A0A0G2JP90;A0A7I2V686;A0A087WTD5;A0A7I2V2V8;I3L0Q6;H3BTW1;H3BUC9	NOMO1	97514	42		-0.239257	0.695449		0.00516701	0.991869		-0.294837	0.499798		-0.00671387	0.989513		-0.0830339	0.855805	14.5431	14.7876	14.4875	14.7757	14.6994	14.7824
	Q5JPE7;Q5JPE7-2;P69849;A0A7I2V6B0;J3KN36;A0A7I2V4T6;A0A7I2V2Z5;A0A7I2V3P4;Q5JPE7-3;A0A7I2V4D7;H3BPS9;I3L1G6	NOMO2;NOMO3	1691000	42		-0.0215391	0.952388		0.0881011	0.75733		0.0249914	0.951106		-0.0707461	0.821115		-0.0858752	0.776932	19.6587	19.7683	19.7052	19.6094	19.5943	19.6802
	Q15233;A0A7I2V5Y7;A0A7I2V535;A0A7I2V4J2;A0A7P0MRW0;Q15233-2;A0A7I2V4K9;A0A7I2V4N2;A0A7I2V464;H7C367;C9JYS8;C9IZL7;C9J4X2;A0A7I2YQK8;A0A0U1RQF9	NONO	34436000	39		-0.273186	0.571284		-0.250341	0.616852		-0.204811	0.66266		-0.20299	0.564348		-0.258893	0.328325	22.29	22.3128	22.3583	22.3602	22.3043	22.5632
	Q9NPE3;A0A8V8TQT0;A0A8V8TQE5;H0YM60;A0A8V8TPK8;A0A8V8TP28;A0A8V8TPD4;A0A8V8TQE9	NOP10	3728400	2		-0.191808	0.723684		0.151791	0.736289		-0.20512	0.661555		0.0895389	0.856777		-0.308756	0.382045	13.4965	13.8401	13.4832	13.7778	13.3796	13.6883
	P78316;E9PFK5;P78316-2	NOP14	87134	16		-0.149181	0.727976		-0.104321	0.768422		-0.0306384	0.962487		-0.118622	0.68892		-0.014225	0.975066	16.6458	16.6907	16.7643	16.6764	16.7808	16.795
	Q9Y3C1;D6RIC3;D6RC60	NOP16	1728200	6		0.00155449	0.995983		0.0428279	0.916928		-0.0354033	0.940756		0.0204601	0.930632		-0.228376	0.0987186	16.092	16.1333	16.0551	16.1109	15.8621	16.0905
	P46087;P46087-4;P46087-2;P46087-3;F5H5X6;F5GYR3;F5GWB7;F5H709;F5H359;F5H8G6	NOP2	307630	23		0.0946814	0.713994		0.0858243	0.775422		0.0311826	0.936525		0.0390422	0.879496		-0.118035	0.595982	16.777	16.7681	16.7135	16.7213	16.5642	16.6823
	O00567;A0A494C128;H0YDU4;H0Y653	NOP56	4312500	33		-0.0492509	0.861633		0.0657997	0.777032		0.0254656	0.940405		0.0746829	0.745316		0.128021	0.415435	20.5797	20.6948	20.6544	20.7037	20.757	20.629
	Q9Y2X3;H7BZ72;F8WED0;REV__Q9Y2X3	NOP58	4127700	28		0.0274213	0.92157		0.0611197	0.779253		0.0393982	0.847637		0.11799	0.477394		0.171695	0.227727	20.1922	20.2259	20.2042	20.2828	20.3365	20.1648
	Q86U38;Q86U38-2;A0A3B3ISH6	NOP9	268400	9		-0.14224	0.658002		-0.156181	0.649187		-0.313945	0.432542		-0.427641	0.242635		-0.849047	0.0567239	15.1036	15.0897	14.9319	14.8182	14.3968	15.2459
	A0A075B6F9;Q9Y314;M0R3B2;M0R1K2;M0QX85;A0A075B797;M0R1T7	NOSIP	513750	12		-0.122095	0.829376		-0.169125	0.710506		-0.41505	0.280193	+	-0.860873	0.0480247	+	-1.36628	0.00634711	14.9666	14.9196	14.6736	14.2278	13.7224	15.0887
	P51513;P51513-5;J3KQU3;F8W659;P51513-2;I3L2B5;F8VWX1;F8VYI3;G8JLA5;F8VW64	NOVA1	342850	16		0.0319665	0.92638		-0.0134379	0.970327		-0.176315	0.498787		-0.13473	0.494831		-0.405324	0.0572143	18.6097	18.5643	18.4015	18.4431	18.1725	18.5778
	Q9UNW9;A0A6Q8PFC2;M0R1A0;H0YHZ1	NOVA2	21233000	18		0.00632032	0.987618		0.032327	0.922439		-0.159104	0.554639		-0.199691	0.395222		-0.426891	0.0557815	21.0478	21.0738	20.8823	20.8417	20.6145	21.0414
	O15118;K7EQ23;O15118-2	NPC1	146650	5		-0.0261049	0.954444		0.140348	0.725239		0.0397333	0.970497		0.295259	0.433597		0.18029	0.634456	14.6189	14.7854	14.6848	14.9403	14.8253	14.6451
	P61916;J3KMY5;G3V3E8;E7EMS2;G3V3D1;G3V2V8;H0YIZ1;P61916-2	NPC2	2522500	6		0.115847	0.687757		0.178434	0.606925		0.118062	0.691182		0.0363363	0.922179		-0.0215486	0.947453	18.6508	18.7134	18.653	18.5713	18.5134	18.5349
	Q9NQX5;Q5SPY9	NPDC1	149450	5		0.246091	0.601415		0.0643921	0.916863		0.38643	0.269342		0.179288	0.670194		0.14941	0.846356	14.5387	14.357	14.6791	14.4719	14.442	14.2926
	P55786;E9PLK3;A0A7I2V3W8;A0A7I2V389;P55786-2;A0A8V8TQ95;E9PPZ2;A6NEC2;A0A7I2V604;E9PP11;H0YDG0;A6NEC2-2;A0A7I2V5D4;H0YCQ5;E9PJY4;E9PPD4;A6NEC2-3;A0A7I2YQS3;A0A7I2V5M8;E9PJF9;A0A7I2V3D7;E9PI82	NPEPPS	21121000	53		0.0629196	0.749728		0.0502046	0.821065		0.0350609	0.898389		0.0414759	0.834492		0.0826054	0.578097	22.349	22.3363	22.3211	22.3276	22.3687	22.2861
	Q8TAT6;Q8TAT6-2;I3L4U9	NPLOC4	2180200	23		0.0192394	0.941059		-0.0744483	0.72598		-0.0740598	0.703632		-0.0529474	0.827163		0.00958888	0.964271	18.9413	18.8476	18.848	18.8691	18.9316	18.922
	P06748;A0A7I2V5S2;A0A7I2YQC0;P06748-2;P06748-3;A0A7I2V433;A0A7I2V2X9;A0A7I2V3U2;A0A7I2V4G8;A0A7I2V3G5;A0A7I2V579;E5RGW4	NPM1	150610000	21		-0.116826	0.748708		0.0861568	0.876213		0.0785313	0.878401		0.000894547	0.998668		-0.0162347	0.977767	22.2606	22.4636	22.456	22.3783	22.3612	22.3774
	O75607	NPM3	1540800	6		0.00544262	0.994545		0.452936	0.582582		0.505173	0.352579		0.328101	0.553797		0.212894	0.689417	14.4846	14.9321	14.9843	14.8073	14.6921	14.4792
	Q9Y639;Q9UFM8;Q9Y639-1;Q9Y639-4;Q9Y639-5;Q9Y639-3;H3BU51;H3BQ94	NPTN;DKFZp566H1924	1003200	7		-0.0795142	0.748313		-0.0338491	0.899894		0.0133565	0.981032		-0.0812232	0.729038		-0.157585	0.520706	20.4517	20.4974	20.5446	20.45	20.3737	20.5313
	Q15818;A0A8Q3WL24	NPTX1	552620	9		-0.269929	0.479707		0.0571111	0.906279		0.202958	0.633497		0.0679448	0.834636		-0.0981852	0.746095	16.3805	16.7075	16.8534	16.7184	16.5522	16.6504
	P47972	NPTX2	2241200	7		-0.0748247	0.794248		0.222816	0.607629		0.350159	0.278409		0.340228	0.0994084		0.144887	0.506776	16.9075	17.2052	17.3325	17.3226	17.1272	16.9823
	O95502;A0A1X7SBT7	NPTXR	444440	4		-0.441729	0.479444		-0.29127	0.47493		-0.343383	0.277384		-0.618116	0.149426		-0.392971	0.255822	14.2552	14.4057	14.3536	14.0788	14.304	14.697
	P15559;B4DLR8;P15559-3;P15559-2;H3BNV2;H3BRK3	NQO1	0	11		0.507397	0.65848		-0.20604	0.839954		0.752541	0.327772		0.643472	0.148201	+	1.02135	0.0481152	12.4474	11.7339	12.6925	12.5834	12.9613	11.94
	P16083;Q5TD07	NQO2	0	1		0.502626	0.67259		0.152756	0.874709		0.743931	0.518432		0.914025	0.351091		1.48817	0.18973	11.7942	11.4443	12.0355	12.2056	12.7798	11.2916
	P49116;P49116-2;H7C3R1;H7C3L1	NR2C2	0	2		-0.151673	0.574073		-0.294319	0.495071		-0.0458749	0.904648		-0.113248	0.771185		-0.241725	0.326922	14.7361	14.5935	14.8419	14.7745	14.6461	14.8878
	Q86WQ0;Q86WQ0-2;F5H0B6;U3KQ53	NR2C2AP	121180	3		-0.274531	0.601486		-0.656053	0.298523		-0.504611	0.36655		-0.407351	0.271208		-0.211222	0.612608	14.1427	13.7612	13.9127	14.0099	14.206	14.4173
	P10588;M0R175	NR2F6	148290	7		-0.0503588	0.922169		0.0832666	0.793786		0.190658	0.515909		0.188389	0.497745		0.436564	0.0603719	14.2382	14.3718	14.4792	14.4769	14.7251	14.2885
	P01111;A0A804HKM6;A0A8I5KXN3;G3V4K2;A0A8I5KQU3;A0A8I5KR86;G3V5T7	NRAS	2000500	13		-0.201141	0.62123		-0.108716	0.742713		-0.143024	0.621502		-0.00508245	0.987778		0.0599639	0.846541	17.6624	17.7548	17.7205	17.8585	17.9235	17.8635
	F8W6G1;C9JHZ6;C9JDW7	NRBP1	724350	11		0.064017	0.795937		-0.0614745	0.808129		0.0184663	0.946807		-0.0193666	0.935278		-0.048186	0.794705	18.0425	17.917	17.9969	17.9591	17.9303	17.9784
	Q9NSY0;E9PR11;Q9NSY0-5;Q9NSY0-2;Q9NSY0-4;H0YCB1	NRBP2	353450	8		-0.0656881	0.898921		-0.131382	0.732749		-0.0344197	0.950854		-0.230372	0.453066		0.000889142	0.998246	15.2748	15.2091	15.3061	15.1101	15.3414	15.3405
	Q92823;C9JYY6;Q92823-3;Q92823-6;Q92823-4;Q92823-2;Q92823-5;C9JH43;C9JF43;H7C132;C9JUR7;C9J8B6	NRCAM	1648000	40		-0.0691617	0.830372		-0.103054	0.75195		-0.211953	0.480996		-0.212173	0.384755		-0.166992	0.443753	20.2344	20.2005	20.0916	20.0914	20.1366	20.3036
	O43847;O43847-2;G3V1R5;H0Y5G9	NRD1	262010	30		-0.130955	0.628403		-0.0552044	0.798859		-0.207678	0.319549		-0.209021	0.269877	+	-0.375122	0.0334149	19.1781	19.2539	19.1014	19.1	18.9339	19.3091
	Q16656;Q16656-2;Q16656-4;Q16656-3;C9JP85	NRF1	824330	3		-0.104788	0.837875		-0.135502	0.769933		-0.0772661	0.852789		-0.108273	0.540637		-0.169872	0.543706	15.6262	15.5955	15.6537	15.6227	15.5611	15.731
	Q92686	NRGN	2702300	2		0.195355	0.660271		0.489161	0.311507		0.300088	0.380861		0.0290744	0.964518		0.0372025	0.891188	14.2224	14.5162	14.3272	14.0562	14.0643	14.0271
	Q8IXM6;H0Y6T6;Q8IXM6-2	NRM	0	1		-0.176403	0.795579		-0.0958309	0.907767		-0.309657	0.664307		0.203633	0.633622		0.0856749	0.859513	14.591	14.6716	14.4578	14.9711	14.8531	14.7674
	Q9NPD7;A0A087WWT2	NRN1	1538400	2		-0.646678	0.483022		-0.655843	0.390215		-0.825636	0.360767		-0.174921	0.642791		-0.591976	0.0755476	12.5111	12.5019	12.3321	12.9828	12.5658	13.1577
	O14786;E9PEP6;E7EX60;Q5T7F0;Q5JWQ6;O14786-3;O14786-2;Q5JWQ4;V9GYL7;Q5JWQ2;H0Y4A0	NRP1	36724	6		-0.39138	0.646092		-0.361635	0.67883		-0.813453	0.367406		-0.511667	0.637487		-0.620378	0.345319	11.7719	11.8017	11.3499	11.6517	11.5429	12.1633
	Q9ULB1;Q9ULB1-3;A0A0R4J2G7;E7ERL8;Q9ULB1-2;A0A1D5RMU6;P58400-1;A0A0D9SEM5;P58400;A0A0D9SF36;A0A0D9SF07;A0A0D9SFF4;A0A0U1RQP8;A0A1B0GUQ1;H0YJL2;A0A1B0GTL0;H7BYC7;H0Y568;Q9ULB1-4;A0A0D9SFY6	NRXN1	960360	32		-0.176333	0.525203		-0.214071	0.527481		-0.260806	0.274136		-0.199559	0.290334		-0.179725	0.352707	19.6695	19.6318	19.5851	19.6463	19.6661	19.8459
	A0A994J4N8;A0A994J5C3;Q9P2S2;A0A8I5KY42;G5E9G7;A0A8I5KTJ4;H7BZC7;H7C3J4;H7C3D6	NRXN2	2741300	44		-0.031697	0.908141		-0.0604108	0.837976		-0.0185	0.956415		-0.0236619	0.93076		0.0231895	0.936703	20.5623	20.5336	20.5755	20.5703	20.6172	20.594
	Q15738;C9JDR0	NSDHL	1520200	16		-0.169031	0.593506		-0.122561	0.76552		-0.164668	0.671326		0.13077	0.54352		0.0449581	0.870128	17.867	17.9135	17.8714	18.1668	18.081	18.036
	K7EQD6;A0A994J5K9;A0A994J5X2;A0A994J5X9;P46459-2;A0A994J7T3;I3L2G1;A0A0J9YXN6;I3L0L3;I3L4Q9;A0A994J5C9;A0A0G2JRU0	NSF	9250900	46		-0.00692876	0.97681		-0.0301291	0.905855		-0.0227032	0.935882		-0.044466	0.847722		-0.0123488	0.961379	22.3424	22.3192	22.3266	22.3049	22.337	22.3493
	Q9UNZ2;Q9UNZ2-5;Q9UNZ2-4;F2Z2K0;Q9UNZ2-6;R4GNE6	NSFL1C	23436000	26		0.0388025	0.858358		0.0281321	0.907988		0.0182349	0.953978		0.0299174	0.886102		0.0362657	0.846831	20.8915	20.8809	20.871	20.8826	20.889	20.8527
	P42857;P42857-2	NSG1	498360	3		-0.449062	0.526885		-0.202559	0.852635		-1.0388	0.192369		-1.45219	0.0596522	+	-0.999326	0.0452255	14.9078	15.1543	14.318	13.9047	14.3575	15.3568
	Q9Y328;E5RHS6;E5RGE8;G3XAM5;E5RH73	NSG2;HMP19	3551800	3		-0.274077	0.480076		-0.775803	0.143429	+	-1.1678	0	+	-1.52655	0	+	-1.57119	0.0026383	17.088	16.5863	16.1943	15.8355	15.7909	17.3621
	Q9H0G5;A0A024QZ33;K7ERM9;J3KT62;K7EK40;K7EQJ6;J3QLV5;J3QRI6;K7EMD8	NSRP1;CCDC55	290130	10		-0.0300865	0.969931		0.0495269	0.940879		0.291386	0.581187		0.0157874	0.983176		-0.153085	0.755961	14.7486	14.8282	15.0701	14.7945	14.6256	14.7787
	Q08J23;Q08J23-2;Q08J23-3;A0A140T9Y7	NSUN2	1377400	36		0.0498079	0.833819		0.0886618	0.714108		0.089632	0.712126		0.0619742	0.782631		0.0551453	0.806977	19.2632	19.302	19.303	19.2753	19.2685	19.2134
	Q96P11-2;Q96P11;Q96P11-4;Q96P11-5;Q63ZY6;Q3KNT7-3;Q63ZY6-5;Q63ZY6-6;Q63ZY6-2;Q96P11-3;Q3KNT7;Q63ZY6-4;Q3KNT7-2	NSUN5	107020	12		-0.266881	0.48093		-0.0804462	0.839402		-0.283492	0.477221		-0.382933	0.11031	+	-0.700662	0.0335936	15.4585	15.645	15.4419	15.3425	15.0248	15.7254
	Q8TCD5;J3KSY6;J3KRC4;J3KSX6;Q8TCD5-2;J3QQX8;J3KSF0	NT5C	431190	9		0.0796579	0.725163		0.0906544	0.829028		0.0398407	0.904106		0.045159	0.87372		0.0288963	0.907632	18.0324	18.0434	17.9926	17.9979	17.9817	17.9528
	P49902;A0A6Q8PHB5;A0A6Q8PHP0;P49902-2;A0A6Q8PFH2;A0A6Q8PG36;Q5JUV6;H0YHR8;A0A6Q8PF50;S4R3E7;A0A6Q8PEZ2;S4R3A6	NT5C2	2239400	18		0.12557	0.745703		0.0375264	0.935192		0.00750987	0.992441		0.0317637	0.947829		0.112799	0.729617	18.1588	18.0708	18.0408	18.065	18.1461	18.0333
	Q9H0P0;X6RM59;Q9H0P0-3;Q9H0P0-2;C9K084	NT5C3A	3854800	17		0.00643412	0.978089		-0.0171502	0.94772		-0.0704619	0.794989		-0.0537268	0.854572		-0.14545	0.237067	19.1674	19.1439	19.0905	19.1073	19.0156	19.161
	Q969T7;Q969T7-2;E5RH64;C9J758;U3KQB1	NT5C3B	452220	5		0.0507711	0.90084		-0.0476329	0.888925		-0.153139	0.747465		0.0300236	0.94241		-0.217118	0.297433	16.3435	16.2451	16.1396	16.3227	16.0756	16.2927
	Q5TFE4;Q5QPD0;Q5TFE4-2	NT5DC1	65013	11		-0.164702	0.676481		-0.364268	0.56365		-0.245548	0.53188		-0.114309	0.763704		-0.0816476	0.7658	14.1954	13.9958	14.1146	14.2458	14.2785	14.3601
	Q9H857;Q9H857-2;Q9H857-3;Q9H857-4;H7C4G8;H7C519;C9J036	NT5DC2	1212300	19		-0.0130355	0.970217		0.0810299	0.776577		0.00289917	0.99644		0.000535329	0.999189		-0.143957	0.440717	19.6071	19.7012	19.623	19.6207	19.4762	19.6201
	Q86UY8;Q86UY8-2;H7C193;H7C3S8	NT5DC3	18805	7		0.0160077	0.977989		0.0960836	0.798805		0.169241	0.72574		0.0547915	0.878283		0.293383	0.366265	14.0257	14.1058	14.1789	14.0645	14.3031	14.0097
	P20783;P20783-2	NTF3	5261000	8		0.125589	0.628576		0.2914	0.449696		0.284648	0.339713		0.146726	0.537585		0.169603	0.597633	18.0264	18.1922	18.1854	18.0475	18.0704	17.9008
	Q9P121;B7Z1Z5;Q9P121-3;Q9P121-2;Q9P121-4;F6WFR7;F8W8Y1;F8VTR5	NTM	434700	8		-0.172775	0.677959		-0.208651	0.624595		-0.246775	0.544642		-0.129934	0.665241		-0.0603358	0.846776	17.2757	17.2398	17.2017	17.3185	17.3881	17.4484
	Q9BV86;Q9BV86-2;S4R338;S4R344;S4R3J7	NTMT1	3160900	12		0.117336	0.729222		0.0434952	0.895539		0.0389595	0.924388		0.106054	0.681258		0.113587	0.603365	16.9312	16.8574	16.8529	16.92	16.9275	16.8139
	Q9BSD7;Q5TDF0	NTPCR	1921600	10		-0.0863908	0.754032		-0.0897757	0.768211		-0.172525	0.546579		-0.120212	0.618445		-0.212528	0.252388	17.7832	17.7798	17.6971	17.7494	17.6571	17.8696
	P30990	NTS	763790	1		0.784178	0.531011		-0.0683219	0.953692		-0.0341072	0.988486		-0.0396884	0.976097		0.0162617	0.991229	12.1963	11.3438	11.3781	11.3725	11.4284	11.4122
	Q9Y5A7;H3BM14;H3BM74;Q9Y5A7-2;C9JRT6;F8WDB6;F8WDL9;H7C5N1	NUB1	129860	6		-0.0609128	0.864213		0.0172717	0.974909		-0.163967	0.666418		-0.204518	0.449678	+	-0.549126	0.0327645	15.8605	15.9387	15.7575	15.7169	15.3723	15.9215
	P53384;P53384-2;I3L531;I3L518;I3L3A0;REV__H0YBE5;REV__Q8N7X0;REV__A0A7P0T963	NUBP1	886100	7		0.0651932	0.792758		0.0129026	0.965542		0.0368601	0.900714		0.0637474	0.755706		0.00714048	0.983566	17.8723	17.82	17.844	17.8709	17.8143	17.8071
	Q9Y5Y2;H3BNF0;H3BNS4;H3BQR2;H3BRK5;B7Z6P0;H3BMW1;H3BRE1	NUBP2	796830	9		-0.0694586	0.82843		-0.261333	0.465847		-0.0861473	0.767395		-0.0835323	0.797743		-0.0570329	0.854297	17.2076	17.0157	17.1909	17.1935	17.22	17.2771
	Q8TB37;F8W0A2;F8W061;Q8TB37-2	NUBPL	303430	4		0.031133	0.940986		0.108778	0.818542		-0.0804901	0.776793		0.083073	0.799588		-0.0119499	0.979153	14.9212	14.9989	14.8096	14.9732	14.8781	14.8901
	Q02818;A0A9L9PXH6;A0A9L9PXG8;C9JKZ2;H7BZI1;A0A9L9PYB5;A0A9L9PYB2;A0A9L9PXW6;A0A9L9PXA1;A0A9L9PXT8;A0A9L9PYA9;A0A9L9PX96;A0A9L9PXU2;A0A9L9PXW3;A0A9L9PXH3;C9J3C1;C9JBD3	NUCB1	6162400	29		-0.0232468	0.943786		-0.0669473	0.79175		-0.234303	0.36718		-0.201286	0.363583		-0.294017	0.141096	19.9527	19.909	19.7416	19.7746	19.6819	19.9759
	P80303;P80303-2;E9PKG6;E9PLR0;E9PLE9;A0A2R8Y6G7;H0YEG8;E9PM22;E9PJP3;H0YD18	NUCB2	117490	15		0.0214341	0.944042		0.0325406	0.918019		-0.0349261	0.93691		-0.17492	0.431888		-0.144548	0.416002	18.3065	18.3176	18.2501	18.1101	18.1405	18.2851
	Q9H1E3;Q9H1E3-2	NUCKS1	26477000	9		0.171325	0.628947		0.212706	0.604764		0.0929934	0.76842		0.0861212	0.818753		0.162493	0.521506	19.9891	20.0305	19.9108	19.9039	19.9803	19.8178
	Q9Y266;A0A0A0MSU9;A0A0A0MSS4	NUDC	7111300	29		0.0970961	0.677516		0.0240065	0.925644		0.070748	0.775914		0.0849609	0.575607		0.0126088	0.961773	21.9001	21.827	21.8738	21.888	21.8157	21.803
	Q96RS6;Q96RS6-2;Q96RS6-3;A0A7I2V457;E5RGX7;A0A7I2V4C4	NUDCD1	1099700	15		-0.0607808	0.850614		0.0512218	0.830885		0.119505	0.684211		6.10352e-05	0.99965		0.0396487	0.862745	16.9581	17.0701	17.1384	17.0189	17.0585	17.0189
	Q8WVJ2;E5RFP0	NUDCD2	930460	5		0.0742931	0.805987		-0.129644	0.682238		-0.00404676	0.993595		0.0777156	0.826638		-0.0305885	0.934312	16.2055	16.0016	16.1272	16.2089	16.1006	16.1312
	Q8IVD9	NUDCD3	1075300	16		-0.210695	0.533675		-0.280147	0.448283		-0.361958	0.19666	+	-0.432049	0.049697	+	-0.442148	0.0267453	19.1049	19.0354	18.9536	18.8835	18.8734	19.3156
	P36639-1;P36639;P36639-3;P36639-2;C9J361	NUDT1	1485100	6		0.0838057	0.874766		0.0779432	0.885968		0.0337931	0.96345		-0.314948	0.475413		-0.164959	0.676671	15.3401	15.3343	15.2901	14.9414	15.0914	15.2563
	Q8NFP7	NUDT10	1187000	8		0.1433	0.625118		0.126016	0.685277		0.0997899	0.774904		-0.000923157	0.99869		-0.0287469	0.916529	19.2344	19.2171	19.1908	19.0901	19.0623	19.0911
	Q96G61	NUDT11	4451200	8		0.103582	0.728201		0.00440725	0.989311		0.0759048	0.791161		0.07492	0.767437		0.011947	0.975223	16.0904	15.9912	16.0627	16.0617	15.9988	15.9868
	Q9BQG2;Q9BQG2-2	NUDT12	4252.2	9		-0.0521297	0.946426		0.0763737	0.90175		0.0277669	0.971346		0.405025	0.248064		-0.0744807	0.885203	12.7299	12.8584	12.8098	13.1871	12.7076	12.782
	O95848;F8VU44	NUDT14	60461	5		0.05627	0.917316		-0.322659	0.581816		-0.104667	0.856347		-0.0732206	0.904217		-0.265426	0.503798	14.5717	14.1928	14.4108	14.4422	14.25	14.5154
	Q9NV35	NUDT15	224840	3		-0.0323655	0.922375		0.0115668	0.979855		-0.114656	0.766093		-0.00370789	0.994018		0.195301	0.522872	14.7638	14.8078	14.6815	14.7925	14.9915	14.7962
	Q96DE0;Q96DE0-3;Q96DE0-4;Q96DE0-2	NUDT16	866970	5		-0.0574856	0.852888		-0.121699	0.69372		-0.225606	0.367043		-0.179514	0.490731		-0.188566	0.299842	15.9466	15.8824	15.7785	15.8246	15.8155	16.0041
	Q9BRJ7;K7EIN2;K7ENA3;W4VSQ8;Q9BRJ7-2	NUDT16L1	1543500	6		-0.252237	0.549468		-0.177392	0.608482		-0.117566	0.692049		-0.21903	0.444289		-0.261166	0.345166	16.0536	16.1285	16.1883	16.0868	16.0447	16.3059
	A8MXV4	NUDT19	127200	2		-0.187148	0.709669		-0.0292622	0.961808		-0.315537	0.565276		-0.364753	0.388296		-0.00674216	0.99244	13.0576	13.2155	12.9292	12.88	13.238	13.2448
	P50583	NUDT2	4413000	7		0.11412	0.656283		-0.00170453	0.994427		0.0399456	0.887637		-0.100335	0.632081		-0.0436586	0.864144	17.4714	17.3555	17.3972	17.2569	17.3136	17.3572
	O43809;H3BND3;H3BV41	NUDT21	13212000	13		0.119275	0.655008		0.0472272	0.85882		0.0412038	0.886857		-0.00801595	0.979873		-0.0640621	0.764073	20.0278	19.9557	19.9497	19.9005	19.8444	19.9085
	O95989	NUDT3	6358200	11		0.255973	0.573274		0.208184	0.609425		-0.00240008	0.998593		0.0926781	0.823669		0.149071	0.504293	18.135	18.0872	17.8766	17.9717	18.0281	17.879
	Q9UKK9;A6NFX8;A6NJU6;A6NCQ0;C9JYY9;H0YEY4	NUDT5	1919200	14		0.0916723	0.685658		0.0310694	0.918095		0.0781873	0.760396		0.0807864	0.686915		0.173318	0.241604	19.7415	19.6809	19.728	19.7306	19.8231	19.6498
	Q9BW91;Q9BW91-2;D6RAW2;H7C386;D6R8Z6	NUDT9	2885800	11		-0.110137	0.667439		-0.117353	0.639394		-0.184386	0.339978		-0.190426	0.271151		-0.218885	0.119669	18.3743	18.3671	18.3	18.294	18.2655	18.4844
	Q7Z417;Q7Z417-2	NUFIP2	374740	19		-0.112104	0.640802		-0.00240771	0.991605		0.0644811	0.782854		0.037192	0.871669		-0.131241	0.405824	18.3101	18.4198	18.4867	18.4594	18.2909	18.4222
	Q14980;Q14980-3;Q14980-4;Q14980-5;F5H4J1;F5H6Y5;F5H763;F5H2F3;F5H0Z7;F5H3L6;F5GZW1;F5H1L0;F8W6T3;F5H068;F5H073;F5GWK2;F5H4Y4;F5GWA2;F5H7R5	NUMA1	3371300	126		-0.0248884	0.930916		-0.0197436	0.949598		-0.0350272	0.909643		-0.0348943	0.88878		-0.0635827	0.768409	21.175	21.1801	21.1648	21.165	21.1363	21.1999
	Q14980-2;H0YFY6;K4DIE0	NUMA1	131120	126		0.0395838	0.887183		0.0154222	0.958422		0.073541	0.752258		0.101397	0.575413		-0.0488822	0.800095	16.8583	16.8341	16.8922	16.9201	16.7698	16.8187
	P49757;P49757-3;P49757-2;G3V3Z8;P49757-4;G3V3M5;G3V3R1;P49757-9;P49757-8;P49757-7;P49757-6;P49757-5	NUMB	128030	9		-0.330517	0.792733		0.176616	0.811929		-0.350551	0.757059		-0.0117973	0.991173		-0.118614	0.921201	11.2431	11.7502	11.223	11.5618	11.455	11.5736
	Q9Y6R0;A0A0C4DGH3;M0QXQ4;M0QYC2;M0QZV7;M0R0Q4	NUMBL	694310	15		-0.0333398	0.908913		-0.0898069	0.788728		-0.193739	0.422934		-0.115616	0.567567		-0.0847931	0.701379	17.9357	17.8792	17.7753	17.8534	17.8842	17.969
	P57740;P57740-2;P57740-3;G3V1T4;H0YG15	NUP107	592140	31		0.0108	0.972013		0.0259005	0.933062		0.0855255	0.750311		0.0471598	0.858936		0.00943375	0.975124	18.0844	18.0995	18.1591	18.1208	18.083	18.0736
	Q8WUM0	NUP133	22826	35		-0.100695	0.675961		-0.109343	0.662547		-0.107265	0.655753		-0.124468	0.53499		-0.153522	0.394692	18.9361	18.9274	18.9295	18.9123	18.8832	19.0368
	P49790;P49790-3;P49790-2	NUP153	230180	43		-0.0720692	0.800899		-0.0964654	0.732802		-0.0591081	0.836232		0.0137361	0.962274		-0.00141398	0.997696	18.9606	18.9362	18.9735	19.0464	19.0312	19.0326
	O75694;E9PF10;O75694-2;D6RA13	NUP155	302990	31		-0.108288	0.676535		-0.118348	0.64336		-0.147554	0.565261		-0.0422255	0.873489		0.0292816	0.892179	19.2372	19.2271	19.1979	19.3033	19.3748	19.3455
	A0A8V8NBT1;Q12769;G3V198;E9PR16;Q12769-3;A0A8Q3WK58;Q12769-2;E9PSI3	NUP160	260610	25		0.130059	0.597957		0.126893	0.663635		0.209269	0.380449	+	0.471104	0.0488095	+	0.470845	0.0340771	17.3789	17.3758	17.4581	17.72	17.7197	17.2489
	Q5SRE5;Q5SRE5-2;H7C4K7	NUP188	44224	14		-0.645207	0.471		-0.551632	0.480295		-0.632022	0.260583		-0.432695	0.157144		-0.549299	0.14874	16.6316	16.7252	16.6448	16.8441	16.7275	17.2768
	Q92621;U3KPX2;U3KQ97;U3KQ47	NUP205	612920	37		0.0217717	0.954698		-0.116096	0.748639		0.00873756	0.987319		0.169699	0.475313		0.158133	0.489059	17.9029	17.765	17.8898	18.0508	18.0392	17.8811
	Q8TEM1;Q8TEM1-2;A0A8Q3WKI1	NUP210	720140	24		-0.181826	0.602167		-0.0834789	0.840475		-0.176298	0.683376		0.107251	0.765449		-0.0241133	0.958	17.8756	17.9739	17.8811	18.1647	18.0333	18.0574
	P35658-3;P35658-4;P35658;P35658-2;A0A494C1F2;A0A8Q3SHZ4;P35658-5;A0A8Q3WLX1;A0A494BZU9;H0Y837;B7ZAV2;A0A494C104;E9PKD2;H0YDS4;A0A494C0J0;H0YF36;A0A494C0Y1;E9PS86	NUP214	317830	46		-0.1321	0.656012		-0.172235	0.537173		-0.0819937	0.742345		-0.143103	0.401859		-0.208898	0.264808	18.7357	18.6955	18.7858	18.7247	18.6589	18.8678
	Q8NFH5;Q8NFH5-2;Q8NFH5-3;F8WCF5;F8WEL4;C9IYQ7;C9JIY9;C9JWU7	NUP35	583050	13		-0.145546	0.657415		-0.229699	0.539183		-0.18206	0.494737		-0.262538	0.257026		-0.115335	0.631375	16.5952	16.511	16.5586	16.4782	16.6254	16.7407
	Q8NFH4;F8VTY2	NUP37	613260	10		0.0378939	0.896334		-0.022	0.949196		-0.0274677	0.942001		0.0133057	0.963947		0.187737	0.276966	16.5837	16.5238	16.5183	16.5591	16.7335	16.5458
	Q8NFH3;Q8NFH3-2	NUP43	2215200	4		-0.153585	0.645471		-0.0840823	0.776918		0.00939878	0.986261		-0.0376199	0.917721		-0.0372938	0.906357	16.8195	16.889	16.9825	16.9354	16.9358	16.9731
	Q9UKX7;Q9UKX7-2;B0QY21	NUP50	1290900	22		-0.0255814	0.935226		-0.0983067	0.709885		-0.0830612	0.69029		-0.100872	0.553784		-0.149609	0.322077	18.5324	18.4597	18.475	18.4572	18.4084	18.558
	Q7Z3B4;A0A8Q3WLP2;A0A8Q3WKJ4;Q7Z3B4-3;A0A8Z5F6C8;Q7Z3B4-2;A0A8Q3WKK2;A0A8Q3WL42;A0A8Q3SHX2;A0A8Q3WKP8;A0A8Q3WLY5	NUP54	1195600	22		0.0258045	0.917081		0.107757	0.710499		0.108192	0.6169		0.0494467	0.839241		0.135093	0.449509	18.9657	19.0477	19.0481	18.9893	19.075	18.9399
	P37198;M0QXN5;M0QX10;M0QYY0;M0QX13;M0QZL5;M0R1S1;M0QX64;M0R302	NUP62	1267000	12		-0.0995948	0.648685		-0.0137297	0.952026		-0.0497303	0.855526		0.0245158	0.917978		0.276803	0.496109	18.1896	18.2755	18.2395	18.3138	18.566	18.2892
	Q9BW27;J3KT10;Q9BW27-3;J3QL54;Q9BW27-2;F5H0W7;J3KRC0;J3QLD4;J3QLH0;J3KSH3;J3QLV0;J3QL91;J3KS87	NUP85	142920	16		-0.0729179	0.864141		-0.0308577	0.938125		-0.0385952	0.929669		0.173807	0.510807		0.0126813	0.975399	16.638	16.68	16.6723	16.8847	16.7236	16.7109
	Q99567;J3KMX1;A0A8V8TQB1;A0A8V8TQZ0;A0A8V8TQC3;A0A8V8TPS0;A0A8V8TPT0;A0A8V8TRA5;A0A8V8TPT4;A0A8V8TQC2;A0A8V8TQD5;A0A8V8TQA5;A0A8V8TQZ7;A0A8V8TQB7;A0A8V8TQC7;A0A8V8TPS5;A0A8V8TQD1;A0A8V8TR00;A0A8V8TQZ4;I3L245;I3L4K7;A0A8V8TRA1;I3L2W3;A0A8V8TRA7	NUP88	334050	24		0.0997289	0.70889		0.0121727	0.972305		-0.052503	0.851388		0.0900669	0.699192		0.131227	0.457892	18.4378	18.3503	18.2856	18.4282	18.4693	18.3381
	Q8N1F7;H3BVG0;Q8N1F7-2;H3BPA9;H3BM93;H3BRI8;H3BP95;H3BNN5;H3BV11;H3BVE2;H3BMX0;H3BRD9;H3BV15;H3BNG7	NUP93	977950	48		0.059241	0.793092		0.0671361	0.775946		0.00825246	0.981208		0.0498543	0.826693		-0.00280825	0.992621	19.7634	19.7713	19.7124	19.754	19.7014	19.7042
	P52948;H0YEN4;P52948-5;P52948-2;A0A8V8TQF7;A0A8V8TR21;H0YCR0;P52948-6;A0A8V8TPX4;A0A8V8TRC7;A0A8V8TPW9;A0A3B3ITD8;H7C3P6;H0YDA1;A0A8V8TRD0;A0A8V8TQG1;P52948-3;P52948-4;A0A8V8TQG5;A0A8V8TR23;H0YDF4;H0YCT1;A0A8V8TPX8	NUP98	57978	43		-0.0551821	0.815341		-0.0381896	0.88687		0.0100574	0.975706		-0.0195573	0.95208		0.0577997	0.846677	18.6058	18.6228	18.671	18.6414	18.7188	18.661
	Q9BVL2;A0A8Q3WLQ2;Q5JRG1;H7BYF2;A0A8Q3WKL7;A0A8Q3WKK5;A0A8Q3WKQ7;Q9BVL2-2;Q9BVL2-3;A0A8Q3WKK3	NUPL1	788490	9		0.11076	0.747661		0.104223	0.727194		0.138365	0.658077		0.0723168	0.834857		0.0500469	0.869526	15.8835	15.8769	15.9111	15.845	15.8228	15.7727
	O15504;C9JYA1;O15504-2;B4DT96;F8WC66	NUPL2	113570	4		0.120076	0.826049		-0.167871	0.707801		-0.0198415	0.976593		-0.108695	0.809636		0.0770562	0.87407	12.671	12.3831	12.5311	12.4423	12.628	12.551
	P61970;H3BRV9;A0A8V8TRD3;A0A8V8TPY3;A0A8V8TR25;B4DEQ2;A0A8V8TR28	NUTF2	39781000	6		0.156517	0.601324		0.115372	0.671906		0.111228	0.673868		0.0834357	0.738991		0.173906	0.342935	19.7268	19.6857	19.6815	19.6537	19.7442	19.5703
	O15381;O15381-2;O15381-5;O15381-3;E9PH71;O15381-4;C9J6P7;C9JP83;E7EWK7;E9PGD8;F8WF01	NVL	37187	17		-0.0631517	0.836899		-0.00587591	0.988788		-0.139288	0.759953		-0.0619094	0.871588		-0.210937	0.303853	15.9663	16.0236	15.8901	15.9675	15.8185	16.0294
	Q9ULI1	NWD2	98253	7		-0.0982908	0.761793		0.0438735	0.896348		-0.121409	0.738345		-0.243442	0.425708		-0.564392	0.0643133	16.2059	16.3481	16.1828	16.0608	15.7398	16.3042
	Q9UBU9;E9PIN3;Q9UBU9-2;B4E227;E9PLA7;H0YDU0;E9PMV7;E9PQA4	NXF1	972320	23		-0.12616	0.629263		-0.0600573	0.812804		0.0247186	0.951754		0.0438175	0.861117		0.0450261	0.879156	18.4624	18.5285	18.6133	18.6324	18.6336	18.5886
	Q6DKJ4;Q6DKJ4-3;I3L4V6;A0A0C4DGI2;A0A0G2JQK5;Q6DKJ4-2	NXN	22720	19		0.0729497	0.796982		0.149512	0.660055		0.0144571	0.972089		0.226118	0.289627		0.0246995	0.934404	17.6875	17.764	17.629	17.8406	17.6392	17.6145
	O95158	NXPH4	346210	3		-0.0337108	0.929112		-0.0888484	0.807514		-0.321702	0.34233		-0.364772	0.169038		-0.490652	0.0569909	16.003	15.9478	15.715	15.6719	15.546	16.0367
	Q9UKK6;Q9NPJ8-3;Q9NPJ8-4	NXT1;NXT2	3595300	3		0.441955	0.476373		0.313526	0.63698		0.19241	0.667618		0.484221	0.17822		0.442631	0.149861	14.1871	14.0587	13.9376	14.2294	14.1878	13.7451
	Q6ZVC0;Q6ZVC0-2	NYAP1	0	1		0.0819429	0.820585		-0.0755456	0.936133		0.111677	0.760003		0.374137	0.248396		-0.684034	0.28857	12.7728	12.6153	12.8025	13.065	12.0068	12.6908
	O43602-2;A0A9S7JGE9	O43602-2;A0A9S7JGE9	60087	26		-0.103503	0.909883		0.0846669	0.916929		-0.173078	0.817324		-0.248748	0.745481		-0.293732	0.525121	14.694	14.8822	14.6244	14.5488	14.5038	14.7975
	Q9Y530;C9JNE2;C9J5P1;C9JXC3;C9JA90;H7C5Q1;C9IZY1	OARD1	928220	4		0.165492	0.600742		0.232953	0.580345		0.173773	0.561355		0.111605	0.631087		0.1709	0.342406	16.4584	16.5258	16.4666	16.4045	16.4638	16.2929
	P04181;P04181-2	OAT	2102500	24		0.00597445	0.986005		-0.0915273	0.760074		-0.18796	0.422772		-0.395146	0.101388	+	-0.793467	0.00695652	18.6924	18.5949	18.4985	18.2913	17.893	18.6865
	Q9NX40;Q9NX40-4;Q9NX40-2;Q9NX40-3;D6RIT9;D6RG39;D6RBN5;D6RDK6;D6R918;D6RC55;D6RA54;D6RDI5;D6RBC5;D6RDK1;D6R9T5;D6RIV2;D6RI08;D6RF07	OCIAD1	2613700	10		-0.107445	0.72944		-0.087731	0.759165		-0.136161	0.64863		-0.2097	0.504431		-0.459701	0.073939	19.0841	19.1039	19.0554	18.9819	18.7319	19.1916
	Q56VL3;D6RD77;J3KPI9;Q56VL3-2	OCIAD2	584590	9		-0.16075	0.725183		-0.139902	0.757593		-0.372371	0.365854		-0.350963	0.298786		-0.673411	0.052907	18.7286	18.7495	18.517	18.5384	18.216	18.8894
	Q01968;Q01968-2;A0A2R8YG38;A0A2R8YCN4;A0A2R8YF88;A0A8I5KTM3	OCRL	401930	23		-0.107917	0.672716		-0.0394446	0.85596		-0.0419191	0.895556		-0.0752487	0.675518		0.04164	0.818125	18.4354	18.5039	18.5014	18.4681	18.585	18.5433
	Q5BJF6;Q5BJF6-3;A0A8J8Z1C3;A0A8J8YVX4;Q5BJF6-9;Q5BJF6-8;Q5BJF6-5;Q5BJF6-6;Q5BJF6-10;Q5BJF6-7;Q5BJF6-2;Q5BJF6-4;Q5T4C6;Q5T4C3	ODF2	9643.9	4		0.527575	0.68162		0.637535	0.650752		0.190757	0.870954		0.304587	0.856096		0.123363	0.928813	11.8508	11.9608	11.514	11.6278	11.4466	11.3233
	A0A8Q3WMC5;Q9ULJ1-5;H0YD68;Q9ULJ1-6;Q9ULJ1-2;Q9ULJ1-4;B5ME44;E9PNP0;A0A8Q3SIL9;A0A8Q3SIE2	ODF2L	283860	3		0.0152775	0.978108		-0.120127	0.760455		0.139547	0.703835		0.0599353	0.806013		0.115718	0.749299	14.1224	13.987	14.2467	14.167	14.2228	14.1071
	Q5SWX8;Q5SWX8-4;Q5SWX8-3;Q5SWX8-2	ODR4	508530	7		-0.0185833	0.970466		-0.00787576	0.989017		0.0431941	0.90999		0.0532662	0.848743		0.140863	0.69133	15.2095	15.2202	15.2713	15.2813	15.3689	15.2281
	E9PCR7;E9PFG7	OGDH	268390	41		-0.0859407	0.778637		-0.278203	0.528367		-0.117032	0.748239		-0.0750818	0.82743		-0.254545	0.369617	15.0581	14.8658	15.027	15.069	14.8895	15.144
	Q02218;Q02218-3;C9J4G7	OGDH	2338300	41		0.0139637	0.960297		0.0824998	0.732872		0.011556	0.971025		-0.00264676	0.993031		-0.0452086	0.824272	20.9252	20.9938	20.9228	20.9086	20.8661	20.9113
	Q8N543;A0A0A0MTR2;H3BR79;H3BUA6;H3BR02;Q8N543-2;H3BP48	OGFOD1	0	9		0.022618	0.977479		0.311601	0.650184		0.401738	0.546941		0.212539	0.711058		0.149294	0.749791	13.2695	13.5585	13.6486	13.4594	13.3962	13.2469
	Q9NZT2;A0A0A0MRN5;Q9NZT2-2	OGFR	377750	15		-0.00855446	0.980658		0.0232423	0.940674		0.0420014	0.88488		0.01089	0.96661		-0.121912	0.441245	15.7519	15.7837	15.8025	15.7714	15.6386	15.7605
	A0A8V8TQ64;O15294-3;A0A8V8TP17;A0A8V8TPA3;O15294-2;O15294-4;Q9H5T3;C9JZL3	OGT	2015300	37		-0.115302	0.65641		-0.136027	0.628192		-0.166032	0.433071		-0.169283	0.350256		-0.266446	0.114242	19.985	19.9643	19.9343	19.9311	19.8339	20.1003
	Q9NTK5;J3KQ32;Q9NTK5-2;Q9NTK5-3;C9JTK6;C9JCJ9	OLA1	12647000	29		-0.119328	0.697984		-0.0508073	0.869715		-0.0501111	0.883019		-0.0527522	0.869911		-0.0809085	0.716865	22.3314	22.3999	22.4006	22.3979	22.3698	22.4507
	Q96PB7;Q96PB7-3;Q96PB7-5;Q96PB7-4;Q96PB7-2;Q96PB7-6	OLFM3	29009	5		-0.245804	0.676881		-0.948007	0.444848		-0.911311	0.350421		-0.655161	0.464951		0.136661	0.922529	11.6734	10.9712	11.0079	11.264	12.0558	11.9192
	O95948	ONECUT2	49355	6		-0.612651	0.500278		-0.671248	0.474462		0.0544427	0.961254		-0.181906	0.778455		-0.961486	0.300716	11.7667	11.7081	12.4338	12.1975	11.4179	12.3794
	O60422;Q9UBC0;U3KQR8	ONECUT3	1029700	7		-0.115213	0.709544		-0.195513	0.588823		-0.512879	0.251972		-0.834969	0.0520649	+	-0.899881	0.0151313	17.4987	17.4184	17.101	16.7789	16.714	17.6139
	O60313-2;O60313-10;O60313;O60313-9;E5KLJ9;C9JMB8;A0A2R8YDM2;O60313-11;A0A2R8YE78;O60313-13;A0A2R8Y3X5;A0A2R8YFD1;A0A2R8YGE5;A0A2R8YD53;A0A2R8Y4Q3;A0A2R8Y4G4;A0A2R8YE54;H7C141;A0A2R8Y5G3;A0A2R8Y5E2;C9JY58;H7C321;H7C3G2	OPA1	2565300	63		-0.0371755	0.888539		0.00832303	0.978581		-0.0292486	0.929091		-0.0275847	0.91782		-0.0714181	0.707966	21.7474	21.7929	21.7553	21.757	21.7132	21.7846
	O60890;A0A7P0Z4E9;A0A7P0TBH4;A0A7P0T8V5;A0A7P0T9W4;O60890-2;A0A7P0TBB6	OPHN1	35558	6		-0.0546309	0.917338		0.254979	0.593322		0.104237	0.797269		0.12703	0.763872		0.0237036	0.978919	13.5417	13.8513	13.7006	13.7234	13.62	13.5963
	Q96CV9-2;Q96CV9;Q96CV9-3;H7C1H4;A0A087WY28;A0A087X2G2;X6RKL2	OPTN	894550	30		-0.0601985	0.835323		-0.0328617	0.918546		-0.100147	0.736752		-0.108541	0.666167		-0.303221	0.0939121	18.9101	18.9375	18.8702	18.8618	18.6671	18.9703
	Q13416;C9JK08;B8ZZ80	ORC2	129470	6		0.116697	0.726265		0.271756	0.445727		0.198871	0.725929		0.255966	0.394574		0.208468	0.240077	14.3397	14.4948	14.4219	14.479	14.4315	14.223
	Q9UBD5;Q9UBD5-2;Q9UBD5-3	ORC3	102720	9		-0.222917	0.634916		-0.0799987	0.871644		0.0983957	0.804851		0.0740522	0.845038		0.216757	0.523868	13.6811	13.824	14.0024	13.9781	14.1208	13.904
	Q13438;A0A8V8TQI4;A0A8V8TRE0;A0A8V8TQI8;A0A8V8TR34;Q13438-4;A0A8V8TQI9;A0A8V8TR31;A0A8V8TQI2;F8W1V2;A0A8V8TPZ9;F8W1N0;F8W0R2;F8VZI7	OS9	90384	23		-0.033268	0.921024		-0.0670033	0.838259		-0.146494	0.696459		-0.155637	0.48513		-0.30226	0.136379	17.8354	17.8017	17.7222	17.7131	17.5664	17.8687
	A0A8V8TRD7;Q13438-5;Q13438-2;Q13438-7;A0A8V8TPZ4;A0A8V8TQI0;Q13438-3;Q13438-6;B4E321;Q13438-8;A0A8V8TQ04	OS9	0	22		-0.107487	0.754011		-0.281427	0.518015		-0.470898	0.299536		-0.637031	0.117924		-0.486076	0.0815623	14.1817	14.0077	13.8182	13.6521	13.8031	14.2891
	P22059;H0YCV6	OSBP	929190	33		0.0996958	0.67942		0.040294	0.884847		0.0936387	0.733605		0.109628	0.575392		0.0751184	0.662991	20.4232	20.3638	20.4172	20.4332	20.3987	20.3235
	Q9BXB4;A0A5F9ZH75;H7C487	OSBPL11	40983	16		0.010498	0.974561		-0.105277	0.768205		0.0380122	0.914442		-0.119075	0.605052		-0.0974706	0.67052	16.5479	16.4321	16.5754	16.4183	16.4399	16.5374
	Q9BXW6;Q9BXW6-2;Q9BXW6-4;J3QSB8;J3KRT6	OSBPL1A	99129	14		0.0578972	0.828784		0.162947	0.652167		0.143126	0.565808		0.221673	0.371937	+	0.630468	0.0188167	14.8586	14.9637	14.9439	15.0224	15.4312	14.8007
	Q9H1P3;Q9H1P3-2;A0A2R8YD49;A0A2R8YEX0;A0A2R8YG59;A0A2R8Y5R1;A0A2R8Y362;A0A2R8YDU7;A0A2R8Y690;A0A2R8YG95;E7ET92;A0A2R8YFT0;A0A087WTV1;A0A2R8YG53;A0A2R8Y703;A0A2R8Y429;A0A2R8Y5B9;H0Y7X4	OSBPL2	54362	13		0.0044934	0.994459		0.00114314	0.997997		-0.0616589	0.882903		-0.427682	0.118404		-0.191179	0.472306	15.2463	15.2429	15.1801	14.8141	15.0506	15.2418
	Q9H0X9;Q9H0X9-3;Q9H0X9-2;E9PPQ2;E9PIJ6;E9PRA9;E9PJE6;E9PNH0;H0YCD7	OSBPL5	66881	9		0.393774	0.572121		0.304747	0.56051		0.32554	0.540729		0.118966	0.904183		0.360971	0.1272	13.0946	13.0056	13.0264	12.8198	13.0618	12.7008
	Q9BZF3;Q9BZF3-3;Q9BZF3-4;Q9BZF3-2;Q9BZF3-5;Q9BZF3-6	OSBPL6	26517	12		0.094237	0.737288		0.100414	0.770049		0.158117	0.576801		0.0678838	0.819996		0.128019	0.523336	16.7268	16.733	16.7907	16.7005	16.7606	16.6326
	Q9BZF1;Q9BZF1-3;Q9BZF1-2;F8VQX7;F8VUA7;F8VZ43;F8VZB8;F8VVD3;F8VVE7;F8W060	OSBPL8	1024700	35		-0.0958036	0.676709		-0.0956033	0.73306		-0.112408	0.619403		-0.058918	0.796844		-0.198934	0.278068	20.613	20.6132	20.5964	20.6499	20.5099	20.7088
	Q96SU4;Q96SU4-7;Q96SU4-2;Q96SU4-6;Q96SU4-5;Q96SU4-4;Q96SU4-3;A0A096LPC8;H0YE19;E9PKX6;H0YCW0;E9PJ80;E9PLH0;E9PNR1;G8JLK0	OSBPL9	217500	13		-0.156066	0.57385		-0.1291	0.628341		-0.116358	0.640121		-0.1793	0.274915		-0.257491	0.0981652	17.6522	17.6792	17.6919	17.629	17.5508	17.8083
	Q8WVF1;C9JF58;Q8WVF1-3;H7C0S2;Q8WVF1-2;Q8WVF1-4	OSCP1	132750	4		-0.327165	0.550807		-0.338765	0.39513		-0.222694	0.622853		-0.771386	0.0603462	+	-0.605589	0.032929	13.6274	13.6158	13.7319	13.1832	13.349	13.9546
	Q9NPF4;G3V445;G3V249	OSGEP	741440	10		0.0188828	0.956206		-0.0670223	0.822047		-0.0682691	0.806546		-0.021752	0.950992		0.0131156	0.966148	16.4335	16.3476	16.3464	16.3929	16.4278	16.4147
	Q9H4B0;Q9H4B0-2;E5RGZ1;E5RIL9;E7EVL7;Q9H4B0-3	OSGEPL1	2338000	4		-0.184678	0.628855		-0.363426	0.391968		-0.229941	0.561589		-0.312894	0.387384		-0.0338326	0.881123	14.1345	13.9558	14.0893	14.0063	14.2854	14.3192
	Q9NRP0;A0A087WUD3;Q9NRP0-2	OSTC	1758000	2		0.0654116	0.910278		0.100032	0.846725		-0.0087471	0.993411		-0.0115197	0.99007		0.520729	0.172985	14.8661	14.9007	14.7919	14.7892	15.3214	14.8007
	Q92882	OSTF1	810240	8		0.0204906	0.9401		0.0384642	0.875558		-0.055083	0.832914		-0.0169303	0.950529		-0.135787	0.351451	16.9737	16.9917	16.8981	16.9363	16.8174	16.9532
	Q86WC4;A0A8V8TNX7;A0A8V8TQ80;A0A8V8TPT7;A0A0A0MSP4;A0A8V8TNF7;A0A8V8TNK5;A0A8V8TQ75;A0A8V8TNF1;A0A8V8TNX2;A0A8V8TPT2	OSTM1	493250	3		0.0261402	0.943968		-0.146745	0.664127		-0.15122	0.674495		-0.207681	0.42166		-0.325878	0.187339	14.9919	14.819	14.8145	14.7581	14.6399	14.9658
	P00480;A0A2R8Y829	OTC	1009700	6		-0.153915	0.656959		0.169029	0.707353		0.0642859	0.930155		0.378091	0.178416		0.485181	0.0980148	16.2135	16.5365	16.4317	16.7455	16.8526	16.3674
	Q96FW1;F5H6Q1;F5GYN4;F5GYJ8;F5H3F0;Q96FW1-2;F5H4F3	OTUB1	17411000	14		0.0861702	0.727823		-0.0321089	0.89169		0.0192954	0.949297		-0.00433477	0.984502		-0.0174294	0.930575	20.662	20.5437	20.5951	20.5715	20.5584	20.5758
	Q01804;Q01804-5;Q01804-3;D6RI06	OTUD4	9599.5	5		-1.11968	0.428		-0.916347	0.441477		-0.7421	0.460734		-0.349908	0.585751		-0.502484	0.344948	11.41	11.6133	11.7875	12.1797	12.0272	12.5296
	Q8N6M0;A0A087X0W9;Q8N6M0-2;A0A0C4DH76	OTUD6B	421160	8		0.248316	0.588842		-0.025033	0.970233		0.0481256	0.955331		0.329823	0.26407		-0.00219218	0.997801	14.0072	13.7339	13.807	14.0887	13.7567	13.7589
	Q96BN8;H0Y8S4;H0Y9T0	OTULIN	1111800	8		0.0236867	0.954331		0.109237	0.707755		0.0179933	0.96205		0.0539926	0.853465		-0.0253677	0.920915	16.4707	16.5562	16.465	16.501	16.4216	16.447
	Q8WZ82	OVCA2	221780	6		-0.0128094	0.979932		-0.0599143	0.910431		-0.050361	0.940778		-0.0283197	0.95945		-0.35683	0.325846	14.9451	14.898	14.9076	14.9296	14.6011	14.9579
	Q15070;J3KNA0;Q15070-2;E7EVY0;C9JC63;Q15070-3	OXA1L	340120	9		-0.131137	0.732967		-0.211212	0.543787		-0.0698566	0.841419		-0.0213388	0.95531		0.138215	0.581279	16.925	16.8449	16.9862	17.0348	17.1943	17.0561
	P55809;E9PDW2;P55809-2;Q9BYC2	OXCT1	11775000	27		-0.255134	0.458541		-0.234755	0.467381		-0.25205	0.251695		-0.161536	0.389857		-0.0946147	0.570241	22.0124	22.0328	22.0155	22.106	22.1729	22.2675
	Q96HP4;U3KQU8;C9JLB7	OXNAD1	0	5		-0.380106	0.685404		-0.0596183	0.95635		0.312651	0.770823		-0.168409	0.885257		-0.444398	0.69643	11.3453	11.6658	12.0381	11.557	11.281	11.7254
	Q8N573-5;Q8N573-8;Q8N573;H0YC07	OXR1	504090	19		0.00596682	0.987799		-0.00517972	0.984764		-0.121925	0.485443		-0.0865351	0.668028		-0.155134	0.339783	17.4907	17.4796	17.3629	17.3982	17.3296	17.4848
	Q9NWU1;Q9NWU1-2;C9J2G3;C9JQQ2;F8VNS3	OXSM	296540	5		-0.0917012	0.794554		-0.0794729	0.838339		-0.0490691	0.910581		0.0684462	0.851075		0.00587209	0.990227	15.4251	15.4374	15.4678	15.5853	15.5227	15.5168
	O95747;C9JIG9;F8WBK9	OXSR1	5752400	22		-0.08476	0.725605		0.0139294	0.957343		-0.0182088	0.952014		-0.0348288	0.892675		-0.00914383	0.976753	19.7019	19.8006	19.7684	19.7518	19.7775	19.7866
	P06753-3	P06753-3	73654000	39		0.0531464	0.828924		0.0219269	0.934335		0.00510216	0.988375		0.0322844	0.883636		0.0439892	0.822764	21.7956	21.7644	21.7476	21.7748	21.7865	21.7425
	P06753-4	P06753-4	11098000	35		0.0129331	0.967419		0.00478299	0.988481		0.0235577	0.943598		-0.0136566	0.959436		-0.00264549	0.992892	20.1199	20.1118	20.1306	20.0933	20.1044	20.107
	P06753-6;A0A494C034	P06753-6;A0A494C034	641410	36		0.10114	0.766089		0.117606	0.748933		0.247374	0.420104		-0.0600481	0.854905		0.0978657	0.697091	15.475	15.4914	15.6212	15.3138	15.4717	15.3738
	P56373;H0YDR6	P2RX3	1115900	11		0.207314	0.530373		0.0476646	0.859301		-0.196891	0.561195		-0.274082	0.311935		-0.288046	0.281237	18.2365	18.0769	17.8323	17.7551	17.7412	18.0292
	P07237;A0A7P0TB26;A0A7P0TA71;A0A7P0TA35;I3L4M2;A0A7P0T8C0;A0A7P0T8X1;A0A7P0TA97;A0A7P0T8J3;A0A7P0T9U6;I3L3P5;I3L0S0;A0A7P0T9K9;A0A7P0T9D6;H0Y3Z3;I3L514;A0A7P0Z4J0;A0A7P0Z4S2;A0A7P0TAX9;B3KTQ9;A0A7P0T9S9;I3L3U6;A0A7P0Z476;A0A7P0TBP8;I3NI03;I3L1Y5;A0A7P0T9E3;A0A7P0T940;A0A7P0Z4B2;A0A7P0TBA3;A0A7P0Z4F8	P4HB	16905000	42		-0.0469062	0.818352		-0.00958824	0.9734		-0.0105699	0.968746		-0.0850906	0.580349		-0.0170167	0.937499	22.1017	22.139	22.1381	22.0635	22.1316	22.1486
	Q9NXG6;Q9NXG6-3;Q9NXG6-2;V9GY20;H7C153	P4HTM	123860	4		-0.644263	0.574173		-0.00651423	0.991564		-0.259254	0.77983		-0.291945	0.731709		-0.700922	0.101335	12.6091	13.2468	12.9941	12.9614	12.5524	13.2533
	Q9UQ80;Q9UQ80-2;F8VR77;F8W0A3;H0YIN7;F8VZ69	PA2G4	17814000	29		0.0724748	0.716686		-0.0250797	0.913842		0.020551	0.937821		0.00902685	0.971376		-0.0452283	0.806313	21.7306	21.6331	21.6787	21.6672	21.6129	21.6581
	Q9BRP4;F5H0C4;Q9BRP4-2;Q9BRP4-3;F5H3I1;F5H103;F5H3E9;F5H5D4;H0YGB1	PAAF1	1052700	12		0.0602862	0.815738		-0.0455023	0.898879		-0.0972465	0.761068		-0.209322	0.223873		-0.362038	0.249555	15.8784	15.7726	15.7209	15.6088	15.4561	15.8181
	Q13310-3;Q13310-2;Q13310;A0A7I2V4L7;B1ANR0;A0A7I2V598;H0Y5F5;A0A7I2V5W9;H0YEU6;H0YCC8;A0A7I2V4V6;B1ANR1;H0YEQ8;H0Y6X6;H0YER0;P0CB38	PABPC4	7619400	33		-0.036047	0.918172		-0.139039	0.630667		-0.0478884	0.86205		-0.10102	0.622264		-0.159309	0.36739	21.6102	21.5072	21.5984	21.5453	21.487	21.6463
	Q86U42;Q86U42-2	PABPN1	11740000	13		0.0678037	0.79502		0.0390345	0.859332		0.0219021	0.943033		0.105717	0.530616		0.0547702	0.820518	18.3991	18.3704	18.3532	18.4371	18.3861	18.3313
	Q6VY07;Q6VY07-2;B4DF77;E9PSG7;E9PNZ9;E9PSE1;E9PPK2;H0YCU5;E9PNG7;H0YF56	PACS1	2124100	32		-0.0536366	0.774654		-0.127037	0.603164		0.000216166	0.998986		0.039046	0.871926		0.0808964	0.586404	19.9423	19.8689	19.9962	20.035	20.0769	19.996
	Q86VP3;F8VW41;Q86VP3-2;Q86VP3-4;A0A8I5KQA5;A0A8I5QJV1	PACS2	166500	13		-0.0114479	0.97868		-0.0285403	0.941319		-0.0863457	0.788254		-0.171145	0.344771		-0.0843328	0.702989	17.0688	17.0517	16.9939	16.9091	16.9959	17.0802
	Q9UNF0-2;Q9UNF0;Q9BY11;F6U236	PACSIN2	3611400	19		-0.0550938	0.792005		-0.0548725	0.792434		-0.0101903	0.969016		-0.00333977	0.987441		0.00568962	0.983367	20.6036	20.6038	20.6485	20.6553	20.6644	20.6587
	Q8N7H5;Q8N7H5-3;Q8N7H5-2;B4DGJ5;M0QYC7	PAF1	268070	21		-0.129538	0.629013		-0.196708	0.584085		-0.114409	0.712277		-0.127797	0.637652		-0.216885	0.592404	17.9332	17.8661	17.9484	17.935	17.8459	18.0628
	P43034;A0A6Q8PFU3;A0A6Q8PG63;A0A6Q8PFT2;I3L495;I3L3N5;A0A6Q8PH33;P43034-2	PAFAH1B1	28519000	28		0.020195	0.954978		-0.0067304	0.986836		-0.0316982	0.933317		-0.0702101	0.741798		-0.065897	0.704189	21.6237	21.5968	21.5718	21.5333	21.5376	21.6035
	P68402;P68402-4;P68402-3;P68402-2;J3KNE3	PAFAH1B2	16207000	7		0.0525958	0.828886		0.0539589	0.812109		-0.00236766	0.997334		-0.0161959	0.951204		0.0622177	0.7385	19.2102	19.2116	19.1552	19.1414	19.2198	19.1576
	Q15102;M0R389;M0R1K3;M0QZT2;M0QXS6;M0R323	PAFAH1B3	30001000	18		-0.00373522	0.994081		-0.101368	0.778954		-0.0638428	0.882772		0.0480703	0.88916		0.136199	0.569307	22.0483	21.9507	21.9882	22.1002	22.1883	22.0521
	Q9NWQ8	PAG1	41271	7		-0.280611	0.480926		-0.121071	0.759702		-0.00584507	0.993336		0.0746765	0.796662		0.00116348	0.997839	15.7094	15.869	15.9842	16.0647	15.9912	15.99
	P22234;P22234-2;E9PBS1;D6RF62	PAICS	27820000	26		0.038372	0.864477		0.0177161	0.954914		0.0494467	0.882801		-0.0223122	0.950815		-0.0666803	0.713676	21.1205	21.0999	21.1316	21.0598	21.0155	21.0822
	Q9H074;Q9H074-2;D6REB4;D6R9H8	PAIP1	2090700	10		0.137725	0.673838		0.0512791	0.85953		0.0953941	0.755592		0.0875492	0.639383		0.11305	0.37221	18.8126	18.7262	18.7703	18.7625	18.788	18.6749
	Q9BPZ3;D6R9Y1;D6RA77	PAIP2	1937700	5		0.118777	0.683666		0.34633	0.396844		0.316517	0.299961		0.271155	0.134451		0.0627019	0.832872	15.3491	15.5766	15.5468	15.5015	15.293	15.2303
	Q13153;B3KNX7;Q13153-2;E9PM17;H0YCG5;H0YCM0;E9PRP6;E9PMP2;E9PQW5;E9PKH9	PAK1	1092100	24		-0.00527891	0.977774		0.0110976	0.968413		-0.0207386	0.935959		-0.0244757	0.91019		0.0196031	0.943286	20.0105	20.0269	19.9951	19.9913	20.0354	20.0158
	Q9NWT1	PAK1IP1	736020	10		-0.298993	0.518377		-0.0473951	0.918416		-0.173007	0.620239		-0.0956513	0.796257		-0.130567	0.716573	15.4352	15.6868	15.5612	15.6386	15.6037	15.7342
	Q13177;H7C1X3	PAK2	5580300	28		-0.0319532	0.899005		-0.0413055	0.856077		-0.0270233	0.924352		-0.00758934	0.978017		-0.0317891	0.876319	21.4644	21.455	21.4693	21.4887	21.4645	21.4963
	O75914;O75914-3;O75914-2;O75914-4	PAK3	543350	22		-0.0199013	0.960302		-0.0693169	0.858186		-0.161697	0.668616		-0.193808	0.392126		-0.1449	0.507399	16.7142	16.6648	16.5724	16.5403	16.5892	16.7341
	O96013;O96013-4;O96013-2;O96013-3;M0R2X4;M0R3G6;M0R0L9;M0R1R1	PAK4	230200	9		0.0641734	0.826105		0.0745751	0.825551		0.0438414	0.867299		0.00422255	0.987049		-0.0445601	0.917442	15.6418	15.6522	15.6215	15.5819	15.5331	15.5777
	Q9P286	PAK7	1369700	13		-0.358431	0.461796		-0.208371	0.668227		-0.187775	0.45966		-0.316846	0.307909		-0.269249	0.200952	17.5921	17.7421	17.7627	17.6336	17.6812	17.9505
	Q8WX93;Q8WX93-4;Q8WX93-8;Q8WX93-3;Q8WX93-5;Q8WX93-2;A0A994J7A4;Q8WX93-7;Q8WX93-9;F8WA26;D6R9F5;H0YA05;A0A3B3ISX8	PALLD	13635	6		0.741549	0.482468		0.543111	0.581466		0.485812	0.604381		0.0778577	0.924812		0.200155	0.749678	13.597	13.3985	13.3412	12.9333	13.0556	12.8554
	O75781;A0A087WTK8	PALM	19936000	23		-0.214312	0.574801		-0.112592	0.714675		-0.12932	0.76063		0.0887292	0.826452		0.203334	0.41261	20.6808	20.7825	20.7658	20.9838	21.0984	20.8951
	B1ALY0;Q9Y2D5-8;C9JA33;Q9Y2D5-9;C9JZH4	PALM2-AKAP2;AKAP2;PALM2	308240	8		-0.132514	0.723629		-0.161312	0.710083		-0.212977	0.608695		-0.00385857	0.993526		-0.0622387	0.824908	16.4519	16.4231	16.3714	16.5805	16.5221	16.5844
	A0A590UJ23;A6NDB9;K7EKN5;A0A590UJ36	PALM3	187780	4		0.13157	0.918207		0.296342	0.784045		-0.141962	0.910582		0.0287603	0.98392		0.0584122	0.958749	13.1419	13.3067	12.8684	13.0391	13.0688	13.0104
	P19021;P19021-5;A0A804HKM7;A0A804HI59;A0A8C8KD64;P19021-3;H7BYD9;A0A804HKV8;A0A804HIQ0;P19021-2;P19021-4;P19021-6;A0A804HLE0;H0Y9I4	PAM	80289	7		-0.0626272	0.86541		-0.175172	0.649638		-0.484771	0.31953		-0.41526	0.118464		-0.440725	0.193347	13.7497	13.6371	13.3275	13.3971	13.3716	13.8123
	Q504Q3;Q504Q3-2;Q504Q3-3	PAN2	31774	5		0.0428975	0.973259		0.105576	0.921026		-0.533451	0.565113		-0.295242	0.765495		-0.375316	0.635918	12.0189	12.0816	11.4426	11.6808	11.6007	11.9761
	Q58A45;Q58A45-3;A0A0C4DFZ9;Q58A45-2;Q58A45-4	PAN3	44684	3		0.347095	0.527651		0.29123	0.590194		0.290092	0.465212		0.287724	0.465254		0.330602	0.349365	13.9225	13.8666	13.8655	13.8631	13.906	13.5754
	Q9BZ23;Q9BZ23-3;Q9BZ23-4;A0A2R8YF29;Q9BZ23-2;V9GYH1	PANK2	124270	8		-0.146372	0.782003		0.00269508	0.997114		-0.14918	0.839814		-0.240067	0.533275		-0.15278	0.714234	12.9655	13.1145	12.9627	12.8718	12.9591	13.1118
	Q9NVE7;E9PHT6;H0YA26;H0Y9E4;D6RJF3;H0YA31	PANK4	349490	26		0.00497309	0.984096		-0.0124156	0.969044		0.00424131	0.991859		-0.058979	0.744265		-0.0442352	0.831366	18.9773	18.9599	18.9766	18.9134	18.9281	18.9724
	Q96RD7;Q96RD7-2	PANX1	499750	6		-0.208004	0.56003		-0.109906	0.732764		-0.123991	0.782874		0.136383	0.595845		0.116934	0.60415	15.5615	15.6595	15.6455	15.9058	15.8864	15.7695
	Q8NDF8-5;Q8NDF8;A0A7N4YH79;Q8NDF8-3;Q8NDF8-4;Q8NDF8-2;E9PC61	PAPD5	95383	9		0.0987517	0.830283		0.06668	0.873195		0.0676581	0.904162		0.196259	0.677972		0.577212	0.0642137	14.8235	14.7914	14.7924	14.921	15.3019	14.7247
	P51003;G3XAH6;A0A0C4DGK1;P51003-2;G3V3I9;Q9NRJ5;H0YJ00;G3V457;H0YJL4	PAPOLA	808030	18		0.0061175	0.982741		-0.0347468	0.888546		-0.0578524	0.800838		-0.07009	0.780631		-0.192045	0.232363	17.7163	17.6755	17.6524	17.6401	17.5182	17.7102
	O43252	PAPSS1	1582600	34		-0.0819105	0.791724		-0.174327	0.599264		-0.144651	0.578905		-0.184476	0.348953		-0.0721512	0.740897	20.5605	20.4681	20.4978	20.458	20.5703	20.6425
	Q8TEW0;Q8TEW0-11;Q5VWV2;Q8TEW0-2;Q8TEW0-6;Q8TEW0-8;Q8TEW0-3;Q8TEW0-4;Q8TEW0-5;Q8TEW0-10;Q5VWU8;A0A8Q3WLH5;Q8TEW0-9;Q8TEW0-7;F5GZI3;B1AP52	PARD3	37531	13		-0.0065244	0.991736		-0.0474641	0.941484		-0.0635144	0.940365		-0.142558	0.785635		-0.383791	0.2435	13.9332	13.8922	13.8762	13.7971	13.5559	13.9397
	Q9BYG5;Q9BYG4;Q9BYG5-2;Q9NPB6;Q9NPB6-2;R4GMM2	PARD6B	328550	7		-0.543565	0.480462		-0.433126	0.610913		-0.0300385	0.970106		-0.215005	0.62706		-0.130083	0.807297	13.544	13.6544	14.0575	13.8725	13.9575	14.0875
	Q86W56;Q86W56-2;Q86W56-3;Q86W56-4;Q86W56-5;A0A087WXI6;A0A087WX07	PARG	26704	14		0.809464	0.478898		0.746529	0.514494		0.298907	0.875669		0.239511	0.784636		0.326169	0.554589	13.0139	12.951	12.5033	12.4439	12.5306	12.2044
	Q99497;K7ELW0;K7EN27	PARK7	91942000	18		0.14983	0.602317		0.153641	0.583202		0.10449	0.697461		0.0863749	0.660187		0.1216	0.591551	21.6872	21.691	21.6419	21.6238	21.659	21.5374
	O95453;A0A494C0W0;O95453-2;A0A494C1K5;O95453-3;A0A8V8TMN8;A0A494C0K5;A0A494C1N1;A0A494C0Q2;A0A494BZW7;A0A494C0P9;A0A494C0Q6;A0A494C156;A0A494BZU6;A0A494C1G3;A0A494C002;H3BRK1;F5H1Z4;O95453-4;A0A494C008;H3BT23;H3BVG1	PARN	24960	16		-0.0514183	0.830535		-0.088246	0.742028		-0.0326169	0.924719		-0.162028	0.410299		-0.261657	0.0987655	17.6615	17.6247	17.6803	17.5509	17.4513	17.7129
	P09874;A0A7I2V3E1;A0A7I2V625;A0A7I2V5E9;A0A7I2V384	PARP1	9071500	59		0.00439008	0.983346		0.122178	0.652424		0.0754115	0.753074		0.0359929	0.907303		-0.127517	0.442852	21.7829	21.9007	21.8539	21.8145	21.651	21.7785
	Q9UGN5;G3V167;Q9UGN5-2;H0YH02	PARP2	184330	7		0.248595	0.701082		0.402263	0.632028		0.199608	0.787183		0.124476	0.859656		0.310896	0.571249	13.5914	13.7451	13.5424	13.4673	13.6537	13.3428
	Q9UKK3	PARP4	7137.5	14		-0.45155	0.658971		-0.266003	0.685666		-0.153038	0.849948		0.330854	0.438918		-0.270883	0.564095	12.67	12.8555	12.9685	13.4524	12.8506	13.1215
	Q7L3T8	PARS2	30042	4		-0.0372089	0.958595		-0.0206315	0.973252		0.0486628	0.911097		0.188884	0.529719		-0.104039	0.820609	13.9505	13.9671	14.0364	14.1766	13.8837	13.9877
	Q9NVD7;E9PS97;Q9HBI1;A0A087WZB5;Q9HBI1-3;Q9HBI1-2;Q9NVD7-2	PARVA	73316	5		-0.101834	0.861952		-0.485147	0.450679		-0.704475	0.352574		-0.255289	0.493539		0.060792	0.899475	13.1638	12.7805	12.5611	13.0103	13.3264	13.2656
	Q86TB9;Q86TB9-4;Q86TB9-2;Q86TB9-3	PATL1	26772	7		0.12803	0.678545		0.138726	0.572891		0.193029	0.615011		0.0404657	0.910551		-0.0206277	0.930733	15.5409	15.5516	15.6059	15.4534	15.3923	15.4129
	Q9HBE1;Q9HBE1-4;Q9HBE1-2;Q9HBE1-3	PATZ1	29487	3		-0.675531	0.530727		-0.0546789	0.895482		0.159215	0.849242		0.54266	0.680986	+	-0.652804	0.0169608	10.9696	11.5905	11.8044	12.1878	10.9923	11.6451
	Q9Y5B6;Q9Y5B6-2;Q9Y5B6-3;Q9Y5B6-4	PAXBP1	206380	14		0.0328668	0.940866		-0.0439199	0.9033		-0.00266933	0.998073		-0.0928923	0.828699		-0.0799948	0.806754	15.9261	15.8493	15.8906	15.8003	15.8132	15.8932
	Q6ZW49;Q6ZW49-1;Q6ZW49-2;H7BZI8;F8WC23	PAXIP1	46411	5		0.637575	0.675696		1.00264	0.511922		0.254333	0.878392		0.946518	0.312371		0.217318	0.884745	12.1299	12.495	11.7467	12.4388	11.7096	11.4923
	Q9BVG4;A6NDF3	PBDC1	2573500	11		-0.0965983	0.697212		-0.0282351	0.932483		-0.0263062	0.940486		-0.0910581	0.696879		-0.0460447	0.864824	19.1962	19.2646	19.2665	19.2017	19.2467	19.2928
	P30039;P30039-2;V9GY00;A0A0C4DFS0	PBLD	1059800	5		-0.091643	0.78186		-0.115112	0.707261		-0.0931218	0.790918		0.00532722	0.987326		0.00439199	0.991006	16.8448	16.8213	16.8433	16.9418	16.9409	16.9365
	Q86U86;Q86U86-8;A0A9L9PXL4;Q86U86-5;Q86U86-4;Q86U86-7;Q86U86-9;Q86U86-2;Q86U86-3;E7EVG2;H0Y5B5;Q86U86-6;C9JPI5;C9JQF1;C9J053;C9JCJ2	PBRM1	94741	38		-0.0913531	0.670971		-0.0336094	0.890386		-0.0685012	0.747248		-0.0349286	0.91363		-0.0913582	0.722365	18.358	18.4157	18.3809	18.4144	18.358	18.4494
	P40425	PBX2	91298	5		-0.641805	0.468567		-0.519728	0.484207		-0.689768	0.24632		-1.31832	0.0532486	+	-1.21246	0.017283	13.6244	13.7465	13.5764	12.9479	13.0537	14.2662
	P11498;A0A494C016;A0A494C101;A0A494C0T2;P11498-2;E9PRE7;A0A494BZT5	PC	615520	35		-0.126581	0.676417		-0.054011	0.857891		-0.12186	0.697111		-0.0384057	0.910359		-0.00253296	0.994762	18.6892	18.7618	18.694	18.7774	18.8133	18.8158
	P61457	PCBD1	9458400	5		-0.240004	0.511704		-0.359987	0.507874		-0.366251	0.34449		-0.190486	0.483493		-0.0230897	0.944404	16.9792	16.8593	16.853	17.0288	17.1961	17.2192
	Q9H0N5;H0YA52	PCBD2	6658600	6		-0.0248191	0.956476		0.0634893	0.889049		-0.0439943	0.921224		0.127804	0.750805		-0.105452	0.683052	17.1268	17.2151	17.1076	17.2794	17.0462	17.1516
	Q15365	PCBP1	36895000	20		0.115784	0.677544		0.109859	0.705415		0.0634143	0.841101		0.0615114	0.826072		0.0359364	0.908953	19.665	19.6591	19.6127	19.6108	19.5852	19.5493
	F8VRH0	PCBP2	927390	10		0.180217	0.686206		0.219645	0.686805		0.171478	0.667442		-0.0961336	0.869804		-0.025328	0.954989	14.7692	14.8086	14.7605	14.4929	14.5637	14.589
	F8VZX2;F8VXH9;F8W1G6;F8VTZ0;H3BND9;H3BSP4	PCBP2	1901100	21		0.0583757	0.898824		-0.167608	0.704136		0.113984	0.78839		0.128951	0.74172		0.0969772	0.798484	16.9284	16.7024	16.984	16.999	16.967	16.87
	E9PFP8;P57721-4;J3QT27;P57721-2;P57721-3	PCBP3	3124300	19		-0.11396	0.67356		-0.103553	0.659192		-0.0969416	0.714939		-0.0315927	0.88111		-0.0723693	0.75962	18.9007	18.9111	18.9177	18.9831	18.9423	19.0147
	P57723;C9J0A4;C9JZY3;P57723-2;C9JTY5;C9J5V4;C9IZV9;C9J7A9;C9JSA6;C9K0A2;F8WC71	PCBP4	2376800	9		-0.0129776	0.970668		0.0377337	0.907824		-0.142375	0.654548		-0.161259	0.492526		-0.365488	0.0773001	18.0808	18.1315	17.9514	17.9325	17.7283	18.0938
	P05165;P05165-2;P05165-3;A0A1B0GU58;A0A1B0GWI4;A0A1B0GUX9;A0A1B0GWA1;H0Y5U0;A0A1B0GTR1;Q5JTW6;H0Y798;Q5JVH2;H0Y4B9	PCCA	1676500	40		-0.0964902	0.721718		-0.0121263	0.972836		-0.0331841	0.924446		-0.00325139	0.991884		0.0525792	0.828377	19.7302	19.8146	19.7935	19.8235	19.8793	19.8267
	P05166;E7EUY3;E9PDR0;E7EX59;P05166-2;E7ETT1;C9JQS9;E7ETT4;E9PEC3;F8WBI9;E7ENC1;H7C5C9;C9JVY9;C9JVW9;C9JAW3	PCCB	1095500	27		-0.0399113	0.856361		0.0724881	0.757497		0.100491	0.718427		0.0467415	0.847795		0.0455456	0.83767	20.0741	20.1865	20.2145	20.1608	20.1596	20.114
	Q08174-2;Q08174;D6RAX3;H0Y9F5;D6RBG2	PCDH1	385730	22		-0.379045	0.419458		-0.365285	0.479863		-0.331454	0.376904		-0.213927	0.308172		-0.263877	0.148126	18.2016	18.2153	18.2492	18.3667	18.3167	18.5806
	Q9P2E7;Q9P2E7-2;Q9HCL0;B4DLR6;B4DQ29;D6RIG4;Q9HCL0-2	PCDH10	653430	15		-0.397138	0.438667		-0.281993	0.465663		-0.338175	0.330702		-0.226079	0.299824		-0.223582	0.262807	17.4791	17.5942	17.538	17.6501	17.6526	17.8762
	Q9BZA7;Q9BZA7-6;Q9BZA7-7;Q9BZA7-2;Q9BZA7-5;Q9BZA7-4;Q9BZA7-3;Q9BZA7-8;Q9BZA8;A0A8V8TMG2;A0A8V8TP37;Q9BZA8-3;Q9BZA8-2;Q9BZA8-4	PCDH11X;PCDH11Y	27158	4		-0.302356	0.686471		-0.450706	0.556306		-0.629923	0.433287		-0.691977	0.130773		-0.750574	0.186936	13.8509	13.7026	13.5233	13.4613	13.4027	14.1533
	O14917;A0A087WXV2;O14917-2;Q9NPG4	PCDH17	82110	6		-0.119347	0.815236		-0.118688	0.820265		-0.0105505	0.992398		-0.0869716	0.889611		-0.0727301	0.89713	14.4851	14.4858	14.5939	14.5175	14.5318	14.6045
	Q9HC56;B7ZM79;Q9HC56-2;Q5VT82	PCDH9	271960	19		-0.151117	0.7081		-0.221994	0.650939		-0.224791	0.567655		-0.134047	0.730282		-0.191444	0.490093	18.0765	18.0057	18.0029	18.0936	18.0362	18.2277
	Q9Y5I2;Q9Y5I1;Q9Y5I2-2;Q9Y5I2-3;Q9Y5I1-2	PCDHA10;PCDHA11	13285	7		-0.575	0.452679		-1.26587	0.135		-0.873878	0.268917		-0.642697	0.350787		-0.622916	0.114627	11.8357	11.1448	11.5368	11.768	11.7878	12.4107
	Q9Y5H9;Q9Y5H9-3;Q9Y5H9-2	PCDHA2	24313	6		-1.27895	0.472097		-0.791326	0.580412		-1.49312	0.164537		-0.627731	0.410128		-0.367886	0.718595	11.1956	11.6832	10.9814	11.8468	12.1067	12.4745
	Q9UN74;A0A5F9ZHY0;D6RA20;Q9UN74-2;Q9Y5H7;Q9UN73-2;Q9Y5H7-2;Q9Y5H7-3;Q9Y5I4;Q9H158	PCDHA4	71200	11		-0.196514	0.69895		-0.0724913	0.901638		-0.0429481	0.95391		-0.379061	0.416636		-0.607831	0.0966134	14.4816	14.6057	14.6352	14.2991	14.0703	14.6782
	Q9Y5E7	PCDHB2	344820	6		-0.187376	0.658225		-0.501486	0.244408		-0.310318	0.331077		-0.55911	0.110599	+	-0.81382	0.0242315	14.9748	14.6607	14.8518	14.603	14.3483	15.1622
	Q9Y5E4	PCDHB5	0	5		-0.0962512	0.835783		-0.274467	0.597781		-0.108157	0.800208		-0.490793	0.29951	+	-0.705616	0.0410709	13.7856	13.6074	13.7737	13.3911	13.1763	13.8819
	Q9Y5H3;Q9Y5H2;Q9Y5H3-2;Q9Y5H2-2	PCDHGA10;PCDHGA11	75421	6		0.103593	0.900454		0.222585	0.779135		-0.466385	0.562963		-0.175174	0.828602		-0.337517	0.555685	13.1502	13.2692	12.5802	12.8715	12.7091	13.0466
	Q9UN71;Q9UN71-2	PCDHGB4	344860	11		0.00995509	0.979361		-0.224341	0.577332		-0.362445	0.334845		-0.516246	0.0899424		-0.424657	0.0639933	17.5771	17.3428	17.2047	17.0509	17.1425	17.5671
	Q9Y5G0;Q9Y5G0-2;Q9UN70;Q9Y5H4;Q9Y5F7;Q9Y5G9;Q9Y5G5;A0A087WUC2;Q9BR81;A0A087WYB5	PCDHGB5	286280	9		0.00437419	0.991113		-0.148996	0.742188		-0.206119	0.563763		-0.316589	0.38933		-0.376679	0.0980885	16.1657	16.0124	15.9552	15.8448	15.7847	16.1614
	Q9Y5F9;Q9Y5F9-2;Q9Y5F8;Q9Y5H0;Q9Y5H1;Q9Y5G4;Q9Y5G7;Q9Y5G6;O60330;Q9Y5H2-3;Q9Y5F8-2;O60330-2;Q9Y5H1-2;Q9Y5G4-2;Q9Y5G7-2;Q9Y5G6-2;Q9Y5H0-2	PCDHGB6;PCDHGB7	259140	10		0.0363115	0.916981		-0.0880346	0.783034		-0.254929	0.608802		-0.0483233	0.907028		-0.243523	0.517205	15.4463	15.322	15.1551	15.3617	15.1665	15.41
	O94913;A0A8I5KX04;E9PQ01;E9PKN0;E9PNY7	PCF11	112840	17		-0.410661	0.409		-0.186977	0.611621		-0.135555	0.767476		-0.156581	0.538261		-0.299559	0.119854	15.3507	15.5744	15.6258	15.6048	15.4618	15.7614
	Q5JVF3;Q5JVF3-2;Q5JVF3-3;Q5JVF3-4	PCID2	168320	12		-0.0493304	0.914879		-0.134569	0.732408		-0.136039	0.704718		0.207275	0.41043		0.0554342	0.863009	15.5157	15.4305	15.429	15.7723	15.6205	15.565
	Q9H4Z3;A0A087WWZ2	PCIF1	105550	3		-0.595819	0.466569		-0.077726	0.860794		-0.456809	0.484364		-0.141437	0.827199		-0.0668825	0.855739	11.7743	12.2923	11.9133	12.2286	12.3032	12.3701
	Q16822;Q16822-3;H0YML5;H0YM31;Q16822-2;H0YNG4;H0YMA5;H0YMU6;P35558;H0YMY3;P35558-2	PCK2	576140	27		-0.144115	0.667281		-0.0460701	0.836535		-0.0580343	0.875053		-0.0623449	0.803677		-0.0171782	0.947274	18.407	18.505	18.4931	18.4888	18.5339	18.5511
	Q9Y6V0;Q9Y6V0-6;E9PE96;Q9Y6V0-3	PCLO	68916	49		-0.124807	0.590693		-0.0554778	0.786248		-0.00909678	0.976346		0.0611223	0.795536		-0.0383937	0.867121	18.3069	18.3763	18.4227	18.4929	18.3934	18.4318
	Q15154;H0YBA1;A0A5H1ZRS1;Q15154-5;Q15154-2;A0A4W8VX11;Q15154-4;E7EV93;E5RGQ4;E9PGW9;Q15154-3	PCM1	79767	30		-0.387801	0.455676		-0.361841	0.362965	+	-0.645903	0.0287907	+	-0.939077	0.00954839	+	-1.69968	0.00272527	16.7462	16.7721	16.4881	16.1949	15.4343	17.134
	P22061;P22061-2;F6S8N6;A0A3F2YNX8;C9J0F2;F8WDT3;F8WAV5;F8WAX2	PCMT1	19814000	16		-0.0866445	0.77872		-0.101842	0.74984		-0.0966358	0.778839		-0.0258872	0.950311		-0.000850042	0.998343	21.1838	21.1686	21.1738	21.2446	21.2696	21.2704
	Q96MG8;H0YBU4;Q96MG8-2	PCMTD1	27350	1		1.18245	0.46258		0.59944	0.676952		-0.328964	0.795435		0.424184	0.69505		0.747766	0.314267	12.3621	11.7791	10.8507	11.6038	11.9274	11.1796
	P12004	PCNA	181590	14		0.103409	0.727866		-0.0757701	0.846861		-0.104915	0.84969		0.124688	0.611907		-0.252777	0.504096	14.7422	14.563	14.5339	14.7635	14.386	14.6388
	Q8WW12;Q8WW12-2;Q8WW12-3	PCNP	1949500	13		0.0911751	0.726327		0.0526059	0.838245		0.0230465	0.944268		-0.0378412	0.878816		-0.00661278	0.983155	19.5219	19.4833	19.4538	19.3929	19.4241	19.4307
	O95613;A0A8Q3SHZ3;O95613-2;A0A8Q3SHV6;A0A8Q3SI04;A0A8Q3SHZ8;H7C2A3;A0A8Q3SHY5	PCNT	5418.6	17		-0.356645	0.603423		-0.00993156	0.988964		-0.39618	0.615496		-0.864851	0.0876605		-0.318004	0.51249	12.2268	12.5735	12.1873	11.7186	12.2655	12.5835
	P48539	PCP4	19724000	3		-0.0309881	0.941331		0.0533034	0.890354		-0.0119273	0.981166		0.0110302	0.975118		-0.108121	0.677955	17.2274	17.3117	17.2464	17.2694	17.1502	17.2584
	A6NKN8	PCP4L1	1103300	1		-0.18497	0.704658		-0.0667791	0.896252		-0.147731	0.776813		-0.128587	0.741544		-0.23634	0.461303	14.4008	14.519	14.4381	14.4572	14.3495	14.5858
	P29120;P29120-2;D6RJA3	PCSK1	77274	6		-0.431125	0.573352		-0.410572	0.522424		-0.62096	0.207281		-0.52953	0.241038		-0.722385	0.0570769	13.8202	13.8408	13.6304	13.7218	13.529	14.2514
	Q9UHG2;Q9NPY3	PCSK1N	3332600	8		-0.0860221	0.732952		-0.176317	0.604511		-0.295905	0.250981		-0.274277	0.287343		-0.344711	0.0668478	18.6586	18.5683	18.4487	18.4703	18.3999	18.7446
	Q9UKL6;Q9UKL6-2;I3L4Z8;I3L2M9;I3L3H0	PCTP	228070	4		0.0324688	0.987626		0.337597	0.756328		0.541374	0.5783		0.303762	0.827113		0.291081	0.765774	11.9768	12.2819	12.4857	12.2481	12.2354	11.9443
	Q9UHG3;Q9UHG3-2;F8W8W4;C9K055;C9JM55;C9JGT6	PCYOX1	3698500	20		0.084142	0.73991		0.145803	0.649537		0.0916678	0.779577		0.0297044	0.915659		0.079752	0.765851	19.4165	19.4782	19.424	19.3621	19.4121	19.3324
	Q8NBM8;E7EVZ5;D6R9J0	PCYOX1L	1022200	6		0.0474364	0.869097		0.155465	0.625378		-0.0537294	0.87965		0.0280533	0.941087		0.0303548	0.925255	17.0798	17.1879	16.9787	17.0604	17.0627	17.0324
	P49585;C9JEJ2;C9J050;H7C1T3;H7BZN1;C9J2E1;C9JVS0;C9JPY0;F8WAZ5;F8WBU2	PCYT1A	245340	13		-0.151121	0.627091		-0.190468	0.652431		-0.0679315	0.870711		-0.171531	0.473699		-0.136667	0.5698	16.1204	16.0811	16.2036	16.1	16.1349	16.2716
	Q99447;Q99447-3;I3L1R7;Q99447-4;Q99447-2;I3L1L9;I3L2Q1;I3L3V9;I3L1C4;I3L102;I3L1F9	PCYT2	1504200	20		-0.0771243	0.75404		-0.0065581	0.978408		0.0251465	0.911597		0.187547	0.181908	+	0.373105	0.0409772	17.4076	17.4782	17.5099	17.6723	17.8578	17.4847
	Q13442;F8WBW6	PDAP1	4420500	13		-0.244813	0.528121		-0.261506	0.50751		-0.22806	0.439236		-0.153369	0.377163		-0.205561	0.243497	20.7489	20.7323	20.7657	20.8404	20.7882	20.9938
	Q9BUL8;C9J6F3;C9J5C3;C9JND6;C9J363;C9JSA3;H7C5M9;C9J932;F8WDF3	PDCD10	7075900	10		0.00151062	0.996725		0.0232652	0.940761		0.102057	0.647513		-0.058897	0.779177		0.0385081	0.868508	18.6907	18.7124	18.7912	18.6303	18.7277	18.6892
	Q14690;A0A3B3IUD7	PDCD11	145220	53		-0.00075531	0.998349		0.0299447	0.886518		-0.0173009	0.962005		0.0754096	0.681092		-0.134211	0.290947	17.1704	17.2011	17.1539	17.2466	17.037	17.1712
	Q9BRP1	PDCD2L	140810	7		-0.542218	0.471685		-0.322568	0.515862		-0.631223	0.242547		-0.537716	0.257597		-0.421252	0.309026	14.0154	14.235	13.9264	14.0199	14.1363	14.5576
	O14737;O14737-2;K7EQA1;K7ESJ4;Q3HM38;X6R2P6	PDCD5	28581000	12		-0.0765425	0.740953		-0.0359205	0.866795		-0.000935872	0.997617		-0.100114	0.672224		-0.0919704	0.511477	19.6683	19.7089	19.7439	19.6447	19.6528	19.7448
	O75340;O75340-2;A0A024QZ42;A0A6Q8PH81;O75340-3;H0Y9X3;A0A087WZ38;Q86W51;D6RA21	PDCD6	2336900	10		-0.572869	0.438743		-0.395133	0.573068		-0.367521	0.400905		-0.279064	0.272125		-0.342365	0.162207	17.0105	17.1882	17.2159	17.3043	17.241	17.5834
	Q8WUM4;A0A3B3IT07;Q8WUM4-3;C9IZF9;F8WEQ7;F8WBR8;F8WDK9	PDCD6IP	5513100	46		-0.0257676	0.91021		-0.0226078	0.915931		0.0162061	0.95605		0.0618744	0.779331		0.140011	0.352689	21.0292	21.0323	21.0711	21.1168	21.1949	21.0549
	Q13371;Q13371-2;H0Y3M0;H0Y5D3	PDCL	623910	8		-0.330632	0.589894		-0.303046	0.659109		-0.339616	0.226954		-0.80429	0.169606		-0.451826	0.141174	15.3866	15.4142	15.3776	14.9129	15.2654	15.7172
	Q9H2J4;H7BZP2;C9JST4	PDCL3	1041400	10		-0.071317	0.82445		-0.0134672	0.972451		0.00120672	0.997683		0.020141	0.955123		0.00885582	0.984947	16.4641	16.5219	16.5366	16.5555	16.5442	16.5354
	Q8NB37;Q8NB37-2;H0YE25;H0YF25;Q8NB37-3;H0YER3;E9PLI5;E9PQD8;Q8NB37-4	PDDC1	6261800	9		-0.0541852	0.871087		-0.129995	0.63117		0.0167643	0.962121		0.00997225	0.975605		0.0130348	0.968287	17.0521	16.9763	17.123	17.1162	17.1193	17.1063
	Q9Y233;Q9Y233-2;A0A3B3IRU7;A0A3B3ISJ6;A0A7I2YQV2;A0A5F9ZI67;A0A3B3ITT8;Q9Y233-1;A0A1B1UZQ1;A0A5F9ZHF9;A0A7I2V301;A0A7I2V618;A0A3B3IT18	PDE10A	312380	17		-0.0927976	0.714563		-0.159307	0.626421		-0.170556	0.518717		-0.0214297	0.95461		0.00758298	0.985839	16.6024	16.5359	16.5246	16.6737	16.7027	16.6952
	Q6L8Q7;Q6L8Q7-2;F6T1Q0	PDE12	316940	15		0.287794	0.478829		0.201927	0.542026		0.201033	0.38562		0.157864	0.500487		0.0041256	0.991233	17.9001	17.8143	17.8134	17.7702	17.6165	17.6123
	P54750;P54750-4;P54750-5;P54750-2;P54750-6;P54750-7;P54750-3;P54750-8;P54750-9;A0A8Q3WKY5	PDE1A	144750	4		0.0406462	0.918591		0.102218	0.844369		-0.11717	0.776562		-0.249931	0.331822		-0.121071	0.694558	14.3622	14.4238	14.2044	14.0717	14.2005	14.3216
	O00408;O00408-2;O00408-4;O00408-3;E9PEF1;O00408-6;O00408-5;H0YFL1;F5H130;H0YG13;F5GXX2;H7C009;F5H5P8;F5H3Z7;C9JPD5	PDE2A	177250	12		-0.14624	0.699104		-0.0187352	0.964944		-0.0633125	0.882888		0.0635045	0.866145		-0.0456994	0.900308	16.1421	16.2696	16.225	16.3519	16.2427	16.2884
	P27815;P27815-2;P27815-6;P27815-7;K7ENX7;P27815-4;P27815-3;P27815-5	PDE4A	20711	3		0.213874	0.736753		0.373964	0.55919		0.552202	0.28142		0.423267	0.434378		0.396815	0.233886	12.9363	13.0964	13.2746	13.1457	13.1192	12.7224
	Q07343;Q07343-3;Q07343-2;Q07343-4;E9PJ03;E9PNB0;E9PR34;E9PMG3;Q08493;Q08493-2;H0YCV7;Q32MM7;Q08493-3	PDE4B	50214	9		0.157113	0.591411		0.0143401	0.967772		0.0692666	0.869424		0.111266	0.662442		-0.00653648	0.988134	14.937	14.7942	14.8491	14.8911	14.7733	14.7799
	Q08499;Q08499-6;Q08499-2;Q08499-10;Q08499-9;A0A1B0GW84;Q08499-3;Q08499-11;Q08499-4;Q08499-5;D6RHE0;Q08499-8	PDE4D	140350	5		-0.39196	0.53246		-0.350455	0.50986		-0.39236	0.340073		-0.627958	0.261403		-0.269615	0.530183	14.6659	14.7075	14.6655	14.43	14.7883	15.0579
	Q5VU43-13;Q5VU43-2;A0A994J5E0;E9PQG4;Q5VU43;A0A9L9PY76;A0A8Q3SI21;A0A8Q3SI83;A0A087WX83;A0A075B749;A0A8Q3WM32;Q5VU43-6;Q5VU43-7;Q5VU43-3;Q5VU43-4;H0YCH7	PDE4DIP	457200	31		-0.0574004	0.796024		-0.07142	0.732357		-0.208427	0.307972		-0.207209	0.271826		-0.299309	0.0861402	18.6888	18.6748	18.5377	18.539	18.4469	18.7462
	O43924;B8ZZK5;C9IZ52	PDE6D	5023200	5		0.0453103	0.918042		0.0826988	0.833693		-0.0453396	0.935419		-0.129248	0.693213		-0.135316	0.662952	17.3837	17.4211	17.293	17.2091	17.2031	17.3384
	Q9HBH1	PDF	0	3		0.135914	0.866322		-0.0998917	0.906576		-0.350879	0.668869		0.107317	0.888992		0.0806125	0.914367	13.2193	12.9835	12.7325	13.1907	13.164	13.0834
	P08559;Q5JPU2;P08559-4;P08559-3;P08559-2;Q5JPU0;Q5JPT9;Q5JPU1;A0A8Q3WLI8;A0A8Q3WLK5;P29803	PDHA1	14206000	25		-0.127262	0.655603		-0.0881729	0.783537		-0.0245768	0.938216		-0.0696011	0.764157		-0.0891336	0.616241	21.1292	21.1683	21.2319	21.1868	21.1673	21.2564
	P11177;P11177-2;P11177-3;C9J634;F8WF02	PDHB	5350400	14		0.100424	0.677289		0.0735448	0.758596		0.00472387	0.992534		0.00290171	0.990189		0.0835641	0.628614	20.3843	20.3574	20.2886	20.2868	20.3674	20.2838
	O00330;O00330-3;A0A8C8MSB2;H0YD97;O00330-2;E9PLU0;E9PRI6	PDHX	2860600	20		-0.0122643	0.959671		0.0664501	0.756003		0.141878	0.434601		0.166809	0.388873		0.184568	0.179311	19.1493	19.228	19.3034	19.3283	19.3461	19.1615
	P30101;A0A8I5KT88;A0A8I5KNU9;A0A8I5KW33;A0A8I5KS72;A0A8I5KW00;A0A8I5QKQ5;A0A8I5KPY2;A0A8I5KXC9;A0A8I5KRV3;A0A8I5KYJ6;A0A8I5KXE2;A0A8I5KP58;A0A8I5QJM1;A0A8I5KTA1;H7BZJ3;A0A8I5QKT6	PDIA3	23716000	42		-0.0698242	0.723616		-0.0324866	0.889937		0.000454585	0.998078		-0.0858142	0.613814		-0.0701033	0.688652	23.3874	23.4247	23.4576	23.3714	23.3871	23.4572
	A0A499FI48;C9JMN9	PDIA4	7832000	45		-0.0349216	0.90524		-0.0935402	0.721923		-0.0755939	0.797204		-0.0738583	0.772689		-0.13413	0.53167	22.1605	22.1019	22.1199	22.1216	22.0613	22.1954
	P13667	PDIA4	710870	45		-0.0701176	0.850277		-0.0610857	0.90202		-0.0619017	0.85623		-0.281831	0.287537		-0.235198	0.321355	16.1111	16.1202	16.1194	15.8994	15.9461	16.1813
	Q14554;Q14554-2;C9JY10;H7C4F9	PDIA5	1979200	13		-0.00494448	0.989622		0.190166	0.580097		0.0908833	0.795948		0.157542	0.615648		0.173267	0.594615	17.64	17.8351	17.7358	17.8025	17.8182	17.645
	Q15084;Q15084-5;Q15084-3;Q15084-4;Q15084-2	PDIA6	14427000	23		0.0725155	0.775152		0.0865542	0.678278		0.0676619	0.766165		0.0223942	0.919619		0.0775776	0.631752	19.9394	19.9534	19.9345	19.8892	19.9444	19.8668
	Q15118;Q15118-2;C9IYB4;C9JKT3;F8WEJ6;F8WC75	PDK1	275680	13		-0.109806	0.727631		-0.172191	0.639855		-0.248574	0.405139		-0.229093	0.369771		-0.171431	0.52128	17.2242	17.1618	17.0854	17.1049	17.1626	17.334
	Q15120;Q15120-2	PDK3	298010	10		-0.0936082	0.858206		0.126185	0.810599		0.565552	0.268792		0.664077	0.117753		0.492817	0.143313	16.4014	16.6211	17.0605	17.159	16.9878	16.495
	Q9P0J1-2;Q9P0J1;E5RIV4;E5RI96;E5RIE5	PDP1	3114900	18		-0.0421734	0.875731		-0.0777753	0.78394		-0.135757	0.605953		-0.0918846	0.72301		-0.0601711	0.778499	18.71	18.6744	18.6164	18.6602	18.692	18.7521
	O15530;O15530-3;E9PER6;O15530-2;O15530-4;O15530-5;Q6A1A2;H3BQ10;H3BPW1	PDPK1;PDPK2P	1551400	19		0.0707016	0.745734		-0.0113386	0.969378		-0.00771268	0.987154		0.0093708	0.974106		-0.0592264	0.778877	19.7773	19.6953	19.6989	19.716	19.6474	19.7066
	Q8NCN5;A8MT40;H3BQG3;B7ZAR9;Q8NCN5-2;H3BUH3;H3BU60;H3BV59	PDPR	231340	23		-0.109756	0.721146		0.023454	0.947604		0.0914586	0.782238		-0.0194645	0.955643		0.0930932	0.680323	17.1873	17.3205	17.3885	17.2776	17.3902	17.2971
	Q9NUG6	PDRG1	1021900	4		-0.214467	0.601985		-0.0728792	0.858788		-0.214708	0.573793		-0.267326	0.332426		-0.216153	0.578196	16.7103	16.8519	16.7101	16.6575	16.7087	16.9248
	Q29RF7;Q29RF7-3;H0Y9L6;H0Y9L9;H0Y9X6	PDS5A	51306	37		-0.140155	0.571676		-0.141226	0.636514		-0.108915	0.562954		-0.0281881	0.909998		-0.0900332	0.68845	17.1607	17.1596	17.1919	17.2726	17.2108	17.3008
	Q9NTI5;Q9NTI5-2;Q9NTI5-3;Q9NTI5-4;Q9NTI5-5	PDS5B	582680	41		-0.0846113	0.680872		-0.0173912	0.949331		-0.00638008	0.985441		-0.0460993	0.872738		-0.115308	0.485926	18.9971	19.0643	19.0753	19.0356	18.9664	19.0817
	Q6P996;H3BND4;Q6P996-4;Q6P996-5;Q6P996-3;Q86XE2;Q6P996-2;Q6XYB5;J3KNK7;H3BNL6;H3BU11;H3BQ54	PDXDC1	657220	24		0.0234013	0.946524		-0.11684	0.705824		-0.145485	0.617941		-0.221705	0.345626		-0.324654	0.0908647	17.9832	17.843	17.8143	17.7381	17.6351	17.9598
	O00764;F2Z2Y4;O00764-3;O00764-2	PDXK	2084500	16		0.0781606	0.800629		0.110743	0.729079		0.175508	0.57556		-0.0494887	0.834477		-0.0661678	0.735328	18.1434	18.176	18.2407	18.0157	17.9991	18.0652
	Q96GD0	PDXP	9476600	16		-0.0213973	0.934014		-0.0524896	0.828052		-0.0181688	0.956761		0.0340945	0.88031		0.170251	0.24447	18.5311	18.5	18.5344	18.5866	18.7228	18.5525
	Q5EBL8;Q5EBL8-2	PDZD11	4918200	6		-0.258471	0.560683		-0.389041	0.426114		-0.327194	0.330341		-0.352088	0.177978		-0.222609	0.388834	17.1137	16.9831	17.0449	17.02	17.1495	17.3721
	Q8NEN9	PDZD8	26751	6		-0.372505	0.477213		-0.225791	0.535645		-0.138834	0.528581		-0.125285	0.714153		-0.108351	0.693744	14.731	14.8777	14.9646	14.9782	14.9951	15.1035
	Q5T2W1;A0A0C4DG67;A8MUH7-2;A8MUH7;Q5T2W1-2	PDZK1;PDZK1P1	14370000	3		0.430949	0.468147		0.521107	0.58184		0.540901	0.176517		0.553562	0.118116	+	0.696075	0.006144	20.2156	20.3057	20.3255	20.3382	20.4807	19.7846
	Q15121;Q15121-2;B1AKZ5	PEA15	36624000	7		0.207094	0.534039		0.118345	0.649762		0.142945	0.553457		0.108485	0.605599		0.142107	0.378144	19.0735	18.9847	19.0093	18.9749	19.0085	18.8664
	Q9H792;H0YN99	PEAK1	0	2		-1.25702	0.417778		-1.1821	0.503556		-1.66222	0.167372		-1.63286	0.0957172	+	-1.78399	0.0101647	11.5939	11.6689	11.1887	11.2181	11.067	12.8509
	P30086	PEBP1	148150000	14		0.0267124	0.938099		0.025322	0.918917		0.0305602	0.909478		0.0266972	0.91156		0.019193	0.931609	22.52	22.5186	22.5238	22.52	22.5124	22.4933
	Q9UBV8	PEF1	6084000	8		-0.204904	0.717998		-0.140773	0.831319		-0.147258	0.757403		0.0365012	0.93286		0.0975466	0.855603	14.3519	14.4161	14.4096	14.5933	14.6544	14.5568
	Q86TG7-2;A0A087WZG9;Q86TG7-3;Q86TG7-5;Q86TG7;A0A087WXK2;A0A087WUL4;A0A087WX23;Q86TG7-4;A0A087WYS2	PEG10	3330700	10		-0.384466	0.46		-0.510819	0.291833	+	-0.848963	0.0292987	+	-1.19977	0.00536585	+	-1.71736	0.00225455	17.3452	17.2189	16.8807	16.5299	16.0123	17.7297
	Q9HAT8;A0A994J4T1;H0YNF4;H0YK56;Q96FA3	PELI2	237570	7		0.140481	0.600122		0.10386	0.70703		-0.044309	0.874039		-0.031072	0.887891		-0.245828	0.138971	16.8331	16.7965	16.6483	16.6615	16.4468	16.6926
	Q9BRX2	PELO	1771600	14		-0.259677	0.570253		-0.163917	0.720656		-0.122793	0.676516		-0.0710163	0.786618		-0.244543	0.350774	17.3154	17.4112	17.4523	17.5041	17.3305	17.5751
	Q8IZL8;C9JFV4;E7EV54;I3L445;I3L1P4;I3L4M7;I3L4P1	PELP1	1596100	17		-0.113947	0.689272		-0.0532659	0.830336		-0.0956294	0.766009		-0.120689	0.443545		-0.104758	0.735214	17.7919	17.8526	17.8102	17.7852	17.8011	17.9059
	P12955;A0A494C165;A0A8V8TLL9;K7ES25;A0A8V8TLR1;P12955-3;P12955-2;A0A8V8TLP4;A0A8V8TNF2;A0A8V8TLN7;A0A8V8TN48;A0A8V8TLP2;A0A494C194;A0A8V8TLR6;A0A8V8TN70;V9GYE4;A0A8V8TM86;A0A8V8TNH5	PEPD	5884400	17		0.0514285	0.83539		0.0407327	0.859683		-3.75112e-05	0.999679		0.0074501	0.977637		0.0178083	0.937677	19.1209	19.1102	19.0694	19.0769	19.0873	19.0695
	O00541;B5MCF9;O00541-2;F6VXF5;H7C267;H7BYY8	PES1	239410	18		-0.0247008	0.906282		-0.0180925	0.936971		0.0999546	0.662977		0.0275974	0.924949		-0.197271	0.234243	17.2867	17.2934	17.4114	17.339	17.1142	17.3114
	O43933;A0A0C4DG33;O43933-2;H7BZH3	PEX1	35590	9		0.0647945	0.929559		-0.264117	0.639378		-0.368254	0.666067		-0.340041	0.463339		-0.167946	0.659264	13.7736	13.4447	13.3406	13.3688	13.5409	13.7088
	O96011;O96011-2;H7C3V6	PEX11B	275170	4		-0.232155	0.604073		-0.125614	0.768408		-0.0619736	0.887353		-0.0582034	0.870926		-0.224129	0.262605	16.1316	16.2381	16.3018	16.3055	16.1396	16.3638
	O75381;O75381-2;K7EK59	PEX14	26356	10		0.081363	0.714611		0.0610364	0.816507		-0.0130297	0.968762		-0.0569649	0.846485		-0.188735	0.227894	18.511	18.4906	18.4166	18.3726	18.2409	18.4296
	P40855;Q5QNY5;H0YJ60;H0YDY4	PEX19	5018700	13		-0.0999902	0.778885		-0.0693194	0.821435		-0.0715656	0.856044		-0.0897961	0.77884		-0.127122	0.511747	18.6772	18.7078	18.7056	18.6874	18.65	18.7772
	P56589;Q7Z6V3	PEX3	108630	4		0.0730667	0.962752		1.10075	0.493882		0.284658	0.826255		0.269271	0.825872		0.237316	0.847849	11.6862	12.7139	11.8978	11.8824	11.8505	11.6132
	P50542;P50542-4;B4E0T2;P50542-2;P50542-3;J3KPV0;F5H3X7;F5H5C0;F5H432;F5GXX3;F5H205;F5GZ41;F5H0L9;F5GYB4;F5H637;H0YGT8	PEX5	47501	19		-0.0989253	0.704649		-0.186412	0.637143		-0.184107	0.56423		-0.170935	0.443504		-0.254515	0.119634	16.8032	16.7157	16.718	16.7312	16.6476	16.9021
	Q8IYB4;Q8IYB4-4;Q8IYB4-5;Q8IYB4-3;Q8IYB4-6;Q8IYB4-2;Q8IYB4-8;Q8IYB4-7;C9JB85;C9JUZ5;C9IZ09	PEX5L	62744	8		0.031594	0.941094		-0.00556787	0.988347		-0.0280164	0.958933		-0.139473	0.732354		-0.232382	0.394621	15.5747	15.5375	15.515	15.4036	15.3107	15.5431
	O15067;H0YGH1;J3QSG0;J3QSH6;J3KTL4;J3KT98;J3QL39;J3KTQ5	PFAS	1579700	42		0.0252126	0.928763		-0.0204226	0.95178		0.0216198	0.941261		0.0627104	0.779522		0.0361284	0.876184	20.3531	20.3075	20.3495	20.3906	20.364	20.3279
	O60925;E5RGS4;D6RGG5	PFDN1	40399000	9		-0.0617822	0.81799		-0.0159295	0.957483		-0.00197919	0.998176		0.000992457	0.998732		0.0296097	0.929767	20.0049	20.0507	20.0647	20.0677	20.0963	20.0667
	Q9UHV9	PFDN2	14005000	10		-0.245422	0.590505		-0.167001	0.606839		-0.245431	0.314823		-0.120521	0.430797		-0.271201	0.263942	20.3148	20.3932	20.3148	20.4397	20.289	20.5602
	Q9NQP4;E9PQY2	PFDN4	22279000	5		-0.30077	0.4475		-0.30373	0.468369		-0.193872	0.340463		-0.248275	0.349762		-0.227116	0.108438	18.0516	18.0486	18.1585	18.1041	18.1252	18.3524
	Q99471;H3BPF6;Q99471-3;H3BMQ1;A0A0D9SFR8;F8VNW6;A0A7I2V5H9;Q99471-2;F8VQZ2	PFDN5	7706100	8		0.12805	0.657764		0.0504723	0.852577		0.0967935	0.711661		0.0548064	0.854795		0.0106125	0.97356	20.0701	19.9926	20.0389	19.9969	19.9527	19.9421
	O15212;A2AB88	PFDN6	17749000	12		0.106878	0.676818		0.071228	0.783722		0.0520344	0.864675		0.0350437	0.859077		0.166213	0.352332	20.1899	20.1542	20.135	20.118	20.2492	20.083
	O60825;O60825-2;Q4VBA9;F6RAZ1	PFKFB2	6015.1	13		-0.339839	0.457661		-0.253561	0.557468		-0.215927	0.415042		-0.0994797	0.784616		-0.156564	0.361889	14.8396	14.9259	14.9636	15.08	15.0229	15.1795
	Q16877;Q66S35;Q16877-2;Q16877-3;C9JJ23;C9JX77;C9K0D8	PFKFB4	38121	3		-0.102814	0.875977		0.135197	0.839666		-0.384195	0.658948		0.212834	0.738459		-0.511178	0.230294	12.8488	13.0868	12.5674	13.1644	12.4404	12.9516
	P17858;P17858-2;F8WEU2	PFKL	956800	32		-0.127223	0.628877		-0.0985743	0.706822		-0.1129	0.689358		-0.0850964	0.74542		-0.0901979	0.528879	20.1914	20.2201	20.2057	20.2335	20.2284	20.3186
	P08237;F8VTQ3;A0A2R8Y891;P08237-3;P08237-2;F8VZI0;F8VZQ1;F8VX13;F8VW30;F8VP00;F8VSF7;F8VYK8;F8VUB8;F8VVE3;F8VZ53;F8VSF5;H0YHB8	PFKM	18655000	36		0.0427545	0.837735		0.0807533	0.736678		0.0144882	0.959086		0.0558173	0.771294		0.0776526	0.634515	21.7971	21.8351	21.7689	21.8102	21.832	21.7544
	Q01813;A0A8V8TMY4;A0A7I2V3Z0;Q01813-2;B1APP6;Q5VSR5;V9GYV7;A0A7I2V5S1;H0Y757;V9GY25;H0Y3Y3;A0A7I2YQB6	PFKP	328060	34		-0.147527	0.617348		-0.0412343	0.87016		-0.0397218	0.902469		-0.124304	0.587895		-0.200626	0.263108	18.6026	18.7089	18.7104	18.6258	18.5495	18.7501
	P07737;K7EJ44;CON__P02584;I3L3D5	PFN1	35551000	14		0.00498009	0.981516		-0.0491575	0.794826		-0.0287571	0.907719		-0.0451209	0.808682		0.00241852	0.992281	23.4334	23.3793	23.3997	23.3833	23.4309	23.4285
	P35080-2;G5E9Q6;C9JQ45;C9J0J7;C9J5V8;F2Z3G0	PFN2	2209800	10		0.112411	0.762955		0.331567	0.570078		0.259833	0.363725		0.36238	0.404595		0.248166	0.324309	15.7246	15.9438	15.872	15.9746	15.8604	15.6122
	P35080;C9J712;C9J2N0	PFN2	6081000	12		0.0343113	0.893237		0.026123	0.916533		0.0130424	0.962141		0.0578855	0.806443		0.108939	0.482178	21.8409	21.8327	21.8196	21.8645	21.9155	21.8066
	P18669;Q8N0Y7	PGAM1	408580	17		0.0384992	0.877818		-0.0133966	0.96824		-0.0573285	0.79775		-0.0267429	0.935853		0.130431	0.357124	23.0039	22.952	22.9081	22.9386	23.0958	22.9654
	Q96HS1;A0A994J4Y8;Q96HS1-2;F5GXG4	PGAM5	3281200	10		-0.177483	0.614506		-0.166214	0.60932		-0.238503	0.423104		-0.152152	0.543145		-0.136952	0.360538	19.0179	19.0292	18.9569	19.0432	19.0584	19.1954
	Q75T13;Q75T13-3;Q75T13-2;Q75T13-4;B4DYY6;A6NI33;H7BZN8	PGAP1	509500	17		-0.0699495	0.835305		-0.0517292	0.904243		0.0041434	0.996888		0.033905	0.934061		0.0412598	0.908131	18.3631	18.3814	18.4372	18.467	18.4743	18.4331
	Q8N414;Q8N414-2	PGBD5	603850	4		-0.195107	0.697084		-0.107344	0.800614		-0.361656	0.313619		-0.167981	0.566224		-0.274115	0.425913	15.1304	15.2181	14.9638	15.1575	15.0514	15.3255
	P52209;P52209-2;K7EPF6;K7EM49;K7EMN2;K7ELN9	PGD	23291000	30		-0.0255667	0.928314		-0.0647774	0.811562		-0.0960414	0.697261		-0.0198879	0.93136		-0.00593567	0.978748	22.701	22.6618	22.6306	22.7067	22.7207	22.7266
	P53609;P53609-2	PGGT1B	126530	3		0.435478	0.576823		0.0655562	0.923258		0.0632159	0.935278		-0.461823	0.319257		0.951226	0.229835	13.5479	13.178	13.1757	12.6506	14.0637	13.1125
	P00558;P00558-2	PGK1	96320000	31		-0.0354525	0.930524		0.0103251	0.981479		0.0538464	0.867227		0.0126623	0.970606		0.0681705	0.839811	23.314	23.3598	23.4033	23.3621	23.4176	23.3494
	P07205	PGK2	106770	9		0.0942987	0.774757		0.0338046	0.93095		0.0288906	0.941362		0.0129248	0.971231		-0.175266	0.391731	16.5884	16.5279	16.523	16.507	16.3188	16.4941
	O95336;M0R261;M0R0U3;M0R1L2	PGLS	13443000	17		0.0763003	0.798014		0.0760848	0.774684		0.0545597	0.857382		0.0594864	0.829071		0.166482	0.350678	19.34	19.3398	19.3183	19.3232	19.4302	19.2637
	P36871;A0A3B3ITK7;P36871-2;P36871-3	PGM1	4504900	31		-0.0205059	0.941266		0.0577195	0.786326		0.0451914	0.887639		0.0558122	0.847296		0.0791314	0.694497	19.5025	19.5807	19.5682	19.5788	19.6021	19.523
	Q96G03;Q96G03-2;E7ENQ8;E9PD70;H0Y921	PGM2	330440	21		0.0215804	0.948239		-0.0414092	0.88798		0.0699507	0.794688		0.0230344	0.932554		0.128489	0.543573	18.34	18.277	18.3883	18.3414	18.4469	18.3184
	Q6PCE3	PGM2L1	7704200	32		-0.110443	0.657536		-0.116096	0.641463		-0.247853	0.340463		-0.315392	0.152751	+	-0.481938	0.0236053	21.68	21.6744	21.5426	21.4751	21.3085	21.7905
	O95394;A0A494C1Q4;H0Y987;A0A8V8TMH7;A0A8V8TLT8;O95394-4;O95394-3;A0A8V8TNH4;A0A494C0G1;A0A494C1E2;A0A8V8TMI1;J3KN95;A0A8V8TM25;A0A087WT27;H0Y8I3;A0A494C163;A0A8V8TNM1;A0A494C099;D6RIS6;D6RCQ8;D6RF77;A0A8V8TNG4;D6RCD1;A0A8V8TNT6;D6RC77	PGM3	1493000	23		-0.0722771	0.761838		-0.0144787	0.965315		-0.0172291	0.955814		0.0264333	0.919444		-0.0536594	0.808091	18.4355	18.4933	18.4906	18.5342	18.4541	18.5078
	A6NDG6;H3BV17	PGP	1068100	12		-0.214028	0.531281		-0.18014	0.5779		-0.176838	0.575391		-0.031086	0.936267		0.0197951	0.937247	16.7979	16.8318	16.8351	16.9809	17.0318	17.012
	O00264;O00264-2	PGRMC1	41240000	14		0.0621916	0.808871		0.129384	0.649106		0.0121136	0.977555		0.0157382	0.959792		-0.0263322	0.936759	20.7137	20.7809	20.6637	20.6673	20.6252	20.6515
	O15173;O15173-2;U3KQM0;U3KPU8	PGRMC2	729800	8		0.0883319	0.758162		0.0917517	0.752896		-0.0712191	0.812464		0.150708	0.484335		0.0284723	0.926941	17.1995	17.2029	17.0399	17.2619	17.1396	17.1112
	Q9C0D0;A0A8I5KVE0;A0A6Q8PG87;A0A6Q8PFA8;Q9C0D0-2;Q4VY12;H0Y3U1	PHACTR1	1356400	11		-0.187901	0.604102		-0.278502	0.517448		-0.179228	0.734416		-0.183623	0.412843		-0.0888971	0.687384	16.5857	16.4951	16.5944	16.59	16.6847	16.7736
	O75167;O75167-4;O75167-2;F5H858;J3KP75;O75167-5;H9KVA6;F6TH74	PHACTR2	1900300	3		-0.0794226	0.826412		0.0640265	0.785943		-0.0107568	0.982986		0.0856393	0.728862		-0.0636826	0.730651	18.0887	18.2321	18.1573	18.2537	18.1044	18.1681
	Q96KR7;Q96KR7-2;Q96KR7-4;Q96KR7-3	PHACTR3	6397500	6		0.141149	0.778873		0.0625871	0.911106		0.050066	0.938278		0.0735372	0.885661		0.113199	0.792369	17.7665	17.6879	17.6754	17.6989	17.7385	17.6253
	Q8IZ21;Q8IZ21-3;Q8IZ21-2;A0A0J9YVR0;A0A0J9YWV8	PHACTR4	977190	14		0.015763	0.96958		0.18775	0.599561		0.083779	0.815585		0.000337601	0.998938		0.0246665	0.933253	16.1879	16.3599	16.2559	16.1725	16.1968	16.1722
	Q9H814	PHAX	727340	8		-0.0471992	0.883142		-0.00203387	0.994686		0.0957718	0.766517		-0.00168292	0.997909		-0.177447	0.428994	17.0315	17.0767	17.1745	17.077	16.9012	17.0787
	P35232;C9JW96;E7ESE2;E9PCW0;C9JZ20;P35232-2;A0A8I5KWR0	PHB	78170000	25		0.0825971	0.760703		0.11876	0.608091		0.132357	0.399632		0.0835425	0.652883		0.111971	0.517703	20.8542	20.8904	20.904	20.8552	20.8836	20.7716
	Q99623;F5GY37;Q99623-2;J3KPX7;F5H3X6;F5GWA7;A0A7I2V5F0;F5H0C5;F5H2D2;A0A3G2KQ93;U3KPZ5	PHB2	71325000	26		0.05498	0.830482		0.110648	0.715236		0.0609468	0.826352		0.0117283	0.968996		0.0566769	0.807099	21.8242	21.8798	21.8301	21.7809	21.8259	21.7692
	Q8IXK0;A0A0A0MSI2;A0A994J5J9;Q8IXK0-2;Q8IXK0-4;Q8IXK0-5;Q8IXK0-3;H7C528	PHC2	414270	8		0.0335986	0.92871		0.0449009	0.905144		-0.0327206	0.943154		0.0257689	0.940945		0.0912088	0.784662	16.0342	16.0455	15.9679	16.0263	16.0918	16.0006
	Q8WUB8;Q8WUB8-2;Q8WUB8-3;S5FZ81	PHF10	91473	6		-0.419727	0.556091		-0.237205	0.650417		-0.253816	0.619624		-0.0630989	0.930367		-0.180305	0.589851	13.6352	13.8178	13.8011	13.9919	13.8747	14.055
	Q96QT6;Q96QT6-4;Q96QT6-5;Q96QT6-3;C9J9G2;Q96QT6-2;K7EJN7;K7EPF7	PHF12	452130	4		0.0928065	0.838495		-0.0936387	0.798577		-0.291776	0.489056		-0.499032	0.09825	+	-0.690376	0.0255625	17.5291	17.3427	17.1445	16.9373	16.7459	17.4363
	O94880-1;B4DG57	PHF14	333670	17		-0.0286369	0.900736		-0.063542	0.776483		-0.146776	0.576121		-0.143312	0.512109		-0.423524	0.0587443	18.1189	18.084	18.0007	18.0042	17.724	18.1475
	O75151;A0A087WW48;E7ET14	PHF2	136650	15		-0.0778077	0.796223		0.0404024	0.871203		-0.158625	0.577931		-0.189037	0.502577	+	-0.706743	0.022194	15.9438	16.062	15.863	15.8326	15.3149	16.0216
	A0A0A0MQS0;F8W9L8;A8MW92;A8MW92-4;A8MW92-2;E9PM57;A8MUE8;A8MXR8;A0A0D9SG14;E5RK91;H0YC05	PHF20L1	67094	11		-0.0191828	0.96015		0.0151361	0.972241		-0.0158428	0.968156		-0.280039	0.286648		-0.281585	0.219008	15.8333	15.8677	15.8367	15.5725	15.5709	15.8525
	Q96BD5-2;Q96BD5-3;Q96BD5;H0YEK2;H0YCM5;E9PR02;E9PS51;E9PQM3;A0A1B0GX09;E9PLU5;E9PNW9;H0YCI1;E9PNN4;E9PLV4	PHF21A	55527	7		0.0426366	0.918866		0.0415659	0.899564		-0.0225245	0.963618		-0.108003	0.590001		0.00491524	0.99116	15.891	15.8899	15.8258	15.7404	15.8533	15.8484
	Q96EK2;B1AHC5;Q96EK2-4;Q96EK2-3;B1AHC6;B0QYW2	PHF21B	0	3		-0.5874	0.471942		-0.401027	0.442962		-0.685243	0.269078		-1.22972	0.100622	+	-1.37453	0.0189957	12.5768	12.7632	12.4789	11.9345	11.7897	13.1642
	Q9BUL5;Q9BUL5-2;A0A087WVQ2;Q9BUL5-4;I3L0Y2;I3L4Q4;Q9BUL5-3;I3L1N0;I3L0X3;I3L2W6;I3L410	PHF23	44390	7		-0.341648	0.583275		0.0104144	0.988201		0.203101	0.691442		-0.196909	0.682381		0.20403	0.615886	14.5339	14.886	15.0786	14.6786	15.0796	14.8755
	Q92576;Q92576-2;E7ER40;E7EVH3;E9PE34;A0A1B0GX99;D6R9X2;H0Y8L0;D6RBF0	PHF3	75767	24		0.0843074	0.830057		0.0320441	0.940361		0.0765177	0.838487		-0.0194651	0.958892		-0.20842	0.444997	16.3509	16.2986	16.3431	16.2471	16.0581	16.2666
	Q7RTV0	PHF5A	16497000	8		0.101688	0.75869		0.0335706	0.939141		0.0444298	0.923079		0.0869509	0.772422		0.0827433	0.754281	19.0264	18.9583	18.9691	19.0116	19.0074	18.9247
	Q8IWS0;A0A0D9SGE8;Q8IWS0-5;Q8IWS0-3;Q5JRC6;Q8IWS0-2;Q8IWS0-4;A0A8I5QJH7;A0A8I5KVG8;A0A8I5KWC2;REV__J3QSD7;REV__H0YLT2;REV__Q9NYV4-3;REV__Q9NYV4-2;REV__Q9NYV4	PHF6	1368200	17		0.00351652	0.993747		-0.00825437	0.988124		-0.114209	0.757704		-0.0707525	0.823928		-0.173644	0.410973	18.8984	18.8867	18.7807	18.8242	18.7213	18.8949
	O43175;A0A286YF22;A0A2C9F2M7;A0A286YFL2;A0A286YFA2;A0A286YFM8;A0A286YF78;A0A286YFC8;A0A286YFB2;A0A286YER3;A0A286YF34;A0A286YFE1;A0A286YFF3;A0A286YFK5	PHGDH	3584500	29		0.138838	0.602186		0.180482	0.552215		0.103536	0.667831		0.231813	0.24924		0.166918	0.363959	19.4991	19.5408	19.4638	19.5921	19.5272	19.3603
	Q8WWQ0;A0A8V8TQM4;A0A8V8TPV5;A0A8V8TPK0;A0A8V8TQZ3;A0A8V8TP75;A0A8V8TPB8;A0A8V8TQP5;H7C409	PHIP	236490	32		-0.105822	0.668204		-0.0472711	0.85842		0.0148462	0.961524		-0.0242691	0.941067		0.0299575	0.921358	18.387	18.4455	18.5076	18.4685	18.5227	18.4928
	Q86UU1;Q86UU1-2;Q86UU1-3;A0A087WZL0;Q6NSJ2	PHLDB1	191290	24		-0.030879	0.956441		0.0442108	0.934092		-0.0226336	0.968677		-0.200967	0.575577		-0.0649986	0.905398	16.2447	16.3198	16.253	16.0746	16.2106	16.2756
	O60346;O60346-2;K7EP91	PHLPP1	2738.3	4		0.0490462	0.954238		0.424445	0.43803		0.368255	0.55619		0.178175	0.645521		0.32572	0.360934	12.466	12.8414	12.7852	12.5952	12.7427	12.417
	Q9NRX4;Q9NRX4-2	PHPT1	54595000	11		-0.0771135	0.762183		-0.098671	0.702953		-0.0867214	0.767257		-0.0688763	0.746185		-0.0566463	0.826428	19.3081	19.2866	19.2985	19.3164	19.3286	19.3853
	Q9P1Y6;E9PJ24;B7ZM65;F8WEF5;A0A0J9YYB5;A0A0J9YWD5;Q9P1Y6-3;A0A0J9YX88;Q9P1Y6-2	PHRF1	37633	9		0.158849	0.688871		0.311044	0.496391		0.154065	0.756502		0.147781	0.631613		-0.130559	0.687517	14.523	14.6752	14.5182	14.5119	14.2336	14.3641
	Q96FC7;Q96FC7-2;Q92561;E5RHN5;Q96FC7-3	PHYHIPL	5592900	17		0.0396957	0.879793		0.0452811	0.861218		0.0836709	0.738861		0.0563583	0.828781		0.025362	0.917248	20.2951	20.3007	20.3391	20.3118	20.2808	20.2554
	Q9BTU6;E9PAM4	PI4K2A	361630	15		-0.0507539	0.817112		-0.0536048	0.886272		0.0062561	0.987377		0.0429986	0.856271		0.0743574	0.842079	17.3499	17.347	17.4069	17.4436	17.475	17.4006
	P42356;P42356-2;A8MTF1;A4QPH2;A4QPH2-2;A4QPH2-4;Q8N8J0	PI4KA	151390	36		-0.125917	0.598506		-0.0262178	0.942424		-0.0257575	0.955485		-0.0875429	0.661614		-0.0778764	0.688435	17.4654	17.5651	17.5656	17.5038	17.5135	17.5914
	Q9UBF8-2;Q9UBF8;A0A0B4J1S8;Q9UBF8-3;E9PL47;F8W860;A6PVV8;A0A0A0MSL0	PI4KB	0	6		-0.360637	0.573899		-0.513653	0.48539		-0.317379	0.43631		-0.69184	0.178237		-0.267845	0.351854	13.0323	12.8793	13.0756	12.7011	13.1251	13.393
	O75925;O75925-2;O75925-3;H3BSI8;H3BUL7	PIAS1	4712600	6		0.078661	0.794695		-0.0450382	0.917097		0.100107	0.75332		0.0674737	0.834804		0.393592	0.0806289	18.0769	17.9532	18.0983	18.0657	18.3918	17.9982
	Q8N2W9	PIAS4	11531	1		-0.667068	0.565445		0.132789	0.902682		-0.0742893	0.954626		0.0764631	0.971835		-0.230644	0.863612	11.1772	11.977	11.7699	11.9207	11.6136	11.8442
	Q13492;Q13492-3;Q13492-2;Q13492-5;Q13492-4;H0YCY1;E9PI56;E9PKP6;E9PLJ8;E9PK13;E9PJT1	PICALM	353730	21		0.0228062	0.934577		-0.0408179	0.854283		0.0437215	0.883899		-0.0342871	0.883985		0.355459	0.57825	19.0115	18.9478	19.0324	18.9544	19.3441	18.9886
	Q9NRD5;Q9NRD5-2;F6V107;F6V3V1;F6VY12;F6TII1;E7EX80	PICK1	188270	13		-0.160368	0.583407		-0.141968	0.637433		-0.109164	0.668113		-0.146556	0.514036		-0.165483	0.45003	17.2599	17.2783	17.3111	17.2737	17.2548	17.4203
	P37287;B3KUV7;P37287-3;P37287-2;A0A0U1RQM9	PIGA	0	2		-0.660219	0.532162		-0.498122	0.461102		-0.545359	0.121545		-0.0302203	0.946889		-0.878058	0.0573923	12.5253	12.6874	12.6402	13.1553	12.3075	13.1855
	Q5H8A4;E7EWV1;Q5H8A4-3;Q5H8A4-2;E7EM50;D6RFE8;Q5H8A4-5;Q5H8A4-6;Q5H8A4-4	PIGG	3105100	2		0.437212	0.604301		0.445688	0.440198		0.368946	0.511548		0.493729	0.120848	+	0.594946	0.0409161	16.0609	16.0694	15.9926	16.1174	16.2186	15.6237
	Q92643;B1AK81;Q92643-2;A6NEM5;S4R3M5	PIGK	88205	10		0.154808	0.677528		0.232635	0.60658		0.252324	0.489568		0.0685062	0.92226		0.0263294	0.955289	14.6797	14.7576	14.7773	14.5934	14.5513	14.5249
	O95427;A0A1W2PPB6;A0A1W2PS19;A0A1W2PNH8;A0A1W2PNR0;A0A1W2PQP4;A0A1W2PQR8;A0A1W2PQZ1;A0A1W2PPR7;A0A1W2PR74;A0A1W2PNW5;K7ELE1;K7EMD7;K7EPJ2;A0A1W2PRH3;A0A1W2PQA9;K7ESH9;A0A1W2PNQ8;K7EL34;A0A1W2PQ49	PIGN	192030	2		-0.0975418	0.705782		-0.127006	0.707767		0.0367794	0.914067		-0.0186758	0.965442		-0.0322692	0.903994	15.6904	15.6609	15.8247	15.7693	15.7557	15.788
	Q96S52;A0A994J7M6;A0A994J801;Q96S52-2;A0A994J555;A0A994J5F5;A0A994J7M9;A0A994J5E6;A0A994J5S5;A0A994J550;A0A994J810;A0A994J5S7;A0A994J5F0;A0A994J804;A0A994J5S0;A0A994J808;A0A994J5E2;A0A994J7M3;J3QL67;K7EN97	PIGS	2471000	15		-0.201451	0.573048		0.00112661	0.997202		0.0112324	0.983197		-0.0285689	0.924734		-0.110682	0.518828	17.5111	17.7137	17.7238	17.684	17.6019	17.7126
	Q969N2;A0A1W2PR73;A0A1W2PRZ8;Q969N2-5;A0A1W2PP57;A0A1W2PPC3;A0A1W2PPS0;A0A1W2PPR6;A0A1W2PNP0;Q969N2-4;A0A1W2PRH2;A0A1W2PR92;Q969N2-6;A0A1W2PP13;A0A1W2PPI8;H7C2Y2;A0A1W2PQ29;A0A1W2PPQ7;Q969N2-3;A0A1W2PP53;A0A1W2PQ52;A0A1W2PRV7;Q969N2-2;A0A1W2PRG1;A0A1W2PNW9;A0A1W2PPU8;A0A1W2PRH8;A0A1W2PR70;A0A1W2PQY1;A0A1W2PSC5;A0A1W2PR22;B7Z7C5;A0A1W2PQL3;A0A1W2PP98;A0A1W2PNS2;A0A1W2PNZ5;A0A1W2PP03;A0A1W2PRB4;A0A1W2PRL6;A0A1W2PQI9;A0A1W2PP91	PIGT	194540	10		0.0838133	0.754246		0.109688	0.713607		0.0419528	0.902319		0.0679792	0.787397		0.0297216	0.914917	16.7392	16.7651	16.6973	16.7234	16.6851	16.6554
	Q9NWS0;M0R3A4;M0QYA2;M0QYF4;M0QXD5;M0R2P8;M0R0J2;M0R028;M0R3A8;M0QZM3;Q9NWS0-3	PIH1D1	34433	8		0.207734	0.682384		0.0562604	0.935094		0.0405776	0.955147		-0.00485547	0.994314		-0.0187753	0.974547	14.9074	14.7559	14.7403	14.6948	14.6809	14.6997
	O00443;A0A0C4DGF9;O00443-2;E9PPP3	PIK3C2A	29501	12		-0.0652091	0.810243		-0.101325	0.711277		-0.114971	0.667603		-0.101652	0.799238		-0.311959	0.395913	14.7008	14.6647	14.6511	14.6644	14.4541	14.766
	O00750;F5GWN5;Q5SW98;Q5SW97	PIK3C2B	213350	13		-0.165511	0.593731		-0.083952	0.741205		-0.0662969	0.867116		-0.105582	0.653923		-0.136112	0.293261	16.7793	16.8609	16.8785	16.8392	16.8087	16.9448
	Q8NEB9;A8MYT4;M0R308;K7ENH3;K7EIV6;K7EKH3;M0R386;A0A0B4J2B1	PIK3C3	213330	16		-0.154183	0.573211		-0.0847569	0.79075		-0.22044	0.54864		-0.166101	0.402055		-0.121537	0.685709	16.472	16.5414	16.4058	16.4601	16.5047	16.6262
	P42336;A0A2R8Y2F6;A0A6Q8PGN9;C9JAM9	PIK3CA	4406.2	9		-0.210107	0.575245		-0.00475216	0.993432		-0.0754404	0.855894		0.1288	0.612681		-0.119574	0.804492	12.9546	13.16	13.0893	13.2935	13.0452	13.1647
	P42338;Q68DL0;H0Y871	PIK3CB;DKFZp779K1237	209590	3		0.125456	0.698178		0.575538	0.457483		0.506967	0.0876667		0.782098	0.0517111	+	0.766081	0.026845	13.8147	14.2648	14.1962	14.4713	14.4553	13.6892
	P27986;P27986-4;A0A8V8TL31;A0A8V8TL10;E5RHI0;B3KWZ7;P27986-5;P27986-2;P27986-3;A0A8V8TL14;A0A8V8TME9;A0A8V8TLF7;H0YBC2;A0A8V8TMF4;A0A8V8TMF9;A0A8V8TLF1;E5RJY0;E5RGI8	PIK3R1	131750	10		-0.58819	0.344615		-0.122485	0.76574		-0.250414	0.439792		-0.432079	0.0901831		-0.308501	0.229715	13.6872	14.1529	14.025	13.8433	13.9669	14.2754
	O00459;E9PFP1;A0A7I2U3A3;A0A5F9ZHY3;A0A087X257;V9GYJ4	PIK3R2	71218	9		-0.308396	0.694541		0.202862	0.815206		-0.667957	0.480195		-0.482535	0.444411		-0.542933	0.369559	12.8269	13.3382	12.4673	12.6528	12.5924	13.1353
	Q99570;D6RJ98	PIK3R4	27372	13		-0.352304	0.809011		-0.149323	0.884151		0.166485	0.878669		0.614733	0.494097		0.420542	0.523282	12.1518	12.3548	12.6706	13.1188	12.9246	12.5041
	Q9Y2I7;E9PDH4;Q9Y2I7-2;Q9Y2I7-3;Q9Y2I7-4	PIKFYVE	58818	17		-0.0597267	0.807106		0.00967026	0.973284		-0.0848535	0.77718		-0.0928116	0.679471		-0.0245577	0.922384	16.28	16.3494	16.2549	16.2469	16.3152	16.3397
	Q13526;K7EN45;K7EMU7;O15428;K7EP26	PIN1	15002000	9		0.149331	0.674952		-0.00672277	0.988868		0.086614	0.826237		0.164455	0.578861		0.0633424	0.824608	21.5004	21.3444	21.4377	21.5156	21.4144	21.3511
	Q9Y237;Q9Y237-2;H0Y4T6;J3KMW3;H0Y8P6;Q9Y237-3;H0Y610;A0A494C021	PIN4	608050	10		0.139693	0.669221		0.0751108	0.786192		0.05277	0.866969		-0.0498575	0.888273		-0.121584	0.516611	18.3699	18.3053	18.283	18.1804	18.1086	18.2302
	P48426;P48426-2	PIP4K2A	1072300	10		0.0636622	0.877092		0.0241693	0.949294		0.103134	0.746119		0.0669708	0.829437		0.115058	0.568389	16.5525	16.513	16.5919	16.5558	16.6039	16.4888
	P78356;P78356-2;A0A087WT35;H7BXS3;S4R320	PIP4K2B	4966500	17		-0.00778516	0.974391		-0.0685355	0.7742		-0.0269737	0.924402		-0.141596	0.382135		-0.0426356	0.822962	20.4602	20.3994	20.441	20.3264	20.4253	20.468
	Q8TBX8;Q8TBX8-3;Q8TBX8-2;F8VNT5;F8VU68;H0YIJ6;F8VVB2	PIP4K2C	237700	15		-0.199265	0.689355		-0.171165	0.680338		-0.0840162	0.795969		-0.163656	0.421411		-0.0920369	0.666571	15.3357	15.3638	15.451	15.3713	15.443	15.535
	Q99755-4;A6PW57;Q99755-3;Q99755;Q99755-2;O14986;O14986-3;O14986-2;A0A0A0MT25;A0A0A0MSP5	PIP5K1A	118800	10		0.243544	0.672988		-0.126691	0.791958		0.310268	0.452307		-0.0605167	0.928972		-0.00852553	0.988295	12.7925	12.4223	12.8593	12.4885	12.5405	12.549
	O60331;A0A7P0T808;O60331-4;O60331-2;O60331-3;A0A7P0TAE7	PIP5K1C	1740700	22		0.093317	0.683994		0.0612094	0.795805		0.0354563	0.89741		0.0432676	0.854609		-0.121637	0.402941	19.1024	19.0703	19.0445	19.0523	18.8874	19.0091
	O00625	PIR	165030	6		0.00709311	0.993468		0.269241	0.832657		0.435827	0.545882		-0.218191	0.76484		0.44394	0.59718	11.3807	11.6428	11.8094	11.1554	11.8175	11.3736
	Q9UG56;B1AKM8;B1AKM6;H0Y7P7;Q9UG56-2	PISD	0	2		-0.348289	0.725046		-0.545298	0.667719		-0.0655279	0.956075		-0.061979	0.95076		-0.355743	0.639606	11.4382	11.2412	11.7209	11.7245	11.4307	11.7865
	Q9GZP4;Q9GZP4-2;X6R8S9;X6RHB9	PITHD1	10195000	14		0.0520013	0.8304		-0.0509675	0.783986		0.0415802	0.87649		-0.00346311	0.989574		0.10091	0.431513	18.6577	18.5547	18.6473	18.6022	18.7066	18.6057
	Q00169;I3L4H1;I3L459;I3L4C0;I3L2X8;I3L471;I3L4U7;I3NI10;I3L3W1	PITPNA	8927600	23		-0.0762132	0.779332		-0.0102062	0.97775		-0.0110849	0.978125		-0.0660674	0.803563		-0.0593987	0.79888	20.9679	21.0339	21.033	20.978	20.9847	21.0441
	P48739-2;P48739;P48739-3;B3KYB6;B3KYB7	PITPNB	2225800	20		0.0267982	0.927048		0.0303961	0.918322		0.000356038	0.998087		-0.0744915	0.742		-0.0974439	0.627173	20.4546	20.4582	20.4282	20.3533	20.3304	20.4278
	Q9UKF7	PITPNC1	282470	13		0.00782204	0.973499		-0.0866661	0.70714		-0.0295366	0.898049		-0.0819728	0.629837		-0.0983658	0.621311	18.62	18.5256	18.5827	18.5303	18.5139	18.6122
	O00562;O00562-2;E9PMS0;E9PSD1;E9PMZ6;E9PNU6	PITPNM1	183510	16		-0.0388978	0.908823		0.0218646	0.947035		-0.131702	0.627473		-0.155331	0.61809		-0.111508	0.65354	17.155	17.2158	17.0622	17.0386	17.0824	17.1939
	Q9BZ72;Q9BZ72-2;Q9BZ72-3;S4R414;F5H664	PITPNM2	140540	14		0.078083	0.829308		-0.0173149	0.961729		-0.00590579	0.993147		0.00235367	0.996099		0.0342261	0.924493	16.215	16.1196	16.131	16.1393	16.1712	16.1369
	Q5JRX3;Q5JRX3-2;A0A7I2V5C6;A0A7I2V5H2;A0A7I2YQX5;A0A7I2YQT2;A0A7I2V397;Q5JRX3-3;A0A7I2V3B6;A0A7I2V3X0;H0Y4F7;A0A7I2V5R2;A0A7I2V449;B4DEU0;A0A7I2V5K2	PITRM1	938370	42		0.0266329	0.903612		-0.0667082	0.776529		-0.0892334	0.698642		-0.0350704	0.866337		-0.112401	0.424857	20.0908	19.9975	19.9749	20.0291	19.9518	20.0642
	O43164;O43164-2;Q8NG27;Q8NG27-2;Q8NG27-3	PJA2	209230	6		-0.384885	0.461725		-0.19086	0.61866		-0.301552	0.279932	+	-0.571115	0.0106667	+	-0.855793	0.00923684	15.0985	15.2926	15.1819	14.9123	14.6276	15.4834
	P61925	PKIA	35783000	6		0.123114	0.599934		0.00375621	0.987765		-0.146948	0.434066		-0.261418	0.323556		-0.27367	0.184998	18.3561	18.2368	18.0861	17.9716	17.9593	18.233
	Q9C010;Q5T0Z6;A0A8Q3SIW0;Q9C010-2	PKIB	0	2		-0.894445	0.452205		-0.248531	0.788869	+	-1.61697	0.028557		-0.122388	0.873401		-1.16188	0.0641008	12.428	13.0739	11.7055	13.2001	12.1606	13.3225
	Q9Y2B9;Q5H937	PKIG	2800500	4		-0.085199	0.846789		-0.0395199	0.938176		-0.0652189	0.904914		-0.174011	0.708871		-0.539749	0.0804034	15.8406	15.8862	15.8605	15.7518	15.386	15.9258
	A0A8V8TNX9;P14618-3	PKM	132080000	50		0.0846354	0.741845		0.0843061	0.753406		0.107882	0.664415		0.0845	0.690175		0.125547	0.459165	23.7247	23.7244	23.7479	23.7246	23.7656	23.6401
	Q16512;Q16512-2;Q16512-3;K7EL10;K7EN76;K7EKY9;K7EM57	PKN1	306030	15		0.059824	0.786126		0.0937589	0.751154		-0.0907949	0.678072		-0.229728	0.176797		-0.105198	0.69734	17.014	17.0479	16.8633	16.7244	16.8489	16.9541
	P55347;Q96KN3;E7EPN6;P55347-2;Q96KN3-2	PKNOX1;PKNOX2	500940	1		0.0996129	0.774811		0.0637309	0.868117		0.0174678	0.975468		-0.0798175	0.809649		-0.00826359	0.986044	14.9718	14.9359	14.8896	14.7923	14.8639	14.8722
	Q99569;Q99569-2;E7EMY7;E7EST6;E9PHJ1;E7EP40	PKP4	0	11		0.225142	0.797934		0.0462557	0.967971		-0.248373	0.763991		0.213456	0.789055		0.233425	0.724094	13.4939	13.315	13.0204	13.4822	13.5022	13.2687
	Q8NCC3;H3BMU8;H3BM47;B4DJW4;H3BPT3;Q8NCC3-2;B4DPU0	PLA2G15	1148400	8		-0.0898183	0.704547		-0.0771268	0.732625		-0.0955931	0.715602		-0.130468	0.779094		-0.180893	0.432998	17.2685	17.2812	17.2628	17.2279	17.1775	17.3584
	Q9Y263;E5RIM3;H0YBW4;H0YAU9;H0YC16	PLAA	2139400	40		-0.00833066	0.974252		0.0114619	0.971955		-0.0148741	0.964234		-0.0125497	0.971241		0.0318851	0.880587	19.9102	19.93	19.9037	19.906	19.9505	19.9186
	Q8NHP8;Q8NHP8-2	PLBD2	4530700	13		0.114491	0.672252		0.103295	0.715337		0.0252399	0.952066		-0.0531521	0.884969		-0.0472005	0.868238	18.2862	18.275	18.1969	18.1185	18.1245	18.1717
	Q9NQ66;Q9NQ66-2;A0A1B0GWB6;A0A0D9SG17;A0A0D9SF51;H0YCJ2;Q8IV92;A0A0D9SGI7;A0A1B0GW62;A0A0D9SFE7;B1AK73;A0A1B0GVC1;A0A0D9SFJ4;A0A1B0GVT0;Q8IV91;A0A1B0GTC7;A0A0D9SFA6	PLCB1	203380	36		-0.0689627	0.727471		-0.0820001	0.719372		-0.0426401	0.883172		-0.0218302	0.924762		-0.0413132	0.855389	19.3867	19.3737	19.4131	19.4339	19.4144	19.4557
	Q01970;Q01970-2	PLCB3	110950	17		0.590478	0.477151		0.751411	0.438011		0.394518	0.505014		0.580264	0.249263		-0.120801	0.886095	13.6617	13.8226	13.4657	13.6514	12.9504	13.0712
	Q15147;A0A8J8Z831;A0A7P0MRI8;A0A8I5KQI1;A0A8I5KQZ0;A0A8I5KS50;A0A8I5KXD7;A0A8I5KRP3;A0A8I5QL35;A0A8I5KPD4;Q15147-4;Q15147-5;A0A8I5KQ87;A0A8I5QJE7;A0A8I5KYY7;A0A8I5QJ53;A0A8I5KRA0;A0A8I5KX82;A0A8I5KRK2;A0A8I5KPQ9;Q15147-2;A0A8I5KX58;A0A8I5KW09;A0A8I5KR92;A0A8I5KXW3;A0A8I5KQF5;A0A8I5KWR8;B1AJW3;A0A8I5KVM8	PLCB4	372120	26		-0.0681146	0.721656		-0.0976938	0.732412		-0.0873928	0.637338		-0.16597	0.350695		-0.329805	0.0637479	18.8403	18.8107	18.821	18.7424	18.5786	18.9084
	Q8N3E9	PLCD3	84759	2		0.383169	0.572678		-0.180212	0.707277		-0.186442	0.796365		0.145928	0.883443		0.0630649	0.928933	12.459	11.8957	11.8894	12.2218	12.1389	12.0759
	P19174-2;P19174;V9GY63;V9GY71;V9GYH5;A0A0D9SEK2;M0QX77	PLCG1	1034200	50		0.0254141	0.918273		-0.0247517	0.919916		0.00840251	0.978661		0.0240803	0.925077		0.0112247	0.966793	20.1169	20.0667	20.0999	20.1156	20.1027	20.0915
	Q15111;H3BUD4;Q15111-2;F8WAR2	PLCL1	1286800	37		0.0193113	0.950665		0.0204264	0.944901		-0.0462538	0.870736		-0.195909	0.312317	+	-0.585049	0.018625	19.8362	19.8373	19.7706	19.621	19.2318	19.8169
	Q9UPR0;Q9UPR0-3;Q9UPR0-2;H7C276	PLCL2	947860	28		0.000396093	0.999121		-0.0534337	0.859318		-0.316821	0.332848	+	-0.780682	0.00906122	+	-1.56149	0.002	19.0239	18.9701	18.7067	18.2429	17.4621	19.0235
	Q63HM9	PLCXD3	1143200	8		-0.00813103	0.974405		-0.126262	0.632077		-0.0522334	0.848621		-0.045983	0.875997		-0.0640055	0.749662	18.0299	17.9118	17.9858	17.992	17.974	18.038
	Q8IV08;A0A8V8TQH6;A0A8V8TPY8;A0A8V8TRD4;A0A8V8TQH4;M0R1F7;E2QRG1;M0R2E7;M0QY94;M0R3G9;M0QX50;M0R2W7;M0QX99;A0A0A0MS28;M0QZK2	PLD3	28896000	15		0.0469939	0.836282		0.0672773	0.787321		-0.0432065	0.855435		-0.288928	0.315433		-0.456123	0.128205	20.2896	20.3098	20.1994	19.9536	19.7864	20.2426
	Q15149	PLEC	821550	286		-0.0641085	0.788713		-0.0347652	0.8843		-0.0458832	0.84767		-0.0127735	0.959718		-0.0176894	0.941232	21.775	21.8043	21.7932	21.8263	21.8214	21.8391
	Q9HB21;Q9HB21-2;Q5RGS4;R4GMZ9	PLEKHA1	15005	11		-0.238727	0.530857		-0.329353	0.41243		-0.370022	0.203755		-0.46875	0.0642909		-0.337146	0.114373	17.2525	17.1619	17.1212	17.0225	17.1541	17.4913
	Q9HAU0-6;Q9HAU0-2;A0A8V8TQJ8;A0A8V8TQ09;Q9HAU0-8;A0A8V8TQJ6;A0A9L9PX43;A0A8V8TRE5;H0YG48	PLEKHA5	438230	42		-0.100177	0.667819		-0.013183	0.957272		0.00833321	0.981375		-0.0104936	0.96827		-0.034694	0.850154	19.8973	19.9843	20.0058	19.987	19.9628	19.9975
	A0A1B0GUN5;Q9Y2H5;Q5VTI5;A0A5F9ZH45	PLEKHA6	232090	16		-0.298065	0.476652		-0.087225	0.776386		-0.177806	0.608914		-0.436843	0.18211		-0.23804	0.525686	17.6316	17.8425	17.7519	17.4928	17.6916	17.9297
	Q96JA3;B5MDU3;A0A087X1S6;Q96JA3-3;Q96JA3-2;O95397	PLEKHA8	94348	6		0.0624653	0.853797		0.118694	0.742194		0.0292575	0.964555		0.0317481	0.940123		0.145159	0.635563	15.2063	15.2625	15.173	15.1755	15.289	15.1438
	Q58EX7;Q58EX7-2	PLEKHG4	375620	1		-0.164059	0.734237		-0.103394	0.828264		-0.308762	0.574761		-0.29364	0.439549		-0.04621	0.91674	16.7738	16.8344	16.6291	16.6442	16.8916	16.9378
	Q8IVE3;Q8IVE3-2	PLEKHH2	250580	1		0.0654036	0.867978		0.211453	0.574817		0.0580781	0.796149		0.059063	0.803744		-0.00359217	0.990965	16.5157	16.6618	16.5084	16.5094	16.4467	16.4503
	Q9NW61;K7EIW9	PLEKHJ1	0	2		-0.0675666	0.837167		-0.419649	0.201128		-0.385464	0.376393		-0.695548	0.135714		-0.252666	0.151917	14.5508	14.1987	14.2329	13.9228	14.3657	14.6184
	Q8IWE5;A0A2R8Y575;Q8IWE5-2	PLEKHM2	46124	3		-0.925622	0.549002		0.0928539	0.934627		0.421069	0.656479		-0.0522525	0.974146		0.0151221	0.99063	11.4112	12.4297	12.7579	12.2846	12.352	12.3368
	Q53GL0;Q53GL0-2;Q5T4P9	PLEKHO1	182280	5		-0.0855633	0.857413		-0.0253267	0.973455		-0.116517	0.839848		-0.242163	0.502325		-0.210561	0.497766	14.3201	14.3803	14.2891	14.1635	14.1951	14.4057
	Q02809;Q02809-2;Q5JXB7;Q5JXB8	PLOD1	169990	15		-0.0928421	0.70816		0.072148	0.822411		0.0300681	0.944517		0.022131	0.946918		-0.0330181	0.927142	17.5168	17.6818	17.6397	17.6317	17.5766	17.6096
	O60568;H7C2V1;H7C2S8;H7C0B8;C9JIX5;C9JU11;H7C2A8	PLOD3	360860	11		-0.393901	0.57616		-0.31056	0.657718		-0.38183	0.572068		-0.275839	0.673797		-0.302989	0.471183	15.1427	15.2261	15.1548	15.2608	15.2336	15.5366
	O43660;O43660-2;D6RA26;B7Z982;H0YA24	PLRG1	1304800	14		0.095012	0.717034		0.0946617	0.708891		0.0577927	0.856118		0.0683397	0.763671		0.0386003	0.875645	17.8907	17.8903	17.8534	17.864	17.8343	17.7957
	Q9NRY6;I3L161;I3NI29;I3L3X5	PLSCR3;TMEM256-PLSCR3	182190	2		0.0350421	0.978232		-0.630238	0.570379		-0.745826	0.344542		-0.416265	0.520278		0.526648	0.439452	11.613	10.9477	10.8321	11.1617	12.1046	11.5779
	Q9UIW2;A0A804HKL4	PLXNA1	1188800	46		-0.207281	0.52873		-0.115096	0.676647		-0.222977	0.398346		-0.0697625	0.802109		-0.0628904	0.812789	20.0936	20.1858	20.0779	20.2311	20.238	20.3009
	O75051;O75051-2	PLXNA2	81701	42		-0.0923074	0.675316		-0.106644	0.686815		-0.0228831	0.946846		0.0191275	0.955486		0.0648944	0.823171	17.783	17.7686	17.8524	17.8944	17.9402	17.8753
	P51805	PLXNA3	27362	26		-0.132841	0.716686		-0.0389811	0.897783		-0.111757	0.746164		0.083114	0.745542		-0.0941715	0.654953	16.9433	17.0371	16.9643	17.1592	16.9819	17.0761
	Q9HCM2;Q9HCM2-4;Q9HCM2-2;Q9HCM2-3	PLXNA4	34039	33		-0.142445	0.754296		-0.210434	0.686258		-0.0892646	0.862859		-0.109508	0.787506		0.0463079	0.919426	16.4964	16.4284	16.5496	16.5294	16.6852	16.6389
	O43157;O43157-2	PLXNB1	380410	13		0.0677999	0.836835		0.0341218	0.936908		-0.0350469	0.93463		0.0726439	0.828733		0.0700741	0.83014	16.8914	16.8577	16.7886	16.8963	16.8937	16.8236
	O15031;E2PU09;A6QRG9;A6QRH1;H0Y6J7;Q9Y4D7;H0YAM9	PLXNB2	534410	40		-0.075093	0.725651		-0.042593	0.862171		-0.0869598	0.796232		0.0326773	0.917996		0.0937297	0.749841	18.1543	18.1868	18.1424	18.262	18.3231	18.2294
	O60486;B4DHQ7;F5H3A2;F8W1K6;F8W095	PLXNC1	924790	8		-0.576417	0.58825		0.0864703	0.883307		-0.452159	0.455959		-0.651574	0.15255		-0.339341	0.325293	15.112	15.7749	15.2362	15.0368	15.349	15.6884
	P40967;F8W1D1;H0YIJ2;P40967-3;P40967-4;P40967-5;P40967-2;F8VUB1;F8VZC6;F8VXH8	PMEL	52184	4		-0.181838	0.673393		-0.14397	0.704511		-0.0887521	0.845757		-0.149039	0.528469		-0.350988	0.371193	16.7222	16.7601	16.8153	16.755	16.5531	16.9041
	P29590-2;P29590;P29590-3;P29590-8;P29590-4;P29590-9;P29590-5;P29590-11;P29590-13;P29590-12;H3BT57;P29590-14;P29590-10;H3BUJ5;H3BT29;H3BVD2;H3BRN3	PML	90024	19		-0.142186	0.667639		-0.218742	0.560233		-0.308625	0.260355		-0.48598	0.128411		-0.378223	0.0973515	16.4733	16.3967	16.3069	16.1295	16.2373	16.6155
	Q92871;F8WFD5	PMM1	432650	7		-0.0896759	0.713832		-0.0358963	0.932376		-0.230749	0.374619		-0.0788282	0.661783		-0.0632318	0.676397	16.2721	16.3259	16.131	16.283	16.2986	16.3618
	O15305;A0A804HKA7;H3BV55;H3BPH4;H3BRM0;O15305-2;H3BR08;H3BM92;H3BV34;H3BT06;H3BNY9	PMM2	1461600	13		-0.0858701	0.728071		-0.0616061	0.805948		-0.0813166	0.776531		-0.0124766	0.965203		-0.0651309	0.736316	18.6676	18.6919	18.6721	18.741	18.6883	18.7535
	Q10713;A0A994J5K1;Q5SXN9;Q10713-2;A0A994J7S6;A0A994J5C0;A0A994J5X6;A0A994J5K6;A0A994J5B5;A0A9H4AR20;A0A9L9PWU5	PMPCA	3516400	27		-0.0410436	0.883826		-0.0195662	0.951668		0.0242755	0.950604		0.00606283	0.984676		0.00300662	0.992872	18.9331	18.9546	18.9985	18.9802	18.9772	18.9742
	O75439;A0A9L9PX42;A0A9L9PY03;G3V0E4;A0A9L9PWW3;A0A9L9PXH0;A0A9L9PXI7;A0A9L9PX59;A0A9L9PXH7;A0A9L9PXG6;A0A9L9PX50;F8WAZ6;A0A9L9PWX2;F8WEA6;F8WBE1	PMPCB	3139300	18		-0.00299899	0.991515		-0.029597	0.914565		-0.0097847	0.983838		-0.0344702	0.919042		-0.114393	0.509	18.3784	18.3518	18.3716	18.3469	18.267	18.3814
	P54277;P54277-3;P54277-2;Q5FBZ9;Q3BDU3;B7ZAA0;E9PC65;P54277-4;Q5FBZ4;C9JF76;E9PC40;Q5XG96;F8W8L1;C9J4L1;E9PH88;Q5FBZ7;C9JKP0	PMS1	26600	8		0.443853	0.627071		0.660164	0.526806		0.533816	0.486569		-0.00100962	0.999144		0.135474	0.871344	13.3337	13.55	13.4237	12.8889	13.0253	12.8899
	P54278;A0A8V8TQI1;A0A8V8TP89;A0A8V8TPE1;A0A8V8TNY8;A0A8V8TQS5;A0A8V8TP72;A0A8V8TQ50;A0A8V8TQG9;A0A8V8TNX6;C9J167;A0A8V8TQ92;A0A2R8Y6S3;A0A8V8TP84;A0A8V8TP61;P54278-3;A0A8V8TNR7;P54278-2;A0A8V8TP55;A0A8V8TP79;P54278-4;A0A8V8TNV6;A0A8V8TPK2;A0A8V8TPE7;A0A8V8TPJ6;A0A8V8TP66;A0A8V8TNR3;A0A8V8TQM5;A0A8V8TPD1;A0A8V8TQT4;A4D2B8;A4D2B8-2;A4D2B8-3;A0A8V8TQ88	PMS2	72189	8		0.300934	0.828972		-0.196662	0.900133		-0.265978	0.856315		-0.0767581	0.958662		-0.136701	0.913003	12.7627	12.2651	12.1958	12.385	12.325	12.4617
	Q15126	PMVK	8239800	12		0.0084966	0.985206		0.137679	0.709356		-0.0635935	0.8736		-0.0698751	0.834968		-0.155472	0.501871	18.0048	18.134	17.9327	17.9264	17.8408	17.9963
	Q8TF01;A0A2R8Y2Y1;A0A7P0Z4K1;A0A7P0T9Z6;Q8TF01-2	PNISR	167700	7		-0.172656	0.599689		-0.100872	0.832272		-0.0513395	0.882759		0.0959759	0.740182		-0.28083	0.216457	16.6544	16.7262	16.7758	16.9231	16.5463	16.8271
	Q8N490-2	PNKD	1146500	3		-0.488218	0.593965		-0.364252	0.529447		-0.343051	0.340734	+	-0.955024	0.0218033	+	-0.878521	0.0213381	13.4967	13.6207	13.6419	13.0299	13.1064	13.985
	Q96T60;A0A0D9SFL2;M0QYH2;M0R3C8;Q96T60-2;M0QYI1;A0A0D9SEV0;M0R000;A0A1B0GU66;A0A0D9SFD6;M0QX49	PNKP	131320	8		0.164249	0.728973		0.0243365	0.9723		-0.192184	0.696449		-0.143504	0.803831		-0.373478	0.398024	13.3942	13.2543	13.0378	13.0864	12.8565	13.2299
	Q9H307;G3V5F0;G3V579;REV__A0A1B0GUS9;REV__A0A0J9YY76;REV__H0Y7L4;REV__A0A2R8YG57;REV__A0A0J9YWQ8;REV__B1AK53-2;REV__G3V3B0;REV__Q9UKV3-3;REV__Q9UKV3-2	PNN	2704500	37		-0.0410436	0.859185		-0.0025444	0.989269		-0.0220197	0.93562		-0.0201193	0.928756		-0.0542927	0.749684	19.942	19.9805	19.9611	19.963	19.9288	19.9831
	P00491;G3V5M2;A0A8V8TL37;G3V2H3;G3V393	PNP	161130	15		-0.0232156	0.930691		-0.0849063	0.705983		0.0249507	0.944331		-0.0222143	0.957103		0.0135886	0.952245	17.8902	17.8285	17.9383	17.8912	17.927	17.9134
	P41247;P41247-2;C9IZF6	PNPLA4	1213800	7		-0.207704	0.617507		-0.291596	0.579145		-0.439851	0.268693		-0.434937	0.126998	+	-0.634527	0.0453051	15.6534	15.5695	15.4212	15.4261	15.2265	15.8611
	Q9NP80;Q9NP80-3;A0A0C4DG51;Q9NP80-2	PNPLA8	494710	15		-0.0911166	0.747307		-0.0921586	0.774213		-0.127001	0.691757		-0.231096	0.299341		-0.123512	0.509469	17.6129	17.6119	17.577	17.4729	17.5805	17.704
	Q9NVS9;J3QQZ9;Q9NVS9-4;Q9NVS9-3;J3QQV6;A0A286YFL3	PNPO	0	6		0.0750678	0.830561		-0.207891	0.685738		-0.218295	0.506479		0.118368	0.803214		0.134697	0.793584	13.3952	13.1123	13.1019	13.4385	13.4549	13.3202
	Q8TCS8;H7C3C5;H7BXF6	PNPT1	247760	29		-0.0803941	0.740179		0.0136998	0.953031		0.0393906	0.860013		-0.0486488	0.804159		-0.0510508	0.749731	19.9631	20.0571	20.0828	19.9948	19.9924	20.0434
	Q9NZ53;Q9NZ53-2	PODXL2	976610	7		-0.0993888	0.717146		-0.153774	0.636115		-0.279451	0.367249		-0.056043	0.865556		-0.181658	0.350504	17.1638	17.1094	16.9837	17.2072	17.0815	17.2632
	Q9H488;A0A9L9PY15;Q9H488-2	POFUT1	156900	8		0.305831	0.571348		0.401731	0.562844		0.226622	0.677451		0.483303	0.158661		0.157262	0.810573	13.6341	13.73	13.5548	13.8115	13.4855	13.3282
	Q8NBL1;H7C5H0;F8WEW4;B4DVA9	POGLUT1	585050	9		-0.264346	0.48207		-0.109737	0.658308		-0.104539	0.671209		-0.140157	0.450609		-0.239898	0.193559	17.1031	17.2577	17.2629	17.2273	17.1275	17.3674
	Q7Z3K3;Q7Z3K3-5;Q7Z3K3-2;Q7Z3K3-3;A0A8V8TQ67;A0AA34QVU4;Q7Z3K3-7;Q7Z3K3-6;H0YCT3;A0A8V8TQQ8;Q7Z3K3-4;A6PW30;M0R2X2;E9PJY9;E9PIR8;H7C238	POGZ	285110	33		-0.0510464	0.856772		-0.0285905	0.936705		-0.0469131	0.883522		-0.127221	0.567828		-0.205074	0.286401	18.0479	18.0703	18.052	17.9717	17.8938	18.0989
	P06746;E7EW18;E5RIJ0;H0YBJ0;H0YBX1;E5RHZ4;H0YAV8;E9PIC6;E5RG65	POLB	675770	12		0.0801423	0.782509		0.0198599	0.946793		-0.0575994	0.813874		-0.0449918	0.872191		-0.157573	0.40133	17.9912	17.9309	17.8534	17.866	17.7534	17.911
	Q9Y2S7;B4DEM9	POLDIP2	663720	12		0.0182425	0.964863		0.131483	0.716514		0.0845877	0.79709		-0.0498645	0.884967		-0.0973835	0.736014	16.8023	16.9155	16.8686	16.7342	16.6866	16.784
	Q9BY77;F6VRR5;F8WCX5;Q6R954	POLDIP3	120910	21		-0.00839233	0.979973		-0.0948264	0.74113		-0.0835597	0.747324		-0.118938	0.554119		-0.317987	0.137861	18.7765	18.69	18.7013	18.6659	18.4669	18.7849
	Q9BY77-2	POLDIP3	127070	20		-0.195147	0.677693		-0.110683	0.871382		0.0273409	0.959033		-0.148598	0.796291		-0.384096	0.34512	12.5873	12.6718	12.8098	12.6339	12.3984	12.7825
	Q9NR33	POLE4	189870	3		-0.539764	0.548033		-0.298152	0.625256		-0.547555	0.327004	+	-0.936216	0.0416842	+	-1.84582	0.0214752	13.2611	13.5027	13.2533	12.8646	11.955	13.8008
	O95602;B9ZVN9	POLR1A	73016	31		0.0729246	0.864296		0.28957	0.579841		0.192043	0.662309		0.0855195	0.85163		0.354423	0.33805	15.0669	15.2835	15.186	15.0795	15.3484	14.9939
	Q9H9Y6;Q9H9Y6-2;Q9H9Y6-3;Q9H9Y6-4;Q9H9Y6-5;H7C0D9;F8WDS4;F8WAK7;F8WBB9;F8WCS3;C9JJG2;C9JS83	POLR1B	128740	11		-0.0874844	0.778451		0.139479	0.690722		-0.0618563	0.86722		-0.0660715	0.887559		-0.222996	0.631363	13.9216	14.1485	13.9472	13.943	13.7861	14.0091
	O15160;A0A2R8YEY5;A0A2R8YEZ4;A0A2R8Y5D3;O15160-2;E7EQB9;D6RDJ3;H0Y723;A0A2R8Y8D6	POLR1C	479470	8		0.155626	0.621809		0.125402	0.705698		0.168024	0.553837		0.0581764	0.848615		-0.00724475	0.984939	16.1313	16.1011	16.1437	16.0339	15.9685	15.9757
	Q9GZS1;Q9GZS1-1;E7EX70	POLR1E	17069000	10		0.297085	0.556697		0.326045	0.516219		0.243547	0.486981		0.034509	0.957045		0.289084	0.293247	17.5344	17.5634	17.4809	17.2718	17.5264	17.2373
	P24928;A0A6Q8PGB0;P24928-2	POLR2A	382500	56		-0.118464	0.613529		-0.097079	0.652863		-0.223405	0.325075	+	-0.484968	0.0298417	+	-0.914951	0.0117596	19.0627	19.0841	18.9578	18.6962	18.2662	19.1812
	P30876;C9J2Y9;C9J4M6;C9JMN3;C9JZW8	POLR2B	382700	41		0.0292028	0.89533		0.0031236	0.988888		-0.214296	0.315336		-0.281069	0.0998471	+	-0.576968	0.021101	19.4343	19.4082	19.1908	19.1241	18.8282	19.4051
	P19387;H3BRR2	POLR2C	1432100	10		0.142252	0.658103		0.197273	0.569847		0.020854	0.959283		-0.169909	0.490168		-0.563683	0.0790145	15.8095	15.8645	15.6881	15.4973	15.1035	15.6672
	O15514;E9PHV4;E9PB93	POLR2D	1341900	6		0.0801633	0.829368		-0.061758	0.825126		-0.0629876	0.830641		-0.287593	0.288789		-0.467613	0.0572313	16.534	16.3921	16.3909	16.1663	15.9863	16.4539
	P19388;A0A087WVZ9;A0A0A0MQR7;A0A087WWX0;A0A087WVN5	POLR2E	5893400	11		0.00840569	0.978885		-0.146393	0.632552		-0.161858	0.500458		-0.307908	0.228599		-0.318152	0.47474	18.4749	18.3201	18.3046	18.1585	18.1483	18.4664
	P61218;U3KQB0;U3KQS8;F8WC47;U3KPY1;B0QYL8;B0QYL9	POLR2F	2886600	3		-0.0816428	0.8809		0.0928621	0.885082		-0.00997353	0.990702		-0.491904	0.367507		-0.286972	0.35699	15.1097	15.2842	15.1814	14.6994	14.9044	15.1913
	P62487;E9PIU7;E9PKH3	POLR2G	1280000	6		-0.127207	0.749848		-0.130707	0.759868		-0.278252	0.281251		-0.564291	0.0666494	+	-0.800928	0.0188954	16.2237	16.2202	16.0727	15.7866	15.55	16.3509
	P52434;C9JLU1;P52434-3;P52434-4;P52434-2;P52434-5	POLR2H	373500	6		0.0983353	0.75811		0.100308	0.756373		-0.125275	0.675066		-0.162653	0.593004		-0.190175	0.402087	16.4221	16.4241	16.1985	16.1611	16.1336	16.3238
	P36954;K7EKS1;K7EK49	POLR2I	143010	7		0.0682958	0.778544		0.0882155	0.759154		-0.100817	0.753018		-0.380463	0.155778	+	-0.507369	0.0267636	17.8739	17.8939	17.7048	17.4252	17.2983	17.8056
	P52435;Q9H1A7;A0A0B4J2F8;E2QRJ6;Q9GZM3;A6NFM0;F8WF84	POLR2J;POLR2J3;POLR2J2	4951800	4		0.0711937	0.820805		0.0300903	0.927835		0.0127023	0.963682		-0.16468	0.452574	+	-0.58677	0.019083	17.6167	17.5756	17.5582	17.3808	16.9587	17.5455
	P53803;E5RGX2	POLR2K	0	2		-0.354458	0.479446		-0.574057	0.676348		-0.709928	0.2019		-0.277384	0.40173		-0.319942	0.566207	11.7077	11.4881	11.3522	11.7848	11.7422	12.0622
	P62875	POLR2L	8668500	3		0.119146	0.641507		-0.0544313	0.86106		-0.158717	0.488913		-0.359053	0.109422	+	-0.690987	0.0171215	16.6638	16.4902	16.3859	16.1856	15.8536	16.5446
	Q6EEV4-2;Q6EEV4	POLR2M	7642200	3		0.068929	0.771284		0.0690435	0.741341		-0.0455456	0.911312		0.0308196	0.916584		-0.0594883	0.798482	16.2973	16.2974	16.1828	16.2591	16.1688	16.2283
	O14802;A0A8V8TNX3;A0A8V8TNL6;A0A8V8TM36;A0A8V8TM70;R4GMX2	POLR3A	20722	19		0.0352119	0.905103		-0.00488249	0.989733		0.141421	0.578824		-0.16586	0.686863		-0.335811	0.175762	15.5568	15.5167	15.663	15.3557	15.1858	15.5216
	Q9NW08;Q9NW08-2;F8VRU2	POLR3B	19064	9		-0.0480954	0.94075		0.273025	0.582522		-0.056668	0.931292		0.0424652	0.921711		-0.0221968	0.971288	14.5952	14.9163	14.5866	14.6857	14.6211	14.6433
	Q9BUI4;A0A8V8TM54;E9PHH9;A0A8V8TNN2;A0A8V8TMN9;A0A8V8TM82	POLR3C	151960	8		-0.455414	0.568126		-0.277971	0.703462		-0.504475	0.482793		-0.366664	0.493206		-0.858847	0.32693	12.1513	12.3287	12.1022	12.24	11.7478	12.6067
	Q9NVU0;Q9NVU0-2;Q9NVU0-4;A0A0C4DH01;Q9NVU0-3;Q9NVU0-5;H3BSM3;H3BM46;H3BS41;H3BRY1;H3BSI5;H3BMR4	POLR3E	150920	8		0.193997	0.795839		0.142523	0.854106		-0.0744298	0.937968		0.0546026	0.951756		-0.073199	0.942313	13.9909	13.9394	13.7224	13.8515	13.7237	13.7969
	A8CG34;A8CG34-2;Q96HA1-2;Q96HA1-3;A6NF01;Q6PJE2;C9JER0;C9J370;A0A0J9YWR1;Q6PJE2-5;A8MY32;C9JFL1	POM121C;POM121	275040	14		0.0244792	0.931528		0.193176	0.620439		0.180689	0.452053		0.14395	0.442177		-0.00156562	0.997791	15.6361	15.8048	15.7923	15.7556	15.6101	15.6117
	Q9H5K3;A0A6Q8PFG8;A0A6Q8PFH3	POMK	960180	9		-0.00337346	0.994344		-0.128356	0.710093		-0.305796	0.341441		-0.168135	0.545085		-0.348681	0.206134	17.1882	17.0632	16.8858	17.0234	16.8429	17.1916
	Q9Y244;A0A8V8TLM3;A0A1W2PS02;A0A8V8TMM8	POMP	0	4		-0.0314598	0.9668		-0.13987	0.774162		-0.843524	0.0575636	+	-1.51102	0.00965217	+	-1.87956	0.00298795	14.2452	14.1368	13.4332	12.7657	12.3971	14.2767
	Q15165;A0A0J9YXF2;Q15165-3;Q15165-1;G3XAK4;A0A2Q2SAK4;A0A0J9YXM1;A0A0J9YYJ1	PON2	253530	5		0.0784292	0.854288		0.0936626	0.829541		0.114076	0.775869		0.00760682	0.987211		0.135267	0.657596	15.8145	15.8298	15.8502	15.7437	15.8714	15.7361
	Q99575;E5RK39	POP1	315650	22		-0.164236	0.603092		0.0215886	0.956859		0.0596123	0.884641		0.116219	0.606076		0.137804	0.648993	15.8076	15.9935	16.0315	16.0881	16.1097	15.9719
	O95707;K7ERD7;K7EQV2;K7ESH8;A0A0A0MQS4	POP4	332400	3		0.158393	0.727678		0.209221	0.660979		0.322701	0.480682		0.0662231	0.905519		0.0983477	0.781183	13.3757	13.4265	13.54	13.2835	13.3157	13.2173
	O75817;C9JYM0	POP7	1746600	4		-0.622301	0.602478		-0.415011	0.626289		-0.685973	0.490236	+	-1.2254	0.015469		-0.418798	0.510703	12.8131	13.0203	12.7494	12.21	13.0166	13.4354
	P16435;A0A9L9PY49;A0A8V8NE24;A0A9L9PXL8;H0Y4R2;A0A9L9PXN4;E7EMD0;A0A8V8P1G2;A0A8V8NLF0;A0A8V8NRY5;A0A8V8P672;A0A8V8NKH1;A0A8V8NVX2;A0A8V8PBF2;E7EWU0;C9JU80	POR	4793600	33		-0.0920569	0.687633		0.0143998	0.965494		-0.101437	0.734144		-0.0252126	0.932956		-0.0247332	0.928806	19.9553	20.0618	19.9459	20.0222	20.0226	20.0474
	P14859;P14859-5;A0A0C4DG88;P14859-4;P14859-3;P14859-2;P14859-6;Q9UKI9;A0A0A0MT46;Q9UKI9-3;Q9UKI9-2;H0YLC5;U3KQN1	POU2F1;POU2F3	645690	6		-0.0528762	0.921211		0.0193227	0.9736		0.0189241	0.977928		-0.0818526	0.866304		-0.144768	0.702526	16.283	16.3552	16.3548	16.254	16.1911	16.3358
	Q03052	POU3F1	1140700	3		0.495493	0.484097		0.0513522	0.929109		-0.867129	0.366023		0.429276	0.540664		-0.552207	0.354386	12.1341	11.69	10.7715	12.0679	11.0864	11.6386
	P20265;P20265-3;P20265-2;P20264;Q01860;Q06416;M1S623;A0A2R8Y739;Q01860-2	POU3F2;POU3F3	4199400	4		-0.0327244	0.917041		-0.0170441	0.943143		-0.00901222	0.976294		-0.141532	0.540617		-0.352987	0.144778	17.9644	17.9801	17.9882	17.8556	17.6442	17.9972
	Q01851;Q01851-2;Q15319	POU4F1	238590	9		-0.0825437	0.768252		-0.0708345	0.779118		-0.382145	0.165253		-0.427235	0.0600574	+	-0.666637	0.0190079	18.1712	18.1829	17.8716	17.8265	17.5871	18.2538
	Q15181;Q5SQT6	PPA1	28194000	21		0.0398076	0.848307		0.0183175	0.94482		0.0661583	0.771224		-0.00617282	0.98383		0.037515	0.869364	20.787	20.7655	20.8133	20.741	20.7847	20.7471
	Q9H2U2;Q9H2U2-2;Q9H2U2-3;Q9H2U2-6;D6R967;H0Y9D8;Q9H2U2-4;D6RGV9;D6RGI1;D6RAD3;H0YAK2	PPA2	1963700	15		-0.00685374	0.982184		0.0372906	0.917126		-0.00141652	0.998027		0.0379721	0.885105		-0.0505708	0.839548	18.0405	18.0847	18.0459	18.0853	17.9968	18.0474
	Q9NQ55;A0A0A6YYI3;A0A0B4J1V8;Q9NQ55-2;Q9NQ55-3;A8MV53;H7C446;C9J3W3;C9JHF7	PPAN;PPAN-P2RY11	256370	12		-0.162952	0.711704		-0.151244	0.624559		-0.183619	0.56306		-0.247539	0.180064		-0.615225	0.0732719	14.9778	14.9895	14.9571	14.8932	14.5255	15.1407
	Q06203;D6RCC8;D6RE15	PPAT	6520600	17		-0.0775954	0.753637		-0.056757	0.820867		-0.0366472	0.89761		-0.00712013	0.98052		-0.10725	0.548832	19.254	19.2748	19.2949	19.3244	19.2243	19.3316
	Q96CD2;H3BU34;H3BQB0	PPCDC	61792	1		-0.260427	0.733424		0.129495	0.94647		0.207754	0.840435		-0.516105	0.46504		-0.0428273	0.978553	11.4651	11.855	11.9333	11.2094	11.6827	11.7255
	Q9HAB8;Q9HAB8-2;Q5VVM3;Q5VVM2	PPCS	2623000	10		-0.159307	0.576204		-0.111209	0.643361		-0.0777047	0.766958		-0.127417	0.617409		-0.0628866	0.689606	18.2798	18.3279	18.3614	18.3117	18.3762	18.4391
	Q13136;A0A2R8Y7R9;Q13136-2;E9PJZ7;H0YEF9;A0A1B0GVT3;H0YDZ8;H0YDW2;E9PPF6;H0YD72;E9PID5;H0YF15;A0A3B3ITS2	PPFIA1	813540	34		0.00337601	0.993987		-0.0326366	0.933992		-0.0312519	0.94786		0.042635	0.899479		0.0218754	0.954985	17.7043	17.6682	17.6696	17.7435	17.7228	17.7009
	O75334;O75334-3;O75334-4;G3V200;O75334-5;O75334-6;O75334-2;H0YHK3;O75334-7;O75334-8;F8VYK7;O75335-1;H0YHJ4;O75335-2;H0YH95;F8W1Y8;H0YIJ4;F8VU88;F8VWR9;F8VWG6;M0R219	PPFIA2	411960	37		-0.130735	0.600333		-0.0695801	0.737011		-0.134009	0.493927		-0.0719967	0.680678		-0.139856	0.432387	19.2612	19.3224	19.258	19.32	19.2521	19.392
	O75145;O75145-2;R4GN36;A0A0C4DGR8;A0A0C4DGR7;R4GNF1	PPFIA3	1724100	46		-0.0728779	0.727642		-0.0534566	0.801477		-0.07072	0.703947		-0.0882072	0.528317		0.00771268	0.979001	19.826	19.8454	19.8281	19.8107	19.9066	19.8989
	Q86W92;Q86W92-4;Q86W92-3;F5GZP6;H0YFE4;A0A0A0MTP2;H0YGH8;F5H6Q7;F5H0E0;F5H495;Q86W92-5	PPFIBP1	4482.9	16		-0.529689	0.469088		-0.613175	0.281806		-0.746771	0.236311		-0.601515	0.221103	+	-0.597313	0.0496901	13.7881	13.7046	13.571	13.7163	13.7205	14.3178
	Q8NEY8-2;F8W0Q9;Q8NEY8-9;Q8NEY8-8;Q8NEY8-6;F8WF16;B7Z8L1;Q8NEY8-5;F8VRK2;F8VPY7;F8VWU8;Q8NEY8-7	PPHLN1	188140	5		-0.0663163	0.877691		-0.097579	0.831189		-0.20197	0.588616		-0.158563	0.643719		-0.483036	0.122721	16.0078	15.9766	15.8722	15.9156	15.5911	16.0741
	P62937;F8WE65;C9J5S7;F5H284;Q9Y536;A0A7I2V5J5;P0DN26;A0A0H2UH34;A0A0B4J2A2;A0A075B767;A0A075B759;P0DN37;E5RIZ5;A0A7P0S768	PPIA	739610000	16		0.0111688	0.974619		-0.0197881	0.955489		-0.00509326	0.993635		0.0380071	0.897473		0.0797462	0.738241	23.463	23.432	23.4467	23.4898	23.5316	23.4518
	P23284;A0A7P0Z497;A0A7P0TB45;A0A7P0T7U3	PPIB	56518000	15		-0.0179857	0.953614		-0.0824706	0.776616		-0.0375309	0.889368		-0.11952	0.627159		-0.089749	0.652341	21.7272	21.6627	21.7077	21.6257	21.6554	21.7452
	Q08752;H0Y8J0	PPID	4122500	24		0.0175419	0.934399		-0.0444164	0.83031		-0.0305106	0.902353		-0.143223	0.287942		-0.177257	0.156331	19.7651	19.7031	19.717	19.6043	19.5703	19.7475
	Q9UNP9;Q9UNP9-3;E9PEQ6;Q9UNP9-2;E9PKY5;E9PK21;E9PIB0	PPIE	319250	14		0.118825	0.67244		0.0971464	0.759235		0.115319	0.732525		-0.0653388	0.820905		-0.113629	0.649299	16.3527	16.331	16.3492	16.1685	16.1202	16.2338
	P30405;R4GN99;H0Y548;P30405-2	PPIF	929880	12		-0.0431226	0.928751		0.131587	0.744772		0.116936	0.66859		0.123163	0.62216		0.107268	0.761744	15.606	15.7807	15.7661	15.7723	15.7564	15.6491
	Q13427;A0A7I2V629;A0A7I2V5Q5;E9PG73;Q13427-2;A0A7I2V4F2;C9JN15;C9JM79;A0A7I2V4W3;C9J679	PPIG	448420	15		0.102541	0.74766		0.150307	0.658098		-0.00415293	0.995516		0.187279	0.442593		0.131767	0.547595	17.3218	17.3695	17.2151	17.4065	17.351	17.2192
	O43447;C9JQD4;A0A7I2YQS4;O43447-2;H0YEL5;A0A7I2V343;A0A7I2V5V0;A0A7I2V2H6	PPIH	1474600	9		-0.0140228	0.958822		0.0268103	0.906921		0.074688	0.707275		-0.00369008	0.98742		0.0325966	0.880851	18.2541	18.2949	18.3428	18.2644	18.3007	18.2681
	Q9Y3C6	PPIL1	11196000	11		0.000756582	0.998373		-0.108541	0.741298		0.103578	0.790415		0.102381	0.706702		-0.0134271	0.965076	19.8201	19.7108	19.9229	19.9217	19.8059	19.8194
	Q9H2H8;H7BZ14;B8ZZ77;Q9H2H8-2;C9K058;A0A9L9PXN9;A0A9L9PX21;F8WC82;A0A9L9PY51;C9J4N2	PPIL3	1643900	12		-0.0507456	0.918262		-0.122	0.752551		-0.00253995	0.998442		-0.0786324	0.835201		-0.0635268	0.855784	19.2911	19.2198	19.3393	19.2632	19.2783	19.3418
	Q8WUA2	PPIL4	592500	18		-0.0395082	0.867346		0.0459817	0.828528		-0.0234776	0.941902		-0.0925083	0.57391		-0.036033	0.869216	17.5211	17.6066	17.5371	17.4681	17.5246	17.5606
	Q6PFW1;F8W9A8;B7WPL9;A0A9L9PYJ9;A0A8J8ZH50;Q6PFW1-7;Q6PFW1-4;Q6PFW1-3;Q6PFW1-2;Q6PFW1-5;Q6PFW1-6;H7C398;A0A2R8YGT1	PPIP5K1	67584	17		-0.294264	0.474958		-0.11076	0.725932		-0.0439841	0.941988		-0.188464	0.575236		-0.0837765	0.749318	14.592	14.7756	14.8423	14.6978	14.8025	14.8863
	A0A8V8TMN4;O43314;A0A087WZV0;O43314-2;D6RBU4;H0Y9S9;A0A087WWN8;K7ENU7;H0Y9M0;K7EPT7;D6RFG4	PPIP5K2	1558500	43		-0.0768617	0.741704		-0.119561	0.630097		-0.181587	0.380752		-0.172179	0.421857		-0.244897	0.180395	19.2759	19.2332	19.1711	19.1805	19.1078	19.3527
	O60437;K7EKI8;K7EQ71	PPL	62906	60		0.240683	0.601861		0.211011	0.680844		0.175869	0.752237		0.167842	0.673249		0.0175463	0.975183	17.0584	17.0288	16.9936	16.9856	16.8353	16.8178
	P35813;P35813-3;P35813-2;E9PKB5;E9PJN3;E9PL75;E9PP44	PPM1A	2657300	23		-0.0726401	0.854681		-0.08155	0.822307		-0.142861	0.692449		-0.0609563	0.847541		-0.0552654	0.84634	19.7618	19.7529	19.6916	19.7735	19.7792	19.8345
	O75688;O75688-2;C9JIR6;A0A3B3IS24;O75688-4;B8ZZF0;O75688-5;O75688-3	PPM1B	586790	18		-0.157063	0.571628		-0.124474	0.613434		-0.0701968	0.782824		-0.131772	0.5607		-0.145475	0.414955	20.2661	20.2987	20.3529	20.2914	20.2777	20.4231
	Q8WY54;Q8WY54-3	PPM1E	1965400	14		-0.0248439	0.93389		-0.034832	0.927129		0.0116514	0.963752		-0.088026	0.609187		0.0899734	0.63141	19.8342	19.8243	19.8707	19.7711	19.9491	19.8591
	P49593;P49593-2;B5MCT7;A8MX49;C9J2F3;C9JL74	PPM1F	1023700	16		0.141392	0.601509		0.0672906	0.786137		0.0783062	0.792521		0.0869382	0.742336		0.147676	0.443783	17.3434	17.2693	17.2804	17.289	17.3497	17.2021
	O15355	PPM1G	4123600	27		-0.00467555	0.98915		-0.015557	0.959156		-0.0182044	0.9552		0.0311273	0.911554		0.0196768	0.936833	19.89	19.8792	19.8765	19.9258	19.9144	19.8947
	Q9ULR3	PPM1H	271130	7		-0.16769	0.576752		-0.179529	0.529636		-0.165227	0.564639		-0.00155258	0.997165		0.101429	0.796521	18.2533	18.2414	18.2557	18.4194	18.5224	18.421
	Q5SGD2;Q5SGD2-2;Q5SGD2-3;Q5SGD2-4	PPM1L	122290	7		-0.249537	0.574366		-0.322435	0.46284		-0.629217	0.191192		-0.377829	0.124631		-0.617883	0.0570523	16.893	16.8201	16.5133	16.7647	16.5246	17.1425
	Q9Y570;Q9Y570-4;Q9Y570-2;Q9Y570-3	PPME1	3825800	18		-0.111131	0.640013		-0.0715097	0.798188		-0.0557938	0.883674		-0.0906099	0.723081		-0.171939	0.249338	19.592	19.6316	19.6473	19.6125	19.5312	19.7031
	P50336;A0A494C146;A0A494C0D4;A0A494C0M9;A0A1W2PRF9;D3DVG2;F5GZT7;A0A1W2PPA5;H0YFP3;A0A494C134;A0A1W2PNH4;H0YFE1;A0A1W2PQM0;F5H1I5;A0A494C0L4;F5H825;A0A494C1M8	PPOX	751620	11		-0.136526	0.809339		-0.12646	0.774779		-0.194099	0.654034		-0.0989033	0.812778		-0.0895729	0.825237	14.8915	14.9016	14.8339	14.9291	14.9384	15.028
	P62136;P62136-2;A0A7I2V4F7;E9PMD7;P62136-3	PPP1CA	11837000	23		0.124481	0.664433		0.189579	0.613644		0.128197	0.653921		0.0976175	0.73657		-0.0584831	0.863803	19.4082	19.4733	19.4119	19.3813	19.2252	19.2837
	P62140;A0A8V8TQ71;A0A8V8TRH9;B4DJ75;H0Y3Y6;C9JP48;C9J9S3;A0A8V8TR83	PPP1CB	12511000	23		0.128883	0.650918		0.157383	0.607876		0.0281595	0.936079		0.0263125	0.930232		-0.0484842	0.840659	20.2043	20.2328	20.1035	20.1017	20.0269	20.0754
	P36873;P36873-2;F8VYE8;F8VR82;F8W0W8;A0A087WYY5;F8WE71;F8W1A0;F8W0V8	PPP1CC	4088900	19		-0.00218964	0.996614		0.0739613	0.801985		-0.0562312	0.866938		-0.0482871	0.871952		0.00382487	0.991411	16.5818	16.6579	16.5277	16.5357	16.5878	16.5839
	Q96QC0	PPP1R10	85763	23		0.0284316	0.916784		-0.012619	0.967512		-0.09143	0.756434		-0.0852858	0.714318		-0.118186	0.588886	17.7901	17.7491	17.6703	17.6764	17.6435	17.7617
	O14974;O14974-4;O14974-5;O14974-3;O14974-2;F8VZN8;H0YHI8;H0YIS4;A0A3B3ISH4;H0YIM2;H0YIS3;A0A0U1RQZ1;H0YHL8;F8VW28;H0YIL7	PPP1R12A	5085100	37		-0.0652962	0.797485		-0.0258147	0.929047		-0.0355523	0.897591		-0.0297171	0.901804		-0.168494	0.263519	19.1597	19.1992	19.1894	19.1953	19.0565	19.225
	O60237;O60237-6;A0A994J7P4;O60237-4;E1CKY7;O60237-3;H7C4R6;O60237-2;O60237-5	PPP1R12B;sm-M20	0	4		0.121873	0.832434		0.183367	0.734015		0.216599	0.676166		-0.0838823	0.905706		-0.263721	0.595012	13.0937	13.1552	13.1885	12.888	12.7082	12.9719
	Q96KQ4;A0A3B3ISJ2;H0YJL1;G3V3S2;G3V2L3;G3V5J1	PPP1R13B	74786	10		-0.655028	0.479914		-0.679066	0.441531	+	-0.882294	0.0246486		-0.82593	0.102025	+	-1.24558	0.0206522	14.823	14.7989	14.5957	14.6521	14.2324	15.478
	Q96A00;K7EJB8;K7EMN0	PPP1R14A	217850	1		-0.0936352	0.967307		-0.778145	0.11		-0.000617027	0.998153		-0.0432701	0.88183	+	-1.15896	0.00573134	11.7958	11.1113	11.8888	11.8461	10.7304	11.8894
	Q96C90	PPP1R14B	18610000	7		-0.0565141	0.904926		0.119184	0.725161		-0.04868	0.924186		-0.101991	0.700172		-0.0153637	0.961595	16.4919	16.6676	16.4997	16.4464	16.533	16.5484
	Q8TAE6	PPP1R14C	573960	6		-0.179183	0.60125		-0.195319	0.625755		-0.132479	0.624274		-0.0840677	0.74185		-0.101764	0.696231	16.4138	16.3977	16.4605	16.5089	16.4912	16.593
	O96001;O96001-2	PPP1R17	1041600	2		0.168829	0.682435		-0.0667966	0.89496		0.100656	0.826308		-0.316528	0.350287		-0.598134	0.107069	16.2108	15.9751	16.1426	15.7254	15.4438	16.0419
	Q6NYC8;A0A0G2JHC2;Q6NYC8-2;Q6NYC8-3;Q6NYC8-4;A0A0G2JKF1;A0A1B0GTR8;A0A590UK59	PPP1R18	5292100	33		0.00382614	0.990943		0.0795123	0.741815		0.0213254	0.951146		0.0108382	0.965293		0.141846	0.42389	19.2894	19.3651	19.3069	19.2964	19.4274	19.2856
	Q13522;F8VR76;R4GMQ8;H0YIU4	PPP1R1A	14816000	6		-0.0839488	0.75939		0.0157789	0.956708		-0.081344	0.75813		-0.0791575	0.714373		-0.124032	0.470073	17.3171	17.4169	17.3197	17.3219	17.2771	17.4011
	Q8WVI7;Q8WVI7-2	PPP1R1C	3680200	4		-0.00417137	0.991539		-0.016805	0.957476		-0.0515258	0.831371		0.0544453	0.813481		0.00536537	0.989272	17.6206	17.608	17.5733	17.6792	17.6302	17.6248
	P41236;E7EMN6;Q6NXS1;E7EUI7	PPP1R2;PPP1R2P3	6550400	7		0.0227839	0.943932		-0.0183207	0.952663		0.0055116	0.990103		-0.0411911	0.873553		-0.00728925	0.982662	19.0761	19.035	19.0589	19.0122	19.0461	19.0533
	Q6ZMI0;Q6ZMI0-2;Q6ZMI0-5;Q6ZMI0-3;Q6ZMI0-4;F8WE40;H7C1Y1;F8W7E1;F8WBY8	PPP1R21	526320	35		-0.167853	0.559189		-0.135786	0.644101		-0.154445	0.381513		-0.170589	0.256925		-0.161271	0.35399	19.6476	19.6797	19.661	19.6449	19.6542	19.8155
	O95685	PPP1R3D	72518	5		-0.668178	0.417402		-0.0850954	0.932713		-0.323034	0.668866	+	-0.648462	0.0089697		-0.428982	0.167394	13.0086	13.5917	13.3538	13.0284	13.2478	13.6768
	Q15435;C9JD73;H7C003;Q15435-3;Q15435-2;B5MBZ8;C9J177;Q15435-5;Q15435-4;C9JRC4;H7C118;H7C3Q5	PPP1R7	5553300	24		0.012689	0.96699		0.0197894	0.933333		-0.00664775	0.988412		-0.00198746	0.996078		0.0354493	0.836455	20.134	20.1411	20.1146	20.1193	20.1567	20.1213
	Q12972;A0A0A0MT09;Q12972-2;Q12972-3	PPP1R8	2600300	12		-0.0962029	0.729144		-0.102071	0.708666		-0.202381	0.456296		-0.271292	0.158782	+	-0.71295	0.0104229	18.6365	18.6307	18.5304	18.4614	18.0198	18.7327
	Q9ULJ8;Q9ULJ8-3;Q9ULJ8-5;Q9ULJ8-4;C9J3G5;C9J730	PPP1R9A	206300	16		-0.21454	0.476709		-0.137676	0.636321		-0.20425	0.331574		-0.175511	0.294153		-0.331303	0.148268	18.0588	18.1356	18.069	18.0978	17.942	18.2733
	Q96SB3	PPP1R9B	479370	29		0.0179081	0.943135		-0.00772031	0.977519		-0.0419827	0.857661		-0.0693029	0.737612		-0.0316327	0.899777	19.9618	19.9362	19.9019	19.8746	19.9123	19.9439
	P67775;A0A8V8TRB3;A0A8V8TQA1;A0A8V8TQU8;P67775-2	PPP2CA	2840600	17		0.117266	0.74672		-0.00348345	0.99194		0.0729179	0.866958		-0.0823746	0.808345		-0.119795	0.703759	18.169	18.0482	18.1246	17.9693	17.9319	18.0517
	P62714;B3KQ51;H0YC23;E5RHC1;E7ESG8;E5RFI3;A0A8V8TRA6;E5RJX4;H0YBN9	PPP2CB	31480000	18		0.182507	0.601599		0.104418	0.77952		0.0580858	0.878256		0.0995795	0.654002		0.10007	0.656093	19.7056	19.6275	19.5812	19.6227	19.6232	19.5231
	P30153;A0A994J3N8;A0A994J3H1;C9J9C1;B3KQV6;E9PH38;A0A994J6A3;M0QXG4;M0R0K6;E9PNM7	PPP2R1A	42467000	36		-0.00213623	0.995822		0.00339508	0.989237		-0.029225	0.943213		-0.0542736	0.838511		-0.0701644	0.768803	22.4764	22.482	22.4494	22.4243	22.4084	22.4786
	P30154;P30154-2;P30154-4;P30154-3;P30154-5;H0YDG7;E9PPI5;E9PHZ6	PPP2R1B	65089	12		0.0915731	0.934128		0.127068	0.909141		0.467374	0.611003		0.343457	0.65543		0.109348	0.911145	13.2468	13.2823	13.6226	13.4987	13.2646	13.1552
	P63151;P63151-2;A0A590UJY3;A0A590UJJ1;E5RFR9;E5RIY1;E5RHQ2;E5RJV2;H0YA16	PPP2R2A	5168600	23		0.0445429	0.810956		0.00518417	0.986396		0.0639763	0.807834		0.0143903	0.959329		0.147929	0.282054	20.2457	20.2063	20.2651	20.2155	20.3491	20.2011
	Q66LE6;H0YB06;A0A3B3IRK1;A0A0A6YYD6	PPP2R2D	1559500	16		-0.556918	0.456455		-0.499934	0.533005		-0.166955	0.757274		-0.107768	0.828367		-0.130976	0.767594	16.3332	16.3902	16.7232	16.7824	16.7591	16.8901
	A0A804CD06;F6WIT2;C9IZ76;A6PVN6;B7ZBQ0;A6PVN7;B7ZBP9;B7ZBP7;A0A6Q8PH23;B4DDQ6;H0Y6E5	PPP2R4	19288000	15		0.000818253	0.998409		0.0248095	0.947199		-0.0362886	0.932313		-0.106331	0.694038		0.0491123	0.875653	19.2804	19.3044	19.2433	19.1732	19.3287	19.2795
	A6PVN8	PPP2R4	405430	7		0.435431	0.479898		0.470356	0.532054		0.455509	0.31641		-0.0582062	0.904166	+	0.668676	0.0173272	13.8363	13.8712	13.8563	13.3426	14.0695	13.4008
	Q15173;Q15173-2;E9PNY3;E9PQN5	PPP2R5B	134080	14		-0.100715	0.801715		-0.064916	0.837967		0.0738138	0.766951		-0.0984643	0.502508		0.0817706	0.664974	18.3364	18.3722	18.5109	18.3386	18.5189	18.4371
	Q13362-4;A0A8Q3WKR3;Q13362;Q13362-5;Q13362-3;Q96B13;H0YN84;H0YJ49;G3V2U3;G3V292;H0YK26;H0YJU0	PPP2R5C	791880	15		-0.0211531	0.954372		-0.0490843	0.874271		-0.00969569	0.981722		0.0481307	0.854811		-0.0668494	0.778335	17.5819	17.554	17.5934	17.6512	17.5362	17.6031
	Q14738;E9PFR3;Q14738-2;H0Y8C4;Q14738-3;H7C5Q9;H0YJ35	PPP2R5D	606120	24		-0.0555369	0.840071		-0.0791925	0.75253		-0.0303408	0.921114		0.010945	0.972359		-0.00541369	0.986019	20.5811	20.5574	20.6063	20.6476	20.6312	20.6366
	Q16537;Q16537-2;Q16537-3	PPP2R5E	1393200	16		-0.173127	0.501224		-0.0888233	0.763816		-0.129936	0.44948		0.0352669	0.856335		-0.100856	0.593713	18.8108	18.8951	18.854	19.0192	18.8831	18.9839
	Q08209-2;Q08209-3	PPP3CA	6521600	22		-0.116557	0.651325		-0.115143	0.700417		-0.134549	0.603186		-0.133454	0.586124		-0.106697	0.589718	19.5165	19.5179	19.4985	19.4996	19.5264	19.6331
	P16298;P16298-4;P16298-3;Q5F2F8;P16298-2;Q5F2G0	PPP3CB	992180	19		0.0633024	0.834428		-0.0220407	0.952176		-0.0876122	0.776166		0.0198364	0.96053		-0.0506159	0.862259	17.5087	17.4233	17.3577	17.4652	17.3947	17.4454
	P48454;P48454-3;P48454-2;G3V111;H0YB02;H0YC26;H0YB04;E5RJH4	PPP3CC	518960	11		0.0392145	0.920703		0.0681585	0.822809		0.0937093	0.766564		0.0997073	0.745747		0.00257428	0.995064	16.3426	16.3715	16.3971	16.4031	16.306	16.3034
	P63098;D3YTA9;F6U1T9;H7BYZ3;Q96LZ3;A0A1B0GUC7	PPP3R1	8461900	11		-0.122965	0.676295		-0.14371	0.6717		-0.130669	0.755379		-0.0421003	0.909113		-0.0818087	0.688996	20.4705	20.4498	20.4628	20.5514	20.5117	20.5935
	P60510;H3BTA2;H3BV22;I3L4X0	PPP4C	1364000	8		-0.301979	0.463256		-0.0285269	0.946601		0.0340411	0.950605		-0.307956	0.158175		-0.252214	0.229845	17.5884	17.8619	17.9244	17.5824	17.6382	17.8904
	Q8TF05;Q8TF05-2;J3QLA6;J3QL26;J3KSB0;J3KRU1;J3QQV0;J3QRV2;F8WAJ9;J3KSS1	PPP4R1	145950	20		0.0931273	0.65052		0.103628	0.719687		-0.159047	0.715059		0.00750415	0.979655		-0.171541	0.555664	15.918	15.9285	15.6658	15.8323	15.6533	15.8248
	Q9NY27;A0AA34QVI2;Q9NY27-2;Q9NY27-3;C9IZ04;F8WCA1;H7C559;C9IZF4;F8WDK3	PPP4R2	488870	14		-0.00827344	0.976816		-0.0615883	0.815811		-0.0425517	0.87818		-0.0536575	0.885022		-0.0347169	0.894817	17.7212	17.6679	17.687	17.6758	17.6948	17.7295
	P53041;H0YDU8;A8MU39	PPP5C	3226900	26		0.0659479	0.814638		0.0146542	0.951938		-0.0163619	0.954428		-0.00699615	0.975279		-0.0137094	0.945974	20.5787	20.5274	20.4964	20.5058	20.4991	20.5128
	O00743;O00743-3;O00743-2;Q5T1S7	PPP6C	46468000	15		0.0557041	0.869783		0.0478115	0.888364		-0.0855948	0.781741		-0.00306702	0.99434		-0.242109	0.232837	19.1677	19.1598	19.0264	19.1089	18.8699	19.112
	Q9UPN7;K7EM28	PPP6R1	190160	12		-0.0628589	0.900573		-0.162445	0.648839		-0.410292	0.345303		-0.0857547	0.838817		-0.202109	0.542607	13.8118	13.7122	13.4644	13.7889	13.6725	13.8747
	O75170;O75170-2;O75170-4;O75170-5;O75170-6;O75170-3;T1ECW5;A0A0A0MSJ8	PPP6R2	480950	16		-0.281133	0.571935		0.00418186	0.995072		-0.24427	0.425378		-0.245558	0.287986		-0.13296	0.639319	16.0633	16.3486	16.1002	16.0989	16.2115	16.3445
	Q5H9R7;Q5H9R7-4;E9PKF6;H7BXH2;Q5H9R7-5;Q5H9R7-6;Q5H9R7-2;Q5H9R7-3;E9PQP7;H0YEN2;E9PNN8;E9PK08;H0YEV0;E9PKG4;H0YDW1;E9PJD8;H0YDK9	PPP6R3	136380	23		-0.0216115	0.954813		-0.0760574	0.799162		-0.0348835	0.901978		0.0900904	0.570094		0.0339222	0.885796	18.1908	18.1363	18.1775	18.3025	18.2463	18.2124
	P50897;A0A2C9F2P4;A0A286YFF7;Q5T0S4;A0A286YFE3;A0A286YFL8;P50897-2;E9PIA8;E9PK48;E9PSE5;A0A286YFL6	PPT1	509330	10		-0.023489	0.929104		0.0796566	0.752829		-0.0394395	0.897388		-0.0362123	0.878577		-0.332114	0.065276	18.5654	18.6686	18.5495	18.5527	18.2568	18.5889
	A0A0G2JH76;A0A024RCX6;A0A140T8X7;Q9UMR5;Q9UMR5-3;G8JLL2;A0A0G2JK02;A0A0G2JIU6;A0A0G2JHB6;A0A0G2JKR3;A0A140T9Y1;A0A0G2JLL3;A0A0G2JLA3;Q9UMR5-2;A0A0G2JLK3;A0A0G2JLK6	PPT2	302090	3		0.424365	0.590451		0.132353	0.876983		0.132491	0.882727		0.0960916	0.893737		0.0700903	0.917869	13.737	13.445	13.4451	13.4087	13.3827	13.3126
	Q96BP3;F5H7P7;Q96BP3-2;D6R9Q1;H0Y8N5;D6RB19;D6RHV0;D6RD43;D6RA12;D6RDA4	PPWD1	120270	16		0.0116282	0.972416		0.153869	0.659048		0.107712	0.752878		-0.0991999	0.70535		-0.0218884	0.971354	15.1419	15.2841	15.238	15.0311	15.1084	15.1303
	O60828;O60828-5;O60828-2;O60828-4;O60828-3;A0A5H1ZRR1;O60828-6;H7C053;O60828-10;O60828-9;O60828-8;O60828-7	PQBP1	2827600	11		0.0338688	0.915251		0.0139567	0.970315		-0.116356	0.590089		-0.215401	0.357046		-0.321929	0.0509055	18.4668	18.4469	18.3166	18.2176	18.111	18.433
	O60831;A6NP52	PRAF2	17425000	5		-0.091301	0.697297		-0.00266075	0.991407		0.0311057	0.953923		0.197237	0.358401		0.0486895	0.875393	16.9626	17.0512	17.085	17.2511	17.1026	17.0539
	Q92733;H0YE12;H0Y679	PRCC	1064700	12		-0.0436077	0.872706		-0.033603	0.902918		-0.071703	0.784879		-0.084102	0.732356		-0.0989838	0.669039	18.3181	18.3281	18.29	18.2776	18.2627	18.3617
	P42785;E9PNF7;B7Z7Q6;P42785-2;A0A7P0TB23;E9PQB5;E9PL85;E9PNJ1;E9PKN6;E9PLY4;E9PL49;A0A7P0Z451;B3KR26	PRCP	520580	6		-0.0818075	0.797977		-0.00112661	0.997036		-0.0503019	0.875373		-0.0865746	0.82096		-0.117512	0.61944	17.7282	17.8089	17.7597	17.7235	17.6925	17.8101
	Q13029;Q13029-2;Q13029-5;Q13029-3	PRDM2	0	8		-0.0641082	0.856051		0.0729787	0.791617		-0.0882025	0.859476		-0.230352	0.303077		-0.300037	0.327857	15.6066	15.7437	15.5825	15.4404	15.3707	15.6707
	Q06830;A0A0A0MSI0;A0A0A0MRQ5	PRDX1	329810000	19		0.185519	0.476		0.158161	0.573097		0.146667	0.535982		0.0793616	0.632989		0.13031	0.358045	23.6405	23.6131	23.6016	23.5343	23.5853	23.455
	P32119;A6NIW5;P32119-2	PRDX2	240240000	17		0.194415	0.571381		0.099383	0.752965		0.103221	0.740164		0.05841	0.832417		0.0935084	0.674305	23.1609	23.0659	23.0697	23.0249	23.06	22.9665
	P30048;P30048-2	PRDX3	15354000	11		-0.0645631	0.808007		-0.0499763	0.860286		-0.0854511	0.707797		-0.13696	0.529874		-0.111336	0.569303	20.7703	20.7849	20.7494	20.6979	20.7235	20.8349
	Q13162;H7C3T4;A6NG45;A6NJJ0	PRDX4	2378500	10		-0.0236111	0.953884		0.0238927	0.951881		0.0246824	0.954968		0.000864029	0.998777		-0.102141	0.695968	19.0423	19.0898	19.0906	19.0668	18.9638	19.0659
	P30044;P30044-2;P30044-3;P30044-4	PRDX5	25362000	12		0.00559362	0.990512		0.0617301	0.853808		-0.00151634	0.998557		0.0074393	0.984116		-0.0419515	0.893568	20.7056	20.7617	20.6984	20.7074	20.658	20.7
	P30041	PRDX6	60368000	20		0.0387637	0.86769		-0.00961876	0.978283		0.0561879	0.849798		-0.0655136	0.758891		-0.0462933	0.824253	20.5607	20.5124	20.5782	20.4565	20.4757	20.522
	Q9HCU5;B5MC98;H7C2N7;H7C0W3;F8WCS5	PREB	2028300	10		-0.105067	0.754126		-0.0444012	0.90887		-0.0441176	0.930634		0.0474262	0.909305		0.0219237	0.959742	16.8468	16.9075	16.9078	16.9993	16.9738	16.9519
	P48147;A0A499FJL1	PREP	6131900	48		-0.0112565	0.976775		-0.194801	0.571455		-0.13324	0.575501		-0.125681	0.634074		0.268643	0.362436	21.6221	21.4385	21.5001	21.5077	21.902	21.6333
	Q4J6C6;Q4J6C6-4;Q4J6C6-2;Q4J6C6-3;H7C0M0;H7BZP6;C9JMT4	PREPL	1223000	31		-0.0751959	0.714074		-0.213163	0.4846	+	-0.49222	0.0271807	+	-0.89264	0.00754023	+	-1.49605	0.00221429	20.1303	19.9923	19.7133	19.3128	18.7094	20.2055
	Q8TCU6;Q8TCU6-3;Q8TCU6-2;H0YDZ4	PREX1	177560	30		0.110734	0.686224		0.109224	0.66664		-0.0525475	0.875692		-0.0466493	0.846971		-0.154716	0.412483	17.84	17.8385	17.6768	17.6827	17.5746	17.7293
	Q7Z3G6;A0A1X7SBR1	PRICKLE2	84168	4		-0.182182	0.709594		-0.0180416	0.973147		-0.408902	0.341181		-0.397514	0.484745		-0.479976	0.108657	14.443	14.6071	14.2162	14.2276	14.1452	14.6251
	Q13131;Q13131-2;Q96E92	PRKAA1	722850	19		0.0789801	0.72615		-0.0102533	0.976994		0.0248667	0.9235		-0.0374826	0.918138		-0.153858	0.435877	18.745	18.6557	18.6909	18.6285	18.5121	18.666
	P54646	PRKAA2	272650	11		-0.0802504	0.81034		-0.0857201	0.761999		0.0121956	0.979397		-0.027614	0.917492		-0.0523424	0.91205	16.1448	16.1393	16.2372	16.1974	16.1727	16.225
	Q9Y478;F5H2X8;F5H4Y8	PRKAB1	1096900	9		-0.0324605	0.927216		-0.00808716	0.988596		-0.238468	0.500688		-0.0965875	0.806566		-0.0633519	0.812259	16.6218	16.6461	16.4158	16.5576	16.5909	16.6542
	P17612;A0A8V8TL59;A0A7I2V5J4;Q15136;K7ERP6;B7Z708;A0A7I2YQ82;P22612;K7ENJ5;K7EMV1	PRKACA;KIN27	22403000	17		-0.00850932	0.983342		-0.0915267	0.775912		0.0161559	0.974257		0.0400778	0.920997		0.182024	0.592465	20.077	19.994	20.1016	20.1256	20.2675	20.0855
	P22694-5;P22694-7;P22694-10;B1APF7;B1APG0	PRKACB	5146.3	15		0.0329927	0.927534		0.155629	0.725585		0.00745138	0.983892		-0.0721035	0.796445		-0.136209	0.749932	17.6302	17.7529	17.6047	17.5251	17.461	17.5972
	P22694-9;P22694-6;B1APG3	PRKACB	697480	15		-0.0439898	0.908037		-0.248517	0.51516		-0.0309706	0.944268		0.041426	0.916318		0.0534875	0.832385	15.1759	14.9714	15.1889	15.2613	15.2734	15.2199
	P54619;P54619-2;P54619-3;F8VYY9;H0YIC9;F8VZX1;H0YHF8;F8VSL2;F8VVA3;F8VRY2;F8VSH3;F8VPF5;Q9UGI9;B4DUK8;Q9UGI9-2	PRKAG1	76220	13		-0.0375589	0.918193		-0.0484142	0.870399		-0.119092	0.703836		-0.07492	0.853591		-0.0256907	0.958206	19.0885	19.0776	19.007	19.0511	19.1004	19.1261
	P10644;K7EM13;P10644-2;K7EPB2;K7EIE5;K7EJ40;K7EK41;K7EPR5;K7EQK3;K7EMU2;X6RAV4;K7EMZ6	PRKAR1A	750580	14		-0.0228399	0.916697		-0.282457	0.398222	+	-0.581792	0.0284598	+	-0.704048	0.00879208	+	-0.940443	0.00359596	18.1554	17.8957	17.5964	17.4741	17.2377	18.1782
	P13861;A0A9L9PXM7;P13861-2;A0A9L9PY56;A0A9L9PXB4;A0A9L9PXP9;A0A9L9PY59;H7C1L0;H7C330;A0A9L9PXB0;C9J830;H7C4A9;A0A9L9PX32	PRKAR2A	23135000	29		0.0186628	0.935187		-0.035703	0.862529		-0.0288677	0.906296		-0.0241324	0.919635		0.0551306	0.768194	20.3384	20.284	20.2909	20.2956	20.3749	20.3197
	P31323;A0A9L9PXN2	PRKAR2B	23392000	26		0.0727921	0.742765		0.0125237	0.965596		0.0722129	0.796198		0.0179927	0.952365		0.0593611	0.749668	21.3508	21.2906	21.3503	21.2961	21.3374	21.2781
	P17252;J3KRN5;M0R0I9	PRKCA	429540	17		-0.180197	0.656912		-0.236586	0.62768		-0.101557	0.78974		-0.0477807	0.892831		-0.20462	0.326946	15.7248	15.6684	15.8034	15.8572	15.7003	15.905
	P05771-2	PRKCB	3179100	21		0.0140133	0.970712		0.0109253	0.978732		-0.00363413	0.995817		0.0626507	0.842731		0.026289	0.934382	19.8517	19.8486	19.8341	19.9004	19.864	19.8377
	Q02156;P24723;C9JR22;E9PBI2;P24723-2;G3V5F8;G3V3E7;G3V304;G3V4Q9;G3V5U5;G3V4X4;G3V4Q6;G3V4L3	PRKCE	881310	18		-0.0121969	0.96671		0.0378596	0.902831		0.00960477	0.983569		-0.00230217	0.993902		-0.149516	0.592381	18.7359	18.7859	18.7577	18.7458	18.5985	18.7481
	P41743;E9PBE1	PRKCI	2599800	11		0.039779	0.890324		0.043162	0.852583		0.034694	0.883321		0.036267	0.876242		-0.124585	0.372033	16.913	16.9164	16.908	16.9095	16.7487	16.8733
	K7ELL7;P14314;K7EPW7;A0A7I2V2T6;K7EKX1;K7EJ70;K7EIP3;K7EL27	PRKCSH	308170	26		-0.10581	0.83574		0.130671	0.793829		0.102086	0.841705		-0.0823927	0.872531		-0.0644868	0.889965	14.4063	14.6428	14.6142	14.4297	14.4476	14.5121
	P14314-2;A0A0C4DGP4	PRKCSH	12910000	26		-0.00733693	0.980048		0.0565395	0.850459		0.0469023	0.884932		-0.0436846	0.871716		0.00883102	0.97793	20.6908	20.7547	20.745	20.6544	20.7069	20.6981
	P78527;P78527-2;A0A8V8TMR1;F5GX40;H0YG84	PRKDC	4280100	191		-0.0445385	0.858413		-0.00927734	0.978533		-0.185883	0.347858	+	-0.752923	0.0107692	+	-1.67374	0.00356	23.1755	23.2108	23.0342	22.4672	21.5463	23.2201
	Q13976;Q13976-2;A0A2R8YE50;A0A2R8YH74;B1ALS0;A0A2R8Y507;A0A5F9ZGW0;Q13976-3	PRKG1	100520	6		-0.486183	0.466685		0.0353578	0.932868		-0.192732	0.707261		-0.148928	0.605052		-0.374649	0.269998	14.2876	14.8092	14.5811	14.6249	14.3992	14.7738
	Q13237;Q13237-2;B7ZA25	PRKG2	46300	5		0.0754652	0.918014		0.20185	0.732369		0.125799	0.834551		0.103916	0.864326		0.0282218	0.96238	14.6962	14.8225	14.7465	14.7246	14.6489	14.6207
	O75569;O75569-3;A0A7I2YQ87;A0A7I2V5H3;G5E9Q4;A0A7I2V5C2;A0A7I2V3L6;B4DJC7;A0A7I2V2I8;A0A7I2V3J2;A0A7I2V315;A0A7I2V593;A0A7I2V332	PRKRA	6274900	15		-0.0709222	0.727881		-0.049832	0.812602		-0.038084	0.888682		-0.0392106	0.85627		0.0114155	0.955033	19.4751	19.4962	19.508	19.5068	19.5575	19.546
	Q9H875;Q9H875-2	PRKRIP1	324160	2		-0.115604	0.697388		-0.0685355	0.85945		-0.0154394	0.962101		-0.0903508	0.676963		-0.116353	0.500279	15.9075	15.9546	16.0077	15.9327	15.9067	16.0231
	Q99873-3;Q99873;Q99873-2;E9PKG1;Q99873-5;E9PIX6;E9PQ98;H0YDE4;E9PNR9;E9PMW9;E9PMZ2	PRMT1	8081500	26		0.0552851	0.830674		0.0577888	0.83029		-0.0132173	0.968496		-0.046725	0.853661		-0.0690168	0.745987	21.434	21.4365	21.3655	21.332	21.3097	21.3787
	P55345;P55345-7;P55345-4;H7C2H9;A8MXR3;P55345-6;P55345-2;P55345-5;P55345-3	PRMT2	1898600	4		-0.221341	0.718004		-0.0708402	0.847775		-0.0213906	0.965543		-0.296917	0.299751		-0.0867545	0.760586	15.9977	16.1482	16.1977	15.9222	16.1323	16.2191
	O60678;O60678-2	PRMT3	33457	12		0.18816	0.762836		0.396966	0.578197		0.0856899	0.92517		0.249615	0.607731		0.221666	0.6019	15.4112	15.62	15.3088	15.4727	15.4447	15.2231
	O14744;O14744-2;O14744-4;G3V580;G3V2L6;H0YJX6;G3V5L5;C9JSX3;G3V2X6;H0YJ77;G3V507;G3V2F5;H7BZ44;G3V5T6;H0YJD3;H0YJY6	PRMT5	2433800	25		-0.00568263	0.986645		0.0838979	0.798554		-0.0324262	0.892517		-0.0567271	0.835056		-0.0678609	0.760094	19.6259	19.7155	19.5992	19.5749	19.5637	19.6316
	Q96LA8;A0A3B3ITK4;Q96LA8-2	PRMT6	231180	4		0.0554899	0.824533		-0.133554	0.660245		0.0189187	0.971346		-0.0519094	0.922165		-0.155728	0.534629	14.2921	14.103	14.2555	14.1847	14.0809	14.2366
	Q9NR22;Q9NR22-2	PRMT8	59350	9		0.0433337	0.954173		-0.0147683	0.977143		-0.406894	0.381074		-0.0536289	0.883891		-0.104688	0.767593	13.3542	13.2961	12.904	13.2573	13.2062	13.3109
	P04156;A2A2V1;X6RKS3	PRNP	2186100	3		-0.0537402	0.881608		-0.0452881	0.919323		-0.0269744	0.955859		0.107284	0.765478		0.046224	0.897197	16.7631	16.7716	16.7899	16.9241	16.8631	16.8169
	O94903;E5RG77;E5RFX7;E5RFZ4;H0YBG2	PROSC	724430	12		-0.15261	0.600464		-0.189147	0.599094		0.0281308	0.935221		-0.0465107	0.855734		-0.0545133	0.784847	18.9709	18.9344	19.1517	19.077	19.069	19.1235
	Q86XN7;Q86XN7-2;Q5JS36	PROSER1	0	2		-0.91206	0.373333		-0.799008	0.397191		-0.858818	0.0670164		-0.738664	0.189184		-0.814898	0.109953	13.1689	13.2819	13.2221	13.3423	13.266	14.0809
	Q99633;Q5T9P7;Q5T9P8;M0R3G1	PRPF18	65722	4		0.21787	0.781666		0.18577	0.816271		-0.00747903	0.997088		-0.250594	0.707106		-0.504196	0.319347	13.7837	13.7516	13.5583	13.3152	13.0616	13.5658
	Q9UMS4;F5GY56;F5H2I0;H0YGF3;H0YGZ5	PRPF19	9999900	16		0.0230827	0.941351		0.0421855	0.857931		0.0265853	0.924232		0.0362644	0.879375		-0.00737317	0.977453	20.5558	20.5749	20.5593	20.569	20.5254	20.5327
	O43395;O43395-3	PRPF3	137870	19		-0.0234598	0.920077		-0.130675	0.667995		-0.125015	0.618929		-0.0840092	0.680095		-0.101297	0.696662	17.1562	17.049	17.0547	17.0957	17.0784	17.1797
	Q8WWY3;E7EVX8;Q8WWY3-4;E7EU94;E7ESX0;E7EN72;Q8WWY3-2;Q8WWY3-3	PRPF31	776950	14		-0.0361894	0.913745		0.0418612	0.867056		-0.026708	0.962044		0.0102119	0.975179		-0.219009	0.262164	17.3708	17.4488	17.3803	17.4172	17.188	17.407
	Q8NAV1	PRPF38A	1060600	8		0.0917759	0.826098		0.129999	0.764086		0.116926	0.757299		-0.11347	0.75839		-0.17652	0.504712	17.3839	17.4221	17.409	17.1786	17.1156	17.2921
	Q5VTL8;Q5VTL8-2;A0A0A0MRN0	PRPF38B	1036600	13		-0.0233046	0.956229		0.117752	0.693083		0.0288219	0.951888		0.153259	0.499704		-0.00176366	0.995938	16.5329	16.674	16.5851	16.7095	16.5545	16.5562
	Q86UA1;Q86UA1-2;H0YJY9	PRPF39	387160	8		-0.0158485	0.959764		0.184075	0.528826		0.0877298	0.611432		-0.0386314	0.941367		0.0674661	0.810613	15.6222	15.8222	15.7258	15.5995	15.7056	15.6381
	O43172;O43172-2	PRPF4	1718100	22		-0.0857862	0.698589		-0.071242	0.787822		-0.0910117	0.674237		-0.0409126	0.909978		-0.0688114	0.684123	18.4311	18.4457	18.4259	18.476	18.4481	18.5169
	O75400;O75400-2;A0A8Q3SIG7;A0A8V8TM87;F5H578;A0A7N4I394;A0A8V8TM61;H7C2N3	PRPF40A	1472100	25		0.0602099	0.830801		0.0432345	0.836615		0.0290216	0.936949		0.0447496	0.887539		0.0404676	0.879107	19.7671	19.7501	19.7359	19.7517	19.7474	19.7069
	Q6NWY9;F8VU11;A0A8Z5ADK7;Q6NWY9-2;Q6NWY9-3;H0YII7	PRPF40B	218800	7		-0.0727895	0.746197		-0.0981496	0.759006		-0.0315024	0.931096		-0.148982	0.417234		-0.0839122	0.58305	15.9817	15.9564	16.023	15.9055	15.9706	16.0545
	Q13523;H0YDJ3	PRPF4B	421480	22		-0.0986894	0.675542		0.0485617	0.81966		-0.0519835	0.871738		-0.112839	0.566176		-0.0733999	0.629254	18.7689	18.9161	18.8156	18.7547	18.7941	18.8675
	O94906;O94906-2	PRPF6	2328200	48		0.0394618	0.862754		0.0348657	0.872079		0.0413138	0.859118		0.0927753	0.650714		0.0283852	0.900347	20.2995	20.2949	20.3014	20.3528	20.2884	20.26
	Q6P2Q9;A0A994J6E8;A0A994J491;I3L3Z8;A0A994J6S8;I3L0J9;A0A994J3N2;I3L1T8	PRPF8	1498200	97		-0.0681445	0.774752		-0.0279719	0.905514		-0.0505981	0.797463		0.0177288	0.935821		-0.0199413	0.924528	21.5262	21.5664	21.5437	21.6121	21.5744	21.5943
	P41219;P41219-2;F8W835;H7C5W5	PRPH	2676100	28		-0.126275	0.659142		-0.0466379	0.891083		-0.0610714	0.844274		-0.0177275	0.930427		0.0200113	0.922178	18.3226	18.4022	18.3878	18.4312	18.4689	18.4489
	P60891;B1ALA9;P60891-2;A0A2R8Y7H4;A0A6Q8PGP2;A0A6Q8PHI4;A0A6Q8PEU0;A0A6Q8PG82;A0A6Q8PG13;A0A6Q8PGX9;A0A0A0MRQ9	PRPS1	5752200	16		-0.0131397	0.967505		0.0125573	0.967336		-0.0926253	0.752427		-0.059967	0.744452		-0.0471013	0.806508	19.1075	19.1332	19.0281	19.0607	19.0736	19.1207
	Q14558-2;Q14558;C9JNQ3	PRPSAP1	416380	15		-0.354275	0.448732		-0.351522	0.2656		-0.36695	0.24815	+	-0.501936	0.0277519		-0.326578	0.052078	15.4237	15.4264	15.411	15.276	15.4514	15.7779
	O60256;O60256-3;O60256-2;E7EPA1;O60256-4;C9K0K7;C9JJS3;C9JDU5;I3L0S1;C9JDH0;E7EW35;I3L164;I3L331;I3L4G9;I3L1T1;I3L2J4;I3L3B8;I3L275	PRPSAP2	149270	18		-0.0751845	0.745652		-0.034598	0.89222		-0.224737	0.330724		-0.197267	0.276483		-0.18239	0.326847	18.6197	18.6603	18.4701	18.4976	18.5125	18.6949
	Q9ULL5;Q9ULL5-2	PRR12	18765	4		0.0538009	0.929965		0.0165771	0.978609		-0.427275	0.536375		-0.590026	0.479565		-0.422924	0.225804	13.1016	13.0643	12.6205	12.4577	12.6248	13.0478
	P79522;P79522-2	PRR3	146630	2		1.09881	0.525424		0.659136	0.648306		0.21596	0.878399		0.586716	0.532685		-0.533065	0.570246	12.2969	11.8573	11.4141	11.7848	10.6651	11.1981
	Q9H6K5;Q9H6K5-2;A0A096LNU1	PRR36	2759800	19		-0.153506	0.661527		-0.191875	0.610286		-0.15173	0.653771		-0.194982	0.412681		-0.252464	0.23239	18.7049	18.6665	18.7067	18.6634	18.6059	18.8584
	Q96M27;Q96M27-3;Q96M27-2;Q96M27-5;Q96M27-4	PRRC1	1214600	11		-0.0124696	0.959984		-0.0251726	0.932179		0.00761986	0.978832		0.0397288	0.834731		0.00390244	0.990631	18.91	18.8973	18.9301	18.9622	18.9263	18.9224
	P48634;P48634-2;P48634-3;P48634-4	PRRC2A	210310	38		0.00703875	0.980125		-0.0650202	0.753021		-0.155851	0.4005		-0.12076	0.46465		-0.160348	0.360846	18.9023	18.8302	18.7394	18.7745	18.7349	18.8952
	Q5JSZ5;Q5JSZ5-5;A0A804HJR4;A0A804HIM8;A0A804HKL6;Q5JSZ5-4;Q5JSZ5-2;Q5JSZ5-3;A0A804HKU3	PRRC2B	278930	44		-0.016655	0.954133		-0.251215	0.460927	+	-0.523013	0.0400842	+	-0.792256	0.00975824	+	-1.1706	0.00177143	18.7582	18.5236	18.2518	17.9826	17.6042	18.7748
	Q9Y520;E7EPN9;Q9Y520-4;Q9Y520-5;Q9Y520-7;Q9Y520-6;Q9Y520-3;Q9Y520-2;H7C5N8;A0A2R8YET2;A0A2R8Y7F4;A0A2R8Y424	PRRC2C	405930	67		-0.0383282	0.879694		-0.0806866	0.752654		-0.210837	0.342679		-0.250594	0.13108		-0.406889	0.0506587	20.608	20.5657	20.4355	20.3958	20.2395	20.6463
	Q7Z6L0;A0A1B0GTP1;A0A1B0GTE9;A0A0G2JLL6;Q7Z6L0-3;Q7Z6L0-2;A0A1B0GTR2;A0A1B0GU37;H3BN10;A0A1B0GUW9;A0A1B0GTS0;A0A1B0GUR0	PRRT2	12341000	10		-0.19197	0.599903		-0.225421	0.583016		-0.0363261	0.946881		0.0731659	0.755414		0.117239	0.545938	19.7752	19.7418	19.9309	20.0404	20.0844	19.9672
	P56730	PRSS12	18788	8		-0.151269	0.678027		-0.223914	0.521299		-0.134688	0.615232		-0.0691169	0.846773		-0.0341117	0.928758	14.6697	14.597	14.6863	14.7518	14.7868	14.821
	Q86TP1;A0A3B3ITN0;Q86TP1-4;Q86TP1-2;Q86TP1-5;Q86TP1-3;Q5SZG1;Q5SZF2;Q86TP1-6;Q86TP1-7	PRUNE	148510	10		0.0117982	0.972737		-0.00421206	0.989043		-0.105958	0.717294		-0.013972	0.962966		-0.035689	0.891511	17.4884	17.4724	17.3706	17.4626	17.4409	17.4766
	P07602;P07602-2	PSAP	24547000	24		0.406442	0.5326		0.243998	0.665988		0.158203	0.764019		0.0833378	0.827431		-0.307338	0.257797	22.9884	22.8259	22.7401	22.6653	22.2746	22.5819
	Q9Y617;Q9Y617-2	PSAT1	2569700	24		-0.0236123	0.934029		0.0738729	0.756726		0.0859318	0.704345		0.0844167	0.650846		0.122772	0.440121	20.3253	20.4228	20.4349	20.4333	20.4717	20.3489
	A5PKW4;A5PKW4-2;A0A1B0GUT6	PSD	125150	5		-0.614878	0.580416		0.618388	0.626539		-0.553214	0.58982		-0.256617	0.444223		0.0125783	0.991547	11.6385	12.8717	11.7001	11.9967	12.2659	12.2534
	Q9BQI7;A0A494C0U2	PSD2	1012900	16		-0.0184294	0.956308		-0.0199871	0.947196		-0.0754191	0.787815		-0.116418	0.636933		-0.236988	0.191604	18.2839	18.2823	18.2269	18.1859	18.0653	18.3023
	Q9NYI0;E5RJ29;Q9NYI0-2;Q9NYI0-3;B4DKF8;E5RJE4;E5RFG7;E5RH02;H0YAQ7;H0YC20	PSD3	208230	19		0.0155271	0.968208		0.00820732	0.980837		-0.0853411	0.796288		-0.036836	0.895878		-0.0306365	0.906189	17.544	17.5367	17.4431	17.4916	17.4978	17.5285
	P49768;P49768-2;G3V4M0;A0A8V8TQ36;A0A8V8TQ90;P49768-7;A0A8V8TPK5;A0A8V8TPL0;A0A8V8TLT5;A0A8V8TR52;P49768-6;P49768-5;A0A8V8TQT3;P49768-3;E5RG63;A0A8V8TQ53;G3V519;A0A7I2V2W1;A0A8V8TQ54;H0YM52;E5RFW4;G3V4P4;A0A8V8TQU7;A0A8V8TR50;G3V3Z0;A0A8V8TR55;G3V2G7;A0A8V8TPL5;A0A8V8TQ93;A0A8V8TQV2;G3V2B1;P49768-4	PSEN1	177110	5		-0.165277	0.789318		-0.0612297	0.933399		0.132017	0.874689		0.030194	0.965178		-0.202851	0.665784	13.6213	13.7254	13.9186	13.8168	13.5838	13.7866
	O75475;O75475-2;V9GYT7	PSIP1	7890900	28		0.0156606	0.953705		0.0204411	0.936618		0.0293242	0.909566		0.0532296	0.795622		0.0323683	0.877606	21.7369	21.7417	21.7505	21.7744	21.7536	21.7212
	P25786;P25786-2;F5GX11;B4DEV8;F5H112	PSMA1	27557000	23		0.0307566	0.914581		0.0047423	0.98846		-0.0171356	0.95622		-0.0113239	0.968305		-0.0705407	0.683093	21.2848	21.2587	21.2369	21.2427	21.1835	21.254
	P25787;A0A024RA52;A0A7I2V2H3;A0A7I2YQP7;C9JCK5;H3BT36	PSMA2	15738000	13		-0.0339858	0.939547		-0.00873375	0.981315		-0.0953668	0.822951		-0.0434354	0.88591		-0.0571849	0.868407	20.3227	20.348	20.2613	20.3133	20.2995	20.3567
	P25788;P25788-2;G3V4X5;G3V3W4;G3V5N4;H0YJ03	PSMA3	37377000	15		0.0435931	0.841127		0.0673237	0.75654		0.0207335	0.943818		-0.042834	0.834593		0.0399977	0.854941	20.2743	20.2981	20.2515	20.1879	20.2708	20.2308
	P25789;H0YN18;H0YL69;H0YMZ1;H0YMA1;P25789-2;H0YKT8;H0YMI6;H0YKS0;H0YLC2;H0YMV3;H0YLS6	PSMA4	30099000	12		0.102378	0.667055		0.0805454	0.710544		0.0334981	0.902646		0.099432	0.51501		0.00762431	0.979564	19.4269	19.405	19.358	19.4239	19.3321	19.3245
	P28066;P28066-2	PSMA5	15877000	13		0.0789007	0.685891		0.0565669	0.830713		0.078872	0.726485		-0.0205727	0.948299		0.0116965	0.956558	20.434	20.4116	20.4339	20.3345	20.3667	20.3551
	P60900;G3V5Z7;G3V295;G3V3I1;P60900-2;G3V3U4;P60900-3;G3V4S5;G3V2S7;H0YJC4	PSMA6	31371000	18		-0.0353603	0.913884		-0.00474803	0.988487		-0.00578499	0.991385		-0.0904764	0.667821		-0.0283953	0.906189	20.8913	20.9219	20.9208	20.8361	20.8982	20.9266
	O14818;O14818-2;H0Y586;O14818-4;Q8TAA3;Q8TAA3-2;Q8TAA3-5;A0A087WYS6;F5GY34	PSMA7	25070000	18		0.00852712	0.969825		0.00343005	0.989105		0.0282917	0.919862		-0.0579961	0.787808		-0.000384649	0.998862	20.7638	20.7587	20.7836	20.6973	20.7549	20.7553
	P20618	PSMB1	3479300	11		-0.403446	0.639916		-0.334114	0.704929		-0.473138	0.552986		-0.49098	0.42135		-0.348517	0.52175	19.4789	19.5482	19.4092	19.3914	19.5338	19.8824
	P49721;A0A087WVV1	PSMB2	5804400	13		0.197931	0.624331		0.122566	0.649349		0.0992254	0.662514		-0.000597636	0.999276		0.0868944	0.616796	18.5598	18.4844	18.4611	18.3612	18.4487	18.3618
	P49720;A0A087WUL2;A0A087WXQ8;A0A087WY10	PSMB3	2386600	13		-0.0221939	0.953762		-0.0843105	0.793876		-0.139058	0.565563		-0.157199	0.312036		-0.0389875	0.851193	19.4324	19.3703	19.3155	19.2974	19.4156	19.4546
	P28070	PSMB4	11485000	11		0.100533	0.728128		0.0295016	0.932451		0.0963141	0.755405		0.0426445	0.905902		0.0837383	0.713479	18.9548	18.8837	18.9506	18.8969	18.938	18.8542
	P28074;P28074-3;P28074-2;H0YJM8;G8JLC2;G3V3K3	PSMB5	2722600	20		-0.134879	0.682329		-0.052503	0.851833		-0.0820446	0.795386		-0.07374	0.692735		-0.0091006	0.985928	20.8825	20.9649	20.9353	20.9436	21.0083	21.0174
	P28072;A0A087X2I4;I3L3X7	PSMB6	44582000	12		0.00728925	0.978795		0.0429808	0.88032		-0.155336	0.546958		-0.0115064	0.967488		-0.133776	0.489807	19.9195	19.9552	19.7569	19.9007	19.7784	19.9122
	Q99436;Q5TBG5;Q99436-2	PSMB7	15556000	12		0.129571	0.729306		0.16057	0.707947		0.160447	0.704336		-0.0290591	0.942642		0.0890738	0.762747	20.3931	20.4241	20.424	20.2345	20.3526	20.2636
	P62191;P62191-2;G3V4X1	PSMC1	7097800	26		0.0346012	0.885214		0.0373236	0.859853		0.0451094	0.856449		0.0332133	0.871963		0.0742334	0.631452	20.7006	20.7033	20.7111	20.6992	20.7402	20.666
	P35998;C9JX88;P35998-2;C9JLS9	PSMC2	17020000	30		0.0931091	0.667612		0.0979188	0.696419		0.0648187	0.750399		0.0435975	0.835158		0.0278625	0.906201	21.0721	21.0769	21.0438	21.0226	21.0069	20.979
	R4GNH3;E9PN50	PSMC3	8178100	38		0.0438016	0.83299		0.037885	0.870199		0.0385844	0.883179		0.0648251	0.709484		0.0680358	0.686365	21.0196	21.0137	21.0144	21.0406	21.0438	20.9758
	P43686;P43686-2	PSMC4	2285900	27		-0.0177237	0.957307		-0.0197678	0.954022		-0.0858351	0.711901		-0.0447985	0.828972		-0.010011	0.971158	21.3322	21.3302	21.2641	21.3051	21.3399	21.3499
	P62195;P62195-2;A0A994J6V8;J3QSA9;J3QQM1;J3KRP2;J3QLH6;J3QRR3;A0A994J6H0;J3QSE0;J3QRW1;A0A994J3X6;J3KTQ9	PSMC5	10918000	32		0.00786209	0.974101		0.0128791	0.960777		0.00623258	0.987225		0.0039285	0.987541		0.0569439	0.74569	21.0057	21.0107	21.0041	21.0018	21.0548	20.9978
	P62333;A0A087X2I1;H0YJC0;H0YJS8;H0YJX2;H0YJT1;H0YJE9;H0YJD2;H0YJY8	PSMC6	14803000	25		0.14025	0.608856		0.142389	0.599427		0.0504347	0.83626		0.124355	0.544355		0.102307	0.437309	21.8873	21.8895	21.7975	21.8714	21.8494	21.7471
	Q99460;Q99460-2;A0A7I2V523;A0A087WW66;A0A7I2V5C8;A0A7I2V262;A0A7I2YQY1;A0A7P0MW50;A0A7I2V2K8;A0A7I2V479;A0A7I2V641;A0A7I2V4X0;A0A7I2YQI9;A0A7I2V491;A0A7I2V4A5;C9J9M4;H7BZR6;F8WCE3	PSMD1	9985100	53		0.136457	0.614212		0.10962	0.651427		0.0957731	0.717065		0.030646	0.913758		0.0485503	0.812475	21.7419	21.7151	21.7012	21.6361	21.654	21.6054
	O75832;B1AJY5;B1AJY7;O75832-2;B1AJY6	PSMD10	18332000	13		0.0181828	0.954443		-0.00292333	0.989327		0.0177364	0.955095		-0.079525	0.708684		-0.056282	0.80585	19.2062	19.1851	19.2058	19.1085	19.1318	19.188
	O00231;O00231-2;J3QRY4;J3QS13;J3KSW3	PSMD11	8527100	30		0.0497926	0.83624		0.0336583	0.894985		0.0336049	0.909267		0.0660108	0.749756		0.0801862	0.631157	20.7992	20.7831	20.783	20.8154	20.8296	20.7494
	O00232;O00232-2;J3KTJ5;J3KSK1	PSMD12	3374000	26		0.0992298	0.672055		0.117912	0.67224		0.0925102	0.639859		0.0375182	0.846364		0.0501448	0.756479	21.1444	21.1631	21.1377	21.0827	21.0953	21.0452
	Q9UNM6;Q9UNM6-2;J3KNQ3;E9PL38;H0YD73;E9PQG3;E9PPD2;F8W8J6	PSMD13	5005800	22		0.0385253	0.902345		-0.00960795	0.978697		0.0479844	0.897644		0.0768687	0.794696		-0.0133743	0.97166	20.7485	20.7004	20.758	20.7868	20.6966	20.71
	O00487;C9JW37	PSMD14	7046600	14		0.14362	0.59834		0.156816	0.635994		0.168025	0.588859		0.0919202	0.687072		0.194689	0.305892	18.6444	18.6576	18.6688	18.5927	18.6954	18.5007
	Q13200;Q13200-3;Q13200-2;C9JPC0;H7C1H2;H7C2Q3;F8WBS8	PSMD2	2399900	48		0.0787818	0.727965		0.0431379	0.853014		0.0497061	0.870675		0.0293789	0.889633		0.0133909	0.94916	22.386	22.3504	22.357	22.3366	22.3206	22.3073
	O43242;O43242-2;H0YGV8;F5H8K4	PSMD3	7655200	39		0.0582994	0.746058		0.0341301	0.872559		0.0331961	0.880569		0.0103156	0.966636		-0.0118389	0.953586	21.5892	21.565	21.5641	21.5412	21.519	21.5309
	P55036;Q5VWC4;P55036-2;A6PVX3;H0Y3Y9;H0Y561	PSMD4	11419000	15		0.0189203	0.956553		0.0532214	0.842779		-0.0111256	0.964667		0.0459995	0.799667		-0.0239258	0.918418	20.8347	20.869	20.8047	20.8618	20.7919	20.8158
	Q16401;Q16401-2;F2Z3J2;Q4VXH0	PSMD5	667210	22		-0.0170542	0.959383		0.02764	0.932734		-0.103113	0.742522		-0.0544154	0.835346		-0.0390307	0.888952	18.5935	18.6382	18.5075	18.5562	18.5716	18.6106
	Q15008;Q15008-4;Q15008-3;Q15008-2;C9J0E9;C9J7B7;H7C531	PSMD6	38422000	26		0.0283159	0.936389		0.0337582	0.914286		0.0122782	0.981412		0.00198428	0.995995		0.010692	0.971842	20.7085	20.714	20.6925	20.6822	20.6909	20.6802
	P51665;H3BNT7;H3BTM8;H3BQV2	PSMD7	9866000	17		-0.0375334	0.917926		0.0403442	0.919396		0.0053641	0.99245		-0.0950597	0.729504		0.0210037	0.942439	20.28	20.3579	20.3229	20.2225	20.3386	20.3176
	R4GMR5;P48556;K7EJR3;A0A8V8TQ44;A0A8V8TPK1;A0A8V8TR48;K7EJC1;K7ENY6;K7ERW6	PSMD8	16267000	14		0.102006	0.654485		0.0872637	0.650201		0.0706635	0.778944		0.0188828	0.951693		0.066239	0.792928	20.122	20.1072	20.0906	20.0388	20.0862	20.02
	O00233;J3KN29;F5H5V4;F5GX23;O00233-2;F5H7X1;F5H169;O00233-3	PSMD9	2120000	11		0.145566	0.602653		0.0883541	0.733648		0.164072	0.461559		0.0171903	0.950886		0.0451794	0.817891	19.261	19.2038	19.2795	19.1326	19.1606	19.1154
	Q06323;Q06323-2;Q06323-3;H0YLU2;H0YKK6	PSME1	2619300	16		0.0542202	0.855709		-0.000542959	0.998253		0.0295862	0.937937		-0.0474472	0.88945		0.0343571	0.897601	19.9978	19.943	19.9731	19.8961	19.9779	19.9436
	Q9UL46;A0A087X1Z3;H0YM70;H0YKU2	PSME2	83625	13		0.0330334	0.929541		-0.0203273	0.959201		-0.0753791	0.817423		-0.0150185	0.975792		-0.127183	0.634495	18.046	17.9927	17.9376	17.998	17.8858	18.013
	P61289;P61289-3;P61289-2;K9J957;B3KQ25;K7ESG5;K7ENH2;K7EPX6;K7EKR3;K7EMD0;B7Z8D3	PSME3	2719300	13		0.0525119	0.861527		0.0237268	0.940653		-0.0527325	0.858533		-0.184645	0.361969		-0.168088	0.397381	19.2441	19.2153	19.1388	19.0069	19.0235	19.1916
	Q14997;Q14997-2;Q14997-3;F8WBH5;Q14997-4	PSME4	435600	23		-0.114494	0.673213		-0.122587	0.656905		-0.165077	0.606113		-0.0730871	0.794225		-0.0581532	0.748323	17.7227	17.7146	17.6721	17.7641	17.7791	17.8372
	Q92530;Q5QPM7;Q5QPM9;F5H4Z3;H0Y555	PSMF1	197030	8		0.0133362	0.964991		0.0414314	0.871317		0.0326805	0.893721		-0.0316792	0.925016		-0.190704	0.249294	16.4862	16.5143	16.5055	16.4412	16.2822	16.4729
	O95456;O95456-2;F8WBH7	PSMG1	444770	10		-0.0333742	0.900885		0.0262152	0.922623		-0.086353	0.784993		-0.0684608	0.847916		-0.379532	0.123544	15.5477	15.6073	15.4947	15.5126	15.2016	15.5811
	Q969U7;A0A8V8TNA9;Q969U7-2;A0A8V8TMV1;K7ENR6;A0A8V8TP80	PSMG2	266310	5		0.0738627	0.905047		0.0937751	0.876604		0.0700334	0.9088		-0.013401	0.983659		-0.0736574	0.874921	15.8255	15.8454	15.8216	15.7382	15.6779	15.7516
	Q9BT73	PSMG3	1893300	5		0.112386	0.720629		-0.095878	0.762224		0.0177825	0.958992		-0.0382433	0.882067		-0.0541054	0.836569	15.9391	15.7308	15.8445	15.7884	15.7726	15.8267
	Q5JS54;Q5JS54-2;D6RB92;F2Z3E0;Q5JS54-3	PSMG4	0	2		0.058691	0.953725		-0.441753	0.820392		-0.457058	0.755199		0.446781	0.497934		-0.120981	0.875626	12.2981	11.7977	11.7824	12.6862	12.1185	12.2394
	Q8WXF1;Q8WXF1-2;X6RDA4	PSPC1	13503000	21		0.101512	0.629007		0.033837	0.894372		0.0171146	0.954128		0.0211786	0.939274		0.0134525	0.945874	19.2518	19.1841	19.1674	19.1715	19.1637	19.1503
	P78330;C9JBI3	PSPH	1113800	8		-0.140163	0.698937		-0.155712	0.579751		-0.149347	0.618724		-0.142583	0.421996		-0.0552483	0.778252	16.5275	16.5119	16.5183	16.5251	16.6124	16.6677
	P26599;P26599-1;P26599-2;A0A7I2V621;A0A0U1RRM4;A0A7I2V4H6;A0A6Q8PEX4;K7EKJ7;A0A0D9SF20;K7EK45;K7ELW5;A0A087WU68;A0A087WUW5	PTBP1	9713800	20		0.0317898	0.877059		0.0549405	0.781343		0.0508569	0.852069		0.0621859	0.710443		-0.0221558	0.913288	19.3512	19.3743	19.3702	19.3815	19.2972	19.3194
	Q9UKA9;Q9UKA9-2;A0A6Q8PFE6;A0A7I2RVZ4;A0A6Q8PFC0;Q9UKA9-5;B4DI28;A0A6Q8PFT8	PTBP2	9863100	16		-0.0492687	0.808572		-0.0671921	0.757555		-0.0969512	0.74174		-0.113447	0.522681		-0.192158	0.151536	19.2281	19.2101	19.1804	19.1639	19.0852	19.2773
	O95758;O95758-5;O95758-4;O95758-1;O95758-7;X6R242;B1ALY4	PTBP3	2288900	14		-0.212353	0.656162		-0.33327	0.524718		-0.35316	0.341529		-0.288661	0.348798		-0.348676	0.201514	18.8133	18.6923	18.6725	18.737	18.6769	19.0256
	Q96EY7;Q96EY7-2;B8ZZQ4;F8WE76	PTCD3	188330	24		-0.0408446	0.908962		0.0138098	0.969202		-0.195211	0.422304		-0.135939	0.595293		-0.302096	0.0742814	18.9115	18.9662	18.7572	18.8164	18.6503	18.9524
	P48651;P48651-3;P48651-2;J3KNR6	PTDSS1	242040	3		-0.317549	0.563867		-0.0781027	0.876951		-0.29495	0.449948		-0.0758483	0.839413		-0.277735	0.364445	15.2797	15.5191	15.3023	15.5214	15.3195	15.5972
	Q9BVG9;E9PS47;E9PLE4;A0A0J9YWQ2	PTDSS2	488380	6		0.0584822	0.934239		0.307496	0.599784		-0.00134277	0.997826		0.114381	0.872022		0.147561	0.847338	13.9943	14.2433	13.9344	14.0502	14.0833	13.9358
	P60484;A0AA34QVZ8;A0A087X033;A0A8V8TPK6;A0A8I5KSF9;P60484-2;A0A8V8TQX2;A0A8V8TP77;A0A8I5KVQ8;P60484-3;A0A8I5KR36	PTEN	1584500	10		-0.159752	0.697168		0.0493755	0.901849		-0.127794	0.767498		-0.0710036	0.869871		-0.0283858	0.930337	16.294	16.5031	16.3259	16.3827	16.4254	16.4537
	Q9H7Z7;A0A7I2V5T7;A0A7I2V5X6;A6NHH0;X6RJ95;A0A7I2V308;A0A7I2YQ70;A0A7I2V460;A0A7I2V4L3	PTGES2	1199100	17		0.0334409	0.918494		-0.0507558	0.870617		-0.0894489	0.790722		-0.120768	0.627577		-0.0117397	0.97725	17.7087	17.6245	17.5858	17.5545	17.6635	17.6753
	Q15185;Q15185-4;A0A087WYT3;Q15185-3;B4DDC6;Q15185-2	PTGES3	78588000	11		0.0232366	0.940154		0.084451	0.757605		0.157194	0.498838		0.0957877	0.689044		0.0727545	0.709102	20.7803	20.8415	20.9143	20.8529	20.8298	20.7571
	Q9P2B2	PTGFRN	231090	13		0.0163444	0.969007		-0.16199	0.704511		0.0376282	0.945561		0.0105705	0.980507		-0.0910031	0.759795	15.9551	15.7767	15.9764	15.9493	15.8477	15.9387
	Q14914;F2Z3J9;Q14914-2;Q5JVP2;F6XGT7	PTGR1	745780	14		-0.0346324	0.887131		-0.0842756	0.774773		-0.0354538	0.912681		-0.149824	0.608515		-0.0695368	0.695023	18.8596	18.8099	18.8588	18.7444	18.8247	18.8942
	Q8N8N7;G3V3Y1;G3V2R9;Q8N8N7-2	PTGR2	1300000	11		-0.0341918	0.926627		-0.0111821	0.97881		-0.00934728	0.987028		0.10569	0.672791		0.0560869	0.872339	17.0879	17.111	17.1128	17.2278	17.1782	17.1221
	A0A8Q3WLM4;Q05397;Q05397-7;Q05397-5;E7ESA6;H0YBP1;Q05397-2;H0YB16;H0YBZ1;E9PEI4;Q05397-3;Q05397-4;B4DWJ1;H0YB99;Q05397-6;E5RHD8;E5RI03;E5RJI4;E5RJP0;E5RI29;E5RH48;E5RG66;E5RGA6;E5RI72;E5RFW9;E5RH01;E5RH08;E5RIK4;E5RG80;E5RJQ2;H0YB33;H0YAS0;E5RG54	PTK2	218930	27		0.082372	0.739377		-0.000143051	0.999243		0.127813	0.574435		0.0059363	0.983769		-0.0463804	0.784312	18.8644	18.7819	18.9098	18.7879	18.7356	18.782
	Q13308;Q13308-4;Q13308-6;Q13308-3;Q13308-2;C9JQR6;H0Y8F1;Q13308-5;Q86X91;F8WDG7;C9J9E8;H7C5L0	PTK7	57985	19		-0.350564	0.421558		-0.234842	0.600731		-0.185863	0.505592		-0.0989685	0.700402		-0.23888	0.430873	16.3994	16.5152	16.5641	16.651	16.5111	16.75
	P06454;P06454-2;B8ZZQ6;B8ZZA1;B8ZZW7;H7C2N1	PTMA	250600000	6		0.246529	0.480104		0.240263	0.431667		0.221773	0.434509		0.148989	0.307975		0.236818	0.0837644	18.8391	18.8328	18.8143	18.7415	18.8293	18.5925
	P20962;A0AA34QVV1;F5GXR3	PTMS	83063000	5		0.313266	0.574759		0.198995	0.699921		0.166298	0.704379		0.24994	0.464999		0.175469	0.585389	20.9895	20.8752	20.8425	20.9262	20.8517	20.6762
	Q12974;Q12974-4;Q12974-3;E9PMY3;E9PML8;E9PJC0;E9PRR9;Q12974-2;A0A0D9SGK2;E9PL34;A0A3B3ISR8	PTP4A2	2611500	9		-0.0148233	0.973892		-0.0175953	0.972775		-0.0851447	0.850407		-0.0470333	0.916331		-0.0110944	0.981288	17.8429	17.8401	17.7726	17.8107	17.8466	17.8577
	P18031;B4DSN5	PTPN1	3642300	29		0.0893008	0.689002		0.100985	0.671575		0.0289192	0.912924		-0.0613283	0.794398		-0.0931244	0.643419	20.68	20.6916	20.6196	20.5293	20.4975	20.5907
	Q06124-1	PTPN11	3001100	34		0.0643527	0.702517		0.00544421	0.984746		0.060147	0.768		0.151436	0.388279		0.123383	0.397255	19.8038	19.7449	19.7996	19.8909	19.8628	19.7394
	Q05209;Q05209-2;Q05209-3;H0YC15;H3BM04;C9J1X8;F8WB51;C9JJC1	PTPN12	95488	28		-0.0641925	0.728343		-0.0304972	0.902059		-0.0736911	0.761108		-0.0579287	0.803719		-0.00676918	0.983064	18.3785	18.4122	18.369	18.3848	18.4359	18.4427
	P17706;P17706-2;K7EQG9;D3DUJ3;P17706-3;P17706-4;K7ER87;A0A2R8YD79;K7ELS9;K7EIY0;K7ENP9;K7EIE9	PTPN2	186260	7		0.0605021	0.954781		0.348653	0.465993		-0.536647	0.612725		0.352644	0.417261		0.185646	0.509366	13.5935	13.8816	12.9963	13.8856	13.7186	13.533
	Q9H3S7;C9JD91;R4GMM7	PTPN23	740840	37		0.0051651	0.984836		0.0654074	0.794803		0.0360184	0.892921		0.0465724	0.864654		0.0362746	0.88604	19.3742	19.4344	19.405	19.4156	19.4053	19.369
	P54829;P54829-3;E9PLZ4;P54829-2	PTPN5	542800	4		-0.355033	0.435803		-0.308802	0.394648		-0.426843	0.281271		-0.220727	0.288505		-0.188064	0.67567	16.3594	16.4057	16.2876	16.4938	16.5264	16.7145
	P43378;H3BQT6	PTPN9	2356800	18		-0.131234	0.629341		-0.0703678	0.82052		-0.0823434	0.794499		-0.177963	0.398717		-0.177732	0.359309	18.2462	18.3071	18.2951	18.1995	18.1997	18.3775
	P18433;P18433-6	PTPRA	88006	6		0.0788593	0.836815		0.0178661	0.972776		-0.123813	0.757451		-0.0968819	0.798041		-0.404181	0.222661	16.0671	16.0061	15.8644	15.8913	15.584	15.9882
	P23468-7;P23468-5;P23468-6;F5GWR7;P23468-4;Q3KPI9;P23468-3;C9J8S8;A0A1B0GU15;C9J6E4	PTPRD	49046	25		-0.255658	0.575373		-0.216987	0.628545		-0.285909	0.560524		-0.403508	0.264167		-0.319079	0.243771	15.1804	15.2191	15.1502	15.0326	15.117	15.4361
	P10586;P10586-2;H0Y4H1;H0Y6Z7;H0Y380;H0Y7Z9;A2A437	PTPRF	134530	18		-0.0985676	0.794614		-0.224312	0.605043		-0.26241	0.286925		-0.0526177	0.871369		0.0467736	0.924638	15.708	15.5823	15.5442	15.754	15.8534	15.8066
	P23470;P23470-2	PTPRG	31591	9		-0.265691	0.578998		-0.152965	0.67344		-0.386455	0.258658		-0.542743	0.0645845		-0.748391	0.057427	15.2401	15.3528	15.1194	14.9631	14.7574	15.5058
	Q12913;A0A8V8TP51;Q12913-3;Q12913-2;E9PPH3	PTPRJ	55377	4		-0.0108856	0.985912		-0.204652	0.784117		-0.121195	0.819968		-0.259284	0.526326		0.0430959	0.939947	13.3895	13.1958	13.2792	13.1411	13.4435	13.4004
	Q92932;E7EM83;Q92932-4;Q92932-3;Q92932-2;A0A3B3IU41	PTPRN2	61453	3		0.542215	0.61562		0.286201	0.818939		0.26798	0.796344		0.0826524	0.930433		-0.0526743	0.958385	13.0155	12.7595	12.7413	12.5559	12.4206	12.4733
	Q16827;A0A6I8PRB8;A0A6I8PL17;Q16827-2;Q16827-4;Q16827-3;A0A6I8PRG8;Q16827-5;A0A6I8PU14;A0A6I8PIM6	PTPRO	38746	7		0.0951544	0.863946		0.0131063	0.989399		0.232935	0.609109		0.0640011	0.910438		0.332967	0.312018	13.7467	13.6646	13.8844	13.7155	13.9845	13.6515
	Q13332-6;Q13332-3;Q13332-2;Q13332;Q13332-4;G8JL96;Q13332-7;Q13332-5;Q8NHS7	PTPRS	456970	41		-0.0403773	0.89077		-0.14399	0.629106		-0.185562	0.440008		-0.193638	0.320163		-0.173347	0.384435	19.3976	19.294	19.2524	19.2443	19.2646	19.438
	Q6NZI2;Q6NZI2-2;Q6NZI2-3	PTRF	211500	15		-0.189922	0.7225		-0.0162137	0.979747		-0.180629	0.771472		-0.0779963	0.896014		-0.103304	0.808538	13.4815	13.6552	13.4908	13.5935	13.5682	13.6715
	Q9Y3E5;J3KQ48	PTRH2	2853700	6		0.0981436	0.82527		0.0881656	0.840997		0.0922184	0.839308		0.208336	0.573622		0.0691201	0.880646	15.7422	15.7323	15.7363	15.8524	15.7132	15.6441
	Q6GMV3	PTRHD1	5304000	5		-0.0328871	0.875326		-0.0769202	0.753017		0.0374489	0.870466		0.0373383	0.878971		0.0207774	0.914996	19.3352	19.2911	19.4055	19.4054	19.3888	19.3681
	Q03393;E9PNN3;E9PKY8;E9PJM0	PTS	565210	7		-0.198723	0.525063		-0.119787	0.609958		-0.224285	0.451587		-0.17023	0.501245		-0.208311	0.19306	17.3472	17.4261	17.3216	17.3757	17.3376	17.5459
	P53801;A8MZH8;A8MXQ1;B4DPZ0	PTTG1IP	5556800	3		-0.100464	0.783443		0.133883	0.752467		-0.00187651	0.998422		-0.0807521	0.811055		0.0145706	0.970097	15.782	16.0164	15.8806	15.8017	15.8971	15.8825
	E9PQ56;Q9UHX1-4;E9PN18;E9PMU7;H0YCP8;A0A994J4J5	PUF60	4779400	28		0.176741	0.555196		0.144348	0.577164		0.116772	0.48878		0.128709	0.358287		0.0167109	0.928736	20.3953	20.3629	20.3354	20.3473	20.2353	20.2186
	Q14671-2;Q5T1Z4;Q5T1Z8;Q14671-3;Q14671;H0YEH2;Q14671-4;E9PR38;H0YDK8;H0YC97;E9PMX1;E9PM68;E9PL65;H0YDC5	PUM1	1053600	18		0.0135689	0.971932		0.0224559	0.947169		-0.223558	0.423327		-0.47388	0.063463	+	-0.941825	0.00577444	17.7125	17.7214	17.4754	17.2251	16.7571	17.699
	Q8TB72-3;Q8TB72;Q8TB72-4;Q8TB72-2;A0A0C4DG68;C9JW01	PUM2	112300	12		0.0664244	0.844409		-0.0831467	0.791791		-0.487238	0.317742		-0.49474	0.17178	+	-0.836997	0.0070073	14.8891	14.7395	14.3354	14.3279	13.9857	14.8227
	Q00577;A0A494C0H6	PURA	16276000	12		-0.376273	0.60205		-0.35894	0.541443		-0.181294	0.715828		-0.201798	0.617137		-0.132638	0.684332	18.5741	18.5914	18.7691	18.7486	18.8177	18.9504
	Q96QR8	PURB	5344100	9		-0.176805	0.574245		0.0895468	0.706851		-0.116658	0.560231		-0.00372314	0.986528		0.0745481	0.627755	17.3452	17.6115	17.4053	17.5182	17.5965	17.522
	Q9UJV8;Q9UJV8-2;K7ENC1	PURG	67756	3		-0.495885	0.482599		-0.557208	0.396939		-0.775628	0.246891		-1.47079	0.1246		-0.465604	0.401876	12.5977	12.5364	12.3179	11.6228	12.628	13.0936
	G8JLB3;Q9Y606-2;Q9Y606;F5H1S9;F5GXL3;F5GY32;F5H168;F8W9U5;F5H1B2	PUS1	246710	15		-0.14043	0.854437		0.0747913	0.847983		-0.124081	0.826459		-0.368406	0.510992		0.00609684	0.990108	14.5818	14.797	14.5981	14.3538	14.7283	14.7222
	Q96PZ0;Q96PZ0-2;E7EUH7;H0Y863	PUS7	48670	23		0.0284882	0.916965		0.0295747	0.928343		-0.00553004	0.990635		0.111787	0.522468		-0.0314636	0.925258	16.9541	16.9551	16.92	17.0374	16.8941	16.9256
	P15151;A0A0C4DG49;P15151-3;P15151-2;A0A9L9PXN8;A0A9L9PY64;A0A9L9PXB8;A0A0A0MSA9;A0A9L9PX39;P15151-4	PVR	1704200	4		0.659704	0.476608		0.377535	0.631266		0.321623	0.606159		0.71265	0.271332		0.68619	0.145148	13.479	13.1969	13.141	13.532	13.5055	12.8193
	Q15223;A0A8V8TKI1;Q15223-3;Q15223-2	PVRL1	288750	13		-0.0939802	0.806443		-0.259201	0.56376		-0.23974	0.574592		-0.371405	0.153988	+	-0.600135	0.0457347	17.3045	17.1393	17.1587	17.0271	16.7983	17.3985
	Q92692-2	PVRL2	429930	8		0.0773595	0.837539		0.0366224	0.939932		-0.0851135	0.858273		-0.210224	0.501484		-0.0855026	0.797413	16.3999	16.3591	16.2374	16.1123	16.237	16.3225
	Q9NQS3;Q9NQS3-2;Q9NQS3-3;C9J795;C9JMW3;H7C4L0	PVRL3	143090	4		-0.091464	0.913194		-0.352491	0.609905		0.101293	0.907192		-0.0143731	0.983738	+	-0.52944	0.0410787	12.7461	12.4851	12.9389	12.8232	12.3082	12.8376
	Q13610;B4DJV5;F8VZ56;Q13610-2	PWP1	1169900	16		-0.173038	0.614811		-0.180843	0.606758		-0.158583	0.577836		-0.174835	0.526333		-0.30721	0.131627	17.716	17.7082	17.7304	17.7142	17.5818	17.889
	Q15269;C9J544	PWP2	666850	19		-0.0279382	0.9195		-0.116346	0.715127		-0.125662	0.664272		-0.197884	0.410546		0.0583096	0.929918	17.3965	17.3081	17.2988	17.2265	17.4827	17.4244
	Q96N64;Q96N64-3;Q96N64-2;H0YC06	PWWP2A	57357	6		-0.0526778	0.917314		0.00798194	0.988496		-0.100686	0.796432		0.140947	0.667594		-0.0352367	0.924673	15.5517	15.6124	15.5037	15.7453	15.5691	15.6044
	A0A1B0GTU4;P49023;F5GZ78;P49023-2;P49023-3;P49023-4;A0A1B0GU60;A0A1B0GV30;F5H836;REV__D6RBA6;A0A1B0GWE7	PXN	2058800	24		0.124928	0.604783		0.10549	0.683028		0.132025	0.560411		0.165029	0.429047		0.130151	0.440211	18.6067	18.5872	18.6138	18.6468	18.6119	18.4817
	P32322;P32322-2;E2QRB3;P32322-3;J3KQ22;J3QL24;J3QKT4;J3QLK9;J3QL32;J3QL23;J3QKT3;J3QRZ0;J3QR88;J3KTA8;J3KSA9	PYCR1	5907200	15		0.042249	0.837824		0.0456651	0.828977		0.0512358	0.811776		-0.0157687	0.963821		-0.0462182	0.850575	18.2145	18.2179	18.2235	18.1565	18.126	18.1722
	Q96C36;A0A087WTV6;J3KR12;A0A087WX69;A0A087WZF0	PYCR2	1129700	11		-0.06504	0.838442		0.00532341	0.989228		-0.120101	0.722208		-0.134798	0.609782		-0.257284	0.26491	18.4079	18.4783	18.3529	18.3382	18.2157	18.473
	Q53H96;A0A0A0MQS1;Q53H96-2;F8WEI0;B5MD87	PYCRL	911430	6		-0.0191215	0.959538		-0.0205406	0.953167		-0.0934321	0.79699		0.00471147	0.988423		0.142725	0.502508	16.1147	16.1133	16.0404	16.1386	16.2766	16.1338
	P11216;H0Y4Z6	PYGB	16176000	59		0.000253042	0.9996		0.0106614	0.971672		-0.00534058	0.99009		0.00108147	0.997721		0.0408243	0.788819	22.4566	22.467	22.451	22.4574	22.4972	22.4564
	P06737;P06737-2;E9PK47	PYGL	422660	39		-0.11549	0.726045		0.329346	0.480034		0.392791	0.247815		0.430168	0.118659		0.450225	0.1	17.9044	18.3492	18.4127	18.45	18.4701	18.0199
	P11217;P11217-2	PYGM	95481	22		-0.44792	0.52075		-0.322636	0.581143		-0.14672	0.757967		-0.312949	0.370181		-0.277325	0.430148	14.9407	15.0659	15.2419	15.0756	15.1112	15.3886
	Q9BRQ0;Q5T171	PYGO2	0	5		0.237993	0.728348		0.234642	0.707721		-0.0415468	0.956675		-0.0132987	0.987041		-0.207719	0.775218	13.2142	13.2108	12.9346	12.9629	12.7685	12.9762
	Q8WU10;Q8WU10-2;B5MDP1;B4DEW4	PYROXD1	0	3		0.192275	0.824456		-0.373959	0.652034		-0.351781	0.794494		0.559794	0.427006		-0.72715	0.278028	12.074	11.5078	11.53	12.4416	11.1546	11.8818
	Q15366-3	Q15366-3	42914000	21		0.0165844	0.957706		0.0151647	0.957966		-0.0263087	0.945928		0.0110366	0.966192		-0.0604795	0.770864	21.9868	21.9854	21.9439	21.9812	21.9097	21.9702
	Q15366-4;Q15366-7	Q15366-4;Q15366-7	113900	21		0.332917	0.69072		0.10439	0.946305		0.916311	0.166713		1.30136	0.117672		0.474837	0.0857243	11.8289	11.6004	12.4123	12.7974	11.9709	11.496
	Q9UHX1-6	Q9UHX1-6	85071	27		-0.211853	0.677391		0.0038414	0.994598		-0.161543	0.696398		-0.117109	0.7663		-0.234722	0.590597	13.8631	14.0787	13.9134	13.9578	13.8402	14.0749
	P47897;P47897-2;A0A0U1RQT0;H7C0R3;C9J165;A0A0U1RQE9;A0A0U1RR66;A0A0U1RRI9;A0A0U1RQM8;A0A0U1RQQ5;A0A0U1RQU2;A0A0U1RQX5;A0A0U1RQL2;A0A1B0GTT3;A0A0U1RQX9;A0A0U1RRC8;F2Z2V6;A0A0U1RRJ7;A0A0U1RQC3	QARS	1839300	44		-0.170939	0.703429		-0.295393	0.528946		-0.347403	0.28659		-0.348462	0.246282		-0.447186	0.0635314	20.7063	20.5818	20.5298	20.5288	20.43	20.8772
	P09417;P09417-2;B7Z415;D6RGG7;H0Y8F7;D6RHJ7	QDPR	2910200	13		-0.00533358	0.986521		0.0173779	0.956747		0.0262705	0.932322		0.0454998	0.878869		0.120096	0.446105	19.1935	19.2162	19.2251	19.2443	19.3189	19.1988
	Q5XKP0;A0A140TA86;K7EIR2;A0A140TA84	QIL1;C19orf70	8863200	5		-0.14606	0.657387		-0.0859114	0.782347		-0.0840308	0.79502		-0.18756	0.665082		0.00010999	0.999429	17.2427	17.3029	17.3048	17.2012	17.3889	17.3888
	Q96PU8;Q96PU8-3;Q96PU8-5;Q96PU8-9;Q96PU8-8;Q96PU8-6;F5GXS8;F5GYM3;H0YG47;F5H5U6;F5H8C8;H0YGD6	QKI	475210	4		-0.11685	0.800286		0.188321	0.710191		0.0890166	0.880899		-0.412373	0.200746		-0.401102	0.160723	14.0654	14.3706	14.2713	13.7699	13.7812	14.1823
	Q15274;H3BP73	QPRT	5964600	10		0.0675869	0.805327		-0.0174039	0.95057		-0.0665627	0.827997		-0.150468	0.527322		-0.110097	0.624676	20.5981	20.5131	20.464	20.3801	20.4205	20.5306
	Q9H0R6;X6R772;Q9H0R6-2	QRSL1	202410	10		0.0584819	0.828913		0.0512514	0.82572		-0.150614	0.734865		-0.253927	0.353276		-0.352146	0.09669	15.445	15.4378	15.2359	15.1326	15.0344	15.3866
	Q9BXR0;K7ESP6;Q9BXR0-2;K7EJ21;K7EPI1;K7EL95	QTRT1	948450	14		0.0477804	0.863116		0.00243632	0.993818		-0.0528297	0.86359		-0.120101	0.676046		-0.181478	0.352138	17.3756	17.3302	17.275	17.2077	17.1463	17.3278
	Q9H974;Q9H974-4;Q9H974-2;Q9H974-3;C9K0B6;C9JJ71	QTRTD1	1141500	9		-0.0939693	0.790746		-0.117487	0.717677		-0.0987816	0.769445		-0.163853	0.63696		-0.109057	0.708306	16.4782	16.4547	16.4734	16.4083	16.4631	16.5722
	Q9Y3T6;A0A0D9SF44;A0A0R4J2E2;A0A7P0N5L0;Q9Y3T6-3;H0YBU3;A0A0D9SG39;E5RHX3;E5RIQ4;E5RIK1	R3HCC1	232230	4		0.0768909	0.83042		-0.106202	0.778121		-0.0659072	0.858103		-0.300248	0.270274		-0.366637	0.188569	15.2753	15.0922	15.1325	14.8982	14.8318	15.1985
	Q15032-2;Q15032;A0A804HIA8;Q15032-4;Q15032-3;H7C1X4;H7BZ47	R3HDM1	263670	6		-1.443	0.438333		-0.812695	0.462816		-0.223774	0.844746		-0.402686	0.650733		-1.21726	0.0936277	10.951	11.5813	12.1702	11.9913	11.1767	12.394
	P61026	RAB10	25072000	15		0.129045	0.719495		0.172052	0.652873		0.101391	0.732548		0.1563	0.526844		0.20155	0.438792	20.4778	20.5208	20.4501	20.505	20.5503	20.3487
	Q15907;Q15907-2;P62491;P62491-2;H3BMH2;H3BSC1;B4DQU5;M0R2D0;M0R377;H3BN38	RAB11B;RAB11A	50711000	17		-0.0116405	0.973931		-0.00112597	0.996179		-0.0451342	0.859762		-0.0799853	0.589641		-0.171927	0.23877	20.7017	20.7122	20.6682	20.6333	20.5414	20.7133
	Q7L804;Q7L804-2	RAB11FIP2	313050	13		-0.122988	0.657481		-0.0409927	0.883373		-0.0749722	0.790179		-0.0799961	0.812922		-0.12579	0.5318	17.6979	17.7799	17.7459	17.7409	17.6951	17.8209
	Q6IQ22;A0A3B3ITT1	RAB12	744390	10		-0.176579	0.570324		-0.0918547	0.783257		-0.0750027	0.827425		0.0521469	0.847307		0.019961	0.961462	18.0922	18.1769	18.1938	18.3209	18.2888	18.2688
	P61106;A0A994J451;X6RFL8;A0A994J4B9;A0A994J774	RAB14	14531000	19		-0.0470746	0.84832		0.0047067	0.988597		-0.0499357	0.855671		-0.0246086	0.913615		-0.00750351	0.981222	20.8606	20.9124	20.8578	20.8831	20.9002	20.9077
	P59190;G3V196;A0A2R8YFB8;G3V562;P59190-2;J3QSF4;A0A2R8Y7G7	RAB15	582530	5		-0.114232	0.685708		0.0431846	0.933768		-0.214012	0.720824		0.0921233	0.784702		-0.1634	0.645258	14.1465	14.3039	14.0467	14.3528	14.0973	14.2607
	Q9NP72;Q9NP72-2;A0A804HIB9;A0A8C8NLQ3;B7Z4P9;Q5W0J0;Q9NP72-3;A0A804HKK5;A0A804HJJ8;H0Y6T8;A0A804HIM2;A0A804HIY1;A0A804HJ83;A0A804HLG5;A0A804HK95;A0A804HKH8;A0A087X163;A0A804HL33;A0A804HL88;A0A804HKK8;A0A804HL37;A0A804HLH7;A0A804HKV1	RAB18	4850200	14		-0.172602	0.554438		-0.237439	0.52113		-0.338795	0.280035		-0.168922	0.433391		-0.27036	0.128339	19.7746	19.7098	19.6084	19.7783	19.6769	19.9472
	P62820;E7END7;P62820-2;P62820-3	RAB1A	27678000	19		-0.012029	0.967792		0.0411924	0.877126		0.0152715	0.971374		0.056975	0.832231		-0.00547663	0.98589	20.6485	20.7017	20.6758	20.7175	20.6551	20.6605
	Q9H0U4;E9PLD0;Q92928	RAB1B	8308400	16		-0.0499338	0.862034		0.0747325	0.791996		0.0116952	0.969348		0.0687307	0.799224		0.205935	0.236551	17.0991	17.2237	17.1607	17.2177	17.3549	17.149
	Q9UL25	RAB21	4286700	9		-0.0821495	0.730734		0.0210972	0.959551		-0.0693226	0.796746		0.0335681	0.881521		0.147406	0.391066	19.3798	19.4831	19.3926	19.4955	19.6094	19.462
	Q9UL26	RAB22A	288520	8		-0.0619837	0.838137		-0.0623315	0.886457		-0.0191975	0.963594		0.0865682	0.764103		0.113076	0.747827	18.2906	18.2903	18.3334	18.4392	18.4657	18.3526
	Q9ULC3	RAB23	489930	7		-0.523036	0.520625		0.111286	0.901533		0.0414817	0.959542		-0.355099	0.43425		-0.0116285	0.98894	16.6131	17.2474	17.1776	16.781	17.1245	17.1361
	Q969Q5;F8W8H5;D6RFW3	RAB24	1333300	4		-0.0582371	0.880209		-0.167112	0.671566		-0.153561	0.66488		0.0290289	0.945808		0.00613181	0.989557	15.8757	15.7669	15.7804	15.963	15.9401	15.934
	P61019;P61019-2;E9PKL7;H7C125;H0YD31;A0A1D5RMT4;H0YDL5	RAB2A	14931000	16		-0.340946	0.477623		-0.23263	0.505827		-0.210183	0.527554		-0.135836	0.763719		-0.17592	0.572044	21.2414	21.3497	21.3721	21.4465	21.4064	21.5823
	Q8WUD1;A0A3B3ITL1;Q8WUD1-2;E9PE37	RAB2B	396300	16		-0.126218	0.688923		-0.133862	0.654664		-0.107647	0.763948		-0.128843	0.494604		-0.0581379	0.807255	17.7633	17.7556	17.7819	17.7607	17.8314	17.8895
	Q15771;H0YDK7;E9PMJ1	RAB30	204290	4		-0.566614	0.680956		0.132716	0.92803		-0.153147	0.921267		-0.492659	0.690351		-0.0893936	0.955051	11.0086	11.7079	11.422	11.0825	11.4858	11.5752
	Q13636;J3QR51	RAB31	1052000	8		-0.0150509	0.965244		-0.0422707	0.876509		-0.135539	0.664174		-0.0555248	0.846712		0.022857	0.955201	16.0628	16.0356	15.9423	16.0223	16.1007	16.0779
	Q14088	RAB33A	542120	8		-0.0685685	0.836347		0.0115433	0.979007		-0.0378323	0.935452		0.00588481	0.988451		0.0938778	0.731542	17.4298	17.5099	17.4605	17.5042	17.5922	17.4984
	Q9BZG1;C9JBG0;Q96PJ7;E7ES60;Q9BZG1-4;C9JY26;Q9BZG1-2;K7EIF2;J3QLC6;H7C0Y7;V9GY61;K7EJW7	RAB34	200390	4		0.331828	0.627082		0.543438	0.481076		-0.217086	0.889472		0.807843	0.271415		0.815138	0.050496	12.4345	12.6462	11.8856	12.9106	12.9179	12.1027
	Q15286;F5H157;Q15286-2;F5H7F8;E9PQ07;E9PI18;E9PJQ5;E9PRF7;E9PNB9;E9PS06;Q15771-2	RAB35	4334300	12		-0.0438449	0.914672		-0.106667	0.779423		0.083882	0.752149		0.134968	0.631883		0.0977325	0.613908	19.2802	19.2174	19.4079	19.459	19.4218	19.324
	O95755;O95755-2	RAB36	0	1		-0.319548	0.829592		0.613955	0.659313		0.012023	0.997169		0.526509	0.618607		-0.453865	0.689614	11.3313	12.2648	11.6629	12.1774	11.197	11.6509
	Q14964	RAB39A	0	5		-0.481981	0.598597		-0.266829	0.706594		-0.592221	0.342221		0.246717	0.656401		-0.0816151	0.892851	12.5658	12.781	12.4556	13.2945	12.9662	13.0478
	Q96DA2	RAB39B	552350	11		-0.050916	0.867148		0.0633462	0.854801		-0.0864697	0.788052		0.0391579	0.860134		-0.156349	0.556449	17.7504	17.8646	17.7148	17.8404	17.6449	17.8013
	P20336;S4R3Q3;M0R257	RAB3A	11266000	10		-0.0446072	0.871156		-0.0319703	0.929806		-0.0530771	0.858873		-0.0361519	0.872454		-0.0652657	0.708566	21.0156	21.0282	21.0071	21.024	20.9949	21.0602
	P20337	RAB3B	8456300	9		-0.0669988	0.836241		-0.098369	0.786191		-0.0605145	0.834562		0.0127398	0.959561		-0.18799	0.303217	18.7945	18.7631	18.801	18.8742	18.6735	18.8615
	Q96E17	RAB3C	6321700	10		-0.146063	0.604218		-0.0518424	0.85459		-0.123377	0.664488		-0.113126	0.439549		-0.207787	0.191417	18.7153	18.8095	18.7379	18.7482	18.6535	18.8613
	O95716	RAB3D	520330	12		0.0390053	0.905711		-0.014314	0.972602		-0.0795492	0.794559		-0.043141	0.864511		-0.103925	0.522818	20.0004	19.9471	19.8818	19.9182	19.8575	19.9614
	Q15042;A0A8J9AUI2;Q15042-3;Q15042-4;A0A8I5KRH8;A0A8I5KT44;A0A8I5KW23;C9J1R5;A0A8I5KWG9;A0A8I5KSB6;A0A8I5KRB1	RAB3GAP1	984590	33		-0.0884889	0.674503		-0.0515862	0.836475		-0.0266666	0.940642		-0.0476335	0.828867		-0.0683893	0.680784	20.0642	20.1011	20.126	20.105	20.0843	20.1526
	Q9H2M9;A0A8I5KY07;A0A8I5KRP1;A0A8I5KRK1;A0A8I5KZB3;A0A8I5KSQ5;A0A8I5KYQ0;A0A8I5QJC9;A0A8I5KWJ9;A0A8I5QJG4;A0A8I5KUS2;Q9H2M9-2;F8WDJ2	RAB3GAP2	580280	39		-0.0498746	0.829511		-0.0871156	0.744714		-0.151416	0.589665		-0.0227311	0.918714		0.0770289	0.773841	18.7824	18.7451	18.6808	18.8095	18.9093	18.8323
	Q96QF0;Q96QF0-2;J3KPG1;Q96QF0-8;Q96QF0-5;Q96QF0-7;Q96QF0-6;Q96QF0-3;Q96QF0-4;H0YI02;H3BNG1;F8VNX9;F8VTR6;H0YD03	RAB3IP	76923	4		-0.323187	0.575562		0.159085	0.753696		-0.0533972	0.944999		-0.403109	0.500187		-0.126624	0.705529	13.0242	13.5065	13.294	12.9443	13.2207	13.3474
	P20338;A0A087WYT5	RAB4A	2952400	12		0.0252934	0.928877		0.0049146	0.988375		-0.130647	0.766396		0.0889263	0.702523		0.165707	0.395175	17.9564	17.936	17.8004	18.02	18.0968	17.9311
	P61018;P61018-2;M0R0X1	RAB4B	950400	9		0.0432097	0.90048		0.122056	0.665704		0.158153	0.564414		-0.0152842	0.963916		0.0616487	0.818308	16.9866	17.0654	17.1015	16.9281	17.005	16.9434
	P20339;P20339-2;F8WCY6;F8WD79	RAB5A	1029300	10		0.0912921	0.747814		0.0108051	0.98311		-0.00801404	0.984163		0.203315	0.323827		0.0967935	0.656845	18.0497	17.9692	17.9503	18.1617	18.0552	17.9584
	P61020;P61020-2;F8VUA5;F8VVZ0;F8VPW9;F8VWZ7	RAB5B	13892000	10		0.038976	0.911927		-0.0249138	0.940893		0.0417792	0.876949		0.052489	0.765124		0.0817769	0.680611	18.0714	18.0075	18.0742	18.0849	18.1142	18.0324
	P51148;P51148-2;K7ERI8;K7ERQ8;F8VVK3;K7ENY4;F8VWU4;F8VSF8;K7EIP6	RAB5C	12933000	12		0.0581233	0.823872		0.110076	0.676189		0.073679	0.734437		0.0987174	0.510761		0.00737635	0.977432	19.5349	19.5868	19.5504	19.5755	19.4841	19.4767
	P20340;P20340-3;F5H3K7;F5GX61;C9JB90	RAB6A	34597000	16		-0.101612	0.695474		-0.0780176	0.784086		-0.0891412	0.789084		-0.0578569	0.847194		-0.116166	0.553084	20.0807	20.1043	20.0932	20.1245	20.0662	20.1824
	P20340-2;P20340-4	RAB6A	271190	16		0.203345	0.824066		0.258584	0.651893		0.33075	0.61882		0.0778891	0.835172	+	0.524317	0.0208182	13.048	13.1032	13.1754	12.9225	13.369	12.8447
	Q9NRW1;Q9NRW1-2;J3KR73;C9JU14;C9J0I2	RAB6B	589530	15		-0.0659186	0.772814		-0.0713336	0.781916		-0.0905317	0.664876		-0.0860659	0.69769		-0.0653718	0.770641	19.5328	19.5274	19.5082	19.5126	19.5333	19.5987
	P51149;A0A6Q8PGE6;A0A6Q8PG52;A0A6Q8PH84;C9J592;C9J8S3;C9IZZ0;C9J4V0;C9J4S4;C9J7D1;A0A6Q8PF79	RAB7A	19901000	16		-0.0122763	0.967413		-0.00493813	0.98887		-0.14123	0.619367		0.0327543	0.899183		0.0302385	0.90028	22.2589	22.2663	22.13	22.304	22.3015	22.2712
	P61006;P61006-2;H0YMN7;H0YLJ8;H0YL94;A0A2R8YDI9	RAB8A	13752000	13		0.172941	0.785232		0.323131	0.625168		0.263988	0.675478		0.321501	0.490923		0.476943	0.233632	17.3894	17.5396	17.4805	17.538	17.6934	17.2165
	Q92930;H0YNE9	RAB8B	4522600	10		-0.0740636	0.888653		0.102799	0.830681		0.107583	0.863977		0.0878785	0.869191		0.262154	0.466377	16.7163	16.8932	16.898	16.8783	17.0525	16.7904
	P51151;A0A1B0GUI0	RAB9A	268330	5		-0.181213	0.65876		-0.00112883	0.997869		-0.133862	0.782603		0.0748135	0.872564		-0.135125	0.680899	14.1956	14.3757	14.243	14.4517	14.2417	14.3768
	Q9NP90	RAB9B	496220	7		-0.207924	0.563847		-0.0832386	0.815225		-0.125024	0.599824		-0.117122	0.503032		-0.0791295	0.747042	17.5246	17.6493	17.6075	17.6154	17.6534	17.7325
	Q15276;Q15276-2;K7ENJ9;I3L456;A0A087WZZ3;I3L2B8	RABEP1	1607200	44		0.013319	0.957886		-0.0190652	0.941461		0.0113862	0.96111		-0.00242742	0.991379		0.0465317	0.768549	20.693	20.6606	20.6911	20.6773	20.7262	20.6797
	Q9H5N1;Q9H5N1-2;B4DHR0;H3BNR2;H3BT64	RABEP2	100130	9		0.0185006	0.959597		-0.0362835	0.933309		-0.000867844	0.998005		-0.225897	0.490404		-0.0878172	0.688245	15.2601	15.2053	15.2407	15.0157	15.1538	15.2416
	Q7Z6M1;Q7Z6M1-2;Q5T1S4;Q5T1S5	RABEPK	194450	9		-0.170928	0.659321		-0.0737381	0.740753		-0.113571	0.588144		-0.196681	0.412788		-0.151614	0.274233	15.8508	15.948	15.9081	15.825	15.8701	16.0217
	Q9Y3P9;Q9Y3P9-2;Q9Y3P9-3;Q9Y3P9-4;B5MCD9;C9JGR5	RABGAP1	1428200	40		-0.0931702	0.697534		-0.0908833	0.720417		-0.00047938	0.99801		-0.00488281	0.984377		-0.0671126	0.770209	19.8595	19.8617	19.9522	19.9478	19.8855	19.9526
	A0A804HKD7;Q5R372-5;Q5R372-6;Q5R372-7;F5H8L0;Q5R372;B7ZAP0;Q5R372-3;Q5R372-4;E9PS63;Q5R372-2;A0A0C4DG54;A0A0U1RQY6;A0A0U1RRM5;A0A0U1RQV7;E9PNV2;A0A0U1RQX4;A0A0U1RQT5;Q5R372-9	RABGAP1L	316280	26		-0.0337563	0.88852		-0.0750821	0.72204		-0.0690912	0.765893		-0.0426343	0.855049		-0.0616283	0.739868	19.3198	19.2785	19.2845	19.311	19.292	19.3536
	Q5R372-8	RABGAP1L	175060	17		-0.522674	0.601497		0.433505	0.506065		-0.450089	0.502118		-0.0790345	0.884893		-0.582863	0.0740519	12.239	13.1952	12.3116	12.6827	12.1788	12.7617
	Q9UJ41;E9PFK9;Q9UJ41-4;Q9UJ41-3;V9GYI8;A0A1W2PPY0;E9PHB8;C9JDA2	RABGEF1	208010	16		0.0355225	0.873518		-0.0061086	0.982498		0.0229905	0.944021		0.0937017	0.555798		0.0748202	0.698505	17.7635	17.7219	17.751	17.8217	17.8028	17.728
	Q92696;H0YLH3;H0YLG7;H0YMG5;H0YKZ8;H0YKP6	RABGGTA	379520	17		-0.0234432	0.922718		0.0961978	0.681654		0.073185	0.797268		-0.00483322	0.987318		-0.0246601	0.930767	17.6621	17.7817	17.7587	17.6807	17.6609	17.6855
	P53611;Q5T4U8	RABGGTB	2637000	5		-0.0381724	0.920244		0.0591253	0.869108		-0.0264918	0.954923		0.000766754	0.998863		-0.0148964	0.965996	17.3639	17.4612	17.3756	17.4028	17.3872	17.4021
	P47224	RABIF	523100	6		-0.173594	0.745995		-0.0326885	0.96277		0.0154037	0.984135		-0.060159	0.905213		0.0951303	0.822216	14.5859	14.7268	14.7749	14.6994	14.8547	14.7595
	Q9UNT1-2;Q9UNT1;Q9UNT1-3;Q9UBK7-2;Q9UBK7;Q9UBK7-3;F2Z3J7;F2Z2T3;A8MXF6;B7ZBD4;E7EWW3;B7ZBD5;F2Z2E5;A0A8I5KX29;F2Z3A9;A0A8I5KRY9;C9JFZ0	RABL2B;RABL2A	1657900	10		0.20296	0.564648		0.0981172	0.732376		0.0603975	0.866746		0.0828966	0.738468		-0.0903912	0.680639	18.6514	18.5465	18.5088	18.5313	18.358	18.4484
	Q5HYI8;C9JXM3;F8WF50;F8WDC7;H7C533;F8WAX9	RABL3	231730	6		-0.365509	0.481705		-0.368533	0.511524		-0.568717	0.0875115		-0.324384	0.294261		-0.183104	0.418174	14.1024	14.0994	13.8992	14.1436	14.2848	14.4679
	Q3YEC7;Q3YEC7-2;F2Z2T0;Q3YEC7-3;G3V154;Q3YEC7-4;Q3YEC7-6;Q3YEC7-5;H0Y7H6	RABL6	385420	18		-0.0186056	0.95371		-0.0281792	0.936379		-0.0182781	0.954999		-0.0513007	0.828949		-0.0224196	0.934478	18.6722	18.6626	18.6725	18.6395	18.6684	18.6908
	P63000;P63000-2;A0A994J6T1;Q9H4E5;F8WET9;B1AH79;G3V4H1;G3V476;Q9H4E5-2	RAC1	44340000	8		-0.198503	0.690474		-0.242426	0.589538		-0.149666	0.738085		-0.175869	0.645381		-0.0226453	0.965407	19.6283	19.5843	19.6771	19.6509	19.8041	19.8268
	O75943;A0A0G2JNH5;A0A0G2JP78;A0A0G2JPT5;O75943-3;O75943-4;O75943-2;H0Y9T7;A0A0G2JP31	RAD17	62949	2		0.631052	0.604598		-0.233524	0.784019		0.191522	0.888531		0.239856	0.812819		0.397627	0.582179	11.7915	10.9269	11.3519	11.4003	11.558	11.1604
	O60216;A0A8I5KWV3;E5RFV8;E5RIN7;E5RG18;E5RJW1;E5RJK5;Q9H4I0;A0A804HJ87	RAD21	1794300	16		-0.0180543	0.956281		-0.0391293	0.865686		-0.125257	0.517764		-0.107719	0.571541		-0.316211	0.174252	18.2134	18.1923	18.1062	18.1237	17.9152	18.2314
	P54725;P54725-3;P54725-2;A0A494C0B4;K7ENJ0;K7ELW1;K7EQ16;K7ELU6	RAD23A	216700	12		-0.355454	0.482085		-0.311075	0.509487		-0.271016	0.540522		-0.390433	0.247867		-0.304811	0.3517	18.4596	18.504	18.5441	18.4247	18.5103	18.8151
	P54727;P54727-2;Q5W0S5;Q5W0S4;H0Y579	RAD23B	20667000	14		0.0836652	0.717934		0.0996297	0.702315		0.07433	0.691831		0.0261815	0.903169		0.0612984	0.766905	19.7693	19.7852	19.7599	19.7118	19.7469	19.6856
	Q92878;Q92878-2;A0A1W2PQ90;Q92878-3;A0A494C1B7;E7EN38;A0A494BZX5;A0A494C122;E7ESD9;A0A494C0Y7;A0A494BZX8;E9PM98;C9JNH8;H7C0V2;H7C0P8;A0A494BZW0	RAD50	303380	58		0.0101871	0.968215		0.0994949	0.667492		0.0555604	0.845691		0.0808411	0.778916		0.0206445	0.94761	19.2448	19.3341	19.2902	19.3155	19.2553	19.2346
	Q9Y4B4;H0Y760	RAD54L2	12927	3		0.668215	0.637979		0.0421165	0.977889		-0.397852	0.667316		0.392287	0.779631		0.342395	0.750382	11.9595	11.3334	10.8934	11.6835	11.6337	11.2913
	Q96JH8;Q96JH8-1;Q96JH8-3;Q96JH8-2	RADIL	115510	2		-0.249822	0.826275		0.115404	0.906471		-0.11429	0.934548		-0.254986	0.872333		0.09858	0.912074	12.4799	12.8451	12.6154	12.4747	12.8283	12.7297
	P78406;E9PQ57;E9PPG9;B0QZ36;B0QZ37	RAE1	38187000	17		-0.197686	0.567962		-0.191497	0.545039		-0.116172	0.733674		-0.137992	0.464569		-0.175109	0.285793	20.1281	20.1343	20.2097	20.1878	20.1507	20.3258
	P04049;A0A8I5KSV6;P04049-2;A0A0S2Z4L5;A0A8I5KQV4;A0A8I5KTA5;A0A8I5KSB0;A0A8I5QKZ6;A0A8I5QKU8;A0A8I5KS16;A0A8I5KYC4;H7C155;A0A8I5KTK4;A0A8I5KYP5;A0A8I5KWF7;A0A8I5KT32;A0A8I5KQ33;A0A8I5KWA9;A0A8I5KW44;A0A8I5KR46;A0A8I5KSI1;A0A8I5KSM4;A0A8I5KRD1;A0A8I5KUW4;A0A8I5KWS9;A0A8I5KX50;A0A0B4J1W9	RAF1	235600	21		-0.0230529	0.928865		-0.0162678	0.954755		-0.0891832	0.711427		-0.051307	0.804007		-0.118195	0.437269	18.8353	18.8421	18.7692	18.8071	18.7402	18.8584
	Q7Z5J4;Q7Z5J4-2;Q7Z5J4-3;A8MXE8;Q7Z5J4-4	RAI1	232020	19		-0.129207	0.676625		-0.150916	0.720122		-0.383736	0.25003		-0.23288	0.403823	+	-0.459452	0.0436609	16.6821	16.6604	16.4276	16.5784	16.3519	16.8113
	Q9P0K7;Q9P0K7-4;Q9P0K7-3;Q9P0K7-2;D6RE17;D6REL2;D6R9G6;D6RF74;D6RB27;D6R9G4;D6RBY4;D6RB25;D6RBW6	RAI14	1219200	42		0.0466042	0.826397		0.040404	0.856016		-0.0698554	0.735271		-0.122379	0.434592		-0.143054	0.29994	20.384	20.3778	20.2675	20.215	20.1943	20.3373
	P11233;H7C3P7;C9JPE8	RALA	608860	10		-0.342755	0.471868		-0.195854	0.531004		-0.147774	0.524312		-0.0452309	0.871354		-0.00124804	0.997015	19.2314	19.3783	19.4264	19.5289	19.5729	19.5742
	P11234;P11234-2;C9J6B1;P11234-3;C9JQB3;C9JYR1;F8WEQ6	RALB	12973000	11		0.0407028	0.875777		0.0118764	0.976854		0.0408592	0.924465		-0.0155799	0.956856		-0.00582059	0.991039	19.348	19.3192	19.3482	19.2917	19.3015	19.3073
	Q15311;J3QLT3;E7ENF8;A0A1W2PRI7	RALBP1	494050	10		-0.0903765	0.728237		-0.0147292	0.960638		-0.0327765	0.939176		-0.0943445	0.737238		-0.0384916	0.865477	17.2619	17.3376	17.3195	17.258	17.3138	17.3523
	Q6GYQ0;Q6GYQ0-2;H0YJB5;A0A1B0GUI1;A0A7P0TAR5;Q6GYQ0-5;Q6GYQ0-6;Q6GYQ0-7;Q6GYQ0-4;Q6GYQ0-3;H0YJ04	RALGAPA1	95093000	28		-0.208859	0.675373		-0.0220896	0.962373		0.0255642	0.93807		-0.145161	0.446359		0.0224311	0.925309	19.5709	19.7577	19.8054	19.6346	19.8022	19.7798
	Q86X10;Q86X10-3;A2A2F0;Q86X10-2;A0A0J9YW54;Q86X10-4	RALGAPB	583790	27		0.000777562	0.998422		0.00309944	0.991873		0.0339794	0.896991		0.0495326	0.87123		0.118436	0.569575	17.8046	17.807	17.8378	17.8534	17.9223	17.8039
	Q5JS13;Q5JS13-2;Q5JS13-7;Q5JS13-4;Q5JS13-3;Q5JT61;Q5JS13-5;Q5JS13-6	RALGPS1	6720.3	5		-0.00983779	0.990596		0.00238132	0.99485		-0.137259	0.771123		-0.248958	0.426454		-0.411153	0.118475	14.3265	14.3387	14.1991	14.0874	13.9252	14.3363
	Q86X27;Q86X27-3;Q86X27-2;A0A0A0MR31;H7C2H2	RALGPS2	40499	11		-0.0629972	0.843751		-0.0866776	0.782656		0.00764529	0.991833		-0.142717	0.637729		-0.0887203	0.79753	16.8368	16.8131	16.9075	16.7571	16.8111	16.8998
	Q9UKM9-2;Q5QPL9;Q5QPM0;Q5QPM2	RALY	38174000	21		0.162004	0.525848		0.115104	0.606615		0.0340583	0.896369		0.00481288	0.986579		-0.155638	0.262925	20.8248	20.7779	20.6969	20.6676	20.5072	20.6628
	P62826;B5MDF5;J3KQE5;F5H018;B4DV51;H0YFC6;A0A087X0W0	RAN	68187000	18		0.0598195	0.79283		0.0259762	0.918214		0.0643508	0.77609		-0.00526174	0.984831		0.195882	0.271248	21.1101	21.0762	21.1146	21.045	21.2461	21.0502
	P43487;F6WQW2;P43487-2;C9JXG8;C9JGV6;A0AA34QVZ7;C9JIC6	RANBP1	36299000	10		0.120629	0.657676		0.106202	0.693047		0.136681	0.589388		0.058389	0.808549		0.0629705	0.749562	20.3916	20.3772	20.4077	20.3294	20.3339	20.271
	Q6VN20;R4GMX8;Q6VN20-3;Q6VN20-2;R4GNA3;R4GN91;R4GMX7	RANBP10	296560	7		0.565306	0.697716		-1.42354	0.467027		-0.20216	0.908357		-0.64937	0.658475		-0.966284	0.406419	12.6495	10.6607	11.8821	11.4349	11.118	12.0842
	Q9H2T7;H0YBM6;Q8IVM9;Q9H2T7-2;E5RHX1	RANBP17	36723	3		-0.173935	0.779389		0.11187	0.872359		-0.161263	0.86201		-0.270258	0.664335		0.179903	0.690192	13.0387	13.3245	13.0514	12.9424	13.3925	13.2126
	P49792;A0A8V8TLN4;A0A8V8TL79;A0A8V8TLA0;A0A8V8TMN6;A0A8V8TMX6;A0A8Q3SIQ7;Q7Z3J3-2;H0YBN8;C9J6W1;C9J1W9;C9JF75;F8WBP7	RANBP2	742370	130		-0.0113347	0.965484		-0.0117429	0.959672		-0.0242418	0.932131		0.0244738	0.905278		-0.0712744	0.642062	21.194	21.1936	21.1811	21.2298	21.1341	21.2053
	Q9H6Z4-2;B7Z7F3;K7EIJ4;K7ENJ2;K7EID7;K7ENB9;K7EPW1;K7ESQ0;K7EMT3	RANBP3	1619900	17		0.174534	0.563405		0.111826	0.638502		0.0775318	0.757709		0.0353254	0.871103		0.0805117	0.632514	19.4551	19.3923	19.3581	19.3158	19.361	19.2805
	Q9H6Z4;Q9H6Z4-3;K7EN31	RANBP3	381620	17		0.0692711	0.892608		-0.158259	0.74116		-0.212573	0.665251		-0.446945	0.230834		-0.665671	0.0917903	14.8042	14.5767	14.5224	14.288	14.0693	14.735
	O60518;A0A096LPA6;A0A096LNS2	RANBP6	166580	28		-0.169208	0.564592		-0.144984	0.652651		-0.121371	0.606239		-0.087815	0.699725		-0.0458209	0.827693	19.0943	19.1185	19.1421	19.1757	19.2177	19.2635
	Q96S59;Q96S59-2;Q96S59-3	RANBP9	138630	9		0.0287577	0.921212		0.0447931	0.89642		0.0246347	0.948506		-0.0855376	0.85631		-0.0727654	0.810609	15.5391	15.5552	15.535	15.4248	15.4376	15.5104
	P46060;H0Y4Q3;B0QYT5;B0QYT4;B0QYT6	RANGAP1	2194400	27		0.0307045	0.916867		0.0444647	0.871196		-0.0206712	0.953916		0.052714	0.871812		-0.020572	0.941287	20.1302	20.1439	20.0788	20.1522	20.0789	20.0995
	P62834;F5H4H0;F5GYH7;F8WBC0	RAP1A	2603400	11		-0.165166	0.627452		-0.205276	0.574601		-0.0634759	0.893401		-0.0636698	0.880535		0.133924	0.431889	16.8527	16.8126	16.9544	16.9542	17.1518	17.0179
	F5GZG1;F5H823;B7ZB78	RAP1B	0	9		-0.466879	0.550696		-0.237312	0.740512		-0.0567662	0.905005		0.0799821	0.827416		-0.223479	0.684145	12.6067	12.8362	13.0168	13.1535	12.8501	13.0735
	P61224;E7ESV4;F5H7Y6;P61224-3;A6NIZ1;F5GX62;P61224-2;P61224-4;F5H004;F5H6R7;F5H0B7;F5H500;F5GYB5;F5H077;F5GWU8;F5H491	RAP1B	25640000	13		-0.0112343	0.979051		0.00376129	0.991704		-0.00800959	0.9915		0.0836423	0.834508		0.117854	0.704087	19.8681	19.8831	19.8713	19.963	19.9972	19.8793
	P47736-4;P47736;P47736-2;P47736-3;F2Z357;J3KPC5;X6R8W7	RAP1GAP	93242	5		-0.510961	0.528778		-0.522509	0.648378		-0.202766	0.637159		-1.56164	0.109341	+	-1.1968	0.0266625	12.6894	12.6778	12.9976	11.6387	12.0035	13.2003
	Q684P5;A0A8V8TKZ8;A0A1B0GV05;Q684P5-3;Q684P5-2;A0A8V8TL16	RAP1GAP2	452690	13		0.0224921	0.958988		-0.0321083	0.933883		-0.0138467	0.976748		0.110916	0.672988		0.0892715	0.760109	16.3419	16.2873	16.3056	16.4303	16.4087	16.3194
	P52306;H0Y8M2;D6RHH8;D6RB97;D6RBC6;D6RC12	RAP1GDS1	7177500	31		-0.0384693	0.892781		-0.0675977	0.78306		-0.112776	0.677566		-0.16865	0.442379		-0.0931632	0.692931	21.23	21.2008	21.1556	21.0998	21.1753	21.2684
	P52306-2;D6RHZ7	RAP1GDS1	71446	29		-0.0869621	0.941143		-0.227852	0.811863		0.168984	0.873874		-0.54385	0.46443		-0.243711	0.717397	13.1243	12.9834	13.3802	12.6674	12.9675	13.2112
	P10114;F6U784	RAP2A	898500	11		-0.0933507	0.727492		-0.0809383	0.783842		-0.0668405	0.838975		0.0249392	0.930452		0.131879	0.512573	17.6705	17.6829	17.697	17.7888	17.8958	17.7639
	P61225	RAP2B	1264900	9		-0.223475	0.659034		-0.257575	0.577567		-0.072038	0.84048		-0.191827	0.636762		0.0895675	0.813221	15.1429	15.1088	15.2944	15.1746	15.456	15.3664
	Q9Y3L5;A0A087X2C3	RAP2C	293210	10		-0.230175	0.728662		-0.227806	0.679012		-0.440005	0.343402		-0.115731	0.847731		-0.0232751	0.959445	13.8264	13.8287	13.6165	13.9408	14.0333	14.0565
	Q13905;A0A804HL87;Q13905-4;Q13905-3;Q13905-2;Q5JUE9;H0Y6R4	RAPGEF1	667060	15		0.155554	0.640602		0.206012	0.630088		0.168086	0.563316		0.33211	0.207406		0.132649	0.554764	16.3336	16.3841	16.3462	16.5102	16.3107	16.1781
	A0A2R8YGD3;A0A8I5KZ40;A0A994J7S7;A0A2R8Y661;Q9Y4G8	RAPGEF2	89580	29		0.0462322	0.850612		-0.00262642	0.991795		-0.011343	0.971397		-0.0573997	0.806554		-0.111235	0.48009	17.5499	17.5011	17.4924	17.4463	17.3925	17.5037
	Q8WZA2;E9PB94;Q8WZA2-4;Q8WZA2-3;B7Z278;Q8WZA2-2;Q8WZA2-5;H7BYQ0	RAPGEF4	2781200	8		0.069259	0.833283		0.110025	0.756817		-0.317942	0.343888		-0.0802606	0.844462		0.209675	0.361929	16.4474	16.4882	16.0602	16.2979	16.5878	16.3782
	A8MQ07;A0A590UJR0;Q92565;E9PGY3;Q92565-2	RAPGEF5	99088	2		-0.215938	0.614256		-0.202257	0.642282		-0.294085	0.579413		-0.370148	0.256733		-0.409899	0.197028	13.8525	13.8662	13.7744	13.6983	13.6586	14.0685
	Q8TEU7;E9PCH4;Q8TEU7-5;Q8TEU7-3;Q8TEU7-4;Q8TEU7-2;A0A5F9ZHG7;D6RE77;B7Z7Y1;Q8TEU7-6	RAPGEF6	53827	13		0.229322	0.79281		0.257436	0.667519		0.0572303	0.936393		-0.756953	0.119356	+	-1.22072	0.0208029	13.374	13.4021	13.2019	12.3877	11.924	13.1447
	C9K0J5;Q70E73;Q70E73-9;Q70E73-6;Q70E73-8;Q70E73-7;Q70E73-4;Q70E73-3;C9J164;Q70E73-5;Q70E73-2;C9JLG4;C9J0R8;Q7Z5R6	RAPH1	42503000	31		-0.202529	0.564578		-0.169401	0.519177		-0.0724742	0.848914		-0.0372645	0.872273		-0.0596676	0.760721	20.3468	20.38	20.4769	20.5121	20.4897	20.5494
	P54136;P54136-2;E5RJM9;E5RH09;E5RI24	RARS	4491200	48		-0.0180276	0.95799		-0.0476545	0.881921		-0.00645892	0.986746		0.0675087	0.764219		0.0412362	0.847422	21.1745	21.1449	21.1861	21.2601	21.2338	21.1926
	Q5T160;A0A8I5KP51;A0A8I5KWC6;H0Y450;A0A8I5KPZ0;H0UI22;A0A8I5QJX6;A0A8I5KS21;A0A8I5KS32;A0A8I5KQV7;A0A8I5KX97;A0A8I5KXM9;A0A8I5KPZ4;A0A8I5KPX4;A0A8I5KVZ5;A0A8I5KQK8;A0A8I5KQS8;A0A8I5KYL9;A0A8I5KWE8;A0A8I5KVK0;A0A8I5KPR3;A0A8I5KU19;A0A8I5KR42;A0A8I5QJN6;A0A8I5KQP4	RARS2;RARSL	80771	9		0.52934	0.475814		0.540201	0.298343		0.185505	0.511862		0.349694	0.248306		0.299877	0.241719	14.6965	14.7073	14.3526	14.5168	14.467	14.1671
	P20936;E9PGC0;P20936-2;P20936-4;P20936-3	RASA1	379440	20		-0.00363986	0.991443		-0.0668691	0.825482		0.0458431	0.875447		0.0276229	0.920704		-0.021862	0.953766	18.3778	18.3146	18.4273	18.4091	18.3596	18.3814
	Q15283;Q15283-2	RASA2	183790	12		-0.133636	0.719034		-0.17509	0.65996		-0.0640545	0.883162		0.000906944	0.998891		-0.102618	0.781351	15.1207	15.0792	15.1902	15.2552	15.1517	15.2543
	Q14644;Q14644-2	RASA3	34665	9		-0.104333	0.720568		-0.0482311	0.894843		-0.135286	0.620666		-0.178778	0.484344		-0.257064	0.375201	16.3183	16.3745	16.2874	16.2439	16.1656	16.4227
	Q9UJF2-2;A0A8Q3SIU1;Q9UJF2;A0A8Q3SJF6;H0Y638	RASAL2	57789	27		0.0713396	0.845192		0.0638189	0.874412		0.105713	0.764629		0.0253607	0.956718		-0.228942	0.315189	15.4513	15.4438	15.4857	15.4054	15.1511	15.38
	P50749;P50749-2	RASSF2	354140	5		-0.116076	0.696688		-0.111279	0.733026		-0.504444	0.24449		-0.355877	0.238555		-0.379497	0.0569058	14.4449	14.4497	14.0565	14.2051	14.1815	14.561
	P06400;A0A3B3IS71	RB1	78684	14		-0.196521	0.67638		-0.0630194	0.855779		-0.135134	0.782162		-0.117043	0.661594		-0.487087	0.250694	13.3954	13.5289	13.4567	13.4748	13.1048	13.5919
	Q8TDY2;Q8TDY2-2	RB1CC1	32794	19		-0.107945	0.678045		-0.114459	0.649222		-0.194577	0.343874		-0.299123	0.227548		-0.290354	0.108415	17.5702	17.5637	17.4836	17.379	17.3878	17.6781
	Q09028;Q09028-3;Q09028-2;Q09028-4;H0YF10;H0YEU5;H0YCT5;H0YDK2;E9PNS2;E9PIC4;E9PNS6;C9JPP3	RBBP4	11609000	17		0.0394325	0.830186		-0.00308736	0.989592		-0.0673129	0.735801		-0.136501	0.370017		-0.182311	0.229944	20.3956	20.3531	20.2889	20.2197	20.1739	20.3562
	Q15291;Q15291-2	RBBP5	166870	12		0.0225735	0.965071		0.0557086	0.872156		-0.122142	0.574316		-0.10794	0.690648		-0.0231495	0.939498	16.9279	16.961	16.7831	16.7973	16.8821	16.9053
	Q7Z6E9;Q7Z6E9-2;A0A2R8Y880;Q7Z6E9-4;H3BSK8;H3BUN0;I3L3Y2;Q7Z6E9-3;A0A087WY32	RBBP6	189330	25		-0.113366	0.69809		-0.023812	0.946787		-0.0484327	0.868941		0.120762	0.619		0.0870851	0.654183	16.7922	16.8818	16.8572	17.0264	16.9927	16.9056
	Q16576;E9PC52;Q5JP01;Q5JP02;Q5JNZ6;C9JAJ9;C9J7L0	RBBP7	718580	16		-0.0334002	0.917026		0.0241038	0.947039		-0.115984	0.696434		-0.179352	0.384823		-0.294769	0.133914	18.6265	18.684	18.5439	18.4805	18.3651	18.6599
	Q16576-2	RBBP7	300530	16		-0.45803	0.727663		0.0442368	0.971919		-0.0649831	0.963605		-0.962647	0.219808		-1.42557	0.0869008	12.4096	12.9119	12.8027	11.905	11.4421	12.8677
	Q99708-2;Q99708;I6L8A6;Q99708-3;F6Q6H0;J3QL93;J3QLW6;J3KSA4	RBBP8	1960700	7		0.788592	0.56044		0.586078	0.648633		1.00478	0.359775		0.285584	0.799435		1.16308	0.100542	13.9819	13.7794	14.1981	13.4789	14.3564	13.1934
	O75884;O75884-2	RBBP9	1449700	10		-0.0379442	0.900145		0.0576992	0.842912		0.120241	0.654745		-0.0092055	0.977425		0.0184422	0.953492	18.2228	18.3184	18.3809	18.2515	18.2791	18.2607
	O43251-6;O43251-8;A0A8Q3WKT3;O43251;A0A0G2JRA5;B0QYV1;O43251-10;O43251-5;O43251-2;A0A8Q3SI58;S4R3K7;O43251-4;A0A8Q3SI75;A0A0G2JRD1;O43251-7;S4R469;O43251-9;B0QYY4;A0A6Q8PFM4;A0A804HJM2;A0A087X2B1;F8VZY7;B7Z1U7;I3L1D4;A0A994J531;Q9NWB1-3;F8VZG9;A0A286YEU2;Q9NWB1-4;Q9NWB1-5;F8VR27;Q9NWB1-2;A0A6Q8PGE0;A0A6Q8PHA3;A0A804HKG7;Q9NWB1;A0A6Q8PH77;O43251-3;B0QYY7;A0A0G2JSB3;A0A8Q3SI19;A0A8Q3SI31;A0A8Q3SI20;J3QQZ2;B0QYY6	RBFOX2;RBFOX1	569680	10		0.191461	0.626936		0.0464455	0.917614		-0.10146	0.78231		-0.47079	0.148357	+	-0.664101	0.0339028	16.3636	16.2186	16.0707	15.7013	15.508	16.1721
	Q9H477;Q9H477-2;H7C091	RBKS	1656600	6		0.156648	0.697301		-0.0203797	0.970361		-0.0711244	0.89745		0.0655835	0.904254		-0.0300159	0.939486	15.3026	15.1256	15.0748	15.2116	15.116	15.146
	P98175-5;P98175;P98175-2;P98175-3;P98175-4	RBM10	1879100	36		0.0877151	0.710153		0.010636	0.971766		-0.0566031	0.796274		-0.139247	0.455649		-0.214593	0.171917	18.9146	18.8375	18.7703	18.6877	18.6123	18.8269
	Q9NTZ6;A6PVI1;A6PVI0;Q5JX62	RBM12	2389600	13		0.0489496	0.824262		-0.0258414	0.924465		0.0489292	0.815142		0.0406443	0.856789		0.0153383	0.944293	19.9333	19.8585	19.9333	19.925	19.8997	19.8843
	Q8IXT5;B9ZVT1;E5RJ83;E5RJV8;E5RHG1	RBM12B	286190	17		-0.0159512	0.968079		0.0359764	0.892043		0.113103	0.727743		0.0447337	0.845344		0.00374858	0.991268	17.4811	17.5331	17.6102	17.5418	17.5008	17.4971
	Q96PK6;Q96PK6-2;A0A0A6YYI9;F8WDX3;A0A0A0MSL8;B8ZZ74;Q96PK6-3;Q96PK6-4	RBM14	12055000	28		-0.0183372	0.954574		-0.00414658	0.989118		0.00992076	0.978213		0.0277729	0.91379		0.0224603	0.937626	20.2209	20.2351	20.2491	20.267	20.2617	20.2392
	Q96T37;A0A499FJY3;A0A087WWP4;Q96T37-4;Q96T37-2;Q96T37-3;A0A494C001	RBM15	52774	18		-0.0735175	0.739327		-0.0456931	0.850723		-0.0338192	0.903533		-0.0958659	0.5805		-0.0309963	0.88893	17.5559	17.5837	17.5956	17.5336	17.5984	17.6294
	Q8NDT2;Q8NDT2-2	RBM15B	65207	10		-0.0421206	0.918788		-0.0506535	0.889777		-0.000594457	0.99809		0.0453784	0.896831		-0.161408	0.459035	16.9356	16.9271	16.9771	17.0231	16.8163	16.9777
	Q96I25;Q5W011;Q5W010;Q5W012;H0Y6J6	RBM17	2025600	21		-0.0210578	0.940414		0.0453485	0.877061		0.0192572	0.955433		0.031683	0.913754		0.070673	0.755667	18.9141	18.9805	18.9544	18.9668	19.0058	18.9351
	Q9Y4C8;H0YIL2	RBM19	149370	12		0.657361	0.335273		0.628613	0.228		0.0248706	0.96321		-0.0638059	0.859962		-0.248271	0.60408	14.529	14.5003	13.8966	13.8079	13.6234	13.8717
	Q9NW64;Q9NW64-2;E5RJW4;E5RHA8	RBM22	5310400	16		-0.027017	0.932482		-0.0439256	0.852171		-0.0465444	0.831181		-0.112914	0.514855		-0.317982	0.0573184	18.2506	18.2337	18.2311	18.1648	17.9597	18.2777
	P49756;P49756-2;P49756-3;E9PQU5;H0YE46;E9PSE8;P49756-4	RBM25	2793000	29		-0.0225925	0.948157		-0.00654157	0.987692		0.0460466	0.895155		0.000687281	0.998763		0.0373656	0.889015	19.9873	20.0033	20.0559	20.0105	20.0472	20.0099
	Q5T8P6;A0A087X0H9;Q5T8P6-4	RBM26	1236700	26		-0.0263507	0.910348		-0.00897535	0.977062		-0.0537389	0.816028		-0.047514	0.837259		-0.103377	0.547469	19.3206	19.338	19.2932	19.2994	19.2436	19.347
	Q9P2N5;U3KPZ7	RBM27	295110	21		-0.0588118	0.820466		-0.019516	0.946455		-0.0767307	0.859131		-0.149851	0.420513		-0.188784	0.240358	16.588	16.6273	16.5701	16.497	16.4581	16.6469
	Q9NW13;Q9NW13-2;C9JAA9;C9JE21;H7C5G8	RBM28	85690	23		0.0154616	0.960671		0.0387974	0.891659		0.213182	0.381051		0.175673	0.35407		-0.0955912	0.807134	17.3019	17.3252	17.4996	17.4621	17.1908	17.2864
	P98179	RBM3	6259900	7		0.16482	0.668671		0.160893	0.672577		0.0113672	0.984768		-0.0247313	0.955422		-0.20852	0.359856	19.5711	19.5672	19.4176	19.3815	19.1978	19.4063
	Q96EV2;H0Y3K4;H7C0H2;H0Y3K3;A0A0C4DFS3;H7BXM6;A8MTF7;Q96EV2-2	RBM33	62879	10		-0.191898	0.575935		-0.131602	0.696302		-0.0666364	0.859329		-0.0263551	0.945945		0.0222931	0.947511	16.3857	16.446	16.511	16.5513	16.5999	16.5776
	P42696;A2A2V2;P42696-2;Q5TCT4;H7C5M1	RBM34	222080	10		-0.0517565	0.891301		0.132825	0.671709		-0.00912857	0.986391		-0.0564168	0.868633		-0.252367	0.213881	16.7127	16.8973	16.7553	16.708	16.5121	16.7645
	Q14498;Q14498-2;Q14498-3;G3XAC6;H0Y4X3;A0A0U1RQH7;Q5QP23;Q5QP22;A0A0U1RQW2;F8WF24;F2Z3E6;A8MYG5;F8WF73;F2Z2Z5;H0YJJ3;A0A087X122;G3V5Z6	RBM39	3802300	28		0.111172	0.657829		0.101145	0.707372		0.033776	0.902317		0.0233707	0.935849		0.0272128	0.904054	20.4574	20.4474	20.38	20.3696	20.3735	20.3463
	Q9BWF3;E9PB51;Q9BWF3-4;D6R9K7;J3QRR5;Q9BWF3-3;Q9BWF3-2	RBM4	6885000	23		-0.0392036	0.86251		-0.0712166	0.746823		-0.170685	0.374744		-0.224895	0.241018		-0.257271	0.113904	20.4809	20.4489	20.3494	20.2952	20.2628	20.5201
	Q9BTD8;K7EP90;Q9BTD8-4;Q9BTD8-2;Q9BTD8-3;K7EQ03;K7ER08;K7EML2	RBM42	158010	6		-0.20062	0.709909		-0.0787719	0.89445		-0.173221	0.752059		-0.163781	0.722811		-0.316886	0.397572	15.5575	15.6794	15.5849	15.5944	15.4413	15.7582
	Q8IUH3-3;Q8IUH3;Q8IUH3-2;H7BZE0;H7C476	RBM45	36410	5		0.0163701	0.969162		-0.0837663	0.816394		0.0569687	0.91312		0.340406	0.0994788		-0.168642	0.285677	13.6141	13.514	13.6547	13.9382	13.4291	13.5978
	Q9BQ04;E9PLB0;E9PM61;U3KQD5	RBM4B	360160	19		0.0887562	0.854864		0.13319	0.77932		0.141752	0.791672		-0.100771	0.854459		0.0274734	0.957974	14.39	14.4345	14.443	14.2005	14.3287	14.3013
	P52756;C9JFQ5;P52756-4;P52756-2;P52756-5;C9J9P7;REV__P08243-3;REV__P08243-2;REV__P08243	RBM5	100810	14		-0.113002	0.750543		-0.103246	0.784451		-0.487158	0.166994		-0.352496	0.336428	+	-0.844891	0.0213993	14.6857	14.6954	14.3115	14.4462	13.9538	14.7987
	P78332;E9PGM9;P78332-2;F8WCA5;P78332-3;F8WF63;C9J250;C9JII0;C9JSL1	RBM6	104060	15		-0.0879695	0.829771		-0.0757732	0.824671		-0.120315	0.592868		-0.269862	0.401759		-0.538318	0.0587823	16.5815	16.5937	16.5492	16.3996	16.1312	16.6695
	Q9Y5S9;A0A0J9YW13	RBM8A	12888000	11		-0.00400035	0.990662		0.00748698	0.979707		0.00391769	0.992565		0.0223776	0.929462		-0.0150655	0.95983	18.6787	18.6902	18.6866	18.7051	18.6677	18.6827
	P29558;E7ETU5;P29558-2;E7EPF2;Q6XE24;C9J9B2;C9JIJ9;A0A1B0GUW5;Q6XE24-3;Q6XE24-4;Q6XE24-5;Q6XE24-2	RBMS1	1627500	8		-0.189695	0.628579		-0.156121	0.653161		-0.350058	0.265171		-0.350421	0.158109	+	-0.739433	0.0239613	16.6361	16.6697	16.4758	16.4754	16.0864	16.8258
	P38159;P38159-2;H3BUY5;H3BT71;H0Y6E7;H3BR27;P38159-3;O75526;H3BNC1;J3KQ82;P0DJD3;J3KPK3;P0DJD4;Q15415-2;P0C7P1-2;P0DJD3-2;P0C7P1;A6NDE4;P0DJD3-3;A6NEQ0;Q15415	RBMX	37442000	41		0.106072	0.727915		0.0818958	0.776439		0.00774384	0.988366		-0.0470905	0.929657		-0.081859	0.689644	21.6253	21.6011	21.527	21.4721	21.4374	21.5192
	Q9Y388;Q5JY83	RBMX2	0	4		-0.372748	0.598779		-0.374687	0.629389		-0.767541	0.226545		-0.228758	0.69433		-0.199509	0.696557	12.7244	12.7224	12.3296	12.8684	12.8976	13.0971
	Q96E39;A0A1B0GUK8;Q8N7X1	RBMXL1	1420800	30		0.0200392	0.96509		0.00336965	0.991587		0.0763474	0.821595		0.0673243	0.868681		-0.0738901	0.793491	17.3193	17.3026	17.3756	17.3666	17.2254	17.2993
	P09455;A0A0A0MQT0;A0A0A0MTB9;H0YAK8;P09455-3;P09455-2	RBP1	9800100	10		0.118598	0.673124		0.0147597	0.959554		0.0314897	0.930701		0.153664	0.357183		-0.003088	0.992719	20.5329	20.4291	20.4458	20.568	20.4112	20.4143
	Q06330;A0A7P0T947;Q06330-5;Q06330-4;Q06330-2;Q06330-7;Q06330-6;A0A7P0T9Y9;D6RF98;A0A7P0TBJ4;Q06330-3;A0A7P0Z4N7;H0Y8R3;D6R927;D6RBQ8;D6RA45;A0A7P0T9W9;D6RCM1;D6R946;D6R9K5;Q9UBG7;D6REC2;Q5QPV1;D6RB37;D6R9X3	RBPJ	104260	5		-0.224538	0.525019		-0.0332038	0.923066		-0.17333	0.484996		-0.452454	0.0993161		-0.541175	0.0588865	14.7336	14.9249	14.7848	14.5057	14.417	14.9581
	Q9H1K0;Q9H1K0-2;H7C204;D6RD50;F8WE50;C9JZZ1	RBSN	164290	19		0.0743389	0.78116		0.0375144	0.911965		0.138514	0.593278		0.107107	0.633233		0.174335	0.424192	17.9718	17.935	18.036	18.0045	18.0718	17.8974
	P62877	RBX1	2276900	5		0.126197	0.851582		-0.0218423	0.979101		0.0331039	0.975805		0.23525	0.661375		0.347979	0.408999	17.1858	17.0377	17.0927	17.2948	17.4075	17.0596
	Q5TC82;Q5TC82-2	RC3H1	56198	8		0.201662	0.582295		0.364705	0.400444		0.337193	0.403027		0.253446	0.271894		0.301225	0.359591	13.3394	13.5024	13.4749	13.3912	13.4389	13.1377
	Q9HBD1;Q9HBD1-4;Q9HBD1-6;A6NHN2;Q9HBD1-2;Q9HBD1-3;Q4VXB2;Q9HBD1-5	RC3H2	289670	10		-0.233007	0.479675		-0.29463	0.469323		-0.2406	0.271085		-0.337362	0.0844615	+	-0.505616	0.0209559	16.2236	16.162	16.216	16.1192	15.951	16.4566
	P53805;P53805-2;A0A804HLB9;A0A804HKA1;V9GYW9;E9PD55;E9PDJ2;P53805-3;P53805-4	RCAN1	226910	3		0.428076	0.55822		0.241662	0.7069		0.185456	0.766784		0.115344	0.849925		0.258142	0.610772	14.3403	14.1539	14.0977	14.0276	14.1704	13.9123
	P18754;P18754-2;C9JW69;C9JRH2;C9J3R0;C9JMJ4;C9JQZ4	RCC1	356730	13		0.153752	0.68875		0.0815255	0.815766		0.149988	0.624438		0.280418	0.39558		0.446384	0.0717757	16.1079	16.0357	16.1041	16.2346	16.4005	15.9542
	Q9P258	RCC2	913330	24		-0.0464719	0.868275		0.00919851	0.977851		0.00286102	0.993207		-0.0182037	0.93653		-0.073796	0.786341	19.5755	19.6312	19.6249	19.6038	19.5482	19.622
	Q96PM5;Q96PM5-2;Q96PM5-3;Q96PM5-4;Q96PM5-8;Q96PM5-7;Q96PM5-6;D6RAF6;Q96PM5-5;H0YAI4	RCHY1	392430	7		0.18754	0.686478		0.0273221	0.956021		-0.0193647	0.974024		0.0735226	0.866571		-0.18403	0.661007	16.4715	16.3112	16.2646	16.3574	16.0999	16.2839
	Q9Y2P8;Q5VYW8;Q5VZU3;Q9Y2P8-2	RCL1	12823	5		-0.113636	0.734839		-0.176248	0.708169		-0.0378424	0.931839		-0.0444902	0.939421		-0.33808	0.172066	14.2167	14.1541	14.2925	14.2859	13.9923	14.3304
	Q15293;Q15293-2;E9PP27	RCN1	1138100	14		0.0344741	0.863887		0.0169913	0.943032		-0.0115668	0.965763		-0.0699177	0.710444		0.0226892	0.916648	20.8622	20.8447	20.8162	20.7578	20.8504	20.8277
	Q14257;Q14257-2;H0YL43;A8MXP8	RCN2	1404900	18		0.0399272	0.862556		0.00384076	0.989099		0.0201575	0.950998		-0.0731653	0.690469		-0.095204	0.521178	21.3639	21.3278	21.3441	21.2508	21.2288	21.324
	Q9UKL0	RCOR1	144970	15		-0.313402	0.563179		-0.20382	0.625786		-0.100506	0.789526		-0.173598	0.480099		-0.196545	0.486048	14.8512	14.9607	15.064	14.991	14.968	15.1646
	Q8IZ40	RCOR2	1101000	13		0.00583585	0.978142		0.0750955	0.821622		-0.0821851	0.676972		-0.245469	0.186911	+	-0.443169	0.0443582	17.5586	17.6279	17.4706	17.3073	17.1096	17.5528
	Q9P2K3-4;Q9P2K3-3;Q9P2K3;Q9P2K3-2;B4DV59;E9PQE5;E9PR63;H0YDD7;E9PPC5;H0YF22	RCOR3	411850	9		-0.126581	0.675531		0.0644792	0.851876		0.186898	0.618169		-0.0323868	0.912853		0.0587775	0.808147	15.9333	16.1243	16.2467	16.0275	16.1186	16.0598
	Q8TC12;Q8TC12-2;Q8TC12-3;H0YJ46;G3V2G6;G3V234;H0YIZ8;Q96NR8	RDH11	2806000	12		-0.0329119	0.932311		0.18339	0.579025		0.119118	0.726466		0.260841	0.234705		0.24722	0.229848	18.7842	19.0005	18.9363	19.078	19.0644	18.8172
	Q8NBN7;Q8NBN7-2;G8JLA1	RDH13	306280	9		0.145161	0.636266		0.0695594	0.850857		-0.0588694	0.8656		0.137898	0.738331		0.144355	0.657343	15.9299	15.8543	15.7259	15.9227	15.9291	15.7848
	Q9HBH5;C9J2C7	RDH14	445240	9		-0.281396	0.497366		0.000236193	0.999373		-0.100827	0.750046		-0.0639292	0.884292		-0.182811	0.330313	15.2872	15.5688	15.4678	15.5047	15.3858	15.5686
	P35241;A0A2R8Y5S7;P35241-5;A0A2R8Y7M3;P35241-4;P35241-2;E9PNV3;P35241-3;A0A2R8Y5P0;E9PQ82;A0A2R8Y4H6	RDX	3736100	48		-0.0545324	0.850433		-0.0181872	0.951913		-0.137049	0.632817		0.0411727	0.8719		-0.0207678	0.922019	20.7016	20.7379	20.619	20.7973	20.7353	20.7561
	P46063;F8WA66;F8WD97;F5H2L2;F5H4P4;F5H3W0;F5GYB7	RECQL	504150	26		0.144587	0.602555		0.044096	0.884844		0.105975	0.712308		-0.0172399	0.956683		-0.0427462	0.899579	17.8428	17.7423	17.8042	17.681	17.6555	17.6982
	Q9H902;A0A8I5KQB8;A0A8I5KX93;Q9H902-2;Q9H902-3;A0A8I5QKJ2;A0A8I5KTX0;A0A8I5KQI3;A0A2R8Y6K6;A0A1C7CYY3;U3KPV7;A0A8I5KRE1;A0A2R8YD64;A0A2R8Y5P1;A0A8I5KTB5	REEP1	6680300	6		-0.179773	0.621533		-0.145777	0.667401		-0.414672	0.203661		-0.265875	0.158043		-0.341354	0.0586784	19.3885	19.4225	19.1536	19.3024	19.227	19.5683
	Q9BRK0-2;Q9BRK0;B4DE60;H0YAC5	REEP2	3539000	8		-0.191037	0.575203		-0.187166	0.597807		-0.21025	0.463388		-0.11639	0.651464		-0.264489	0.124717	17.9523	17.9562	17.9331	18.027	17.8789	18.1434
	Q00765;E2QRG8;B7Z510;H0Y8J8;Q00765-2;B7Z332	REEP5	12416000	6		-0.0506261	0.844578		-0.0594419	0.865658		-0.0482254	0.882618		0.0168285	0.958737		0.0372512	0.881084	18.8375	18.8287	18.8399	18.905	18.9254	18.8882
	Q96HR9;Q96HR9-2;A8MXN1	REEP6	127620	2		0.146392	0.862675		0.667309	0.483504		0.115404	0.859711		-0.193965	0.745998		0.891406	0.076929	11.7687	12.2896	11.7377	11.4284	12.5137	11.6223
	Q04206;Q04206-2;A0A087X0W8;E9PKH5;Q2TAM5;Q04206-3;Q04206-4;E9PKV4;E9PI38;E9PQS6;E9PMD5;E9PRX2;E9PNV4;E9PJR1;E9PM47;E9PNK5;E9PJZ9;H0YCB4	RELA	36078	14		-0.40193	0.503535		-0.0720221	0.869245		-0.127928	0.752052		-0.0915432	0.829084		-0.580355	0.0571817	16.2665	16.5964	16.5405	16.5769	16.0881	16.6684
	Q96D71;Q96D71-3;Q96D71-2;Q96D71-4;H0YDT0;E9PMG1;H7C1V2;F2Z3L2;H0YE89;H7C225;H0YCR2;H0YCF0;H0YE73	REPS1	2472800	19		-0.00569852	0.980114		0.0506611	0.838186		0.144229	0.543248		0.0307935	0.919543		-0.0178865	0.946137	18.2859	18.3422	18.4358	18.3224	18.2737	18.2916
	Q8NFH8;Q8NFH8-4	REPS2	27225	2		0.2343	0.787819		0.85425	0.12713		0.754858	0.433203		0.979463	0.448996		0.419285	0.682821	11.0417	11.6617	11.5623	11.7869	11.2267	10.8074
	O15258;Q5T092;A0A0A0MR06;Q5T091;Q5T093	RER1	8172500	5		-0.226131	0.560868		0.0251083	0.951777		0.0949351	0.777481		-0.0503629	0.879114		0.0261243	0.954788	16.6818	16.9331	17.0029	16.8576	16.9341	16.908
	Q9P2R6;A0A590UJ84;H7BYW9;A0A590UK57;B1AKN3;H0Y975;A0A994J475;D6RA28;Q9P2R6-2	RERE	38948	4		-0.974985	0.457		-0.0472749	0.926895		-1.15413	0.192082	+	-0.766902	0.0153333		-0.603995	0.0691656	11.7622	12.6899	11.583	11.9702	12.1331	12.7371
	Q6NUM9;H7C3J0;Q6NUM9-2;H7BZ81;H0YGU3;H7BZ16	RETSAT	37711	6		0.148218	0.931548		0.161407	0.918011		0.928515	0.484528		1.03214	0.319746		-0.0318829	0.985886	11.4861	11.4993	12.2664	12.37	11.306	11.3379
	Q9Y3B8;H0YG54;H0YGR4;Q9Y3B8-2;Q9Y3B8-3;F5GYG5;H0YF66;F5H784	REXO2	611440	10		-0.00740433	0.983255		0.0293369	0.91474		-0.0203883	0.955883		0.0855452	0.678269		0.0422306	0.862204	17.5209	17.5576	17.5079	17.6138	17.5705	17.5283
	Q9GZR2;A0A0C4DG22;A0A0C4DG31;Q9GZR2-2	REXO4	374660	10		-0.0967499	0.844799		-0.00725492	0.988417		0.160988	0.704105		0.0491002	0.894319		-0.126331	0.715634	15.6576	15.7471	15.9153	15.8035	15.628	15.7544
	P35250;P35250-2;A0A087WVY3;H7C5P4;F8WC37;H7C5G4;H7C596;H7C5S7;F8WDC9;H7C5P1;H7C5Q7;H7C5A0	RFC2	0	17		0.181038	0.836589		0.447116	0.542398		0.0944271	0.962191	+	-1.11836	0.0233821		-0.0690451	0.93656	11.9728	12.2388	11.8862	10.6734	11.7227	11.7917
	P40938;P40938-2;A0A087X270	RFC3	0	7		-0.273489	0.677152		-0.537105	0.530243		-0.123457	0.88141		-0.0968746	0.87634		-0.248185	0.596058	12.9619	12.6982	13.1119	13.1385	12.9872	13.2354
	P35249;C9JZI1;P35249-2;C9J8M3;C9JXZ7;H7C1P0;C9JGY5;F8WE44;C9JW34	RFC4	98898	11		0.124864	0.829574		-0.025761	0.949307		0.0195602	0.963455		-0.217774	0.62322		0.000326792	0.99897	15.2388	15.0882	15.1335	14.8961	15.1142	15.1139
	P40937;P40937-2;F5H304;C9JH72;F5H0U6	RFC5	46301	10		-0.0699717	0.896394		0.321923	0.530459		-0.06705	0.908706		-0.276568	0.446741	+	0.434392	0.0243057	12.3823	12.7742	12.3852	12.1757	12.8867	12.4523
	Q969G6;H7C4G0	RFK	953350	6		-0.114584	0.667611		-0.100763	0.765487		-0.142206	0.580092		-0.216857	0.341722	+	-0.449448	0.0336836	18.3221	18.3359	18.2945	18.2198	17.9872	18.4367
	P48380;P48380-2;P48380-3;F6UV76	RFX3	53816	3		-0.494703	0.476248		-0.137867	0.750487		-0.427782	0.316348		-0.258238	0.332726		-0.142497	0.688463	13.4176	13.7745	13.4845	13.6541	13.7698	13.9123
	Q96B86;A0A0A0MTQ4;Q96B86-3;Q96B86-4;F5H7G2;Q6ZVN8;G3V4C2;F8W6J7	RGMA	2709300	8		-0.0444705	0.900532		-0.127873	0.710729		-0.0774072	0.826551		-0.0392634	0.929863		-0.00511424	0.991049	18.2931	18.2097	18.2602	18.2983	18.3325	18.3376
	A6NKT7;J3KNE0	RGPD3	12112	35		0.109264	0.856478		0.340559	0.578783		-0.111227	0.881642		0.615112	0.226542		0.300468	0.361645	12.3435	12.5748	12.123	12.8494	12.5347	12.2342
	O43665;O43665-2;O43665-1	RGS10	3677100	8		0.0719789	0.778803		0.130332	0.64947		0.0156663	0.962335		-0.0645135	0.799104		-0.125476	0.449902	18.3526	18.411	18.2963	18.2161	18.1552	18.2806
	O14924;O14924-4;O14924-2;O14924-3;O14924-5;O14924-7;O14924-6;E9PBG5	RGS12	60781	8		-0.502663	0.532173		-0.481623	0.541588		-0.515372	0.446243		-0.4535	0.357429		-0.445767	0.264975	14.1146	14.1356	14.1019	14.1638	14.1715	14.6173
	P49796;P49796-6;P49796-4;A0A8Q3WKG2;P49796-1;C9J6G2;H7C539;C9J582	RGS3	219800	3		0.0611299	0.890166		-0.118396	0.778948		0.245694	0.647459		0.168329	0.764635		0.202069	0.553941	14.2764	14.0969	14.461	14.3836	14.4173	14.2153
	P49802;P49802-2;A0A8I5KVW2;A0A8I5KY39;A0A8I5KZ23;P49802-4;A0A8I5KRS1;A0A8I5KXW5;A0A8I5QJU0;P49802-3;A0A8I5KUA7;P49802-5;B7Z257;A0A8I5KR27;A0A8I5KZ50;A0A8I5KV90;Q5T3H5;A0A8I5KRH6;A0A087WTW9;B7Z7N5;A0A0A0MRA9;P49758-7;P49758;P49758-12;B7Z2N1;P49758-3;P49758-2;P49758-15;P49758-14;P49758-13;P49758-11;P49758-8;P49758-5;P49758-16;P49758-6;P49758-10;P49758-9;A0A8I5KY47;A0A8I5QKX5;A0A8I5QJE1	RGS7	869150	10		-0.194667	0.575894		-0.0934041	0.795603		-0.136559	0.564885		-0.247165	0.264736		-0.134127	0.689574	15.9565	16.0577	16.0146	15.904	16.017	16.1511
	Q6NTF9;Q6NTF9-2;Q9UDT1;Q6NTF9-3	RHBDD2	1645200	6		0.0313403	0.940292		0.186348	0.637611		-0.131053	0.84002		0.179598	0.456789		0.049648	0.898326	15.4401	15.5951	15.2777	15.5883	15.4584	15.4087
	Q15382;C9J931;C9J469;F8WBL3	RHEB	8118600	11		-0.294776	0.575759		-0.125843	0.752169		-0.102395	0.798616		-0.166712	0.722928		0.296279	0.630194	17.8379	18.0069	18.0303	17.966	18.429	18.1327
	P61586;A0A994J514;A0A7I2YQV1;C9JX21;A0A7I2V3G1;C9JNR4;A0A7I2V5E6;C9JRM1	RHOA	53904000	13		-0.178473	0.629074		-0.174693	0.626659		-0.119666	0.756221		0.0199922	0.963257		-0.00482241	0.990485	20.0578	20.0616	20.1166	20.2563	20.2315	20.2363
	P62745	RHOB	7880300	11		-0.368655	0.52746		-0.32744	0.542094		-0.300908	0.365921		-0.0628185	0.826981		0.0538781	0.839506	19.3358	19.377	19.4036	19.6417	19.7584	19.7045
	P08134;Q5JR08;E9PQH6;Q5JR07;Q5JR05;U3KQA9;U3KQV3;Q5JR06;E9PN11;E9PLA2	RHOC	1779700	12		-0.0301822	0.965127		-0.170615	0.676408		-0.212656	0.595246		0.195672	0.464328		0.0600033	0.830882	16.148	16.0076	15.9655	16.3739	16.2382	16.1782
	P84095	RHOG	127970	7		0.916434	0.425875		-0.151497	0.859415		0.848189	0.685177		1.21037	0.191809		1.00197	0.0837092	11.996	10.9281	11.9277	12.2899	12.0815	11.0796
	Q8IXI2-5;Q8IXI2-7;Q8IXI2-3;Q8IXI2;Q8IXI2-4;Q8IXI2-2;H7BXZ6;K7EP86;K7EIQ7;Q8IXI2-6;J3QLG2;A0A494C061;A0A2R8Y4I2;J3KSR5;J3KRG7	RHOT1	810040	16		-0.0570647	0.864418		-0.124196	0.725056		-0.130981	0.703612		-0.0906722	0.780603		-0.144986	0.470179	18.5361	18.469	18.4622	18.5025	18.4482	18.5932
	Q8IXI1;A0A8V8TM48;H3BST5;I3L2C6;H3BUX4;Q8IXI1-2;H3BMP9;H3BVI5;H3BU27	RHOT2	31830	12		0.241001	0.614382		0.29582	0.560406		0.14197	0.758294		-0.0638107	0.892027		0.0332219	0.943006	15.3789	15.4337	15.2798	15.0741	15.1711	15.1379
	Q9NPQ8-4;Q9NPQ8;Q9NPQ8-3;Q9NPQ8-2;H0YEN0;E9PI04;E9PSI0;H0YE35;H0YC88;E9PMP0;E9PLE5	RIC8A	1433400	17		0.175015	0.563763		0.157038	0.533263		0.0775801	0.812524		0.0734717	0.812489		0.102067	0.594003	17.4763	17.4583	17.3788	17.3747	17.4033	17.3013
	Q9NVN3;Q9NVN3-1;B7WPL0;Q9NVN3-3;F8VY51;H0YHS3;Q9NVN3-4	RIC8B	61426	7		-0.476303	0.585022		0.000681559	0.999178		-0.315624	0.66462		-0.466313	0.443722		-0.357832	0.448318	11.9926	12.4695	12.1532	12.0025	12.111	12.4689
	Q6R327;Q6R327-3;D6R9S6;A0AA34QVX7;A0AA34QVL6;Q6R327-4	RICTOR	33607	9		0.560782	0.457455		0.175416	0.667258		-0.0459344	0.944054		0.261825	0.222432		0.742337	0.398456	15.1258	14.7405	14.5191	14.8269	15.3074	14.565
	O15034;A0A8I5KQF3;A0A2R8YFN7;A0A9L9PY66;A0A8I5QJU8;A0A8I5KWW4;A0A2R8Y6Z0;O15034-2	RIMBP2	126390	5		0.18583	0.677203		-0.20459	0.71702		0.00478745	0.995594		0.0136696	0.977507		-0.261145	0.5284	14.8681	14.4777	14.6871	14.696	14.4212	14.6823
	Q86UR5;Q86UR5-4;A0A8V8TKU9;Q86UR5-5;Q86UR5-8;Q86UR5-3;Q86UR5-7;Q86UR5-6;H0YBU6;Q86UR5-2;Q86UR5-12;Q86UR5-10;Q86UR5-13;Q86UR5-9;E5RGM0;A0A0C4DFV1;H0YBE7;Q86UR5-11	RIMS1	491000	21		-0.104456	0.697904		-0.140223	0.625914		-0.116152	0.694998		-0.113836	0.604874		-0.128568	0.456828	17.3955	17.3597	17.3838	17.3861	17.3713	17.4999
	A0A994J4Z8;A0A8Q3SIU4;A0A590UJL1;A0A994J586;Q9UQ26-8;Q9UQ26;A0A8Q3SJ08;A0A994J5M6;A0A590UK62;A0A994J7I0;A0A994J7I4;A0A994J5M2;A0A994J590;A0A994J7W5;F8W6W8;A0A8Q3SJ53;D6RA03;Q9UQ26-1;Q9UQ26-3;A0A994J503;A0A994J7W6;A0A994J7I6;A0A0J9YWD4;Q9UQ26-2;Q9UQ26-5;Q9UQ26-4;D6RDY0;Q9UQ26-7;E5RI36;A0A0J9YXG4;A0A8Q3SIZ1	RIMS2	120760	25		-0.0973759	0.740073		-0.0703023	0.842316		-0.0807838	0.796326		0.0181592	0.958523		0.00745201	0.986734	18.1949	18.2219	18.2114	18.3104	18.2997	18.2922
	Q9UJD0;Q9UJD0-2	RIMS3	1080900	8		-0.227184	0.601942		-0.291628	0.50821		-0.40954	0.252871		-0.453477	0.0636682		-0.391844	0.0982228	16.3268	16.2624	16.1445	16.1005	16.1622	16.554
	Q8WYP3;Q8WYP3-2;E7EPJ1	RIN2	9169.6	6		0.359869	0.694251		0.514083	0.62353		0.0921688	0.95403		-0.114063	0.92178		-0.110683	0.911483	12.7946	12.9488	12.5269	12.3207	12.324	12.4347
	Q06587;Q06587-2	RING1	1401600	8		-0.12669	0.830857		0.0612106	0.886209		-0.302927	0.577544		-0.0683578	0.884746		-0.521824	0.228908	14.3924	14.5803	14.2162	14.4507	13.9973	14.5191
	Q6NUQ1	RINT1	673530	6		0.0977109	0.754045		0.014986	0.972532		-0.0807813	0.800972		0.0402832	0.906089		0.0874634	0.698529	16.44	16.3573	16.2615	16.3826	16.4298	16.3423
	Q9BRS2	RIOK1	91811	5		-0.514445	0.519465		-0.266804	0.65356		-0.0630948	0.954435		0.0140896	0.981937		-0.0564095	0.924281	12.2537	12.5014	12.7051	12.7823	12.7118	12.7682
	O14730;B4E1Q4;O14730-2;J3QQL5	RIOK3	262700	5		-0.00594775	0.99181		0.192592	0.580637		0.0795879	0.818939		0.0518942	0.922261		0.0750914	0.851364	14.9345	15.133	15.02	14.9923	15.0155	14.9404
	O43353;O43353-2;E7ERW9;E5RGK6	RIPK2	623620	6		-0.206037	0.555189		-0.0737483	0.840627		-0.133074	0.740557		-0.163043	0.598275		-0.0251535	0.962383	16.2506	16.3829	16.3236	16.2936	16.4315	16.4566
	Q92963-3;Q92963;A0A994J480;A0A494C0S1;Q92963-2	RIT1	186110	2		-0.113388	0.904493		0.230273	0.783728		-0.229306	0.775667		-0.489673	0.504929		-0.634506	0.349539	12.6106	12.9543	12.4947	12.2344	12.0895	12.724
	RL1	RL1	1033000	4		-0.323249	0.572568		-0.666398	0.482232		1.04252	0.0614701	+	1.79043	0	+	1.76574	0.00238462	12.7938	12.4506	14.1595	14.9074	14.8828	13.117
	RL2	RL2	1811200	27		0.462047	0.477863		1.01024	0.102947	+	2.59386	0	+	3.43001	0	+	3.33357	0	14.7477	15.2958	16.8795	17.7156	17.6192	14.2856
	Q13129	RLF	143980	4		-0.694054	0.600892		-0.252515	0.779396		-0.648955	0.361023		-1.07028	0.233183		-0.206937	0.846929	14.3323	14.7738	14.3774	13.956	14.8194	15.0263
	Q96DB5;Q96DB5-2;E5RH53;Q96DB5-3;H0YC67;H0YB03;H0YB83;H0YC27;H0YBD9;E5RGC8;H0YAP5	RMDN1	667570	14		-0.0551624	0.811393		0.0405229	0.860385		0.0440095	0.882547		0.0144609	0.95986		-0.0776545	0.750379	19.4431	19.5388	19.5423	19.5127	19.4206	19.4983
	Q96TC7;H0YMB1;Q96TC7-2;H0YLG5;H0YNE5;H0YLV7	RMDN3	817360	18		-0.177711	0.621902		-0.134047	0.731479		-0.148152	0.638932		-0.0680447	0.835152		0.0760078	0.767974	18.0173	18.061	18.0469	18.127	18.2711	18.1951
	Q9NWS8;A0A804HHW6;A0A087WXU0;A0A804HKF8;A0A804HLE1;A0A2R8Y4J4;Q9NWS8-2;A0A804HHY2;A0A2R8Y4P5;A0A2R8YFC3;Q9NWS8-3	RMND1	192740	8		-0.340027	0.573472		-0.0564054	0.821756		-0.0802714	0.72086		0.058795	0.871292		-0.0271918	0.944375	15.5012	15.7848	15.761	15.9	15.814	15.8412
	Q9H871;Q9H871-2	RMND5A	156130	7		0.0890179	0.830795		0.149539	0.735936		-0.00914955	0.990606		-0.00353209	0.99551		0.187105	0.510294	15.6741	15.7346	15.5759	15.5815	15.7721	15.585
	O00584;D6RHI9;A0A804HKZ2;A0A804HJZ7;H0YAE9;D6REQ6;A0A087WZM2;J3QQ64;A0A804HJ89;O00584-2	RNASET2	388050	4		0.0966177	0.8634		-0.0953414	0.888025		0.152538	0.794508		-0.275708	0.549625		-0.0338071	0.954902	14.2637	14.0718	14.3196	13.8914	14.1333	14.1671
	Q9Y3C5	RNF11	354520	3		-0.710937	0.559087		-0.199326	0.824096		0.0855513	0.944353		-0.0500965	0.96499		-0.322326	0.670516	10.8997	11.4113	11.6961	11.5605	11.2883	11.6106
	O15541	RNF113A	133760	7		-0.1362	0.671684		-0.142079	0.64421		0.12491	0.760368		0.0502256	0.872169		-0.114735	0.608978	14.7629	14.757	15.024	14.9493	14.7843	14.8991
	Q9Y508;A0A096LNV3;A0A096LP02;Q9Y508-2;A0A096LNT1;A0A096LNN8;A0A096LPF9	RNF114	0	8		-0.245952	0.572097		-0.0700076	0.83016		0.0902201	0.742759		0.0107692	0.977579		-0.292558	0.152143	14.7504	14.9263	15.0865	15.0071	14.7038	14.9963
	Q5XPI4;Q5XPI4-2;C9JI97;C9J266;C9JS59	RNF123	43386	5		-0.0419391	0.921755		0.00385443	0.994434		-0.414976	0.449147		-0.201712	0.501504	+	-0.57676	0.0379857	12.9206	12.9664	12.5476	12.7608	12.3858	12.9625
	Q9BV68;K7EIY6;U3KQF4	RNF126	2980900	5		-0.040981	0.921159		-0.0122662	0.979236		0.0549555	0.896271		-0.00218868	0.997257		0.150374	0.673976	15.9776	16.0063	16.0735	16.0164	16.1689	16.0185
	Q9ULK6;Q9ULK6-2;Q9ULK6-3;D6RIE5;Q9ULK6-4	RNF150	55356	2		0.303727	0.792141		-0.0533959	0.953872		0.0922251	0.935303		-0.118431	0.876523		-0.388823	0.435557	12.8043	12.4472	12.5928	12.3821	12.1117	12.5006
	Q9H6Y7;Q9H6Y7-2;I3L2Y3;I3L1K4;I3L0V7;I3L2D4;I3L462	RNF167	1114300	3		-0.153398	0.699294		0.0457951	0.881372		-0.0490217	0.880659		-0.32809	0.15931		-0.366627	0.112753	15.6194	15.8186	15.7238	15.4447	15.4062	15.7728
	Q8NCN4;H0YEQ1	RNF169	87735	5		-0.674656	0.598728		-0.491513	0.626041		-0.707404	0.390943		-0.828378	0.355449		0.39995	0.802996	11.5553	11.7384	11.5225	11.4015	12.6299	12.2299
	Q96K19-2;Q96K19-3;Q96K19;E9PP55;Q96K19-5	RNF170	281720	2		0.0612078	0.841258		0.00685438	0.981502		-0.0466989	0.912946		-0.0515436	0.871797		0.0913855	0.812365	14.6407	14.5863	14.5328	14.5279	14.6708	14.5795
	Q99496;Q99496-2;X6RFN3	RNF2	217550	8		-0.106176	0.663635		-0.112251	0.654638		-0.142345	0.527864		-0.301036	0.120759	+	-0.447719	0.0253333	18.3605	18.3544	18.3243	18.1656	18.0189	18.4667
	Q5VTR2;C9JXC9;C9J0A5;C9JWJ4	RNF20	95428	35		0.0662454	0.857926		-0.0352955	0.933619		-0.125777	0.769598		-0.0864449	0.765154		-0.206188	0.392957	18.0647	17.9631	17.8727	17.912	17.7923	17.9984
	Q8ND24;Q8ND24-2;E9PN76;E9PRE9	RNF214	1888100	26		-0.09677	0.674307		-0.0729618	0.732453		-0.104333	0.595087		-0.104676	0.508312		-0.191751	0.170223	19.9212	19.945	19.9136	19.9133	19.8262	20.018
	Q5W0B1	RNF219	316100	12		0.0437222	0.880009		0.0865466	0.759978		0.0392844	0.905474		0.269226	0.213705		-0.109905	0.69836	16.1508	16.1936	16.1463	16.3763	15.9971	16.107
	Q5VTB9;Q5VTB9-3;Q5TDE7;Q5TDE8	RNF220	215620	5		-0.053675	0.908061		-0.0852455	0.852418		-0.172311	0.683922		-0.305947	0.381346		-0.670382	0.060951	15.0911	15.0595	14.9725	14.8388	14.4744	15.1448
	Q96EP0;A0A8V8TQD3;H0YNK5;H0YKX0;Q96EP0-3;H0YMG8;H0YMG4;H0YM13;A0A8V8TPI3;A0A8V8TQR2;A0A0B4J293;Q96EP0-2	RNF31	59381	6		-0.307782	0.495537		-0.229394	0.603708		-0.277032	0.41544		-0.618713	0.0872239		-0.00494862	0.993018	13.6139	13.6922	13.6446	13.3029	13.9167	13.9216
	O75150;H3BP71;O75150-3;O75150-4;H3BQ99;H3BUL6;I3L332;H3BS50;A0A087WTK2	RNF40	517380	37		-0.0803502	0.784922		-0.164066	0.604187		-0.189124	0.546365		-0.188408	0.352142		-0.24883	0.200484	17.6746	17.5909	17.5659	17.5666	17.5062	17.755
	Q9UBF6;Q9UBF6-4;F8WEU8;Q9UBF6-3;Q9UBF6-2	RNF7	4357500	4		-0.173383	0.758626		-0.146972	0.778022		-0.0297038	0.954464		-0.134223	0.750988		0.113438	0.718726	15.589	15.6154	15.7327	15.6282	15.8758	15.7624
	Q96EX2;Q96EX2-2;Q96EX2-5	RNFT2	97336	1		0.513448	0.635531		0.618666	0.572607		0.251058	0.766286		0.622579	0.350981		0.531844	0.384325	12.2363	12.3415	11.9739	12.3454	12.2547	11.7228
	O60942;O60942-4;O60942-2;O60942-3	RNGTT	193870	8		0.0554078	0.926258		0.197783	0.72491		0.175859	0.747616		-0.058609	0.9396		-0.033041	0.965316	14.3687	14.511	14.4891	14.2546	14.2802	14.3132
	P13489;E9PIM9;E9PMJ3;E9PLZ3;H0YCR7;E9PIK5;E9PMA9;E9PR82;E9PMI1	RNH1	9119500	29		0.0592378	0.869559		0.085151	0.768169		0.119981	0.66499		0.128749	0.627295		0.0686258	0.74995	19.9134	19.9393	19.9741	19.9829	19.9228	19.8541
	O43148;O43148-2;K7EP06;K7EPP5;K7ERH6	RNMT	7208500	20		0.107869	0.675899		0.117912	0.63701		0.0965379	0.650721		0.0623728	0.758637		0.0194677	0.942989	19.0913	19.1014	19.08	19.0458	19.0029	18.9835
	Q96LT9;Q96LT9-2;H0YEB8;X6RLP6	RNPC3	0	6		0.0522273	0.864455		-0.133172	0.698307		0.0433283	0.943341		-0.125742	0.824099		0.294487	0.186379	13.8464	13.661	13.8375	13.6684	14.0886	13.7941
	Q9H4A4;A6NKB8;C9JMZ3;A0A087WU27;A0A087WUS4;H7C2T3	RNPEP	253060	22		-0.234751	0.575346		-0.127234	0.693503		-0.122417	0.756912		0.0354328	0.905783		-0.114538	0.589747	18.8905	18.998	19.0028	19.1607	19.0107	19.1253
	Q15287;H3BV80;H3BMS0;H3BMM9;H3BTC0;Q15287-3;Q15287-2;H3BPG5	RNPS1	3082300	3		0.0788625	0.78851		0.00955836	0.97797		0.0558561	0.832049		0.0364463	0.924498		0.0462087	0.820969	18.6637	18.5944	18.6407	18.6213	18.631	18.5848
	Q9Y6N7;Q9Y6N7-4;Q9Y6N7-2;Q9Y6N7-5;Q9Y6N7-3;Q9Y6N7-6;A0A0A0MSX4;A0A087WZ85;H7C4Y7	ROBO1	418160	35		-0.190664	0.599508		-0.162603	0.624563		-0.267854	0.339903		-0.196915	0.380156		-0.105398	0.654395	19.1832	19.2113	19.106	19.177	19.2685	19.3739
	A0A994J7I9;A0A8Q3SIU0;A0A8Q3SIW8;Q9HCK4;Q9HCK4-3;H7C4J7;A0A8Q3WLE3;F8W703;Q9HCK4-2;A0A8Q3SIT0;R4GMM8;F8WBR3;A0A8Q3SIP4;H7C4V8	ROBO2	1135000	43		-0.0548585	0.835451		-0.144719	0.650902		-0.210696	0.37426		-0.201621	0.319338		-0.217197	0.232026	20.3252	20.2354	20.1694	20.1785	20.1629	20.3801
	Q13464;A0A0U1RQV4;J3KRH6	ROCK1	40315	39		0.205027	0.574121		0.052632	0.880091		0.120724	0.664689		0.159985	0.518157		-0.0860799	0.697233	16.83	16.6776	16.7457	16.785	16.5389	16.625
	O75116;A0A8V8TL82;E9PF63;A0A8V8TL90;D6REE7;C9JFJ0	ROCK2	250670	50		-0.00111389	0.997628		0.00296656	0.98945		-0.0255725	0.932337		0.032821	0.878622		-0.00193596	0.993205	18.8784	18.8825	18.8539	18.9123	18.8776	18.8795
	Q9GZN7;K7EPS3;K7ERP1;K7EPN1;K7EJ96;K7EMJ5;K7EL91;K7EID1	ROGDI	510230	10		-0.217435	0.601096		-0.132731	0.707442		-0.205402	0.43108		-0.125478	0.733322		-0.0659377	0.856413	17.9957	18.0804	18.0077	18.0876	18.1472	18.2131
	P60602;P60602-2	ROMO1	0	3		-0.3186	0.572589		-0.27871	0.536487		-0.0196088	0.96492		-0.131227	0.68021	+	-0.551169	0.0468787	14.3288	14.3687	14.6278	14.5162	14.0963	14.6474
	Q01974;B1APY4	ROR2	59657	8		-0.135928	0.718278		-0.0433076	0.931888		-0.178324	0.690764		0.143639	0.578852		0.133508	0.550395	15.6195	15.7121	15.5771	15.8991	15.8889	15.7554
	O75695	RP2	321320	5		-0.105544	0.718055		0.0111904	0.978965		-0.0801913	0.840032		-0.104713	0.746005		0.0530821	0.869238	16.0376	16.1543	16.063	16.0384	16.1962	16.1431
	Q8TA86;A0A804HI79;C9J6V2;A0A804HL29	RP9	646420	3		0.236811	0.628794		0.203673	0.606766		0.210335	0.420766		0.111018	0.616053		-0.14146	0.565417	15.942	15.9088	15.9155	15.8162	15.5637	15.7052
	P27694;I3L4R8;I3L524;I3L2M5	RPA1	1268600	27		-0.027935	0.922203		0.0306842	0.902807		0.00231489	0.996758		-0.0136712	0.956682		-0.0472387	0.826858	19.0467	19.1053	19.077	19.061	19.0274	19.0746
	P15927;P15927-2;P15927-3;Q5TEJ7;Q5TEJ0	RPA2	6606100	10		-0.18479	0.709355		-0.183388	0.723028		-0.268406	0.575591		-0.177828	0.769907		-0.27039	0.363163	17.0694	17.0708	16.9857	17.0763	16.9838	17.2541
	P35244	RPA3	8020300	8		-0.0158685	0.967305		-0.0220324	0.940372		-0.0894248	0.75703		-0.103316	0.629807		-0.114889	0.472527	18.093	18.0868	18.0194	18.0055	17.994	18.1089
	Q9BWH6;H3BRE8;Q9BWH6-2;H3BPM3	RPAP1	33435	5		0.0426811	0.927016		0.0667445	0.881602		0.0487499	0.912807		-0.136026	0.666245		0.129692	0.655225	14.3885	14.4126	14.3946	14.2098	14.4755	14.3458
	Q9H6T3;Q9H6T3-2;Q9H6T3-3	RPAP3	422580	24		-0.00030454	0.999598		-0.0880756	0.719939		0.0183226	0.952852		-0.0535253	0.804091		-0.223536	0.141239	18.6216	18.5339	18.6403	18.5684	18.3984	18.622
	Q96AT9;Q96AT9-2;C9J6A7;C9J9T0;C9IZU8;Q96AT9-5;Q96AT9-3;Q96AT9-4;C9IYE8;E7ESZ6;C9J8S0;C9JCL8;F8WBT4;E9PBG9;Q2QD12	RPE	1753700	5		-0.145052	0.811559		-0.081899	0.868453		-0.146505	0.796671		-0.0543162	0.910725		0.0435588	0.935917	14.832	14.8952	14.8306	14.9228	15.0207	14.9771
	Q9H7B2;Q5VXN0;U3KQN5;Q5VXM9	RPF2	581380	8		-0.2794	0.575837		0.254217	0.584238		0.123156	0.774593		-0.161545	0.630921		0.135703	0.759915	14.4611	14.9948	14.8637	14.579	14.8762	14.7405
	Q9Y2J0;Q9Y2J0-2;F8VP47;F8W1K7;F8VVK8;F8VTR7;F8VNP7;F8W1A3;F8VNW3;F8VV58;F8W131;F8VR41;F8W116;F8VZS2;F8VNU2;F8VRJ1;F8W045	RPH3A	575910	16		-0.0713698	0.861759		-0.169211	0.65984		-0.179267	0.545022		-0.282633	0.246147		-0.233163	0.351781	18.2456	18.1477	18.1377	18.0343	18.0838	18.317
	P49247	RPIA	149470	9		-0.0203921	0.95441		0.207101	0.649741		0.216138	0.53609		0.262747	0.26402		0.199788	0.434656	17.2557	17.4831	17.4922	17.5388	17.4758	17.276
	P27635;X1WI28;F8W7C6;H7C123;H7C2C5;Q96L21;B8A6G2;A6QRI9;H7C2U2	RPL10;RPL10L	13536000	12		-0.337763	0.484062		-0.295927	0.451736		-0.410991	0.27908		-0.386412	0.245712	+	-0.639629	0.029464	21.5031	21.5449	21.4299	21.4545	21.2012	21.8409
	P62906	RPL10A	20284000	14		-0.0326665	0.926928		-0.00550524	0.988718		-0.10236	0.792563		-0.235151	0.287333		-0.3103	0.0879947	21.2545	21.2817	21.1848	21.052	20.9769	21.2872
	P62913;P62913-2;Q5VVC8	RPL11	21471000	11		0.0300713	0.918029		0.0716782	0.779204		-0.033493	0.905834		-0.106597	0.627002		-0.339085	0.0571552	20.7922	20.8338	20.7286	20.6555	20.423	20.7621
	P30050;P30050-2	RPL12	32525000	11		0.0671279	0.744911		0.0751171	0.751728		-0.0121841	0.976247		-0.0790634	0.733648		-0.245765	0.104207	20.81	20.818	20.7307	20.6638	20.4971	20.7429
	P26373;P26373-2;J3QSB4;H3BTH3;J3KS98;H3BUK8	RPL13	84745000	19		-0.217007	0.709834		0.0268707	0.952036		-0.34443	0.627056		-0.386897	0.294343	+	-0.914527	0.0379061	21.6949	21.9387	21.5674	21.525	20.9973	21.9119
	P40429;A0A7I2V5L3;M0QYS1;A0A7I2V2L9;Q8J015;Q6NVV1;M0QZU1;A0A096LPE0	RPL13A;RPL13a	58045000	15		-0.266721	0.603421		-0.25482	0.603824		-0.23082	0.639654		-0.287919	0.412671		-0.632357	0.0814465	21.282	21.2939	21.3179	21.2608	20.9164	21.5487
	P50914;E7EPB3	RPL14	33510000	9		0.11285	0.657875		0.0469449	0.880676		0.0441697	0.867023		-0.0119273	0.965294		-0.160786	0.279196	19.87	19.8041	19.8013	19.7452	19.5964	19.7571
	P61313;E7EQV9;A0A2R8YEM3;E7ENU7;E7EX53;A0A2R8Y738;P61313-2;E7ERA2	RPL15	35177000	21		0.120768	0.672899		0.0396392	0.906601		0.00261943	0.998373		-0.0179056	0.960086		-0.33192	0.156404	21.1073	21.0262	20.9892	20.9687	20.6546	20.9866
	P18621;A0A087WXM6;J3QQT2;J3KRX5;A0A0A6YYL6;P18621-3;J3KRB3;A0A087WWH0;J3QS96;J3QLC8;A0A0A0MRF8;P18621-2;A0A087WY81;J3KSJ0	RPL17;RPL17-C18orf32	11225000	14		0.00886345	0.974306		0.00808016	0.978587		-0.033439	0.907906		-0.112897	0.585588		-0.46141	0.0628454	21.2769	21.2761	21.2346	21.1552	20.8066	21.2681
	Q07020;J3QQ67;G3V203;Q07020-2;F8VUA6;H0YHA7;F8VYV2;A0A075B7A0;F8VXR6	RPL18	18552000	14		0.0113417	0.969484		0.0669874	0.811078		-0.0370019	0.90563		-0.164467	0.425082		-0.351009	0.0571971	20.6224	20.6781	20.5741	20.4466	20.2601	20.6111
	Q02543;M0R117;M0R0P7;M0R3D6;M0R1A7	RPL18A	10684000	12		0.05605	0.78502		0.10241	0.6445		0.0214183	0.935908		-0.108749	0.631529		-0.334696	0.102125	21.1341	21.1804	21.0995	20.9693	20.7433	21.078
	P84098;J3QR09;J3KTE4;A0A7I2YQG2;A0A7I2V4U6;A0A7I2V2L0;A0A7I2V512;A0A7I2V638	RPL19	27605000	14		-0.204148	0.593374		-0.16106	0.651959		-0.154282	0.714957		-0.205783	0.511425		-0.466792	0.0568029	20.4995	20.5426	20.5494	20.4979	20.2369	20.7037
	P46778;M0R181;G3V1B3	RPL21	48003000	9		-0.0437476	0.870954		7.05719e-05	1		-0.119057	0.681706		-0.216739	0.42116	+	-0.547237	0.0171787	20.6025	20.6464	20.5272	20.4295	20.0991	20.6463
	P35268;K7ERI7;K7ELC4;K7EMH1;K7EJT5;K7EP65;K7EKS7	RPL22	64480000	8		0.168661	0.632344		0.159343	0.63217		0.0732479	0.79822		0.0876312	0.709477		-0.108538	0.656766	19.5344	19.5251	19.439	19.4533	19.2572	19.3657
	P62829;J3KT29;C9JD32;J3KTJ3;B9ZVP7;J3QQT9	RPL23	7808400	13		0.0716	0.697558		0.0597445	0.781374		-0.0132465	0.959569		-0.138745	0.449283	+	-0.403313	0.044188	19.2313	19.2195	19.1465	19.021	18.7564	19.1597
	P62750;H7BY10;K7EJV9;K7ERT8;A8MUS3;K7EMA7;REV__Q969S3	RPL23A	8811700	8		0.138478	0.624144		0.140675	0.582855		0.126031	0.560127		-0.161764	0.476014		-0.386965	0.0735031	21.7845	21.7867	21.772	21.4842	21.259	21.646
	P83731;A0A994J4A5;C9JNW5;C9JXB8	RPL24	61914000	12		0.122685	0.616847		0.130627	0.627293		0.0331605	0.919899		-0.114287	0.607572	+	-0.400492	0.0344938	21.2808	21.2887	21.1912	21.0438	20.7576	21.1581
	P61254;J3QRI7;J3QQQ9;J3QQV1;J3QRC4;J3KS10;J3KSS0	RPL26	149370000	12		0.112637	0.688489		0.137937	0.649538		0.131976	0.655696		-0.270049	0.295216		-0.38362	0.0565103	19.0579	19.0832	19.0772	18.6752	18.5616	18.9452
	P61353;K7ELC7;K7EQQ9;K7ERY7	RPL27	46468000	6		-0.0741901	0.817342		-0.0259698	0.954795		-0.0689125	0.887416		-0.259277	0.21025		-0.399433	0.0639866	20.9535	21.0018	20.9588	20.7685	20.6283	21.0277
	P46776;E9PLL6;E9PJD9;E9PLX7;H0YF34	RPL27A	11877000	8		0.0319112	0.89339		0.0863978	0.707319		0.0798791	0.797359		-0.0639159	0.798943	+	-0.419491	0.0434661	20.267	20.3215	20.315	20.1712	19.8156	20.2351
	P46779;H0YKD8;P46779-2;P46779-3;H0YLP6;H0YMF4;P46779-4;P46779-5	RPL28	31181000	9		0.0460752	0.863204		-0.090999	0.75783		-0.0237325	0.950581		-0.273249	0.155934	+	-0.514604	0.0210332	20.6866	20.5496	20.6168	20.3673	20.126	20.6406
	P47914;A0A3B3ITT5;F8WF43;C9IYI4	RPL29	7962500	8		-0.102081	0.811639		-0.233646	0.541484		-0.175756	0.677277		-0.376734	0.396439		-0.527405	0.0695848	21.6446	21.5131	21.571	21.37	21.2193	21.7467
	P39023;G5E9G0;H7C422;B5MCW2;H7C3M2;F8WCR1	RPL3	52795000	26		0.00218519	0.994507		0.0672595	0.801061		0.00256602	0.997317		-0.0720266	0.73918		-0.343437	0.0790796	22.1641	22.2291	22.1644	22.0898	21.8184	22.1619
	P62888;E5RI99;A0A0B4J213;A0A0C4DH44;E5RJH3	RPL30	87551000	8		0.235095	0.562049		0.171643	0.631857		0.199856	0.482427		-0.00665728	0.98683		-0.218362	0.328218	20.7865	20.723	20.7512	20.5447	20.333	20.5514
	P62899;P62899-3;P62899-2;C9JU56;B7Z4E3;B7Z4C8;H7C2W9;B8ZZK4	RPL31	93813000	12		-0.0246944	0.929985		0.0542965	0.851078		-0.231857	0.483898		-0.34572	0.117123		-0.569866	0.0512407	21.3998	21.4788	21.1927	21.0788	20.8547	21.4245
	P62910;D3YTB1;F8W727;D3YTI8	RPL32	40693000	9		0.0992476	0.698303		0.178189	0.624464		0.116845	0.656463		-0.120398	0.578639		-0.375612	0.122928	21.0135	21.0924	21.0311	20.7938	20.5386	20.9142
	P49207	RPL34	90571000	10		-0.0893447	0.803814		0.0631243	0.791291		-0.00612831	0.992559		-0.205861	0.413189	+	-0.502963	0.046717	20.36	20.5124	20.4432	20.2434	19.9463	20.4493
	P42766;F2Z388	RPL35	99042000	3		0.0157235	0.967966		0.211616	0.634539		0.0954933	0.782318		-0.0209554	0.964592		-0.197992	0.383909	19.5302	19.7261	19.61	19.4935	19.3165	19.5145
	P18077;C9K025;F8WBS5;F8WB72	RPL35A	45292000	11		-0.000883738	0.998477		-0.0443745	0.895029		-0.160858	0.636802		-0.218608	0.511748	+	-0.448078	0.0338135	21.5158	21.4723	21.3558	21.298	21.0686	21.5167
	Q9Y3U8;J3QSB5;J3KTD3	RPL36	55982000	10		-0.155991	0.655831		-0.168736	0.706689		-0.208549	0.600715		-0.382884	0.288655	+	-0.469805	0.0381395	19.8378	19.8251	19.7853	19.6109	19.524	19.9938
	Q969Q0	RPL36AL	64224000	7		0.12732	0.628462		0.140937	0.579269		0.107282	0.634318		-0.126176	0.441399	+	-0.463214	0.0211748	22.0541	22.0677	22.034	21.8006	21.4635	21.9267
	P61927;D6RG19;D6R9X9	RPL37	33205000	4		0.0902061	0.830297		-0.343947	0.543215		-0.0154562	0.987214		-0.367038	0.319918		0.141489	0.777509	15.4425	15.0083	15.3368	14.9852	15.4937	15.3523
	P61513;C9J4Z3;Q6P4E4;E9PEL3;G5E9R3;M0R0A1;M0R2L6;A6NKH3	RPL37A	1736200	5		0.181583	0.575206		0.158423	0.583751		0.0982348	0.685783		-0.0297928	0.912976		-0.175945	0.268411	20.0058	19.9826	19.9224	19.7944	19.6482	19.8242
	P63173;J3KT73;J3QL01;J3KSP2	RPL38	1075200	5		0.0545533	0.854175		-0.0303307	0.9269		-0.0133667	0.978786		-0.100121	0.686053	+	-0.497941	0.0328392	18.3668	18.2819	18.2988	18.2121	17.8143	18.3122
	P62891;Q59GN2	RPL39;RPL39P5	232640000	1		-0.0271098	0.964961		-0.256283	0.632237		-0.160131	0.755468		-0.32915	0.31941		-0.497674	0.242062	17.4336	17.2045	17.3006	17.1316	16.9631	17.4607
	P36578;H3BM89;H3BTP7;H3BU31	RPL4	31293000	28		-0.0043424	0.98642		0.0259069	0.916608		-0.0785732	0.72106		-0.130937	0.462649	+	-0.50603	0.0324055	22.0084	22.0387	21.9342	21.8818	21.5067	22.0128
	P46777;A0A2R8Y6J3;A0A2R8Y4A2;Q5T7N0;R4GNJ2	RPL5	33846000	21		0.0208664	0.947946		0.129652	0.666381		0.0130316	0.974347		-0.112158	0.573845		-0.392722	0.108877	22.3916	22.5004	22.3837	22.2586	21.978	22.3707
	Q02878;F8VZ45;U3KQR5;F8VR69;F8VZA3;F8VWR1;F8VU16	RPL6	24641000	20		-0.0816269	0.795779		-0.121054	0.628174		-0.113182	0.696599		-0.224749	0.342296	+	-0.458862	0.0212491	20.3458	20.3063	20.3142	20.2026	19.9685	20.4274
	P18124;A8MUD9;C9JZ88;C9JIJ5	RPL7	23558000	21		0.0129433	0.966188		0.0695712	0.776816		-0.076348	0.720678		-0.164146	0.406581	+	-0.454756	0.031662	21.3644	21.421	21.2751	21.1873	20.8967	21.3514
	P62424;Q5T8U3;Q5T8U2	RPL7A	44921000	17		0.0643044	0.803199		0.0869637	0.752227		-0.0256443	0.935957		-0.185234	0.384681	+	-0.5413	0.029237	22.2966	22.3193	22.2067	22.0471	21.691	22.2323
	Q6DKI1;R4GMU7;Q6DKI1-2	RPL7L1	354350	8		0.179094	0.601348		0.221836	0.510254		-0.153837	0.673569		-0.402393	0.0894235	+	-0.651177	0.0208327	15.9943	16.0371	15.6614	15.4128	15.1641	15.8152
	P62917;E9PKZ0;G3V1A1;E9PKU4;E9PP36	RPL8	156200000	18		-0.0877012	0.669475		-0.0349191	0.895137		-0.169028	0.366734		-0.268325	0.117546	+	-0.545548	0.0156	21.0811	21.1339	20.9998	20.9005	20.6233	21.1688
	P32969;A0A2R8Y5Y7;D6RAN4;H0Y9V9;H0Y9R4	RPL9	78605000	11		0.0579116	0.828885		0.0450249	0.859284		-0.0780983	0.767817		-0.168036	0.380637	+	-0.505679	0.0288488	21.5052	21.4923	21.3692	21.2792	20.9416	21.4473
	P05388;F8VWS0;P05388-2;F8VW21;F8VU65;Q8NHW5;F8VPE8;G3V210;F8VZS0;F8VQY6;F8VRK7;F8VWV4;F8VS58;F8W1K8	RPLP0;RPLP0P6	16945000	20		0.0356083	0.875874		0.0483322	0.838401		0.02145	0.95463		-0.0444934	0.847844		-0.0694523	0.691019	21.2106	21.2233	21.1964	21.1305	21.1055	21.175
	P05386	RPLP1	116290000	5		0.0779031	0.785588		-0.00619952	0.989567		0.100446	0.750365		-0.191198	0.421186		-0.0623569	0.855672	16.8811	16.797	16.9036	16.612	16.7408	16.8032
	P05387;H0YDD8;P05386-2	RPLP2	52834000	9		-0.0304979	0.917936		0.112094	0.697209		0.0512168	0.840667		0.0953821	0.636823		0.132275	0.492721	20.1669	20.3095	20.2486	20.2928	20.3296	20.1974
	P04843;B7Z4L4;F8WF32	RPN1	12778000	39		-0.0555216	0.833546		-0.0167141	0.964837		-0.0453447	0.882255		0.0120354	0.978003		-0.0107841	0.978481	20.7885	20.8273	20.7986	20.856	20.8332	20.844
	A0A994J5J1;P04844;P04844-2;Q5JYR7;Q5JYR4;H0Y5M1;Q5JYR3	RPN2	3521900	24		0.109479	0.675647		0.182623	0.561934		0.0751254	0.8263		0.23226	0.315242		0.0608737	0.880921	20.3034	20.3765	20.269	20.4262	20.2548	20.1939
	O95059	RPP14	760940	5		0.0120894	0.990944		0.48595	0.650114		-0.087067	0.951242		0.419586	0.57389		0.0106967	0.992039	12.0934	12.5673	11.9942	12.5009	12.092	12.0813
	Q9BUL9	RPP25	1247800	6		-0.020916	0.934077		0.104773	0.757262		0.15265	0.605273		0.0961927	0.680979		-0.00531578	0.986495	16.1691	16.2948	16.3427	16.2863	16.1847	16.1901
	P78346-2;P78346;Q5VU11;Q5VU10	RPP30	120400	12		0.0790882	0.828442		0.258094	0.451825		0.116389	0.625008		0.293942	0.197592		0.362283	0.15209	15.5177	15.6967	15.555	15.7326	15.8009	15.4386
	P78345;Q5VUC3;Q5VUC9	RPP38	147830	8		-0.0116164	0.981718		-0.028458	0.951783		-0.0749801	0.8761		-0.0200164	0.967564		0.336822	0.497516	15.5472	15.5304	15.4839	15.5388	15.8957	15.5588
	O75818;O75818-2;A0A087X1N3;X6RLL4;F8WC38	RPP40	284920	8		-0.251438	0.562891		-0.142986	0.704108		0.0141277	0.981428		-0.195067	0.502653		-0.0816838	0.745955	15.4278	15.5362	15.6933	15.4842	15.5975	15.6792
	Q96P16;A0A0C4DGQ6;Q96P16-3;K7EP82;K7EQR8	RPRD1A	123990	11		-0.0556507	0.829604		-0.136628	0.681979		-0.124557	0.606569		-0.225556	0.311956		-0.225269	0.164153	17.5304	17.4494	17.4615	17.3605	17.3608	17.586
	Q9NQG5;A2A2M0;A0A087X2D2;E9PIQ9;A0A087WUK3;E9PQF3	RPRD1B	824710	15		0.0682379	0.810963		0.0620581	0.786372		0.114288	0.675741		0.0756893	0.795916		0.118697	0.482015	17.8924	17.8862	17.9385	17.8999	17.9429	17.8242
	Q5VT52;Q5VT52-3;Q5VT52-2;Q5VT52-5;Q5VT52-4	RPRD2	469440	28		-0.00137774	0.997982		0.0406354	0.892022		0.130078	0.62644		0.0495923	0.872767		-0.283014	0.299188	16.7845	16.8265	16.9159	16.8355	16.5029	16.7859
	A0A1W2PQS6;F6U211;A0A2R8Y7H1;A0A2R8YFH6;A0A2R8Y6L3;S4R435	RPS10;RPS10-NUDT3	10923000	19		0.115882	0.682805		0.102856	0.732757		0.0652847	0.803049		-0.0952988	0.641789		-0.170616	0.403737	21.8901	21.877	21.8395	21.6789	21.6036	21.7742
	P46783;Q9NQ39	RPS10;RPS10P5	1926900	14		-0.0448532	0.897763		0.0716553	0.838767		-0.0212466	0.955812		-0.13397	0.666224		-0.249547	0.229711	16.7038	16.8203	16.7274	16.6147	16.4991	16.7486
	P62280;M0QZC5;M0R1H6;M0R1H5	RPS11	27519000	18		-0.017224	0.971445		-0.0462856	0.931602		-0.00927416	0.993071		-0.0665741	0.886418		-0.304554	0.289454	21.9784	21.9493	21.9863	21.929	21.691	21.9956
	P25398	RPS12	28337000	9		0.0883497	0.667938		0.0406628	0.840819		-0.000735601	0.997917		-0.022864	0.929696		-0.205613	0.124713	21.9305	21.8828	21.8414	21.8193	21.6365	21.8421
	P62277;J3KMX5;E9PS50	RPS13	37155000	14		-0.0628738	0.830214		-0.00729752	0.981466		-0.0498937	0.811701		-0.143033	0.318792		-0.297378	0.0679675	20.1696	20.2251	20.1825	20.0894	19.9351	20.2324
	P62263;A0A2R8Y811;E5RH77	RPS14	24099000	9		0.103095	0.675863		0.15361	0.577755		0.120302	0.557658		-0.00167147	0.995981		-0.181159	0.372094	18.5792	18.6297	18.5964	18.4744	18.295	18.4761
	P62841;K7ELC2;K7EM56;A0A0B4J2B4;S4R417;K7EJ78;K7EQJ5;S4R456	RPS15	17514000	5		0.0105413	0.974387		0.177728	0.62413		0.207386	0.426805		-0.0269362	0.930919		-0.368821	0.0961527	18.2212	18.3883	18.418	18.1837	17.8418	18.2106
	P62244;I3L3P7;I3L246;H3BV27;H3BT37;I3L303;H3BVC7	RPS15A	73896000	11		-0.16524	0.567951		-0.224112	0.486514		-0.239637	0.351259		-0.255367	0.233196	+	-0.430666	0.0337081	20.0138	19.9549	19.9394	19.9237	19.7484	20.1791
	P62249;M0R210;M0R3H0;M0R1M5;Q6IPX4;M0QX76	RPS16	71594000	16		0.0329583	0.919432		0.0729186	0.841873		0.121817	0.66573		0.000600815	0.998502		-0.300372	0.179264	21.722	21.7619	21.8108	21.6896	21.3886	21.689
	H3BNC9;P08708;H0YN88;A0A075B716;H0YN73;A0A0J9YYC4;Q9BZB8;A0A0J9YXP0;A0A087X171;A0A087WVR7;A0A087WXG7;A0A024R214;Q9BZB8-4;Q9BZB8-2;Q9BZB8-3	RPS17	53192000	13		0.028183	0.916993		0.0618801	0.774533		0.00103887	0.998387		-0.159643	0.318578	+	-0.438468	0.0272212	21.5904	21.6241	21.5633	21.4026	21.1238	21.5622
	P62269;J3JS69;A0A0G2JQH2;Q5GGW2	RPS18	57206000	13		0.115723	0.677583		0.185579	0.501467		0.149736	0.423357		-0.0723324	0.745965		-0.203677	0.141161	19.5506	19.6204	19.5846	19.3625	19.2312	19.4349
	P39019;A0A075B6E2;M0R2L9;M0QYF7;M0R140	RPS19	114530000	15		-0.0185973	0.953532		-0.0510934	0.852455		-0.224454	0.327857		-0.231093	0.129628	+	-0.49174	0.017589	20.5176	20.4851	20.3117	20.3051	20.0444	20.5362
	P15880;H0YEN5;E9PQD7;E9PMM9;I3L404;E9PM36;E9PPT0;H3BNG3;H0YE27	RPS2	77758000	21		-0.0171089	0.954046		-0.0308685	0.927103		-0.00859578	0.983206		-0.1046	0.631261		-0.280592	0.142849	21.6374	21.6236	21.6459	21.5499	21.3739	21.6545
	P60866;A0A7P0S5H5;P60866-2;G3XAN0;E5RJX2;E5RIP1	RPS20	14365000	9		0.0660591	0.832981		0.0655193	0.840055		-0.0324014	0.93283		-0.109252	0.748904		-0.169756	0.509185	20.8168	20.8163	20.7184	20.6415	20.581	20.7508
	P63220;Q8WVC2;Q9BYK1;Q9BYK2	RPS21	55307000	10		-0.1118	0.764467		-0.110024	0.741173		-0.161257	0.57431		-0.257268	0.271947	+	-0.41032	0.0488844	19.6672	19.669	19.6177	19.5217	19.3687	19.779
	P62266;D6RD47;D6RDJ2;D6RIX0;D6R9I7	RPS23	233790000	9		-0.00481288	0.991322		0.0458476	0.899981		0.127867	0.7757		-0.0617224	0.870999		-0.351444	0.101457	18.4154	18.4661	18.5481	18.3585	18.0688	18.4203
	P62847;E7ETK0;A0A2R8Y849;A0A2R8YD14;P62847-2;P62847-3;P62847-4;A0A2R8Y8A0	RPS24	28774000	7		0.110781	0.624186		0.191197	0.570547		0.149691	0.660122		-0.0651455	0.739669		-0.133985	0.361948	20.3956	20.476	20.4345	20.2197	20.1508	20.2848
	P62851	RPS25	24946000	6		0.0886854	0.7284		0.0870991	0.725863		0.00477091	0.990067		-0.03943	0.869901		-0.217433	0.18686	19.8459	19.8443	19.762	19.7178	19.5398	19.7572
	P62854;Q5JNZ5	RPS26;RPS26P11	93211000	7		-0.0301781	0.939774		-0.0291888	0.934557		0.0088927	0.985894		-0.16434	0.576643		-0.242331	0.190418	18.7201	18.7211	18.7592	18.586	18.508	18.7503
	P42677	RPS27	36677000	5		0.0783488	0.77448		0.0266991	0.922508		0.0638021	0.796191		-0.13	0.568588	+	-0.366118	0.048623	20.0985	20.0469	20.084	19.8902	19.6541	20.0202
	P62979	RPS27A	200170000	14		0.218938	0.61371		0.202698	0.631738		0.156916	0.671825		-0.0399583	0.905639		0.00913429	0.979064	22.6042	22.588	22.5422	22.3453	22.3944	22.3853
	Q71UM5;H0YMV8;C9JLI6;C9J1C5	RPS27L	1607500	5		0.35556	0.473056		0.0924826	0.817271		0.288519	0.369407		0.192811	0.566636		-0.178382	0.563378	15.3946	15.1315	15.3275	15.2318	14.8606	15.039
	P62857	RPS28	47783000	12		0.01319	0.960004		-0.045592	0.838198		-0.0625343	0.788227		-0.121351	0.544928		-0.24335	0.152124	19.0147	18.9559	18.9389	18.8801	18.7581	19.0015
	P62273;A0A2R8Y851;P62273-2;A0A2R8Y6P7;A0A087WTT6	RPS29	75759000	6		-0.169764	0.653102		-0.303361	0.500997		-0.195127	0.589579		-0.51932	0.292517	+	-0.609318	0.0380636	19.2482	19.1146	19.2228	18.8986	18.8086	19.4179
	P23396;P23396-2;E9PL09;E9PPU1;F2Z2S8;H0YCJ7;H0YF32;H0YEU2;E9PQ96;E9PJH4;E9PK82;E9PSF4;E9PQX2;H0YES8;E9PJN9	RPS3	65571000	27		0.0330385	0.881135		0.0841312	0.72696		0.0539633	0.838648		-0.0101458	0.966459		-0.271101	0.142234	22.556	22.6071	22.5769	22.5128	22.2518	22.5229
	P61247;D6RAT0;D6RG13;D6RB09;E9PFI5;H0Y8L7;H0Y9Y4;D6RAS7;D6R9B6;D6RED7;D6RI02;D6RGE0	RPS3A	31223000	25		0.0572885	0.811222		0.0654577	0.776511		0.0424035	0.883935		-0.105628	0.63085		-0.231648	0.108678	21.7715	21.7797	21.7566	21.6086	21.4825	21.7142
	P62701	RPS4X	29965000	25		0.0492535	0.837038		0.060847	0.781718		0.00928879	0.979217		-0.0287183	0.910398		-0.266065	0.262199	21.5644	21.576	21.5244	21.4864	21.2491	21.5151
	P22090;C9JEH7	RPS4Y1	2733000	16		-0.123149	0.602509		0.00978978	0.97734		-0.0171865	0.958211		-0.209946	0.409862		-0.299817	0.137519	16.6763	16.8093	16.7823	16.5895	16.4996	16.7995
	P46782;M0R0F0;M0R0R2;M0QZN2	RPS5	91512000	18		0.0365766	0.917444		0.0962207	0.762761		0.0514317	0.899008		-0.033631	0.928395		-0.202594	0.317346	20.4236	20.4833	20.4385	20.3534	20.1844	20.387
	P62753;A2A3R5;A2A3R7	RPS6	23921000	19		-0.266522	0.575871		-0.23616	0.62918		-0.154964	0.768946		-0.211917	0.545578		-0.250435	0.319737	22.1165	22.1469	22.2281	22.1711	22.1326	22.383
	P51812;B7ZB17;B4DG22;B1AXG1;A0A2R8Y603;Q15349-2;Q15349-3;F2Z2J1;B7Z3B5;Q9UK32;Q9UK32-2;A0A2R8Y7S9;E9PMM7;D6R910;D6RE03;A0A2R8YGB7;B1AXG2;D6RA62;D6RHW7;A0A8I5KST9;A0A994J700;A0A8V8TMM3;A0A8V8TMW0;A0A8V8TLL8;O60307	RPS6KA3	177920	22		-0.117154	0.629009		-0.093551	0.696511		-0.0995935	0.754958		-0.0894082	0.72919		-0.140735	0.283181	19.383	19.4066	19.4006	19.4108	19.3594	19.5002
	P23443;P23443-2;P23443-4;P23443-3;P23443-5;Q9UBS0;E9PIP7;K7EIM2;K7ER06	RPS6KB1	748610	4		0.0451323	0.841976		0.0869732	0.686277		0.120364	0.619002		-0.00519625	0.983131		0.0327168	0.880356	17.2797	17.3216	17.3549	17.2294	17.2673	17.2346
	P62081;A0A2R8Y623;B5MCP9	RPS7	39004000	16		-0.00873057	0.978151		0.0752112	0.838169		-0.0886097	0.840525		-0.128888	0.644941		-0.24169	0.280417	21.521	21.605	21.4412	21.4009	21.2881	21.5298
	P62241;Q5JR95	RPS8	36395000	16		0.0368201	0.900504		0.0201645	0.956532		0.0460606	0.885675		-0.0456219	0.871878		-0.167473	0.351733	20.7284	20.7118	20.7377	20.646	20.5242	20.6916
	P46781;B5MCT8;C9JM19;F2Z3C0;A8MXK4	RPS9	82036000	24		0.0835908	0.677641		0.127267	0.628006		0.0672646	0.768249		-0.027099	0.90395		-0.171901	0.278195	21.5847	21.6284	21.5684	21.4741	21.3293	21.5012
	P08865;C9J9K3;A0A8V8TMX1;A0A8V8TLA4;A0A0C4DG17;A0A8I5KQE6;F8WD59;A0A8V8TMP3;A0A8V8TMZ8	RPSA	22915000	17		0.0435111	0.850365		-0.0315342	0.899742		-0.0398865	0.878259		-0.0811075	0.672858		-0.27597	0.0971036	20.5037	20.4287	20.4203	20.3791	20.1842	20.4602
	Q8N122;A0A8V8TMD9;Q8N122-3;Q8N122-2;I3L436	RPTOR	147670	16		-0.164776	0.572285		-0.0863075	0.760146		-0.220715	0.578723		-0.107255	0.632609		0.258256	0.688532	16.5021	16.5806	16.4462	16.5597	16.9252	16.6669
	Q92600;Q92600-2;Q92600-3;F8WBZ6;H7C0W0	RQCD1	31705	12		0.0590935	0.830953		0.0402451	0.91613		0.03151	0.950951		0.0196317	0.95294		-0.0685488	0.760098	17.1104	17.0916	17.0828	17.071	16.9828	17.0513
	Q5VZM2;Q5VZM2-2;Q5VZM0	RRAGB	214400	8		0.0630875	0.800918		-0.0551383	0.821169		-0.0697225	0.776016		-0.181863	0.363915		-0.173377	0.300833	17.7538	17.6355	17.6209	17.5088	17.5173	17.6907
	Q9HB90	RRAGC	179750	15		-0.013787	0.963982		-0.0101344	0.973383		-0.0494982	0.804017		-0.177663	0.54482		-0.0913951	0.766245	17.4841	17.4877	17.4483	17.3202	17.4064	17.4978
	P62070;P62070-4;E9PK85;P62070-3;P62070-2;E9PQ87;E9PQK5;E9PQC5	RRAS2	3183800	12		-0.0901127	0.836791		0.0892874	0.825437		0.0167001	0.983687		0.197325	0.46465		0.279528	0.287549	17.6587	17.8381	17.7655	17.9461	18.0283	17.7488
	Q9P2E9;F8W7S5;A0A087WU26;A2A2S5;V9GY78;REV__Q9P2M7	RRBP1	841610	78		-0.108946	0.600869		-0.0295607	0.910767		-0.085158	0.738154		-0.0643724	0.705666		-0.134378	0.375095	20.0118	20.0912	20.0356	20.0564	19.9864	20.1208
	P23921;E9PL69;E9PP77;H0YCY7	RRM1	2338900	30		0.013628	0.961178		0.0467046	0.852053		-0.102114	0.668251		-0.108839	0.598095		-0.253857	0.195997	19.0553	19.0883	18.9395	18.9328	18.7878	19.0416
	Q7LG56;Q7LG56-6;H0YAV1;Q7LG56-2;Q7LG56-5;Q7LG56-3;Q7LG56-4	RRM2B	25180	6		1.47266	0.459972		0.667573	0.544377		0.736711	0.332882		1.00362	0.289362		-0.347201	0.429887	12.4586	11.6535	11.7227	11.9896	10.6388	10.986
	P56182;D6RE82	RRP1	731010	9		-0.369804	0.473432		-0.380329	0.570674		-0.301302	0.566187		-0.217273	0.663937		-0.807768	0.0683489	12.9032	12.8927	12.9717	13.0557	12.4652	13.273
	Q5JTH9;Q5JTH9-2;Q5JTH9-3;A0A087X1U8;A0A087X0G0;H7C1M8;A0A087WYW2	RRP12	707490	31		0.0517966	0.832842		0.108582	0.631819		0.0481593	0.821424		0.165491	0.485344		0.0805918	0.774363	17.2233	17.28	17.2196	17.3369	17.252	17.1715
	Q9Y3B9	RRP15	90437	7		-0.162358	0.68889		0.0892703	0.850496		-0.00186825	0.998215		0.0350316	0.947676		-0.494888	0.201734	14.0339	14.2855	14.1944	14.2313	13.7014	14.1962
	Q14684;Q14684-2	RRP1B	137710	23		0.0391483	0.896548		0.026392	0.946417		-0.0218925	0.954226		0.0236613	0.947983		-0.0208975	0.94454	18.2943	18.2816	18.2333	18.2788	18.2343	18.2552
	Q96EU6;Q96EU6-2	RRP36	1016100	4		-0.470624	0.534893		-0.078516	0.93332		-0.0459582	0.95934		-0.232919	0.682699		0.177602	0.797349	12.1968	12.5889	12.6215	12.4345	12.845	12.6674
	O43159;E9PPY3;E9PPP6	RRP8	0	8		-0.106071	0.79191		-0.12293	0.74641		-0.0107632	0.992515		0.229358	0.538869		-0.184506	0.531959	13.6607	13.6438	13.756	13.9961	13.5822	13.7667
	O43818	RRP9	2530200	14		-0.0512651	0.914345		0.0622463	0.857591		-0.0476386	0.926228		0.00956027	0.986586		0.151573	0.512827	17.0201	17.1337	17.0238	17.081	17.223	17.0714
	Q15050	RRS1	1824500	16		0.177628	0.600783		0.362487	0.453521		0.357445	0.316793		0.275702	0.285753		0.222847	0.226066	16.63	16.8149	16.8098	16.7281	16.6752	16.4524
	RS1	RS1	8187500	80		-0.0420386	0.864141	+	1.09223	0.046	+	2.22908	0	+	2.64908	0	+	3.00025	0	18.5512	19.6855	20.8223	21.2423	21.5935	18.5932
	Q5VWQ0;A0A087WWP8;A0A0C4DH79;Q5VWQ0-4	RSBN1	96223	8		0.305582	0.491249		0.261168	0.527619		0.103402	0.822343		0.0668421	0.885315		-0.165773	0.535423	15.3506	15.3062	15.1485	15.1119	14.8793	15.0451
	Q6PCB5;Q6PCB5-2;H7C2D3;C9JM20	RSBN1L	93484	8		0.119884	0.746058		-0.189758	0.614407		-0.145322	0.797133		-0.0459642	0.893278		-0.354978	0.194083	13.9294	13.6197	13.6641	13.7635	13.4545	13.8095
	Q96T23;Q96T23-2;H0YER1;H0YCN2;Q96T23-3;H7C306;H0YEX0;H0YDG9	RSF1	706410	43		-0.0874907	0.717528		-0.0131118	0.968728		-0.0569401	0.830302		-0.0460733	0.856108		-0.0489979	0.820262	19.2832	19.3576	19.3138	19.3246	19.3217	19.3707
	O76021;J3QSV6;I3L3U9;I3L3C4;O76021-2;I3L234;J3KPU7;I3L2F2;I3L4T8;I3L1Y4;I3L1A3	RSL1D1	3902200	24		0.15685	0.529666		0.200319	0.535338		0.231137	0.451713		0.168587	0.414979		0.0543785	0.757046	19.7602	19.8036	19.8344	19.7719	19.6577	19.6033
	Q9UHA3;A0A7I2V3F2;H3BMQ2;A0A7I2V359;A0A7I2V2C6;H3BPF2	RSL24D1	6309400	3		0.0702117	0.833579		0.0531276	0.891137		0.05117	0.904886		-0.244738	0.421839	+	-0.758644	0.0381569	16.2128	16.1957	16.1938	15.8979	15.384	16.1426
	Q96DX4;H3BQQ7;H3BSC7;H3BPL2;Q96DX4-2	RSPRY1	239590	5		-0.27758	0.53376		-0.0495316	0.902701		-0.300232	0.580454		-0.115933	0.738389		-0.171158	0.571905	14.8563	15.0844	14.8337	15.018	14.9627	15.1339
	Q96IZ7;A0A804HJC0;Q96IZ7-2;A0A804HLK3;H7C5Q0;C9JVB3;A0A804HJI2;C9J713;C9J367	RSRC1	478100	5		-0.135784	0.71675		-0.20326	0.581799		-0.103322	0.770761		-0.166184	0.547292		-0.0998325	0.730631	15.1021	15.0346	15.1346	15.0717	15.1381	15.2379
	Q7L4I2;Q7L4I2-2;E9PI52;H0YGP9;E1B6W4	RSRC2	307640	6		0.0035216	0.995708		0.0463111	0.946547		0.0623426	0.904018		-0.183828	0.640374		-0.207615	0.603718	15.847	15.8898	15.9058	15.6596	15.6358	15.8434
	Q15404;Q15404-2	RSU1	2139300	10		0.0325902	0.891165		0.0209579	0.942931		0.0127157	0.977725		0.124978	0.536008		0.122456	0.649291	17.7628	17.7512	17.743	17.8552	17.8527	17.7302
	O00442;O00442-2;A6NIC1	RTCA	11958000	21		0.014274	0.960112		-0.00576909	0.989063		0.0425224	0.903896		0.0308838	0.917646		0.104733	0.565815	20.1875	20.1675	20.2158	20.2041	20.278	20.1733
	Q9Y3I0	RTCB	8473500	27		-0.00853856	0.972396		-0.0772972	0.727086		-0.0212453	0.936518		-0.0075194	0.977313		-0.031119	0.850527	21.8918	21.823	21.8791	21.8928	21.8692	21.9003
	Q92541;H0YKX1	RTF1	729580	22		-0.00705274	0.979053		-0.0106862	0.973035		-0.0338275	0.917076		-0.182265	0.336614		-0.34204	0.081337	18.9232	18.9196	18.8965	18.748	18.5882	18.9303
	Q9BY42;A0A0A0MQR2;A2A2L5;A2A2L6	RTFDC1	85091	9		-0.241669	0.657887		-0.243368	0.667004		-0.388025	0.450201		-0.85844	0.064	+	-1.22453	0.0167961	15.2064	15.2047	15.06	14.5896	14.2235	15.448
	Q9BST9;Q9BST9-2;A0A1W2PPZ2;Q9BST9-3	RTKN	0	8		0.152339	0.837961		0.0290232	0.968714		-0.110925	0.873551		0.33481	0.463753		-0.0768569	0.897664	13.4098	13.2865	13.1466	13.5923	13.1806	13.2575
	Q16799;Q16799-2;A8MT72	RTN1	2474100	27		-0.0611566	0.846251		-0.0780652	0.816109		-0.115879	0.667565		-0.0756467	0.643404		-0.0927423	0.592086	22.8477	22.8308	22.793	22.8332	22.8161	22.9088
	Q16799-3	RTN1	47718000	9		-0.0777499	0.740037		-0.072436	0.848446		-0.129277	0.703993		-0.021122	0.936383		-0.153119	0.329892	19.9566	19.9619	19.9051	20.0132	19.8812	20.0344
	O95197;O95197-7;O95197-2;O95197-4;F5H891;F5GWG7;F5H617	RTN3	256520	21		0.0242252	0.946706		0.0106812	0.984302		-0.0211048	0.962359		0.103418	0.750824		-0.271363	0.123495	19.6141	19.6005	19.5687	19.6932	19.3185	19.5898
	O95197-3;O95197-5;B7Z4M1;O95197-6	RTN3	791530	4		0.0728795	0.913309		-0.156673	0.795725		-0.0368312	0.955062		-0.570765	0.414129	+	-0.759249	0.0379707	12.7194	12.4898	12.6097	12.0758	11.8873	12.6465
	Q9NQC3;Q9NQC3-6;Q9NQC3-4;Q9NQC3-5;Q9NQC3-2;H7C106;Q9NQC3-3;A0A0U1RQR6;C9J685	RTN4	12102000	53		-0.125455	0.664443		-0.0929674	0.733041		-0.11539	0.716169		-0.0580292	0.784669		-0.143124	0.330762	22.3353	22.3678	22.3454	22.4027	22.3176	22.4608
	Q8WWV3;Q8WWV3-2;G3V1R2;Q8WWV3-3	RTN4IP1	419560	5		-0.144115	0.721425		0.0561377	0.880469		-0.0515385	0.870238		0.00950432	0.977937		-0.117105	0.617235	16.4642	16.6644	16.5567	16.6178	16.4912	16.6083
	Q86UN3;G3V1D7;Q86UN3-2	RTN4RL2	1530900	6		0.101402	0.800468		0.109249	0.779348		0.0703627	0.859942		-0.0395826	0.930768		0.177578	0.572916	16.4329	16.4408	16.4019	16.292	16.5091	16.3315
	Q86VV8;Q86VV8-3;A0A1W2PQI7;Q86VV8-2;Q86VV8-4;J3KTD2;J3KT00;A0A1W2PPP3	RTTN	1923900	3		-0.170791	0.63374		-0.0186259	0.972377		-0.27803	0.382957		-0.115716	0.83471		-0.439646	0.110077	16.468	16.6202	16.3608	16.5231	16.1992	16.6388
	Q96T51;Q96T51-3;H0YAC8;J3KPP6	RUFY1	149330	26		0.12607	0.637558		0.102265	0.699984		0.157836	0.575776		0.154159	0.436704		0.111359	0.548303	17.1598	17.136	17.1916	17.1879	17.1451	17.0338
	Q8WXA3;H0YD93;Q8WXA3-3;Q8WXA3-1;S4R3P2	RUFY2	481990	20		-0.103544	0.676718		-0.0902494	0.682903		-0.0379562	0.861003		-0.0500228	0.799908		-0.0525405	0.797716	18.6053	18.6186	18.6709	18.6589	18.6563	18.7089
	Q8WXA3-4;Q8WXA3-5	RUFY2	467380	20		0.119422	0.656222		0.0965811	0.788504		0.0490487	0.81557		0.179372	0.319559		0.13309	0.52329	16.2682	16.2453	16.1978	16.3281	16.2818	16.1487
	Q7L099;Q7L099-3;Q7L099-4;D6RCQ1;H0Y8I0;D6REM9;H0Y8G6	RUFY3	67296000	33		0.0492948	0.828212		-0.00531514	0.983525		0.0177917	0.955421		-0.0744254	0.664572		-0.0815811	0.615425	21.7916	21.737	21.7601	21.6679	21.6607	21.7423
	Q7L099-2;D6RH24	RUFY3	105080	31		0.0176334	0.960769		-0.175077	0.609303		-0.178113	0.46248		-0.191358	0.426666		0.0880044	0.704126	17.9802	17.7875	17.7844	17.7712	18.0505	17.9625
