## Supplementary material for "Herpes simplex virus pUL56 abolishes neuronal activity by removing voltage-gated ion channels from the plasma membrane": Dataset S2 (part 2 of 3)

### Sheet: WT HSV-1 versus Mock (continued)
					WT versus Mock 3 hpi			WT versus Mock 6 hpi			WT versus Mock 12 hpi			WT versus Mock 18 hpi			WT versus Mock 30 hpi			Average normalised reporter ion intensity
	Q59EK9;Q59EK9-4	RUNDC3A	2669400	12		-0.187726	0.628567		-0.267415	0.580089		-0.194396	0.385961		-0.300174	0.280721		-0.291178	0.13289	17.5794	17.4997	17.5728	17.467	17.476	17.7672
	Q59EK9-2	RUNDC3A	146250	11		-0.0435006	0.914594		0.139649	0.749766		-0.174108	0.665266		-0.165206	0.73067		-0.0407295	0.912769	14.3294	14.5125	14.1988	14.2077	14.3322	14.3729
	Q96NL0-4;Q96NL0-2;Q96NL0-5;Q96NL0;Q96NL0-3	RUNDC3B	1801400	10		-0.0986938	0.779022		-0.240149	0.570512		-0.235902	0.464451		-0.188494	0.501518		-0.12766	0.640179	17.3699	17.2284	17.2327	17.2801	17.3409	17.4686
	Q06455;E5RH72;A0A0A0MSU1;Q06455-4;Q06455-2;Q06455-3	RUNX1T1	67374	2		-0.371609	0.527071		-0.13244	0.752801		-0.318747	0.342167		-0.566564	0.134571	+	-0.765378	0.0209675	14.6956	14.9348	14.7485	14.5007	14.3019	15.0672
	Q9Y265;Q9Y265-2;E7ETR0;H7C4G5;J3QLR1;H7C4I3	RUVBL1	3619000	28		0.0806071	0.718243		0.0439994	0.852575		0.0823104	0.756637		0.00478617	0.98488		0.0536124	0.766322	21.0282	20.9916	21.0299	20.9524	21.0012	20.9476
	Q9Y230;Q9Y230-2;M0R0Y3;X6R2L4;M0QXI6;M0R0Z0;M0QXZ7	RUVBL2	8694900	37		-0.0238756	0.922229		-0.0194028	0.939801		-0.0407022	0.863746		-0.0341295	0.87933		0.077254	0.703631	21.2472	21.2517	21.2304	21.237	21.3484	21.2711
	Q9H446;E5RGQ3;Q9H446-2	RWDD1	435830	1		0.479797	0.559466		0.2891	0.634472		0.199007	0.653964		0.15336	0.631209		0.140911	0.653447	15.3554	15.1647	15.0746	15.0289	15.0165	14.8756
	P28702;P28702-3;A0A0G2JKR7	RXRB	13681	5		-1.25138	0.459398		-1.62267	0.100308		-0.405631	0.652567		0.279667	0.660085		0.0329304	0.975305	10.7397	10.3684	11.5855	12.2708	12.024	11.9911
	P31949	S100A11	24559000	4		0.189586	0.603069		0.112476	0.786054		0.0704753	0.866954		0.125957	0.652915		0.16588	0.529203	17.836	17.7589	17.7169	17.7724	17.8123	17.6464
	Q99584	S100A13	11362000	5		0.159794	0.572204		0.0811227	0.737079		0.118205	0.66003		-0.00673485	0.984554		-0.0688686	0.705572	18.8986	18.82	18.857	18.7321	18.67	18.7388
	Q9NTJ5;A0A9L9PXW9;A0A9L9PXB9;A0A9L9PYD2;A0A5F9ZHN7;E9PGZ4;Q9NTJ5-2;A0A9L9PXJ6;A0A9L9PXW5;A0A9L9PXW1;A0A9L9PXC7;F8WDN7;A0A9L9PXY7;A0A9L9PXZ2;F8WCQ2;C9J3E3	SACM1L	727870	17		-0.228076	0.57749		-0.00817172	0.988312		-0.158144	0.668202		0.164374	0.718766		-0.00723648	0.990795	19.1675	19.3874	19.2374	19.5599	19.3883	19.3955
	Q9NZJ4;A0A804HIQ1;Q9NZJ4-2;A0A804HJS2;A0A804HKY6;A0A804HIG5;A0A804HHS6;A0A804HLK7;A0A804HK57;B2REB0;A0A804HL98;A0A804HLL1;A0A804HIU0;A0A804HKB3;H0Y6M8	SACS	37532	94		-0.0386931	0.855462		-0.0788981	0.759031		-0.157938	0.516172		-0.145825	0.351282		-0.253707	0.281821	19.6354	19.5952	19.5161	19.5283	19.4204	19.6741
	Q9UBE0;M0QZS6;Q9UBE0-3;B3KNJ4;Q9UBE0-2;M0QX65;A0A590UK93;A0A590UKC5;M0R054;A0A590UKA0;M0QYM8;M0R286;M0QYP2;M0R375	SAE1	11278000	25		0.125513	0.617308		0.0867151	0.720728		0.0949084	0.691007		0.105939	0.568184		0.176406	0.23777	21.2715	21.2327	21.2409	21.252	21.3224	21.146
	Q15424;Q15424-3;Q15424-4;Q15424-2;K7EII0;K7ES42	SAFB	3461700	35		0.0938594	0.718264		0.0932039	0.72376		0.0770124	0.750132		-0.0174294	0.952373		-0.0639235	0.730472	21.0766	21.076	21.0598	20.9653	20.9188	20.9828
	Q14151;Q14151-2;K7EQU4;K7ERX3	SAFB2	1062100	34		-0.0809981	0.728327		-0.134047	0.668036		-0.0538343	0.855922		-0.0649134	0.771887		-0.150901	0.388704	19.173	19.1199	19.2001	19.1891	19.1031	19.254
	Q6SPF0;E9PIW9;F8WDT5	SAMD1	142430	5		-1.04965	0.356333		-0.560077	0.286426		-0.83796	0.195288		-0.436081	0.312274		-0.492281	0.170338	11.7794	12.269	11.9911	12.393	12.3368	12.8291
	Q8IZD0;Q8IZD0-2;J3KN99	SAMD14	1041500	9		0.010671	0.977059		-0.0103111	0.977514		-0.000953674	0.997977		-0.00731786	0.984087		-0.107654	0.589904	17.4692	17.4482	17.4576	17.4512	17.3509	17.4585
	Q5PRF9;M0QZ22;M0R0X3;M0QY61	SAMD4B	191150	9		-0.217955	0.626515		0.00180054	0.996015		-0.173783	0.480535		-0.202421	0.390651		-0.170315	0.656364	15.6329	15.8526	15.6771	15.6484	15.6805	15.8508
	Q96LT4;Q5JSC9;A0A3B3IT94;A0A5F9ZGS6;Q96LT4-2	SAMD8	129070	1		0.21806	0.476391		0.36381	0.443609		-0.4678	0.730823		0.160915	0.747111		0.116279	0.808986	12.9293	13.0751	12.2435	12.8722	12.8276	12.7113
	Q9Y3Z3;A0A2R8YCS7;Q9Y3Z3-4;Q9Y3Z3-3;A0A2R8YD90;A0A2R8YF51;A0A2R8Y5D2;A0A2R8Y586;A0A804HL67;A0A2R8YFV6;A0A2R8YG48;A0A2R8Y7R5;A0A2R8Y755;A0A2R8YDI8;A0A2R8YF18	SAMHD1	480230	20		-0.10251	0.774263		-0.0328064	0.939956		-0.116954	0.781999		-0.165301	0.568521		-0.100674	0.72103	17.3684	17.4381	17.3539	17.3056	17.3702	17.4709
	Q9Y512	SAMM50	749880	17		0.02845	0.942292		0.201058	0.61307		0.132031	0.71977		0.0677045	0.860309		0.115506	0.666742	18.4113	18.5839	18.5149	18.4505	18.4983	18.3828
	Q9H0E3;H7BXF5;A0A2R8YDB8;Q9H0E3-3;Q9H0E3-2	SAP130	528170	9		-0.0746511	0.816811		-0.103982	0.753353		-0.00721614	0.989943		0.170219	0.473696		-0.0431455	0.899975	16.1551	16.1257	16.2225	16.3999	16.1866	16.2297
	O00422-2;O00422;H7BZW6;U3KPY7;U3KQ12	SAP18	33528000	14		-0.0118904	0.965204		0.0434939	0.852531		0.0764033	0.752352		-0.0124207	0.959018		0.018549	0.933107	19.1535	19.2089	19.2418	19.153	19.1839	19.1654
	O75446	SAP30	829740	3		0.1743	0.575889		0.250065	0.486569		0.00516733	0.993746		-0.0871954	0.834697		-0.054918	0.894283	14.9355	15.0113	14.7664	14.674	14.7063	14.7612
	Q9UHR5;J3QQJ0;Q9UHR5-2;X6R3T8;J3QLH3;J3QLM2;J3KS14;J3KRR6;F5H478;J3KRU5	SAP30BP	261120	8		-0.187719	0.577551		-0.136114	0.627325		-0.201817	0.403165		-0.147765	0.473624		-0.22551	0.162924	17.1612	17.2128	17.1471	17.2011	17.1234	17.3489
	Q9HAJ7;Q9HAJ7-2;Q9HAJ7-3	SAP30L	80302	2		-0.214849	0.83051		-0.164691	0.740677		-0.464803	0.37493		-0.313075	0.609878		-0.394721	0.34919	12.6488	12.6989	12.3988	12.5505	12.4689	12.8636
	Q9NR31;Q9NR31-2;H0Y5E8;Q5SQT8	SAR1A	795120	8		-0.188312	0.635455		-0.0528984	0.85272		-0.0655403	0.856209		0.0986195	0.702706		-0.0687885	0.800096	17.5479	17.6833	17.6706	17.8348	17.6674	17.7362
	Q6SZW1;Q6SZW1-2;J3KSG7;J3KRZ6;J3QRE0	SARM1	995160	31		-0.0659879	0.829091		-0.129487	0.698897		-0.0300465	0.932031		-0.0328426	0.914512		0.0580031	0.806376	19.2652	19.2017	19.3011	19.2983	19.3892	19.3312
	P82979;F8VZQ9;F8VS12	SARNP	10650000	11		0.00183105	0.994203		-0.0842247	0.719687		-0.0172774	0.955525		-0.0585092	0.816605		-0.155062	0.35822	17.6242	17.5382	17.6051	17.5639	17.4673	17.6224
	Q5T5C7;P49591	SARS	27151000	44		-0.053229	0.830182		-0.116374	0.631295		-0.103165	0.655339		-0.0619361	0.745029		0.0814578	0.657985	21.3817	21.3185	21.3318	21.373	21.5164	21.4349
	Q9NP81;M0QWZ7;M0R2C6;Q9NP81-2;B4DJM9;M0R259;M0R2H5;M0R1C0;M0QX29	SARS2	1029300	16		0.096358	0.746145		0.0596949	0.832553		0.0313854	0.929525		0.185483	0.405905		0.145246	0.472563	17.2104	17.1738	17.1454	17.2995	17.2593	17.1141
	O43290;E9PQI8	SART1	352170	38		-0.0896161	0.754022		-0.0569801	0.832621		-0.134665	0.576735		-0.162561	0.393129		-0.231216	0.186888	19.088	19.1206	19.043	19.0151	18.9464	19.1776
	Q15020;A0A499FI31;Q15020-4;Q15020-2;F8W667;A0A494C0L2;H0YHU8;Q15020-3;F8VVK9;F8VZM2	SART3	1625500	42		0.0237541	0.92921		0.0566044	0.783865		0.130198	0.512834		0.113126	0.562288		0.110083	0.425921	20.2304	20.2633	20.3368	20.3198	20.3167	20.2066
	Q9Y3A5;A0A8V8TLA5;A0A8V8TLC6;A0A8V8TMS1;A0A8V8TLR8;A0A8V8TMR6;F8WE72;A0A8V8TLS5;A0A8V8TN15	SBDS	5517700	18		0.0455914	0.857767		-0.0237923	0.947008		0.0365384	0.896948		0.0614173	0.781211		-0.0569636	0.786245	19.6916	19.6222	19.6826	19.7074	19.5891	19.646
	O95248;O95248-4;A0A8I5KTI7;A0A8I5KUE4;O95248-5;A0A8J8YTQ8;A0A8I5KU87;A0A8I5KY61;A0A8I5KVF2;A0A8I5KR05;A0A8I5KXX8;A0A8I5KTN1;A0A8I5KXN1;A0A8I5KYG9;A0A8I5KT60;A0A8I5KRX8;A0A8I5KXH4;A0A8I5KUL5;A0A8I5KXX9;A0A8I5KZ29;A0A8I5KS97;A0A8I5QKN6;A0A8I5KVL6;H0Y5W8;A0A8I5QKT8;A0A8I5KUS0;A0A8I5KW56;A0A8I5KS68;A0A8I5KYT4;A0A8I5KNQ5;A0A8I5KS51;A0A8I5QJN2;A0A8I5KT25;A0A8I5KWB4;A0A8I5KX98;A0A8I5KPS7;A0A8I5KS44;A0A8I5KWI8	SBF1	583510	48		-0.0517057	0.838638		-0.0671673	0.799102		-0.0813503	0.771315		0.0500724	0.869584		0.0142612	0.958565	19.1403	19.1249	19.1107	19.2421	19.2063	19.1921
	Q86WG5;A0A8I5KQ02;A0A6Q8PH13;A0A6Q8PHP8;A0A8I5KWY5;A0A8I5KTA9;A0A8I5KY55;A0A8I5QJN8;A0A8I5KTX3;A0A6Q8PH87;Q86WG5-3;H0YD05;H0Y767;A0A8I5KRP8;A0A8I5KVJ0;A0A8I5KQC6;A0A8I5KXJ7;A0A8I5KUN8;A0A8I5KUI7;A0A8I5KWJ6;A0A8I5KSD8;A0A8I5KNS4;A0A8I5KWU9;A0A8I5QL20;A0A8I5KT45;A0A8I5QKS9;A0A8I5KRQ5;A0A8I5KT92	SBF2	12950	21		-0.0114625	0.975311		-0.0126311	0.971533		0.0184326	0.955284		-0.0723082	0.84879		0.0221958	0.941879	16.1878	16.1866	16.2177	16.1269	16.2214	16.1992
	A3KN83;A3KN83-3;A3KN83-2;A3KN83-4;Q9Y2G9;K7ES28;Q9Y2G9-3	SBNO1	24835	14		-0.00328318	0.998253		0.307961	0.710531		0.126607	0.900282		-0.822074	0.358298		-0.411077	0.631385	12.2461	12.5574	12.376	11.4273	11.8383	12.2494
	Q9H7N4	SCAF1	159710	16		-0.0230872	0.957236		0.0586039	0.856062		0.0651703	0.808824		-0.0363903	0.898993		-0.478168	0.135571	16.3307	16.4124	16.419	16.3174	15.8756	16.3538
	Q99590;F8VXG7;Q99590-2;A0A0A0MTP7	SCAF11	44356	11		-0.0390949	0.943548		0.0867243	0.852519		0.138077	0.771152		0.127039	0.819993		0.182745	0.504177	12.997	13.1228	13.1742	13.1631	13.2188	13.0361
	O95104;O95104-3;O95104-2	SCAF4	1241000	22		0.0761407	0.742659		0.125674	0.659723		0.182483	0.433599		0.129401	0.571196		0.0987899	0.509575	18.5457	18.5952	18.652	18.599	18.5683	18.4696
	Q9UPN6;A0A0A0MT33;Q9UPN6-2	SCAF8	894780	18		-0.218327	0.495696		-0.277262	0.411231		-0.170495	0.45296		-0.0422281	0.872725		-0.259432	0.288783	17.4783	17.4193	17.5261	17.6544	17.4372	17.6966
	Q8N9R8;Q8N9R8-2;Q3SXZ0;H7C4U2;H7C5A3	SCAI;C9orf126	454130	10		-0.0241677	0.952185		0.173664	0.580685		0.0438636	0.948348		0.290619	0.455933		0.236474	0.265204	15.3995	15.5974	15.4676	15.7143	15.6602	15.4237
	O15126;O15126-2;A0A087WXB0;A0A087WZA6;A0A087WTX8;A0A087WU14	SCAMP1	4741900	12		-0.139109	0.677065		-0.16779	0.641007		-0.0972163	0.704165		0.0749683	0.838084		0.116088	0.681358	19.158	19.1294	19.1999	19.3721	19.4132	19.2971
	O15127	SCAMP2	487850	2		-0.286936	0.579705		-0.0546007	0.858017		-0.0573972	0.924383		-0.0308259	0.971082		0.0376914	0.956728	13.032	13.2644	13.2616	13.2881	13.3567	13.319
	O14828;O14828-2	SCAMP3	1998100	11		-0.15126	0.628699		-0.0913633	0.756448		-0.111076	0.704363		0.0589263	0.832784		0.0688686	0.788781	17.768	17.8279	17.8082	17.9782	17.9882	17.9193
	Q969E2;Q969E2-2;K7EJJ4;C9JWM2;Q969E2-3	SCAMP4	2052900	3		0.179391	0.83856		0.104033	0.910176		0.736519	0.33169		-0.575571	0.358519		0.293296	0.688844	11.3481	11.2727	11.9052	10.5931	11.462	11.1687
	Q8TAC9;Q8TAC9-2;H3BMY4;Q8TAC9-3;H3BP89;H3BU33;H3BTD1;H3BNB3;H3BT30;H3BS22;H3BNH7;H3BNW6	SCAMP5	3558300	4		-0.192122	0.602002		-0.181898	0.70685		-0.0777302	0.876594		0.0504443	0.931297		0.300577	0.201403	15.1724	15.1826	15.2867	15.4149	15.6651	15.3645
	Q9BY12;Q9BY12-3;H3BS25;H3BPM0;H3BT27;H3BTL8;H3BR40;H3BQF3;H3BTY2;H3BU24;H3BQ61;H3BPB0	SCAPER	396450	27		-0.0146821	0.966552		-0.116696	0.649398		-0.170612	0.434047	+	-0.548265	0.023008	+	-1.09813	0.00526923	18.3791	18.277	18.2231	17.8455	17.2956	18.3937
	Q14108;A0A1W2PPX5;A0A1W2PQR6;A0A1W2PQB7;A0A1W2PS43;A0A1W2PRS1;A0A1W2PPU6;A0A1W2PSE4;A0A1W2PRF6;Q14108-2;A0A1W2PS70;A0A1W2PNX7;D6RDG0;A0A1W2PQL5	SCARB2	3501200	15		0.0139402	0.966322		0.0564995	0.861555		0.0170581	0.968654		0.140513	0.563315		-0.0659924	0.769761	20.4405	20.4831	20.4437	20.5671	20.3606	20.4266
	Q8NBX0	SCCPDH	1139600	13		-0.148652	0.658248		-0.131833	0.710954		-0.0267264	0.937047		-0.00743675	0.977577		0.12706	0.621673	19.0871	19.104	19.2091	19.2284	19.3629	19.2358
	O00767	SCD	617910	5		-0.0475826	0.888492		-0.266618	0.581978	+	-0.949275	0.0493462	+	-1.28915	0.0135357	+	-1.80475	0.0211472	17.7261	17.507	16.8244	16.4845	15.9689	17.7737
	Q86SK9;Q86SK9-2	SCD5	935930	4		0.102204	0.738798		-0.206571	0.583384		-0.48831	0.338407		-0.596265	0.117864	+	-0.860126	0.00985542	15.5773	15.2685	14.9868	14.8788	14.6149	15.4751
	O95171;O95171-2;O95171-3;F2Z2X8	SCEL	823840	21		0.172964	0.706052		-0.102186	0.725574		0.152873	0.561608		0.106513	0.756326		0.121332	0.699358	16.7829	16.5077	16.7628	16.7164	16.7312	16.6099
	Q8WVM8;A0A7I2V5I2;A0A7I2V3B4;A0A7I2V5Z4;A0A7I2V4U2;A0A7I2V4B8;A0A7I2V3G4;A0A7I2V4R0;A0A7I2V320;Q8WVM8-3;Q8WVM8-2;G3V2M8;A0A7I2V590;A0A7I2V448;A0A7I2V2U5;B7Z5N7;A0A7I2V362;A0A7I2V3C9;A0A7I2YQR2;A0A7I2V534;H0YIZ7;A0A7I2V5H5;G3V5E2;H0YJY1;A0A7I2V5R9;J3KNG4;A0A7I2V321;G3V5F3;A0A7I2V414;A0A7I2V3Y3;G3V4I1;A0A7I2V4B9;A0A7I2YQQ1;G3V3K9;A0A7I2V5L2;H0YJS6;G3V363	SCFD1	1951300	29		0.0467796	0.864039		0.0114676	0.972608		-0.0269407	0.936077		-0.0788256	0.747632		-0.122124	0.529236	18.8352	18.7999	18.7614	18.7096	18.6663	18.7884
	Q8WU76;Q8WU76-2	SCFD2	119160	5		0.422028	0.478075		0.0629015	0.914304		0.133421	0.797439		0.0790494	0.922443		0.165501	0.670418	14.3667	14.0076	14.0781	14.0237	14.1102	13.9447
	P13521;C9JQI2;C9JDT0	SCG2	2434000	39		-0.231423	0.458429		-0.278482	0.365778		-0.248982	0.260922		-0.353028	0.120504	+	-0.449249	0.0147959	20.4096	20.3625	20.392	20.288	20.1918	20.641
	Q8WXD2	SCG3	6505500	18		1.27157e-05	0.999911		-0.133235	0.666104		-0.23035	0.341158		-0.319734	0.151267	+	-0.463453	0.0409865	19.6083	19.4751	19.3779	19.2886	19.1448	19.6083
	P05408;C9JNY7;H7C4X7	SCG5	0	1		-0.773658	0.482334		-0.658123	0.209529	+	-0.590501	0.0486214		-0.427965	0.118319	+	-0.930422	0.0125134	13.161	13.2766	13.3442	13.5067	13.0043	13.9347
	Q96I15;A0A0A0MQU4;H7C3V9;Q96I15-2;H7C277;H7C1N7;C9JNL5;F8WCL3;F8WBU3;H7C280;H7C4A1	SCLY	1001100	9		-0.543489	0.531278		-0.533296	0.552642		-0.369207	0.640261		-0.237607	0.517991		-0.0151498	0.989042	13.4327	13.4428	13.6069	13.7385	13.961	13.9761
	Q9UQR0;H0Y6S1;B4DRC2	SCML2	196470	4		0.0524435	0.862673		0.306167	0.484639		0.126787	0.663974		0.0737689	0.809544		-0.186713	0.405864	15.9927	16.2465	16.0671	16.0141	15.7536	15.9403
	Q99250;Q99250-2;A0A1B0GWA6;A0A1W2PPJ3;P35498-3;A0A286YF26;P35498-2;A0A286YEQ8;P35498;A0A1B0GW40;A0A1B0GVX7;A0A1B0GW67;A0A1B0GTS6;F6U291;P35499;A0A1B0GUX7;A0A5F9ZHI6;A0A0C4DG82;H7C064;A0A8I5KYC1;A0A286YFA8	SCN2A	41663	7		-0.121813	0.808648		-0.202909	0.661764		-0.283524	0.433403		-0.559648	0.168893	+	-0.80013	0.00856376	14.7085	14.6275	14.5468	14.2707	14.0302	14.8304
	Q9NY46;Q9NY46-4;A0A1W2PRD1;Q9NY46-3;A0A994J5P2;Q9NY46-2;A0A1W2PQ58;E7EUE6;A0A1W2PSB2;A0A590UJH3;C9JBM7;Q9UQD0-5;Q9UQD0-3;Q9UQD0-2;Q9UQD0;A0A590UK43;A3EY21	SCN3A	48100	11		-0.171893	0.646192		-0.173398	0.732217		-0.291759	0.353052		-0.306112	0.152668	+	-0.695417	0.0100465	17.207	17.2055	17.0872	17.0728	16.6835	17.3789
	Q9NY72;A0A590UJ13;A0A590UJQ5	SCN3B	1925000	3		-0.125664	0.697685		-0.131855	0.732238		-0.267567	0.383515		-0.442821	0.129934		-0.331007	0.177674	16.3747	16.3685	16.2328	16.0575	16.1693	16.5003
	O75880;J3QL56	SCO1	359790	4		0.207816	0.675095		0.294605	0.597661		0.120033	0.796466		-0.148091	0.702473		0.0884838	0.831555	16.6634	16.7502	16.5757	16.3075	16.5441	16.4556
	O43819;A0A1W2PQK0	SCO2	1476800	8		-0.189363	0.562917		-0.15031	0.648988		-0.019043	0.962069		-0.0537891	0.877241		0.162821	0.593218	16.2547	16.2937	16.425	16.3902	16.6068	16.444
	A0A0C4DGB0;Q9UIL1;Q9UIL1-2;Q9UIL1-3;Q9UIL1-4;A0A804E055	SCOC	5238400	5		0.030598	0.960121		-0.103291	0.854337		-0.245048	0.668238		-0.786001	0.0897429	+	-1.13176	0.0368473	14.8825	14.7486	14.6069	14.0659	13.7202	14.8519
	P22307;P22307-4;P22307-7;P22307-8;P22307-6;P22307-2;H0YF61;E9PLD1;P22307-3;H0YCB0	SCP2	2051400	18		-0.0712318	0.770912		-0.0793037	0.726388		-0.12011	0.528568		-0.183345	0.318642		-0.28672	0.0880691	20.0674	20.0593	20.0185	19.9552	19.8519	20.1386
	Q9HB40;Q9HB40-2;I3L4Z9;I3L4Z3;I3L506;I3L2N6	SCPEP1	404390	12		-0.0917861	0.718172		-0.154123	0.625094		-0.0374419	0.924338		-0.0173817	0.950983		-0.0625591	0.72015	17.1743	17.112	17.2287	17.2487	17.2035	17.2661
	Q14160-3;A0A0G2JPP5;Q14160;A0A0G2JNZ2;A0A669KB89;Q14160-2;A0A0G2JMS7;H0YDF9;A0A669KAX5;H0YCG0	SCRIB	597130	30		-0.223972	0.478088		-0.138528	0.627664		-0.201156	0.511731		-0.279929	0.169745		-0.241593	0.299913	17.5272	17.6126	17.55	17.4712	17.5096	17.7512
	Q12765;Q12765-2;Q12765-3;C9K052;C9J7U9;B8ZZP4	SCRN1	11904000	23		0.0486705	0.846616		0.0438423	0.870535		0.0629476	0.803918		0.0729396	0.747364		-0.0204652	0.948596	21.336	21.3312	21.3503	21.3603	21.2669	21.2873
	Q96FV2;J3QL71;Q96FV2-2;J3KT79;J3QR84;J3QRJ1;J3KS57;J3QQM9	SCRN2	62953	6		-0.0205091	0.965043		0.0463349	0.874501		-0.0218589	0.956329		0.0840979	0.735656		-0.130963	0.444642	15.0108	15.0776	15.0094	15.1154	14.9003	15.0313
	Q0VDG4;Q0VDG4-2;F8W0M9;C9JID8;H9KVC8;F8WBX0;C9JNS3	SCRN3	413810	8		0.0330569	0.935332		0.109933	0.779676		0.100678	0.776045		0.00152206	0.998569		0.0802275	0.808187	17.1674	17.2443	17.235	17.1358	17.2146	17.1343
	Q8IWY4;H0Y4Y9;Q9NQ36;B1AH90;A0A3B3ISZ7;Q9NQ36-3;Q9NQ36-2	SCUBE1	145130	10		-0.276675	0.628581		-0.0971015	0.869227		-0.287394	0.544622		-0.150283	0.779732		-0.375544	0.228741	15.0821	15.2616	15.0713	15.2084	14.9832	15.3587
	Q8IX30;Q8IX30-2	SCUBE3	90415	4		-0.0314954	0.97433		-1.09673	0.108533		-0.532172	0.360073		-0.147833	0.827511		-0.418868	0.648239	11.799	10.7338	11.2983	11.6827	11.4116	11.8305
	Q96KG9;Q96KG9-2;E9PS17;E9PK59;Q96KG9-4;Q96KG9-3;Q96KG9-5;Q96KG9-6;E9PPN3;H0YCI6;H0YDH0	SCYL1	571830	22		-0.0745799	0.792073		0.0142644	0.964718		-0.0482063	0.859058		0.00195694	0.997247		0.0342515	0.894214	17.1099	17.1987	17.1362	17.1864	17.2187	17.1845
	A0A0U1RQQ9;Q6P3W7;F8VSC5;H0YI32;F8VPW3;H0YIK6	SCYL2	315250	28		0.0251331	0.929326		-0.0157293	0.956624		-0.133515	0.630008		-0.208366	0.246212		-0.289048	0.0922094	19.1763	19.1355	19.0177	18.9428	18.8622	19.1512
	Q9NVU7;E7EW05;Q9NVU7-2;F8W8T7;D6RC74;D6RIR5	SDAD1	192830	11		0.0612249	0.867926		0.255711	0.528687		0.105824	0.844312		-0.0566314	0.866237		-0.245947	0.29939	15.2428	15.4373	15.2874	15.1249	14.9356	15.1816
	P18827;E9PHH3;H7C1K4	SDC1	919870	4		0.188832	0.57581		0.273808	0.436429		0.185805	0.508018		-0.248994	0.442754		0.0814791	0.657828	15.2061	15.2911	15.2031	14.7683	15.0987	15.0173
	P34741;E7ESK6;E9PBI9;E5RJB8;E5RHU3	SDC2	7769500	3		-0.0978502	0.683803		0.0226943	0.946864		0.21422	0.589175		0.103844	0.573875		0.13516	0.416056	18.6019	18.7224	18.9139	18.8036	18.8349	18.6997
	O75056;A0A9K3Y886	SDC3	397830	7		-0.0694834	0.829716		-0.261133	0.510809		-0.260401	0.363108		-0.211171	0.344183		-0.330325	0.0798464	19.3669	19.1753	19.176	19.2252	19.1061	19.4364
	O00560;O00560-3;B4DHN5;E9PBU7	SDCBP	984600	10		-0.0457471	0.839369		0.00785383	0.977804		0.0828164	0.740315		-0.0103931	0.978243		0.106373	0.528621	18.4867	18.5403	18.6152	18.522	18.6388	18.5324
	O00560-2;G5EA09	SDCBP	737830	10		0.136185	0.859886		0.131726	0.887234		0.541815	0.574005		-0.141961	0.88681		0.190899	0.749921	13.223	13.2185	13.6286	12.9448	13.2777	13.0868
	Q6IQ49;Q6IQ49-2;Q6IQ49-3	SDE2	647000	7		0.0449651	0.830194		0.030618	0.894683		-0.0177975	0.955352		0.198874	0.257257		0.137578	0.456976	17.207	17.1927	17.1443	17.3609	17.2996	17.1621
	Q99470;K7ELI9	SDF2	426670	8		-0.0528215	0.829999		-0.103378	0.709912		0.0866114	0.76927		0.139929	0.565293		0.0661875	0.841707	17.6824	17.6318	17.8218	17.8751	17.8014	17.7352
	Q9HCN8	SDF2L1	272000	8		0.144544	0.882781		-0.128824	0.906805		0.107584	0.944745		0.546475	0.462758		0.548803	0.447201	12.3682	12.0948	12.3312	12.7701	12.7724	12.2236
	Q9BRK5;A0A5F9UP49;A0A5F9UJX7;Q9BRK5-6;H0Y3T6;G3V1E2;Q9BRK5-4;Q9BRK5-3;Q9BRK5-2;Q9BRK5-5	SDF4	931790	10		0.00119273	0.996975		0.0214367	0.958276		-0.0758044	0.756401		-0.161524	0.382943		-0.168572	0.441746	16.6138	16.6341	16.5368	16.4511	16.444	16.6126
	P31040;P31040-2;D6RFM5;P31040-3;A0A494C1T6;H0Y8X1;H0Y8S2	SDHA	6601500	25		0.0727075	0.774015		0.019146	0.950226		0.0654297	0.795216		-0.0341142	0.924716		-0.0498988	0.862832	19.4354	19.3819	19.4282	19.3286	19.3128	19.3627
	Q9NX18;F5GYJ5;F5H8E2;F8W679;M0QYN2;F5GXW4;M0R060;F5H5T6	SDHAF2	241120	5		-0.153485	0.782947		-0.0386874	0.932895		0.00999165	0.987138		-0.405194	0.310264		-0.748477	0.0908421	13.6704	13.7852	13.8339	13.4187	13.0754	13.8239
	Q5VUM1	SDHAF4	437990	3		0.238271	0.569151		-0.197444	0.725827		-0.16911	0.596614		0.0266657	0.974381		-0.0369959	0.91476	13.3213	12.8856	12.9139	13.1097	13.046	13.083
	P21912;A0A087WWT1	SDHB	406640	16		-0.303431	0.523822		-0.296826	0.480191		-0.295221	0.365703		-0.244941	0.368246		-0.342141	0.268833	18.4215	18.4281	18.4297	18.48	18.3828	18.7249
	Q7Z5N4;F8W6X9;Q7Z5N4-3;H7C255	SDK1	140520	18		-0.0318095	0.947101		0.177314	0.626329		0.0710354	0.856652		-0.0745519	0.805871		-0.173427	0.597985	16.8055	17.0147	16.9084	16.7628	16.6639	16.8374
	Q58EX2;Q58EX2-4;Q58EX2-2;Q58EX2-3;H7C2P2	SDK2	9044.7	6		-0.834788	0.4074		-0.766455	0.297143		-0.397752	0.200626		-0.2679	0.480878		0.040856	0.926439	15.5289	15.5972	15.9659	16.0957	16.4045	16.3636
	Q9NRG7;G3V4N6;G3V5T1;G3V4Z0;Q86TZ5;F6RWC2;Q9NRG7-3;G3V451;H0YJ71	SDR39U1	1062800	8		-0.173677	0.571719		-0.110753	0.732687		-0.112782	0.600013		-0.127473	0.55213		0.00616773	0.984851	17.3551	17.418	17.416	17.4013	17.5349	17.5288
	Q96GA7;F8VYZ3;H0YID3;F8VZ97;H0YIA2	SDSL	793920	11		0.118879	0.601374		0.0903168	0.707436		0.220549	0.327139		0.127736	0.421804		0.109061	0.521455	18.5586	18.53	18.6602	18.5674	18.5488	18.4397
	P67812;H0YKT4;H0YNG3;P67812-4;P67812-3;P67812-2;P0C7V7;H0YNX5	SEC11A	2363300	5		-0.178106	0.709256		-0.089955	0.860536		0.00235208	0.998084		0.225855	0.465512		-0.0339041	0.949361	15.9136	16.0018	16.0941	16.3176	16.0578	16.0917
	Q9BY50;B4DI03;K7EJQ7;A0A0A0MR04	SEC11C;SEC11L3	822460	7		-0.270482	0.656624		-0.013085	0.973415		-0.327705	0.344893		-0.416794	0.289684	+	-0.963696	0.0186723	16.3725	16.6299	16.3153	16.2262	15.6793	16.643
	P55735;P55735-2;P55735-4;P55735-3;A8MXL6;E7ERC8	SEC13	11074000	15		-0.0706584	0.83764		-0.171162	0.626948		-0.0740121	0.721123		-0.035387	0.875188		-0.0747318	0.652189	19.4581	19.3576	19.4548	19.4934	19.4541	19.5288
	O15027-5;O15027;F1T0I1;O15027-2;O15027-4;O15027-3;A0A8I5KPG1;A0A3F2YNX0;A0A3F2YNZ0;X6RGP5;A0A0C4DH09;A0A8I5KQ88;Q8N9G1	SEC16A	414830	46		-0.0787792	0.710164		-0.0161572	0.959298		-0.0260232	0.902824		-0.048027	0.809666		-0.102815	0.532904	18.6535	18.7161	18.7062	18.6842	18.6294	18.7323
	O75396;A0A087X1A9	SEC22B	2880300	12		-0.0243479	0.958857		-0.0789744	0.846666		0.0285428	0.936859		0.151713	0.608238		0.144014	0.679735	19.205	19.1504	19.2579	19.3811	19.3734	19.2294
	Q15436;F5H365;Q15436-2;G3V4V1;G3V1W4;G3V3G5;G3V2R6;G3V5X8;G3V4Q2;G3V5K1	SEC23A	2960800	29		0.0692348	0.774146		0.0449066	0.838096		0.0727126	0.770642		0.0618661	0.823975		0.135628	0.521308	19.1314	19.1071	19.1349	19.1241	19.1978	19.0622
	Q15437;A0A2R8YFH5;Q5QPE2;Q5QPE1;A0A2R8Y633;A0A2R8Y7S7;A0A2R8YF30	SEC23B	68686	27		-0.0257759	0.919961		-0.0206375	0.941523		-0.0297044	0.924687		-0.083814	0.722823		-0.195061	0.16995	18.7659	18.771	18.7619	18.7078	18.5966	18.7916
	Q9Y6Y8;A0A994J542;Q9Y6Y8-2;H7C0V8;H7C4C4	SEC23IP	1146900	32		-0.0855452	0.656081		-0.082777	0.74501		-0.0225417	0.951249		0.0417493	0.827307		-0.0306975	0.892805	19.2177	19.2205	19.2807	19.345	19.2726	19.3033
	O95486;O95486-2;H0Y9J6	SEC24A	120500	19		0.00739543	0.97422		-0.0108185	0.972422		0.104367	0.577459		0.109357	0.672021		0.0769952	0.722419	17.7377	17.7195	17.8347	17.8397	17.8073	17.7303
	O95487;O95487-3;O95487-2	SEC24B	367830	22		-0.0747687	0.833307		-0.0658328	0.851499		-0.0688012	0.856242		-0.00617663	0.987152		-0.0292708	0.9326	18.7601	18.769	18.7661	18.8287	18.8056	18.8349
	P53992;G5EA31;P53992-2;A0A0U1RR49	SEC24C	2953500	39		0.0499891	0.785956		0.00552622	0.983342		0.00964228	0.975653		-0.0499833	0.834698		-0.0603574	0.80732	19.8987	19.8543	19.8584	19.7987	19.7884	19.8487
	O94855;O94855-2;E9PDM8;E9PC44	SEC24D	61217	11		0.239999	0.540706		0.434938	0.409755		0.255071	0.441927		0.0772956	0.875855		0.0869602	0.724258	14.2162	14.4112	14.2313	14.0535	14.0632	13.9762
	O94979;O94979-2;O94979-9;O94979-3;D6REX3;O94979-8;O94979-6;O94979-10;O94979-4;D6RHZ5;O94979-7;H7BXG7;H0YAB3;O94979-5;H0Y8V7;H0Y9K1;H0Y9T9;H0Y8W8;H0YAF5;D6RE64;D6RCQ9;H0Y9V3	SEC31A	3127600	39		0.0608463	0.779155		0.0382417	0.880989		0.0825939	0.721141		0.0728156	0.699745		0.0863349	0.626192	20.8044	20.7818	20.8261	20.8163	20.8299	20.7435
	P61619;B4DR61;A0A8V8TMZ5;C9JXC6;A0A8V8TMZ3;A0A8V8TN19;P61619-3;Q9H9S3;A0A8V8TN25;Q9H9S3-2;F8W776;Q8TC24;Q9H9S3-3;A0A8V8TNG8;F2Z2C7;A6NIF9;C9JJV4;A6NK38;H7C069;H7C1S8;H7C1Q9	SEC61A1	1715400	7		-0.0704994	0.875114		0.0231978	0.957346		-0.168221	0.796392		0.0794137	0.871634		0.170964	0.767672	16.9747	17.0684	16.877	17.1246	17.2161	17.0452
	P60468;S4R3B5	SEC61B	10280000	5		-0.0828021	0.884689		-0.0244856	0.972361		0.0762491	0.89697		0.0671539	0.889039		0.0965974	0.840476	15.8032	15.8615	15.9623	15.9532	15.9826	15.886
	P60059	SEC61G	2209600	3		0.366158	0.658046		0.49819	0.613771		0.385099	0.490787		0.128778	0.870876		0.440112	0.276496	13.9922	14.1242	14.0111	13.7548	14.0661	13.626
	Q99442;F8WF48;F8WCJ7	SEC62	2034500	7		-0.219527	0.59155		-0.208378	0.673851		-0.122661	0.691419		0.00979932	0.984422		0.135394	0.618845	16.5197	16.5308	16.6165	16.749	16.8746	16.7392
	Q9UGP8;A6PVC9	SEC63	22911	24		-0.148101	0.563245		-0.0196495	0.949273		-0.0205263	0.956586		0.127361	0.438141		0.0695915	0.833097	19.4635	19.5919	19.591	19.7389	19.6812	19.6116
	Q96T21;Q96T21-2;Q96T21-3;Q5HYY5	SECISBP2	0	4		-0.0937045	0.954034		0.355666	0.774371		0.127302	0.92607		-0.0183357	0.987056		-0.409502	0.645257	11.3942	11.8436	11.6152	11.4696	11.0784	11.4879
	Q96EE3-1;Q96EE3;K7ELV2;K7EP88;K7ENI5;K7EPZ5	SEH1L	183820	13		0.0506916	0.83731		0.0360629	0.904445		-0.150871	0.619064		-0.121041	0.62561		-0.108491	0.738196	17.0166	17.0019	16.815	16.8448	16.8574	16.9659
	Q9UBV2;Q9UBV2-2;G3V3B3	SEL1L	436030	20		-0.0443014	0.861701		-0.0289847	0.903		-0.0447756	0.85618		-0.139167	0.439679		-0.172733	0.352161	18.1596	18.1749	18.1591	18.0647	18.0312	18.2039
	Q13228;Q13228-3;Q13228-4;H0Y532;Q13228-2;A6PVX1;C9JVL0;F2Z2W8;F8WCR4	SELENBP1	528480	4		0.0225652	0.967511		0.312887	0.545426		0.139181	0.826423		0.58615	0.119014		0.644134	0.108306	14.8905	15.1808	15.0071	15.454	15.512	14.8679
	O60613;A0A0J9YX89;A0A3B3IT39;A8MZD0;O60613-2	SELENOF	7376100	4		0.068313	0.7844		0.0238438	0.94169		0.0693366	0.796567		-0.106859	0.729345		0.0326983	0.928808	17.5556	17.5111	17.5566	17.3804	17.52	17.4873
	Q8IZQ5;H0YE28;H3BV83	SELH;C11orf31	5275500	6		-0.0498803	0.866262		-0.0196966	0.954571		-0.0194524	0.956716		-0.00055186	0.999113		0.00774701	0.984852	16.6163	16.6465	16.6468	16.6657	16.674	16.6662
	Q99985;Q99985-2	SEMA3C	0	4		-0.0860945	0.941362		-0.540281	0.627832		0.00293001	0.997655		-0.134208	0.889016		0.482243	0.431559	12.9971	12.5429	13.0861	12.949	13.5654	13.0832
	O15041;A0A2R8YCX5;O15041-2	SEMA3E	132740	2		-0.531478	0.589215		-0.323874	0.576048		-0.678803	0.278742		0.527943	0.117995		-0.134473	0.735131	12.2169	12.4245	12.0695	13.2763	12.6139	12.7483
	Q9C0C4	SEMA4C	371660	10		-0.0821857	0.733228		-0.011308	0.979427		-0.244595	0.436173		-0.136286	0.615294		-0.346334	0.208366	18.2228	18.2937	18.0604	18.1687	17.9587	18.305
	Q92854;Q92854-2;E9PFD9;C9JFP1;C9JYS7	SEMA4D	591550	17		-0.0812283	0.861817		0.0209694	0.972558		-0.101938	0.83956		-0.0669537	0.904146		-0.112988	0.766741	16.4582	16.5604	16.4375	16.4724	16.4264	16.5394
	Q8NFY4;Q8NFY4-3;Q8NFY4-2;Q8NFY4-4;Q8NFY4-5;Q8NFY4-6;Q8NFY4-7;Q8NFY4-8;H0YMV0;Q9H2E6;H0YMA6;H0YMP7;A0A0A0MQU6;Q9H2E6-2	SEMA6D	101770	12		-0.0793311	0.728		-0.132072	0.667438		-0.450518	0.201382	+	-0.506256	0.0331586	+	-0.804019	0.0101615	18.0021	17.9493	17.6309	17.5751	17.2774	18.0814
	O75326;F5GYX3;O75326-2	SEMA7A	113420	3		0.205126	0.590643		0.228291	0.629016		0.294947	0.374948		0.0142902	0.97814		0.293625	0.367561	14.2697	14.2928	14.3595	14.0788	14.3582	14.0645
	Q9P0U3;Q9P0U3-2	SENP1	95698	3		0.243245	0.627191		0.32305	0.536825		0.267679	0.609384		0.376593	0.306147		-0.0811847	0.881062	14.0586	14.1384	14.083	14.1919	13.7342	13.8154
	Q9H4L4;A0A087X0R7;J3QL36;A0A087WV50;J3QRE4;J3KSF5	SENP3;SENP3-EIF4A1	7603	10		-0.0850325	0.762747		0.187775	0.706654		-0.0622431	0.872345		0.164669	0.517732		0.239784	0.438617	15.1677	15.4405	15.1905	15.4174	15.4925	15.2527
	Q9GZR1;F8W6D9;Q9GZR1-2;H0Y4F4;D6RG09;H0Y8Y8;D6RJH1	SENP6	410110	6		0.0053196	0.991801		0.0776876	0.870169		0.223936	0.607444		0.304319	0.372541		0.075888	0.850183	15.5511	15.6234	15.7697	15.8501	15.6216	15.5458
	Q96LD8;H3BTK5;H3BTJ8;H3BS71	SENP8	110240	7		0.487062	0.635594		0.615311	0.6105		0.120058	0.931473		0.408701	0.699172		0.419935	0.612567	13.0908	13.2191	12.7238	13.0125	13.0237	12.6038
	P49903;P49903-2;P49903-4;Q5T5U6;P49903-3;Q5T5U7	SEPHS1	504240	11		0.0859076	0.758355		0.0194829	0.941504		-0.0278111	0.922502		0.00211906	0.994212		0.08494	0.656861	18.4976	18.4312	18.3839	18.4138	18.4967	18.4117
	Q9NZV5;Q9NZV5-2;A0A804HLD6;H9KV50	SEPN1	203760	2		0.0927003	0.880842		-0.357988	0.581847		-0.806867	0.175148		-0.95358	0.0577551		-0.971873	0.228143	13.829	13.3783	12.9295	12.7828	12.7645	13.7363
	A0A7P0TA23;Q9HD40;Q9HD40-3;H0Y9D2;J3KP25;Q7Z5M8-5;A0A8I5KXQ2;A0A7P0Z4P3	SEPSECS	13603	4		0.0834144	0.913672		-0.00229518	0.997495		-0.195742	0.816001		-0.0344149	0.965594		0.100923	0.898231	12.6921	12.6064	12.4129	12.5742	12.7096	12.6087
	Q9NVA2;D6RGI3;D6RER5;Q9NVA2-2;D6RDU5;H0Y961;D6RDP1;D6R9Y6;H0Y9G8	SEPT11	24136000	24		0.0154209	0.959423		-0.0276553	0.927313		0.0045503	0.993772		-0.0540301	0.828345		-0.005874	0.985383	21.2056	21.1625	21.1947	21.1361	21.1843	21.1901
	Q15019;Q15019-2;Q15019-3;B5MCX3;C9J2Q4;H7C2Y0;C9JB25;C9J938;C9IZU3;C9IY94;H7C310;C9JQJ4;C9JZI2;B5MD47;F8WB65;C9JFT1;A0A1B0GXJ2;C9JT15;C9JSE7;H7C1T1	SEPT2	13712000	31		-0.0671825	0.794494		0.0291068	0.913178		-0.0658137	0.778906		0.0163294	0.94459		-0.0974789	0.618892	20.7025	20.7988	20.7039	20.786	20.6722	20.7697
	Q9UH03;A0A2R8Y4H2;Q9UH03-2;B1AHR1;Q9UH03-3	SEPT3	11602000	22		-0.00217374	0.994023		0.00864347	0.978488		-0.0191943	0.955276		-0.0363496	0.872233		-0.0554981	0.800137	22.2446	22.2554	22.2276	22.2104	22.1913	22.2468
	B1AHR2	SEPT3	5256600	9		-0.130757	0.838487		0.013669	0.981144		0.010184	0.9901		-0.145547	0.756011		-0.0408977	0.928948	13.9883	14.1327	14.1292	13.9735	14.0781	14.119
	Q99719;G3XAH0;C9JM82;F6X4M4;Q99719-2;E7EPG2;E7EX32;E7EQM7;F8W9E5	SEPT5	3082100	18		0.0481981	0.836239		0.00940259	0.978514		-0.010362	0.977351		-0.0201416	0.952138		0.0627575	0.776807	20.5936	20.5548	20.535	20.5253	20.6082	20.5454
	Q14141;B1AMS2;Q14141-2;Q14141-4;Q14141-3	SEPT6	8938800	18		-0.00163651	0.996757		-0.0147794	0.97132		0.0325642	0.953915		-0.00167211	0.998083		-0.119785	0.608134	19.2288	19.2157	19.263	19.2288	19.1107	19.2305
	Q16181;Q16181-2;E7ES33;E7EPK1;A0A024RA87;G3V1Q4;A0A0U1RRM2;A0A0U1RRE1;A0A5F9ZGZ7;A0A0U1RRH9;Q6ZU15	SEPT7	34827000	31		0.0241782	0.920905		0.00906054	0.977966		-0.0332794	0.924728		-0.0156733	0.956721		0.0580648	0.819062	22.6815	22.6664	22.6241	22.6417	22.7154	22.6573
	Q92599;Q92599-4;A6NMH6;Q92599-2;A6NFQ9;F8W8I8;A0A087X142;Q92599-3;A0A0A0MRP8;C9J4G8;C9JV02	SEPT8	78501	19		0.0233504	0.965833		-0.244714	0.599595		-0.189057	0.673307		-0.250407	0.469825		0.00397364	0.993334	16.3562	16.0881	16.1438	16.0824	16.3368	16.3328
	Q9UHD8;Q9UHD8-2;Q9UHD8-7;Q9UHD8-3;Q9UHD8-9;Q9UHD8-8;K7ENL0;K7EPY1;K7EJV0;K7ER14;K7EJ51;K7ER34	SEPT9	6909600	41		0.00214195	0.995309		0.0276635	0.928642		0.01091	0.976778		-0.0746104	0.776521		-0.112497	0.57558	20.8584	20.8839	20.8671	20.7816	20.7437	20.8562
	Q9UHD8-5	SEPT9	839080	41		-0.12451	0.873758		-0.238994	0.777046		-0.190825	0.869216		-0.284582	0.661452		-0.764556	0.265142	11.94	11.8255	11.8737	11.78	11.3	12.0645
	Q96JX3;A0A2R8YCL0;A0A2R8Y511;A0A2R8YFH3;A0A2R8Y3S0;A0A2R8YD19;Q96JX3-2;Q5JVM6;U3KQE4	SERAC1	66792	5		-0.0467965	0.940448		-0.234501	0.705964		-0.145133	0.797006		-0.0788069	0.905853		-0.139126	0.765607	14.7426	14.5549	14.6443	14.7106	14.6503	14.7894
	Q8NC51;Q8NC51-2	SERBP1	9997900	21		0.00666936	0.985803		-0.0705331	0.767452		-0.0658957	0.801448		-0.0755882	0.719549		-0.184526	0.236056	21.4523	21.3751	21.3797	21.37	21.2611	21.4456
	Q8NC51-3;Q8NC51-4	SERBP1	5579000	20		-0.0800304	0.816862		-0.0787074	0.87713		-0.169277	0.528221		-0.17352	0.4595		-0.341095	0.108817	17.6856	17.6869	17.5964	17.5921	17.4246	17.7656
	Q9UGK8;H0YEV5;E9PS70;E9PR50;B4DFC0;E9PMV6;G3V1B4;Q9UGK8-2;E9PL52;H0YD20;H0YEL8	SERGEF	25993	2		-1.89905	0.437364		-0.767611	0.477923		-0.850396	0.360878		-0.607154	0.44061		0.0311391	0.975482	11.0396	12.1711	12.0883	12.3315	12.9698	12.9387
	Q9NRX5	SERINC1	321820	3		0.128164	0.778517		-0.0362263	0.942077		-0.11286	0.794949		-0.216422	0.596991		-0.253958	0.400002	18.5581	18.3937	18.3171	18.2135	18.176	18.43
	Q13530;Q13530-2;Q5H936	SERINC3	661460	4		-0.122798	0.676965		-0.104972	0.741614		-0.18316	0.54648		-0.160516	0.571649		-0.192795	0.348844	16.7071	16.725	16.6468	16.6694	16.6371	16.8299
	Q86VE9;A0A0J9YYI4;Q86VE9-3;Q86VE9-2;Q86VE9-4	SERINC5	517060	5		0.10198	0.770523		0.0289466	0.927354		0.0765184	0.788317		0.0818602	0.737232		0.159889	0.303693	16.8037	16.7307	16.7783	16.7836	16.8617	16.7018
	P30740;P30740-2	SERPINB1	1543700	17		-0.175894	0.669064		-0.0259069	0.946633		-0.107026	0.784729		-0.0906417	0.815454		-0.199622	0.360826	17.3059	17.4559	17.3748	17.3912	17.2822	17.4818
	P50453	SERPINB9	1607300	19		-0.131088	0.671425		-0.108622	0.703934		-0.172393	0.489565		-0.1854	0.41126		-0.103175	0.564546	18.9677	18.9901	18.9264	18.9134	18.9956	19.0988
	P07093;P07093-2;P07093-3;C9JN98	SERPINE2	79933	3		-0.530786	0.458434		-0.286657	0.540853		-0.293427	0.440645		-0.30408	0.382585		-0.104801	0.642788	15.8111	16.0552	16.0484	16.0378	16.237	16.3418
	P50454;E9PJH8;E9PPV6;E9PR70;E9PK86;E9PMI5;E9PKH2;E9PNX1;E9PIG2;E9PRS3;E9PQ34;H0YEP8;E9PLA6	SERPINH1	1416800	20		0.00551287	0.980045		0.368973	0.570911		0.288881	0.570672		0.102938	0.79898		0.299269	0.312144	20.0538	20.4172	20.3371	20.1512	20.3475	20.0483
	Q99574;H7C5T9;C9JQU8;C9JDY5	SERPINI1	237340	6		0.20458	0.602278		0.131257	0.710632		-0.34442	0.324638		-0.481726	0.0847273	+	-0.570373	0.0341649	17.8547	17.7814	17.3057	17.1684	17.0797	17.6501
	Q86VW0;H0Y774;C9J4X8;C9JHW6;H7BXT9	SESTD1	4512600	32		-0.0165571	0.951368		-0.0547244	0.805723		-0.0697651	0.776358		-0.191381	0.248123		-0.251034	0.123855	19.8953	19.8571	19.842	19.7204	19.6608	19.9118
	Q01105-2;A0A0C4DFV9;Q01105-4;P0DME0	SET;SETSIP	20476000	13		0.108656	0.656489		0.0671819	0.83611		0.166487	0.428228		0.0536207	0.834994		0.138278	0.406217	20.8167	20.7752	20.8745	20.7616	20.8463	20.708
	O15047	SETD1A	96625	9		-0.414965	0.671807		-0.166465	0.861744		0.111056	0.932281		0.0076685	0.99614		-0.333693	0.722467	12.7075	12.956	13.2335	13.1301	12.7888	13.1225
	Q9BYW2;A0A1W2PPX9;A0A8I5KV15;H7C3H4;Q9BYW2-2;Q9BYW2-3;A0A8I5KNR2;A0A8I5KQS3;A0A8I5KWD0;A0A8I5KW81;A0A8I5KSB8;H7BZ93;C9JG86;A0A8I5KPS6;H7BXT4;A0A8I5QJW6;A0A8I5KYR1	SETD2	164300	19		0.127171	0.690471		0.0488688	0.881501		0.00511678	0.993297		-0.250125	0.401824	+	-0.656385	0.0213103	16.7528	16.6745	16.6307	16.3755	15.9692	16.6256
	Q86TU7;Q6NXR6;Q86TU7-3;Q86TU7-2;C9K0W5	SETD3	237410	22		0.155312	0.569791		0.105746	0.668105		0.131432	0.546774		0.10548	0.499557		-0.0184333	0.937967	17.8931	17.8435	17.8692	17.8433	17.7194	17.7378
	Q15047;A0A8I5KT93;Q15047-3;E9PRF4;E9PQM8;Q15047-2;X6R732;X6RHV1;B0QZE6;E9PS59;E9PAP1	SETDB1	19743	20		-0.24275	0.626978		-0.0202338	0.968482		-0.143842	0.675354		-0.18972	0.643573		-0.348339	0.234198	14.4934	14.716	14.5924	14.5465	14.3879	14.7362
	Q53H47;Q53H47-3;B9ZVV8	SETMAR	247550	6		0.022206	0.967831		-0.118408	0.794581		-0.0969817	0.788271		-0.0748291	0.826305		0.0952269	0.721461	16.889	16.7484	16.7698	16.792	16.962	16.8668
	Q9BYH1;B0QYH5;B7ZLJ8;Q9BYH1-3;Q9BYH1-7;Q9BYH1-6;B0QYH4;Q9BYH1-2;Q9BYH1-5;Q9BYH1-4	SEZ6L	2092600	9		0.0146255	0.972357		-0.112888	0.744149		-0.53067	0.169341		-0.781452	0.05801	+	-1.17955	0.0210677	17.7907	17.6631	17.2454	16.9946	16.5965	17.776
	Q6UXD5;Q6UXD5-2	SEZ6L2	45427	10		-0.202418	0.599928		-0.271904	0.510636		-0.683944	0.0716423	+	-0.870969	0.0152	+	-1.09192	0.010674	16.8008	16.7313	16.3193	16.1322	15.9113	17.0032
	Q15637-4;Q15637;Q15637-6;Q15637-2;A0A9L9PXR5;H7C561;Q15637-3;Q15637-7;A0A9L9PXU0;F8WEV5;C9J792;H7BZT1	SF1	879080	13		0.0615517	0.845087		0.157365	0.684905		0.324347	0.36759		-0.0412388	0.930815		-0.154281	0.666955	13.9075	14.0034	14.1703	13.8048	13.6917	13.846
	Q15637-5;A0A7P0T9U7;A0A9L9PXE4	SF1	50897	15		0.0161088	0.962563		-0.0385539	0.875562		-0.0603574	0.790655		0.022157	0.928264		-0.100148	0.697333	19.1348	19.0802	19.0584	19.1409	19.0186	19.1187
	Q15459;Q15459-2;F8WB66;H7C1L2;F8WC79	SF3A1	3951000	36		-0.004083	0.991098		-0.0257301	0.933313		-0.0101719	0.976519		-0.00571823	0.982102		-0.0370611	0.846656	20.5968	20.5751	20.5907	20.5952	20.5638	20.6009
	Q15428;K7EMT0	SF3A2	1820100	13		0.0679391	0.850309		0.112528	0.699065		0.129182	0.69202		0.140252	0.585497		-0.156301	0.46167	19.4151	19.4597	19.4764	19.4875	19.1909	19.3472
	Q12874	SF3A3	4084400	24		0.0637366	0.778959		0.0176392	0.951608		0.0274442	0.924219		-0.0519619	0.859687		-0.0506426	0.800713	19.4497	19.4036	19.4134	19.334	19.3353	19.386
	O75533;H7C341;B4DGZ4;A0A494C1M2;O75533-2;F8WC19	SF3B1	2701600	52		0.00323677	0.991044		0.055872	0.816723		0.0387001	0.878178		0.0432008	0.853465		-0.0276877	0.891436	21.1739	21.2266	21.2094	21.2139	21.143	21.1707
	Q13435;E9PPJ0;H0YCG1;E9PJ04;E9PJT3;H0YEX5;E9PIL8	SF3B2	2340200	44		-0.0821387	0.68119		-0.0794805	0.708248		-0.123203	0.500295		-0.120019	0.438268		-0.218823	0.1072	21.507	21.5097	21.4659	21.4691	21.3703	21.5891
	Q15393;Q15393-3;Q15393-2;J3QL37;I3L4G7;J3QRB2;H3BMB0;J3QKV4	SF3B3	4665000	53		-0.0144444	0.960298		0.0402864	0.876039		-0.0305723	0.926152		-0.0453803	0.834584		-0.11617	0.405917	20.9918	21.0466	20.9757	20.9609	20.8901	21.0063
	Q15427;Q5SZ64	SF3B4	890830	7		-0.0244923	0.966455		0.0161521	0.983224		0.0481428	0.937005		-0.0429351	0.924672		-0.186421	0.482549	17.6588	17.6994	17.7314	17.6403	17.4968	17.6833
	Q9BWJ5	SF3B5	12271000	5		0.0805702	0.728716		-0.000249227	0.999418		0.00758362	0.987488		-0.0313956	0.914062		-0.0992508	0.55034	18.4063	18.3255	18.3333	18.2943	18.2265	18.3257
	Q9Y3B4	SF3B6	11530000	8		0.050052	0.85633		0.0074749	0.981263		-0.0337505	0.906414		-0.0885506	0.783778		-0.143431	0.529339	17.5636	17.521	17.4798	17.425	17.3701	17.5135
	P31947;P31947-2	SFN	25233000	20		0.251743	0.500268		0.101267	0.733852		0.0973199	0.733714		-0.0378793	0.898488		0.0579777	0.880857	18.4871	18.3366	18.3327	18.1975	18.2933	18.2354
	P23246;A0A8Q3WMA7;P23246-2;H0Y9K7;H0Y9U2	SFPQ	83793000	49		0.0102673	0.972214		-0.00965055	0.976913		-0.033933	0.869926		-0.0402387	0.869192		-0.0472469	0.818093	22.7504	22.7305	22.7062	22.6999	22.6929	22.7402
	Q8N474;Q6ZSL4	SFRP1	1140800	5		-0.252323	0.674831		-0.172566	0.782128		-0.0592041	0.926113		-0.184629	0.693065		-0.0342045	0.947365	17.3684	17.4482	17.5615	17.4361	17.5865	17.6208
	Q12872;Q12872-2;F5H1A5;H0YFR9	SFSWAP	0	9		0.0840308	0.862057		0.510145	0.452974		0.228555	0.592469		0.374169	0.245651		0.496578	0.10433	13.8505	14.2766	13.9951	14.1407	14.2631	13.7665
	Q9H9B4;D6RFI0;S4R2X2;D6RDG7;D6RAE9	SFXN1	3926500	16		-0.141189	0.627171		-0.112851	0.694031		-0.0960255	0.73399		-0.0929324	0.798722		-0.121175	0.522816	18.7052	18.7336	18.7504	18.7535	18.7252	18.8464
	Q9BWM7;A0A8V8TP06;A0A8V8TM72;S4R3N9	SFXN3	6261300	15		-0.0516618	0.781654		-0.0273768	0.900374		-0.10316	0.730787		-0.0874049	0.67867		0.00614357	0.979058	18.7355	18.7597	18.684	18.6997	18.7933	18.7871
	Q6P4A7;Q6P4A7-3;Q6P4A7-2;B1AMV7	SFXN4	505930	5		-0.40839	0.578788		-0.0898422	0.820251		-0.287519	0.433628		-0.0562604	0.92468		-0.133089	0.576065	14.4774	14.796	14.5983	14.8296	14.7527	14.8858
	Q8TD22	SFXN5	53797	2		0.826923	0.474342		0.0398258	0.971928		0.611343	0.664397		0.945398	0.35861		-0.234061	0.684881	11.7552	10.9681	11.5397	11.8737	10.6943	10.9283
	Q9BQI5;Q9BQI5-4;A0A804HJS7;A0A804HHZ7;A0A804HJJ5;A0A804HHV6;Q9BQI5-3;Q9BQI5-2;A0A804HI01;A0A804HIU6;A0A804HJX5;Q9BQI5-5;A0A804HJG4;A0A804HJI3;A0A804HJA8;A0A804HHX3;A0A804HIL9;A0A804HKB1;A0A804HJ90;F6R8P8;A0A804HIX4;A0A804HK43;A0A804HIP4;A0A804HIL8;A0A804HKQ5;A0A804HL75;A0A804HIA5	SGIP1	863170	15		-0.15901	0.658944		-0.169369	0.651791		-0.235196	0.433407		-0.283535	0.27723		-0.359278	0.111969	17.4026	17.3922	17.3264	17.278	17.2023	17.5616
	O95470;A0A8V8TN35;A0A8V8TLB6;A0A8V8TLU8;H7BXL7;A0A8V8TN38;A0A8V8TLU3	SGPL1	416840	20		-0.0358772	0.918145		0.00674438	0.98071		-0.0165888	0.972331		0.0462729	0.913373		0.0299981	0.941669	17.3383	17.3809	17.3576	17.4204	17.4042	17.3742
	P51688;I3NI22;I3L2I6;I3L4B7;I3L2L4	SGSH	393190	5		-0.0956933	0.820973		-0.0336727	0.967382		0.40704	0.366469		0.01345	0.984352		-0.0759131	0.808377	13.2296	13.2916	13.7324	13.3388	13.2494	13.3253
	O43765;A0A7I2V697;A0A7I2V5Z3;A0A7I2V4T9;A0A7I2V2U2;A0A7I2V588;K7EMD6	SGTA	10008000	14		0.0302111	0.891036		0.0368684	0.85939		0.0387688	0.8886		-0.0161196	0.944286		0.0217813	0.929141	21.4392	21.4459	21.4478	21.3929	21.4308	21.409
	Q96EQ0;D6RFW1	SGTB	2248300	9		-0.103584	0.667563		-0.0885696	0.685349		-0.0536251	0.815594		-0.0395826	0.896045		-0.102671	0.544173	19.6303	19.6453	19.6803	19.6943	19.6312	19.7339
	Q9NRF2;Q9NRF2-2;Q9NRF2-3;F5GXU7;H3BUN7;B4DLN5;H3BTK4;H3BVF6;H3BPZ4	SH2B1	242410	10		-0.160136	0.725656		-0.129696	0.806381		0.0456886	0.94436		0.0800591	0.872102		-0.0111081	0.984748	15.2753	15.3057	15.4811	15.5155	15.4243	15.4354
	O75368	SH3BGRL	11281000	7		0.0880057	0.768955		-0.0325425	0.93329		-0.128999	0.679988		-0.0499585	0.874976		-0.127822	0.515047	19.0524	18.9319	18.8354	18.9144	18.8366	18.9644
	Q9UJC5	SH3BGRL2	9735100	6		0.125645	0.66815		0.0808233	0.759723		0.168289	0.428681		0.0771338	0.666602		0.108292	0.421982	17.172	17.1272	17.2147	17.1235	17.1547	17.0464
	Q9H299;Q5T123	SH3BGRL3	382010000	8		0.166869	0.576273		0.171706	0.577738		0.220867	0.404763		0.0621287	0.854848		0.0847492	0.682035	19.7894	19.7942	19.8434	19.6847	19.7073	19.6225
	Q9P0V3;Q9P0V3-2;C9JED2;C9JF25;C9JWW6;C9JRG1	SH3BP4	13975	10		0.244133	0.616917		0.143789	0.775155		0.215974	0.663837		0.497628	0.123819		-0.345976	0.384605	13.5491	13.4487	13.5209	13.8026	12.959	13.305
	Q7L8J4;Q7L8J4-2	SH3BP5L	299940	4		-0.167497	0.574734		-0.0180283	0.949524		-0.147675	0.564732		-0.131981	0.465162		-0.264676	0.155349	16.9122	17.0616	16.932	16.9477	16.815	17.0797
	Q99961;Q99961-3;Q99961-2;M0QYE0;M0R0I3;M0R2K6	SH3GL1	16737000	16		0.0710958	0.706495		0.0963357	0.640319		0.0980733	0.621616		0.11065	0.409954		0.0775731	0.495229	19.0913	19.1165	19.1183	19.1309	19.0978	19.0202
	Q99962	SH3GL2	3562500	15		0.0452728	0.863937		-0.0895856	0.752839		0.136281	0.625329		0.0766144	0.848527		0.0643183	0.81164	17.479	17.3442	17.57	17.5104	17.4981	17.4338
	Q99963;Q99963-4;Q99963-3;Q99963-2;H3BRH8	SH3GL3	935380	8		-0.197259	0.632279		-0.104834	0.78124		-0.283717	0.446626		-0.192675	0.553405		-0.204096	0.406144	16.3698	16.4622	16.2833	16.3744	16.363	16.5671
	Q9Y371-2;A0A994J549;A0A087WW40	SH3GLB1	15385000	16		0.0487601	0.830577		-0.0254275	0.919357		-0.0755094	0.756637		-0.0255928	0.914741		-0.00340907	0.990481	19.6532	19.579	19.5289	19.5788	19.601	19.6044
	B7ZC39	SH3GLB2	0	18		0.112314	0.864273		0.35243	0.482734		0.314533	0.380275		0.0546948	0.942219		0.36527	0.186733	13.6949	13.935	13.8971	13.6373	13.9478	13.5826
	Q9NR46-2	SH3GLB2	6303500	19		0.0392901	0.847902		0.0336285	0.870817		0.0637404	0.751819		0.0778999	0.742462		0.128314	0.403908	20.5294	20.5238	20.5539	20.568	20.6185	20.4901
	Q96B97;Q96B97-2;A0A8V8TP27;A0A8V8TNL0;A0A8V8TQD8;A0A8V8TNW8;A0A8V8TNT5;A0A8V8TQU1;A0A8V8TP33;A0A8V8TP40;A0A8V8TP63;A0A8V8TNP7;A0A8V8TQG3;A0A8V8TQ02;Q5JPT2;A0A8V8TPM1;A0A8V8TQF6;Q96B97-3;A0A8V8TP69;A0A8V8TNS8	SH3KBP1	166900	5		-0.0961215	0.82054		0.0438976	0.919579		0.0216837	0.965928		-0.253661	0.41163		-0.099851	0.82475	13.758	13.8981	13.8758	13.6005	13.7543	13.8542
	Q5TCZ1;Q5TCZ1-3;Q5TCZ1-2;A0A8I5KQW5	SH3PXD2A	429670	26		-0.0331898	0.878468		0.0115738	0.968949		-0.0516345	0.796827		-0.0810006	0.662022		-0.156703	0.302963	17.6729	17.7177	17.6545	17.6251	17.5494	17.7061
	A1X283;G3V144	SH3PXD2B	5119100	34		-0.175355	0.569481		-0.116836	0.706587		-0.179265	0.433414		-0.0671978	0.834847		-0.129189	0.416253	21.12	21.1785	21.1161	21.2282	21.1662	21.2954
	Q7Z6J0;Q7Z6J0-3;D6RAL3;D6RHX5;H0YA90	SH3RF1	106510	5		-0.360524	0.479441		-0.0803	0.853372		-0.341641	0.343221		-0.283843	0.286187		-0.402937	0.10219	15.2694	15.5496	15.2882	15.346	15.2269	15.6299
	Q9Y566;H9KV90;Q9Y566-2;Q9Y566-3	SHANK1	3338700	5		-0.981908	0.519561		-0.907286	0.459463		-0.796736	0.306067		-0.625198	0.401791		-0.722975	0.336921	19.4033	19.478	19.5885	19.76	19.6623	20.3852
	P29353;P29353-2;P29353-7;P29353-6;P29353-3;X6R6D0;P29353-5;Q5T182;Q5T181;Q5T188;H0Y539;P98077;Q5T187	SHC1	311930	6		0.102368	0.816969		-0.165228	0.725421		0.0898314	0.823926		-0.0117464	0.97927		-0.0611836	0.85847	14.8456	14.578	14.8331	14.7315	14.6821	14.7433
	Q92529;Q92529-2	SHC3	0	2		-1.30366	0.520281		-1.09259	0.464159		-0.0878433	0.935713		-1.10898	0.151322		-0.584045	0.312248	11.5764	11.7874	12.7922	11.771	12.296	12.88
	H0YLM1;H0YLW6	SHF	1119800	7		0.150789	0.698315		0.0552781	0.908087		0.0294568	0.955936		-0.0770979	0.832024		-0.0705172	0.823144	16.2105	16.1149	16.0891	15.9826	15.9891	16.0597
	Q6UWI4	SHISA2	757800	4		-0.159363	0.805517		0.177375	0.644608		0.181897	0.767375		-0.10028	0.879303		0.0877037	0.768926	13.2584	13.5952	13.5997	13.3175	13.5055	13.4178
	P34897;P34897-3;P34897-2;H0YIZ0;G3V2Y4;G3V5L0;G3V4W5;G3V540;G3V2E4;G3V2W0;G3V4X0;G3V4T0;G3V3Y8;G3V241;G3V2D2;G3V2Y1;G3V3C6	SHMT2	8705900	36		-0.103748	0.697541		-0.0979932	0.725559		-0.0924129	0.779082		-0.0550461	0.871029		-0.0369809	0.918733	19.8786	19.8844	19.8899	19.9273	19.9454	19.9824
	Q9UQ13;A0A8I5QJS4;A0A8I5KUD9;Q9UQ13-2;A0A8I5KUQ6;X6RI37	SHOC2	1366300	17		-0.0110372	0.978111		-0.121061	0.706883		-0.136707	0.70439		-0.221552	0.417555		-0.262032	0.296411	19.0452	18.9352	18.9195	18.8347	18.7942	19.0562
	Q9UHJ6;A0A0B4J2A0	SHPK;TRPV1	489720	7		0.1634	0.621643		0.292395	0.467575		0.093545	0.881103		0.13501	0.562813		0.254116	0.337674	14.8592	14.9882	14.7893	14.8308	14.9499	14.6958
	Q149N8;A0A0D9SFM0;Q149N8-4;Q149N8-2;H0YBI0;H7C2W2;Q149N8-5	SHPRH	0	3		-0.128322	0.87615		-0.0684706	0.941235		-0.457593	0.553066		-0.144648	0.864054		-0.190476	0.81125	11.601	11.6608	11.2717	11.5847	11.5388	11.7293
	Q13796;F5H3B6;C9IZC6	SHROOM2	292570	8		-0.0108083	0.977988		-0.154237	0.672441		-0.125905	0.75669		-0.0766296	0.803714		-0.0323029	0.932709	17.3198	17.1764	17.2047	17.254	17.2983	17.3306
	Q9HAT2;Q9HAT2-2	SIAE	330230	7		-0.36528	0.426043		-0.263252	0.561712		-0.575789	0.149013		-0.640999	0.0518936	+	-0.486445	0.0342335	14.9849	15.0869	14.7744	14.7091	14.8637	15.3501
	Q9H0K1;P57059;A0A2R8Y6E4;A0A0B4J2F2	SIK2	30477	7		-0.381369	0.521151		0.0901728	0.840232		-0.238624	0.546883		-0.551171	0.28639		-0.346487	0.21926	13.1589	13.6304	13.3016	12.9891	13.1938	13.5403
	Q9Y2K2;H0Y4E8;Q9Y2K2-7;Q9Y2K2-8;H7C3X8;H7C038	SIK3	41687	9		-0.121599	0.683352		0.0805511	0.800434		-0.119332	0.757332		-0.075716	0.799099		0.0182126	0.954833	16.1813	16.3835	16.1836	16.2272	16.3211	16.3029
	Q96ST3;A0A994J7C7;A0A994J7C5;A0A994J4B6;H3BP90;H3BNZ3;H3BMA2;A0A994J4B2;H3BT34;H3BQ76;H3BQ88;H3BNA0;H3BQL7	SIN3A	105480	25		-0.0300058	0.929075		0.0259584	0.940094		-0.0120627	0.97695		0.027984	0.925008		-0.0452913	0.855363	17.748	17.804	17.7659	17.806	17.7327	17.778
	O75182-2;O75182;M0R271;M0QYC5;O75182-3	SIN3B	204310	12		-0.0905177	0.785908		-0.151984	0.686505		-0.132704	0.694752		-0.179511	0.563329		-0.220904	0.349256	16.3608	16.2994	16.3186	16.2718	16.2304	16.4514
	Q9P2F8;A0A6Q8PH54;A0A6Q8PFQ0;Q9P2F8-2;A0A6Q8PGD5	SIPA1L2	258730	34		-0.00371043	0.991322		0.00841331	0.977856		-0.15193	0.436161		-0.187341	0.272178		-0.135345	0.513293	18.5338	18.546	18.3856	18.3502	18.4022	18.5376
	O60292;M0QX89	SIPA1L3	22945	10		-0.228263	0.55952		-0.289251	0.579797		-0.474834	0.163539		-0.392766	0.396332		-0.340408	0.37128	15.0102	14.9492	14.7636	14.8457	14.8981	15.2385
	P78324;P78324-4;P78324-2;Q5TFQ8;O00241-2;O00241;H9KV29;H3BML4;H3BV43;H3BRP9;H3BUA5;Q9P1W8-4;Q9P1W8-3;Q9P1W8-2;Q9P1W8;H3BSK5;H3BQ21;H3BU43;H3BTT9	SIRPA	259870	8		0.0606314	0.88192		0.0151126	0.977164		0.0117162	0.984585		0.129338	0.691086		0.112754	0.713325	16.7104	16.6648	16.6614	16.7791	16.7625	16.6497
	Q96EB6;B0QZ35;E9PC49;Q96EB6-2	SIRT1	0	9		0.201918	0.664999		0.336808	0.53695		0.162161	0.840075		0.370794	0.315605		0.325191	0.328412	12.7225	12.8574	12.6828	12.8914	12.8458	12.5206
	Q8IXJ6;Q8IXJ6-2;Q8IXJ6-3;Q8IXJ6-4;A0A0A0MRF5;E7EWX6;Q8IXJ6-5;B5MCS1;F8WCF4;C9JZQ0;C9JR33;C9J3U7;F8WF57;F8WDM4;F8WBT6	SIRT2	1143400	19		-0.108071	0.655936		-0.199928	0.485276		-0.196356	0.338623		-0.254308	0.158477		-0.178281	0.200257	18.5281	18.4363	18.4398	18.3819	18.4579	18.6362
	Q9NTG7;E9PM75;E9PK80;E9PN58;Q9NTG7-2;E9PNA0	SIRT3	391420	3		-0.354839	0.476195		-0.487474	0.578398		-0.150168	0.733831		-0.0364564	0.929508		-0.125238	0.583856	13.5394	13.4068	13.7441	13.8578	13.769	13.8942
	Q9Y6E7;F5H4X9	SIRT4	0	1		-0.471694	0.637798		-0.399323	0.689197		0.11738	0.883028		0.2124	0.719009		0.42696	0.361017	13.8906	13.963	14.4797	14.5747	14.7893	14.3623
	Q9NXA8;A0A7P0T915;Q9NXA8-2;A0A7P0TBF5;A0A7P0TA05;A0A7P0T9X1;A0A7P0Z490;A0A7P0T9N1;Q9NXA8-4;Q9NXA8-3;A0A7P0T877;A0A7P0Z4N6;A0A7P0Z4F6	SIRT5	943920	5		-0.149407	0.668344		-0.170516	0.658458		-0.165552	0.590227		-0.125343	0.723208		-0.00140063	0.997942	16.5502	16.5291	16.534	16.5743	16.6982	16.6996
	Q15477;A0A8V8TLA2;A0A8V8TN04;A0A8V8TL97;H7C4L3;H7C5N0;A0A8V8TLC0;A0A8V8TLR3;B4E0B4;F8WDE8;A0A8V8TMR3	SKIV2L	25653	26		-0.0159918	0.95604		0.0121549	0.968541		-0.0278282	0.929646		-0.0278848	0.910005		-0.0292931	0.917865	18.5073	18.5354	18.4954	18.4954	18.494	18.5232
	P42285;H0YAC4;H0Y8U3;D6REC7	SKIV2L2	711770	43		0.058726	0.805373		0.0150261	0.958127		-0.13044	0.561585		-0.103406	0.551384		-0.280823	0.0855393	18.8139	18.7702	18.6247	18.6517	18.4743	18.7551
	E5RI56;P63208;E5RJR5;E7ERH2;F8W8N3;P63208-2;E5RGM3;E5RHM3;E5RGM4	SKP1	6187700	13		0.00963211	0.972424		-0.0461159	0.852933		-0.117762	0.587009		-0.188377	0.318477		-0.351374	0.117725	19.5318	19.476	19.4044	19.3338	19.1708	19.5221
	A0A994J5K0;Q5T6P1;Q8ND83;C9JP03;Q5T6P2;C9JD09;C9JUW9;X6RDJ2;X6RGK9;A0A0C4DFN6;A0A0A0MSS3;Q8ND83-2;Q8ND83-4;Q8ND83-3	SLAIN1	37416	3		-0.175578	0.792307		0.493205	0.577686		0.197334	0.803781		0.63278	0.25461		0.247156	0.57335	11.3494	12.0182	11.7224	12.1578	11.7722	11.525
	Q9P270;D6RIF6;H0Y9L2;D6REM5	SLAIN2	859400	18		-0.0726198	0.792703		-0.00857544	0.979554		-0.0106386	0.977116		-0.022178	0.929302		-0.0752436	0.656348	18.7028	18.7669	18.7648	18.7533	18.7002	18.7754
	P55011;P55011-3;G3XAL9	SLC12A2	201090	16		-0.136408	0.685001		-0.00257937	0.993447		0.0298869	0.935616		0.149961	0.458892		-0.0706215	0.762521	18.0466	18.1804	18.2129	18.3329	18.1124	18.183
	Q9H2X9;A0A0D9SF89;A0A0D9SGD0;A0A0D9SGA5	SLC12A5	169400	4		-0.065532	0.831804		0.0790892	0.774494		-0.0147098	0.962335		-0.212432	0.300896		-0.110305	0.589806	14.9867	15.1313	15.0375	14.8398	14.9419	15.0522
	Q9UHW9;Q9UHW9-2;A0A6Q8PH21;Q9UHW9-6;Q9UHW9-5;Q9UHW9-3;Q9UHW9-4;H0YMQ9;H0YKQ8;B3KXX3;Q9UP95-4;Q9UP95-3;Q9UP95-2;J3QSF2;H0YKJ2;H0YKE6	SLC12A6	0	8		-0.159352	0.750756		-0.0748332	0.888319		-0.0677716	0.875156		0.149541	0.741777		0.0765629	0.856606	14.3035	14.3881	14.3951	14.6124	14.5395	14.4629
	Q9Y666;A0A0G2JNW7;A0A0U1RR18;A0A0G2JQE3;H0YB78;Q9Y666-2	SLC12A7	118410	8		0.0638351	0.894559		0.155255	0.775474		-0.0401751	0.948482		0.296151	0.50047		0.149217	0.672331	15.6957	15.7871	15.5917	15.928	15.7811	15.6318
	Q9BXP2;Q9BXP2-2;Q9BXP2-3;Q9BXP2-4	SLC12A9	40413	5		0.340896	0.569786		0.213199	0.732691		0.20869	0.620648		0.286379	0.454837		0.899478	0.418114	14.044	13.9163	13.9118	13.9895	14.6026	13.7031
	P53985;Q5T8R3;Q5T8R5;P53985-2	SLC16A1	2051400	5		-0.0541668	0.90689		0.188828	0.650248		-0.000268936	0.999073		0.34687	0.181589		0.291281	0.172336	16.4556	16.6986	16.5095	16.8566	16.8011	16.5098
	Q9P2U8;Q9Y2C5;E9PGW3;Q14916-2;O00624-2;O00624;Q9Y2C5-2;Q14916;O00624-3;Q8NDX2-2;Q8NDX2	SLC17A6	3969600	8		-0.215979	0.56549		-0.19586	0.582442		-0.25352	0.35181		-0.184763	0.387594		-0.245142	0.274562	18.5976	18.6177	18.5601	18.6288	18.5684	18.8136
	Q9P2U7;Q9P2U7-2;Q9P2U7-3;M0R1S5	SLC17A7	503140	4		0.0164728	0.966921		-0.22798	0.66745		-0.0455952	0.91931		0.0548677	0.856514		-0.179732	0.381491	16.0874	15.843	16.0254	16.1258	15.8912	16.071
	Q16572	SLC18A3	40945	4		0.353324	0.749231		0.114023	0.927176		0.272325	0.813293		0.499606	0.543936		0.129283	0.891621	12.6549	12.4156	12.5739	12.8012	12.4309	12.3016
	P43004;A0A2R8YFE3;P43004-2;A0A2R8YD46;A0A2R8Y860;A0A2R8Y4W1;A0A2U3TZS7;P43004-3;A0A2R8Y6B8;H0YEK4;A0A2U3U0E3;A0A163QEF0;A0A2R8YG01;A0A2R8Y5Y1;A0A2R8Y6J5;A0A2R8Y740;A0A2R8Y862;A0A2R8Y642;A0A2R8Y4N0;A0A2R8YHI4;A0A2R8YH93;C9J9N5;A0A2R8Y4D1;H0YEB1	SLC1A2	1309400	10		-0.00128619	0.998059		-0.0839748	0.852712		-0.121405	0.75684		-0.0455405	0.902467		-0.181804	0.42702	17.7356	17.6529	17.6155	17.6914	17.5551	17.7369
	P43007;P43007-2	SLC1A4	323180	6		-0.117863	0.720793		-0.0536353	0.891338		-0.136503	0.703256		-0.101436	0.575501		-0.244222	0.22858	17.2443	17.3085	17.2256	17.2607	17.1179	17.3621
	Q15758;M0QXM4;Q15758-3;Q15758-2;M0QX44	SLC1A5	106810	7		1.43883	0.465867		1.45187	0.4		1.34658	0.268714		1.47231	0.135066		1.39493	0.0980566	13.5964	13.6094	13.5041	13.6299	13.5525	12.1576
	Q8WUM9	SLC20A1	82966	3		-0.322136	0.656367		-0.38548	0.550683		-0.781814	0.147643	+	-0.764317	0.0491462		-0.718261	0.119918	13.9394	13.876	13.4797	13.4972	13.5432	14.2615
	Q9UGH3;Q9UGH3-2	SLC23A2	81066	4		0.239972	0.784292		0.369988	0.741506		-0.11598	0.919284		0.246431	0.782853		-0.338618	0.623325	12.8771	13.0072	12.5212	12.8836	12.2986	12.6372
	P53007;D3DX16	SLC25A1	8233000	15		-0.0493209	0.844969		-0.116985	0.688604		-0.131483	0.613422		-0.046126	0.870949		0.0405229	0.850032	19.6986	19.631	19.6165	19.7018	19.7885	19.748
	Q9UBX3;Q9UBX3-2;F6RGN5;I3L3N9	SLC25A10	465710	10		-0.0838922	0.850172		0.123084	0.768434		-0.310893	0.400019		-0.249587	0.42717		-0.554529	0.0629535	13.8964	14.1034	13.6694	13.7308	13.4258	13.9803
	Q02978;I3L1P8;Q02978-2	SLC25A11	16157000	21		-0.02399	0.932334		0.0719083	0.757001		0.0101026	0.978258		-0.076966	0.813285		-0.0986169	0.477866	20.2874	20.3833	20.3215	20.2344	20.2128	20.3114
	O75746;O75746-2;F8W9J0;H0YFB2;B4DGK6	SLC25A12	2373800	32		-0.141497	0.668195		-0.0760059	0.818234		-0.128964	0.703907		0.0136191	0.970322		0.100018	0.678493	18.6994	18.7649	18.712	18.8545	18.9409	18.8409
	Q9UJS0;Q9UJS0-2;R4GN64	SLC25A13	5153000	36		-0.0032692	0.991198		0.0391979	0.888834		0.0442244	0.881577		-0.000392914	0.998628		0.0532405	0.803161	20.3896	20.4321	20.4371	20.3925	20.4462	20.3929
	O43772;C9JPE1	SLC25A20	198100	10		0.162186	0.717697		0.0114619	0.985567		0.0966345	0.855799		0.0328293	0.951315		0.00022316	0.999215	16.9484	16.7977	16.8829	16.8191	16.7865	16.7862
	Q9H936;E9PJH7;A0A0D9SFE1;A0A0D9SEI9;K4DIA8;E9PS95;K4DIB8;K4DIB3;K4DIB6;E9PQ36;E9PI74;A0A0D9SG84;K4DIA2;K4DIB0;A0A0D9SFA8;E9PJY0;A0A0A6YYN8;K4DIB4;Q9H1K4	SLC25A22	5721700	18		0.00337728	0.993873		-0.0133553	0.977437		0.00839424	0.990045		0.0377172	0.920728		0.0164973	0.95856	19.3888	19.3721	19.3938	19.4231	19.4019	19.3854
	Q6NUK1;Q6NUK1-2;A0A3B3IU96;J3KN42;H3BMI3	SLC25A24	5219700	26		0.12232	0.716576		0.174849	0.649402		0.140244	0.675889		0.179934	0.497921		0.18924	0.412451	20.7399	20.7924	20.7578	20.7975	20.8068	20.6176
	Q00325-2;Q00325;F8VVM2;F8VWQ0;F8VWR4;F8VY00;F8VYH5	SLC25A3	36120000	17		0.0477912	0.890708		0.0785783	0.813731		0.147007	0.562967		0.166142	0.42728		0.212505	0.227651	20.4161	20.4469	20.5153	20.5345	20.5808	20.3683
	Q96CQ1;J3KQA4;Q96CQ1-4;Q96CQ1-3;D6RB26;D6RCF5;F6SDC8;A0A3B3ISS3;Q96CQ1-2	SLC25A36	641700	4		-0.0707846	0.838208		0.259076	0.572982		-0.181221	0.639375		-0.0280851	0.955269		-0.158584	0.68729	15.025	15.3549	14.9146	15.0677	14.9372	15.0958
	P12235;V9GYG0	SLC25A4	11660000	18		0.0161858	0.969495		0.0166225	0.967865		0.00628281	0.993074		0.00508944	0.993691		-0.0304921	0.917347	20.7979	20.7983	20.788	20.7868	20.7512	20.7817
	Q96AG3;Q96AG3-3;B7Z6C8;E7EVY2;Q96AG3-2	SLC25A46	266180	4		-0.749173	0.45995		-0.0179386	0.987802		0.0697641	0.922834		-0.260628	0.739547		-0.408054	0.401542	11.9815	12.7127	12.8004	12.47	12.3226	12.7306
	P05141	SLC25A5	163350000	23		-0.0708872	0.746286		-0.028204	0.897345		-0.092001	0.637259		-0.044632	0.904007		-0.135907	0.494151	21.7228	21.7655	21.7017	21.7491	21.6578	21.7937
	P12236	SLC25A6	11427000	20		-0.0380745	0.917951		0.0275739	0.933879		0.00784047	0.987433		-0.0648238	0.828668		-0.0503527	0.864403	19.9442	20.0099	19.9901	19.9175	19.9319	19.9823
	P50443	SLC26A2	0	3		0.0281693	0.967465		-0.107353	0.868185		-0.154591	0.804655		0.255205	0.599229		0.0213219	0.969992	12.4681	12.3326	12.2853	12.6951	12.4613	12.4399
	Q5K4L6;X6R3N0;Q5K4L6-2;H0YDP0;H7BZH4	SLC27A3	298820	2		-0.0721318	0.867723		0.0357819	0.941381		0.138853	0.762185		0.201361	0.553558		0.121769	0.696273	15.0063	15.1142	15.2173	15.2798	15.2002	15.0784
	Q6P1M0;Q6P1M0-2	SLC27A4	100340	14		-0.238766	0.470507		-0.0545286	0.854503		-0.0778713	0.744107		-0.133268	0.571278		-0.0148036	0.973786	16.1968	16.3811	16.3577	16.3023	16.4208	16.4356
	P11166;A0A6Q8PFI8	SLC2A1	1449000	5		-0.10133	0.779375		0.109796	0.792188		-0.00573222	0.993206		0.161123	0.553763		0.0916589	0.778497	17.1888	17.3999	17.2844	17.4513	17.3818	17.2901
	Q96QE2;E9PE47	SLC2A13	214820	5		0.22007	0.593838		0.3521	0.52956		0.381984	0.278245		0.496119	0.127335		0.23592	0.509886	13.038	13.1701	13.1999	13.3141	13.0539	12.818
	P11169;Q8TDB8;Q8TDB8-2;Q8TDB8-4;Q8TDB8-5;Q8TDB8-3	SLC2A3;SLC2A14	9303200	5		-0.0182311	0.965178		0.330036	0.505542		0.188698	0.505484		0.403524	0.158429		0.463645	0.122797	17.5167	17.8649	17.7236	17.9384	17.9985	17.5349
	Q9Y6M5	SLC30A1	387760	10		-0.189917	0.676593		0.0999635	0.840924		0.0330378	0.955296		0.287327	0.396389		0.110659	0.787844	16.8013	17.0912	17.0243	17.2786	17.1019	16.9912
	Q8TAD4;H0Y957	SLC30A5	0	1		-0.297247	0.528919		0.0820971	0.815524		-0.315131	0.565415		-0.157331	0.544278		0.0169802	0.965064	13.8952	14.2745	13.8773	14.0351	14.2094	14.1924
	Q6PML9;D6R9M6	SLC30A9	434010	11		-0.115608	0.741876		-0.161212	0.707482		-0.0949078	0.803208		0.071914	0.839409		-0.124894	0.647489	16.6535	16.6079	16.6742	16.841	16.6442	16.7691
	O00400;H7C577;H7C562;A0A2R8Y5I5;A0A2R8YF57	SLC33A1	270090	2		-0.108571	0.797093		-0.114234	0.815405		0.00130781	0.997413		-0.107131	0.825891		-0.178596	0.495925	16.2086	16.2029	16.3185	16.21	16.1386	16.3172
	L0R6Q1	SLC35A4	0	3		-0.270787	0.83004		-0.272007	0.777584		-0.331601	0.788398		-0.521092	0.60485		-0.0655158	0.944104	13.7957	13.7944	13.7348	13.5453	14.0009	14.0664
	Q8TB61;Q8TB61-5;Q8TB61-4;Q8TB61-3;Q8TB61-2	SLC35B2	87937	2		-0.0179885	0.974351		0.0826305	0.882098		0.201771	0.737689		0.325353	0.457532		0.384733	0.378317	13.5302	13.6308	13.75	13.8736	13.933	13.5482
	Q96K37;H7C1I0;Q96K37-2;C9JK45	SLC35E1	354000	3		-0.416439	0.418121		-0.287341	0.574995		-0.208121	0.498437		-0.155185	0.411224		-0.132889	0.543747	14.4649	14.594	14.6732	14.7261	14.7484	14.8813
	Q8N357;F8WCT7	SLC35F6	360940	3		-0.0110461	0.975013		0.180254	0.633039		0.200983	0.38095		0.167852	0.507899		-0.134615	0.776392	14.7756	14.9669	14.9877	14.9545	14.6521	14.7867
	Q9HBR0;Q9HBR0-3;I3L0Q8;H0YF92	SLC38A10	32650	7		0.715758	0.599722		0.470143	0.709162		0.461463	0.703871		-0.449635	0.709095		0.222939	0.892984	12.4265	12.1809	12.1722	11.2611	11.9337	11.7107
	Q9ULF5;Q9ULF5-2;E7ENT5;E7EV45	SLC39A10	1006400	12		-0.0574843	0.836715		0.0215206	0.94732		-0.0497144	0.87566		0.13798	0.616264		0.106232	0.593904	18.5806	18.6597	18.5884	18.7761	18.7444	18.6381
	Q15043;Q15043-2;Q15043-3;E5RIP4;E5RFZ8;E5RGA7;E5RJ40;E5RJG5;E5RFT1	SLC39A14	326510	3		-0.4859	0.564663		-0.24032	0.726908		0.203322	0.770943		-0.650956	0.382673		-0.588989	0.219264	11.644	11.8895	12.3332	11.4789	11.5409	12.1299
	Q13433;K7EQ91;Q13433-2	SLC39A6	4370500	6		-0.0175883	0.969235		0.0156568	0.972121		0.00611242	0.993279		0.178708	0.594246		0.109151	0.721512	17.6278	17.6611	17.6515	17.8241	17.7546	17.6454
	Q92504;A2AAT0;A0A8V8TNV9;A0A8V8TM21	SLC39A7	10109000	1		-0.593476	0.428754		-0.285664	0.573566		-0.499695	0.19641		-0.315441	0.354537		-0.196967	0.547592	17.0195	17.3273	17.1133	17.2975	17.416	17.6129
	P08195;P08195-3;F5GZS6;A0A7P0Z4A0;A0A7P0TAN7;A0A7P0Z4P5;P08195-5;P08195-4;A0A7P0T9F7;F5GZI0;F5H056;A0A7P0TAT7;H0YFS2;H0YFX4	SLC3A2	243680	26		-0.118851	0.667476		-0.0779737	0.784055		-0.0373516	0.900308		0.104416	0.763902		0.246047	0.430405	20.2374	20.2782	20.3189	20.4606	20.6023	20.3562
	P08195-2;A0A7P0TBF8;A0A7P0T8F1;A0A7P0T8U7;A0A7P0TAS6;H0YH36;F5H0E2;F5H867;A0A7P0T853;F5GZR9	SLC3A2	619290	26		-0.180305	0.683019		0.069067	0.905973		0.0701558	0.881237		0.239913	0.44588		-0.00465298	0.992786	15.1138	15.3631	15.3642	15.534	15.2894	15.2941
	Q8N370;Q8N370-4;Q8N370-2;Q8N370-3	SLC43A2	2440900	4		-0.139863	0.719645		-0.104404	0.774346		-0.0448691	0.921828		-0.00583903	0.9868		0.0272261	0.946014	17.1755	17.211	17.2705	17.3096	17.3426	17.3154
	Q8WWI5;A0A8V8TN05;A0A8V8TN34;Q8WWI5-3;Q8WWI5-2	SLC44A1	76325	5		-0.0155163	0.983537		0.121571	0.851347		-0.0517133	0.956732		0.00775941	0.991307		-0.0130342	0.988218	13.6235	13.7606	13.5873	13.6468	13.626	13.6391
	Q8IWA5;Q8IWA5-3;Q8IWA5-2;K7EPV6;K7ESF5;K7ER17	SLC44A2	265730	9		-0.151505	0.66897		0.0971622	0.774239		0.154739	0.639326		0.170853	0.494538		0.0189571	0.956518	18.3605	18.6091	18.6667	18.6828	18.5309	18.512
	Q9BWU0;A0A8Q3WKX9;A0A087WWF4;A0A8Q3WLG9;Q9BWU0-1;A0A8Q3WKX3;A0A8Q3WKX1;H7C256	SLC4A1AP	118880	14		-0.102038	0.898421		-0.0659682	0.940464		0.0588112	0.946162		-0.174664	0.804051		-0.392488	0.387324	14.4495	14.4856	14.6103	14.3769	14.159	14.5515
	Q9Y6M7-8;Q9Y6M7-6;Q9Y6M7-13;Q9Y6M7-7;Q9Y6M7;Q9Y6M7-2;C9JRP1;A0A0A0MST8;E9PFN4;Q9Y6M7-9;Q9Y6M7-12;Q9Y6M7-3;Q9Y6M7-4;Q9Y6M7-11;Q9Y6M7-14;Q9Y6M7-10	SLC4A7	148090	8		0.410622	0.515204		-0.0231174	0.97224		-0.567358	0.454368		0.495247	0.215287		0.553294	0.0816497	13.7702	13.3365	12.7922	13.8548	13.9129	13.3596
	Q2Y0W8;Q2Y0W8-5;Q2Y0W8-3;Q2Y0W8-2;Q2Y0W8-6;Q2Y0W8-4;Q2Y0W8-8;Q2Y0W8-7	SLC4A8	406650	20		-0.200753	0.555536		-0.148323	0.702568		-0.196278	0.57447		-0.0726999	0.750792		-0.106277	0.654149	18.2263	18.2787	18.2308	18.3544	18.3208	18.4271
	Q9Y289	SLC5A6	250460	3		0.117731	0.831674		-0.133964	0.818638		0.0751804	0.889196		0.150934	0.675303		0.206259	0.511824	13.6848	13.4331	13.6422	13.718	13.7733	13.567
	P30825;Q5JR49;P52569;A0A1W2PR06;P52569-3	SLC7A1	105930	5		-0.0255216	0.953934		0.0692062	0.859228		0.0464745	0.904836		-0.00263341	0.996768		-0.00618458	0.990288	15.262	15.3567	15.334	15.2849	15.2813	15.2875
	Q01650	SLC7A5	2611500	2		-0.109716	0.826099		-0.195354	0.612545		-0.100474	0.757777		-0.0260684	0.943199		0.105167	0.508796	17.2151	17.1295	17.2244	17.2988	17.43	17.3249
	A0A994J7G2;P32418;E9PB98;A0A994J4U7;P32418-5;E7EV41;P32418-2;A0A994J7E1;P32418-3;P32418-4;E9PCL8;A0A994J5G5	SLC8A1	1450400	14		-0.146893	0.600428		-0.161296	0.669957		-0.144678	0.761052		0.101516	0.661964		-0.121401	0.550877	16.894	16.8796	16.8962	17.1424	16.9195	17.0409
	Q9UPR5;F5H6L7	SLC8A2	725790	14		-0.114176	0.769504		-0.179881	0.706738		-0.0285524	0.958346		0.20352	0.394782		0.121738	0.688485	16.5235	16.4578	16.6091	16.8412	16.7594	16.6377
	P19634	SLC9A1	0	8		-0.0610491	0.893969		0.161399	0.757779		0.136716	0.800347		0.047595	0.905487		0.234808	0.206	15.4358	15.6582	15.6335	15.5444	15.7316	15.4968
	O14745;J3QRP6;O14745-2;J3QRA3	SLC9A3R1	245860	20		0.013401	0.968081		0.0994307	0.710402		0.106117	0.704193		0.0172819	0.955582		-0.0181306	0.943039	18.4791	18.5652	18.5719	18.483	18.4476	18.4657
	Q15599;Q15599-2;Q15599-3;H3BUQ9;H3BN50;H3BQS0;H3BMF5	SLC9A3R2	396240	4		0.177083	0.698241		0.113871	0.776692		-0.25347	0.775684		-0.527063	0.261008		0.00997988	0.990313	13.645	13.5818	13.2145	12.9409	13.4779	13.468
	Q92581;A0A1B0GV11;A0A0D9SGH0;A0A7I2V2B0;Q92581-3;Q92581-1	SLC9A6	248920	2		-0.0931072	0.844273		-0.327036	0.650102		0.0299597	0.959681		0.163162	0.739819		0.283311	0.521198	14.2546	14.0207	14.3777	14.5109	14.631	14.3477
	Q96T83;A0A087WXD1	SLC9A7	848630	4		-0.197458	0.729421		0.0299117	0.972447		0.055254	0.940171		0.21841	0.688077		0.185488	0.686333	14.436	14.6633	14.6887	14.8518	14.8189	14.6334
	Q9UIG8;Q9UIG8-2	SLCO3A1	171000	1		-0.554915	0.630492		-1.09454	0.397926		-1.48034	0.0801575		-0.300573	0.629917		0.236606	0.608134	11.8475	11.3079	10.9221	12.1018	12.639	12.4024
	Q9GZT3;Q9GZT3-2;A0A087WUN7;G3V4X6;G3V2S9;H0YJ40;H0YJW7;H0YJ07;H0YJU7;H0YJI1	SLIRP	21181000	11		-0.0377789	0.85995		-0.00618045	0.980109		-0.147221	0.493783		-0.233369	0.201676	+	-0.669542	0.00581818	19.7204	19.752	19.611	19.5248	19.0887	19.7582
	O75093;Q5T0V0;Q5T0V4;O75093-2	SLIT1	79049	6		-0.158551	0.791282		0.0435123	0.890201		-0.319687	0.23787		-0.214658	0.399154	+	-0.928456	0.0102893	14.3638	14.5659	14.2027	14.3077	13.5939	14.5224
	O94813;A0A087WYV5;X6R3P0;O94813-3;O94813-2;E9PCX4	SLIT2	61502	15		-0.282124	0.573925		-0.39607	0.542013		-0.451384	0.150957	+	-0.753449	0.0493976		-0.687672	0.0971357	15.0051	14.8912	14.8359	14.5338	14.5996	15.2873
	Q9H2G2;A0A5F9ZH68	SLK	1751100	59		0.00823021	0.973724		0.0516822	0.819186		0.0454171	0.856375		0.010697	0.966181		-0.0612494	0.749915	20.2513	20.2948	20.2885	20.2538	20.1819	20.2431
	Q9H2G2-2	SLK	0	59		-0.327401	0.537997		-0.278186	0.581409		0.245337	0.636998		0.0353231	0.906096		-0.0378478	0.901231	13.4741	13.5233	14.0469	13.8368	13.7637	13.8015
	Q14BN4;H7C3M8;A0A590UJK3;A0A590UJS6;Q14BN4-3;A0A994J558;A0A994J5K5;Q14BN4-2;A0A994J562;A0A994J7U9;H7BZW9;A0A994J4X6;A0A590UJP6;A0A994J7V1;H7C5G9;A0A5F9VB99;A0A994J4X9;Q14BN4-4;H7BZK0;A0A994J5K8;Q14BN4-5;A0A590UJU9;A0A994J7G6;Q14BN4-8;A0A590UJT5;Q14BN4-6;Q14BN4-7;A0A590UJ16;A0A590UJG7;A0A590UK66	SLMAP	147940	21		0.0925363	0.688315		0.143302	0.579324		0.0298831	0.918972		0.091334	0.681132		0.0288938	0.887731	17.3636	17.4143	17.3009	17.3624	17.2999	17.271
	Q9NWH9;Q9NWH9-3;H7BXE3;H7C3F4;H0YL55;H0YMM0;H0YKU6;H0YMW8;H0YKH2;H0YLE6;H0YLW7	SLTM	1178700	36		-0.0493558	0.867773		-0.0907828	0.716663		-0.111521	0.619075		-0.150672	0.465244		-0.14426	0.388841	19.9497	19.9082	19.8875	19.8483	19.8548	19.999
	O95391;E5RK41;E5RGM7;A0A0C4DGD2	SLU7	38508	10		-0.162562	0.746544		-0.0715491	0.941976		-0.581162	0.238841		0.0245139	0.959297		-0.794173	0.253907	12.5021	12.5931	12.0835	12.6892	11.8705	12.6647
	Q15797;D6RD62;D6RAY1;D6REQ3;D6RDN7;D6RBH9	SMAD1	177380	8		-0.0210193	0.95425		0.0317259	0.911224		-0.258203	0.286717		-0.0155274	0.959573		-0.058637	0.783076	15.2711	15.3238	15.0339	15.2766	15.2335	15.2921
	Q15796;Q15796-2;B7Z5N5;K7EJX0;K7ERC7;K7EL92;K7ESI8	SMAD2	3123800	13		-0.117567	0.694511		-0.176081	0.582712		-0.317602	0.279324		-0.32523	0.144193	+	-0.607328	0.0206615	17.6947	17.6362	17.4947	17.4871	17.205	17.8123
	Q13485;K7EIU8;A0A087WUF3;K7ELK2;K7ES96;K7EIJ2;K7EL18;K7EL15;K7ENG1	SMAD4	3265100	10		0.216606	0.654001		0.0958605	0.757275		0.13358	0.691223		0.0874402	0.738528		-0.00518036	0.991171	16.2666	16.1458	16.1835	16.1374	16.0448	16.05
	Q99717;D6RBB4;D6RIZ9;D6R9D4;H0YAK7;H0YAM3	SMAD5	322650	9		-0.00961685	0.978951		0.0365938	0.931105		-0.0102183	0.983551		-0.293207	0.25747		-0.278469	0.189762	16.3557	16.4019	16.3551	16.0721	16.0868	16.3653
	O00193;E9PM92;E9PRZ9;E9PQA1	SMAP;C11orf58	82805000	6		0.169376	0.627491		0.145286	0.667931		-0.0562763	0.882677		-0.155359	0.539391		-0.424817	0.0805763	18.5723	18.5483	18.3467	18.2476	17.9781	18.403
	Q8IYB5;A0A087X1X9;H0Y5G0;Q5T6I8	SMAP1	1880500	11		0.0422014	0.873767		-0.0205835	0.933695		0.0182845	0.951133		-0.047924	0.855291		0.15163	0.314336	18.5816	18.5189	18.5577	18.4915	18.6911	18.5394
	Q8WU79;A0A087WV97;Q8WU79-2;Q8WU79-3;X6RCC3	SMAP2	3236700	11		-0.0869916	0.749925		-0.121823	0.667268		-0.107934	0.704072		-0.116788	0.656609		-0.176489	0.271842	18.2192	18.1844	18.1983	18.1894	18.1297	18.3062
	P28370;A0A0A0MRP6;B7ZLQ5;P28370-2	SMARCA1	212300	35		-0.0217965	0.939888		0.00780678	0.979805		-0.0817102	0.757517		-0.201745	0.286109		-0.320004	0.0676536	17.3105	17.3401	17.2506	17.1306	17.0123	17.3323
	P51531-2;A0A994J4Z7;P51531;A0A994J501;F6VDE0;A0A0U1RQZ9;A0A994HRU5;A0A0U1RRG6;A0A0U1RQE1;A0A0U1RRF8;A0A994J7D9;B1ALF6;B4DNT1;A0A1W2PS06;A0A0U1RRD6;B1ALG1;A0A0U1RRN2;A0A0U1RQW7;F6XE55;A0A0U1RR09;A0A0U1RQU0;F6UH26;A0A0U1RR26;B1ALG2;A0A0U1RQX3;A0A0U1RR83;A0A994J4C9	SMARCA2	43197	23		0.328424	0.674673		0.0106961	0.9896		0.206336	0.794432		0.181649	0.825704		0.316465	0.593018	13.8804	13.5627	13.7583	13.7336	13.8684	13.552
	P51532-5;P51532-2;P51532-3;A0A2R8Y7S2;A0A2R8Y4P4;P51532-4;A0A2R8Y440;A0A2R8Y4C5;A0A2R8YF58;A0A2R8YF80	SMARCA4	2966100	55		0.00328954	0.991472		0.0847944	0.720199		0.015536	0.95516		-0.0170638	0.949031		-0.04964	0.807222	20.6081	20.6896	20.6204	20.5878	20.5552	20.6048
	O60264	SMARCA5	4390500	69		0.040369	0.888321		0.0166092	0.953724		0.0103671	0.975826		0.0132039	0.966719		-0.0445627	0.867506	21.181	21.1572	21.151	21.1538	21.096	21.1406
	Q9H4L7;Q9H4L7-2;Q9H4L7-3;D6RAY8;F8W9M2	SMARCAD1	764240	26		-0.111165	0.676139		-0.112984	0.727156		-0.240072	0.366841		-0.238365	0.33203	+	-0.437988	0.0346667	18.081	18.0792	17.9521	17.9538	17.7542	18.1922
	Q12824;Q12824-2;G5E975;A0A0G2JRV3;A0A0G2JSE9;C9JTA6;A0A2R8Y5N5;A0A0U1RRB8;A0A0U1RQQ2;B5MCL5;A0A2R8YEE8;A0A2R8YDN6	SMARCB1	3108700	11		0.300101	0.529153		0.336318	0.483497		0.061655	0.920818		0.236728	0.50173		0.0600141	0.850916	16.2778	16.3141	16.0394	16.2145	16.0378	15.9777
	Q92922;F8WE13;Q9UL12;Q5SYV2;Q9UL12-2	SMARCC1	813630	38		0.191583	0.573258		0.19807	0.536368		0.18847	0.380792		0.153645	0.490714		0.0319926	0.900781	17.992	17.9985	17.9889	17.9541	17.8324	17.8004
	Q8TAQ2-2;F8VXC8;Q8TAQ2-3;F8VZW6	SMARCC2	1804400	53		0.0392958	0.856994		0.04087	0.843164		-0.0167764	0.946726		0.0136579	0.951234		-0.0373726	0.81109	21.1711	21.1726	21.115	21.1454	21.0944	21.1318
	Q96GM5;Q96GM5-2;F8VRQ4;F8VUB0;F8VZ70;H0YHV1;F8VW95	SMARCD1	819420	25		0.0468788	0.829638		0.0444209	0.85301		0.124896	0.51301		0.137372	0.464668		0.0927982	0.630936	18.9111	18.9086	18.9891	19.0016	18.957	18.8642
	Q92925;J3KMX2;A0A8V8TLC9;A0A8V8TLV3;Q92925-3;Q92925-2;A0A8V8TLF4;J3QWB6;A0A8V8TN45	SMARCD2	160240	15		-0.0907278	0.808013		-0.147067	0.662956		-0.299483	0.406931		-0.333594	0.236172		-0.197421	0.352508	15.6652	15.6089	15.4565	15.4223	15.5585	15.7559
	Q6STE5-2;C9JYI7	SMARCD3	119140	15		-0.0628357	0.868548		-0.159348	0.700283		-0.0655073	0.880707		-0.0112425	0.984018		0.117803	0.785189	16.827	16.7305	16.8243	16.8786	17.0076	16.8898
	Q969G3-2;Q969G3;Q969G3-5;Q969G3-6;B4DGM3;A0A2R8Y855;A0A2U3TZQ7;Q969G3-4;Q969G3-3;A0A2R8Y4T4;A0A2R8Y7I9;A0A2R8Y765;A0A2R8Y7U4;A0A2R8YES3;J3QKS7;J3QR61;J3QKX6;A0A2R8YD78;J3KT85;A0A2R8YEB8;A0A2R8YFC8;J3QL66;A0A2R8YDQ4	SMARCE1	4528700	20		-0.0145054	0.967623		-0.0173454	0.959391		-0.0278053	0.938078		-0.166231	0.522556		-0.200637	0.313967	19.3798	19.377	19.3665	19.2281	19.1937	19.3943
	Q14683;G8JLG1;A0A6Q8PHC3;V9GY57;V9GYN9	SMC1A	795310	76		-0.0944729	0.678035		-0.0466022	0.851234		-0.136294	0.501723		-0.151485	0.464108		-0.260269	0.138742	20.993	21.0409	20.9512	20.936	20.8272	21.0875
	Q9UQE7	SMC3	708510	63		-0.0291704	0.915405		-0.00713094	0.980264		-0.064057	0.776973		-0.17216	0.351506	+	-0.417719	0.0339897	20.3113	20.3334	20.2765	20.1684	19.9228	20.3405
	Q8IY18	SMC5	0	9		-0.445412	0.61369		-0.00508086	0.994016		-0.306518	0.626488		-0.218771	0.667451		-1.04746	0.0853533	12.5608	13.0011	12.6997	12.7874	11.9587	13.0062
	Q96SB8;Q96SB8-2;C9JMN1;A0A0A0MRY1	SMC6	73622	9		-0.171612	0.748033		-0.00409031	0.993897		-0.175273	0.826448		-0.370563	0.410726		-1.07989	0.0768837	13.4922	13.6597	13.4885	13.2932	12.5839	13.6638
	A6NHR9;A0A8I5KRS9;A6NHR9-2;J3KTL8;A0A8I5KW02;A6NHR9-3;A0A8I5KQZ7;A0A2R8YE92;A0A2R8YCU7;J3KRK8;J3QSH1	SMCHD1	135950	43		-0.0120856	0.966413		-0.182206	0.510455		-0.3987	0.147145	+	-0.953641	0	+	-1.3105	0.00167568	18.9839	18.8138	18.5973	18.0424	17.6855	18.996
	Q8TEV9;Q8TEV9-2	SMCR8	17578	5		-0.466671	0.655338		-0.572231	0.620314		-0.186603	0.767208		-0.405029	0.433803		-0.621303	0.261667	11.5724	11.4668	11.8524	11.634	11.4177	12.039
	Q6IN85;Q6IN85-2;G3V5Z3;Q6IN85-4;H0YIY8;Q6IN85-5;G3V5A2;G3V231;H0YJN6;G3V4R3	SMEK1	346960	23		0.0360654	0.88101		0.138348	0.638024		0.0231088	0.955895		0.034331	0.884832		0.0768572	0.720491	18.0617	18.164	18.0487	18.0599	18.1025	18.0256
	Q96Q15;J3KRA9;Q96Q15-2;Q96Q15-3;Q96Q15-4;H3BQN7;E9PNP6;I3L400;I3L0W2;H3BPS6;I3L144	SMG1	10140	34		-0.0468604	0.863168		-0.0484219	0.841779		-0.0182705	0.962473		0.0632992	0.769193		-0.0665118	0.780888	17.4024	17.4009	17.431	17.5126	17.3828	17.4493
	Q86US8;Q86US8-3;I3L3A9;I3L355;I3L176;I3L421;I3L1W8;K7ENH7;K7ELM2;K7EKV2;Q86US8-2	SMG6	32820	7		-0.114831	0.675059		-0.0160917	0.976778		0.0283016	0.926335		0.104664	0.653808		-0.159171	0.401704	15.6348	15.7335	15.7779	15.8543	15.5904	15.7496
	Q8ND04;Q8ND04-2;Q8ND04-3;J3KTD7	SMG8	135170	15		0.000405629	0.999114		-0.00622431	0.986913		-0.0783545	0.744051		0.0470257	0.854728		0.010397	0.975399	16.8698	16.8631	16.791	16.9164	16.8797	16.8693
	Q9H0W8;Q9H0W8-2;M0QZC7;M0R2N0;M0QZH1;M0QX70;M0QYR7;M0R0U0	SMG9	99515	7		-0.156645	0.730833		0.0636775	0.869152		0.00475184	0.996876		0.0790701	0.802869		0.167618	0.342373	14.529	14.7493	14.6904	14.7647	14.8533	14.6857
	Q16637;E7EQZ4;Q16637-4;Q16637-2;Q16637-3;B4DP61;A0A0G2JRX5;A0A0G2JRY6;H0YBZ9;A0A0G2JQN8	SMN1;SMN2	3225000	8		0.00112915	0.998354		-0.0414467	0.895278		-0.2277	0.351489		-0.286782	0.294076		-0.323508	0.0809915	17.0559	17.0133	16.8271	16.768	16.7313	17.0548
	O75940;A0A6Q8PG47;A0A6Q8PFX6	SMNDC1	4991000	7		-0.208345	0.571556		-0.034118	0.917179		-0.204695	0.487304		-0.0794926	0.828531		-0.520083	0.0570949	18.1957	18.37	18.1994	18.3246	17.884	18.4041
	Q9NY59;Q9NY59-2;H3BS51	SMPD3	149820	11		0.177138	0.655616		0.262171	0.532222		0.158311	0.693075		0.241147	0.526969		0.0404472	0.924419	15.0296	15.1146	15.0108	15.0936	14.8929	14.8525
	A0A7P0T9J6;A0A7P0TB24;Q9NXE4;Q9NXE4-4;Q9NXE4-2;Q9NXE4-6;Q9NXE4-3;Q9NXE4-8;A0A7P0TB44;Q9NXE4-7;Q9NXE4-10;Q9NXE4-9;H7C1Q6;A0A7P0TAZ0;H7C0W5;A0A7P0Z453;A0A7P0T8J0;C9J647;H7C2J2;H7C235;Q9NXE4-5;F2Z2I0;F8WF03;F2Z2W5;H7C2E2	SMPD4	177230	14		-0.0116987	0.977279		-0.0331844	0.928822		0.0077184	0.991843		0.291617	0.270797		0.0782248	0.720178	15.7058	15.6843	15.7252	16.0091	15.7957	15.7175
	P52788;P52788-2;H7C2R7	SMS	5043100	21		-0.0221621	0.956151		0.0177848	0.94666		-0.0647602	0.775839		-0.0217578	0.950844		-0.0421041	0.858698	18.9426	18.9825	18.9	18.943	18.9226	18.9647
	P53814;P53814-5;P53814-6;C9JYU8;A0A087WVP4;A0A087X1R1;P53814-2;A0A096LNK9;C9JGQ0;H7C372	SMTN	395880	5		-0.277474	0.569351		-0.0760129	0.81863		0.153908	0.677054		-0.292964	0.288469		-0.0510788	0.895443	16.1624	16.3639	16.5938	16.147	16.3888	16.4399
	Q2TAY7;Q2TAY7-2	SMU1	1674800	21		-0.297373	0.563884		-0.265678	0.58197		-0.371807	0.342061		-0.476506	0.156165	+	-0.782527	0.0298348	19.5884	19.6201	19.514	19.4093	19.1033	19.8858
	Q9H7B4;Q9H7B4-3;Q9H7B4-2;A8MXR1;B0QZ88;B0QZA0	SMYD3	2587900	10		0.0746651	0.755351		0.126771	0.682568		-0.035476	0.912705		0.0386906	0.905875		-0.0435333	0.855329	17.0101	17.0622	16.8999	16.9741	16.8919	16.9354
	Q6GMV2;C9IYN9;E2QRN5;F8WEJ9	SMYD5	1501000	10		0.0821184	0.807963		0.0373421	0.922114		-0.0304311	0.936465		0.101237	0.693418		0.0338211	0.895983	17.9989	17.9541	17.8863	18.018	17.9506	17.9168
	P60880;A0A0A0MSS0	SNAP25	2689100	16		-0.315498	0.456527		-0.198507	0.578523		-0.370092	0.237846		-0.28502	0.246935		-0.265568	0.170286	18.4247	18.5417	18.3701	18.4552	18.4746	18.7402
	O95721;C9JAF7	SNAP29	3385200	16		0.0205275	0.934386		0.0271149	0.92881		0.044768	0.883437		0.0490494	0.825696		-0.0986799	0.504361	18.8458	18.8524	18.87	18.8743	18.7266	18.8253
	O60641;E9PDG8;E5RFC6;E5RK51;E5RIJ5;E5RFU0;E5RHK9;H0YBT2;E5RJY3;E5RK53;E5RGP8;O60641-2	SNAP91	6977000	22		-0.0431665	0.838345		-0.0435727	0.862344		-0.0370229	0.909953		-0.00198491	0.996292		0.000277201	0.9992	21.0278	21.0274	21.034	21.069	21.0713	21.071
	O95295	SNAPIN	2757200	6		-0.0900059	0.795021		-0.143449	0.60333		-0.103057	0.724807		-0.204636	0.29899		-0.0750211	0.642162	17.0021	16.9487	16.9891	16.8875	17.0171	17.0922
	P37840;E7EPV7;A0A669KB41;A0A669KBH5;P37840-2;P37840-3;D6RA31;H6UYS7	SNCA	46764000	7		0.100468	0.697742		0.0578664	0.83845		-0.015885	0.959447		0.0300852	0.909081		0.050169	0.885886	21.4167	21.3741	21.3003	21.3463	21.3664	21.3162
	Q16143;G4Y816	SNCB	18029000	5		-0.18814	0.561608		-0.173545	0.510744		-0.214869	0.401756		-0.176451	0.441665		-0.313648	0.151839	19.2845	19.2991	19.2577	19.2961	19.159	19.4726
	O76070;F8W754	SNCG	140060000	9		0.264496	0.519319		0.178312	0.606968		0.160365	0.585155		0.142056	0.571345		0.209571	0.32069	20.9577	20.8715	20.8535	20.8352	20.9027	20.6932
	Q7KZF4;H7C597	SND1	6392600	67		-0.066054	0.78502		-0.0642509	0.799628		-0.117053	0.594206		-0.145028	0.459382		-0.2887	0.0971372	20.5905	20.5923	20.5395	20.5115	20.3678	20.6565
	Q96H20;Q96H20-2;D6RJ86;D6RFY6;H0Y8S5;D6RBI1;I3L457;I3L2X5	SNF8	1059500	7		0.0755653	0.717451		-0.0127506	0.962194		-0.0888812	0.752247		-0.0846195	0.727329		-0.108614	0.465701	18.3802	18.2918	18.2157	18.22	18.196	18.3046
	Q8TAD8	SNIP1	25350	6		-0.211772	0.629003		-0.0349388	0.92791		-0.15602	0.484975		-0.232703	0.47656		-0.37137	0.102517	14.544	14.7208	14.5997	14.523	14.3844	14.7557
	O75324	SNN	1807600	2		0.0954393	0.763122		-0.108509	0.778502		-0.227645	0.395276		-0.171511	0.448455		-0.269299	0.211235	16.3679	16.164	16.0448	16.101	16.0032	16.2725
	O15079;A0A3B3IRY9;O15079-2;Q9NX95;B3KRD1;B7Z4D2;A0A0C4DG86;Q9NX95-5;Q9NX95-2;Q9NX95-4;Q9NX95-3	SNPH	748530	8		-0.0569741	0.916528		-0.0217635	0.972327		-0.17933	0.70683		-0.209422	0.580813		-0.28891	0.327318	15.7404	15.7756	15.6181	15.588	15.5085	15.7974
	Q9NRH2;Q9NRH2-2	SNRK	70409	2		-0.0966107	0.805957		-0.149483	0.749		-0.124513	0.616348		-0.249368	0.402175		-0.381009	0.141222	15.039	14.9861	15.0111	14.8863	14.7546	15.1356
	O75643;A0A494C1A5;O75643-2	SNRNP200	1643200	100		-0.0565262	0.7784		-0.0365162	0.867824		-0.0736796	0.720049		0.00863965	0.97047		-0.0351906	0.86692	21.7398	21.7598	21.7226	21.805	21.7611	21.7963
	Q8WVK2;B8ZZ98;H0YBW5	SNRNP27	4209700	6		-0.00483322	0.991942		0.0918744	0.81867		-0.0592289	0.880752		-0.428492	0.127024		-0.395414	0.123577	17.3303	17.427	17.2759	16.9067	16.9397	17.3352
	Q96DI7;Q96DI7-2;Q9NSS8	SNRNP40;DKFZp434D199	2091500	16		0.0402152	0.871954		0.0269165	0.927955		0.000911713	0.997779		-0.0185865	0.947073		-0.135267	0.431549	18.4322	18.4189	18.3929	18.3734	18.2567	18.392
	Q6IEG0;A0A0U1RQZ2;Q6IEG0-2	SNRNP48	79245	2		-0.119782	0.926735		0.09773	0.942041		-0.39705	0.739215		0.511307	0.578865		-0.488345	0.721542	11.8342	12.0517	11.557	12.4653	11.4657	11.954
	P08621;P08621-2;P08621-3;P08621-4;M0QYR1;M0QX04	SNRNP70	2826600	24		0.0670967	0.794966		0.0621026	0.828329		0.0358111	0.927365		0.00165049	0.997085		0.11805	0.461481	21.0206	21.0156	20.9893	20.9551	21.0715	20.9535
	P09012;M0R268;M0QXK2;M0R221;M0R2B8;M0QZG7;M0R0G9	SNRPA	32652000	13		-0.0678914	0.791899		-0.119408	0.714964		-0.0936343	0.738155		-0.00786527	0.983931		0.000382106	0.998498	19.6885	19.637	19.6628	19.7486	19.7568	19.7564
	P09661;H0YMA0;H0YLR3;H0YKK0	SNRPA1	11445000	19		-0.042312	0.921305		-0.000469844	0.998906		-0.0361226	0.935163		-0.0526644	0.829542		-0.0391445	0.913177	19.1654	19.2073	19.1716	19.1551	19.1686	19.2077
	P14678;P63162;P14678-2;P14678-3;J3QLE5;P63162-2;J3KRY3;S4R3P3	SNRPB;SNRPN	19683000	7		0.109822	0.686068		0.0130634	0.968149		0.0155818	0.959493		-0.0924365	0.72494		-0.0193202	0.932618	18.9428	18.8461	18.8486	18.7406	18.8137	18.833
	P08579	SNRPB2	8807700	11		0.0300134	0.911284		0.021382	0.953462		0.000324249	0.998079		-0.0465253	0.896329		-0.0782547	0.703383	18.726	18.7174	18.6964	18.6495	18.6178	18.696
	P09234;A0A0A0MRR7;Q5TAL2	SNRPC	25002000	3		0.103184	0.671868		0.112637	0.606886		0.0174669	0.95098		-0.101605	0.609624		-0.0522086	0.779292	17.716	17.7255	17.6303	17.5112	17.5606	17.6128
	P62314;J3QLI9;J3QLR7	SNRPD1	89444000	4		-0.111781	0.82888		-0.0102571	0.979095		0.0562598	0.926043		-0.143558	0.596237		0.116219	0.80819	19.4678	19.5693	19.6358	19.436	19.6958	19.5796
	P62316;P62316-2;K7EJB5;K7ERG4	SNRPD2	26400000	10		-0.0670973	0.738653		0.0351245	0.877133		0.125977	0.57886		0.0553843	0.823305		-0.0669467	0.653656	20.448	20.5502	20.6411	20.5705	20.4481	20.5151
	P62318;P62318-2;H3BT13	SNRPD3	25824000	9		0.155892	0.599604		0.268675	0.38075		0.10658	0.721417		0.121908	0.547506		0.161067	0.400081	18.7586	18.8713	18.7093	18.7246	18.7637	18.6027
	P62304;A6NHK2	SNRPE	29582000	4		0.0525532	0.847879		0.101009	0.741623		0.164545	0.493493		-0.0473111	0.847189		0.0601381	0.850419	16.6518	16.7003	16.7638	16.552	16.6594	16.5993
	P62306;A0A0B4J254;F8W0W6	SNRPF	3878800	3		0.140109	0.674193		0.0147235	0.97301		-0.0019846	0.998329		-0.175684	0.350383		-0.284372	0.108313	15.0019	14.8765	14.8598	14.6861	14.5774	14.8618
	P62308;A8MWD9;Q49AN9;F5H013;C9JVQ0	SNRPG;SNRPGP15	11791000	4		-0.0583433	0.8645		0.0486158	0.865305		0.0140095	0.96921		-0.0736202	0.795245		0.0525335	0.812515	15.9302	16.0372	16.0026	15.9149	16.0411	15.9886
	O95149;H3BRI5;H3BQR0;H3BTA6;H3BSK1;H3BUB4	SNUPN	0	4		-0.229665	0.791483		0.176475	0.829306		-0.166554	0.819894		0.0463476	0.955463		-0.537666	0.338075	12.8767	13.2829	12.9398	13.1527	12.5687	13.1064
	Q13573;G3V3A4;G3V4X8;G3V5R3	SNW1	1664100	20		0.082044	0.675408		0.0645046	0.765767		-0.0857544	0.691501		-0.213366	0.271457	+	-0.405828	0.0252539	18.7564	18.7388	18.5886	18.461	18.2685	18.6743
	Q13596;Q13596-2;Q13596-3;H0YK42;H0YK43;J3KPH4;H0YKD5;H0YKL5;H0YK58	SNX1	348000	18		-0.060702	0.800167		-0.0663815	0.729022		-0.0669619	0.73836		-0.0851892	0.645585		-0.0101414	0.966719	18.8288	18.8231	18.8225	18.8043	18.8793	18.8895
	Q9Y5W9;Q9Y5W9-2;J3QLV8;B4DJI7;J3QRB9;J3KTN6;J3QRW4;J3QKV3	SNX11	231160	4		-0.347013	0.601167		0.10601	0.851741		0.0450503	0.954055		0.229803	0.608981		0.0299644	0.968437	13.7638	14.2168	14.1558	14.3406	14.1407	14.1108
	Q9UMY4;A0A087X0R6;Q9UMY4-1;Q9UMY4-3	SNX12	12688000	15		-0.147097	0.686751		-0.129	0.710112		-0.0732009	0.835232		-0.171828	0.490767		-0.0859604	0.759996	18.7099	18.728	18.7838	18.6851	18.771	18.857
	Q9NRS6;Q9NRS6-2;E9PMW6;E9PK26;E9PNI5	SNX15	430930	8		-0.00207901	0.996856		-0.0637302	0.88628		-0.232227	0.576867		-0.147098	0.744676		0.0289179	0.955532	16.5336	16.4719	16.3034	16.3885	16.5646	16.5356
	Q15036;Q15036-2;F8WAZ0	SNX17	973230	14		0.1384	0.72335		0.0593955	0.906157		-0.185678	0.546703		-0.0893542	0.768551		-0.355427	0.191932	17.2398	17.1608	16.9157	17.0121	16.746	17.1014
	Q96RF0-2;Q96RF0;Q96RF0-3	SNX18	255440	10		-0.0323811	0.932439		-0.0868473	0.779149		-0.0224711	0.954302		0.0324504	0.92638		0.143392	0.511564	16.905	16.8506	16.9149	16.9699	17.0808	16.9374
	O60749;O60749-2;D6RC15	SNX2	3331400	23		-0.0180524	0.938211		-0.0471579	0.82739		-0.0271161	0.912874		-0.00710742	0.977769		0.0438512	0.820626	19.8664	19.8373	19.8573	19.8773	19.9283	19.8844
	Q9Y343;A8MXB7;Q9Y343-2	SNX24	167510	2		-0.968486	0.430465		-0.337877	0.464382		-0.00766404	0.991615		-0.881987	0.370848	+	-0.682362	0.0422262	11.3636	11.9942	12.3244	11.4501	11.6497	12.332
	Q96L92;Q96L92-3;Q96L92-2;A0A5H1ZRP6;A0A2R8Y8A7;A0A2R8Y3S6;A0A2R8Y871;O60759;A0A2R8YD75;H7C603;C9JSM2;O60759-2	SNX27	660030	15		-0.0167567	0.964765		-0.0555846	0.831838		-0.130824	0.586058		-0.479951	0.0577228	+	-1.00325	0.00601869	17.0645	17.0256	16.9504	16.6013	16.078	17.0812
	Q8TEQ0;Q8TEQ0-2;A0A0C4DGM3;H3BQF0;H3BT98;Q8IUI4	SNX29	380560	10		0.0188688	0.965207		0.087237	0.837742		0.129217	0.726551		0.114012	0.704941		-0.0970653	0.783456	16.1415	16.2099	16.2518	16.2366	16.0256	16.1226
	O60493;O60493-2;O60493-4;O60493-3	SNX3	4404100	11		-0.0242386	0.942598		-0.0927429	0.77419		-0.108542	0.714631		-0.0414257	0.913512		-0.260913	0.189869	18.1677	18.0992	18.0834	18.1505	17.931	18.192
	Q5VWJ9;H0Y496	SNX30	1930300	26		0.045606	0.845975		0.0744508	0.753243		-0.0163047	0.957066		0.0507552	0.799429		0.030639	0.877645	19.683	19.7118	19.6211	19.6881	19.668	19.6374
	Q8WV41;H3BPR3	SNX33	0	4		-0.274142	0.574913		-0.00678571	0.989255		-0.25346	0.577928		-0.354251	0.294121		-0.172446	0.666979	14.7611	15.0285	14.7818	14.681	14.8628	15.0353
	O95219;O95219-2;F8W9T3;F8WDD4	SNX4	3177700	24		-0.0110111	0.968562		-0.106179	0.652302		-0.0293954	0.902461		-0.0065314	0.978199		0.0645771	0.811149	19.4301	19.3349	19.4117	19.4345	19.5056	19.4411
	Q9Y5X3;A0A087WUY5;Q5QPE4;Q5QPE5	SNX5	623520	13		0.0809135	0.786209		0.0823212	0.787346		0.0555903	0.861884		0.18765	0.414153		0.10674	0.615646	17.2089	17.2103	17.1836	17.3157	17.2348	17.128
	Q9UNH7;A0A0A0MRI2;Q9UNH7-2;G3V5X9;H0YJF8;G3V4Z5;G3V2U1;Q86XE0;G3V5U2;Q86XE0-2	SNX6	8916500	22		0.0996195	0.630055		0.0135193	0.964043		0.0828966	0.66021		0.104453	0.548209		0.123763	0.29929	20.6736	20.5875	20.6569	20.6784	20.6977	20.574
	Q9UNH6;E9PNL2;Q9UNH6-3	SNX7	1414400	3		-0.0880839	0.788228		-0.0777537	0.790431		0.015742	0.973705		-0.0556507	0.866327		-0.0275358	0.927566	18.2316	18.2419	18.3354	18.264	18.2921	18.3197
	Q9Y5X2;C9J8E6;C9J014;C9J271	SNX8	139420	4		0.0513258	0.864836		0.0820007	0.71504		-0.0393372	0.954435		0.00332006	0.996492		-0.0339289	0.892877	14.3782	14.4089	14.2875	14.3302	14.2929	14.3269
	Q9Y5X1;A0A7P0Z4A2;A0A7P0Z4A5;A0A7P0T8S8;A0A7P0T8Z7;A0A7P0T8D4;A0A7P0T8Z2;A0A7P0T8C7;A0A7P0TBI9;A0A7P0T8M2;A0A087WVE4;A0A087WZW2;A0A7P0T8L2	SNX9	1290300	22		0.0267817	0.888748		0.110187	0.641474		0.0936356	0.578168		0.104907	0.485405		0.0860246	0.630845	18.0918	18.1752	18.1586	18.1699	18.151	18.065
	A7XYQ1;A0A0C4DGT7	SOBP	66913	6		-0.807158	0.541626		-0.286623	0.649949		-0.56379	0.0864		-0.280438	0.553982	+	-1.42125	0.00733333	12.2105	12.731	12.4538	12.7372	11.5964	13.0176
	P00441;H7BYH4	SOD1	74989000	10		0.258212	0.573158		0.258177	0.55487		0.182029	0.522442		0.139082	0.578458		0.226175	0.319614	20.7654	20.7653	20.6892	20.6462	20.7333	20.5071
	P04179;P04179-4;F5H3C5;F5H4R2;F5GYZ5;P04179-2;P04179-3;G8JLJ2;G5E9P6;F5GXZ9	SOD2	6011000	9		0.0617243	0.914263		-0.0787245	0.87553		-0.0606079	0.934783		0.126974	0.765893		0.0410093	0.928888	19.9537	19.8132	19.8314	20.0189	19.933	19.892
	O94964;O94964-1;X6R3R3;O94964-4;H0YDM2;O94964-3	SOGA1	37103	25		-0.0930163	0.723538		-0.175154	0.573719		-0.359789	0.196976	+	-0.756193	0.0421176	+	-1.29605	0.00443137	16.4927	16.4105	16.2259	15.8295	15.2896	16.5857
	Q5TF21;E9PJP2;A0A994J4H7;H3BRB8;H3BSE6	SOGA3	2687000	48		-0.183718	0.518709		-0.189728	0.521802		-0.254546	0.343424		-0.170265	0.340418		-0.17913	0.262058	20.758	20.752	20.6872	20.7714	20.7626	20.9417
	P18583-5;P18583;P18583-7;P18583-9;P18583-2;P18583-10;P18583-4;P18583-3;H7C1M2;A0A994J4Y9;J3QSZ5;P18583-8;A0A8Q3SI10;H7C2G8;H7C1S4;H7C257	SON	394870	36		-0.18135	0.658423		-0.116337	0.733227		-0.188536	0.554654		-0.240715	0.274145		-0.408745	0.104954	19.6692	19.7342	19.662	19.6098	19.4418	19.8505
	P18583-6	SON	33356	28		-0.0329466	0.954112		-0.189702	0.644487		-0.678873	0.282844		-0.136378	0.742654		-0.297986	0.169324	13.7076	13.5508	13.0617	13.6042	13.4426	13.7405
	A0A3B3IRW8;Q9BX66-11;Q9BX66;A0A3B3IT56;Q9BX66-3;Q9BX66-2;Q9BX66-7;Q5T925;S4R303;S4R406	SORBS1	470720	40		-0.147078	0.598926		-0.0874087	0.744847		-0.156771	0.599679		-0.328747	0.152357	+	-0.543621	0.0210278	19.2006	19.2602	19.1909	19.0189	18.804	19.3476
	Q9BX66-12;Q9BX66-8;Q9BX66-9;Q9BX66-4;Q9BX66-6;Q9BX66-10;A0A0U1RQI5	SORBS1	54547	39		0.124167	0.939458		-0.119643	0.94052		-0.0464478	0.98404		0.0418854	0.97756		-0.0335042	0.983527	12.2758	12.032	12.1052	12.1936	12.1182	12.1517
	A0A8Q3WKK4;O94875-11;C9JWC3;A0A8Q3WKH1;O94875;O94875-7;O94875-10;O94875-8;O94875-3;O94875-4;A0A9L9PXP6;O94875-2;A0A8Q3WKF2;O94875-5;H7BXR3;A0A8Q3WLU7;A0A8V8TNC1;A0A8V8TMD6;H7C1R7;A0A3B3ITL8	SORBS2	519800	26		-0.123905	0.675254		-0.101742	0.726196		-0.0623633	0.849335		-0.179551	0.421479		-0.184509	0.351982	18.0038	18.0259	18.0653	17.9481	17.9432	18.1277
	Q96PQ0;B5MED8;H0Y9I2	SORCS2	363510	18		-0.080972	0.799858		-0.118558	0.74963		-0.0788352	0.849969		-0.212016	0.383084		-0.149293	0.524937	17.5124	17.4748	17.5145	17.3813	17.4441	17.5934
	Q9UPU3	SORCS3	184570	4		0.453555	0.655562		0.721291	0.531953		0.761541	0.373875		-0.0841767	0.917979		0.310555	0.747973	14.0496	14.3173	14.3576	13.5118	13.9066	13.596
	Q00796;A0A6I8PIS1;H0YKB3;Q00796-2;A0A6I8PRA7	SORD	3763500	23		-0.00813293	0.973131		-0.0317001	0.880372		-0.00922521	0.976639		-0.0073789	0.975498		0.126692	0.378534	19.1565	19.1329	19.1554	19.1572	19.2913	19.1646
	Q99523;Q99523-2;A0A0J9YVX1;A0A0J9YVU2;A0A0J9YX61	SORT1	1893400	14		-0.119095	0.717242		-0.15413	0.706062		-0.135237	0.766786		-0.0559006	0.885833		-0.441912	0.0641079	16.5979	16.5629	16.5817	16.6611	16.2751	16.717
	Q07889;A0A8I5KWL0;A0A8I5QJ77;G5E9C8;A0A8I5KP47;A0A8I5KY52;A0A8I5QJF3;Q07889-2;A0A8I5KV97;A0A8I5QJD1;C9K0N6;A0A087X277	SOS1	114500	15		-0.231813	0.53057		-0.180522	0.650072		-0.236495	0.431479		-0.241653	0.301788		-0.248954	0.325412	16.6172	16.6685	16.6125	16.6073	16.6	16.849
	Q07890;Q07890-2	SOS2	41177	7		0.234576	0.610837		0.146711	0.758952		0.155837	0.711863		0.275146	0.371833		0.154405	0.527539	13.5542	13.4664	13.4755	13.5948	13.4741	13.3196
	Q53LP3	SOWAHC	91948	6		-0.151199	0.688482		0.596243	0.35965		-0.139785	0.78013		-0.207838	0.636796		0.117873	0.835171	12.7907	13.5381	12.8021	12.734	13.0597	12.9419
	P35716	SOX11	1397000	4		-0.104926	0.728561		-0.262885	0.543658	+	-0.732366	0.0343297	+	-0.976602	0.0102752	+	-0.987222	0.00564706	16.1774	16.0195	15.55	15.3057	15.2951	16.2823
	P23497;P23497-4;P23497-2;E9PHV6;P23497-7;P23497-6;P23497-5;P23497-3;C9JBL0;Q9H930;H7BYP4;U5Y3L1;Q9H930-3;Q9H930-1;Q9H930-2	SP100	48822	7		-0.175719	0.718209		-0.200703	0.746456		-0.0440172	0.950215		0.239964	0.534739		0.261562	0.557983	13.1821	13.1571	13.3138	13.5978	13.6194	13.3578
	Q02447;Q02447-5;A0A494C0Z6;H0Y6K5;A0A494C070;H0Y7L6;Q02447-4;Q02447-3;Q02447-6;Q02447-2;A0A494C1G8	SP3	642410	2		0.441853	0.480791		0.145354	0.764591		0.531989	0.269546		0.195363	0.57844		-0.33201	0.409382	14.0405	13.744	14.1307	13.794	13.2667	13.5987
	Q02446;A0A3B3IRW4	SP4	157110	3		0.166134	0.698684		-0.059103	0.918243		0.017032	0.977954		0.10113	0.820184		-0.0240199	0.958453	17.4718	17.2465	17.3227	17.4068	17.2816	17.3056
	O75391;I3L0X5;I3L4C3;I3L0Q5	SPAG7	227320	9		0.0359786	0.928941		-0.00525633	0.988745		-0.302223	0.374609		-0.457044	0.0970199	+	-0.539015	0.0360988	15.9701	15.9288	15.6319	15.4771	15.3951	15.9341
	O60271;O60271-3;D6RHI8;H0YBE9;H0YBS5;H0Y981	SPAG9	1647900	50		-0.0219523	0.92921		-0.0243238	0.926731		-0.112178	0.565111		-0.206825	0.175971	+	-0.352933	0.032	19.7831	19.7807	19.6929	19.5982	19.4521	19.805
	O60271-2;O60271-4;O60271-5;O60271-9	SPAG9	89418	49		-0.0663315	0.82997		-0.251467	0.529592	+	-0.805418	0.0110164	+	-1.86681	0	+	-1.86127	0.00306173	15.6593	15.4741	14.9202	13.8588	13.8643	15.7256
	Q9UBP0;Q9UBP0-3;A0A2U3TZR0;A0A2R8YGN6;Q9UBP0-2;Q9UBP0-4;A0A2R8Y4I8;A0A2R8YCL5;A0A2R8Y481;A0A2R8YFW8;A0A2R8Y7K2;A0A2R8Y5N9;A0A2R8YFC9;A0A2R8YEA0;A0A2R8Y7W6;A0A994J6X4;A0A2R8Y5I6	SPAST	150020	25		-0.102184	0.676099		-0.0985521	0.693221		-0.090182	0.750895		-0.064298	0.799454		-0.121402	0.454012	18.7786	18.7822	18.7906	18.8165	18.7594	18.8808
	Q96N06;J3KRC8;Q96N06-2	SPATA33	0	2		0.0736666	0.928653		0.374161	0.638079		-0.0809628	0.933263		0.0376034	0.979694		0.0855904	0.945525	11.7636	12.0641	11.6089	11.7275	11.7755	11.6899
	Q8NB90;A0A6Q8PGU6;Q8NB90-3;Q8NB90-2	SPATA5	72321	12		-0.0422668	0.918564		-0.0411259	0.920827		-0.0916084	0.841738		-0.2358	0.350497		-0.465238	0.25266	14.2404	14.2415	14.191	14.0469	13.8174	14.2827
	Q86XZ4;F8VS10;F8VXB3;F8VZS5;F8VXP9;F8VRH4	SPATS2	323040	11		-0.105407	0.800822		-0.23993	0.628973		-0.202745	0.577014		-0.37985	0.245761		-0.332565	0.180548	16.076	15.9415	15.9787	15.8016	15.8488	16.1814
	Q9NUQ6;Q9NUQ6-4;Q9NUQ6-2;Q9NUQ6-3;B8ZZZ7;F8W6C2;C9JGM8;F8VZ02;C9JW67;F8VT91;C9JKE4;F2Z2S1;C9IZC3;C9J8M7;H7C2G5;Q4ZFW0;F8WAV0	SPATS2L	253550	18		-0.122565	0.727665		-0.0619659	0.859735		-0.110319	0.750313		-0.162288	0.554004		-0.529998	0.0681889	16.0054	16.066	16.0177	15.9657	15.598	16.128
	A0A5F9YFS9;Q9Y6A9;C9JBL1	SPCS1	13798000	2		0.162235	0.735134		0.269412	0.667636		0.204222	0.704777		0.145685	0.744231		0.0372308	0.943336	16.4606	16.5678	16.5026	16.4441	16.3356	16.2984
	Q15005;E9PL01;E9PI68;E9PRB9;H0YE04	SPCS2	4836900	11		-0.179563	0.656285		-0.0844682	0.751706		-0.21015	0.563902		-0.0882975	0.804592		-0.0834535	0.705438	17.5484	17.6435	17.5179	17.6397	17.6446	17.728
	P61009	SPCS3	457950	4		-0.0688165	0.898835		0.149048	0.649334		0.115534	0.782768		-0.112805	0.739804		-0.0351213	0.911871	16.691	16.9089	16.8754	16.647	16.7247	16.7599
	Q5M775;A0A7I2V451;A0A7P0TBP2;A0A7I2YQJ3;A0A7I2V416;A0A7I2V486;Q5M775-4;Q5M775-2;Q5M775-3;Q5M775-5;A0A7P0T9K0;A0A7P0TAS3;A0A7I2V562;A0A7P0Z4I1;A0A7P0TB87;J3QS22;J3KRB9;J3QQM0;J3KSG2;J3KRN9;A0A7I2V5G2;A0A7P0TBD3	SPECC1	68015	13		0.020422	0.957976		-0.0282628	0.957415		-0.0908893	0.847468		0.0343863	0.912659		-0.155472	0.554199	13.7362	13.6875	13.6249	13.7502	13.5603	13.7158
	Q69YQ0;Q69YQ0-2;A0A494C1J1;F8WAN1;C9J8U1;C9JLY8	SPECC1L;SPECC1L-ADORA2A	3553300	49		-0.0427246	0.836901		-0.0476329	0.816258		-0.0486158	0.822206		-0.102251	0.50266		0.0110143	0.959274	20.4574	20.4525	20.4515	20.3979	20.5111	20.5001
	Q96T58;A0A994J7B7;F6WRY4;A0A669KB49	SPEN	4215.6	23		-0.353473	0.563246		-0.269708	0.572909		-0.383881	0.35654		-0.446207	0.300672		-0.551309	0.076915	15.3716	15.4554	15.3412	15.2789	15.1738	15.7251
	Q96JI7;Q96JI7-3;A0A804HID9;A0A804HLC5;A0A804HK59;H0YLK7;A0A804HI84;C4B7M2;A0A804HI99;A0A804HLE6;A0A804HKV6;Q96JI7-2;A0A804HJL9;H0YN34;A0A804HLF9;A0A804HIP5;A0A804HJG2;A0A804HIM5;A0A804HLG4;A0A804HKQ8;H0YLR8	SPG11	6456.6	7		-0.391105	0.751937		-0.376499	0.686042		-0.326771	0.641921		-1.01103	0.109006	+	-1.57434	0.0209888	12.0517	12.0663	12.116	11.4318	10.8685	12.4428
	Q8N0X7	SPG20	231970	7		0.319914	0.475841		0.400708	0.439563		0.296752	0.499085		0.152199	0.638493		0.204516	0.368439	14.7481	14.8289	14.725	14.5804	14.6327	14.4282
	Q9NZD8;Q9NZD8-2;H3BRR0;H0YMB7;H0YKB0;H0YML6;H0YLD7;H0YLW1;H0YLT5;H0YKM6	SPG21	339630	6		-0.000157992	1		-0.202503	0.756275		-0.14023	0.841875		-0.245678	0.619032		-0.536345	0.220738	14.8799	14.6775	14.7398	14.6344	14.3437	14.88
	Q9UQ90;A0A2U3TZH1;A0A2R8YFW4;A0A2R8YDQ1;A0A2R8Y4Y7;A0A2R8Y7B8;A0A2R8Y726;A0A2R8Y3M4;A0A2R8Y6K2;A0A2R8Y7E2;A0A2R8Y6E8;A0A2R8Y632;A0A2R8Y7N2;A0A2R8Y729;A0A2R8YFF4;A0A2R8YG79;A0A2R8YFJ7;A0A2R8Y4M0;Q9UQ90-2;A0A2R8Y4M8;A0A2R8Y4Z7;A0A2R8YGZ0;A0A2R8YEH4;J3KRF6;A0A2R8Y6Z7;A0A2R8Y617;A0A2R8Y4L0;A0A2R8YGV4;A0A2R8Y4L7;A0A2R8Y856;A0A2R8YFN9;H3BMP1;H3BTY6;A0A2R8YFQ9;A0A087X0F5;H3BTR8	SPG7	146680	12		0.101707	0.798553		0.166066	0.657321		0.148513	0.664331		0.18513	0.416586		0.13585	0.575475	17.6975	17.7618	17.7443	17.7809	17.7316	17.5958
	Q9Y657;Q5JUX0;A0A1W2PR54;Q56A73	SPIN1	7639200	14		-0.21034	0.590034		-0.0648238	0.832843		-0.249509	0.43263		-0.423997	0.0903018	+	-0.720681	0.018009	19.131	19.2765	19.0918	18.9174	18.6207	19.3414
	Q9BPZ2;Q99865;Q5JZB7;A0A087X074;Q5JZB8;A0A1B0GU50	SPIN2B;SPIN2A	301680	5		-0.139361	0.675004		-0.182678	0.60384		-0.225867	0.375159		-0.507125	0.0664	+	-0.97102	0.0118242	15.3147	15.2714	15.2282	14.9469	14.483	15.4541
	Q08AE8;Q08AE8-2;J3KNG6;Q08AE8-3;Q08AE8-5;Q08AE8-4;C9JYR7;K7EQR2;K7ENV1	SPIRE1	68217	7		-0.0202545	0.960231		-0.028403	0.93273		0.186698	0.464871		-0.0224606	0.950998		0.176897	0.47342	15.0735	15.0654	15.2805	15.0713	15.2707	15.0938
	Q08629;D6RAM7;D6RB21	SPOCK1	1928200	15		-0.0800966	0.833997		-0.0841217	0.853313		0.106982	0.814527		0.0237134	0.951567		0.23026	0.405888	18.5043	18.5003	18.6914	18.6081	18.8147	18.5844
	Q92563;Q92563-2	SPOCK2	4675400	16		0.0945441	0.787366		0.136567	0.752055		0.210389	0.627134		0.0825278	0.855029		0.202875	0.360355	19.6952	19.7373	19.8111	19.6832	19.8036	19.6007
	Q9BQ16;Q9BQ16-2;Q9BQ16-5;Q9BQ16-9;Q9BQ16-1;A0A0A0MTJ2;Q9BQ16-7;Q9BQ16-4;Q9BQ16-6;Q9BQ16-8;E7ENT7;B4DG04;E7EMP8;H0YA19;E7EVH4;E7EQ24;Q4W5S3;E7ENY3;E7ENM6;E7ESN1	SPOCK3	988180	8		-0.230012	0.524008		-0.0205746	0.951931		-0.0532411	0.923047		-0.0792707	0.77849		-0.0555038	0.899398	16.468	16.6774	16.6447	16.6187	16.6425	16.698
	Q9C004;A0A0C4DFS6;Q9C004-2	SPRY4	0	2		-0.208423	0.676337		-0.143306	0.774654		-0.308306	0.441969		-0.155565	0.661926		-0.400616	0.142744	15.8644	15.9295	15.7645	15.9173	15.6722	16.0728
	Q8WW59	SPRYD4	956070	9		-0.165225	0.604968		-0.0838216	0.752434		-0.0556456	0.854877		-0.131801	0.497619		-0.1485	0.352522	18.3974	18.4788	18.5069	18.4308	18.4141	18.5626
	Q5W111;Q5W111-2	SPRYD7	286110	4		-0.352904	0.460629		-0.32057	0.463591		-0.0855678	0.799335		-0.108412	0.678735		-0.0653683	0.799243	15.0861	15.1184	15.3534	15.3306	15.3736	15.439
	P02549;P02549-2	SPTA1	128830	1		-0.129572	0.690945		0.187654	0.579592		-0.173615	0.638452		-0.0856625	0.80635		-0.162827	0.528795	15.2688	15.586	15.2247	15.3127	15.2355	15.3983
	Q13813-2;A0A0D9SFF6;A0A994J6W3;A0A0D9SGF6;A0A0D9SF54;A0A994J4G5;A0A994J498;A0A994J7B0;A0A994J6W6;A0A5F9ZHC3;A0A0D9SFH4;A0A1B0GUH3;A0A1B0GTB7;A0A1B0GV13;REV__E7EX73;REV__Q04637-5;REV__E9PGM1;REV__Q04637-3;REV__E7EUU4;REV__A0A7I2Y1C3;REV__Q04637;REV__Q04637-8;REV__Q04637-9;REV__Q04637-7;REV__Q04637-6;REV__C9JF13;REV__C9J6B6;REV__Q04637-4	SPTAN1	25339000	206		-0.0293242	0.897566		-0.0731246	0.740881		-0.120417	0.57561		-0.167379	0.285344	+	-0.334742	0.0379953	24.7522	24.7084	24.6612	24.6142	24.4468	24.7816
	Q01082;A0A087WUZ3;F8W6C1;P11277;P11277-2;P11277-3	SPTBN1	17170000	180		-0.056214	0.792264		-0.0755488	0.759964		-0.136658	0.574069		-0.180917	0.286568		-0.309652	0.0554525	24.311	24.2917	24.2306	24.1863	24.0576	24.3672
	O15020;A0A087WYQ1;O15020-2;A4QPE4	SPTBN2	3945100	122		-0.0469742	0.828648		-0.0709724	0.757658		-0.153379	0.470634		-0.200873	0.234818	+	-0.360109	0.0363682	22.2159	22.1919	22.1095	22.062	21.9028	22.2629
	O15269;A0A8I5QKQ8;A0A8I5KUM4;A0A2R8Y4S0;A0A2R8Y6A2;O15269-2;A0A8I5KWE0;A0A2R8Y763	SPTLC1	127300	14		-0.409569	0.65766		-0.076383	0.910901		-0.108114	0.824622		0.245385	0.657952		-0.465871	0.193503	13.3258	13.659	13.6272	13.9807	13.2695	13.7353
	O15270;H0YJV2	SPTLC2	292120	13		-0.0874977	0.791181		-0.175887	0.628318		-0.254582	0.441407		-0.179827	0.536649		-0.315931	0.142008	16.5365	16.4481	16.3694	16.4441	16.308	16.624
	Q14534;E7EVQ6;H0YBN7;E5RJH9	SQLE	530690	8		-0.415932	0.477983		-0.581432	0.212533	+	-0.825079	0.00624561	+	-0.912678	0.0055	+	-1.06525	0.00595349	16.4392	16.2737	16.0301	15.9425	15.7899	16.8552
	Q13501;E7EMC7;Q13501-2;E3W990;E9PFW8;D6RBF1;C9J6J8;C9JRJ8	SQSTM1	149530	8		0.21464	0.64101		0.450161	0.399373		0.194454	0.590228		0.0542704	0.922237		-0.237689	0.437222	15.7343	15.9698	15.7141	15.574	15.282	15.5197
	Q8N5C6	SRBD1	32198	7		0.291774	0.727365		0.56878	0.536896		0.191243	0.88242		0.473015	0.59975		-0.0860494	0.916681	11.7987	12.0757	11.6982	11.9799	11.4209	11.5069
	P12931-2;P12931-3;P12931;A0A8I5KYU4;H7C074	SRC	6543400	21		-0.181237	0.575126		-0.086291	0.714606		-0.301989	0.270825		-0.233486	0.281131		-0.314518	0.088595	19.3359	19.4309	19.2152	19.2837	19.2026	19.5172
	Q6ZRS2;A0A0C4DFX4;Q6ZRS2-3;Q6ZRS2-2;A0A994J4T5;A0A087X0E3	SRCAP	5398.4	13		0.759672	0.560347		0.879607	0.437039		-0.292557	0.794253		0.304898	0.771203		-0.91715	0.106912	12.1679	12.2878	11.1157	11.7131	10.4911	11.4082
	Q9C0H9;A0A087X165;A0A087WVV7;A0A590UJ70;Q9C0H9-2;A0A087WU33;Q9C0H9-4	SRCIN1	1364700	44		-0.0749963	0.727801		-0.0625102	0.786902		-0.0783221	0.703588		-0.110219	0.528152		-0.14824	0.331807	20.2751	20.2876	20.2718	20.2399	20.2018	20.3501
	Q8WXA9-2;Q8WXA9;A0A087WY03;E5RFV3;H0YC47	SREK1	2143600	12		0.0207183	0.957332		0.0344461	0.92904		0.00736427	0.988595		0.0012207	0.9986		0.155479	0.439642	17.5175	17.5312	17.5041	17.498	17.6522	17.4968
	Q8N9Q2	SREK1IP1	705330	2		-0.297291	0.655238		-0.27235	0.628934		-0.517676	0.505936		-0.461554	0.389884		-0.3213	0.383952	14.0896	14.1145	13.8692	13.9253	14.0656	14.3869
	Q7Z6B7-2;G5EA48	SRGAP1	85643	27		-0.070495	0.727557		0.020305	0.940721		-0.0129534	0.958972		0.0167732	0.95219		0.00654793	0.979506	18.6466	18.7374	18.7042	18.7339	18.7237	18.7171
	O75044;B7ZM87;A0A075B7B5;P0DMP2;A0A286YEY3;P0DJJ0;Q5VZB4;E9PDX4;A0A087X0L1;A0A075B743;A0A087WW56;A0A075B7E6;A0A075B7E9;A0A087X1G6	SRGAP2	3042300	36		-0.0113118	0.967629		-0.0278689	0.916964		-0.0278638	0.933507		0.000487645	0.99945		-0.0220311	0.930977	19.9613	19.9447	19.9447	19.9731	19.9505	19.9726
	O43295-2;O43295;O43295-3	SRGAP3	990030	33		-0.0276184	0.915598		-0.0642287	0.756885		-0.0570946	0.810492		-0.0696252	0.686367		-0.153806	0.244579	20.0584	20.0218	20.0289	20.0164	19.9322	20.086
	P30626;C9J0K6;P30626-2;P30626-3;B4DHQ6;E9PG82	SRI	3689800	19		0.0950476	0.698573		0.0180632	0.952745		0.123951	0.637262		0.193661	0.400174		0.212037	0.265545	20.7115	20.6346	20.7404	20.8102	20.8285	20.6165
	P19623;K7EQ47;K7EL89;K7EKM4;K7ESL0	SRM	5085500	16		0.146018	0.582705		0.156632	0.581998		0.123917	0.627154		0.115953	0.533989		0.106384	0.508009	18.8382	18.8488	18.8161	18.8081	18.7986	18.6922
	P37108;H0YLA2;H0YLW0	SRP14	14995000	10		-0.188684	0.599971		-0.199198	0.533957		-0.244588	0.243528		-0.327423	0.135229	+	-0.690285	0.0191356	20.3487	20.3382	20.2928	20.21	19.8471	20.5374
	P09132;A0A087WYR0;A0A087WWU9;A0A2U3TZN1;P09132-2;D6RBG4;A0A2R8Y4M3;P09132-3	SRP19	2792300	9		0.101063	0.771374		0.0706056	0.778858		0.155725	0.546961		0.0878169	0.667687		-0.101804	0.630822	17.7138	17.6833	17.7684	17.7005	17.5109	17.6127
	P61011;A0A7I2V5K0;G3V480;P61011-2;G3V4F7;A0A7P0PJI2;A0A7I2V584;A0A7I2V5S0;A0A7I2V591;G3V346;G3V3L9	SRP54	1055200	27		0.000605901	0.998605		0.026399	0.906982		-0.0122693	0.959708		-0.0592931	0.786629		-0.139864	0.281298	20.0858	20.1116	20.073	20.0259	19.9454	20.0852
	Q9UHB9;Q9UHB9-4;Q9UHB9-2;Q9UHB9-3;K7EN53;K7EQC2	SRP68	1102300	41		-0.159578	0.573591		-0.0890884	0.760182		-0.0599982	0.859614		-0.02421	0.926408		-0.0385602	0.880993	20.6257	20.6962	20.7253	20.761	20.7467	20.7852
	O76094;O76094-2;D6RDY6;R4GNC1	SRP72	3230600	32		-0.114749	0.680576		-0.0650692	0.832737		-0.0701256	0.807696		-0.0425307	0.869795		-0.0626221	0.832444	20.0237	20.0734	20.0683	20.0959	20.0758	20.1384
	P49458;Q6P2S0;Q659G3;E9PE20;P49458-2	SRP9	51530000	8		-0.121001	0.708904		-0.187588	0.575884		-0.157154	0.576274		-0.447086	0.0966267		-0.367229	0.228287	20.7737	20.7071	20.7375	20.4476	20.5274	20.8947
	Q96SB4;Q96SB4-3;H3BLV9;Q96SB4-4;D6RBF8;H0Y932	SRPK1	68815	16		-0.171514	0.599423		-0.180915	0.630479		-0.211579	0.56561		-0.267192	0.267024	+	-0.619573	0.0244615	17.3403	17.3309	17.3003	17.2446	16.8923	17.5118
	P78362;C9J2M4;A0A994J591;P78362-2;H7C5L6;H7C521;Q9UPE1;F8WBW4;A8MPP7;A8MPY5;E7ETV6;Q9UPE1-2;Q9UPE1-3;Q9UPE1-4;H7C2I2;D6RBM8	SRPK2	1034700	22		-0.117419	0.627425		-0.124313	0.635666		-0.224116	0.343283		-0.160387	0.399657		-0.210569	0.132607	19.4725	19.4656	19.3658	19.4295	19.3793	19.5899
	P08240;P08240-2	SRPR	399390	24		-0.247431	0.575633		-0.140366	0.66531		-0.0918503	0.784841		-0.114051	0.671856		-0.0912139	0.641473	17.3364	17.4435	17.492	17.4698	17.4926	17.5839
	Q9Y5M8;H7C4H2	SRPRB	4477100	11		-0.14	0.617248		-0.0813293	0.816666		-0.165015	0.591571		0.0221074	0.946133		-0.207795	0.403194	18.5966	18.6553	18.5716	18.7587	18.5288	18.7366
	Q9GZT4;I3L4B4;I3L4W4;I3L3N0;V9GYE8;Q3ZK31;I3L4L3	SRR	3641700	10		0.192734	0.571441		0.0650794	0.8185		0.0446459	0.887558		-0.0206553	0.954827		0.0288054	0.91286	17.3921	17.2644	17.244	17.1787	17.2281	17.1993
	Q8IYB3;A9Z1X7;A0A0S2Z4Z6;Q8IYB3-2;M0R1E7	SRRM1	1304600	19		0.0114002	0.977942		0.14157	0.675308		0.124331	0.672964		0.134733	0.615044		0.10734	0.643943	18.3768	18.507	18.4897	18.5001	18.4728	18.3654
	Q9UQ35;Q9UQ35-2;I3L3Q8;I3L4D8;I3L182;I3L1I8;Q9UQ35-3;A0A087X1W1;I3L0N7;A0A994J493;I3L4U6	SRRM2	299930	52		0.0195243	0.954993		0.0479991	0.840649		-0.0896613	0.787913		-0.117224	0.662158		-0.323512	0.126633	19.813	19.8415	19.7039	19.6763	19.47	19.7935
	Q9BXP5-3;Q9BXP5-4;Q9BXP5-5	SRRT	1952500	44		0.00901604	0.971574		-0.0107485	0.96702		0.0178884	0.956062		0.0278594	0.925		0.130562	0.364064	21.1833	21.1635	21.1922	21.2021	21.3048	21.1743
	Q07955;J3KTL2;Q07955-3;Q07955-2;J3KSR8;J3QQV5;J3KSW7	SRSF1	58071000	29		-0.128292	0.726772		-0.0721792	0.851691		-0.109752	0.796884		-0.0665245	0.853427		-0.229086	0.381938	20.7985	20.8547	20.8171	20.8603	20.6978	20.9268
	O75494;O75494-3;O75494-4;Q5JRI1;O75494-5;O75494-6;O75494-2;Q6IQ42	SRSF10	5126300	7		0.157088	0.605643		0.177766	0.541739		0.146385	0.777077		0.154043	0.631737		0.173751	0.21946	18.3648	18.3855	18.3541	18.3617	18.3814	18.2077
	Q05519;Q05519-2;Q5T760;Q5T757;B4DWT1;B4DTC1;S4R3C4	SRSF11	5827400	11		-0.0885328	0.774426		-0.0275822	0.946601		-0.103602	0.755487		-0.0308011	0.936516		0.04179	0.916633	17.3258	17.3867	17.3107	17.3835	17.4561	17.4143
	Q8WXF0;E5RFT0;E5RJS0	SRSF12	165150	6		0.00533104	0.997482		-0.0508544	0.950878		-0.168339	0.870367		-1.18111	0.05264		0.161361	0.760009	12.3756	12.3194	12.2019	11.1892	12.5316	12.3703
	Q01130;J3KP15;J3QL05;Q01130-2	SRSF2	17945000	12		0.0787493	0.685948		0.182427	0.580541		0.135704	0.453955		0.188901	0.357117		0.192255	0.266509	19.3572	19.4609	19.4142	19.4674	19.4707	19.2785
	P84103;P84103-2;A0A087X2D0	SRSF3	83111000	11		0.10225	0.798787		0.119529	0.756228		0.0227108	0.976415		0.174443	0.49018		0.010664	0.980268	19.5621	19.5793	19.4825	19.6342	19.4705	19.4598
	Q08170;A0A0D9SEM4	SRSF4	20631000	17		0.00348091	0.993671		0.00672976	0.988355		0.00255013	0.998277		0.0528533	0.87129		-0.0384471	0.903791	20.732	20.7352	20.7311	20.7814	20.6901	20.7285
	Q13243;Q13243-3;B4DJK0;B4DUA4;Q13243-2;G3V5K8	SRSF5	3812100	10		0.115747	0.673182		0.179787	0.580172		0.107309	0.675315		0.105224	0.690255		-0.0201327	0.930678	19.8641	19.9281	19.8556	19.8536	19.7282	19.7483
	Q13247;A0A590UJK4;A0A590UK01;A0A590UJP7;Q13247-3;A0A590UK80;Q13247-2;S4R2X6	SRSF6	9235400	17		0.145988	0.728743		0.276656	0.579275		0.0595926	0.912815		0.180375	0.636783		0.0524578	0.922186	18.8595	18.9902	18.7731	18.8939	18.766	18.7135
	Q16629;A0A0B4J1Z1;C9JAB2;Q16629-3;Q16629-2;Q16629-4;F8WEA1	SRSF7	51016000	9		0.0841573	0.771357		0.0519651	0.894865		0.0578194	0.875661		0.163388	0.527018		0.11079	0.641589	19.6278	19.5956	19.6015	19.7071	19.6545	19.5437
	Q9BRL6;Q9BRL6-2	SRSF8	0	4		0.224772	0.870389		-0.0984157	0.946799		0.314117	0.817387		0.107688	0.928553		0.0980746	0.928897	11.3488	11.0256	11.4381	11.2317	11.2221	11.124
	Q13242;A0A9L9PX63;A0A9L9PY11;H0YIB4;A0A9L9PXJ8;S4R3G0;A0A9L9PXI1;A0A9L9PWX6;A0A9L9PXJ2	SRSF9	7399000	17		-0.00988197	0.969715		-0.0869007	0.720368		-0.0935326	0.712655		-0.0947138	0.580707		0.0573775	0.829011	19.3591	19.2821	19.2755	19.2743	19.4264	19.369
	Q15532;J3KRP6;J3QS72;X6R3J2;J3QQM2;J3KT74;J3QQW2;Q15532-2;F5GWN1;J3QSB3;J3QSG1;J3QQW6;J3QLJ7;J3QQX5;J3KT22;B4DLD3	SS18	652210	3		-0.227956	0.778574		0.184626	0.787563		-0.165723	0.771249		-0.111378	0.909597		0.0925392	0.892819	12.1415	12.554	12.2037	12.258	12.462	12.3694
	O75177;O75177-2	SS18L1	3738200	4		0.127094	0.688306		0.272927	0.537196		0.108592	0.776429		0.00470161	0.988155		-0.0748208	0.800191	18.1847	18.3305	18.1662	18.0623	17.9828	18.0576
	P05455;E7ERC4;E9PGX9;E9PFL9	SSB	18197000	30		0.0338821	0.900289		0.0277716	0.916889		0.0489947	0.872131		0.0559349	0.797955		0.0725257	0.675573	21.5213	21.5152	21.5365	21.5434	21.56	21.4875
	Q04837;A0A0G2JLD8;E7EUY5;C9K0U8	SSBP1	60990000	10		-0.0129013	0.967023		0.021553	0.942119		0.0850601	0.788145		-0.00662041	0.984272		0.0452747	0.855511	20.5129	20.5474	20.6109	20.5192	20.5711	20.5258
	P81877;A0A087X159;P81877-2;P81877-4;P81877-5;P81877-3	SSBP2	661110	2		-0.31973	0.602586		-0.285072	0.502329		-0.139241	0.72504		-0.269228	0.549757		-0.994852	0.0638861	13.3563	13.3909	13.5368	13.4068	12.6811	13.676
	Q9BWW4;Q9BWW4-2;Q9BWW4-3;A0A087WVT6;Q9NW25	SSBP3	7070300	4		0.09688	0.682578		0.0127271	0.973862		-0.170175	0.428562		-0.123094	0.530273		-0.425132	0.0684595	16.568	16.4839	16.301	16.348	16.046	16.4711
	Q9BWG4;Q9BWG4-2;M0R338;U3KQP2;D6RAC5;U3KQ46	SSBP4;SSBP2	331450	2		-0.0917959	0.880908		0.032643	0.972429		-0.23603	0.733881		-0.217735	0.69111		-0.514332	0.240968	12.7938	12.9183	12.6496	12.6679	12.3713	12.8856
	Q8WYL5;Q8WYL5-2;Q8WYL5-4;F8VS18;Q8WYL5-5	SSH1	49543	3		-0.180414	0.67517		-0.425109	0.275228		-0.262658	0.369454		-0.00428136	0.993139		-0.226746	0.41406	13.6856	13.4409	13.6033	13.8617	13.6392	13.866
	Q76I76;F5H527;A0A3B3IS79;K7EKN7;Q76I76-4;J3KSQ9;K7EP00;Q76I76-3	SSH2	100900	12		0.0589479	0.829722		-0.107465	0.69675		0.0868149	0.705411		-0.0979369	0.75877		-0.0986452	0.627324	16.2294	16.063	16.2573	16.0725	16.0718	16.1705
	E9PAL7;C9IZQ1;P43307;C9J3L8;C9J5W0;A0A3B3IRT8;P43307-2;C9JBX5	SSR1	4216400	5		0.205118	0.588816		0.284273	0.542858		0.122906	0.826083		0.126956	0.748004		0.0485942	0.930828	18.3368	18.416	18.2546	18.2587	18.1803	18.1317
	Q9UNL2;C9JA28;Q9UNL2-2	SSR3	4720900	2		0.403757	0.573931		0.372939	0.605412		0.602126	0.318445		0.379692	0.430348		0.429574	0.325296	13.9428	13.9119	14.1411	13.9187	13.9686	13.539
	P51571;A6NLM8	SSR4	12551000	4		0.093771	0.772836		0.305855	0.467603		0.0663656	0.87059		-0.211538	0.667445		-0.296298	0.320755	17.3178	17.5299	17.2904	17.0125	16.9277	17.224
	Q08945;E9PMD4;A0A0U1RRK2;E9PPZ7	SSRP1	5069700	29		-0.0600726	0.873437		-0.0558681	0.880488		-0.0171477	0.97659		-0.0461407	0.90336		-0.0443834	0.898185	20.7616	20.7658	20.8045	20.7755	20.7773	20.8217
	O60232;G3V1B8;H0YEB6;E9PN57;H0YEK1;E9PK41	SSSCA1	751000	5		-0.077925	0.844619		-0.193225	0.71069		-0.123254	0.75326		-0.107146	0.738342		0.0880855	0.770281	15.1051	14.9898	15.0597	15.0758	15.2711	15.183
	P30874;P30874-2	SSTR2	1660000	3		-0.00264708	0.995201		0.337978	0.496913		0.1646	0.677928		0.404467	0.186585		0.207476	0.394925	15.1892	15.5298	15.3565	15.5963	15.3993	15.1919
	Q9NP77;Q9NP77-2	SSU72	305950	4		-0.0257416	0.971959		0.321405	0.662257		0.345657	0.564078		0.0825755	0.888942		0.0699825	0.905359	12.2943	12.6414	12.6657	12.4026	12.39	12.32
	P50502;F6VDH7;H7C3I1;Q8NFI4;Q8IZP2;F8WAQ7	ST13;ST13P5;ST13P4	1701900	15		0.00123405	0.998126		-0.0234261	0.942085		-0.00381152	0.993685		-0.0196775	0.959081		-0.00965246	0.971248	21.9349	21.9103	21.9299	21.914	21.9241	21.9337
	B7Z4U3;H7BXS2;Q9NRC1;E7EPD9;Q9NRC1-4;C9JU30;B7Z4L1;Q9NRC1-5;G3XAH9;E9PCV1;E7ENZ9;Q9NRC1-2;Q9NRC1-3;Q9NRC1-7;Q9NRC1-6;E7EPW5;H0Y7M0;Q8TDW4;Q8TDW4-3;Q8TDW4-8;Q8TDW4-7;Q8TDW4-2;Q8TDW4-6;Q8TDW4-5;C9JRW1;Q5TEH7;C9JRQ0;Q8TDW4-4;C9JZV9	ST7	47281	6		0.0791912	0.913233		-0.0682656	0.897249		-0.388441	0.364717		0.0835174	0.878456		-0.276389	0.533672	13.6621	13.5147	13.1945	13.6665	13.3065	13.5829
	Q8WVM7;Q8WVM7-2;Q68DW7;H7C595;C9JJQ0	STAG1;DKFZp781D1416	29146	11		-0.0650155	0.94686		-0.23657	0.708043		-0.0518055	0.936493		-0.225927	0.755217		0.0156485	0.977918	13.999	13.8275	14.0122	13.8381	14.0797	14.064
	Q8N3U4-2;Q8N3U4;A0A8I5KVF8;B1AMT4;A0A8I5KUG8;B1AMT1;B1AMT2;B1AMT3	STAG2	14414	14		-0.402927	0.599501		-0.0827983	0.924421		-0.269854	0.750335		-0.0541229	0.957277		-0.547217	0.2467	12.8263	13.1465	12.9594	13.1751	12.682	13.2293
	Q92783;Q92783-2;A6NMU3;C9J1E5	STAM	4871200	20		-0.00329399	0.991338		0.0109266	0.967081		-0.0466112	0.86884		0.0342693	0.872019		-0.000312805	0.998617	20.0109	20.0252	19.9676	20.0485	20.0139	20.0142
	O75886;O75886-2	STAM2	4252000	17		0.0600611	0.774011		-0.0252533	0.940695		0.0315558	0.903739		0.00662804	0.977133		-0.162105	0.479304	19.1031	19.0178	19.0746	19.0497	18.881	19.0431
	O95630;A0A804HJS0;A0A804HHU9;A0A804HL27;A0A804HJC8;A0A804HKA6;A0A804HIJ2;A0A804HII8;A0A804HHV2;F5H5B9;A0A804HI64;A0A804HIF8;A0A804HIV0;C9JK83;O95630-2;A0A804HJ64;A0A804HL38;C9JEK5;A0A804HKL2;A0A804HJD9	STAMBP	837800	12		-0.116014	0.673377		-0.0309556	0.928408		-0.0810178	0.815915		-0.171567	0.434194		-0.275181	0.189885	18.2332	18.3182	18.2682	18.1776	18.074	18.3492
	Q96FJ0;Q96FJ0-2	STAMBPL1	59361	4		-0.0379683	0.915953		-0.468458	0.440337		-0.304325	0.27703		-0.432666	0.294177		-0.140244	0.750083	13.2744	12.844	13.0081	12.8798	13.1722	13.3124
	Q14849;Q14849-3;J3QLM1;Q14849-2;J3QRM3	STARD3	331760	4		-0.149038	0.830386		-0.213625	0.623622		-0.219167	0.690526		-0.254409	0.467984		-0.297921	0.29119	15.5846	15.52	15.5144	15.4792	15.4357	15.7336
	O95772;C9JPX5;C9JKL2;O95772-2;C9JJ39;C9J3F5	STARD3NL	369660	2		-0.322679	0.558945		-0.277458	0.667313		-0.405723	0.252274		-0.508715	0.0713975		0.138046	0.896427	15.3154	15.3606	15.2324	15.1294	15.7761	15.6381
	Q9NQZ5;C9JTD3	STARD7	277070	7		-0.398877	0.558268		0.0228945	0.959113		0.407028	0.841692		-0.277474	0.668071		-0.344041	0.682975	11.3623	11.7841	12.1682	11.4837	11.4171	11.7612
	P42224-2;P42224;A0A669KB53;A0A669KBA4;A0A669KB56;A0A669KB68;A0A8V8TN81;A0A669KBI6;J3KPM9;A0A669KB52;A0A669KB75;E7EPD2;A0A669KB17;A0A8V8TLI6;D2KFR9;E7ENM1;E9PH66;A0A8V8TMY9;Q67C41	STAT1	0	20		-1.09048	0.517757		-1.00726	0.603644		-0.912971	0.483791		-0.221605	0.886421		-0.53661	0.760022	10.9296	11.0129	11.1071	11.7985	11.4835	12.0201
	P40763;A0A7I2V5N9;A0A7I2V4R3;P40763-3;A0A7I2V3V0;A0A7I2V395;A0A7I2YQD2;A0A7I2V4R2;P40763-2;A0A7I2V4C8;A0A7I2YQI1;A0A7I2YQR5;A0A7I2V444;A0A7I2V2G1;G8JLH9;A0A7I2V2T1;A0A7I2V552;A0A7I2V4F6	STAT3	70850	18		-0.135659	0.697471		-0.0615346	0.894271		-0.46882	0.19007	+	-0.827844	0.0280909	+	-1.8157	0.0102472	14.6365	14.7106	14.3033	13.9443	12.9564	14.7721
	P51692;A0A8V8TP00;A0A8V8TM84;A0A8V8TMP4;A0A8V8TM91;A0A8V8TMR0;A0A8V8TP21;A0A8V8TP16;P42229;A0A7I2YQF1;K7EK35;A0A7I2V380;A0A7I2YQY3;K7EIF9;P42229-2;C9J4I3	STAT5B;STAT5A	665680	9		-0.0505479	0.864207		-0.0125058	0.977086		0.0552483	0.883027		0.0167011	0.9574		-0.223054	0.255718	15.9617	15.9997	16.0675	16.0289	15.7892	16.0122
	O95793;O95793-2;Q5JW30	STAU1	558420	23		-0.0346139	0.888366		-0.0919399	0.713996		-0.238852	0.268613		-0.353811	0.0718983	+	-0.509008	0.0217143	20.5675	20.5102	20.3633	20.2483	20.0931	20.6021
	Q9NUL3;Q9NUL3-2;E7EPX0;Q9NUL3-3;Q9NUL3-8;E7EVJ4;Q9NUL3-7;Q9NUL3-6;Q9NUL3-4;E5RJN7;E7EVI1;E5RJ67;H0YBY0;E5RFK1;E5RGT3;Q9NUL3-5;E5RGQ5	STAU2	458250	21		0.0259686	0.928658		-0.071366	0.824724		-0.267881	0.345954		-0.366125	0.122102	+	-0.652894	0.018278	19.2191	19.1218	18.9253	18.827	18.5403	19.1932
	Q13586;G0XQ39;H0YDB2;A0A8V8TMG5;A0A8V8TNW5;Q13586-2;A0A8V8TNW0;A0A8V8TP73;E9PNJ4;A0A8V8TMG1;A0A8V8TMF0;E9PRZ7;A0A8V8TP78;E9PIQ8;E9PR07;E9PN27;E9PR09;E9PMB4;E9PJ19;E9PRE4	STIM1	286290	10		-0.111479	0.742631		-0.0383205	0.927092		-0.254945	0.535447		-0.169646	0.633534		0.00226752	0.997034	15.4137	15.4868	15.2702	15.3555	15.5274	15.5252
	Q9P246;Q9P246-2;H7C5C6;H7C5A5;A0A1X7SBY3;H0Y860;A0A8V8TMC8;Q9P246-3;H7C5K2;R4GNC5;R4GN82;R4GMP0	STIM2	181190	6		0.0626281	0.823895		0.0272687	0.918061		-0.0952209	0.654854		-0.0515944	0.803455		-0.147015	0.430024	16.0165	15.9811	15.8586	15.9023	15.8069	15.9539
	P31948;P31948-2;P31948-3;F5H783;H0YGI8;F5GXD8	STIP1	41073000	43		0.0284189	0.907723		0.0638148	0.788855		0.0683575	0.760651		0.0588538	0.799707		0.0853443	0.581009	23.09	23.1254	23.13	23.1205	23.147	23.0616
	Q8N1F8;H7C2J7;H7C236	STK11IP	64311	2		-0.469736	0.656948		-0.185716	0.707447		-0.0777257	0.897288		0.00101248	0.999319		0.12077	0.748001	13.0088	13.2929	13.4008	13.4796	13.5993	13.4786
	Q9Y6E0-2;B4DR80;Q9Y6E0;H0Y630;Q5JV98;Q5JV99	STK24	1069600	20		-0.0891844	0.740095		-0.166769	0.604498		-0.151629	0.575959		-0.108302	0.643196		-0.150115	0.441653	18.9471	18.8695	18.8847	18.928	18.8862	19.0363
	O00506;O00506-3;O00506-2;C9J6L2;C9JCC0;C9J232;H7C279;C9JDH9;C9JJV0;E7EM58;C9JN58;C9K0M6;C9JIH8;C9JFA1	STK25	197530	10		0.12494	0.657759		-0.0580807	0.884144		0.170702	0.585781		-0.37674	0.131795		-0.570503	0.0696952	15.0022	14.8192	15.048	14.5005	14.3068	14.8773
	Q9P289;B4E0Y9;Q8NBY1;Q9P289-2;Q9P289-3	STK26	122010	12		-0.140449	0.800654		0.274581	0.48222		-0.229597	0.481244		-0.277843	0.361084		-0.197574	0.448259	15.1251	15.5402	15.036	14.9877	15.068	15.2656
	Q86UX6;Q86UX6-2	STK32C	141410	11		0.119353	0.728878		0.0781956	0.807599		0.0582034	0.86026		0.109444	0.727168		0.104656	0.631122	18.4041	18.363	18.343	18.3942	18.3894	18.2848
	Q9BYT3;B4DDH2;C9JCS6;C9J6X7;C9J319;F8WAK5;Q9BYT3-2	STK33	35294	2		-0.12966	0.78197		-0.36553	0.580005		-0.346477	0.574138		-0.281928	0.501269		0.288118	0.630321	13.247	13.0112	13.0302	13.0948	13.6648	13.3767
	Q15208;H0YGN4	STK38	1915500	13		0.113265	0.676726		-0.01555	0.953295		0.0490602	0.842088		0.0902894	0.662035		0.0279859	0.901879	18.1649	18.0361	18.1007	18.1419	18.0796	18.0516
	Q9Y2H1;Q9Y2H1-2;F5H7Z3;F5GY51;F5H277;I3L0D0;F5H5E6;F5H0V1	STK38L	329030	10		-0.158763	0.615057		-0.119857	0.706784		-0.0366224	0.926469		-0.123964	0.699055		-0.119863	0.516827	15.5236	15.5625	15.6458	15.5584	15.5625	15.6824
	Q9UEW8;A0A8V8TKT5;Q9UEW8-2	STK39	642250	21		-0.124734	0.672499		-0.103304	0.720815		-0.124008	0.696145		-0.0957184	0.66622		-0.111862	0.571195	19.3786	19.4001	19.3794	19.4077	19.3915	19.5034
	Q13043;A0A087WVN8;Q13043-2;A0A8V8TLK1;F5H5B4;A0A8V8TM18	STK4	1610000	17		0.0869751	0.687506		-0.0134576	0.96466		-0.0277379	0.925879		0.0344817	0.871706		-0.12934	0.387076	18.2158	18.1154	18.1011	18.1633	17.9995	18.1288
	P16949;P16949-2;A2A2D0	STMN1	403120000	12		-0.0454032	0.918581		-0.196142	0.719674		-0.172271	0.58905		-0.33762	0.300903		-0.252695	0.36613	24.4482	24.2974	24.3213	24.156	24.2409	24.4936
	Q93045;E5RGX5;Q93045-2	STMN2	47342000	9		-0.130643	0.598232		-0.345582	0.389151	+	-0.894845	0.00295238	+	-1.38727	0	+	-1.74075	0	19.2751	19.0602	18.5109	18.0185	17.665	19.4057
	Q9NZ72;A0A0J9YW36;Q9NZ72-2;A0A0J9YXY4;REV__P36956-3;REV__P36956-2;REV__P36956;REV__P36956-4	STMN3	1282100	10		-0.377122	0.475902		-0.630505	0.178483	+	-1.40035	0.00275556	+	-1.77375	0	+	-1.961	0.0026383	17.503	17.2496	16.4798	16.1064	15.9191	17.8801
	Q9H169;E5RIR6;E7EVN3;Q9H169-3;Q9H169-4;Q9H169-2	STMN4	4767400	4		-0.21735	0.560782		-0.577634	0.149333	+	-1.07849	0	+	-1.44852	0	+	-1.65084	0	17.3251	16.9648	16.4639	16.0939	15.8916	17.5424
	Q9UJZ1;A0A087WYB4;Q9UJZ1-2;F2Z2I8	STOML2	2429300	18		-0.061608	0.732923		-0.0229085	0.940514		0.0222123	0.955427		-0.0502841	0.803398		0.112681	0.418541	19.6194	19.6581	19.7032	19.6307	19.7937	19.681
	Q9Y3F4;Q9Y3F4-2;H0YH33	STRAP	8943200	21		0.148319	0.574735		0.0269553	0.923929		0.00897535	0.97835		-0.026062	0.919652		-0.10295	0.61495	21.3038	21.1825	21.1645	21.1294	21.0526	21.1555
	Q96SI9;Q96SI9-2;Q5JPA5;H0YC91;E9PKQ0	STRBP	742730	33		-0.087162	0.711415		-0.0733178	0.777138		-0.208824	0.342024		-0.204062	0.237687	+	-0.355421	0.0475362	20.069	20.0828	19.9473	19.952	19.8007	20.1561
	Q5VSL9;Q5VSL9-2;Q5VSL9-3;Q5VSL9-4	STRIP1	120930	17		-0.124655	0.652333		-0.0725053	0.800159		-0.0416965	0.883229		-0.0369225	0.871506		-0.0810871	0.670592	17.3881	17.4402	17.4711	17.4758	17.4317	17.5127
	O43815;O43815-2	STRN	1051400	27		-0.0981388	0.729455		-0.138206	0.613505		-0.0515868	0.775706		0.00570043	0.982754		-0.053133	0.762399	18.8938	18.8538	18.9404	18.9977	18.9388	18.992
	Q13033;G3V340;G3V3G7;H0YJZ4	STRN3	0	21		-0.151682	0.830806		0.296091	0.70205		0.123475	0.876689		-0.160927	0.868671		-0.0401646	0.961667	12.6271	13.0748	12.9022	12.6178	12.7386	12.7788
	Q13033-2	STRN3	630170	21		0.00559235	0.99302		-0.0133419	0.981575		0.13962	0.758038		-0.056076	0.880347		0.149258	0.561448	20.7653	20.7464	20.8993	20.7036	20.909	20.7597
	Q9NRL3;Q9NRL3-3;F5GYK2;M0R317;R4GN16;Q9NRL3-2;M0R0P4;M0R2A7;M0QYS2;M0QZM0;M0R0W8;M0QXN2	STRN4	902930	18		-0.0405095	0.841331		-0.0266628	0.929151		-0.0446746	0.878028		-0.01382	0.955297		0.0471141	0.801079	18.4673	18.4812	18.4632	18.494	18.555	18.5078
	P46977;P46977-2;A0A0C4DH80;E9PN73;E9PI32;H0YET6	STT3A	297820	15		-0.00608953	0.987652		0.043684	0.903248		0.0580527	0.904677		0.256361	0.501532		0.195706	0.616029	17.2613	17.311	17.3254	17.5237	17.463	17.2673
	Q8TCJ2	STT3B	194870	16		-0.13565	0.598015		-0.037021	0.871137		0.0488663	0.88779		0.0173639	0.965346		-0.0117709	0.988118	16.6374	16.736	16.8219	16.7904	16.7613	16.7731
	Q9UNE7;Q9UNE7-2;H3BS86;H3BTA3;H3BUD0;V9GYH3	STUB1	911470	22		-0.0278683	0.900359		-0.08052	0.714616		-0.209944	0.342687		-0.142866	0.530013		-0.20552	0.189714	18.6192	18.5666	18.4372	18.5042	18.4416	18.6471
	Q86Y82;B1AJQ6	STX12	13022000	13		-0.354469	0.481417		-0.245504	0.510115		-0.260773	0.327651		-0.200151	0.24783		-0.222406	0.190573	19.72	19.829	19.8137	19.8743	19.8521	20.0745
	O14662;H3BU86;O14662-5;O14662-2;O14662-4;Q96NX8;H0YEW0;F8W9Z6;O14662-3;O14662-6;B7ZBM4;B7ZBM5;E9PND6;E9PLV7	STX16;STX16-NPEPL1	207300	8		-0.291295	0.467508		-0.160625	0.647739		-0.384824	0.186528		-0.315359	0.169428		-0.0400222	0.881037	14.4945	14.6252	14.401	14.4704	14.7458	14.7858
	P56962;E9PIC2;E9PJV6;E9PJW1;E9PQU9	STX17	40233	5		0.683744	0.605031		1.28033	0.151857		-0.0806971	0.889436	+	0.867443	0.0429677	+	1.77925	0.0336562	11.5947	12.1913	10.8302	11.7784	12.6902	10.9109
	Q9P2W9;D6RF48;D6RC71	STX18	105750	14		-0.452477	0.413493		-0.256356	0.640266		-0.0994263	0.718151		-0.227414	0.320656		-0.336232	0.0814495	15.8946	16.0907	16.2476	16.1196	16.0108	16.3471
	Q16623;Q16623-2;A0A0C4DFZ1;A8MZ54;Q16623-3	STX1A	2362700	12		0.0768808	0.836316		0.0719598	0.840109		0.112435	0.78156		0.0764325	0.796073		0.233866	0.30922	17.6083	17.6033	17.6438	17.6078	17.7652	17.5314
	P61266;P61266-2	STX1B	10580000	14		-0.121838	0.67592		-0.0864754	0.818771		-0.0351524	0.935905		0.129352	0.604288		0.131132	0.511733	21.7145	21.7499	21.8012	21.9657	21.9675	21.8364
	P32856;A0A994J5V9;P32856-3;P32856-2;A0A994J7R2;A0A994J599;A0A994J840	STX2	626130	4		-0.089372	0.862058		-0.165631	0.67921		-0.561721	0.192451		-0.323576	0.269718		-0.156119	0.631573	14.832	14.7557	14.3596	14.5978	14.7652	14.9214
	Q12846;Q12846-2;C9JFM5;A0A087WWW0;H3BMK2	STX4	457800	7		-0.413594	0.617753		-0.36059	0.598653		-0.139907	0.835258		0.0762189	0.885324		0.0028979	0.998106	13.8552	13.9082	14.1289	14.345	14.2717	14.2688
	Q13190;Q13190-2;Q13190-4;Q13190-3;H7C3X5;E9PNU4;E9PP18;E9PRW9	STX5	543260	16		-0.0272605	0.951357		-0.073857	0.752969		-0.136093	0.546597		0.240377	0.390106		-0.0922896	0.778305	16.3834	16.3368	16.2745	16.651	16.3183	16.4106
	O43752;O43752-2	STX6	86198	10		-0.100153	0.752291		0.0271994	0.954704		0.0406173	0.915479		-0.0300058	0.926276		-0.240723	0.352354	15.518	15.6453	15.6588	15.5881	15.3774	15.6181
	O15400;O15400-2	STX7	19784000	15		-0.00948842	0.972061		-0.0715949	0.830846		0.0222187	0.951571		0.0619278	0.71589		-0.10634	0.576243	19.2994	19.2373	19.3311	19.3708	19.2025	19.3089
	Q9UNK0;I3L305;K7EQB1;I3L3D0;K7ER37	STX8	1547300	9		-0.148231	0.635182		-0.154652	0.759976		-0.183017	0.56519		-0.00592709	0.984099		-0.195465	0.345343	15.664	15.6576	15.6292	15.8063	15.6168	15.8122
	P61764-2;A0A1B0GTP9;A0A096LP52	STXBP1	37328000	35		-0.0427494	0.832712		-0.0581608	0.766192		-0.0958417	0.627749		-0.0953445	0.506527		-0.070708	0.602325	22.4914	22.4759	22.4383	22.4388	22.4634	22.5341
	O00186	STXBP3	243850	9		-0.129825	0.723075		-0.107783	0.762064		0.0769075	0.848799		-0.302116	0.452723		-0.231537	0.574467	14.7029	14.7249	14.9096	14.5306	14.6012	14.8327
	Q5T5C0;Q5T5C0-2;H0Y332;Q5T5C0-3;A0A9L9PY07;A0A9L9PXY2;F6VFW0	STXBP5	130170	16		0.00157611	0.997631		-0.111017	0.721608		-0.0639839	0.791442		-0.098477	0.713954		-0.102154	0.537777	16.3243	16.2118	16.2588	16.2243	16.2206	16.3228
	P53999;D6RC37;D6R970	SUB1	48229000	13		0.157902	0.586922		0.122311	0.715453		0.152903	0.580406		0.0997887	0.638016		-0.0252698	0.915958	20.1701	20.1345	20.1651	20.112	19.9869	20.0122
	Q9P2R7;A0A2R8YDQ9;Q9P2R7-2;A0A2R8Y6Y7;Q5T9Q5;A0A2R8Y5P6;A0A2R8Y6E6;Q5T9Q8;A0A0U1RQF8;A0A0U1RQL1;A0A0U1RRI1;A0A0U1RQU7;A0A2R8Y5P4	SUCLA2	16547000	29		0.000657399	0.998572		-0.0333614	0.917741		-0.0164178	0.955963		0.0434691	0.861587		0.0838916	0.661528	21.2684	21.2343	21.2513	21.3112	21.3516	21.2677
	P53597;A0A494C0D1;H7C233	SUCLG1	4219800	11		0.0903021	0.698334		0.0190894	0.957522		0.0355206	0.880426		0.0132993	0.957034		0.1119	0.569634	20.3347	20.2634	20.2799	20.2577	20.3563	20.2444
	Q96I99;Q96I99-2;E9PDQ8;H0Y852	SUCLG2	66950	17		-0.0500387	0.87025		-0.00584221	0.989049		-0.0187321	0.959599		-0.0248152	0.95973		-0.0450897	0.898468	16.4589	16.5031	16.4902	16.4841	16.4639	16.509
	Q9UBS9;B4DYM4;Q9UBS9-2;A0A087WV04	SUCO	497610	4		0.148362	0.678874		0.328344	0.563534		0.0879809	0.858841		-0.28945	0.626171		-0.0320024	0.938022	14.5599	14.7399	14.4995	14.1221	14.3795	14.4115
	Q9H7L9	SUDS3	210900	7		-0.0513827	0.927891		0.076781	0.894776		-0.0539843	0.937891		-0.141316	0.753336		-0.00631968	0.991191	15.0218	15.1499	15.0192	14.9318	15.0668	15.0731
	Q8IWZ8;V9GZ08;B4DVK3;Q8IWZ8-2;K7ESM0;K7EM86;K7ELR6	SUGP1	1068300	16		-0.195011	0.656854		-0.0885906	0.765808		-0.195463	0.339505		-0.244838	0.246049	+	-0.517673	0.0432352	17.0204	17.1268	17.0199	16.9705	16.6977	17.2154
	Q8IX01;M0R2Z9;Q8IX01-4;Q8IX01-3;M0R3F6;M0R065;M0R216;M0R2Y3;M0R1Y3	SUGP2	3937700	52		-0.036719	0.85815		-0.0365651	0.861403		-0.101479	0.544322		-0.113078	0.46091		-0.164411	0.252494	21.2881	21.2882	21.2233	21.2117	21.1604	21.3248
	Q9Y2Z0	SUGT1	1957600	21		0.151026	0.717103		0.0772508	0.846714		0.11761	0.789295		-0.0712655	0.865906		0.183371	0.462549	17.5241	17.4503	17.4907	17.3018	17.5565	17.3731
	Q9Y2Z0-2	SUGT1	6986000	21		0.140951	0.574512		0.0811799	0.731466		0.137665	0.505791		0.0179113	0.937459		-0.00160408	0.995018	20.8515	20.7917	20.8482	20.7285	20.7089	20.7106
	Q8IWU5;Q8IWU5-2;B1AMP9;H0Y872;A0A8V8TMY2	SULF2	781330	15		-0.16201	0.654664		-0.488267	0.392585		-0.514741	0.21588		-0.441306	0.118479		-0.472773	0.133358	18.3012	17.9749	17.9485	18.0219	17.9904	18.4632
	Q9BR01;Q9BR01-2;F8WE22	SULT4A1	1417100	9		0.0652326	0.749347		0.112865	0.707661		0.0641371	0.839991		-0.0324287	0.91809		-0.000755946	0.998071	16.9715	17.0191	16.9704	16.8738	16.9055	16.9062
	Q8NBJ7;J3KQJ1;A8MXB9;A0A494C1B1;E9PBT8;Q8NBJ7-2;Q8NBJ7-5;J3QT17;C9JL30;C9J660;H7C3B2;F8WA42;Q8NBJ7-3;E9PG02;F8WEX5;F8WEV7;F8WES7;Q8NBJ7-4	SUMF2	462060	10		-0.238625	0.576027		-0.383869	0.464423		-0.39944	0.277783		-0.33653	0.262629		-0.401029	0.0950561	17.2361	17.0909	17.0753	17.1382	17.0737	17.4748
	P63165;B8ZZN6;B8ZZJ0;B9A032;P63165-2;B8ZZ67;G2XKQ0	SUMO1	1762400	5		0.0472768	0.918134		-0.0874405	0.832511		-0.277671	0.571596	+	-0.82483	0.0490888	+	-1.30025	0.0172019	16.5848	16.4501	16.2598	15.7127	15.2373	16.5375
	P61956;J3KRH1;P61956-2;Q6EEV6	SUMO2	310740000	4		0.0983397	0.739268		-0.0270856	0.94167		-0.138907	0.620483	+	-0.638268	0.0329577	+	-1.32482	0.00317949	21.5478	21.4224	21.3106	20.8112	20.1246	21.4495
	P55854;A8MUA9;A8MU27;P55854-2	SUMO3	25776000	4		-0.0970745	0.725572		-0.126422	0.692995		-0.174604	0.509599		-0.521004	0.0579698	+	-1.14876	0.00555172	18.5307	18.5013	18.4532	18.1068	17.479	18.6278
	O94901;E9PHI4;O94901-9;O94901-5;H0Y742;O94901-6;A0A8I5G938;H0Y6N5;H7C2K3;O94901-7;O94901-2;O94901-3;C9JK55;O94901-4;C9JS54;H7C019;H7C3X3;C9K051;C9JJU6;C9JR15	SUN1	584930	16		-0.239058	0.591151		0.0402946	0.940667		-0.0807114	0.881373		0.2894	0.331943		0.170134	0.578028	16.2031	16.4825	16.3615	16.7316	16.6123	16.4422
	Q9UH99;Q9UH99-2;B0QY64;A0A8I5QKM0;B0QY60;Q9UH99-3;B0QY68;B0QY66;B0QY67;B0QY63;B0QY69	SUN2	249840	19		-0.109294	0.733054		-0.13995	0.680511		-0.135342	0.70401		0.0357208	0.924721		-0.263767	0.34113	18.2354	18.2048	18.2094	18.3804	18.081	18.3447
	P51687	SUOX	111490	7		-0.527764	0.4758		-0.521436	0.54045		-0.502413	0.367287	+	-0.628005	0.0254062	+	-0.711203	0.0189138	12.4083	12.4147	12.4337	12.3081	12.2249	12.9361
	Q9Y5B9	SUPT16H	5232700	55		0.0577793	0.806826		0.108699	0.689262		0.0699272	0.821816		0.0370401	0.873656		0.010608	0.962266	21.0236	21.0745	21.0357	21.0028	20.9764	20.9658
	Q8NEM7;R4GND2;Q8NEM7-2;Q8NEM7-3;B4E2D5;H7C5F9	SUPT20H	17508	4		-0.0305424	0.955435		-0.0466528	0.884064		-0.0495481	0.932301		0.0624917	0.869097		-0.143548	0.553869	14.239	14.2229	14.22	14.3321	14.126	14.2696
	P63272;J3KSQ6;D3DTZ5;J3QSB9	SUPT4H1	492450	3		0.231833	0.727841		-0.482895	0.570123		-0.304164	0.668394		-0.679212	0.286355		-0.594103	0.315364	13.8642	13.1495	13.3282	12.9532	13.0383	13.6324
	O00267;O00267-2;M0QYL9	SUPT5H	400090	33		-0.113935	0.618805		-0.106225	0.658588		-0.102813	0.608542		-0.251343	0.196975	+	-0.447303	0.0409752	19.3709	19.3786	19.382	19.2335	19.0375	19.4848
	Q7KZ85;Q7KZ85-2;Q7KZ85-3	SUPT6H	52329	41		-0.0696754	0.791442		0.0732307	0.708718		-0.104958	0.673229		-0.295963	0.130944		-0.454948	0.0936701	18.2875	18.4304	18.2522	18.0612	17.9022	18.3572
	Q8IYB8;B1AR60	SUPV3L1	704780	15		-0.0519314	0.889119		0.107409	0.757667		0.0987841	0.790729		-0.101559	0.799719		-0.0303624	0.924555	16.349	16.5083	16.4997	16.2993	16.3705	16.4009
	O15260;Q5T8U5;O15260-2;O15260-3;B7Z1G8	SURF4	1209100	4		0.129506	0.758018		0.210485	0.579823		0.065506	0.94441		0.106118	0.737428		0.232724	0.522676	15.207	15.288	15.143	15.1836	15.3102	15.0775
	O75683	SURF6	1334600	12		0.124618	0.709056		0.071949	0.73267		0.0965214	0.619398		0.0746829	0.678899	+	-0.337788	0.0381749	16.6948	16.6421	16.6667	16.6448	16.2324	16.5701
	Q9UGT4	SUSD2	3822400	17		-0.0642484	0.815088		0.437696	0.471673		0.265268	0.637647		0.200881	0.382768		0.286745	0.212368	18.2834	18.7853	18.6129	18.5485	18.6344	18.3476
	Q15022;J3QQW9	SUZ12	70820	8		-0.119844	0.786113		0.00270144	0.995085		-0.167513	0.834312		-0.145131	0.728371		0.094662	0.776985	13.0323	13.1548	12.9846	13.007	13.2468	13.1521
	Q7L0J3;Q7L0J3-2	SV2A	4286400	15		-0.114314	0.628715		-0.115819	0.668441		-0.0137253	0.961457		-0.014492	0.976795		-0.0178242	0.953195	19.4775	19.476	19.5781	19.5773	19.574	19.5918
	Q7L1I2-2;Q496J9;B3KT41	SV2B	957780	5		-0.0395075	0.918539		-0.216674	0.64738		-0.0967089	0.761397		0.00936508	0.975835		-0.0872739	0.766664	17.4616	17.2845	17.4044	17.5105	17.4139	17.5011
	O95425;O95425-2;A0A6I8PIX7;O95425-4;O95425-3;A0A0J9YWY6;A0A6I8PL75;A0A499FIZ3	SVIL	273000	46		0.000488281	0.998548		0.00884056	0.977855		-0.0166626	0.955059		-0.0311578	0.899485		0.000708262	0.99824	18.1126	18.121	18.0954	18.081	18.1128	18.1121
	Q8NHG7	SVIP	25752000	3		-0.0993493	0.806873		-0.0125198	0.979353		-0.00638962	0.99256		0.0906665	0.771961		0.0786432	0.82479	17.3402	17.427	17.4331	17.5302	17.5181	17.4395
	Q8N4V2;H0YHK4;H0YHQ5	SVOP	802580	4		-0.148214	0.830227		-0.202428	0.818703		-0.479332	0.439599		-0.17748	0.782015		-0.0357739	0.962025	13.9833	13.9291	13.6522	13.9541	14.0958	14.1315
	Q96A49	SYAP1	1516200	14		0.125083	0.697356		0.118821	0.676815		0.122917	0.516218		0.0768757	0.779661		-0.0437622	0.878705	17.0767	17.0705	17.0746	17.0285	16.9079	16.9516
	O95926;O95926-2	SYF2	496580	4		-0.159304	0.779243		-0.0899061	0.794837		-0.178663	0.598431		-0.967017	0.0520452	+	-1.62975	0.00266667	14.8836	14.953	14.8642	14.0759	13.4131	15.0429
	Q92797;A0A087WUE9;M0R3C7;Q92797-2;M0R1C2;M0R180;M0QXP5;M0R039;M0R033	SYMPK	714360	30		-0.128499	0.602809		-0.0644207	0.798884		-0.158618	0.382924		-0.0544395	0.772058		-0.125187	0.655103	18.6931	18.7571	18.663	18.7671	18.6964	18.8216
	P17600;P17600-2;A0A1W2PS00	SYN1	4224400	22		-0.089276	0.675094		-0.095733	0.707974		-0.131453	0.490384		-0.100006	0.607686		-0.142483	0.289186	20.3168	20.3103	20.2746	20.3061	20.2636	20.4061
	Q92777;Q92777-2;A0A087WW91	SYN2	237490	15		-0.0964686	0.741442		-0.0762723	0.798682		-0.178645	0.534452		-0.166912	0.625482		-0.105003	0.660755	16.9234	16.9436	16.8412	16.853	16.9149	17.0199
	O14994;A0A1W2PSE9;Q4TT46;A6ZJ82	SYN3	133570	13		-0.197458	0.52345		-0.0592639	0.778738		-0.175707	0.486386		-0.129327	0.437097		-0.102485	0.441366	17.7337	17.8719	17.7554	17.8018	17.8287	17.9312
	O60506;A0AA34QW03;O60506-2;A0A7I2V309;A0A7I2V2F2;A0A7I2V2F0	SYNCRIP	2538600	32		0.0124753	0.965171		0.0436548	0.858078		0.0347786	0.898662		-0.00386175	0.987199		-0.0724125	0.688839	21.5382	21.5694	21.5605	21.5219	21.4533	21.5258
	Q8NF91;Q8NF91-4;A0A0C4DG40;Q8NF91-2;Q8NF91-8;Q8NF91-7;H0Y325;Q8NF91-10;H0Y326;Q8NF91-11;B7Z9Y6;Q8NF91-3;Q5JV20;F8WAI0;Q8NF91-9;Q8NF91-6;Q8NF91-5;A0A5F9ZHR3;F5GXQ8;A0A5F9ZI52;A0A0C4DH48;Q8NF91-12;A0A5F9ZHB2;A0A5F9ZH87;A0A5F9ZHE1;F5H422;A0A5F9ZHI3;A0A5F9ZH86;A0A5F9ZHD7;I6XKI8;F5GYQ7;F5H4Q0;F5GZ83;H0YGD3;F5H6R8	SYNE1	16855	104		-0.217974	0.550689		-0.131334	0.629043		-0.184861	0.490032		-0.0390085	0.876134		-0.148879	0.351078	19.9367	20.0233	19.9698	20.1157	20.0058	20.1547
	Q8WXH0;Q8WXH0-2;G3V5X4;A0A0C4DGK3;Q8WXH0-7;Q8WXH0-13;A0A669KBG2;G3V4T3;A0A669KB61;Q8WXH0-3;Q8WXH0-4;G3V3D4;Q8WXH0-10;A0A669KBH2;Q8WXH0-12;Q8WXH0-5;A0A1W2PRN9;Q8WXH0-6;Q8WXH0-11;G3V2Q0;Q8WXH0-9;Q8WXH0-8;A0A669KB22;G3V5N1	SYNE2	5493.1	104		-0.133888	0.676536		0.0275745	0.953085		-0.00488472	0.993633		0.112958	0.732475		-0.03169	0.937939	17.3867	17.5482	17.5157	17.6335	17.4889	17.5206
	Q96PV0;Q96PV0-2;A0A1B0GW70;A0A2R8YDS2;A0A804HJ92;A0A0A0MQZ2;B7ZCA0;A0A2R8Y6T2;Q96PV0-3;Q96PV0-4	SYNGAP1	83285	1		-0.0686445	0.829171		-0.417179	0.361701		-0.220961	0.580977		-0.106664	0.753225		-0.287641	0.201577	14.2498	13.9013	14.0975	14.2118	14.0308	14.3185
	O43759-2;O43759;B5MCD7;A2A283;F8WCE4;O43759-3	SYNGR1	517660	4		-0.177069	0.698205		-0.0445992	0.914545		-0.145899	0.595639		0.132533	0.705545		-0.0104469	0.97864	14.9897	15.1221	15.0208	15.2993	15.1563	15.1667
	O43761	SYNGR3	0	3		0.0489508	0.904346		0.132701	0.752302		-0.0968854	0.849317		0.433824	0.127621		0.430823	0.101275	15.6925	15.7763	15.5467	16.0774	16.0744	15.6436
	O43426-4;C9JFZ1;O43426-2;J3KPK1;H7BZC2	SYNJ1	35743	48		-0.776046	0.4508		-1.31838	0.394195		-0.886103	0.345336		-0.13962	0.812912		0.181715	0.694912	11.6597	11.1174	11.5497	12.2961	12.6175	12.4358
	O43426;J3KQV8;A0A0D9SGJ6;C9JW66;O43426-5;C9J1Z6;H7BZ56	SYNJ1	1369900	48		0.00328954	0.991256		-0.0292657	0.906457		0.00760969	0.984113		-0.0256462	0.917723		-0.0132249	0.953813	20.9112	20.8786	20.9155	20.8822	20.8947	20.9079
	P57105;A0A087WYV9;A0A087X1F5	SYNJ2BP;SYNJ2BP-COX16	613310	3		0.100731	0.922677		-0.213442	0.850635		-0.554751	0.52818		0.328442	0.685121		-0.430837	0.676858	12.7753	12.4611	12.1198	13.003	12.2437	12.6746
	O15061;A0A075B7B1;O15061-2;H0YL34;C9JIE4;O15061-3	SYNM	241150	12		0.0389039	0.928824		0.00693067	0.98824		0.104078	0.793091		-0.0677274	0.872159		-0.0912307	0.760009	15.7198	15.6878	15.785	15.6131	15.5896	15.6809
	Q9UMZ2-4;Q9UMZ2-8;Q9UMZ2-3;Q9UMZ2-7;Q9UMZ2;Q9UMZ2-9;Q9UMZ2-5;Q9UMZ2-6;A0A087WZS7;A0A087WW94;A0A087WZF6	SYNRG	72415	29		0.0179558	0.93957		-0.0542583	0.800383		-0.0258973	0.920987		-0.0920493	0.626827		-0.114445	0.402427	19.6059	19.5337	19.562	19.4959	19.4735	19.5879
	P08247;H7C4W3;P08247-2	SYP	11063000	5		-0.114618	0.748922		-0.111669	0.809468		0.0635325	0.85918		-0.0542272	0.854811		0.0236715	0.939526	20.251	20.254	20.4292	20.3114	20.3893	20.3657
	P21579;A0A994J7L5;J3KQA0;A0A994J5A7;A0A994J4M1;A0A994J776;A0A994J4V4;K7EJS7;C9JX50	SYT1	30851000	22		-0.0999781	0.697703		-0.109898	0.732933		-0.11645	0.704438		-0.0889848	0.630016		-0.118519	0.511454	21.4045	21.3946	21.3881	21.4155	21.386	21.5045
	Q9BT88	SYT11	242210	9		-0.14636	0.630459		-0.0399485	0.906724		-0.109778	0.675995		-0.0119537	0.978175		-0.0140034	0.967385	15.794	15.9004	15.8305	15.9284	15.9263	15.9403
	Q8N9I0	SYT2	3939600	20		-0.124849	0.616342		-0.125587	0.699478		-0.0942364	0.633402		-0.101199	0.647746		-0.0226739	0.929031	18.6187	18.618	18.6493	18.6424	18.7209	18.7436
	Q9BQG1	SYT3	0	4		-0.492234	0.484073		-0.796	0.109818		-0.942293	0.302859		-0.753844	0.274471	+	-1.38987	0.0022963	13.1973	12.8935	12.7472	12.9357	12.2997	13.6895
	Q9H2B2;Q9H2B2-2;M0QZF3;M0R2I0	SYT4	261430	7		-0.606267	0.56		-1.07861	0.1375	+	-1.5728	0	+	-2.08719	0	+	-2.20561	0.00313924	16.1632	15.6908	15.1966	14.6822	14.5638	16.7694
	O00445;O00445-2;K7EJC4;K7EQ59	SYT5	677580	8		-0.535086	0.3535		-0.558368	0.226553	+	-0.696706	0.0282632	+	-0.730376	0.0343467	+	-0.751438	0.0101053	16.1801	16.1569	16.0185	15.9849	15.9638	16.7152
	Q5T7P8;A0A286YEX2;A0A7I2PMW4;Q5T7P8-2;V9GYC4;V9GYY7;V9GY33	SYT6	147770	4		-0.118653	0.757404		-0.118848	0.744937		-0.259102	0.636995		-0.297835	0.258133		-0.531071	0.0741651	15.1519	15.1517	15.0114	14.9727	14.7395	15.2705
	O43581-5;O43581-3;O43581-6;O43581-2;O43581-4;O43581;F5H8G7;F5GX00	SYT7	188870	13		-0.230591	0.587067		-0.188835	0.667664		-0.169809	0.621078		-0.132025	0.677705		-0.0953719	0.76709	17.5828	17.6245	17.6436	17.6814	17.718	17.8134
	Q86TM6;Q86TM6-2;Q86TM6-3;E9PMA1	SYVN1	544910	3		-0.275815	0.604844		0.0303377	0.965206		0.0613146	0.919978		0.107503	0.827323		0.288738	0.581335	14.4661	14.7723	14.8033	14.8495	15.0307	14.7419
	Q7Z422;Q7Z422-4;Q7Z422-2;Q7Z422-3;Q7Z422-5	SZRD1	890640	8		0.0337559	0.936565		-0.163223	0.603654		-0.0586147	0.878212		-0.125442	0.525855		-0.106163	0.598081	16.1717	15.9748	16.0794	16.0125	16.0318	16.138
	Q5T011;Q5T011-5	SZT2	121410	2		-0.487478	0.480505		-0.503639	0.485872		-0.423872	0.439913		-0.554585	0.332203		-0.168065	0.723605	15.1063	15.0901	15.1699	15.0392	15.4257	15.5938
	Q15750;Q15750-2	TAB1	923710	12		-0.0836773	0.77453		-0.0548134	0.844092		-0.05428	0.869215		-0.0562089	0.879383		-0.115316	0.556061	16.8913	16.9201	16.9207	16.9188	16.8596	16.975
	Q9NYJ8;A0A1B0GV57;A0A8V8TQR7;Q9NYJ8-2	TAB2	310990	7		-0.0547237	0.960686		0.195372	0.792204		0.0703484	0.937052		0.00739415	0.993172		-0.154196	0.786502	13.0403	13.2904	13.1654	13.1024	12.9408	13.095
	Q8N5C8;Q8N5C8-2;F6SS63;A0A0A0MQY2	TAB3	70301	6		-0.0723063	0.851919		-0.204214	0.573553		-0.115652	0.760407		0.0537745	0.905543		0.0481723	0.856678	14.087	13.9551	14.0436	14.2131	14.2075	14.1593
	E7EMZ9;E9PBC6;O95359-3;O95359-2;Q4VXL4;H0Y911	TACC2	127400	31		-0.0267175	0.904105		-0.104241	0.667913		-0.139954	0.45226		-0.201762	0.287297		-0.254174	0.0951775	18.6044	18.5269	18.4912	18.4293	18.3769	18.6311
	Q9BSH4;A0A804HJB7	TACO1	815220	7		0.0686169	0.853536		0.175092	0.627218		-0.0305284	0.942337		-0.128893	0.505897	+	-0.382889	0.0382654	15.6728	15.7792	15.5736	15.4752	15.2212	15.6041
	Q96BN2	TADA1	905630	3		-0.319703	0.481746		-0.0397371	0.910402		-0.196741	0.603837		-0.118562	0.666734		-0.397093	0.172592	16.6113	16.8913	16.7343	16.8125	16.5339	16.931
	Q86TJ2;Q86TJ2-3;Q86TJ2-2	TADA2B	75963	2		-0.144634	0.774569		-0.347136	0.607399		-0.234554	0.67937		0.0689564	0.907355		-0.682421	0.0763852	12.9666	12.7641	12.8766	13.1802	12.4288	13.1112
	O75528;O75528-2;C9JMS0	TADA3	130620	7		-0.0848064	0.801869		-0.0628433	0.861234		-0.438982	0.446678		-0.148376	0.586516		-0.373796	0.143024	15.1468	15.1688	14.7927	15.0833	14.8578	15.2316
	Q12962;A0A087WWP5;A0A8I5KQU8	TAF10	973980	6		0.260906	0.67694		0.403826	0.518309		0.276775	0.46449		0.273029	0.425433		0.136336	0.799981	16.3688	16.5117	16.3846	16.3809	16.2442	16.1079
	Q16514;A0A8I5KYW6;A0A8I5QKX2;A0A8I5KU09;A0A804HLG9;A0A8I5KTB6;Q16514-2;A0A8I5KP17;A0A8I5KWX5;A0A8I5KYJ9;A0A8I5KXE7	TAF12	0	2		-0.0601651	0.911089		0.103582	0.81631		0.0378981	0.936559		-0.15029	0.667837		-0.285092	0.426177	14.8292	14.9929	14.9273	14.7391	14.6043	14.8894
	Q92804;Q92804-2;A0A0J9YXY8;A0A0J9YYE0;A0A075B7C1;A0A075B7E4;A0A0J9YY24;A0A0J9YWI4	TAF15	13387000	20		0.102074	0.674107		0.034064	0.868121		0.0383517	0.889627		0.0284926	0.885092		0.00253232	0.993026	20.1432	20.0752	20.0794	20.0696	20.0436	20.0411
	Q6P1X5;A0A8I5KUQ2;A0A8I5KSY6;A0A8I5QJR0;A0A8I5KV60;A0A8I5KXP3;A0A8I5KPW0;A0A8I5QJD7;H0YC37	TAF2	130010	2		-0.164086	0.647687		-0.078105	0.795519		-0.0356191	0.956121		-0.266027	0.27496		-0.0178515	0.961531	14.634	14.72	14.7625	14.5321	14.7803	14.7981
	O00268;A0A8I5KRH3;A0A0G2JRY5	TAF4	58511	4		0.0679229	0.904998		0.368998	0.53709		0.304022	0.353642		-0.0206181	0.957471		0.13194	0.698217	13.1669	13.4679	13.403	13.0783	13.2309	13.0989
	Q92750;J3KTH2	TAF4B	1038700	1		0.0774034	0.830321		0.115663	0.742015		0.215666	0.500508		0.223349	0.336201		0.201785	0.330295	18.1647	18.2029	18.3029	18.3106	18.289	18.0873
	O75529;O75529-2	TAF5L	142100	6		-0.16603	0.654677		-0.0295172	0.921123		0.100823	0.77252		0.0709171	0.872939		0.0138286	0.971828	14.0954	14.2319	14.3623	14.3324	14.2753	14.2614
	P49848;P49848-3;C9JTY6;C9J088;A0A8I5KRU1;J3KR72;P49848-2;C9JFL8;A0A8I5KQQ6;P49848-4;A0A8I5KR77;F8WEJ7;C9JIS2;A0A8I5KSI7;C9JHQ8;A0A8I5KTW4	TAF6	33434	9		-0.113735	0.870793		-0.17204	0.820299		-0.382761	0.548819		-0.754111	0.315553		-0.414766	0.670595	11.8556	11.7973	11.5866	11.2152	11.5546	11.9693
	Q9Y6J9;E9PP94;E9PLV8;E9PK90	TAF6L	72314	10		0.136069	0.891105		-0.742125	0.578886		-0.22998	0.821948		-0.286637	0.659283		0.406717	0.384453	12.4236	11.5454	12.0575	12.0009	12.6942	12.2875
	Q15545	TAF7	258930	4		-0.572209	0.468723		-0.394673	0.508524		-0.328646	0.499169		-0.5239	0.18739	+	-1.28094	0.0121514	14.3169	14.4945	14.5605	14.3652	13.6082	14.8891
	Q16594;D6RHW1;D6RIY1;D6RGK3;D6RIV9;D6RIE8	TAF9	0	6		-0.00624911	0.994296		0.0361166	0.977167		0.257668	0.405617		0.0203075	0.969671		-0.17712	0.800565	12.9647	13.0071	13.2286	12.9913	12.7939	12.971
	Q9HBM6	TAF9B	0	5		-0.135233	0.787575		-0.235068	0.667719		-0.493062	0.301048		-0.519188	0.122505		-0.715576	0.156881	13.3567	13.2569	12.9989	12.9728	12.7764	13.492
	P37802;X6RJP6;P37802-2	TAGLN2	12052000	21		0.322626	0.468904		0.144904	0.666388		0.0668615	0.790605		0.0127157	0.964836		0.0885824	0.539144	19.818	19.6403	19.5622	19.5081	19.5839	19.4954
	Q9UI15;C9J5W6;H7C5N2;C9JCX3	TAGLN3	183310000	17		0.164813	0.530146		0.0971451	0.667851		0.10797	0.573951		0.159026	0.313331		0.102295	0.578214	22.4866	22.4189	22.4297	22.4808	22.4241	22.3218
	P37837;P37837-2;F2Z393;E9PKI8;E9PM01	TALDO1	17612000	21		0.0939134	0.653216		0.0718479	0.720106		0.00186348	0.99817		-0.0213757	0.936346		0.0422382	0.85559	21.5923	21.5702	21.5002	21.477	21.5406	21.4984
	Q96BW9-3;Q96BW9-2;Q96BW9;A0A0G2JQ92;G3V0F3;B4E101;H7C1A2	TAMM41	1720900	8		0.0352675	0.875896		-0.0533168	0.850469		-0.0565637	0.881033		-0.0144958	0.957264		0.0538457	0.807454	17.9766	17.888	17.8847	17.9268	17.9951	17.9413
	A0A8I5KXR5;Q9HCD6;Q9HCD6-2;Q9HCD6-4;Q9HCD6-3;J3KTM5;J3QQY7;J3QRF0	TANC2	263300	33		-0.0480951	0.85031		-0.09364	0.729626		-0.0805575	0.761523		-0.177601	0.393284		-0.167463	0.281313	18.5384	18.4929	18.506	18.4089	18.4191	18.5865
	Q9C0B7	TANGO6	57887	6		-0.0808776	0.846534		0.406179	0.391869		0.240509	0.789653		-0.068972	0.84992		-0.205525	0.328513	12.7027	13.1898	13.0241	12.7146	12.578	12.7836
	Q92844;E7EQA9;E7EWR8;E7EM55;E7ERM9;E7EMT6;E7ENY2;E7EVA2;H7C3L4;Q92844-2;Q92844-3;E7EV32;E7EW82;E9PEK1;H7BZ28	TANK	356180	8		-0.0656761	0.893795		-0.0801284	0.859049		0.0131458	0.983533		-0.0240374	0.959503		-0.159101	0.652092	15.1192	15.1047	15.198	15.1608	15.0258	15.1849
	Q7L7X3;Q7L7X3-3;Q7L7X3-2;A0A994J797;J3QS76	TAOK1	358950	29		-0.00370089	0.991199		-0.0267467	0.92871		-0.0422249	0.88131		-0.0343978	0.892484		-0.234634	0.17172	19.9485	19.9254	19.9099	19.9178	19.7175	19.9522
	Q9UL54-2;Q9UL54-4	TAOK2	182510	25		-0.0744864	0.78346		-0.0542583	0.840364		-0.129375	0.58584		-0.126844	0.506758		-0.0957076	0.573477	18.3595	18.3797	18.3046	18.3072	18.3383	18.434
	Q15633;A0AA34QVS4;Q15633-2;F8VP94;F8VYK6;F8VZZ7;F8VYK3;F8VTT7;F8VZ57;H3BV98;F8VSA1	TARBP2	1657900	8		-0.25107	0.532516		-0.335021	0.412679		-0.199587	0.434047		-0.256244	0.246566		-0.372109	0.115421	15.9666	15.8826	16.0181	15.9614	15.8456	16.2177
	Q13148;A0A087WYY0;A0A087X260;G3V162;B1AKP7;K7EN94;A0A0A0N0M3;A0A087WX29;K7EJM5;A0A087WXQ5;A0A087WV68;Q13148-4;A0A087WXV3;A0A087WX67;A0A087WW61;A0A087WZC9;K7EJ99;A0A0A0MSV7;A0A087WZM1;A0A087WYE7	TARDBP;TDP43	11932000	16		-0.0410391	0.90465		-0.100627	0.725988		-0.0763963	0.795741		0.0280482	0.922584		-0.0822824	0.736356	19.5063	19.4467	19.4709	19.5754	19.465	19.5473
	P26639;P26639-2;D6R9F8;D6RCA5;D6RDJ6;D6RBR8;D6RJ97;D6RHV7;D6RCS6	TARS	6140500	38		0.0794595	0.73316		0.0237897	0.92857		0.0518277	0.840318		0.0888093	0.657907		0.012612	0.958863	21.1418	21.0862	21.1142	21.1512	21.075	21.0624
	Q9BW92;U3KQG0;Q9BW92-2;U3KQ50;Q5T5E9	TARS2	18734	8		0.208196	0.845812		0.368322	0.676732		0.121044	0.902789		-0.270683	0.795765		-0.75872	0.229071	12.1173	12.2774	12.0301	11.6384	11.1503	11.9091
	A2RTX5;A2RTX5-2;B7ZLP8;H0YKB9	TARSL2	124380	13		-0.1004	0.766299		-0.118652	0.640617		-0.0473366	0.897895		-0.0904109	0.68165		-0.121707	0.658971	16.1048	16.0865	16.1579	16.1148	16.0835	16.2052
	Q6P1N9;E5RG17;G5EA19;U3KQS5;E5RGF2;A0A0D9SGD3;Q6P1N9-2;H0YBX2;E5RG62;E5RK70;E5RID7;E5RI69;E5RJY6	TATDN1	451260	11		-0.0751928	0.826114		0.102292	0.701108		0.00148328	0.9989		0.0200707	0.951128		0.0502853	0.83392	15.5771	15.7546	15.6538	15.6724	15.7026	15.6523
	Q93075;H7C1W4;H7BZJ2	TATDN2	1939700	6		0.028717	0.933799		0.0868702	0.782833		0.0302931	0.939363		-0.00301933	0.994144		-0.0905749	0.736355	17.0964	17.1546	17.098	17.0647	16.9771	17.0677
	Q17R31;Q17R31-2;Q17R31-3;Q17R31-5;Q17R31-4;E9PRA1;E9PP81;H0YCC7;H0YD82;E9PPF0;E9PQP8	TATDN3	335030	7		-0.0582956	0.853535		-0.111486	0.703183		0.103861	0.775728		-0.0305223	0.929708		-0.273134	0.258716	15.0946	15.0414	15.2568	15.1224	14.8798	15.1529
	O14907;A0A087X282	TAX1BP3	3857400	7		0.0909557	0.747145		0.0105349	0.972196		0.0298875	0.934377		-0.019303	0.963883		-0.0150426	0.962434	16.3237	16.2433	16.2627	16.2135	16.2177	16.2328
	Q4KMP7;H3BSE1;Q4KMP7-2	TBC1D10B	523320	17		-0.129582	0.641644		-0.100467	0.709372		-0.112733	0.740607		-0.0272338	0.924751		0.0026563	0.99266	18.0514	18.0805	18.0682	18.1537	18.1836	18.1809
	Q9NVG8;Q9NVG8-2;Q9NVG8-3	TBC1D13	116830	12		-0.449921	0.265333		-0.349947	0.500592		-0.324888	0.270225		-0.239538	0.28606		-0.103678	0.486107	17.4372	17.5372	17.5623	17.6476	17.7835	17.8871
	Q8TC07-2;Q8TC07;Q8TC07-3;C9JA93;F8WCB5;F8WDJ1;F8WF35;F8VV61;F8WAX5	TBC1D15	460800	14		0.0185979	0.958151		0.0178928	0.964699		0.0590185	0.866632		0.141781	0.575688		-0.0353184	0.908235	16.6111	16.6104	16.6515	16.7343	16.5572	16.5925
	Q9HA65;Q9HA65-3;Q9HA65-2;M0R2L2;M0QYC9;M0QXA2	TBC1D17	246840	10		0.110687	0.728088		-0.0644315	0.838571		-0.0866203	0.797713		-0.0291983	0.95054		0.443272	0.285595	15.9183	15.7432	15.721	15.7784	16.2509	15.8076
	Q9NU19	TBC1D22B	78424	2		-0.206971	0.717489		-0.14407	0.763035		-0.254031	0.541967		-0.274361	0.510074		-0.348566	0.284953	14.2458	14.3087	14.1987	14.1784	14.1042	14.4528
	Q9NUY8;Q9NUY8-2;E9PGE5;C9IZ32;C9JAM5	TBC1D23	549320	9		-0.0626265	0.828616		-0.0887302	0.757736		-0.0133158	0.96444		0.0302347	0.913846		-0.0725126	0.842348	15.8532	15.8271	15.9025	15.9461	15.8434	15.9159
	Q9ULP9;H3BV07;A0A2R8Y518;Q9ULP9-2;A0A0D9SFR5;H3BQ06	TBC1D24	441790	13		-0.215922	0.571968		-0.276108	0.535963		-0.197173	0.473551		-0.156539	0.483346		0.172942	0.697008	19.2055	19.1453	19.2242	19.2649	19.5944	19.4214
	O60343;O60343-2;O60343-3;A0A3B3IRT3;O60343-4;O60343-5	TBC1D4	86630	14		-0.146767	0.776374		-0.38447	0.628839		-0.771524	0.340367		0.186774	0.682112		0.120949	0.848664	13.5271	13.2894	12.9024	13.8607	13.7948	13.6739
	Q92609;Q92609-2;C9J3F6;C9K0P2;C9J397;C9JWX0;C9JW04;C9JDR8;C9JMP7;C9JIU4;F2Z3I5;C9JNM0;C9JED7;F2Z3C3	TBC1D5	49748	13		0.349211	0.573903		0.156326	0.762271		0.336762	0.606032		0.139896	0.807845		0.0592216	0.949487	13.6801	13.4872	13.6676	13.4707	13.3901	13.3309
	Q9P0N9;Q5SZL4;Q9P0N9-4;U3KQQ0;Q5SZL8;Q5SZM2;U3KQD8;Q5SZM1;B4DK47;Q5SZL3;U3KPS8;Q5SZL5;Q5SZL6;Q9P0N9-3;Q9P0N9-2	TBC1D7	0	2		0.031909	0.97188		0.881877	0.117455		0.359146	0.573623		0.337207	0.533864		-0.296512	0.648226	12.017	12.867	12.3442	12.3223	11.6886	11.9851
	Q66K14;Q66K14-2;G3V133;E5RIN2	TBC1D9B	209110	17		0.0861537	0.7398		0.0204703	0.96862		0.143026	0.58076		0.185711	0.441595		-0.0145502	0.966551	16.2007	16.135	16.2576	16.3003	16.1	16.1146
	O75347;E5RIW3;E5RJD8;E5RHG6;O75347-2;E5RIX8;A0A494C144	TBCA	69819000	11		0.216793	0.573168		0.145199	0.685419		0.206753	0.449916		0.0696882	0.809783		0.224568	0.264744	19.796	19.7244	19.7859	19.6489	19.8037	19.5792
	Q99426;A0A494C0X0;Q99426-2;K7EP07;K7EK42;K7EL99;K7EQH0;K7ER04	TBCB	49039000	22		0.147638	0.57604		0.0448221	0.838019		0.0602887	0.795969		0.0490278	0.82751		0.111036	0.395795	21.1148	21.012	21.0275	21.0162	21.0782	20.9672
	Q15814	TBCC	3751300	22		-0.0273431	0.956051		0.0310198	0.942789		0.0924441	0.80074		-0.0473684	0.904001		0.000647863	0.998665	17.788	17.8463	17.9078	17.7679	17.816	17.8153
	Q9BTW9;A0A804HKT8;J3KR97;A0A804HL62;A0A804HHW7;A0A804HJY5;A0A804HJ32;Q9BTW9-4;A0A804HLI2;A0A804HIN6;A0A804HJ57;A0A804HI02;A0A804HIU1;A0A804HI57;A0A804HLF8;Q9BTW9-5;A0A804HIC0;A0A804HL21;A0A804HJU6;A0A0J9YVR1;A0A804HKB9;A0A0J9YWI5;I3L439;I3L163;A0A0J9YYG2;I3L143;A0A0J9YVU1;I3L1S3;I3L0V3;A0A0J9YY08;A0A804HJL5;I3L131;I3L3H4;I3L4D2;A0A0J9YXU4;I3L120;Q9BTW9-2;A0A804HK36;Q9BTW9-3	TBCD	119990	39		-0.0265687	0.918152		-0.0840816	0.772988		-0.105978	0.620552		0.00238101	0.993639		-0.0162849	0.953431	18.8911	18.8336	18.8117	18.9201	18.9014	18.9177
	Q15813;Q15813-2;A0A2R8Y5Q8;A0A2R8YHI9;A0A2R8Y7E7;A0A2U3TZJ6;A0A2R8Y6Q1;A0A2R8YFL4;A0A2R8Y4V6;A0A2R8YER9;A0A2R8Y809;A0A2R8Y784;A0A2R8Y6L2;A0A2R8Y897;A0A2R8YFM3;A0A2R8Y5H6;A0A2R8Y787;A0A2R8Y4P2;A0A2R8Y4E7;A0A2R8Y6G3;A0A2R8YF12;A0A2R8Y597;A0A2R8YFG9;A0A2R8Y7H8;A0A2R8YH53	TBCE	579720	33		0.0278467	0.913595		0.0376294	0.87223		-0.0169455	0.955595		0.0499961	0.856627		0.0457007	0.811095	19.1621	19.1719	19.1173	19.1843	19.18	19.1343
	Q5QJ74;A0A2R8YFB7;E9PNS0;E9PP54;B3KNB6;G3V147	TBCEL	3577900	13		0.00279427	0.994369		0.0334403	0.903344		0.00829124	0.985406		0.0590115	0.796313		0.0947196	0.550562	18.5258	18.5565	18.5313	18.582	18.6178	18.523
	Q8TEA7;Q8TEA7-3;Q8TEA7-2;H0Y8U7;D6RC61;D6RDY5;Q5HYF5;D6RDG2	TBCK	243300	16		0.0505066	0.881438		-0.0253391	0.946616		0.0399087	0.911141		0.112772	0.657878		0.0824191	0.724699	18.1582	18.0823	18.1476	18.2204	18.1901	18.1077
	Q9UHD2;A0A7I2V646;A0A494C045;A0A494C167;A0A494C0X2;A0A7I2V643;A0A7I2V4W4;A0A7I2V2F4;A0A494C148;A0A494C1M6;A0A494C0A8;A0A494C0R4;A0A7I2V463;A0A494C079;A0A7I2V4Z2;A0A494C1I2;F5H1A3;A0A7I2V3B7;F5H206;A0A7I2V2N0;F5GZI4;A0A7I2V3Y6;A0A7I2V387;A0A7I2YQG1;A0A7I2V4Y1;A0A7I2V5Y4;A0A7I2V615;A0A7I2YQG4;A0A7I2V3S9;A0A7I2V322;A0A7I2V636;A0A7I2V3E0;A0A7I2V2N9;A0A7I2V4M2	TBK1	113440	16		-0.0834414	0.888631		0.0741021	0.811805		-0.00924492	0.988748		-0.0270138	0.947585		0.0921227	0.759669	15.4351	15.5927	15.5093	15.4916	15.6107	15.5186
	Q9BZK7;C9JLJ1;A0A0D9SF63;A0A1B0GVH3;A0A804HJZ5;O60907-2;Q9BQ87;A0A2R8YFW3;A0A0D9SFI2;A0A1B0GUU2;C9IYU9;C9JBN1;C9JEC9;C9J3H2;C9J903;A0A0D9SEW5;C9JTW8;A0A494C153;C9JCK0;A0A0D9SF25;C9JCW4;C9J7E1	TBL1XR1	334890	17		-0.0176557	0.953622		-0.0040493	0.988875		0.0646331	0.796013		-0.0139586	0.959268		-0.117407	0.550931	18.1607	18.1743	18.243	18.1644	18.0609	18.1783
	Q9Y4P3;E9PF19;A0A087WXC6;F8WDI9;F8WCR3	TBL2	393190	13		-0.170966	0.631421		-0.127093	0.65816		-0.0195491	0.959005		-0.150847	0.479564		-0.115101	0.581173	17.3012	17.3451	17.4526	17.3213	17.3571	17.4722
	Q12788;J3KNP2;H3BN88	TBL3	14650	16		-0.214765	0.871151		0.066947	0.956049		-0.990331	0.351277		0.06996	0.959252		0.489842	0.686519	11.3043	11.586	10.5287	11.589	12.0089	11.519
	P62380;Q7Z6U1;Q7Z6U2;Q7Z6U0;Q7Z6T9	TBPL1	494980	5		-0.0179087	0.961257		0.00396538	0.989988		-0.0803699	0.797906		-0.0963408	0.843629		-0.442233	0.170183	16.2734	16.2952	16.2109	16.1949	15.849	16.2913
	Q969Z0;Q969Z0-2;C9IZN7;C9J7P5;H7C4R5;C9J618;C9J5A2;C9J347	TBRG4	665030	10		-0.119082	0.630223		0.0886161	0.778062		0.0239992	0.954506		-0.175249	0.365345		-0.271467	0.249617	15.8053	16.013	15.9484	15.7491	15.6529	15.9244
	Q9Y4C2;Q9Y4C2-2;C9JD13;C9K0E7;C9J9F4	TCAF1	926740	25		-0.0218156	0.946514		-0.14302	0.606491	+	-0.405446	0.0474455	+	-0.685429	0.00446154	+	-1.09349	0.00322078	19.6452	19.524	19.2616	18.9816	18.5735	19.667
	P23193;P23193-2;B7Z4S1;E5RIS7;E5RJ93;E5RK46;E5RFI1	TCEA1	2065000	17		-0.00359726	0.991363		-0.070303	0.799265		-0.0957667	0.703831		-0.0781867	0.739189		-0.182872	0.263015	19.4787	19.412	19.3865	19.4041	19.2994	19.4823
	Q15560;A0A0A0MT58;Q15560-2;Q5JRI7;Q86VL0;Q5JRI8	TCEA2	173580	5		-0.695639	0.481037		-0.871164	0.14336		-1.18266	0.0580917		-0.848371	0.0818521		-0.986844	0.0835	12.7254	12.5499	12.2384	12.5727	12.4342	13.421
	Q9H3H9	TCEAL2	0	3		-0.170181	0.772243		-0.29296	0.686429		-0.854865	0.360958		-1.05144	0.0560212	+	-1.66637	0.00845033	13.7461	13.6233	13.0614	12.8648	12.2499	13.9163
	Q969E4;Q6IPX3;Q6IPX3-2	TCEAL3;TCEAL6	1503200	6		0.0468909	0.941127		-0.0324049	0.953789		-0.0256332	0.98368		-0.0179221	0.983246		0.210175	0.345564	15.8091	15.7298	15.7365	15.7443	15.9724	15.7622
	Q96EI5;Q96EI5-2;D6RD44;D6RCE9;D6RIH3;J3KQY4;D6RHZ1	TCEAL4	0	11		-0.197006	0.723744		-0.29113	0.579893		-0.142018	0.775354		-0.68343	0.324779		-0.641735	0.108713	13.1797	13.0856	13.2347	12.6933	12.735	13.3767
	Q5H9L2	TCEAL5	8163600	6		0.0698261	0.837619		0.00515302	0.991123		-0.103589	0.802663		-0.168426	0.495116		-0.120987	0.554528	16.7753	16.7106	16.6018	16.537	16.5844	16.7054
	Q15369;E5RHG8;Q15369-2;A0A8I5KYG1;A0A8J9AD82;R4GMY8	TCEB1	45603000	7		0.0131811	0.965533		-0.0828737	0.716662		-0.0777245	0.806764		-0.143257	0.391613		-0.163889	0.264832	20.3165	20.2204	20.2256	20.16	20.1394	20.3033
	Q15370;Q15370-2;A0A8I5KUS5;B8ZZU8;I3L0M9;A0A0B4J296	TCEB2	36127000	9		0.0154177	0.965184		-0.100647	0.714784		-0.19419	0.342946		-0.141142	0.365662		-0.217742	0.11017	20.0034	19.8873	19.7938	19.8468	19.7702	19.988
	Q14241;Q14241-1	TCEB3	110450	18		-0.0170841	0.974209		-0.337861	0.558917		-0.149705	0.696212		-0.236626	0.63797		-0.24628	0.406413	17.4364	17.1156	17.3037	17.2168	17.2072	17.4534
	O14776;A0A7P0T8N8;O14776-2;G3V220;A0AA34QVU1;A0AA34QVF9;Q5VWI1	TCERG1	1329100	35		-0.0446008	0.82183		-0.0493482	0.781692		-0.0112623	0.964565		-0.0256208	0.919658		-0.0617237	0.639073	19.888	19.8833	19.9213	19.907	19.8709	19.9326
	Q9UGU0;Q9UGU0-2;A0A6Q8PH68;A9JX13	TCF20	387340	23		0.120747	0.67575		0.10016	0.783289		0.0671101	0.840206		0.0587794	0.826301		-0.0302353	0.958273	16.7546	16.734	16.7009	16.6926	16.6036	16.6338
	Q9BQ70;H3BQ53;H3BSP8;H3BTU3;H3BMJ8;Q9H7D3;Q9H384;H3BSS3;H3BS87;H3BR53;H3BRP4	TCF25	1557400	18		-0.136321	0.677416		-0.197858	0.536273		-0.270206	0.28107		-0.425248	0.062892	+	-0.561527	0.0209104	18.5384	18.4768	18.4045	18.2494	18.1132	18.6747
	Q13428;Q13428-3;Q13428-4;Q13428-2;Q13428-8;A0A6I8PRA0	TCOF1	1131900	56		0.0420596	0.88078		0.109835	0.649298		0.0834522	0.712417		0.0443141	0.84806		-0.0236352	0.928791	20.3297	20.3975	20.3711	20.332	20.2641	20.2877
	P17987;E7ERF2;E7EQR6;F5H282;F5GZ03;F5GZI8;F5GYL4	TCP1	33487000	41		0.0320339	0.887141		-0.000139872	0.999515		0.0702222	0.732351		0.0470651	0.822043		0.0897109	0.594704	22.9463	22.9141	22.9845	22.9613	23.004	22.9143
	Q9NUJ3;E9PJ55;R4GNF5;E9PP52;H0YES4;E9PMB0;E9PS88	TCP11L1	67367	14		-0.113386	0.733051		0.00532977	0.989444		-0.0616455	0.873685		-0.105632	0.731204		-0.240966	0.320816	16.6806	16.7993	16.7323	16.6883	16.553	16.7939
	Q13569;B4E127;G8JL98;F5H0I7	TDG	371090	2		0.0442101	0.936524		0.0603924	0.941947		-0.0263383	0.963783		0.31018	0.392		0.349752	0.240258	13.9924	14.0086	13.9219	14.2584	14.298	13.9482
	Q9NUW8;G3V2F4;E7EPD8;Q9NUW8-2;G3V554;G3V4W8;G3V5H9;G3V2U6;Q9BRS7;G3V3Q0;G3V5F9;G3V5B8;G3V2J6;H0YJ44	TDP1	39180	8		-0.135239	0.781292		-0.0168225	0.977991		0.0850407	0.883306		-0.169022	0.679147		0.00684643	0.990274	16.0674	16.1858	16.2877	16.0336	16.2095	16.2026
	Q9H7E2-3;Q9H7E2;Q9H7E2-2	TDRD3	114090	15		-0.317739	0.4555		-0.130225	0.705809		-0.206073	0.457804		-0.136702	0.601702		-0.33606	0.148818	15.0102	15.1977	15.1218	15.1912	14.9918	15.3279
	Q9Y2W6;Q5SZR4;Q9Y2W6-3;E9PKN8;B7ZAG4;E9PQX4	TDRKH	750770	11		0.0253617	0.953651		-0.108634	0.736078		-0.117826	0.78466		-0.126814	0.605783		-0.0951106	0.759851	16.0033	15.8693	15.8601	15.8511	15.8828	15.9779
	Q7Z6L1;Q7Z6L1-2;Q7Z6L1-4;Q7Z6L1-3;C9JUV4	TECPR1	70378	10		0.0777772	0.839598		0.0875225	0.807275		-0.0806789	0.826357		0.18608	0.492924		-0.111817	0.674396	16.2135	16.2232	16.055	16.3218	16.0239	16.1357
	O15040;O15040-2	TECPR2	62600	10		0.0213264	0.956427		-0.095637	0.790507		-0.0770464	0.862777		-0.0424538	0.897422		0.128207	0.511418	14.7782	14.6612	14.6798	14.7144	14.8851	14.7569
	Q9NZ01;M0R2N5;M0R3C3;Q9NZ01-2	TECR	2318700	5		-0.185675	0.667484		-0.190505	0.669666		-0.228399	0.58106		0.132707	0.608637		-0.0958112	0.749789	17.3884	17.3836	17.3457	17.7068	17.4782	17.5741
	Q9Y4R8;H3BRS3	TELO2	50546	6		0.600743	0.44721		0.446154	0.598267		0.166484	0.803656		-0.440816	0.661687		-0.448398	0.545859	13.3491	13.1945	12.9148	12.3075	12.2999	12.7483
	Q9P273	TENM3	14333	12		-0.343029	0.522252		-0.308838	0.539295		-0.315979	0.269152		-0.400829	0.257472		-0.251334	0.152822	14.402	14.4362	14.4291	14.3442	14.4937	14.745
	Q6N022;H0YCJ4;Q9UKZ4;A0A8Z5AZJ6;Q9UKZ4-2;H0YCW4;E9PPG4;D6RGC5	TENM4	476040	45		-0.189672	0.59043		-0.223076	0.580594		-0.230645	0.490063		-0.14871	0.547929		-0.152984	0.652468	18.7361	18.7027	18.6951	18.7771	18.7728	18.9258
	Q15554;H3BR06;Q15554-4;U3KQ35;H3BTA7;J3KSZ6;V9GYM1;J3KSJ9;H3BR37	TERF2	3121200	17		-0.0409807	0.86309		-0.087251	0.719058		-0.167992	0.327309		-0.0814527	0.681301		-0.155602	0.229665	18.4146	18.3683	18.2876	18.3741	18.2999	18.4555
	Q9NYB0;A0A590UJT3;H3BMI8	TERF2IP	1543200	21		-0.0917848	0.693574		-0.169509	0.51111		-0.275266	0.211342	+	-0.449557	0.0474717	+	-0.654405	0.0107933	19.5947	19.5169	19.4112	19.2369	19.032	19.6865
	Q9UGI8;Q9UGI8-2;F8W7T0;H7BYK1;F8WDI4	TES	1104700	26		-0.00595856	0.985517		0.0149663	0.964798		0.00802104	0.986962		0.0705338	0.776064		-0.0356019	0.898153	19.1252	19.1461	19.1391	19.2017	19.0955	19.1311
	Q9NXF1;Q9NXF1-2;A0A0A0MSR3	TEX10	282960	22		-0.280639	0.571966		-0.183585	0.686288		-0.212859	0.589622		-0.0910339	0.825266		-0.12475	0.696455	18.0674	18.1644	18.1351	18.257	18.2233	18.348
	P02787;H7C5E8;C9JVG0;C9JB55;F8WCI6;F8WEK9	TF	3831400	41		0.0891864	0.857765		0.109914	0.828885		0.21497	0.606855		-0.0536181	0.904282		0.25109	0.241567	21.1669	21.1876	21.2927	21.0241	21.3288	21.0777
	Q00059;H7BYN3;Q00059-2	TFAM	7699000	14		-0.224325	0.523154		-0.0364806	0.862506		-0.255756	0.424572		-0.421721	0.0711	+	-0.856322	0.00261053	20.0167	20.2045	19.9853	19.8193	19.3847	20.241
	Q8WVM0	TFB1M	22263	6		-1.0631	0.457528		0.0583057	0.886389		-0.173649	0.746343		-0.329456	0.533818	+	-1.67866	0.0293793	11.7363	12.8577	12.6258	12.47	11.1208	12.7994
	Q9H5Q4	TFB2M	36421	5		0.28364	0.699096		0.493125	0.579165		-0.0246859	0.984087		0.25773	0.750303		-0.0102367	0.992024	12.7701	12.9796	12.4618	12.7442	12.4762	12.4865
	Q12800;Q12800-4;Q12800-2;Q12800-3;F8VWL0;F8VX55;Q9NZI6	TFCP2	5728900	13		-0.0550556	0.830575		-0.0562884	0.791949		-0.110572	0.696723		-0.0715872	0.745582		-0.29021	0.0975377	18.3274	18.3261	18.2718	18.3108	18.0922	18.3824
	Q14186;Q14186-2;Q5JSB5;F5H452;Q5JSB6	TFDP1	0	4		-0.297358	0.555667		0.00323963	0.994378		-0.195306	0.562773		-0.248669	0.611798		-0.278154	0.293159	13.5186	13.8192	13.6207	13.5673	13.5378	13.816
	P19532	TFE3	0	1		-0.409864	0.476381		-0.149885	0.735861		-0.155897	0.807855		-0.214869	0.388433	+	-0.686734	0.038097	13.6312	13.8912	13.8852	13.8262	13.3543	14.0411
	Q92734;A0A6Q8PFY7;Q92734-2;A0A6Q8PFC4;A0A6Q8PH89;A0A6Q8PH27;A0A6Q8PG00;A0A6Q8PG04;A0A6Q8PGS4;A0A6Q8PF40;Q92734-4;Q92734-3;C9JJP5;C9JUE0;C9JTY3;A0A6Q8PF51	TFG	6049300	13		0.122573	0.605489		0.0925312	0.720433		0.126188	0.559873		0.16853	0.494627		0.0993792	0.542289	20.1455	20.1155	20.1492	20.1915	20.1223	20.023
	Q9UBB9;Q9UBB9-2;H0Y4U8;F6UKU9;F6SQZ1;F6XM96	TFIP11	150010	18		-0.286185	0.567731		-0.18908	0.605804		-0.197197	0.488942		-0.0161546	0.964984		-0.0248191	0.946146	14.7875	14.8846	14.8765	15.0576	15.0489	15.0737
	P02786;A0A8V8TLM6;A0A8V8TM41;G3V0E5;A0A8V8TLK7;A0A8V8TLN0;A0A8V8TM46;A0A8V8TN37;A0A8V8TND0;A0A8V8TLK4;F8WBE5	TFRC	392340	33		-0.016936	0.966205		0.110819	0.737229		0.0716445	0.830649		0.124694	0.675876		0.07901	0.80746	19.7127	19.8404	19.8013	19.8543	19.8086	19.7296
	P36897;B4DY26;F8W0K6;P36897-2;F8VXZ5;F8W1R9;P36897-3;H0YHS4;A0A8V8TMI6;F8VRH6	TGFBR1	273390	5		-0.191119	0.572438		-0.000316302	0.999582		-0.113718	0.747781		-0.208572	0.421438		-0.286943	0.40621	15.8198	16.0106	15.8972	15.8023	15.724	16.0109
	Q8WUH2	TGFBRAP1	144030	11		0.0133492	0.972121		0.00581551	0.988764		-0.0133626	0.984292		-0.0473626	0.837801		0.489862	0.483518	15.8477	15.8402	15.821	15.787	16.3242	15.8344
	O43493;A0A5F9UY30;O43493-5;O43493-3;O43493-7;O43493-4;O43493-6	TGOLN2	267990	11		-0.195327	0.590017		-0.052153	0.874235		-0.224955	0.333559		-0.273553	0.274684	+	-0.563566	0.0216407	15.9884	16.1316	15.9588	15.9102	15.6201	16.1837
	Q5T1C6;F6XC58;E9PLJ7	THEM4	63115	5		-0.125713	0.728156		-0.0796038	0.829113		-0.00553608	0.993491		-0.100048	0.720684		-0.147274	0.461576	15.6167	15.6628	15.7369	15.6424	15.5952	15.7424
	Q8WUY1	THEM6	81515	1		-0.359207	0.753163		-0.478772	0.704318		0.148096	0.94427		-0.624391	0.55702		-0.523045	0.503966	12.0474	11.9278	12.5547	11.7822	11.8836	12.4066
	Q9NWX6;H0YC78	THG1L	554800	3		-0.189689	0.601409		-0.140032	0.615323		-0.0106045	0.97833		-0.240975	0.312219		0.0847629	0.65068	14.4321	14.4817	14.6111	14.3808	14.7065	14.6218
	Q8IYQ7	THNSL1	937020	11		-0.0391719	0.911256		-0.0747007	0.815926		0.0208785	0.955464		0.0259787	0.932084		0.0143388	0.963242	17.7592	17.7237	17.8192	17.8243	17.8127	17.7984
	Q96FV9;Q96FV9-2;R4GMN4;J3KT14;J3KRD7;R4GN58;J3QQZ3	THOC1	386630	22		-0.134212	0.664462		0.112821	0.652668		0.479987	0.164263	+	1.03319	0.0273282	+	1.51158	0.00590769	16.4204	16.6674	17.0346	17.5878	18.0662	16.5546
	Q8NI27;A0A0C4DG98;H0Y815;Q8NI27-2;H0Y7U4;H7C477;F2Z2V2;B7ZBA0;H0Y594;B7ZB98	THOC2	211210	30		0.0264206	0.919987		0.0571168	0.784098		-0.0203807	0.955544		-0.00818952	0.976964		-0.107124	0.707897	17.5439	17.5746	17.4971	17.5093	17.4104	17.5175
	Q96J01;Q96J01-2;D6RGZ2;D6REC9;H0Y9T1	THOC3	170970	11		-0.053683	0.82997		0.0234286	0.922701		-0.0190309	0.955264		-0.0967668	0.694562		-0.118081	0.576824	17.6845	17.7616	17.7191	17.6414	17.6201	17.7381
	Q13769;C9JXG5;F8WCP5;C9JXU6;F5GZF3;C9JCL9;H7C441;F8WES8;H7C072	THOC5	314030	11		0.625699	0.572457		0.75687	0.50507		0.48895	0.616574		0.266262	0.717618		0.628682	0.238303	13.1249	13.2561	12.9882	12.7655	13.1279	12.4992
	Q86W42;Q86W42-3;Q86W42-2	THOC6	94701	9		0.250182	0.554353		0.138674	0.732663		0.17898	0.646202		0.221728	0.405056		0.306154	0.246681	15.4994	15.3879	15.4282	15.471	15.5554	15.2492
	Q6I9Y2;A0A5S6STF9;F8WF22	THOC7	0	6		-0.47415	0.565085		-0.257383	0.707702		-0.435249	0.34999		-0.716369	0.118006		-0.435109	0.324333	13.3509	13.5677	13.3898	13.1087	13.39	13.8251
	P52888;K7EP46;K7EKB6;K7EL02;P52888-2;K7EMU4;K7EIK4;K7EL32	THOP1	1827800	28		-0.0178598	0.957213		0.0452315	0.886293		0.0248661	0.944521		0.0270392	0.930554		0.0696017	0.771394	18.4831	18.5462	18.5258	18.528	18.5706	18.5009
	Q9Y2W1;A0A3B3ITZ9	THRAP3	5401300	33		0.0252438	0.915599		0.0771154	0.736021		0.0129712	0.963498		0.039938	0.868918		-0.0189749	0.929325	20.5164	20.5683	20.5041	20.5311	20.4722	20.4911
	Q9UPZ6	THSD7A	209970	37		-0.192336	0.588986		-0.247214	0.598142		-0.258001	0.527875		-0.174636	0.443577		-0.303116	0.14248	18.9851	18.9303	18.9195	19.0028	18.8744	19.1775
	Q9C0I4	THSD7B	93241	11		0.525862	0.455636		0.330398	0.510377		-0.239815	0.752166		0.265331	0.584433		-0.434936	0.136358	14.0414	13.8459	13.2757	13.7809	13.0806	13.5155
	Q9NXG2;H3BNW0	THUMPD1	2153600	24		-0.0118847	0.967236		0.0250696	0.940169		-0.0134118	0.963545		0.0380688	0.885408		-0.00863965	0.975286	18.3147	18.3516	18.3131	18.3646	18.3179	18.3265
	Q9BV44;H7C3J3;H7C0R6;C9J9V2;C9JP31	THUMPD3	968440	13		-0.0527401	0.84795		0.0620015	0.838028		0.0396201	0.907811		-0.0786279	0.783453		-0.066232	0.807043	17.3174	17.4321	17.4097	17.2915	17.3039	17.3701
	P04216;E9PIM6;E9PNQ8;J3QRJ3	THY1	22136000	4		0.0258134	0.951784		-0.0255597	0.957147		-0.0019633	0.998573		0.0158901	0.96025		0.1385	0.543412	17.8172	17.7658	17.7894	17.8072	17.9298	17.7913
	Q9P016;Q9P016-2	THYN1	6077600	13		0.105	0.663919		0.0687103	0.804405		0.0628757	0.79772		-0.0146987	0.960531		-0.030948	0.898139	19.1022	19.0659	19.06	18.9825	18.9662	18.9972
	P31483;F8W8I6;P31483-3;E5RGV5	TIA1	3405000	14		-0.0146173	0.970358		0.00698217	0.986472		-0.0155849	0.968222		-0.0213413	0.955313		-0.306882	0.166709	18.5173	18.5389	18.5163	18.5106	18.225	18.5319
	Q01085-2;Q01085;E7ETJ9;E7ETC0;A6NKZ9;F8WE16	TIAL1	8553300	15		0.0250352	0.938122		-0.0648607	0.791784		-0.0609748	0.800506		-0.0276896	0.917896		-0.134974	0.393064	19.8746	19.7847	19.7886	19.8219	19.7146	19.8496
	Q9NQ88;A0A0U1RQD1;A0A6Q8PFP0	TIGAR	1382400	10		0.0571874	0.864295		-0.0128721	0.972115		0.162574	0.510148		0.0522404	0.872101		0.0905692	0.676273	17.187	17.1169	17.2924	17.1821	17.2204	17.1298
	Q96MW7	TIGD1	64203	2		-0.138307	0.837295		-0.696729	0.436165		-0.176228	0.755556		-0.816097	0.0889819		-0.607516	0.0742485	12.8458	12.2873	12.8078	12.168	12.3765	12.9841
	P62072	TIMM10	24415000	7		0.0282427	0.925855		0.0590057	0.847925		-0.0185998	0.960435		0.0358556	0.919734		-0.0175063	0.955106	18.2368	18.2676	18.19	18.2444	18.191	18.2086
	Q9Y5J6;F2Z2B0	TIMM10B	3740500	7		0.0299517	0.928768		0.0717754	0.821181		0.107096	0.770653		0.15826	0.464197		0.042867	0.877186	16.5922	16.634	16.6693	16.7205	16.6051	16.5622
	Q9Y5L4;K7EIT2	TIMM13	770210	8		0.150776	0.667239		0.117785	0.715237		0.00436338	0.995124		-0.0896034	0.652343		-0.234916	0.275462	18.2832	18.2502	18.1368	18.0428	17.8975	18.1324
	O60830;A0A8Q3SIA0;O60830-2;V9GYK7;V9GYU0;V9GYS0	TIMM17B	1505300	4		0.0502412	0.929415		-0.0102504	0.987962		0.0722965	0.875282		0.0321614	0.951857		-0.277873	0.328074	15.6095	15.549	15.6316	15.5914	15.2814	15.5593
	Q9BVV7;J3QRI1;J3KRJ3	TIMM21	0	4		-0.86386	0.480185		-0.0434551	0.959224		-0.840575	0.480046		-0.754478	0.268586		-0.825032	0.212608	10.6881	11.5085	10.7114	10.7975	10.7269	11.552
	O14925;Q5SRD1;Q5SRD1-2	TIMM23	3194100	7		0.0119133	0.969251		-0.0118109	0.968949		-0.147371	0.484205		-0.308668	0.169662	+	-0.494616	0.0245333	17.6539	17.6302	17.4946	17.3333	17.1474	17.642
	O43615;M0QXU7;M0QXM9;M0R301;M0R124	TIMM44	5070800	25		-0.054952	0.829408		-0.026282	0.915044		0.0129668	0.964776		-0.010198	0.967297		0.0553112	0.735742	20.0848	20.1135	20.1528	20.1296	20.1951	20.1398
	Q3ZCQ8;Q3ZCQ8-2;Q3ZCQ8-3;M0R0C3;M0R2F8;M0R047;M0R1Y4;M0R003;M0QXC3;M0R2Z3;M0R303;M0R2D2;M0R2Q2	TIMM50	3084800	11		0.0222435	0.948309		-0.0169512	0.961572		-0.000933329	0.997829		-0.0737127	0.769956		-0.0856921	0.733715	18.56	18.5208	18.5368	18.464	18.452	18.5377
	O60220;A0A2R8YDA8	TIMM8A	1199200	6		-0.0156037	0.969351		0.249166	0.569287		0.0562967	0.936675		0.0670513	0.871563		0.162108	0.505834	15.5523	15.8171	15.6242	15.635	15.73	15.5679
	Q9Y5J9;G3XAN8;E9PIR3	TIMM8B	3037100	6		-0.292767	0.626796		-0.159414	0.711231		-0.591942	0.283534		-0.732476	0.0994633	+	-1.23902	0.00743662	15.665	15.7984	15.3659	15.2253	14.7188	15.9578
	Q9Y5J7;A0A1W2PRH9;A0A1W2PQS5;G3V502;G3V2F3	TIMM9	30058000	7		0.0465679	0.872534		0.0826213	0.766394		0.160552	0.589512		0.0441647	0.873674		0.135283	0.444958	19.3458	19.3818	19.4598	19.3434	19.4345	19.2992
	Q9NPL8;C9JU35;C9JR82;H7C5U1;F8WAU6;F8WB00;F8WC42;G3XA94	TIMMDC1	381670	3		-0.157492	0.675596		-0.00511328	0.98904		-0.136719	0.703727		-0.203326	0.421212	+	-0.616452	0.0415357	15.5304	15.6827	15.5511	15.4845	15.0714	15.6878
	P16035;B4DFW2;A0A9L9PXQ8	TIMP2	367830	4		-0.0425361	0.888455		-0.206601	0.671216		-0.404767	0.247239	+	-0.906654	0.0300299	+	-0.750678	0.00905806	14.5321	14.368	14.1699	13.668	13.8239	14.5746
	O75663;O75663-2	TIPRL	3490100	12		0.0686944	0.745979		0.0136852	0.955457		0.0955098	0.627522		-0.0164515	0.941098		-0.0234845	0.907346	20.2678	20.2128	20.2946	20.1827	20.1757	20.1991
	Q07157;Q07157-2;A0A7I2V5U5;G5E9E7;A0A087X0K9;A0A0G2JNH2;G3V1L9;H0YKB1;H0Y3R8	TJP1	188400	45		-0.0432987	0.88156		-0.00109927	0.997177		-0.0491892	0.86394		-0.0291742	0.913169		-0.073534	0.80024	19.13	19.1722	19.1241	19.1441	19.0997	19.1733
	O00142;J3QRP0;A0A7P0PE46;H3BP77;O00142-2;O00142-6;A0A0A0MSY7;O00142-4	TK2	144570	2		-0.25327	0.709551		-0.263129	0.731565		-0.569869	0.4398		-0.13411	0.840079		-0.36264	0.408196	13.3928	13.3829	13.0762	13.512	13.2834	13.6461
	P29401;P29401-2;E9PFF2;F8W888;F8WAX4	TKT	72009000	40		0.0608203	0.745822		0.0334759	0.872253		-0.0155493	0.956686		0.0513522	0.808449		0.0571849	0.755719	23.5016	23.4742	23.4252	23.4921	23.4979	23.4407
	Q6P9B6;H3BM75;H3BUB0;H3BTC5;H3BQ13;H3BPI4	TLDC1	2295400	11		-0.0992514	0.72762		-0.117263	0.732435		-0.190367	0.662707		-0.154106	0.795242		-0.117102	0.550548	17.0635	17.0455	16.9724	17.0087	17.0457	17.1628
	Q04724;A0A669KBK8;Q5T3G3;F6T2C8;A0A669KAE5	TLE1	448740	15		0.0452105	0.879834		0.0352281	0.897831		0.0227489	0.956884		-0.2828	0.212063		-0.419274	0.0571993	17.7423	17.7323	17.7198	17.4143	17.2778	17.6971
	H0YL70;Q04726;Q04726-3;Q04726-2;H0YKT5;H0YKN8;Q04726-7;Q04726-6;Q04726-5;Q04726-4;H0YNT2;H0YNI7;H0YLI3;H0YKH0;H0YLW9	TLE3	1106900	18		-0.139629	0.575617		-0.0324529	0.886656		-0.0153701	0.954744		-0.204585	0.271538		-0.300421	0.0714295	19.0943	19.2014	19.2185	19.0293	18.9335	19.2339
	Q86UE8;Q86UE8-3;J3KRK0;Q86UE8-2;A0A804HK10;A0A804HJX3;A0A804HKF1;A0A804HJZ9;A0A804HIB4;J3QS44;J3QLK5;A0A804HKD4	TLK2	182920	7		0.0859365	0.858125		0.00587686	0.989493		-0.0295089	0.961086		-0.129532	0.71483		-0.354285	0.191561	14.6509	14.5709	14.5355	14.4355	14.2107	14.565
	Q9Y490;Q9Y490-2	TLN1	48115	68		-0.829613	0.455007		-0.613837	0.461143		-0.0896956	0.875207		0.242653	0.548114		0.0317742	0.94412	12.3316	12.5474	13.0715	13.4039	13.193	13.1612
	Q9Y4G6;A0A1B0GVU7;H0YMT1;H0YN01	TLN2	1379900	103		-0.0334269	0.861831		-0.00091807	0.995851		-0.0226974	0.935995		-0.0554988	0.739026		-0.1099	0.422827	21.3232	21.3557	21.334	21.3012	21.2467	21.3567
	O76062;E9PLS9;O76062-2;E9PLL1;H0YEN6;E9PRQ1;E9PLI3;H0YDY5;E9PQZ7;E9PP79;E9PQ50;H0YCI8;E9PS18;E9PS09	TM7SF2	789120	4		0.0165602	0.975445		0.333726	0.560624		0.0675837	0.944644		0.0912628	0.87131		0.179973	0.760141	13.9179	14.2351	13.9689	13.9926	14.0813	13.9013
	Q99805	TM9SF2	4878100	9		-0.000954946	0.998615		0.0766945	0.778715		0.0230153	0.961558		0.154401	0.63133		0.136375	0.621251	18.0397	18.1173	18.0636	18.195	18.177	18.0406
	Q9HD45;Q5TB53	TM9SF3	4333500	11		-0.117678	0.717931		-0.109525	0.758748		-0.130585	0.762024		0.190208	0.600032		0.111133	0.671103	18.2904	18.2985	18.2774	18.5982	18.5192	18.408
	Q92544;A0A0C4DFM1;F2Z2L1	TM9SF4	1062500	10		-0.172522	0.667851		-0.158593	0.715699		-0.237097	0.681273		0.132243	0.685144		-0.097325	0.722432	16.7703	16.7842	16.7057	17.0751	16.8455	16.9428
	Q96EY4;H0Y9X1;D6RE67;D6RC31;D6RA57	TMA16	190970	3		-0.294425	0.645094		0.0235624	0.977001		0.0748529	0.918967		0.0535507	0.947123		-0.148905	0.768123	13.6421	13.9601	14.0114	13.9901	13.7876	13.9365
	Q9Y2S6;A0A024R1R8	TMA7;hCG_2014768	41020000	2		0.213488	0.611727		-0.0208944	0.96171		-0.0844345	0.815767		-0.245094	0.399371		-0.422553	0.0811781	18.1208	17.8864	17.8229	17.6622	17.4847	17.9073
	O94876;A0A8V8TLJ9;E9PC87;O94876-2;Q6N039	TMCC1;DKFZp686H13261	454000	7		-0.148936	0.645416		0.0406253	0.947013		-0.0939337	0.782679		-0.0984828	0.740439		0.0010287	0.998155	16.6162	16.8057	16.6712	16.6666	16.7661	16.7651
	Q9UM00;Q9UM00-1;J3KTQ7;J3KS45;A0A0D9SEL8;Q9UM00-2;J3QQY2	TMCO1	2155600	4		0.132139	0.830206		-0.0318693	0.959601		0.0631351	0.940595		0.316045	0.411261		0.237065	0.597869	16.2239	16.0599	16.1549	16.4078	16.3289	16.0918
	Q13445	TMED1	2772800	2		0.272319	0.614407		0.29951	0.538841		0.228995	0.579112		0.325486	0.386761		0.282971	0.263686	15.8088	15.836	15.7655	15.862	15.8195	15.5365
	P49755;G3V2K7	TMED10	8594100	8		0.0727825	0.792591		0.130066	0.654957		0.0249583	0.954182		0.0624123	0.869229		-0.0203915	0.957677	19.7008	19.7581	19.6529	19.6904	19.6076	19.628
	Q15363;F5GX39;E7EQ72	TMED2	5105000	7		0.162561	0.673207		0.231098	0.60316		0.13374	0.737963		0.0454865	0.90518		0.0237757	0.937865	19.1436	19.2121	19.1148	19.0265	19.0048	18.981
	Q9Y3Q3;G3V1J9;F5H4M7;Q9Y3Q3-2	TMED3	550740	4		0.345739	0.600431		0.244125	0.626226		0.304539	0.364		0.391886	0.203106	+	0.574474	0.0411096	14.7738	14.6721	14.7326	14.8199	15.0025	14.428
	Q7Z7H5;Q7Z7H5-3;Q7Z7H5-2;F8W7F7	TMED4	354300	9		0.00778834	0.991197		0.132879	0.776417		0.0562553	0.920862		0.0663325	0.891237		-0.145025	0.805409	17.356	17.4811	17.4044	17.4145	17.2032	17.3482
	Q9Y3A6;B1AKT3;Q9Y3A6-2;M0R072	TMED5	559310	3		0.141238	0.697382		0.212591	0.611101		-0.0052522	0.993985		-0.239922	0.3862		-0.20498	0.511172	15.3784	15.4498	15.2319	14.9973	15.0322	15.2372
	Q86XR7-2;Q9Y3B3;A0A0A6YYA0;Q9Y3B3-2;G3V2Y2	TMED7;TMED7-TICAM2	10546000	8		0.126084	0.667198		0.117448	0.71327		0.0399768	0.924124		0.166573	0.460166		0.120543	0.53177	19.5226	19.514	19.4365	19.5631	19.517	19.3965
	Q6PL24	TMED8	399380	7		-0.183171	0.615261		0.00742976	0.985301		-0.169769	0.594541		0.00748952	0.983899		-0.0892359	0.696744	16.6023	16.7929	16.6157	16.793	16.6962	16.7855
	Q9BVK6	TMED9	6784600	10		0.199907	0.673268		0.0829188	0.858873		0.150567	0.750776		0.156237	0.660753		0.282071	0.299973	19.709	19.592	19.6596	19.6653	19.7912	19.5091
	Q8IYR6;A0A0A6YYJ0;Q8IYR6-2	TMEFF1;MSANTD3-TMEFF1	34717000	12		0.170271	0.615145		0.040322	0.933085		0.134079	0.71487		0.203758	0.423096		0.229184	0.286972	20.0139	19.884	19.9778	20.0474	20.0729	19.8437
	Q9UIK5;Q9UIK5-2;Q9UIK5-3	TMEFF2	3054700	8		-0.0726662	0.875667		-0.166918	0.705686		0.021637	0.96855		0.087417	0.823427		0.0360597	0.930318	17.1946	17.1003	17.2889	17.3546	17.3033	17.2672
	Q9NUM4;A0A994J4F8;A0A994J4C4;A0A994J7D5;F2Z3N7;C9JZ87;A0A994J517;A0A994J4M3	TMEM106B	199120	2		-0.068298	0.919071		0.219561	0.752853		0.31553	0.518491		-0.0351044	0.959664		-0.0573915	0.918385	12.6761	12.9639	13.0599	12.7093	12.687	12.7444
	P17152	TMEM11	2448600	4		-0.0363464	0.926853		0.0289612	0.946436		-0.0404936	0.928218		-0.156417	0.638445		0.0251776	0.933419	17.8793	17.9446	17.8752	17.7593	17.9408	17.9157
	Q12893	TMEM115	0	4		0.369966	0.678765		-0.275191	0.756094		-0.184589	0.879927		-0.679159	0.388995		0.141403	0.862156	12.3062	11.6611	11.7517	11.2571	12.0777	11.9362
	A0PK00;H0YG77	TMEM120B	282640	2		0.214753	0.615311		0.256554	0.495264		0.382247	0.104029		0.0986665	0.809624		-0.13623	0.748151	15.9043	15.9461	16.0718	15.7882	15.5533	15.6895
	Q9H061;E9PI90;Q9H061-2;E9PIH8	TMEM126A	341300	6		-0.0233275	0.944466		0.0385704	0.940424		-0.159958	0.60591		-0.0204805	0.964764		-0.0117906	0.973518	17.7569	17.8188	17.6203	17.7598	17.7685	17.7803
	Q8IUX1;Q8IUX1-4;E9PKZ9;E9PJQ6;E9PKZ7;Q8IUX1-5;Q8IUX1-2;H0YEG5;H0YD74;Q8IUX1-3	TMEM126B	152600	4		0.454065	0.746303		0.303148	0.842872		0.32318	0.83542		0.323236	0.816804		0.0669193	0.968031	12.954	12.803	12.8231	12.8231	12.5668	12.4999
	Q24JP5;Q24JP5-2;Q24JP5-4;Q24JP5-3;H0YFQ2;H0YFB3	TMEM132A	290260	11		-0.153709	0.589553		-0.211074	0.467618		-0.381077	0.135132		-0.49703	0.0565026	+	-0.504028	0.030375	17.3741	17.3167	17.1467	17.0308	17.0238	17.5278
	Q6IEE7;A0A494BWY4	TMEM132E	370740	12		-0.098834	0.829427		-0.192158	0.676955		0.029967	0.959458		0.085419	0.823433		-0.131288	0.656376	15.6833	15.59	15.8121	15.8676	15.6509	15.7822
	Q96AN5;B4DMT0;Q96AN5-2	TMEM143	26736	2		0.211327	0.738318		0.182412	0.756797		0.135236	0.84014		0.120797	0.802129		0.428054	0.283641	13.5589	13.5299	13.4828	13.4683	13.7756	13.3475
	Q96B96;I3NI21;I3L288;I3NI23;Q96B96-2	TMEM159	156560	2		0.0396763	0.935866		-0.331755	0.580936		0.105367	0.826654		-0.41748	0.426897		-0.28506	0.502657	13.3926	13.0212	13.4583	12.9355	13.0679	13.353
	Q8TC26;Q8TC26-2	TMEM163	911280	4		-0.316275	0.561746		-0.299651	0.631854		-0.0665925	0.922101		0.0642331	0.856588		0.195335	0.342257	16.5455	16.5621	16.7951	16.926	17.0571	16.8617
	Q9HC07;V9GY93;Q9HC07-2	TMEM165	0	2		0.00786845	0.991875		0.157633	0.824714		0.049688	0.962276		0.341888	0.554122		0.359061	0.369217	12.8889	13.0386	12.9307	13.2229	13.24	12.881
	Q96HH4;C9J1P0;C9JZB1	TMEM169	1745600	7		-0.121709	0.635067		-0.0498384	0.846725		-0.0213191	0.950818		0.00162252	0.997332		-0.278061	0.109826	17.0819	17.1537	17.1822	17.2052	16.9255	17.2036
	Q9NVA4	TMEM184C	839070	1		-0.0847041	0.830353		-0.0754356	0.858106		-0.0577316	0.929244		0.071064	0.79961		0.127269	0.525176	16.5957	16.6049	16.6226	16.7514	16.8076	16.6804
	I3L0A0;A5PLL7;F8WBY2;F8W924;A5PLL7-2	TMEM189-UBE2V1	20695000	11		0.146414	0.672826		0.159917	0.604417		0.0500838	0.85849		0.0487455	0.864502		0.0361582	0.88026	18.7017	18.7152	18.6054	18.604	18.5914	18.5553
	Q8IY95;Q8IY95-2;D6RAZ6	TMEM192	427760	4		-0.0582015	0.86502		-0.0592864	0.889774		0.0576973	0.868855		0.291597	0.0756627		-0.174592	0.281141	14.7211	14.72	14.837	15.0709	14.6047	14.7793
	Q8N511;J3KS81;J3KRW7	TMEM199	830290	6		-0.0232595	0.969839		-0.14031	0.742178		-0.281186	0.58072		-0.433921	0.288266		-0.828623	0.151588	13.4547	13.3377	13.1968	13.044	12.6493	13.478
	Q9UHN6;Q9UHN6-2;B4E1B9;F5H6B2;H3BLY0;H3BLX9	TMEM2	95783	14		-0.340537	0.462673		-0.0679722	0.822319		-0.186603	0.59004		-0.211595	0.360994		0.176664	0.395676	14.3162	14.5887	14.4701	14.4451	14.8334	14.6567
	Q86VY9	TMEM200A	63225	2		0.462222	0.533719		0.13925	0.830046		-0.263864	0.76602		-0.0450983	0.950601		-0.219281	0.718591	12.4918	12.1689	11.7657	11.9845	11.8103	12.0296
	Q5SNT2;H0Y4R5;Q5SNT2-2	TMEM201	369870	9		-0.273791	0.483151		-0.112041	0.722004		-0.230471	0.461003		0.0305716	0.957475		0.0791906	0.821912	16.8545	17.0163	16.8979	17.1589	17.2075	17.1283
	Q6UW68;K7EM09;K7EPR0;K7ELQ9	TMEM205	236080	1		0.758958	0.427099		0.658438	0.361301		0.435841	0.539302		0.858152	0.117713		0.685748	0.0526012	13.936	13.8355	13.6129	14.0352	13.8628	13.1771
	Q9H813;Q9H813-2	TMEM206	2355900	2		0.680576	0.454483		0.561123	0.387629		0.745065	0.079456		0.696453	0.0779048		0.536073	0.0769971	15.2383	15.1188	15.3028	15.2541	15.0938	14.5577
	Q96SK2;Q96SK2-2;Q96SK2-3;C9J5K4;C9JYX1;Q96SK2-4	TMEM209	80584	9		0.664598	0.482187		0.741913	0.577981		0.610674	0.365485		0.909692	0.110718		0.996366	0.0983509	14.5251	14.6024	14.4712	14.7702	14.8569	13.8605
	Q6NUQ4;Q6NUQ4-2;H7C0H8;H7C085;H7BZI0;H7C008	TMEM214	33939	10		-0.398175	0.572805		-0.224774	0.750953		-0.114513	0.887719		-0.301937	0.506506		-0.0700633	0.924585	13.7084	13.8818	13.992	13.8046	14.0365	14.1065
	Q9H0R3;H0Y870;H0Y861;Q8TDQ4;Q5SSC2;H0Y8D0;H7C5C5;Q9H0R3-2	TMEM222	312430	3		-0.547222	0.477368		-0.510671	0.485269		-0.765955	0.376881		-0.451935	0.264025		-0.275754	0.287375	13.9222	13.9588	13.7035	14.0175	14.1937	14.4694
	Q96A57;Q5JWB9;A0A087WTT2;Q96A57-2	TMEM230	0	2		0.175166	0.800709		0.173265	0.803618		0.185506	0.794424		-0.416751	0.474078		-0.212739	0.688179	13.8335	13.8316	13.8438	13.2416	13.4456	13.6583
	Q9H330;H7C0G1;Q9H330-3;Q9H330-4	TMEM245	1700000	5		-0.230964	0.659371		0.125326	0.840834		-0.275057	0.757526		0.043903	0.929576		0.300699	0.405995	13.1331	13.4893	13.089	13.4079	13.6647	13.364
	Q8WUH6	TMEM263	232760	5		-0.234344	0.662208		-0.0247879	0.953302		-0.0703319	0.872249		0.0319878	0.923473		-0.0588277	0.841948	14.3684	14.5779	14.5324	14.6347	14.5439	14.6027
	Q9NV96;A0A669KBE6;Q9NV96-2;A0A669KBF5;A0A669KB92;Q9NV96-3;A0A669KBA0;E5RG19;Q3MIR4	TMEM30A	3420300	12		-0.0195026	0.972186		0.0106538	0.979942		-0.169469	0.512841		-0.0963141	0.730904		-0.0666256	0.813309	19.1523	19.1824	19.0023	19.0755	19.1052	19.1718
	P57088;D6RAA6;H0Y8N0	TMEM33	43032	3		0.0114524	0.969489		0.112445	0.630966		0.0540644	0.85944		0.0406812	0.87898		-0.224655	0.398713	17.5741	17.6751	17.6167	17.6033	17.338	17.5626
	Q53FP2	TMEM35	1825500	2		-0.158024	0.74163		-0.10615	0.848733		-0.291358	0.56289		0.0391566	0.950422		-0.0078303	0.990075	17.1409	17.1927	17.0075	17.338	17.2911	17.2989
	Q9BTV4;V9GY05	TMEM43	648460	17		-0.0848198	0.753224		-0.0172984	0.962763		0.0672957	0.868921		0.18945	0.50807		0.106874	0.74907	19.2572	19.3247	19.4093	19.5314	19.4489	19.342
	Q8N4L2;E5RIY0;E5RFT4	TMEM55A	4527800	5		0.0423934	0.909103		-0.0246487	0.962967		0.15324	0.674047		0.343958	0.17462		0.276131	0.221576	18.1536	18.0865	18.2644	18.4552	18.3873	18.1112
	Q86T03;Q86T03-2;G3V5T5;H0YJ90	TMEM55B	2528500	5		-0.0539722	0.887474		-0.0574255	0.922632		0.279954	0.352868		0.482985	0.0866816		0.49988	0.143294	16.1468	16.1434	16.4807	16.6838	16.7007	16.2008
	Q8N5G2;Q8N5G2-2;Q8N5G2-3;A0A3B3ITD2	TMEM57	167840	9		-0.32745	0.602169		-0.191379	0.762703		-0.30737	0.615277		-0.214225	0.66619		-0.0598167	0.942465	14.9028	15.0389	14.9229	15.0161	15.1705	15.2303
	Q5T3F8;H3BLW6;Q5T3F8-2;Q5T3F8-3;H0YCP6;E9PNG1	TMEM63B	1518000	6		-0.348498	0.45125		-0.27919	0.501333		-0.222123	0.480004		-0.0324643	0.912813		-0.0776609	0.797872	17.439	17.5083	17.5654	17.755	17.7098	17.7875
	A0A994J7M8;A0A994J4W9;Q6PI78	TMEM65	1579600	1		-0.159627	0.829351		-0.0651423	0.916837		-0.078564	0.78952		0.0201311	0.945579		0.140752	0.394798	14.4298	14.5243	14.5109	14.6096	14.7302	14.5894
	Q9BUB7;Q9BUB7-2	TMEM70	646260	5		-0.0922111	0.814054		0.0167828	0.972034		-0.0335248	0.945831		-0.194569	0.617858		-0.150427	0.690335	16.025	16.134	16.0837	15.9226	15.9668	16.1172
	Q8NBN3;A0A994J4W5;H3BTS6;Q8NBN3-3;A0A994J7M5;Q8NBN3-2	TMEM87A	429790	5		-0.190666	0.577075		-0.140209	0.746106		-0.0980511	0.803402		0.161914	0.584135		0.141802	0.523596	16.755	16.8055	16.8477	17.1076	17.0875	16.9457
	Q5BJF2;J3KT68;Q86XC5;J3KTD1	TMEM97	1308100	3		0.165077	0.746284		-0.0123835	0.98326		-0.0704142	0.950609		-0.23281	0.848605		0.0924266	0.885688	13.9823	13.8048	13.7468	13.5844	13.9096	13.8172
	P82094;P82094-2;F8WF45;A0A2R8Y7M0	TMF1	0	15		-0.0512066	0.873801		0.244975	0.530167		-0.772714	0.485056	+	-0.651943	0.0345772	+	-0.915611	0.00619355	13.1643	13.4605	12.4428	12.5636	12.2999	13.2155
	Q9NVH6;Q9NVH6-4;Q9NVH6-2;Q9NVH6-5;Q9NVH6-3;Q9NVH6-8;Q9NVH6-7;Q9NVH6-6	TMLHE	101770	3		-0.230896	0.723486		-0.0913064	0.822361		-0.304882	0.433257		-0.4002	0.157268		-0.0995715	0.775138	14.74	14.8796	14.666	14.5707	14.8713	14.9709
	Q9NZR1;Q9NZR1-2;G5EA42;H0YMA2	TMOD2	14531000	15		0.0114365	0.966432		-0.00172106	0.994574		-0.0449766	0.835797		-0.053875	0.820498		-0.0879485	0.581407	21.1102	21.0971	21.0538	21.0449	21.0109	21.0988
	Q9NYL9;H0YKU1;H0YNJ8;P28289;H0YNU8;P28289-2	TMOD3	4562500	15		0.105747	0.726493		-0.0113487	0.97276		-0.00439008	0.993357		-0.129021	0.49964		-0.265195	0.197216	18.043	17.9259	17.9329	17.8083	17.6721	17.9373
	P42167;G5E972;P42167-3	TMPO	150520	20		-0.265943	0.759489		-0.0514682	0.965381		-0.215811	0.898362		0.237177	0.664573		0.0451514	0.953576	12.3327	12.5471	12.3828	12.8358	12.6437	12.5986
	P42166	TMPO	158600	28		-0.0488288	0.862549		0.00651487	0.988585		0.0411733	0.944616		0.251104	0.275279		0.235493	0.275599	19.4331	19.4885	19.5231	19.7331	19.7175	19.482
	P42167-2	TMPO	1172900	21		-0.04975	0.847844		0.00138601	0.996829		0.0310268	0.956782		0.1917	0.307151		0.060297	0.818246	17.1764	17.2275	17.2572	17.4178	17.2864	17.2261
	P63313	TMSB10	36227000	4		0.039772	0.869665		0.044061	0.889846		-0.107927	0.605716		-0.155314	0.344018		-0.137756	0.359735	18.9363	18.9406	18.7886	18.7412	18.7587	18.8965
	P0CG34;P0CG35;P0DX04;H3BU88;A0A087X1C1	TMSB15A;TMSB15B	22640000	2		0.105165	0.672768		0.134765	0.676349		0.07289	0.766515		0.0878423	0.709061		0.122371	0.571341	19.9856	20.0152	19.9534	19.9683	20.0028	19.8805
	P62328;CON__P21752	TMSB4X	1819600000	4		0.0311101	0.93605		0.0177358	0.9577		0.129823	0.647235		-0.0235202	0.95057		-0.0151386	0.958034	22.5228	22.5094	22.6215	22.4681	22.4765	22.4917
	Q6ZXV5;Q6ZXV5-2	TMTC3	206680	10		-0.141174	0.67866		0.0418943	0.890605		0.0062329	0.99312		-0.0061512	0.987222		0.0738106	0.739793	14.581	14.7641	14.7284	14.7161	14.796	14.7222
	Q5T4D3;Q5T4D3-4;Q5T4D3-3;Q5T4D3-2;X6RF05;H7C095;C9K0R2	TMTC4	141380	10		-0.296609	0.478304		-0.148198	0.853389		-0.255258	0.499153		-0.194496	0.544645		-0.101086	0.772126	16.7232	16.8716	16.7645	16.8253	16.9187	17.0198
	Q9H3N1;G3V448	TMX1	8165600	12		-0.100079	0.782765		0.0941512	0.783721		0.0873775	0.757609		0.254498	0.350483		0.248262	0.333853	18.4111	18.6054	18.5986	18.7657	18.7595	18.5112
	Q9Y320;Q9Y320-2	TMX2	298770	10		0.0550098	0.883671		-0.076533	0.840611		0.118349	0.73787		0.174162	0.502587		0.102002	0.786032	16.6773	16.5458	16.7406	16.7964	16.7243	16.6223
	Q96JJ7;Q96JJ7-2;B4DIE3;H3BPB3;H3BT89;H3BVI1;H3BRY0	TMX3	2127000	13		-0.117477	0.716949		0.153444	0.575537		0.117057	0.70499		0.122981	0.71572		0.0974331	0.687674	17.5337	17.8046	17.7682	17.7741	17.7486	17.6512
	Q9H1E5;E9PIN7	TMX4	481740	7		-0.0755723	0.801023		-0.0516516	0.888088		-0.0812829	0.835795		-0.0319392	0.942726		-0.211624	0.379733	17.2457	17.2696	17.24	17.2893	17.1097	17.3213
	P24821;F5H7V9;J3QSU6;P24821-5;P24821-2;P24821-3;P24821-4;E9PC84;P24821-6;A0A994J7C1;A0A994J4S6;A0A994J7R0;H0YGZ3;A0A994J510;F5H5D6;A0A994J5G0	TNC	123020	45		0.022927	0.952326		0.0334536	0.933974		0.18314	0.527766		0.0927633	0.707391		0.203344	0.338021	18.9026	18.9131	19.0628	18.9724	19.083	18.8797
	Q9UKE5;Q9UKE5-7;Q9UKE5-3;Q9UKE5-4;Q9UKE5-8;Q9UKE5-5;Q9UKE5-6;Q9UKE5-2;C9J338	TNIK	211940	37		-0.0296014	0.922516		-0.00887616	0.979737		-0.00185712	0.998354		-0.0119483	0.975896		-0.0919679	0.657796	17.826	17.8467	17.8538	17.8437	17.7637	17.8556
	Q9C0C2;Q9C0C2-2;E9PKK0;E9PKE7	TNKS1BP1	2431600	79		-0.0386639	0.857915		-0.0587177	0.799746		-0.0927111	0.676465		-0.0990403	0.618666		-0.0900116	0.542281	20.888	20.868	20.834	20.8276	20.8367	20.9267
	Q92973;Q92973-2;A0A7P0TBF0;A0A7P0Z4D3;Q92973-3;A0A7P0T9C0;A0A7P0T944;S4R398;E7EW37;K7ELC3	TNPO1	4542300	39		0.0152372	0.962864		-0.0829277	0.714736		-0.172345	0.361624		-0.365833	0.118045	+	-0.414338	0.026963	20.5777	20.4795	20.3901	20.1966	20.1481	20.5625
	O14787-2;O14787;A0A075B780;K7ESC1;K7ENW1;K7EMA3;K7ESG1	TNPO2	130660	27		0.0925509	0.746217		0.0908635	0.709769		-0.00570424	0.988448		-0.0703259	0.68107		-0.327682	0.0983687	17.5886	17.5869	17.4903	17.4257	17.1683	17.496
	Q9Y5L0;E9PFH4;C9J7E5;Q9Y5L0-5;Q9Y5L0-3;Q9Y5L0-1	TNPO3	428320	19		-0.150256	0.727798		-0.0268599	0.953899		-0.0272522	0.956858		-0.0883713	0.784654		-0.0775611	0.775678	17.338	17.4614	17.461	17.3999	17.4107	17.4883
	Q9UPQ9;Q9UPQ9-1;H0Y720;Q9UPQ9-2	TNRC6B	37371	18		-0.315159	0.526432		-0.278797	0.484213		-0.180802	0.601369		-0.1581	0.51088		-0.573801	0.0743193	15.8076	15.8439	15.9419	15.9646	15.5489	16.1227
	Q9HCJ0;Q9HCJ0-4;A0A1B0GU24;Q9HCJ0-1;Q9HCJ0-2;K7ELY5	TNRC6C	67871	7		0.801781	0.473779		0.405973	0.704221		1.01999	0.21678		-0.46771	0.610125		-0.0925004	0.912907	13.2874	12.8916	13.5056	12.0179	12.3931	12.4856
	Q9H0E2;F2Z2Y8;E7EN89;Q9H0E2-2;E9PNS3;E9PQ25;E9PP67	TOLLIP	5991800	13		-0.030983	0.914446		-0.0637347	0.769086		0.0469284	0.884584		-0.0804087	0.652446		0.0638116	0.800758	18.4843	18.4515	18.5622	18.4349	18.5791	18.5153
	O60784;O60784-2;O60784-3;O60784-4;B0QY01;H7BYN7;V9GYF4;B0QY02;F8WE29;V9GZ68;F8WAW7;F8WBB0;F8WB30	TOM1	1445800	18		-0.0096976	0.977147		-0.121844	0.717481		-0.242463	0.380825		-0.0974547	0.753425		-0.136393	0.617409	18.4241	18.3119	18.1913	18.3363	18.2974	18.4338
	Q6ZVM7;Q6ZVM7-3;Q6ZVM7-5;Q6ZVM7-2;B7Z2U2;F5H3S6;Q6ZVM7-4;K7ENB0;K7EKL6	TOM1L2	1334500	19		-0.0849533	0.72867		-0.104193	0.702275		-0.169425	0.489938		-0.210681	0.288759		-0.177694	0.322306	19.0052	18.986	18.9207	18.8795	18.9125	19.0902
	Q15388	TOMM20	13035000	4		0.185126	0.585684		0.160022	0.641939		-0.0691417	0.837831		0.184779	0.609928		0.0819476	0.762555	15.0217	14.9966	14.7674	15.0213	14.9185	14.8366
	Q9NS69	TOMM22	1370300	8		0.0868683	0.682029		0.090107	0.725033		0.081377	0.715821		-0.0781161	0.755567		0.0436274	0.887552	17.9916	17.9948	17.9861	17.8266	17.9483	17.9047
	Q15785	TOMM34	945660	16		0.0653788	0.836539		-0.0727987	0.815949		-0.0898072	0.766612		-0.138631	0.617805		-0.127993	0.509759	16.1748	16.0366	16.0196	15.9708	15.9814	16.1094
	O96008;O96008-2;K7EJ57;K7EKG4	TOMM40	2338600	9		-0.00973829	0.977694		0.145672	0.640158		0.0605672	0.859969		0.10749	0.68742		0.0432898	0.892138	19.9371	20.0925	20.0074	20.0543	19.9901	19.9468
	Q8N4H5;F8W8Z9;Q8N4H5-3;Q8N4H5-2;H3BUX3;H0YFG9	TOMM5	102250	4		0.123106	0.728194		0.107327	0.816247		-0.0207926	0.961343		-0.102496	0.809447		0.139872	0.705452	16.2125	16.1967	16.0686	15.9869	16.2293	16.0894
	Q96B49	TOMM6	16568000	3		0.160902	0.783089		0.175901	0.746179		0.216936	0.692073		0.0425679	0.951036		0.191829	0.603697	14.8739	14.8889	14.9299	14.7555	14.9048	14.713
	Q9P0U1;A6NIV2;B5MD00	TOMM7	8633100	3		-0.405874	0.627509		-0.591955	0.579542		-0.595284	0.599459		-0.345798	0.489398		-0.0733668	0.956728	17.3708	17.1847	17.1813	17.4308	17.7033	17.7766
	O94826	TOMM70A	17520000	39		-0.0595404	0.82582		-0.0583719	0.815775		-0.01249	0.977514		0.0548649	0.83503		0.0860316	0.687581	21.6753	21.6765	21.7224	21.7897	21.8209	21.7349
	P11387;A0A7P0T852;A0A7P0T9R7;Q969P6;Q969P6-2;E5RIC7;E5RJ95;E5RFS0;E5RJ33;H0YBR3;H0YC03;E5RGE7;E5RGR4;E5RFE3;E5RGR2	TOP1	5616800	42		0.075044	0.725148		0.18924	0.530851		0.15897	0.520784		0.0736783	0.785791		0.07794	0.740875	20.6557	20.7699	20.7397	20.6544	20.6586	20.5807
	Q02880;Q02880-2;A0A8V8TP20;A0A8V8TPE3;E9PCY5;A0A8V8TN33;H7BZ82	TOP2B	5877600	82		-0.0148385	0.95936		-0.0308151	0.895458		-0.0910734	0.66796		-0.149708	0.376075		-0.241542	0.108434	22.7409	22.7249	22.6647	22.6061	22.5142	22.7558
	O95985;O95985-3;O95985-2;H0Y6W0;C9JEI7;H7C4B0;C9JKE2;C9JT00;F2Z2A5;C9JF56;C9JTQ7;C9JHR0;C9JEQ1;C9J9X4	TOP3B	73134	11		-0.0709127	0.837388		-0.0629854	0.865487		-0.0306994	0.962157		-0.14743	0.643187		-0.135554	0.680165	14.8168	14.8247	14.857	14.7403	14.7521	14.8877
	O14656;A0A494BZT7;O14656-2	TOR1A	360980	8		0.160953	0.602759		0.284814	0.499907		0.132017	0.653635		0.0533288	0.872012		-0.0258929	0.943136	15.0395	15.1634	15.0106	14.9319	14.8527	14.8786
	Q5JTV8;Q5JTV8-4;Q5JTV8-3;J3KN66;H0Y4R4;Q5JTV8-2;H0YD16;H0YDU3	TOR1AIP1	3020800	21		-0.102025	0.776642		-0.00560315	0.988708		-0.0741138	0.855739		0.0463181	0.889268		0.00100517	0.99877	18.4074	18.5039	18.4354	18.5558	18.5105	18.5095
	Q8NFQ8	TOR1AIP2	362270	10		0.230283	0.672675		0.430288	0.484604		0.315128	0.277884		0.328979	0.268848		0.364198	0.313794	13.5321	13.7321	13.6169	13.6308	13.666	13.3018
	O14657;H0Y7C8	TOR1B	127750	7		-0.241632	0.713643		-0.0257727	0.965029		-0.297602	0.499593		-0.215853	0.552485		-0.121321	0.817956	13.7352	13.9511	13.6793	13.761	13.8556	13.9769
	Q5JU69;Q8N2E6;Q5JU69-2	TOR2A	304020	5		-0.147942	0.844398		-0.0361627	0.952001		-0.114326	0.848754		-0.146451	0.734845		-0.374112	0.100551	13.5927	13.7044	13.6263	13.5942	13.3665	13.7406
	O94842;O94842-3;O94842-2;A0A669KB71;O15405;O15405-2;Q96NM4;Q96NM4-4;Q96NM4-2;Q96NM4-3	TOX4	740820	9		0.0697632	0.830283		-0.0371838	0.900733		-0.11426	0.736355		-0.0306816	0.922231		-0.248981	0.230524	16.946	16.839	16.762	16.8455	16.6272	16.8762
	Q12888;Q12888-2;Q12888-3;A6NNK5;C9JXV0;H7BZY0;H7C3N7;M0R142;H7C495;H7C151	TP53BP1	5633000	84		0.0424798	0.817075		-0.0191269	0.9328		-0.12121	0.554433		-0.252481	0.101478	+	-0.315375	0.034201	22.4977	22.4361	22.334	22.2027	22.1398	22.4552
	O14683;E9PN66;E9PKN9;E9PS55;E9PMW4;E9PQ46;E9PIN5;E9PIK4;U3KQ32;E9PKZ4;E9PPM1;E9PNB3;E9PMY0	TP53I11	38964000	3		-0.0825812	0.778375		0.0387357	0.933264		-0.133333	0.766429		0.0276941	0.92895		-0.0204322	0.94561	18.2567	18.378	18.206	18.367	18.3189	18.3393
	Q53FA7;Q53FA7-2;H7BZH6	TP53I3	1633100	16		-0.0600033	0.835873		-0.0311184	0.88335		-0.0688432	0.752923		-0.0661888	0.799523		-0.133117	0.325911	18.0197	18.0486	18.0109	18.0135	17.9466	18.0797
	Q96S44;Q5JZ02	TP53RK	1576000	6		0.193761	0.573774		0.172931	0.631064		0.0519381	0.877789		0.310558	0.117437		0.0898577	0.642323	16.1817	16.1609	16.0399	16.2985	16.0778	15.988
	O15350;O15350-8;O15350-6;O15350-5;O15350-13;O15350-11;O15350-2;A0A0C4DFW9;O15350-12;O15350-4;O15350-10;O15350-9;O15350-3	TP73	114620	2		1.04261	0.479077		0.888832	0.39517		0.384009	0.494934		0.262145	0.883958		0.547324	0.30906	12.9639	12.8101	12.3053	12.1834	12.4686	11.9213
	P55327-4;P55327-6;P55327-2;P55327;P55327-7;P55327-3;E5RFR7;E5RK35	TPD52	1138400	12		0.0410105	0.861708		-0.0179138	0.942724		0.00123723	0.998278		-0.0248718	0.937892		0.0386988	0.904395	19.7115	19.6526	19.6718	19.6457	19.7092	19.6705
	O43399-5;O43399-7;O43399;O43399-4;O43399-3;O43399-2;A0A087WYR3;O43399-6;A0A087WZ51	TPD52L2	4414400	18		0.0409609	0.88703		0.0239817	0.934871		0.0581099	0.840056		0.0571054	0.795432		0.145898	0.412505	19.4194	19.4024	19.4366	19.4355	19.5243	19.3784
	P60174;P60174-3;P60174-4;U3KPZ0;U3KQF3;U3KPS5	TPI1	144390000	23		0.173799	0.601396		0.138119	0.670947		0.172394	0.589889		0.152573	0.540715		0.193319	0.359789	23.269	23.2333	23.2676	23.2478	23.2885	23.0952
	F5H7S3;B7Z596;H0YN06	TPM1	5375400	26		0.101252	0.729156		0.0624212	0.817156		0.217004	0.490167		0.252733	0.22372		0.0605952	0.855544	17.2364	17.1975	17.3521	17.3878	17.1957	17.1351
	P09493-5;H0YKJ4;H0YK48;A0A494BZZ2;A0A494C0V8	TPM1	25408000	27		-0.128609	0.683638		0.0205084	0.967601		-0.0125771	0.984295		0.0734304	0.816958		-0.0703799	0.842441	19.6016	19.7507	19.7176	19.8036	19.6598	19.7302
	P09493-9;P09493;A0A0S2Z4G6;Q6ZN40;P09493-7;P09493-6;A0A994J554;A0A087WTJ7	TPM1	212360	24		-0.073899	0.830313		0.16676	0.603598		0.135228	0.615911		-0.0901489	0.718828		0.034949	0.947449	15.4783	15.7189	15.6874	15.462	15.5871	15.5522
	P06753-2;A0A087WWU8;D6R904;A0A494C0G0;Q5VU61;A0A2R8Y6A3	TPM3	1231000	38		0.174487	0.61461		0.0764993	0.758961		0.172281	0.615349		0.235067	0.242732		-0.0646877	0.740134	20.7355	20.6375	20.7333	20.7961	20.4964	20.561
	P67936;A0A2R8YE05;K7ENT6;A0A5F9UN72;K7EPB9	TPM4	7551600	26		0.180644	0.61103		0.189066	0.631614		0.138068	0.748187		0.0163911	0.96741		0.216914	0.306957	16.0373	16.0458	15.9948	15.8731	16.0736	15.8567
	P51580	TPMT	1057500	8		-0.558699	0.467286		-0.299049	0.485728		-0.282352	0.366938		-0.312952	0.259908		-0.33672	0.135085	16.3749	16.6345	16.6512	16.6206	16.5969	16.9336
	O14773;A0A2R8YGD1;A0A804HJ17;O14773-2;A0A2R8Y7I4;A0A2R8YD45;A0A2R8YDY1;A0A2R8Y7U1;A0A2R8YD72	TPP1	1923200	5		-0.0708993	0.816114		-0.0113544	0.976339		0.243281	0.324923		0.00136884	0.997752		0.116312	0.578452	18.0348	18.0944	18.349	18.1071	18.222	18.1057
	P29144;Q5VZU9;A0A494C1B8;A0A494C0U1;A0A494C0X4;A0A494C1S4;A0A494C0A3;A0A494C1L2;A0A494C1S6;A0A494C159	TPP2	1534400	53		0.0800877	0.673072		0.0743281	0.748828		0.0476564	0.8176		0.0637544	0.777473		0.021848	0.907276	20.722	20.7162	20.6895	20.7056	20.6637	20.6419
	O94811	TPPP	42440000	13		0.0505892	0.843427		0.0295283	0.924187		0.0803509	0.766062		0.0847098	0.673137		0.0448958	0.841779	19.4752	19.4541	19.5049	19.5093	19.4695	19.4246
	Q9BW30	TPPP3	1796400	6		0.0282129	0.928522		-0.0519587	0.891015		0.0572109	0.849399		0.0868314	0.649152		0.0440483	0.836344	17.0704	16.9903	17.0994	17.1291	17.0863	17.0422
	P12270;P12270-2;Q5SWX9	TPR	1809400	106		0.0383193	0.837062		0.0144304	0.949234		-0.0030702	0.993323		0.00451787	0.984048		-0.0305157	0.870741	21.6748	21.6509	21.6334	21.641	21.6059	21.6364
	Q5T0D9;Q5T0D9-2	TPRG1L	332900	6		0.0414356	0.916979		0.0563374	0.884204		0.0163581	0.976088		-0.0249942	0.950725		-0.11231	0.668839	15.5882	15.6031	15.5631	15.5218	15.4345	15.5468
	Q9Y3C4;Q9Y3C4-3;Q9Y3C4-2	TPRKB	780610	4		0.0151615	0.972546		-0.179273	0.671186		0.028519	0.959257		-0.124249	0.73647		-0.124635	0.714388	14.7127	14.5183	14.7261	14.5733	14.573	14.6976
	O60507;C9J3I4	TPST1	86864	4		0.289388	0.599		0.0968037	0.841864		-0.0811857	0.918979		0.0330394	0.963981		-0.259287	0.454141	13.658	13.4654	13.2874	13.4016	13.1093	13.3686
	P13693;Q5W0H4;A0A0B4J2C3;J3KPG2;E9PJF7;P13693-2;H0YCX0;Q56UQ5;Q9HAU6	TPT1	133420000	10		0.10581	0.673835		0.0228939	0.940596		0.0521132	0.836441		0.0830364	0.678427		0.049298	0.84189	21.9876	21.9047	21.9339	21.9648	21.9311	21.8818
	Q13595;Q13595-4;Q13595-3;Q13595-2	TRA2A	4331600	8		-0.131048	0.698246		-0.210312	0.58097		-0.254078	0.460085		-0.306959	0.308361		-0.319195	0.142499	18.3004	18.2211	18.1773	18.1245	18.1122	18.4314
	P62995;P62995-3;H7BXF3;H7C2L4	TRA2B	9489900	15		0.0792821	0.796244		0.129312	0.658175		0.134328	0.62086		0.143013	0.579013		-0.013113	0.971156	19.8113	19.8613	19.8663	19.875	19.7189	19.732
	Q12933;Q12933-3;Q12933-4;Q12933-2;B1AMX8;B1AMX7;B1AMY1	TRAF2	340030	15		0.156183	0.697968		0.159971	0.726059		-0.0348075	0.95398		0.283359	0.359276		0.182964	0.521742	15.5295	15.5333	15.3385	15.6567	15.5563	15.3733
	Q13114;A6NHG8;Q13114-2;H0YL26;H0YL25;H0YMI8	TRAF3	501790	16		0.132918	0.616074		0.0558732	0.790612		0.0802021	0.796397		0.0122693	0.959373		-0.0171833	0.945823	17.364	17.2869	17.3113	17.2433	17.2139	17.2311
	Q8TDR0;Q8TDR0-2	TRAF3IP1	0	4		0.846593	0.484127		0.2163	0.917024		0.434437	0.756902		1.0744	0.367455		-0.0116625	0.988946	11.7378	11.1075	11.3257	11.9656	10.8796	10.8912
	Q9Y4K3	TRAF6	1502600	12		0.0417862	0.914255		-0.0362644	0.937148		0.0851339	0.805305		-0.0419636	0.909075		-0.130157	0.589664	16.6681	16.59	16.7114	16.5843	16.4961	16.6263
	O14545;F8VNX8;F8VVF3;O14545-2;F8VWK2;S4R2Z9	TRAFD1	2247000	10		-0.0514825	0.883143		0.0346635	0.934675		-0.00234604	0.998269		-0.0337416	0.931573		-0.30104	0.191693	17.194	17.2801	17.2431	17.2117	16.9444	17.2455
	Q9UPV9;A0A0D9SFL5;C9JC32;A0A5F9ZI06;Q9UPV9-2;A0A0D9SGH2;A0A5F9ZH95;A0A087X0N0;Q9UPV9-3;H7C3T3	TRAK1	128650	9		-0.109935	0.80622		-0.307796	0.604197		-0.19827	0.50824		-0.218562	0.32407		-0.330384	0.199824	14.4441	14.2463	14.3558	14.3355	14.2237	14.5541
	Q12931;Q12931-2;I3L0K7;I3L239;I3L2D5;I3L253	TRAP1	5061100	39		-0.0607332	0.796052		-0.0015049	0.994562		0.0100263	0.978584		-0.00692749	0.97804		-0.0548693	0.752415	21.2845	21.3437	21.3553	21.3383	21.2904	21.3453
	Q9Y5R8;I3L3V5;I3L3S0	TRAPPC1	533060	3		0.140981	0.719218		-0.0937789	0.812043		-0.137104	0.710153		-0.592924	0.246551	+	-0.670602	0.0295657	14.3474	14.1127	14.0694	13.6135	13.5359	14.2065
	P48553;F8WE24;P48553-2	TRAPPC10	283010	17		0.0347303	0.904167		0.203566	0.475546		0.0416025	0.88127		0.0428963	0.835191		-0.00954247	0.971837	16.4284	16.5972	16.4353	16.4366	16.3841	16.3937
	Q7Z392;Q7Z392-3;Q7Z392-4;D6RHE5;Q7Z392-2;D6R9T9	TRAPPC11	1099400	19		-0.0179119	0.956465		0.0114841	0.97557		0.0200558	0.956554		0.00491587	0.987766		-0.0376136	0.892879	17.9639	17.9933	18.0018	17.9867	17.9442	17.9818
	Q8WVT3;A0A0J9YXQ9;Q53QD4;A0A0G2JQW1;H7C0T3;H7C1E5;H7C0K3;H7C373;H7C2F7;H0Y550	TRAPPC12;CGI-87	284300	17		-0.216559	0.579055		-0.111097	0.767088		-0.361829	0.273373		-0.18839	0.476055		-0.146063	0.554393	17.2865	17.3919	17.1412	17.3146	17.357	17.503
	A5PLN9;A5PLN9-2;A5PLN9-4;A5PLN9-5;A5PLN9-7;D6RB83	TRAPPC13	257740	11		0.0457201	0.906022		0.210543	0.603707		0.0347846	0.943294		0.102221	0.791217		0.184691	0.378035	15.5915	15.7563	15.5805	15.648	15.7304	15.5457
	P0DI81;P0DI82;P0DI81-3;F5H785	TRAPPC2;TRAPPC2B	593400	2		0.223475	0.656139		0.222395	0.660678		0.0898012	0.865088		0.126475	0.739139		-0.0116192	0.983288	13.5558	13.5548	13.4222	13.4588	13.3208	13.3324
	Q9UL33;A0A0B4J294;H3BP13;Q9UL33-2;H3BPN3;A0A0B4J286;H3BUK6;H3BPE0;H3BQQ8	TRAPPC2L	2043800	6		-0.141198	0.658377		-0.14017	0.624877		-0.205351	0.495227		-0.237483	0.216336		-0.338744	0.0733846	17.2404	17.2414	17.1762	17.1441	17.0428	17.3816
	O43617;A0A087WWM0;O43617-2;A0A087WYS5;A6NKE1	TRAPPC3	5605000	8		0.0952435	0.76403		0.20756	0.525807		0.278372	0.276798		0.221666	0.395843		0.0722974	0.825027	17.4482	17.5605	17.6313	17.5746	17.4252	17.3529
	Q9Y296;E9PQE8;E9PN70;Q9Y296-2;E9PKS9;J3KP27;G3V1A0;G5EA23	TRAPPC4	3911700	8		0.0724894	0.830508		-0.00435829	0.988871		-0.0485185	0.898535		-0.250775	0.29414		-0.240822	0.249288	17.8906	17.8138	17.7696	17.5674	17.5773	17.8182
	Q8IUR0;M0QZQ8	TRAPPC5	1411600	6		-0.090422	0.832788		-0.112666	0.774274		-0.161018	0.680982		-0.127151	0.702472		-0.243504	0.347042	15.2261	15.2039	15.1555	15.1894	15.073	15.3166
	Q86SZ2;Q86SZ2-2;G3V4C3;G3V2H7	TRAPPC6B	76733	6		0.364285	0.632094		0.372018	0.509134		-0.784225	0.41518		0.0595217	0.928548		0.078627	0.825163	13.3425	13.3502	12.1939	13.0377	13.0568	12.9782
	Q9Y2L5;J3QQJ5;Q9Y2L5-2;J3KSL8;J3QSA1;J3QR00;J3QQS5	TRAPPC8	361430	28		-0.0157903	0.957097		-0.0121199	0.968357		0.0109768	0.976786		-0.0184345	0.945408		0.0744915	0.775537	18.5422	18.5459	18.569	18.5396	18.6325	18.558
	Q96Q05;Q96Q05-3;Q96Q05-2;H0YBR0;A0A0J9YWK7	TRAPPC9	315860	18		-0.0625725	0.81054		-0.0123622	0.962657		-0.130411	0.60182		-0.082147	0.692433		-0.236137	0.187159	17.8916	17.9418	17.8238	17.872	17.7181	17.9542
	O43715	TRIAP1	3576500	5		-0.319064	0.51957		-0.252124	0.517521		-0.203112	0.489906		-0.23523	0.365961		-0.221897	0.62942	16.4706	16.5375	16.5865	16.5544	16.5677	16.7896
	A0A6Q8PF18;A0A6Q8PHG4;Q9C040;Q9C040-2;A0A6Q8PH06;A0A6Q8PFB0;A0A6Q8PF63;A0A6Q8PEY7;A0A6Q8PF74;A0A6Q8PGG4;A0A6Q8PG16;A0A6Q8PFX3;A0A6Q8PGL5;A0A6Q8PFV0;A0A6Q8PFI4;A0A0J9YX34;A0A6Q8PGE9;A0A6Q8PFL9;A0A6Q8PFM2;A0A6Q8PHR6;A0A6Q8PHE9;A0A6Q8PFS5;A0A6Q8PHP4;A0A6Q8PF82;A0A6Q8PG79;A0A6Q8PHG3;C9J084;A0A6Q8PGR7;A0A6Q8PFE3;A0A6Q8PGS7;A0A6Q8PH39;A0A6Q8PEY9;A0A6Q8PFP1;A0A0J9YW70;A0A6Q8PGW9;A0A0J9YW02;A0A6Q8PGK8;A0A6Q8PG97;A0A6Q8PG80;A0A6Q8PHB2;Q9BWT6;D6RIA0;A0A087WTC6;D6R9E3;D6RCT6	TRIM2	1085100	35		-0.0276012	0.907639		-0.00762622	0.977966		-0.0235392	0.935133		-0.0918528	0.582045		-0.0525862	0.748468	21.1199	21.1399	21.124	21.0556	21.0949	21.1475
	P19474;P19474-2	TRIM21	44432	7		-0.130031	0.921688		0.786379	0.575194		0.0651112	0.959601		0.209517	0.881782		0.515648	0.531762	11.2622	12.1786	11.4573	11.6017	11.9078	11.3922
	P36406;P36406-3;P36406-2	TRIM23	175240	1		0.316381	0.601581		0.292876	0.508854		0.302689	0.545077		0.307875	0.568268		0.688785	0.0964911	13.9816	13.9581	13.9679	13.9731	14.354	13.6652
	O15164;O15164-2	TRIM24	124560	24		-0.0281003	0.928906		0.0209878	0.940324		-0.0583858	0.867141		-0.145416	0.426732		-0.444368	0.0566505	18.0433	18.0923	18.013	17.9259	17.627	18.0714
	Q12899;A2AE48;A2AE50;Q5SPU2;A0A0G2JIW2	TRIM26	34513	9		0.0734399	0.875776		0.287174	0.606459		0.364998	0.490438		0.10204	0.834694		-0.328214	0.460419	12.0824	12.2961	12.3739	12.111	11.6807	12.0089
	Q13263;Q13263-2;M0R0K9;M0R3C0;M0R2I3	TRIM28	23459000	42		0.113695	0.613723		0.0966765	0.67121		0.0737871	0.756715		0.0601546	0.779407		-0.0206045	0.930339	21.5853	21.5683	21.5454	21.5317	21.451	21.4716
	O75382;O75382-2;O75382-3;O75382-4;E9PMK8;E9PMW5	TRIM3	991470	24		-0.088625	0.769535		-0.0670726	0.826985		-0.0377878	0.919656		-0.00790914	0.983897		0.0154209	0.962328	18.8595	18.881	18.9103	18.9402	18.9635	18.9481
	Q13049;Q5JVY0	TRIM32	74805	8		-0.119311	0.698135		-0.0107746	0.978535		0.149892	0.604361		0.126053	0.647407		0.200734	0.286296	15.7385	15.8471	16.0077	15.9839	16.0586	15.8579
	Q9UPN9-2	TRIM33	890770	20		-0.0437311	0.836583		-0.0185661	0.942288		-0.00421397	0.993712		-0.235607	0.301532	+	-0.502646	0.0289329	18.8574	18.8826	18.897	18.6656	18.3985	18.9012
	Q9NQ86;Q9NQ86-4;E9PBG3;D6RAU9	TRIM36	890340	27		0.000176112	0.999952		0.00239118	0.990275		-0.00880305	0.981832		-0.0235246	0.912975		-0.0448157	0.851157	18.9903	18.9925	18.9813	18.9666	18.9453	18.9901
	Q7Z4K8;A0A087WUH1;Q7Z4K8-5;F5GYK0;Q5VT61;Q7Z4K8-2;Q7Z4K8-4;Q7Z4K8-3	TRIM46	178360	28		-0.169078	0.482027		-0.109796	0.671732		-0.119225	0.593218		-0.151622	0.433544		-0.119886	0.49823	18.7087	18.768	18.7586	18.7262	18.7579	18.8778
	Q6ZTA4;F8W8C1;Q6ZTA4-2	TRIM67	45757	9		-0.0981061	0.850223		0.0033385	0.99345		-0.0364504	0.955107		0.0621363	0.925301		0.0185385	0.973664	14.7872	14.8887	14.8489	14.9475	14.9039	14.8853
	Q2Q1W2	TRIM71	618040	25		0.000626246	0.998835		0.0332737	0.93116		0.0631873	0.836662		0.0513585	0.871232		-0.0907084	0.694749	18.6613	18.6939	18.7238	18.712	18.5699	18.6606
	Q9C026;Q9C026-4;A0A804HIL7;Q9C026-5	TRIM9	0	4		-0.322395	0.501057		-0.377359	0.479366		-0.259343	0.471137		-0.112606	0.692828		-0.397668	0.134078	14.7855	14.7305	14.8485	14.9952	14.7102	15.1079
	O75962;O75962-5;O75962-2;O75962-4;E7EWP2;E7EPJ7;A0A8V8TLX5;F5H228;A0A994J7G8;A0A8V8TNC6;A0A1W2PRD7;O75962-3	TRIO	610770	81		-0.0977033	0.683267		-0.100099	0.648864		-0.0582682	0.776804		-0.0977701	0.660031		-0.112497	0.380821	20.8836	20.8812	20.923	20.8835	20.8688	20.9813
	Q9H2D6-2;Q9H2D6;Q9H2D6-3;Q9H2D6-4;Q9H2D6-7;F6WYE2;H0Y5J9;Q9H2D6-6;F6TR96;F6WMF4	TRIOBP	395470	30		0.014012	0.957353		-0.00199509	0.993285		0.0450357	0.875001		-0.00161298	0.996268		-0.0999597	0.544354	16.2848	16.2688	16.3159	16.2692	16.1709	16.2708
	Q15643;Q15643-2;H0YJ97;H0YJI2	TRIP11	70709	35		-0.121967	0.717438		0.0169039	0.978267		-0.0274073	0.959467		0.00345071	0.993282		-0.221103	0.605898	14.7854	14.9242	14.8799	14.9108	14.6862	14.9073
	A0A6Q8PHK0;A0A994J569;H7C1L9;Q14669-3;A0A6Q8PGG9;Q14669-2;A0A994J4J0;Q14669;A0A994J755;C9JLD7;Q14669-4;A0A994J4J6;A0A994J752;A0A994J4S0;G5E9G6;A0A994J7J0;C9JLJ5;H7C2Y1;C9JSX9;F8W9P3	TRIP12	77692	46		-0.147763	0.628845		-0.244324	0.508623		-0.35006	0.277858		-0.368707	0.118534	+	-0.560932	0.0380849	17.3291	17.2326	17.1268	17.1082	16.9159	17.4769
	Q15650;H0YL91;H0YLN7;H0YKD9;H0YK63	TRIP4	16057	11		-0.0107946	0.993714		0.146367	0.861638		-0.704218	0.258747		-0.0660725	0.945973	+	-1.35737	0.0306402	12.688	12.8452	11.9946	12.6327	11.3414	12.6988
	Q9NXH9;Q9NXH9-2;K7EQQ8;K7EQY6;K7EMZ2;K7ENI9;K7EQU7;K7EJX9;K7ERR5	TRMT1	350970	14		-0.106603	0.759497		-0.0235462	0.951327		-0.0185426	0.961145		-0.104938	0.750931		-0.297171	0.197243	16.6237	16.7067	16.7117	16.6253	16.4331	16.7303
	Q8TBZ6;D6R954;X6REK4	TRMT10A	0	3		-0.414581	0.481991		-0.298909	0.478974		-0.264372	0.599352		-0.197695	0.642987		-0.299953	0.127164	15.5393	15.6549	15.6895	15.7561	15.6539	15.9538
	Q7L0Y3;C9JVB6	TRMT10C	2338100	24		-0.0172335	0.956127		-0.00318273	0.989272		0.0496362	0.858425		0.0554619	0.813257		0.0307128	0.89719	19.7548	19.7689	19.8217	19.8275	19.8028	19.772
	Q7Z4G4;Q7Z4G4-2;K7ENP1;Q7Z4G4-3;Q5JY01;Q5JY02;K7EPZ4;K7EJQ4	TRMT11	227730	4		0.196332	0.713806		0.250177	0.639065		0.165308	0.828721		-0.0624657	0.931235		-0.155536	0.666931	14.2968	14.3507	14.2658	14.038	13.945	14.1005
	Q9UI30;Q9UI30-2	TRMT112	1537800	9		-0.17225	0.650818		-0.0532684	0.888762		-0.291264	0.433421		-0.353355	0.231341		-0.157832	0.618312	14.2433	14.3623	14.1243	14.0622	14.2578	14.4156
	Q7Z2T5;Q7Z2T5-2;X6RK96	TRMT1L	4266.3	13		-0.153739	0.666488		-0.1625	0.659458		-0.165927	0.665911		-0.035718	0.920806		-0.35041	0.168958	15.1049	15.0962	15.0928	15.223	14.9083	15.2587
	Q8IZ69;F2Z2W7;Q8IZ69-2;C9K041	TRMT2A	74092	5		0.104866	0.918511		0.291829	0.767216		0.137974	0.9096		-0.202963	0.869092		0.103222	0.907301	12.7304	12.9173	12.7635	12.4226	12.7287	12.6255
	Q32P41;G3V5X1;G3V494	TRMT5	210380	18		-0.0042305	0.990456		0.0131734	0.973022		0.0244522	0.937725		0.0400963	0.875613		-0.109319	0.52735	16.141	16.1584	16.1696	16.1853	16.0359	16.1452
	Q9UJA5;Q9UJA5-3;Q9UJA5-2;Q9UJA5-4	TRMT6	344550	16		-0.304749	0.593283		-0.231428	0.632358		-0.0116272	0.989991		-0.150524	0.673016		-0.337002	0.361875	14.7457	14.819	15.0388	14.8999	14.7135	15.0505
	Q9BVS5;H7C2E8;F8WDR2	TRMT61B	27386	4		0.0509723	0.952543		0.276337	0.639167		0.151514	0.760846		0.28179	0.411214		0.0378761	0.944275	13.256	13.4814	13.3566	13.4868	13.2429	13.205
	Q96Q11;Q96Q11-2;A0A8V8TM71;F8W8C3;A0A494C181;A0A494C1D4;A0A494C0A0;A0A494C0Y2;C9JRS7;A0A494C1L4;A0A494C1P4;A0A494BZV5;A0A8V8TN57;Q96Q11-3	TRNT1	1087800	15		-0.270253	0.463642		-0.277683	0.518513		-0.233379	0.261048		-0.35026	0.0889565		-0.244257	0.180321	17.7043	17.6969	17.7412	17.6243	17.7303	17.9746
	P10155;P10155-5;P10155-3;P10155-4;P10155-2;H0Y9N5;G5E9R9;D6RE09;D6RDN1	TROVE2	12502000	31		-0.0256831	0.903207		-0.0340328	0.869323		-0.00257874	0.993719		-0.0253321	0.900052		-0.0585086	0.726686	21.2651	21.2568	21.2882	21.2655	21.2323	21.2908
	Q7Z2W7;A0A0A0MSV2;Q7Z2W7-4	TRPM8	557000	1		0.261487	0.603806		0.173245	0.720002		0.278667	0.565596		0.00887489	0.982637		0.176448	0.552895	16.5196	16.4313	16.5367	16.2669	16.4345	16.2581
	Q9Y4A5;H0Y4W2;F2Z2U4;Q9Y4A5-2;A0A994J575;A0A994J4S5;A0A2R8YFJ4;A0A994J4K1;A0A994J7J3;C9K0N1;A0A994J759	TRRAP	4954.3	38		-0.151217	0.583163		-0.0257651	0.942448		-0.0887915	0.766453		0.0144164	0.957018		-0.0213261	0.944326	17.51	17.6354	17.5724	17.6756	17.6399	17.6612
	Q8WWH5	TRUB1	652260	17		-0.138199	0.654061		-0.0653318	0.803225		-0.105081	0.618141		-0.15049	0.323705		-0.34492	0.0966193	18.7628	18.8357	18.7959	18.7505	18.5561	18.901
	Q92574;A0A2R8Y5N2;A0A2R8Y6S1;Q92574-2;A0A2R8Y5S3;A0A2R8YFV7;A0A2R8Y5M3;A0A2R8YD74;A0A2R8YGX7;A0A2R8Y5U8;A0A2R8Y6T5;A0A2R8YEH9;Q59IT9;A0A2R8Y6W1;A0A2R8Y7E9;Q86WV8;A0A2R8Y5J1;A0A2R8Y5F8;A0A2R8Y6N1;A0A2R8Y5Q4;A0A2R8Y6S8	TSC1	194220	20		-0.0792732	0.731562		-0.134293	0.648364		-0.200516	0.342391		-0.21363	0.252532		-0.189863	0.301385	18.3566	18.3016	18.2353	18.2222	18.246	18.4359
	P49815;X5D2U8;H3BMQ0;A0A2R8Y5F1;P49815-3;A0A2R8YDZ2;A0A2R8Y7X5;A0A2R8YDR3;A0A2R8Y7C8;P49815-5;P49815-2;A0A2R8YGD6;A0A2R8Y6C9;P49815-4;A0A2R8YGU4;P49815-7;A0A2R8Y692;P49815-6;H3BQY7;A0A2R8YEJ8;A0A2R8Y5B2;A0A2R8YCR8;A0A2R8YGE6;P49815-8;A0A2R8YHA2;H3BQK4;Q5HYF7;A0A2R8Y670;I3L3B1	TSC2	158350	24		-0.049778	0.837131		-0.0558179	0.812365		-0.192893	0.483485		-0.0388629	0.872729		-0.13235	0.359795	17.3422	17.3362	17.1991	17.3531	17.2597	17.392
	Q15714;Q15714-4;Q15714-3;Q15714-5;C9IZ15	TSC22D1	1095400	9		-0.0231889	0.918058		-0.0530256	0.799394		-0.0612024	0.792581		-0.0664196	0.723217		-0.0444552	0.875235	19.4733	19.4434	19.4353	19.43	19.452	19.4965
	Q15714-2	TSC22D1	3407700	4		-0.298567	0.460578		-0.523476	0.199182		-0.49826	0.0581622	+	-1.15845	0.0256063	+	-2.15438	0.0185422	16.8288	16.6039	16.6291	15.9689	14.973	17.1274
	O75157;O75157-2;H0Y865	TSC22D2	2996800	8		-0.0264146	0.965254		-0.0876122	0.850886		0.177235	0.589723		-0.0170571	0.964634		-0.0569992	0.875567	14.9253	14.8641	15.129	14.9347	14.8948	14.9518
	Q99576-3;Q5JRJ0;E7EWD5;A0A8I5KT94;Q99576-5;D6RD92;D6RDZ7;D6RD37;D6RAX8;D6RBL1;D6RDZ9;D6RCK9	TSC22D3	3216300	5		-0.144145	0.649317		-0.282718	0.402887		-0.225606	0.321803		-0.296908	0.221154	+	-0.500396	0.0170962	16.9555	16.8169	16.8741	16.8028	16.5993	17.0997
	P43897;P43897-2;C9JT21;C9JG32;F8VPA7;F8VS27;P43897-4;P43897-3;F8WCK2;A0A494C1M9	TSFM	711370	15		0.0144838	0.966592		0.0488777	0.852586		0.129534	0.576298		0.159222	0.418628		0.0739422	0.721515	19.6466	19.6809	19.7616	19.7913	19.706	19.6321
	Q99816;F5H442;Q99816-2;J3QRU6;J3QKS4	TSG101	2098400	17		-0.0174465	0.94675		-0.0120335	0.959375		-0.0571378	0.823		-0.101433	0.49319		-0.101453	0.499954	18.8307	18.8361	18.791	18.7467	18.7467	18.8481
	Q15631;E9PGT1;H7C1D4;Q15631-2;A0A0J9YVW2;A0A0J9YX41	TSN	4841300	8		-0.0591939	0.92224		0.0518525	0.914988		0.0432905	0.936381		0.010973	0.983971		-0.0215918	0.957573	18.2463	18.3573	18.3488	18.3165	18.2839	18.3055
	Q99598;C4P0D6;C4P0D8;Q5VVQ1;C4P0D4	TSNAX	2143100	15		0.0117963	0.973605		-0.000811259	0.997752		-0.0841751	0.816997		0.0533059	0.879202		-0.0706584	0.790318	18.2368	18.2242	18.1408	18.2783	18.1544	18.225
	Q8NG11;A6NEP9;Q8NG11-2;H7BXY6;Q8NG11-3	TSPAN14	462320	4		-0.00584602	0.991529		-0.0690053	0.870671		-0.0277373	0.955032		0.151405	0.612016		0.114033	0.739981	16.9695	16.9064	16.9476	17.1268	17.0894	16.9754
	E9PL40;H0YB98;Q96SJ8	TSPAN18	1282400	3		0.117259	0.722706		0.00882975	0.983684		0.092666	0.802798		-0.00948334	0.984907		-0.147215	0.570248	16.8432	16.7347	16.8186	16.7164	16.5787	16.7259
	P41732;B4E171;B4DDG0	TSPAN7	3414700	1		-0.235864	0.574732		-0.303616	0.462684		-0.415612	0.247221		-0.0448618	0.908908		-0.269384	0.269102	15.5691	15.5014	15.3894	15.7601	15.5356	15.805
	A0A3B3IST1;B5MD23;O75954	TSPAN9	3880400	3		-0.0932868	0.848187		-0.20181	0.661268		0.0172462	0.979506		-0.239867	0.448521		-0.0674286	0.850875	15.9556	15.8471	16.0661	15.809	15.9814	16.0489
	Q9H0U9	TSPYL1	34724	6		-0.52545	0.465968		-0.589316	0.2925		-0.900122	0.126884	+	-1.19083	0.00944681	+	-1.39297	0.00629508	14.3205	14.2566	13.9458	13.6551	13.453	14.8459
	Q9UJ04	TSPYL4	802660	7		-0.248271	0.509417		-0.46326	0.137846		-0.678973	0.119139	+	-1.07029	0	+	-1.54537	0.00169863	16.0956	15.8807	15.6649	15.2736	14.7985	16.3439
	Q86VY4	TSPYL5	52684	4		-0.202454	0.677409		-0.372473	0.512		-0.177967	0.60684		-0.396602	0.413003		-0.460596	0.0813333	15.2481	15.078	15.2725	15.0539	14.9899	15.4505
	Q2NL82;I3L1Q5;I3L4T0	TSR1	189520	17		0.0495526	0.909029		-0.0149695	0.978948		0.0293214	0.965891		0.059783	0.906281		0.0445884	0.911126	15.1257	15.0612	15.1055	15.136	15.1208	15.0762
	Q969E8	TSR2	96866	2		-0.430051	0.574505		-0.175578	0.740584		-0.666192	0.382711		-0.278751	0.854915		-0.71182	0.404365	12.0124	12.2669	11.7763	12.1637	11.7307	12.4425
	Q53HC9;A8MUM1;F8WDS8;C9J0U9;D3YTH5;C9JVR6;F8WDX0;F8WB12	TSSC1	1090200	9		-0.066309	0.746206		-0.0318902	0.880356		0.00938924	0.977727		-0.0542049	0.825792		-0.0704873	0.71335	18.4185	18.4529	18.4942	18.4306	18.4143	18.4848
	Q16762;B1AH48	TST	745250	6		-0.363715	0.461212		0.32806	0.574195		0.357801	0.280147		0.379494	0.285264		0.332423	0.17666	15.768	16.4598	16.4895	16.5112	16.4641	16.1317
	Q13630;E9PKL9;E9PP14;A0A0J9YX13;E9PLH9;E9PP60	TSTA3	4092700	11		0.0194912	0.954313		-0.0808926	0.80496		-0.0152187	0.963251		0.0423654	0.889438		-0.0739269	0.758526	17.8344	17.734	17.7996	17.8572	17.7409	17.8149
	Q8NFU3;Q8NFU3-4;R4GNF9;Q8NFU3-2;Q8NFU3-3	TSTD1	2737400	6		-0.0287682	0.926946		0.185138	0.676122		0.00951862	0.97974		-0.0539058	0.883427		0.0169964	0.965706	15.7365	15.9505	15.7748	15.7114	15.7823	15.7653
	Q5TCY1;A0A994J709;Q5TCY1-2	TTBK1	98307	19		-0.155274	0.655954		-0.171178	0.582764		-0.114141	0.733761		-0.17719	0.396271		-0.206999	0.328561	17.4151	17.3992	17.4563	17.3932	17.3634	17.5704
	Q6IQ55;A0A0B4J292;Q6IQ55-3;H3BTY5;Q6IQ55-2	TTBK2	12176	5		0.044795	0.922215		-0.362086	0.676744		-0.140512	0.788311		0.0545041	0.88161		-0.176336	0.598112	12.6181	12.2112	12.4328	12.6278	12.397	12.5733
	Q99614;A0A804HKC5;A0A804HIB8;A0A804HKI4;A0A804HHT7;H0YB37;A0A804HL30;A0A804HJM4	TTC1	1681700	18		0.03652	0.891606		0.0248191	0.933369		0.0377172	0.87319		-0.0274499	0.898003		-0.0324243	0.8808	18.7928	18.7811	18.794	18.7288	18.7238	18.7562
	Q96AE7;A0A994J3X0;Q96AE7-2;E9PN79;A0A075B7B2	TTC17	49658	8		0.107566	0.888591		0.129098	0.861274		0.0300846	0.978209		-0.468383	0.354286		-0.338003	0.563756	14.7734	14.7949	14.6959	14.1974	14.3278	14.6658
	Q6DKK2;K7EJA1	TTC19	648390	10		0.0103289	0.972812		0.0889397	0.709911		0.0793362	0.767296		-0.0354099	0.871169		-0.126058	0.395941	17.1638	17.2424	17.2328	17.1181	17.0274	17.1535
	Q7Z4L5;A0A7P0T962;A0A7P0TAJ8;A0A7P0TBE5;A0A7P0TB61;A0A494C0N4;A0A7P0T8P4;A0A7P0TA66;A0A7P0T968;A0A7P0Z4B3;A0A7P0Z487;H9KV93;A0A7P0TBF6;A0A7P0TAK1;Q7Z4L5-2;Q8NDW8;A0A7P0T9H7;Q8NDW8-5;Q8NDW8-3;A0A804HK20;Q8NDW8-7;A0A7P0TB56;Q8NDW8-6	TTC21B	21231	9		-0.988099	0.46904		-0.074659	0.852695		0.10644	0.86712		0.0981792	0.749194		0.194808	0.427501	11.6976	12.611	12.7921	12.7838	12.8805	12.6857
	A0AVF1;B7Z6R6;B7Z2T3;A0AVF1-2;A0AVF1-3;Q96CU4;F8WEZ4	TTC26	9062.5	7		-0.218785	0.588015		-0.348481	0.445081		-0.287877	0.339883		-0.0857118	0.820909		-0.0336053	0.943228	13.9714	13.8417	13.9023	14.1045	14.1566	14.1902
	Q6P3X3;A0A3B3IS02;H7C3A3	TTC27	16094	9		-0.375322	0.71816		-0.253049	0.777249		-0.226784	0.849472		-1.15292	0.131441		-0.447887	0.581291	12.0051	12.1273	12.1536	11.2275	11.9325	12.3804
	Q96AY4;A0A087WW06;B0QYP5;B0QYP4	TTC28	180600	39		-0.114272	0.668011		-0.151722	0.616078		-0.146024	0.57691		-0.125245	0.586624		-0.194513	0.234256	19.0066	18.9692	18.9749	18.9957	18.9264	19.1209
	Q6PID6;A0A1B0GU95;A0A1B0GV67;A0A1B0GUJ4	TTC33	951700	7		-0.185052	0.706056		-0.118876	0.732131		-0.368876	0.307688		-0.409664	0.331837	+	-0.727289	0.0440259	15.6569	15.723	15.473	15.4322	15.1146	15.8419
	Q6PGP7;A0A8V8TMA8;A0A8V8TMB2;A0A8V8TLS3;A0A8V8TLT2;A0A8V8TNJ4;A0A8V8TLU2;A0A8V8TLU5;A0A8V8TNK4;A0A8V8TLT7;A0A8V8TN92;A0A8V8TLR0;A0A8V8TNK9;A0A8V8TNA2;A0A8V8TNJ9;D6RCE2;H0Y915;A0A8V8TM98;A0A8V8TMA3;H0Y964;D6RDA0	TTC37	256360	48		-0.110637	0.637267		-0.0309054	0.900476		-0.0416069	0.859839		0.0123208	0.958764		-0.0315062	0.914687	18.2696	18.3493	18.3386	18.3925	18.3487	18.3802
	Q8N584-2;Q8N584;G3V1P2	TTC39C	20326	8		0.311521	0.554675		0.268014	0.625002		0.277363	0.557439		0.30937	0.419782		0.382435	0.25599	16.1968	16.1533	16.1627	16.1947	16.2677	15.8853
	Q8N0Z6;H9KV81	TTC5	96922	15		-0.0155538	0.966466		-0.0745761	0.795784		-0.0841681	0.814986		-0.10639	0.688451		-0.101461	0.631734	18.1255	18.0665	18.0569	18.0347	18.0396	18.1411
	Q86TV6;Q86TV6-2;G3V3H1;G3V3E4;H0YJS2;A0A0C4DGK5	TTC7B	146010	6		-0.0138356	0.983299		0.0751511	0.888424		0.0550556	0.924888		0.112243	0.841646		0.0221939	0.971632	15.3619	15.4509	15.4308	15.488	15.3979	15.3757
	Q92623	TTC9	1180500	6		-0.010807	0.983369		-0.164121	0.626047		-0.000598272	0.997751		-0.0548267	0.839582		0.136597	0.412586	16.2703	16.117	16.2805	16.2263	16.4177	16.2811
	Q8N6N2;Q8N6N2-2	TTC9B	1698200	5		-0.114088	0.717544		-0.118774	0.731988		-0.214037	0.536397		-0.385623	0.146547		-0.433952	0.0943836	16.4209	16.4163	16.321	16.1494	16.1011	16.535
	Q8N5M4;E9PKV8;H0YDR3;E7EST3;Q8N5M4-2	TTC9C	34758000	5		-0.138173	0.717204		-0.0598342	0.823346		-0.152657	0.50977		-0.0980663	0.708628		-0.225986	0.347755	18.7167	18.7951	18.7022	18.7568	18.6289	18.8549
	Q6NXR4;E5RIH5;E5RHM7	TTI2	260120	6		0.0267658	0.968102		-0.0542024	0.933249		0.0796162	0.901937		0.163471	0.744586		-0.0692135	0.916392	14.0802	13.9993	14.1331	14.2169	13.9843	14.0535
	Q8NG68	TTL	409650	6		-0.161863	0.618452		-0.027518	0.940767		-0.0956109	0.766915		-0.115454	0.66733		-0.0977414	0.688532	16.2052	16.3395	16.2714	16.2516	16.2693	16.367
	Q14166;V9GY16	TTLL12	241210	30		0.0934359	0.69926		0.111932	0.679049		0.147067	0.557516		0.136758	0.510999		0.182381	0.291874	18.753	18.7715	18.8066	18.7963	18.8419	18.6595
	Q9BTX7;Q5QPC2;A6PVK2	TTPAL	89543	4		0.872827	0.573571		-0.022522	0.988592		0.60947	0.660192		0.674721	0.53999		-0.0276194	0.985679	12.1411	11.2458	11.8778	11.943	11.2407	11.2683
	Q9BSA4;B4DKD1;Q9BSA4-2	TTYH2	183460	4		0.441356	0.482071		0.456892	0.44371		0.333863	0.425475		0.486656	0.186264		0.533067	0.0734977	15.3838	15.3993	15.2763	15.4291	15.4755	14.9424
	Q9C0H2;Q9C0H2-2;Q9C0H2-4;Q9C0H2-3;H7C3T6	TTYH3	1339300	6		0.0319907	0.91857		0.0300344	0.940003		-0.0466232	0.880528		-0.0216675	0.955667		-0.0435925	0.881271	18.8781	18.8762	18.7995	18.8245	18.8025	18.8461
	P50607;E9PQR4;P50607-2	TUB	334260	7		-0.182562	0.688543		-0.242132	0.578597		-0.0674607	0.868999		-0.196234	0.434522		-0.224119	0.434423	15.7865	15.7269	15.9016	15.7728	15.745	15.9691
	Q71U36;Q71U36-2;P0DPH8;P0DPH7;P0DPH7-2;F8VQQ4;Q6PEY2	TUBA1A	1586900000	40		-0.0272166	0.914625		-0.0430234	0.860672		-0.044707	0.89712		-0.00935809	0.975734		0.0284837	0.896814	26.7827	26.7669	26.7652	26.8005	26.8384	26.8099
	P68363;P68363-2	TUBA1B	36096000	40		0.0734367	0.772594		0.0507018	0.876767		0.094471	0.737592		0.136054	0.580791		0.231656	0.178352	20.3302	20.3075	20.3512	20.3928	20.4884	20.2568
	Q9BQE3;F5H5D3;F8VVB9;F8VS66;F8VWV9;F8VX09;F8VRK0;A0A7P0Z4A1;F8W0F6	TUBA1C;TUBA1B	30076	38		-0.00999705	0.978493		0.0845998	0.840622		0.11335	0.755023		-0.190641	0.755748		0.0320841	0.930401	16.4826	16.5772	16.6059	16.302	16.5247	16.4926
	P68366;P68366-2;C9JEV8;C9JQ00;C9JJQ8;C9JDL2	TUBA4A	7298000	33		-0.00299962	0.994058		0.0381813	0.891808		0.0366166	0.897663		0.0380961	0.912386		0.131077	0.395327	19.0692	19.1104	19.1088	19.1103	19.2033	19.0722
	A6NHL2;A6NHL2-2	TUBAL3	517710	6		0.0998799	0.727399		0.120082	0.752267		0.037638	0.898241		-0.128332	0.511816		-0.0158965	0.965758	15.6566	15.6768	15.5944	15.4284	15.5408	15.5567
	P07437;Q5JP53;Q5ST81;A6NNZ2	TUBB	93186000	33		-0.123882	0.604		-0.0726045	0.781853		-0.0533161	0.801493		-0.0370897	0.893765		0.0195408	0.928536	23.1036	23.1549	23.1742	23.1904	23.247	23.2275
	Q13885	TUBB2A	67380000	33		-0.0158895	0.956341		0.0180359	0.947178		0.0277589	0.931945		0.0995274	0.617971		0.122681	0.42763	23.4241	23.458	23.4677	23.5395	23.5627	23.44
	Q9BVA1	TUBB2B	18244000	33		0.181385	0.573949		0.153127	0.638434		0.237593	0.331839		0.112125	0.60488		0.188735	0.338767	19.2034	19.1751	19.2596	19.1341	19.2107	19.022
	Q13509;A0A0B4J269;Q13509-2;G3V2A3;G3V5W4;G3V2R8;G3V3R4;G3V2N6;G3V542;G3V3J6;G3V3W7	TUBB3	204430000	33		-0.0590432	0.800851		-0.047753	0.85589		-0.0236352	0.954042		-0.0619685	0.789365		0.0178661	0.943414	24.1365	24.1478	24.1719	24.1336	24.2134	24.1955
	M0QYM7;M0R042	TUBB4A	2586200	8		0.794223	0.457391		0.79481	0.398431		0.462669	0.477355		0.495373	0.17186		0.62923	0.0978358	14.7012	14.7018	14.3697	14.4024	14.5362	13.907
	P04350;M0QY85;M0R278;M0R0X0;M0QY37;M0QX14;M0QZL7;M0R1I1;M0R2T4	TUBB4A	49565000	34		-0.0114021	0.967604		-0.158952	0.530353		-0.13715	0.505386		-0.00717481	0.975865		0.0469265	0.800941	20.6383	20.4907	20.5125	20.6425	20.6966	20.6497
	P68371;A0A075B724	TUBB4B	964340000	36		-0.0415376	0.836395		-0.0303701	0.89791		-0.0436808	0.860379		0.00556119	0.985374		-0.0453555	0.800313	26.1497	26.1609	26.1476	26.1968	26.1459	26.1913
	K7ES63	TUBB6	3472800	7		0.277038	0.631115		0.16997	0.767521		0.253178	0.740412		0.164756	0.719766		0.142797	0.693708	14.9427	14.8357	14.9189	14.8305	14.8085	14.6657
	Q9BUF5;K7ESM5;K7EL29;K7EN98;K7ESQ3;K7EQT3;K7EJ64;K7ERA8;K7EJZ4;K7EPE5	TUBB6	2271000	25		0.00268237	0.99289		0.122977	0.692812		-0.0114733	0.978103		0.132547	0.492198		0.869828	0.325188	17.2193	17.3396	17.2051	17.3491	18.0864	17.2166
	Q3ZCM7;A0A075B736;Q5SQY0	TUBB8	2472900	12		0.107957	0.737426		0.027696	0.946113		0.184078	0.61502		0.133801	0.527892		0.188292	0.405728	18.4546	18.3744	18.5307	18.4805	18.535	18.3467
	P23258;A0A7P0T9G6;K7EIS0;K7EKE5	TUBG1	837090	11		-0.108879	0.617493		-0.120721	0.669333		-0.173449	0.461161		-0.258425	0.158742		-0.199074	0.103853	17.8227	17.8109	17.7581	17.6732	17.7325	17.9316
	Q9BSJ2;F2Z2B9;A0A804HI27;A0A804HL95;A0A804HJQ4;A0A804HJ08;Q9BSJ2-4;A0A804HJS9;A0A804HK74;A0A804HJH7;Q9BSJ2-3;A0A804HLH6	TUBGCP2	151350	13		0.0643705	0.853263		-0.124235	0.720422		-0.0797377	0.797223		-0.169473	0.522724		-0.311762	0.0834883	15.8929	15.7043	15.7488	15.659	15.5167	15.8285
	Q96CW5;Q96CW5-2;A0A3B3ITE3;A0A087WU06;Q96CW5-3;A0A087WZV5;A0A0J9YX56;A0A0J9YX63	TUBGCP3	159410	11		0.0482915	0.870993		0.0337197	0.932696		-0.00103664	0.998087		0.105156	0.678363		-0.0507421	0.83444	15.5808	15.5662	15.5315	15.6376	15.4818	15.5325
	P49411;H3BNU3	TUFM	18372000	33		0.0242201	0.929363		0.0172679	0.959102		-0.0808627	0.796893		-0.25381	0.182084	+	-0.510557	0.0211644	21.7396	21.7326	21.6345	21.4616	21.2048	21.7154
	A6PVU8;Q9NNX1;Q9NNX1-3;Q9NNX1-2	TUFT1	0	6		-0.285108	0.496429		-0.329077	0.495079		-0.636943	0.275392	+	-0.664172	0.0456962	+	-0.656553	0.0220465	14.3924	14.3484	14.0406	14.0134	14.021	14.6775
	O75896	TUSC2	391060	1		-0.372561	0.471302		-0.372437	0.508623		-0.537544	0.204916		-0.809273	0.0599417		-0.648303	0.0882299	14.8228	14.8229	14.6578	14.3861	14.5471	15.1954
	D6RDV0;Q13454;D6RA37;D6RIY7;Q13454-2;A0A0A0MTC2	TUSC3	2472400	7		-0.0719509	0.850439		-0.141919	0.732643		-0.123749	0.785122		0.0562909	0.900176		-0.0720202	0.836685	17.4409	17.3709	17.3891	17.5691	17.4408	17.5128
	Q12792;Q12792-3;Q12792-4;F8VS81;F8W1Q9;F8VRG3	TWF1	2327500	21		-0.00210444	0.994169		-0.0734692	0.779875		-0.0254129	0.943786		-0.105335	0.631528		0.0139414	0.953526	20.255	20.1837	20.2317	20.1518	20.2711	20.2572
	Q6IBS0;A0A7I2V2U8;A0A7I2V5D3;A0A7I2V5B1;D6RG15;H0Y858;H7C5I2;Q9NR96-4	TWF2	3659400	20		-0.0805664	0.745931		-0.0568892	0.812138		-0.0347048	0.937476		0.000256856	0.998983		-0.0471134	0.786325	18.5168	18.5405	18.5626	18.5976	18.5502	18.5974
	Q3B726	TWISTNB	113760	6		-0.061718	0.865194		0.11421	0.732229		-0.0745103	0.832025		-0.0388568	0.889491		-0.0889708	0.800435	15.0032	15.1791	14.9904	15.0261	14.976	15.0649
	P40222	TXLNA	1197300	33		-0.0456181	0.87091		-0.0724564	0.793967		0.0110963	0.97738		0.0618903	0.804055		-0.0920207	0.661184	20.1941	20.1673	20.2509	20.3017	20.1477	20.2398
	Q9NUQ3;Q9NUQ3-2	TXLNG	501780	24		-0.101269	0.712534		-0.0320015	0.894881		0.0220464	0.953091		0.00790342	0.978253		-0.127375	0.411012	18.1162	18.1855	18.2395	18.2254	18.0901	18.2175
	P10599;P10599-2	TXN	133790000	10		0.217456	0.478429		0.0592073	0.798678		0.162991	0.435657		0.11461	0.502674		0.137363	0.404387	21.5348	21.3765	21.4803	21.4319	21.4547	21.3173
	Q99757;M0QXH0;F8WDN2	TXN2	3808300	5		0.24746	0.677186		0.282497	0.592451		0.420853	0.28467		0.165677	0.553799		0.430988	0.0751463	17.9577	17.9927	18.1311	17.8759	18.1412	17.7102
	O95881	TXNDC12	1305700	6		-0.010397	0.970897		0.0931218	0.733818		0.0442804	0.875792		0.00782967	0.978314		0.0222696	0.929632	18.1366	18.2401	18.1912	18.1548	18.1692	18.147
	Q96J42;H0Y997;Q96J42-2;D6RBD9;D6RB48;H0Y928	TXNDC15	110230	3		0.0587972	0.848881		-0.280948	0.6259		-0.377452	0.278786		0.00472101	0.986891	+	-1.02903	0.0107333	12.9093	12.5695	12.473	12.8552	11.8214	12.8505
	Q9P2K2	TXNDC16	18119	1		-0.367673	0.610692		-0.509277	0.485723		-0.463573	0.489189		-0.230743	0.494371		-0.218933	0.696549	12.4581	12.3165	12.3622	12.595	12.6068	12.8257
	Q9BRA2;I3L0K2;I3L3M7;I3L2R6	TXNDC17	1425800	11		0.209962	0.486683		0.0562833	0.793941		0.148085	0.506817		0.019654	0.956654		0.23484	0.138947	17.9112	17.7575	17.8493	17.7208	17.936	17.7012
	Q8NBS9;Q8NBS9-2	TXNDC5	2688500	19		-0.0832011	0.772038		-0.0163301	0.960645		0.0294145	0.934027		-0.0391916	0.871831		0.0230052	0.91883	19.4152	19.4821	19.5278	19.4592	19.5214	19.4984
	O14530;O14530-2;B8ZZX4;F8WCJ3;F8WBV5;G3XAJ4	TXNDC9	231550	9		0.0664736	0.811228		0.0338675	0.931569		-0.0122433	0.977699		-0.115561	0.608616		-0.114962	0.478106	18.6685	18.6359	18.5897	18.4864	18.487	18.602
	O43396;K7ER96;K7EPB7;K7EML9;K7EME7;K7EKG2	TXNL1	15539000	21		0.0959225	0.62737		-0.0107136	0.970413		0.0651442	0.748503		0.0412935	0.8584		-0.00498263	0.98617	20.7002	20.5936	20.6694	20.6456	20.5993	20.6043
	P83876;K7ESL1;K7ES07;O14835;K7EPA6;K7EJU2;K7EMX5	TXNL4A	1959200	7		0.111324	0.709577		-0.00384649	0.989173		-0.0294991	0.947262		-0.0704257	0.834713		-0.311873	0.263775	16.8306	16.7155	16.6898	16.6489	16.4074	16.7193
	Q9NX01;H3BUL8;H3BN11;H3BQ09	TXNL4B	214470	5		-0.215119	0.572043		-0.134339	0.708669		0.10041	0.857296		0.0211175	0.958849		-0.129622	0.569986	14.2728	14.3536	14.5884	14.5091	14.3583	14.4879
	Q16881;Q16881-3;Q16881-4;A0A182DWI3;Q16881-5;Q16881-2;Q16881-6;E9PIR7;Q16881-7;E9PKD3;A0A0B4J225;E9PIZ5;E9PLT3;E9PKI4;E9PQI3;E9PRI8	TXNRD1	4494000	26		-0.0330029	0.927187		0.137269	0.706589		-0.0672042	0.797512		-0.0359027	0.88932		-0.0989946	0.636669	20.0539	20.2241	20.0197	20.051	19.9879	20.0869
	A2RUC4;A8KAJ9;A2RUC4-2	TYW5	62177	3		-0.492395	0.495162		-0.0546551	0.94072		-0.426441	0.627241		0.16793	0.838509		0.183473	0.681331	11.8105	12.2482	11.8764	12.4708	12.4863	12.3029
	Q01081;Q01081-2;Q01081-4;Q8WU68;Q8WU68-3;Q01081-3;A0A1B0GW87;M0QYK5;M0R2N4;Q8WU68-2;K7EJH3;K7EJM7	U2AF1	26663000	12		0.222281	0.574594		0.213414	0.59553		0.243581	0.433169		0.138909	0.549646		0.172235	0.406855	19.9734	19.9646	19.9947	19.8901	19.9234	19.7511
	P26368;P26368-2;K7ELP8	U2AF2	5788600	13		0.150564	0.60145		0.0640672	0.796507		0.0717684	0.759509		0.0497398	0.843781		0.102927	0.555646	19.3533	19.2668	19.2745	19.2525	19.3057	19.2028
	O15042;O15042-2;E7ET15;H0Y8D9;E7EW00;O15042-3;U3KPT1;C9JDJ7;C9J5L1;H7C4V2	U2SURP	836410	25		-0.0612977	0.74444		0.039039	0.83471		0.0208073	0.943352		-0.0468807	0.784669		-0.0776494	0.675487	18.2632	18.3635	18.3453	18.2776	18.2468	18.3245
	Q16222;Q16222-2;Q16222-3	UAP1	24990	10		-0.487514	0.668281		-0.578904	0.573915		-0.183531	0.812511		-0.507928	0.158205		-0.0776962	0.888871	12.1748	12.0834	12.4788	12.1544	12.5847	12.6623
	P22314;P22314-2;Q5JRR6;Q5JRR9;Q5JRS0;Q5JRS2;Q5JRS1;Q5JRS3	UBA1	25514000	64		0.0809402	0.664313		0.00527763	0.986044		-0.00524775	0.986911		0.054423	0.80295		0.107868	0.496695	22.7284	22.6527	22.6422	22.7018	22.7553	22.6474
	Q9UBT2;Q9UBT2-2;K7EPL2;K7ESK7;U3KQ93;U3KQ55;K7ES38	UBA2	7418500	31		0.0314833	0.894485		0.0542119	0.822153		0.0500329	0.857771		0.0669918	0.776408		0.0688826	0.696852	21.2598	21.2825	21.2784	21.2953	21.2972	21.2283
	Q8TBC4;Q8TBC4-2;F8W8D4;F8WF86	UBA3	4344300	19		0.0486469	0.900568		0.0115229	0.977508		0.00317319	0.997131		0.0381476	0.885851		0.024484	0.930687	18.7992	18.7621	18.7537	18.7887	18.775	18.7505
	Q9GZZ9;A0A804HJ86;E7EQ61;Q9GZZ9-2;E7EWE1;C9J5W5;C9J0F6;C9JRV9;D6RJC9	UBA5	1823500	12		-0.00569916	0.985304		-0.0244891	0.947062		0.0448093	0.890186		-0.0517763	0.83878		-0.029911	0.907073	18.6013	18.5825	18.6518	18.5552	18.5771	18.607
	A0AVT1;A0AVT1-2;A0AVT1-3;A0AVT1-4;H0Y8S8;H0Y9U5	UBA6	3065500	45		0.173393	0.530487		0.141011	0.580475		0.146936	0.536032		0.105779	0.560709		0.128454	0.351722	21.7242	21.6918	21.6977	21.6565	21.6792	21.5508
	Q9BSL1	UBAC1	275940	11		0.0294466	0.934198		0.14364	0.685654		0.0521797	0.891055		0.0246655	0.947281		-0.138196	0.510679	15.7817	15.8959	15.8044	15.7769	15.614	15.7522
	Q9NZ09;Q9NZ09-2;Q9NZ09-4;A0A0D9SG79;Q9NZ09-3	UBAP1	230870	8		0.038043	0.926638		-0.18469	0.658499		-0.0152842	0.978186		-0.056186	0.904271		-0.0441113	0.875562	14.1957	13.9729	14.1424	14.1015	14.1135	14.1576
	Q5T6F2;A0A8C8MQ70;A0A8C8KGQ8;Q5T6F2-2;A0A804HIK1;A0A804HLJ4;A0A0D9SFI5;A0A804HLD2;A2A305;H0YDN2;Q5JV08	UBAP2	71564	15		0.350139	0.481415		0.156399	0.719893		0.0982389	0.815722		-0.0492125	0.913078		0.0277411	0.945636	14.5614	14.3677	14.3095	14.1621	14.2391	14.2113
	Q14157-5;Q14157;Q5VU79;Q14157-3;Q14157-1;Q5VU78;Q5VU81;Q5VU80;H0Y5H6	UBAP2L	2825100	29		0.0642681	0.774968		0.0944589	0.732413		0.0993042	0.704175		0.0642516	0.761152		-0.0414594	0.891614	20.7115	20.7417	20.7466	20.7115	20.6058	20.6473
	Q8TF42	UBASH3B	332570	10		-0.169209	0.669092		0.0674178	0.870493		0.0393683	0.94152		-0.114406	0.743838		-0.0398235	0.916731	16.8356	17.0722	17.0442	16.8904	16.965	17.0048
	P49459;A0A0D9SG71;A0A0R4J2E5;A0A8Q3SIL6;A0A0D9SEZ6;P49459-3;P49459-2	UBE2A	2132800	2		0.0648139	0.921076		0.064284	0.927203		-0.21053	0.797572		-0.0602341	0.9205		-0.616785	0.147853	14.3321	14.3316	14.0568	14.2071	13.6505	14.2673
	O00762;O00762-4;A0A0A0MSE8;O00762-3;A0A087WVK1;K4DI81;O00762-2	UBE2C	1103000	7		-0.453872	0.478729		-0.398074	0.5409		-0.390354	0.319045		-0.361609	0.401728		-0.36186	0.137466	14.3085	14.3643	14.3721	14.4008	14.4005	14.7624
	P61077;P61077-3;A0A087WY85;P61077-2;P62837;D6RFM0;D6RAH7;H9KV45;P62837-2;D6RAW0;D6RA11;D6R9F6;D6R933;D6RGD0;D6R980;D6RIZ3	UBE2D3;UBE2D2	11954000	4		0.205914	0.668653		0.104551	0.763388		0.0266438	0.954203		-0.157925	0.714165		-0.139652	0.634805	18.072	17.9706	17.8927	17.7082	17.7264	17.8661
	Q9Y2X8;P51668;A0A087WW00;C9J9H9	UBE2D4;UBE2D1	3797800	2		0.176385	0.600348		0.205275	0.573197		0.234486	0.431501		0.124264	0.643904		-0.149548	0.594837	17.1844	17.2133	17.2425	17.1323	16.8584	17.008
	P51965;C9J2P0;P51965-3;H7C061;B7Z306;P51965-2	UBE2E1	0	6		-0.194858	0.64001		-0.220457	0.65259		-0.425889	0.311117		-0.607644	0.0924898	+	-1.05657	0.010225	14.4137	14.3881	14.1827	14.0009	13.552	14.6086
	Q96LR5;C9J180;F8W8F0	UBE2E2	3306100	7		0.03232	0.908713		-0.0503902	0.859922		-0.310469	0.260055		-0.525742	0.0572708		-0.673789	0.0504781	18.7852	18.7025	18.4424	18.2271	18.0791	18.7529
	Q969M7;Q969M7-6;C9J9P8;Q969M7-2;F8WDQ9;F8WD80;C9JSK8;Q969M7-4;H3BSR4;C9JFD2;F8WB39;H3BUI7;Q969M7-5;Q969M7-3;C9JF62;C9IZ93;F2Z363;F8WFB7;G5E9R6;Q969M7-7;F8WCT3	UBE2F;UBE2F-SCLY	1364200	7		0.0851415	0.795422		0.0297712	0.934744		0.166373	0.642931		0.125989	0.589953		-0.0899003	0.717747	17.1593	17.1039	17.2405	17.2001	16.9842	17.0741
	P62253;I3L0Q0;I3L2Q4;K7EPR7;I3L2H7	UBE2G1	714980	10		-0.136791	0.681557		-0.201921	0.530287		-0.186405	0.462942		-0.255931	0.204653		-0.262167	0.200778	18.3143	18.2491	18.2647	18.1951	18.1889	18.4511
	P60604;P60604-2	UBE2G2	20034	1		0.467497	0.766079		-1.2213	0.484755		-1.36996	0.259469		-1.33755	0.225379		-0.364755	0.808262	12.5625	10.8737	10.7251	10.7575	11.7303	12.095
	P62256;C9JZY6;P62256-2;H7C4M9;C9JZG9;C9J8Q9;A0A3B3IU20	UBE2H	12048000	6		-0.184298	0.593817		-0.218632	0.529242		-0.32246	0.340838		-0.319209	0.181014		-0.219444	0.480338	18.351	18.3167	18.2129	18.2161	18.3159	18.5353
	P63279;H3BQQ9;B0QYN7;H3BPC4	UBE2I	8734900	10		-0.11852	0.690653		-0.126919	0.675134		-0.177243	0.505798		-0.408639	0.0788458	+	-0.729744	0.00993103	21.7009	21.6925	21.6422	21.4108	21.0896	21.8194
	Q9Y385	UBE2J1	454730	6		0.0587324	0.883862		0.100603	0.679619		-0.300944	0.432905		-0.215056	0.301027		-0.328655	0.0572868	15.4853	15.5272	15.1256	15.2115	15.0979	15.4266
	P61086;D6RDM7;P61086-2;P61086-3;D6RFX1	UBE2K	7792200	13		0.0976626	0.697692		0.0160141	0.959362		0.0285416	0.933453		-0.0205148	0.944209		0.0856609	0.656878	18.5498	18.4681	18.4806	18.4316	18.5378	18.4521
	P68036;P68036-3;P68036-2;A0A8Q3WL22;A0A1B0GUS4	UBE2L3	17326000	9		0.109768	0.769711		0.0756435	0.841787		-0.00138219	0.997943		0.22718	0.417013		0.159448	0.525118	20.515	20.4809	20.4038	20.6324	20.5647	20.4052
	O14933;O14933-2;E9PQT7	UBE2L6	5193500	4		0.203045	0.678076		0.159404	0.731982		0.0984974	0.892761		0.0987892	0.813032		-0.0387669	0.928998	16.9975	16.9538	16.8929	16.8932	16.7557	16.7944
	P61081;M0QX69;M0QYI6	UBE2M	25949000	14		0.0938072	0.717269		0.0748011	0.765087		0.0382938	0.919091		-0.000197728	0.999529		-0.0807095	0.640181	20.7	20.681	20.6444	20.606	20.5254	20.6062
	P61088;F8VSD4;Q5JXB2;F8VV71;F8VQQ8;F8VZ29	UBE2N;UBE2NL	108590000	11		0.108092	0.681054		0.0848427	0.716701		0.0845757	0.753525		0.0323092	0.884099		0.0429166	0.858624	20.3121	20.2888	20.2886	20.2363	20.2469	20.204
	Q9C0C9;K7ES11;K7EQ12	UBE2O	621040	46		0.0171369	0.956536		0.0104332	0.975504		-0.0120525	0.971174		-0.0502472	0.861039		-0.0507946	0.810149	19.9621	19.9554	19.9329	19.8947	19.8942	19.945
	Q7Z7E8;Q7Z7E8-2;Q8WVN8;Q8WVN8-4;Q8WVN8-3	UBE2Q1	447400	7		-0.197177	0.597755		-0.018885	0.968873		-0.306852	0.499381		-0.0858622	0.750222		-0.230425	0.394752	15.2356	15.4139	15.126	15.347	15.2024	15.4328
	Q712K3	UBE2R2	5799800	5		0.0975418	0.666955		-0.0509885	0.85208		-0.0019633	0.99825		-0.129263	0.468971		-0.1893	0.186677	18.0948	17.9463	17.9953	17.868	17.808	17.9973
	Q13404;Q13404-7;Q13404-1;Q13404-8;Q13404-2;G3V2F7;Q13404-6;E5RIF1;D6RG00	UBE2V1	29956000	11		0.0946846	0.709428		0.138862	0.631709		0.199853	0.342716		0.139688	0.578816		0.134646	0.35996	19.3222	19.3664	19.4274	19.3672	19.3622	19.2275
	Q15819;G3V113;H0YBX6	UBE2V2	33400000	12		0.0132573	0.968845		0.004481	0.989118		0.011404	0.977323		-0.015295	0.956985		0.0288391	0.902406	20.2312	20.2224	20.2293	20.2026	20.2468	20.2179
	Q9H832;Q9H832-2;H0Y9X8;I3L286;I3L4C5;D6RB11;I3L3V3	UBE2Z	4391300	9		0.00411924	0.990943		-0.0578251	0.798833		0.0623404	0.800574		0.0419261	0.869064		-0.151998	0.275537	17.8898	17.8279	17.948	17.9276	17.7337	17.8857
	Q05086;Q05086-2;Q05086-3;A0A6Q8PHE5;A0A1B0GVL3;A0A0D9SG77;A0A0D9SF91;A0A0D9SES7;S4R306;A0A0D9SG63;A0A0D9SFU3;A0A0D9SG54	UBE3A	1546200	37		0.064525	0.771433		0.0652758	0.761762		-0.0528463	0.799172		-0.19235	0.224259		-0.292386	0.0637966	19.8784	19.8791	19.761	19.6215	19.5215	19.8139
	Q7Z3V4;F5H5T5;S4R3H8	UBE3B	106440	4		-0.145797	0.771589		-0.235387	0.534519		0.0193907	0.956841		-0.228766	0.493473		-0.13085	0.750036	14.8934	14.8038	15.0586	14.8105	14.9084	15.0392
	Q15386;Q15386-2;Q15386-3	UBE3C	125970	15		-0.0299397	0.918141		0.0931136	0.779421		-0.00069046	0.997349		0.0790799	0.725062		-0.0972538	0.807195	16.3391	16.4621	16.3683	16.4481	16.2717	16.369
	Q14139;Q14139-2;B7Z7P0	UBE4A	481220	16		-0.175318	0.600297		-0.147441	0.649489		-0.288137	0.399867		-0.168194	0.529615		-0.377829	0.0781516	16.5084	16.5362	16.3955	16.5155	16.3059	16.6837
	O95155;O95155-2;O95155-4;O95155-3;K7EP75;K7ERA7	UBE4B	419630	24		-0.0870355	0.675267		-0.0441087	0.855876		-0.112698	0.603903		-0.0533752	0.829076		-0.159905	0.355994	17.7494	17.7923	17.7237	17.783	17.6765	17.8364
	O14562;H3BRL3;H3BUM8	UBFD1	427020	8		-0.0908019	0.741608		-0.0299377	0.934824		-0.0184561	0.959659		-0.0216605	0.950901		-0.133055	0.554055	18.9989	19.0598	19.0713	19.0681	18.9567	19.0897
	P11441;Q5HY81;F8WB70	UBL4A	2582000	7		-0.0515919	0.864066		-0.27141	0.39638		-0.314095	0.344925		-0.278636	0.149371		-0.217388	0.255235	16.4572	16.2374	16.1947	16.2302	16.2914	16.5088
	Q96S82;H3BV23;H3BSQ2;H3BUV9	UBL7	90729	4		0.203721	0.842735		-0.90767	0.516378		-0.475849	0.704078		0.00809987	0.996256		-0.702655	0.29375	11.6844	10.573	11.0049	11.4888	10.7781	11.4807
	Q8WVY7	UBLCP1	765750	8		0.125699	0.76317		0.169311	0.707077		0.0861619	0.856045		0.0372454	0.936504		-0.0481504	0.895979	17.8514	17.895	17.8119	17.763	17.6776	17.7257
	Q6ZU65;Q6ZU65-2;H7C4P8	UBN2	24940	6		-0.235152	0.797056		-0.189782	0.82886		-0.436603	0.600347		-0.64746	0.47403		-0.453486	0.42601	12.0447	12.0901	11.8432	11.6324	11.8264	12.2798
	Q9NZI7;Q9NZI7-4;C9JWL3;F8WEP8	UBP1	265600	9		-0.0789649	0.88943		-0.000663757	0.99922		-0.0268062	0.963055		0.0164849	0.977532		-0.213239	0.47233	15.0605	15.1388	15.1126	15.1559	14.9262	15.1394
	Q9UMX0;Q9UMX0-2;Q9UMX0-3;H0YDS0;Q9UMX0-4;H0YEZ9	UBQLN1	357400	16		0.0204245	0.95962		-0.052379	0.888075		0.00319544	0.997162		-0.0591532	0.865122		-0.0137011	0.973542	19.5005	19.4277	19.4833	19.4209	19.4664	19.4801
	Q9UHD9	UBQLN2	143480	13		-0.0474078	0.840557		-0.21413	0.509264		0.00101089	0.998257		-0.323517	0.243922		-0.277335	0.0800343	18.2531	18.0863	18.3015	17.9769	18.0231	18.3005
	Q9NRR5;Q9NRR5-2	UBQLN4	7861900	12		0.0303078	0.938095		0.0577698	0.876136		0.105022	0.7851		-0.107174	0.630006		0.0845203	0.747676	18.4901	18.5176	18.5648	18.3526	18.5443	18.4598
	Q8IWV7;A0A087WTJ9;Q8IWV7-2;H3BUC4;A0A0C4DGM0	UBR1	191440	23		-0.143388	0.582895		-0.106056	0.75286		-0.0929508	0.764653		-0.0200055	0.95068		0.0480251	0.857341	17.9856	18.0229	18.036	18.1089	18.177	18.129
	Q8IWV8;Q8IWV8-4;Q8IWV8-2;Q8IWV8-3	UBR2	10586	12		0.151489	0.659417		0.0393616	0.888931		0.0770114	0.87433		-0.042806	0.927158		-0.268304	0.240242	14.9904	14.8783	14.9159	14.7961	14.5706	14.8389
	Q6ZT12;Q6ZT12-4;H0Y3K2;H7BZD8;Q6ZT12-2;H7C481;Q6ZT12-3;Q5T9S5;F8WEB7;E9PFB9;A0A8I5KWA2;J3KP97;Q5T9S5-2	UBR3	123110	19		-0.0829945	0.753903		-0.0305932	0.918447		-0.129946	0.685991		-0.103114	0.755949		-0.381052	0.179573	17.4636	17.516	17.4167	17.4435	17.1655	17.5466
	Q5T4S7;Q5T4S7-3;Q5T4S7-4;Q5T4S7-2;Q5T4S7-5;A0A0A0MSW0;X6R960;X6RE05;Q5T4S7-6;Q5TBN9	UBR4	679560	135		-0.0970287	0.696559		-0.0706457	0.815091		-0.0151488	0.962117		0.0830021	0.708955		-0.00365194	0.990904	21.1927	21.2191	21.2746	21.3727	21.2861	21.2897
	O95071;E7EMW7;O95071-2;E7ET84;E5RFK7;H0YBB4;H0YAV7	UBR5	27924	30		0.0361786	0.88945		0.094368	0.726236		0.0662473	0.788334		-0.087965	0.681283		-0.0726032	0.811434	17.0824	17.1406	17.1125	16.9583	16.9736	17.0462
	Q8N806;E9PCJ7;H0YJY4;H0YJA0;H0YJM2;G3V336;G3V2G3;G3V3Q6;G3V253	UBR7	97900	14		0.0434621	0.890628		-0.0176541	0.972415		-0.0261211	0.954586		-0.166585	0.37176		-0.205248	0.293265	16.0982	16.0371	16.0286	15.8881	15.8495	16.0547
	Q8WUN7	UBTD2	683700	6		0.0162954	0.971748		-0.0753918	0.8529		0.204564	0.575998		0.0288502	0.948749		0.0128005	0.985688	14.6578	14.5661	14.846	14.6703	14.6543	14.6415
	P17480	UBTF	5097700	32		-0.161479	0.605032		-0.146847	0.627566		-0.125231	0.594054		-0.160856	0.490611		-0.140009	0.531671	19.9777	19.9923	20.0139	19.9783	19.9991	20.1392
	Q04323;A0A087WTZ5;E9PJ81;E9PRQ7;Q04323-2;E9PS08	UBXN1	4566300	16		0.158868	0.677808		0.117635	0.741863		0.124306	0.758068		0.0351251	0.929838		-0.0601489	0.822322	17.7821	17.7408	17.7475	17.6583	17.563	17.6232
	Q14CS0;E5RJ36;H0YAX6;E5RGJ4	UBXN2B	3853500	6		-0.159282	0.573734		-0.00791232	0.978596		0.0655047	0.770284		-0.0403919	0.928232		-0.22425	0.168623	16.6195	16.7709	16.8443	16.7384	16.5545	16.7788
	Q92575;F8WB86;Q6PJ80;C9JLR4	UBXN4	698860	8		-0.232524	0.563052		-0.0590827	0.871486		-0.0991484	0.792828		-0.0478986	0.851617		-0.131098	0.541861	17.412	17.5855	17.5454	17.5966	17.5134	17.6445
	Q9BZV1;K7EP32;Q9BZV1-2;K7EJ02;K7ELN1	UBXN6	525700	13		-0.134056	0.716941		-0.196364	0.625377		-0.329101	0.324951		-0.35401	0.202007		-0.266211	0.425828	17.257	17.1947	17.062	17.0371	17.1249	17.3911
	O94888;C9JAT7;F8WB69;C9JD50;H7BYF4	UBXN7	151120	14		0.0929476	0.678056		0.00812594	0.974816		-0.0108681	0.970477		0.0547307	0.787625		-0.101039	0.639766	18.2464	18.1616	18.1426	18.2082	18.0524	18.1534
	P09936;D6RE83;D6R956;D6R974;D6RF53	UCHL1	294980000	15		0.0895513	0.718218		0.0570965	0.822199		0.0702604	0.782558		0.0631046	0.787184		0.114089	0.594595	23.3757	23.3433	23.3564	23.3493	23.4003	23.2862
	P15374;Q5TBK7	UCHL3	2279400	15		-0.0407645	0.905845		-0.0352707	0.894624		-0.111553	0.668013		-0.0174192	0.952272		-0.0508652	0.785234	18.5857	18.5912	18.5149	18.609	18.5756	18.6264
	Q9Y5K5;H0Y6Y4;H0Y4E0	UCHL5	2176400	18		-0.064757	0.796543		-0.075573	0.732327		-0.042867	0.892664		-0.0905215	0.630127		-0.171281	0.269443	18.5184	18.5076	18.5403	18.4926	18.4118	18.5831
	Q9BZX2;A0A2R8Y653;Q9BZX2-2	UCK2	649540	11		0.0679407	0.874946		0.102669	0.83846		0.104332	0.913234		-0.0594915	0.928492		-0.00580025	0.992981	13.1039	13.1386	13.1403	12.9765	13.0302	13.036
	Q9NWZ5;Q9NWZ5-4;Q9NWZ5-3;Q9NWZ5-2;Q5JWV1	UCKL1	133020	6		-0.101145	0.849997		-0.0763477	0.817507		-0.204643	0.475484		-0.182772	0.596084		-0.0430323	0.892895	14.9664	14.9912	14.8629	14.8848	15.0245	15.0676
	Q8IX04;Q8IX04-7;Q8IX04-2;Q8IX04-6;A8MYV4;Q8IX04-5;Q8IX04-3;Q8IX04-4	UEVLD	14710	4		0.659239	0.580292		0.770472	0.570393		0.268709	0.812623		0.738038	0.365127		0.657221	0.371749	12.192	12.3033	11.8015	12.2708	12.19	11.5328
	Q9Y3C8	UFC1	4941300	9		-0.124257	0.660651		-0.0848217	0.732878		-0.171867	0.433147		-0.209681	0.298631		-0.134632	0.605798	19.1194	19.1589	19.0718	19.034	19.1091	19.2437
	Q92890;Q92890-1;Q92890-3;C9JNP9;C9IZG3;C9J6N9	UFD1L	2441100	16		-0.0584424	0.861702		-0.0817699	0.779369		-0.2194	0.434393		-0.185317	0.502975		-0.0821724	0.739946	18.9219	18.8985	18.7609	18.795	18.8981	18.9803
	O94874;O94874-2;O94874-3	UFL1	323400	34		0.00189018	0.996081		0.0283559	0.923646		0.0182076	0.952903		0.0704479	0.729607		0.0232512	0.93941	17.8871	17.9136	17.9034	17.9556	17.9084	17.8852
	P61960;H0Y614;P61960-2	UFM1	707670	4		-0.0647608	0.830368		0.0174592	0.95952		-0.0634982	0.897121		-0.215644	0.425102		-0.376146	0.103976	18.6099	18.6922	18.6112	18.4591	18.2986	18.6747
	Q9NUQ7;H0YA18;D6RGX2;D6RB53;D6RA67;H0Y9B0	UFSP2	427410	6		-0.127007	0.791096		-0.0996936	0.799882		-0.00872135	0.988529		-0.29912	0.293056		-0.26306	0.287333	14.7694	14.7967	14.8877	14.5973	14.6334	14.8964
	Q16739	UGCG	31602	3		-0.600234	0.721744		-0.522115	0.698898		-1.32072	0.361497		-0.680341	0.494205		-1.01079	0.277173	11.5411	11.6193	10.8207	11.461	11.1306	12.1414
	O60701;O60701-3;O60701-2;E7ETF4;E7EV97;E7ER83;E7ER95;D6RHF4;E9PBD2	UGDH	1496800	29		0.0380033	0.867714		0.147514	0.613822		0.184766	0.436538		0.264264	0.303444		0.247452	0.228416	19.2622	19.3717	19.4089	19.4884	19.4716	19.2242
	Q9NYU2;Q9NYU2-2;H7BZG0;F8WCI2;F8WCE6	UGGT1	2206800	65		-0.033198	0.868967		0.00500933	0.988293		0.0158888	0.95703		-0.070008	0.695513		-0.0847301	0.61604	21.1351	21.1733	21.1842	21.0983	21.0836	21.1683
	Q16851-2;A0A7I2YQ74;E7EUC7;A0A087WYS1;A0A7I2V676;C9JNZ1;A0A7I2V4T0;C9JVG3;C9JWG0;C9JQU9;A0A7I2V2Q3;C9JUW1;C9JTZ5;F2Z3H1;F2Z3P4;F8WC70;C9J3M0	UGP2	5687800	27		-0.0877768	0.697502		-0.0109666	0.977182		-0.0915775	0.737748		-0.0892728	0.576268		-0.0198256	0.936684	20.3506	20.4274	20.3468	20.3491	20.4186	20.4384
	Q6BDS2	UHRF1BP1	65669	7		-0.173053	0.729907		-0.207171	0.706256		-0.0381295	0.951858		0.152244	0.712257		-0.091459	0.80527	13.6498	13.6157	13.7847	13.9751	13.7314	13.8229
	A0JNW5;A0A0C4DGH6;A0JNW5-2;F8W1I2;F8VW65;F8W665;H0YHT7	UHRF1BP1L	70108	13		-0.1659	0.567676		-0.140973	0.62541		-0.104063	0.604463		-0.12055	0.637106		0.0381673	0.916587	16.2926	16.3175	16.3544	16.3379	16.4966	16.4585
	Q96RL1-3;Q96RL1;Q96RL1-4;Q96RL1-2	UIMC1	196060	6		0.333697	0.631528		0.412512	0.580463		-0.274556	0.633814		-0.303037	0.548803		-0.4324	0.291904	13.6703	13.7491	13.0621	13.0336	12.9042	13.3366
	UL1	UL1	3665700	7		0.494232	0.667488		0.732013	0.605963	+	3.51277	0	+	4.84941	0	+	5.53272	0	13.3311	13.5689	16.3497	17.6863	18.3696	12.8369
	UL10	UL10	1294700	11		-0.105552	0.865558		0.460863	0.626106		1.07117	0.0632333	+	2.22327	0	+	3.16786	0.00248	15.9569	16.5233	17.1336	18.2857	19.2303	16.0624
	UL12;UL12.5	UL12;UL12.5	14366000	42		-0.0163237	0.969704		0.543728	0.396378	+	3.7657	0	+	4.76258	0	+	5.35623	0	17.587	18.1471	21.369	22.3659	22.9596	17.6033
	UL13	UL13	1687700	12		-0.214694	0.645144		-0.201535	0.702746	+	1.55499	0.00288372	+	2.56043	0	+	2.32548	0	15.0456	15.0587	16.8153	17.8207	17.5857	15.2603
	UL14	UL14	2991100	14		-0.139351	0.675238		0.231417	0.667188	+	2.38987	0	+	3.3256	0	+	3.97816	0	16.0084	16.3791	18.5376	19.4733	20.1259	16.1477
	UL16	UL16	1079100	15		0.0203978	0.96061		-0.108131	0.812134	+	1.33691	0.00269565	+	2.46532	0	+	3.39299	0	16.4392	16.3107	17.7557	18.8841	19.8118	16.4188
	UL17	UL17	868850	12		0.1878	0.682554		0.995915	0.412178	+	2.36889	0	+	3.22723	0	+	3.50784	0	15.0382	15.8463	17.2193	18.0777	18.3583	14.8504
	UL18	UL18	366970	16		-0.251666	0.728136		0.220098	0.775085	+	1.44237	0.0364783	+	2.6846	0.00177778	+	3.59756	0.00217544	14.5628	15.0346	16.2569	17.4991	18.4121	14.8145
	UL19	UL19	10595000	73		0.389962	0.480921		0.600434	0.429282	+	2.76016	0	+	4.11189	0	+	5.127	0	19.1679	19.3784	21.5381	22.8898	23.9049	18.7779
	UL2	UL2	7443000	14		-0.551778	0.443535		-0.00792344	0.989663	+	1.72913	0	+	2.58789	0	+	2.76999	0	15.648	16.1919	17.9289	18.7877	18.9698	16.1998
	UL21	UL21	7033500	28		-0.567664	0.478174		0.0433973	0.959197	+	2.14995	0.00446154	+	3.62538	0	+	4.5828	0	15.8154	16.4265	18.533	20.0085	20.9659	16.3831
	UL22	UL22	505430	15		-0.0607554	0.94276		0.239727	0.761493		1.12856	0.0946165	+	2.16565	0.0052381	+	2.97633	0.0031	14.247	14.5474	15.4363	16.4734	17.284	14.3077
	UL23	UL23	770660	13		-0.24238	0.613261		1.11995	0.206421	+	4.35034	0	+	5.05037	0	+	5.19012	0	14.4404	15.8028	19.0331	19.7332	19.8729	14.6828
	UL24	UL24	9315300	11		-0.102857	0.7794		0.0558834	0.882039	+	0.963005	0.0337079	+	1.51502	0	+	1.65991	0.00185075	16.3944	16.5532	17.4603	18.0123	18.1572	16.4973
	UL25	UL25	3368200	26		-0.25961	0.657653		-0.203185	0.649977	+	1.56942	0.00302439	+	2.69132	0	+	3.50809	0	16.4396	16.496	18.2686	19.3905	20.2073	16.6992
	UL26;UL26.5	UL26;UL26.5	3298900	22		-0.00746155	0.977992		0.113215	0.733601	+	1.36579	0	+	2.11473	0	+	2.85734	0	16.3412	16.4618	17.7144	18.4634	19.206	16.3486
	UL27	UL27	8892200	46		0.250895	0.533195		0.670001	0.187067	+	2.91157	0	+	3.96758	0	+	4.61806	0	18.4435	18.8626	21.1042	22.1602	22.8107	18.1926
	UL28	UL28	443820	7		1.4643	0.528037		0.92404	0.640597	+	3.24898	0.0424742	+	4.55994	0.00915464	+	4.63095	0.00690647	12.3624	11.8222	14.1471	15.4581	15.5291	10.8981
	UL29	UL29	9679300	62		-0.23838	0.576156		0.395082	0.448211	+	2.79511	0	+	3.48458	0	+	3.6883	0	18.7395	19.373	21.773	22.4625	22.6662	18.9779
	UL30	UL30	2285000	50		-0.0880419	0.826218		0.418048	0.446081	+	2.11161	0	+	2.9756	0	+	3.3462	0	17.7712	18.2773	19.9708	20.8348	21.2054	17.8592
	UL31	UL31	938620	10		-2.27249	0.561447		-0.977631	0.532008	+	2.33549	0	+	3.4464	0	+	4.50099	0	11.9267	13.2216	16.5347	17.6456	18.7002	14.1992
	UL32	UL32	456230	18		-0.128965	0.792815		-0.0507021	0.934953	+	1.50238	0.0131176	+	2.74887	0	+	3.82385	0	13.7568	13.8351	15.3882	16.6347	17.7096	13.8858
	UL33	UL33	244640	2		0.462747	0.573895		0.306672	0.799576		0.635582	0.34238		1.26584	0.139013	+	1.36089	0.0188245	11.6164	11.4603	11.7892	12.4195	12.5145	11.1536
	UL34	UL34	24525000	17		0.596319	0.480905		0.543741	0.550951	+	3.59695	0	+	4.884	0	+	5.97017	0	16.0948	16.0422	19.0954	20.3825	21.4687	15.4985
	UL35	UL35	7759400	2		0.908288	0.569629		0.90352	0.395706	+	3.19103	0	+	4.53155	0	+	5.59248	0	13.6296	13.6248	15.9123	17.2528	18.3138	12.7213
	UL36	UL36	96251	80		0.19637	0.599483		0.188154	0.672382	+	1.0992	0.0108387	+	2.09503	0	+	3.03958	0	16.38	16.3718	17.2828	18.2786	19.2232	16.1836
	UL37	UL37	4470500	40		0.0278072	0.954391		0.0674814	0.882137	+	1.74569	0	+	2.77375	0	+	3.40524	0	17.21	17.2497	18.9279	19.9559	20.5874	17.1822
	UL38	UL38	16643000	27		-0.134703	0.789822		-0.0579732	0.903198	+	1.64687	0.0026383	+	2.83229	0	+	3.75403	0	17.3523	17.429	19.1338	20.3193	21.241	17.487
	UL39	UL39	11799000	70		-0.430803	0.430624		0.743962	0.108667	+	3.08272	0	+	3.82685	0	+	4.06814	0	18.544	19.7187	22.0575	22.8016	23.0429	18.9748
	UL40	UL40	7437600	14		0.0138041	0.974355		0.592057	0.418409	+	3.46463	0	+	4.06093	0	+	4.09953	0	16.1334	16.7117	19.5843	20.1806	20.2192	16.1196
	UL41	UL41	268180	14		-0.225866	0.68889		0.325579	0.729129	+	1.73923	0.00253061	+	3.14441	0	+	3.85424	0	13.2714	13.8228	15.2365	16.6417	17.3515	13.4973
	UL42	UL42	15000000	32		-0.0575574	0.83669		0.234965	0.59842	+	2.92437	0	+	4.11723	0	+	5.00474	0	17.8956	18.1881	20.8775	22.0704	22.9579	17.9532
	UL44	UL44	11105000	16		0.337099	0.483472		0.248381	0.575429	+	2.07803	0	+	3.36118	0	+	4.21366	0	17.6736	17.5849	19.4145	20.6977	21.5501	17.3365
	UL45	UL45	1040800	5		-0.244119	0.531672		-0.0153001	0.97718	+	0.903624	0.0106667	+	1.67466	0	+	1.89363	0	15.9394	16.1683	17.0872	17.8582	18.0772	16.1836
	UL46	UL46	2748400	29		0.622625	0.4615		0.708664	0.461282	+	2.98238	0	+	3.89791	0	+	4.47986	0	15.7189	15.805	18.0787	18.9942	19.5762	15.0963
	UL47	UL47	16872000	44		0.261017	0.481277		0.370304	0.396314	+	2.1486	0	+	3.47648	0	+	4.58059	0	18.4543	18.5635	20.3418	21.6697	22.7738	18.1932
	UL48	UL48	9593700	19		0.107858	0.90058		0.614302	0.530063	+	3.57429	0	+	4.75647	0	+	5.71707	0	17.4615	17.9679	20.9279	22.1101	23.0707	17.3536
	UL49	UL49	9024700	22		0.283789	0.56237		0.309444	0.528573	+	1.22831	0.00635714	+	1.97506	0	+	2.6288	0	17.616	17.6417	18.5605	19.3073	19.961	17.3322
	UL5	UL5	230340	14		0.233556	0.72062		0.411381	0.707071	+	1.99678	0.0096	+	2.78363	0	+	2.52912	0.00258333	13.3611	13.539	15.1244	15.9112	15.6567	13.1276
	UL50	UL50	28110000	29		0.0357488	0.939392		0.596287	0.293134	+	3.69844	0	+	4.3697	0	+	4.60505	0	17.2451	17.8056	20.9078	21.579	21.8144	17.2093
	UL51	UL51	4106700	11		0.38117	0.675014		0.237863	0.794515	+	3.2311	0.00258333	+	4.48186	0	+	5.17546	0.00243137	14.0751	13.9318	16.925	18.1758	18.8694	13.6939
	UL52	UL52	143190	21		-0.466067	0.542434		0.16858	0.737559	+	1.93306	0	+	2.52429	0	+	2.69175	0.00253061	14.4701	15.1048	16.8693	17.4605	17.628	14.9362
	UL54	UL54	10417000	32		-0.0422478	0.940544		1.50167	0.1328	+	3.33908	0	+	3.93584	0	+	3.99746	0	16.7933	18.3372	20.1746	20.7714	20.833	16.8356
	UL55	UL55	3138200	6		0.403425	0.564284		0.26749	0.715044	+	2.43701	0	+	3.06919	0	+	2.8476	0.00190769	13.6109	13.475	15.6445	16.2767	16.0551	13.2075
	UL56	UL56	1871900	5		-0.747699	0.599201		0.834936	0.480202	+	4.17305	0	+	5.64776	0	+	6.04515	0	10.6677	12.2503	15.5884	17.0631	17.4605	11.4154
	UL6	UL6	52373	21		-0.0180976	0.960661		0.0487734	0.888152	+	1.1826	0	+	2.0878	0	+	2.40655	0	16.2839	16.3508	17.4846	18.3898	18.7086	16.302
	UL7	UL7	2302700	13		0.389328	0.837228		-1.59939	0.701203	+	4.26941	0.0293636	+	5.5382	0.00934737	+	6.29926	0.00564912	12.6052	10.6165	16.4853	17.7541	18.5152	12.2159
	UL9;UL8.5	UL9;UL8.5	128940	10		0.230174	0.828772		0.138281	0.894294	+	2.82174	0.0116364	+	3.61948	0.00175342	+	3.9813	0.00295238	11.7045	11.6126	14.2961	15.0938	15.4557	11.4744
	Q6PHR2;Q6PHR2-3;Q6PHR2-4;H3BPN6;H3BT78;Q6PHR2-2	ULK3	54801	3		-0.249236	0.710958		0.0139383	0.988748		0.333807	0.609922		-0.0649242	0.928668		0.406447	0.303892	14.445	14.7082	15.0281	14.6293	15.1007	14.6943
	P11172;P11172-3;P11172-2;E9PFD2;P11172-4;F2Z3P2;F2Z303;F8WDG4	UMPS	498760	19		-0.101669	0.677317		-0.115959	0.648891		-0.0865993	0.753312		-0.107318	0.583482		-0.230382	0.239498	17.94	17.9257	17.9551	17.9344	17.8113	18.0417
	Q13432;Q13432-2;C9JSK0;K7EJU3;K7EN86;J3QQT8	UNC119	916430	5		-0.0435845	0.876548		-0.128721	0.704224		0.18678	0.561981		-0.134732	0.43825		-0.225907	0.190884	15.1172	15.0321	15.3476	15.0261	14.9349	15.1608
	A6NIH7	UNC119B	277190	4		-0.132932	0.676069		-0.101494	0.779371		0.0501855	0.887649		-0.114029	0.740993		-0.0773665	0.754442	16.3815	16.413	16.5646	16.4004	16.4371	16.5145
	Q9UPW8;F8W059;F8VZH8;F8W0P6;Q8NB66;A0A3B3ISZ1	UNC13A	117360	21		-0.0621141	0.875222		-0.159014	0.667681		-0.326082	0.359891		-0.118768	0.693507		-0.31309	0.234156	16.0295	15.9326	15.7655	15.9729	15.7785	16.0916
	B1AM27;O14795-2;O14795;A0A1B0GUS7;A0A1B0GVW8;I6L9J0;A0A0U1RRL2;A0A0U1RRB5	UNC13B	257020	37		-0.0879663	0.723343		-0.0398006	0.882579		-0.0939484	0.719607		-0.0874488	0.69144		-0.0948423	0.61735	19.2733	19.3215	19.2673	19.2738	19.2664	19.3613
	Q9H3U1;Q9H3U1-2;A0A1W2PNX8;Q9H3U1-3	UNC45A	49679	27		-0.456233	0.480325		-0.210999	0.540073		-0.055836	0.873467		0.152988	0.484468		0.0722866	0.749566	14.6696	14.9148	15.07	15.2788	15.1981	15.1258
	O95185;E0CX15;O95185-2;D6RE16	UNC5C	978700	13		-0.210106	0.562265		-0.19375	0.627185		-0.0274092	0.943412		-0.0857887	0.727909		-0.0621122	0.821984	18.198	18.2144	18.3807	18.3224	18.346	18.4082
	A6NJT0	UNCX	404800	4		0.352133	0.679742		0.404617	0.613957		0.488911	0.462963		0.218952	0.79381		0.318945	0.558356	13.4019	13.4544	13.5387	13.2687	13.3687	13.0498
	Q9C0B0;K7EQ93;E9PDK2	UNK	153980	12		-0.0927569	0.818313		-0.0750751	0.845758		-0.0974147	0.797167		-0.158038	0.608147		-0.0454884	0.895939	17.0985	17.1162	17.0939	17.0332	17.1458	17.1913
	Q9UBR1	UPB1	159900	1		-0.130909	0.725927		0.250774	0.719557		0.179088	0.673792		-0.0780198	0.913639		-0.30494	0.391875	13.1566	13.5383	13.4666	13.2095	12.9826	13.2876
	Q92900;Q92900-2;A0A994J4L7;A0A994J773;A0A994J597	UPF1	2466300	51		-0.0304286	0.914668		-0.0934175	0.715104		-0.0822417	0.740825		-0.0658951	0.766496		-0.131341	0.477747	20.6189	20.5559	20.5671	20.5835	20.518	20.6493
	Q9HAU5	UPF2	257410	25		0.0175794	0.962556		0.0195293	0.96144		-0.0278956	0.952986		0.14944	0.537149		0.110584	0.640592	16.5465	16.5485	16.501	16.6784	16.6395	16.5289
	Q9BZI7;Q9BZI7-2	UPF3B	1399900	15		-0.11938	0.636406		-0.0921059	0.706998		-0.10638	0.660372		-0.136055	0.505201		-0.119003	0.406313	17.2066	17.2339	17.2196	17.1899	17.207	17.326
	Q96BW1;E9PSD7;A0A0A0MRR5;Q96BW1-3;A0A494C0H3	UPRT	117490	2		0.0608238	0.895235		-0.142982	0.707427		-0.238827	0.733891		-0.0142199	0.963228		-0.190485	0.315302	13.4919	13.2881	13.1923	13.4169	13.2406	13.4311
	Q9NVA1;Q9NVA1-2;B1AKV2;B1AKV6;B1AKV3;B1AKV4;F6UTR7;Q9NVA1-5;Q9NVA1-4;F8WCR2;H7BZM2;Q9NVA1-3	UQCC1	977570	5		-0.134464	0.725501		-0.106688	0.803359		-0.18068	0.678205		-0.145511	0.813472		-0.0627867	0.875463	15.0104	15.0382	14.9642	14.9994	15.0821	15.1449
	Q9BRT2;V5IRT4;Q5TAQ0	UQCC2	13703000	7		-0.0995928	0.77919		-0.145169	0.698778		0.0377413	0.935618		-0.0379353	0.914164		0.00810623	0.98536	17.8661	17.8205	18.0034	17.9278	17.9738	17.9657
	O14957	UQCR11	513300	1		-0.563987	0.573115		-0.72968	0.517923		-0.232922	0.790006		0.6244	0.622906		-0.363359	0.686726	11.2317	11.066	11.5628	12.4201	11.4324	11.7957
	P14927;B7Z2R2;P14927-2;E5RHG9	UQCRB	9130500	9		-0.201672	0.572747		-0.0942688	0.78263		-0.112054	0.7914		-0.0538082	0.879993		-0.113263	0.688266	20.3546	20.462	20.4442	20.5025	20.443	20.5563
	P31930	UQCRC1	8031600	23		-0.0979474	0.667146		-0.000976562	0.996257		-0.010341	0.976869		-0.154057	0.497702		-0.0844154	0.587034	20.6059	20.7029	20.6935	20.5498	20.6194	20.7038
	P22695;H3BRG4;H3BSJ9;H3BP04;H3BUE4;H3BUI9;A0A087WVZ4	UQCRC2	23740000	23		-0.0085144	0.976981		0.0806656	0.803746		0.120203	0.675965		-0.128414	0.658109		-0.0043602	0.990755	20.7278	20.8169	20.8565	20.6079	20.7319	20.7363
	P47985;P0C7P4	UQCRFS1;UQCRFS1P1	18101000	15		-0.0706018	0.811309		0.124282	0.679578		0.110118	0.794365		-0.059508	0.873452		0.114328	0.613045	18.8215	19.0164	19.0022	18.8326	19.0064	18.8921
	P07919;A0A096LP55;A0A087X2B9;A0A087WTF2	UQCRH;UQCRHL	23517000	9		-0.070816	0.7194		-0.0287088	0.928949		-0.0934728	0.70426		-0.192553	0.31562		-0.146596	0.337519	18.178	18.2201	18.1553	18.0563	18.1022	18.2488
	O14949	UQCRQ	3831400	6		0.0393867	0.929799		0.200308	0.625803		0.0726191	0.887607		-0.234296	0.511056		-0.0379868	0.920648	16.5073	16.6682	16.5405	16.2336	16.4299	16.4679
	O94763;O94763-3;O94763-2;I3NI51;I3L130;I3L104	URI1	785600	8		0.0435778	0.919819		0.0300706	0.916593		0.136477	0.580826		0.0515169	0.878577		-0.274632	0.352619	17.5613	17.5478	17.6542	17.5693	17.2431	17.5178
	P06132;A0A494C085;A0A1B0GVN9;A0A1B0GVZ4;A0A494C0Q8;H0Y5R6;Q5T446;A0A494C0S8;A0A494BZY8;A0A494C007;A0A494C1D8;A0A494C0P4;A0A494C1T3	UROD	559210	10		0.0136986	0.967723		0.0522766	0.876816		-0.125427	0.748506		-0.038833	0.920507		-0.0208219	0.943362	16.4343	16.4729	16.2952	16.3818	16.3998	16.4206
	P10746;A0A3B3ISM6;A0A3B3ITJ2;A0A3B3ISL9;Q5T3L9;Q5T3L7;A0A3B3ISX6;Q5T3L8;A0A3B3IS76;A0A3B3IU75;A0A087WUV7;A0A087WZB7;A0A3B3IS33;A0A3B3IUC8;A0A087X021	UROS	829800	9		0.117352	0.68115		0.00351652	0.99149		0.0385812	0.910975		-0.0791696	0.784801		-0.0453625	0.89819	17.7619	17.6481	17.6832	17.5654	17.5992	17.6446
	US1;US1.5	US1;US1.5	12281000	17		0.231168	0.563217		0.612365	0.107429	+	2.29149	0	+	2.96475	0	+	3.18936	0	17.1063	17.4875	19.1666	19.8399	20.0645	16.8751
	US11	US11	8801000	9		0.213141	0.83044		-1.1865	0.685977	+	2.53936	0.0118154	+	4.50369	0	+	6.02718	0	14.2238	12.8241	16.55	18.5143	20.0378	14.0106
	US12	US12	4968500	8		-0.216613	0.859181	+	2.8957	0.092	+	4.99539	0	+	5.80264	0	+	4.71882	0	13.406	16.5184	18.618	19.4253	18.3415	13.6227
	US2	US2	4593700	12		-0.378525	0.603767		-0.0176125	0.985084	+	2.21518	0	+	3.16232	0	+	3.8284	0	14.1323	14.4932	16.726	17.6732	18.3392	14.5108
	US3;US3.5	US3;US3.5	1261500	12		0.361587	0.656206		0.155181	0.855169	+	2.45969	0.00281818	+	3.28575	0	+	3.54808	0.00233962	14.0234	13.817	16.1215	16.9476	17.2099	13.6618
	US4	US4	2272200	4		0.400083	0.616447		0.286397	0.794501	+	3.36012	0	+	4.48242	0	+	3.53579	0.00291765	13.6346	13.5209	16.5946	17.7169	16.7703	13.2345
	US6	US6	5654700	18		1.57179	0.489617		2.14288	0.141333	+	4.49349	0	+	5.94712	0	+	6.37174	0	17.1986	17.7697	20.1203	21.5739	21.9985	15.6268
	US7	US7	14771000	11		0.201232	0.887599		0.550111	0.614208	+	3.40483	0.00243137	+	4.9513	0	+	5.48028	0.00258333	13.7273	14.0762	16.9309	18.4774	19.0063	13.5261
	US8	US8	7825600	19		-0.293715	0.568341		0.228377	0.627251	+	2.42221	0	+	3.72399	0	+	4.1507	0	17.5493	18.0714	20.2652	21.567	21.9937	17.843
	US8A	US8A	2078800	4		-0.973163	0.614137		-0.232355	0.840286	+	2.91121	0.00772414	+	3.73042	0	+	3.68912	0.00285057	10.9295	11.6703	14.8139	15.6331	15.5918	11.9026
	Q9NZ43;M0QYT5;M0QZE0;Q9NZ43-3;Q9NZ43-2	USE1	652090	4		-0.378008	0.572925		-0.214533	0.712754		-0.141174	0.760397		-0.00252787	0.998583		-0.181114	0.589541	13.8414	14.0049	14.0782	14.2169	14.0383	14.2194
	P22415;B1AQP1;P22415-2;E9PME6;H0YD59	USF1	390100	6		-1.01393	0.484183		0.0752548	0.940689		-1.08573	0.366872		-0.416713	0.747239		-0.633268	0.464198	11.1115	12.2006	11.0397	11.7087	11.4921	12.1254
	Q15853;Q15853-2;Q15853-3;M0QXT0;Q15853-4;M0QYU7;B4DLJ1;M0R1C6;M0QY46	USF2	2584600	8		-0.335172	0.574008		-0.358414	0.485842		-0.211048	0.535691		-0.108966	0.739318		-0.167038	0.512792	15.903	15.8798	16.0271	16.1292	16.0711	16.2382
	Q96IX5	USMG5	11040000	3		0.0812117	0.830631		0.158178	0.702286		0.103075	0.796877		0.159845	0.601041		0.0351652	0.935332	17.9391	18.016	17.9609	18.0177	17.893	17.8579
	O60763;O60763-2;REV__R4GMN2;REV__Q5VZ89-5;REV__Q5VZ89-3;REV__Q5VZ89;REV__Q5VZ89-7	USO1	2935700	39		-0.0385653	0.885573		-0.0808627	0.753166		-0.00215467	0.996557		-0.0120608	0.961121		0.180894	0.632467	20.3019	20.2596	20.3383	20.3284	20.5214	20.3405
	Q14694;Q14694-3;Q14694-2;J3KT19;H3BQP1;H3BQC6;H3BNA1;H3BVF1;H3BNS8;H3BNL0;Q68D90	USP10	602050	28		-0.00113106	0.996904		0.000566483	0.997951		-0.00271734	0.993253		-0.00752958	0.984003		-0.0486317	0.774659	19.0895	19.0912	19.088	19.0831	19.042	19.0907
	G5E9A6;P51784;Q5JXD3	USP11	429290	23		-0.0805887	0.728994		-0.171459	0.530844		-0.320051	0.283232	+	-0.519369	0.0336224	+	-0.87426	0.00680851	19.0535	18.9626	18.814	18.6147	18.2598	19.134
	Q92995;Q92995-2;A0A7P0TAP9;A0A7P0TB69;H7C5J3;A0A7P0TB18;A0A7P0T8G3;A0A7P0TAJ9;A0A7P0TB82;A0A7P0TA93;A0A7P0TAM7;A0A7P0T9S5;A0A7P0T9F2;A0A7P0TBA7;A0A7P0TBN7;A0A7P0Z460;A0A7P0T873	USP13	59504	11		-0.389093	0.554067		-0.033398	0.951519		0.197851	0.76043		-0.0418533	0.932583		-0.440812	0.163073	13.7481	14.1038	14.3351	14.0954	13.6964	14.1372
	P54578;P54578-2;A6NJA2;P54578-3;J3QQT6;J3KS55	USP14	15115000	30		0.0579669	0.805525		5.65847e-05	0.99999		0.0393651	0.881164		0.100794	0.583732		0.0643921	0.765339	20.8074	20.7495	20.7888	20.8502	20.8138	20.7494
	Q9Y4E8;Q9Y4E8-4;H0YI31;F8W0H4;F8VZG8;F8VVY7;H0YHM4;H0YI26	USP15	917740	36		-0.129998	0.677099		-0.0747782	0.779396		-0.0731195	0.775514		-0.0123113	0.964675		-0.0805486	0.630721	18.7158	18.771	18.7727	18.8335	18.7652	18.8458
	O94966;O94966-3;O94966-7;A0A590UK03;A0A8I5KRW4;A0A8I5KT08;A0A0A0MR08;A0A8I5KXK1;O94966-4;O94966-6;O94966-5;E7ESU0;A0A8I5KV50;A0A8V8TN96;O94966-2	USP19	35491	9		-0.0928717	0.835754		-0.145919	0.709261		-0.0297136	0.955445		-0.0668821	0.863962		-0.111914	0.694656	15.3898	15.3367	15.4529	15.4157	15.3707	15.4826
	Q9UPT9;Q9UPT9-2;K7ESK0;K7ERX6;J3QS30	USP22	274110	5		-0.0781008	0.838545		0.062657	0.888222		-0.0132128	0.976636		-0.516424	0.271278	+	-0.840889	0.015901	15.1983	15.339	15.2631	14.7599	14.4355	15.2764
	Q9UPU5;A0A0U1RQI9	USP24	161650	50		-0.0225868	0.943769		-0.0131041	0.972082		-0.0403989	0.881404		0.0537599	0.826194		0.115169	0.463751	18.9674	18.9769	18.9496	19.0438	19.1052	18.99
	A6NNY8	USP27X	86442	2		-0.182383	0.675119		0.0966832	0.844397		-0.157015	0.775046		0.00428232	0.993623		0.00210794	0.997105	13.3538	13.6329	13.3792	13.5405	13.5383	13.5362
	Q9Y6I4;H0YLB7;H0YKU8;Q6JHV3;H0YMI4;Q9Y6I4-2;H0YLG0;H0YL81	USP3	99233	5		-0.130329	0.833129		-0.162888	0.793752		-0.316539	0.576901		-0.564092	0.305929		-0.0921685	0.899848	14.0745	14.0419	13.8883	13.6407	14.1126	14.2048
	Q70CQ3;F5H3L3;F5H8D3;B3KUS5;S4R354;F5GXG2	USP30	44922	3		-0.92476	0.550225		-1.59673	0.482167		-1.7051	0.252448		-1.55749	0.117477		-0.0963192	0.944377	11.8256	11.1537	11.0453	11.1929	12.6541	12.7504
	Q70CQ4;A0A087WXV9;I3L4X5	USP31	98035	4		0.0577097	0.934213		-0.163819	0.676219		-0.463856	0.636382		-0.0381861	0.951213		0.0466506	0.908146	13.2554	13.0339	12.7338	13.1595	13.2443	13.1977
	Q8NFA0;K7EQL6;K7EKZ1;P35125;K7EII4;Q8NFA0-2;P35125-2;K7EKK3;K7ENU6	USP32	18366	8		0.934918	0.3032		0.749879	0.39931	+	0.932304	0.0221111		0.416713	0.424255		0.515636	0.206832	12.9881	12.8031	12.9855	12.4699	12.5688	12.0532
	Q53GS9;B9A018;Q53GS9-3;A0A087X1B2;Q53GS9-2;F8WC91;A0A087WW31;C9JIU2;C9J0X5	USP39	236990	19		0.0519466	0.800235		0.0404943	0.851851		0.0491282	0.876563		0.143299	0.410237		0.0838	0.636962	18.647	18.6355	18.6442	18.7383	18.6788	18.595
	Q13107;Q13107-2;H7C189;Q13107-3	USP4	251120	21		-0.0245641	0.929143		-0.00823975	0.979593		0.0213165	0.959002		-0.0530701	0.812871		-0.0941588	0.571528	17.9583	17.9746	18.0042	17.9298	17.8887	17.9829
	H7BZK6;P62068-4;P62068-3;P62068;P62068-2;O75317	USP46	70046	3		-0.368367	0.574943		-0.250783	0.720452		-0.150237	0.855696		-0.414965	0.388809		0.0835152	0.873492	13.2038	13.3214	13.422	13.1572	13.6557	13.5722
	Q96K76-4;Q96K76;Q96K76-2;Q96K76-3	USP47	630800	50		-0.0468629	0.825986		-0.0171827	0.942997		0.0251967	0.914267		-0.0286942	0.905523		-0.0836074	0.604617	20.187	20.2167	20.2591	20.2052	20.1503	20.2339
	Q86UV5;Q86UV5-8;Q86UV5-2;A0A0A0MRS6;Q86UV5-5;Q86UV5-3;Q86UV5-7;Q86UV5-4;Q86UV5-6;E9PRY5	USP48	212260	21		0.0658849	0.86652		-0.0169843	0.972505		0.00934029	0.987662		-0.248025	0.421297		-0.426615	0.17165	16.3405	16.2577	16.284	16.0266	15.848	16.2746
	P45974;P45974-2;F5H571	USP5	19285000	53		0.00910123	0.972866		-0.0205873	0.939878		0.0247059	0.931416		-0.0383155	0.873549		0.0716705	0.729072	21.869	21.8393	21.8846	21.8216	21.9316	21.8599
	Q93009;A0A669KBL1;Q93009-3;H3BND8;F5H2X1;H3BRA2;H3BUV0;H3BTM1;H3BQD1;H3BMF6;I3L2D8;REV__J3QKR9;REV__Q86YS3	USP7	1422500	61		-0.00964928	0.97056		-0.0236028	0.927022		-0.0993958	0.61905	+	-0.396154	0.0492439	+	-0.723726	0.00568889	20.9777	20.9638	20.888	20.5912	20.2636	20.9874
	P40818;P40818-2;A0A075B720;H0YM47;H0YNL5;H0YKV1;H0YLH2;H0YLS3;H0YM17	USP8	156080	23		0.0419331	0.830053		0.042422	0.880444		0.020195	0.961304		-0.0695165	0.776335		-0.0434659	0.868539	16.9722	16.9727	16.9505	16.8608	16.8869	16.9303
	Q93008;Q93008-3;A0A994J4T3;A0A994J583;A0A994J7K1	USP9X	29534	81		0.0712331	0.918233		0.0503139	0.944661		-0.341695	0.575406		-0.150989	0.799908		0.0118415	0.98897	13.1185	13.0976	12.7056	12.8963	13.0591	13.0473
	Q9Y3A2;Q9Y3A2-2	UTP11L	1201800	9		0.0491549	0.871242		0.0548731	0.85143		-0.00716654	0.987714		-0.239308	0.304368		-0.378147	0.0793304	17.4317	17.4374	17.3754	17.1432	17.0044	17.3825
	Q9BVJ6;Q9BVJ6-3;Q9BVJ6-2;X6RJY0;Q5TAP6	UTP14A	317580	20		-0.226529	0.615575		-0.0366364	0.940732		-0.419943	0.31954		-0.270899	0.490248		-0.519269	0.200638	16.527	16.7169	16.3336	16.4826	16.2342	16.7535
	Q8TED0;Q8TED0-3;H0Y8P4;Q8TED0-2;D6RF65;REV__Q8TED0-2;REV__Q8TED0-3;REV__Q8TED0;REV__H0Y8P4	UTP15	56533	12		-0.257113	0.572159		-0.0810426	0.844004		-0.310955	0.366421		-0.277565	0.448594		-0.125744	0.594038	14.6711	14.8471	14.6172	14.6506	14.8024	14.9282
	Q9Y5J1;J3KSR7;J3QRG0;J3QR85;J3QLD6	UTP18	266420	8		-0.219821	0.554648		-0.0577682	0.862179		-0.445098	0.345305		-0.713374	0.0523409	+	-0.568895	0.0214228	14.728	14.8901	14.5027	14.2345	14.3789	14.9478
	O75691	UTP20	94399	29		0.0233609	0.951672		0.111142	0.719928		0.169362	0.647226		0.0727507	0.863914		0.092494	0.686835	15.3641	15.4518	15.5101	15.4135	15.4332	15.3407
	Q9BRU9	UTP23	250420	4		0.250062	0.834152		-0.981037	0.439714		-0.8823	0.36711		-0.890668	0.228729		-0.763886	0.123987	12.19	10.9589	11.0576	11.0492	11.176	11.9399
	Q9NQZ2	UTP3	896450	9		-0.234378	0.614432		-0.0865949	0.828749		0.00793966	0.992798		-0.183905	0.324054		-0.467817	0.0754354	16.3831	16.5309	16.6254	16.4336	16.1497	16.6175
	Q9NYH9	UTP6	53530	12		-0.109704	0.830284		-0.101329	0.846559		-0.30887	0.565481		-0.390075	0.351815		-0.543581	0.115673	14.5114	14.5198	14.3123	14.231	14.0775	14.6211
	Q9P2Y5;E9PR71;Q9P2Y5-2;E9PK00	UVRAG	260620	5		-0.194818	0.60539		-0.124117	0.665764		-0.123577	0.61866		0.0217832	0.953095		-0.0608543	0.793607	15.706	15.7767	15.7772	15.9226	15.84	15.9008
	Q9UBK9;Q9UBK9-2	UXT	207530	1		-0.292285	0.584947		-0.15884	0.755315		-0.295319	0.668416		-0.233491	0.675283	+	-0.536276	0.02212	13.6589	13.7923	13.6559	13.7177	13.4149	13.9512
	Q08AM6;H3BUU8;H3BQD9;A0A087WT26;Q08AM6-2;H3BN23	VAC14	448960	26		0.0396411	0.887325		0.0550944	0.854945		0.0347913	0.912608		0.161846	0.423571		0.160728	0.333747	18.8228	18.8383	18.818	18.9451	18.9439	18.7832
	P63027;J3QRU4;F8WCA0;L7N2F9;K7ENK9;K7EKX0;A0AA34QW14;P23763;F5GZV7;P23763-2;P23763-3	VAMP2	67053000	8		-0.157497	0.685989		-0.212035	0.582621		-0.131514	0.698464		-0.0379168	0.899588		0.0136452	0.971708	20.2045	20.1499	20.2305	20.324	20.3756	20.362
	Q15836	VAMP3	576170	6		-0.246293	0.894469		-0.822199	0.529964		-0.132937	0.925341		-0.503222	0.604702		0.140167	0.915845	11.7378	11.1619	11.8512	11.4809	12.1243	11.9841
	O75379;O75379-2	VAMP4	1545600	1		-0.0123148	0.985049		0.162934	0.761824		-0.136379	0.849131		0.282899	0.532557		0.106841	0.82479	15.1275	15.3028	15.0035	15.4228	15.2467	15.1399
	P51809;P51809-3;P51809-2;E5RH06	VAMP7	172630	7		0.0701176	0.850045		-0.0138458	0.980006		-0.0970325	0.790723		0.170801	0.505726		0.251856	0.382926	14.5125	14.4285	14.3453	14.6131	14.6942	14.4423
	A0A8Q3SIN7;Q9ULK5	VANGL2	1438800	16		-0.0585702	0.882412		-0.024992	0.962422		-0.0870673	0.859614		0.00962385	0.985293		-0.0726344	0.878869	18.8856	18.9191	18.8571	18.9538	18.8715	18.9441
	Q9P0L0;Q9P0L0-2;J3QKM9	VAPA	14803000	15		-0.0290413	0.926531		0.0165126	0.973426		-0.00348218	0.994958		0.0453288	0.871172		0.0427742	0.836725	20.8144	20.8599	20.8399	20.8888	20.8862	20.8434
	O95292;E5RK64;O95292-2	VAPB	5160200	14		-0.136742	0.688529		-0.156549	0.649426		-0.100842	0.748413		-0.0535469	0.859787		-0.0551834	0.79982	20.0195	19.9997	20.0554	20.1027	20.101	20.1562
	P26640;A0A140T936;P26640-2;A0A140T954;H0Y426;A2ABF4;A0A0G2JJT9;A0A140T904	VARS	1495700	38		0.094883	0.629427		0.0955353	0.679391		0.0166092	0.956734		0.108276	0.528215		0.140158	0.238064	20.5779	20.5785	20.4996	20.5913	20.6231	20.483
	Q5ST30;B7ZL25;A0A140TA45;A0A140TA40;A0A0A0MTG1;B4E0K6;A0A140T8Y0;A0A0G2JIA5;A0A140TA36;A0A140TA35;A0A0G2JL52;Q5ST30-3;Q5ST30-4;Q5ST30-2	VARS2	33335	5		-0.148534	0.796205		0.158103	0.788769		-0.489015	0.366866		-0.222207	0.655323		-0.622372	0.283355	13.9906	14.2972	13.6501	13.9169	13.5167	14.1391
	P50552;A0A994J7X3;A0A994J508;K7EM16;K7ENL7;K7ENR7;K7EIG8;K7EQD0	VASP	1486300	17		0.155454	0.621438		0.151833	0.651753		0.0953108	0.756441		0.0417633	0.89342		-0.055151	0.832226	17.7165	17.7128	17.6563	17.6028	17.5058	17.561
	Q99536;Q99536-3;Q99536-2;K7ERT7;K7ESA3;K7ENX2;K7EM19;K7EJM4;K7ER81	VAT1	17964000	21		0.113554	0.666917		0.0866083	0.782506		0.0805016	0.764622		0.0908254	0.655148		0.150779	0.379332	21.3735	21.3466	21.3405	21.3508	21.4107	21.26
	Q9HCJ6	VAT1L	5159500	21		-0.0522219	0.850426		-0.0488154	0.860872		-0.0370471	0.904589		-0.0759398	0.810838		-0.14976	0.44228	20.5104	20.5138	20.5256	20.4867	20.4129	20.5626
	P52735-2;P52735-3;P52735	VAV2	20654	20		0.0404854	0.919797		0.0524209	0.894573		-0.076155	0.845869		-0.0160901	0.970653		-0.338521	0.168981	16.0164	16.0283	15.8997	15.9598	15.6374	15.9759
	Q9UKW4;Q9UKW4-4;Q9UKW4-2;H0YDG2;Q9UKW4-3;H0YCG7	VAV3	670950	32		0.0255845	0.933902		0.0269051	0.928078		-0.0266215	0.937987		-0.0732199	0.796012		-0.0879707	0.676566	19.4767	19.478	19.4245	19.3779	19.3631	19.4511
	P61758;P61758-2	VBP1	34224000	16		0.0170364	0.940189		0.0501976	0.791114		0.0319716	0.875277		-0.0106551	0.964248		-0.0218194	0.929037	20.3564	20.3896	20.3714	20.3287	20.3176	20.3394
	P13611;P13611-2;P13611-5;E9PF17;P13611-4;P13611-3;D6RGZ6;Q86W61	VCAN	120960	14		0.0185197	0.965301		0.216928	0.659845		0.190973	0.712316		0.325692	0.388825		0.323901	0.337847	16.9574	17.1558	17.1299	17.2646	17.2628	16.9389
	P18206;P18206-2;P18206-3;A0A096LPE1	VCL	4384700	86		-0.00370852	0.991123		0.0131613	0.972827		0.0403595	0.911268		0.0297928	0.924839		0.0917155	0.712727	21.632	21.6489	21.6761	21.6655	21.7274	21.6357
	P55072;A0A7P0TAW3;A0A7I2V540;C9JUP7;A0A7P0T8A3;A0A7P0T8Q5;A0A7P0TAQ1;A0A7P0Z4C6;A0A7I2V2Y2;A0A7I2V5G8;A0A7P0TAY0;A0A7P0TBK7;A0A7P0Z4D1;A0A7P0TA22;A0A7P0T946;A0A7P0T971;A0A7P0T9X5;A0A7I2YQJ0;A0A7P0T8D6;A0A7P0T8Q4	VCP	27822000	75		0.0608953	0.774427		0.0347385	0.881792		-0.00809097	0.982275		0.000558217	0.998652		0.0556685	0.74794	23.0902	23.0641	23.0212	23.0299	23.085	23.0293
	Q96JH7	VCPIP1	208320	32		-0.0360006	0.875138		-0.0528425	0.811694		-0.010128	0.979644		-0.0024732	0.994497		-0.0690174	0.679615	18.506	18.4892	18.5319	18.5395	18.473	18.542
	Q9H867;Q9H867-2;Q9H867-5;Q9H867-1	VCPKMT	218820	2		-0.844158	0.635341		-0.595323	0.720977		-0.555771	0.733932		-0.749846	0.56877		-0.395752	0.777634	11.4353	11.6842	11.7237	11.5296	11.8837	12.2795
	P21796;C9JI87	VDAC1	35515000	25		-0.0146917	0.966347		0.0957635	0.732684		0.0812016	0.77233		0.0571918	0.825495		0.0807902	0.70831	22.8563	22.9667	22.9522	22.9282	22.9518	22.871
	P45880;P45880-2;P45880-1;A0A0A0MR02;Q5JSD2;Q5JSD1;A2A3S1	VDAC2	94643000	17		0.0478916	0.870591		0.156038	0.652211		0.120916	0.690466		0.111623	0.726877		0.123175	0.601966	23.0032	23.1114	23.0762	23.0669	23.0785	22.9553
	Q9Y277;Q9Y277-2;E5RFP6;E5RJN6;E5RHZ6;E5RHE1;E5RK27;E5RFL1	VDAC3	25590000	14		-0.0130049	0.966577		0.0343056	0.880443		0.0235653	0.936863		0.0485986	0.828461		0.0188154	0.937115	21.5764	21.6237	21.613	21.638	21.6082	21.5894
	Q14119;J3QSH4;J9JIC7	VEZF1	453910	6		0.129684	0.676306		0.062741	0.851183		-0.0403118	0.923361		-0.0582244	0.854861		-0.263651	0.26921	16.5051	16.4382	16.3351	16.3172	16.1118	16.3754
	Q9HBM0;F8W8C2;Q9HBM0-2	VEZT	102270	11		-0.372022	0.482109		-0.336978	0.444704		-0.355838	0.204599		-0.173726	0.637716		-0.276384	0.352298	17.549	17.584	17.5651	17.7473	17.6446	17.921
	O15240	VGF	14563000	34		-0.308947	0.480138		-0.366112	0.385495		-0.339488	0.203019		-0.445508	0.0907629	+	-0.465059	0.0338163	21.3023	21.2451	21.2717	21.1657	21.1462	21.6112
	P40337;A0A8Q3SIA6;P40337-3;P40337-2	VHL	551960	3		-0.113934	0.778865		-0.485295	0.410775		-0.824355	0.381223		-0.51663	0.167254		-1.13631	0.186521	13.0514	12.6801	12.341	12.6487	12.0291	13.1654
	P08670;B0YJC4;B0YJC5;A0A1B0GTT5;A0A1B0GVG8	VIM	49907000	47		0.000329971	0.999982		-0.0424989	0.924152		0.0693989	0.864823		0.0910454	0.784704		0.0705872	0.817951	21.7318	21.689	21.8009	21.8225	21.8021	21.7315
	Q9BQE4;A0A182DWI4;E9PN30	VIMP	1127000	2		-0.340727	0.711666		-0.142132	0.837807		0.0673173	0.944585		-0.911895	0.315806		-1.21338	0.0685852	13.07	13.2686	13.478	12.4988	12.1973	13.4107
	Q9H9C1;G3V4K3;Q9H9C1-2;G3V549	VIPAS39	84430	16		-0.0224234	0.947888		-0.00786336	0.989084		-0.0674337	0.784488		-0.0949968	0.750567		-0.0947037	0.609894	17.3244	17.339	17.2794	17.2518	17.2521	17.3468
	Q9BQB6;I3L3B4;H0YD56;F8W9H0;E9PLN8;Q9BQB6-3;Q9BQB6-2	VKORC1	3380000	2		-0.227072	0.645817		0.127524	0.752224		0.0312297	0.955286		0.0347052	0.955185		0.0617215	0.905295	15.4875	15.8421	15.7458	15.7492	15.7762	15.7145
	Q8N0U8;A0A3B3ISV4;Q8N0U8-2	VKORC1L1	1722100	3		-0.0385516	0.926951		-0.0169655	0.977527		-0.122372	0.796367		0.170759	0.7232		0.0380325	0.924408	15.6695	15.6911	15.5857	15.8788	15.7461	15.7081
	P98155;A0A7P0TB10;A0A7P0TBI2;A0A7P0T8N6;A0A804CHQ2;A0A7P0T9P7;A0A7P0T897;P98155-2;A0A7P0T8N9;A0A7P0Z477	VLDLR	45531	5		-0.116113	0.914647		0.272643	0.752846		-0.217533	0.835453		-0.94959	0.341624		-0.0334295	0.971414	13.6137	14.0024	13.5122	12.7802	13.6964	13.7298
	Q9H270;A0A087WXL6;B7Z879;A0A0G2JS92;A0A087X2J4;REV__Q53S60;REV__A0A3B3IS78;REV__O95342	VPS11	245610	27		0.0505905	0.855774		0.0487321	0.840087		-0.00697517	0.985327		-0.0441202	0.869164		0.0260843	0.931782	18.043	18.0411	17.9854	17.9483	18.0185	17.9924
	Q96RL7;Q96RL7-2;Q96RL7-4;Q96RL7-3;H0Y7P8	VPS13A	116030	32		-0.16608	0.58305		-0.0881271	0.756698		-0.14691	0.60272		-0.00679398	0.986864		-0.0551523	0.882224	16.5948	16.6728	16.614	16.7541	16.7058	16.7609
	Q709C8;Q709C8-4;Q709C8-2;Q709C8-3;A0A3B3IU50;A0A3B3IT88	VPS13C	129280	59		-0.14196	0.60121		-0.227128	0.54351		-0.0828514	0.799408		-0.0979646	0.632088		0.00311788	0.991955	18.6096	18.5244	18.6687	18.6536	18.7547	18.7516
	Q5THJ4;Q5THJ4-2;H3BLS7;A0A2R8YD87;A0A2R8Y876	VPS13D	7924.4	10		0.65773	0.475905		0.429494	0.648754		0.478642	0.453528		-0.247262	0.88908		0.625228	0.245206	13.4222	13.194	13.2431	12.5172	13.3897	12.7645
	Q9H269;Q9H269-2;Q5JUA9;Q5JUB0	VPS16	1360000	24		0.00571442	0.980211		0.00675583	0.979945		-0.0781403	0.711905		-0.185525	0.248239		-0.203108	0.13071	18.9625	18.9636	18.8787	18.7713	18.7537	18.9568
	Q9P253;H0YMC9;H0YLM6	VPS18	1131700	26		-0.017032	0.954548		0.119427	0.655894		0.0417754	0.877081		0.0376212	0.889743		-0.110338	0.607991	18.3484	18.4849	18.4072	18.4031	18.2551	18.3654
	Q9BRG1;K7ENE3;K7EKV4;K7EP45	VPS25	4746900	15		-0.0325712	0.928881		-0.00165176	0.995928		0.0163905	0.967596		0.0436459	0.892375		-0.14199	0.555475	18.8077	18.8386	18.8566	18.8839	18.6982	18.8402
	O75436;S4R3Q6;O75436-2;S4R2Y3	VPS26A	1025100	17		-0.0871919	0.784411		-0.0424671	0.894517		0.00193405	0.998189		-0.0608387	0.854962		-0.251946	0.212143	18.9013	18.946	18.9904	18.9276	18.7365	18.9885
	Q4G0F5;H0YCI7;A0A0D9SFQ6	VPS26B	2160600	21		-0.225342	0.600709		-0.249264	0.580786		-0.17245	0.62527		-0.236088	0.28732		-0.266273	0.234051	20.3074	20.2835	20.3603	20.2967	20.2665	20.5327
	Q9UK41;Q9UK41-2;E9PQR7;E9PM90;E9PR04;E9PLM9	VPS28	2854500	9		-0.351345	0.576102		-0.223959	0.696713		-0.325734	0.565311		-0.127092	0.769994		-0.218587	0.562864	17.0573	17.1847	17.0829	17.2816	17.1901	17.4087
	Q9UBQ0;F8VXU5;Q9UBQ0-2;Q05DG7	VPS29	7273100	11		0.0136649	0.959367		-0.149169	0.605322		-0.0641575	0.811478		-0.0376638	0.905704		-0.0503381	0.841768	20.2752	20.1124	20.1974	20.2239	20.2112	20.2616
	Q96AX1;A0A2R8YF87;H3BMM5;A0A2R8Y5U3;F5H2X5;F5H6Y0	VPS33A	2739900	20		-0.0343011	0.897257		-0.13913	0.573552		-0.204663	0.343429		-0.196943	0.277557		-0.208886	0.144961	18.6429	18.5381	18.4726	18.4803	18.4683	18.6772
	Q9H267;A0A2R8YDQ0;F5H008;Q9H267-2;G3V3F9	VPS33B	536190	27		-0.0350227	0.900552		-0.0362651	0.896318		0.0571594	0.848393		0.00649389	0.984258		-0.0566374	0.797873	18.335	18.3338	18.4272	18.3765	18.3134	18.37
	Q96QK1;I3L4S0;A0A3B3ITD4	VPS35	7868300	35		0.0702419	0.709124		0.0190461	0.939809		0.0564016	0.798794		0.0600942	0.820895		0.0174294	0.94443	21.2359	21.1847	21.222	21.2257	21.1831	21.1656
	Q86VN1;Q86VN1-2;A0A3B3ISW7	VPS36	1969300	23		-0.110496	0.678816		-0.0512428	0.836457		-0.073602	0.795979		-0.02539	0.931054		-0.0899671	0.621416	18.6903	18.7495	18.7271	18.7754	18.7108	18.8008
	Q8NEZ2;Q8NEZ2-2;H0YBN0;E5RJ10;E5RHB8;E5RJX6;E5RG91;Q8NEZ2-3	VPS37A	586320	5		-0.245278	0.521253		-0.160252	0.598508		-0.18937	0.461807		-0.141799	0.497727		-0.146956	0.384048	16.5503	16.6353	16.6062	16.6538	16.6486	16.7956
	Q9H9H4;F5H4M0;F5H1F6	VPS37B	513430	7		0.0657199	0.833625		0.116356	0.780047		0.00491619	0.993405		0.0719906	0.80043		0.157899	0.414888	15.2842	15.3348	15.2234	15.2905	15.3764	15.2185
	A5D8V6;F5H4Q5	VPS37C	695970	5		-0.129408	0.771301		-0.081741	0.831101		0.00312392	0.998488		-0.0715453	0.88331		0.0908988	0.875038	15.0284	15.0761	15.1609	15.0863	15.2487	15.1578
	Q96JC1;Q96JC1-2	VPS39	261970	17		-0.11563	0.673623		-0.0849527	0.774139		-0.163345	0.518634		-0.356017	0.178513		-0.43976	0.0928145	16.6993	16.73	16.6516	16.4589	16.3752	16.815
	P49754;P49754-3;P49754-2;C9J3F8;H7BXH3;C9J2U9;C9JZ11;H7BZX6	VPS41	500630	16		-0.219407	0.572638		-0.131665	0.650389		-0.227434	0.367028		-0.263003	0.204442		-0.277191	0.164497	17.386	17.4738	17.378	17.3424	17.3282	17.6054
	Q9NRW7;A0A8V8TMD1;A0A8V8TMH2;A0A8V8TMG7;A0A8V8TNR0;A0A8V8TM05;A0A8V8TNB6;A0A8V8TNE7;A0A8V8TLX3;A0A8V8TNQ5;A0A8V8TMF8;A0A8V8TM00;A0A1B0GXI6;A0A8V8TLW3;A0A8V8TNG0;A0A2R8YD95;A0A2R8YE10;A0A8V8TLU0;A0A8V8TNM6;A0A8V8TMG3;A0A8V8TLX8;A0A8V8TMC6;A0A8V8TM10;A0A8V8TNF0;A0A2R8YEX8;A0A2R8YF01;A0A8V8TLZ5;Q9NRW7-2;A0A8V8TNF5;B7Z7G7;A0A2R8Y7W9;A0A2R8YDP1	VPS45	866760	18		-0.191328	0.602826		-0.170886	0.631515		-0.197378	0.499384		-0.207337	0.481662		-0.168089	0.401571	16.8294	16.8498	16.8233	16.8134	16.8526	17.0207
	Q9UN37;I3L4J1	VPS4A	2546200	25		-0.0312436	0.898975		0.000324249	0.999634		-0.165697	0.393557		-0.147902	0.454984		-0.237831	0.119763	18.5917	18.6233	18.4573	18.4751	18.3851	18.623
	O75351;K7EL71;K7EKZ3	VPS4B	3389100	25		-0.0590541	0.814915		-0.0182222	0.953279		-0.0395101	0.90276		0.0101846	0.971874		-0.127047	0.453139	19.8273	19.8681	19.8468	19.8965	19.7593	19.8863
	Q9UID3;Q9UID3-2;E9PJ36;E9PMB6;E9PKX7;H0YEE1;H0YCB7;E9PRV0;E9PQN6;H0YDX9;E9PQD5	VPS51	87812	14		0.0791912	0.837286		-0.0385675	0.94205		0.132992	0.75194		-0.132949	0.744286		0.106349	0.696632	14.8184	14.7006	14.8722	14.6063	14.8456	14.7392
	Q8N1B4;Q8N1B4-2;A0A0G2JIG2	VPS52	7092800	10		-0.167874	0.583283		-0.104349	0.706595		-0.244102	0.381029		-0.186683	0.365759		-0.176667	0.35774	19.8979	19.9614	19.8217	19.8791	19.8891	20.0658
	Q5VIR6;A0A7P0T9B2;A0A7P0Z400;Q5VIR6-1;A0A7P0TAE0;Q5VIR6-2;A0A7P0T8P7;Q5VIR6-3;A0A7P0T874;A0A7P0Z461;A0A7P0TAK4;A0A7P0TA79;F6VX93;A0A7P0Z4K0;A0A7P0T9V8;E7EVT8;A0A7P0T8V1;A0A7P0TB80;A0A7P0TBK3;A0A7P0TA53;A0A7P0T8A5;A0A7P0Z4Q7;I3L184;A0A7P0TAF8;A0A7P0TB16;I3L4P9;I3L0S6;A0A7P0T9Z7;A0A7P0TBJ8;A0A7P0T7U9;A0A7P0T805;A0A7P0T8D0;A0A7P0T9B6;A0A7P0TA41;A0A7P0T8K1;A0A7P0T8I9;A0A7P0T8S5;A0A7P0T8V9;A0A7P0Z4M8	VPS53	746550	24		-0.138114	0.617024		-0.160662	0.629997		-0.243641	0.489919		-0.236827	0.264481		0.490306	0.608981	18.9222	18.8996	18.8167	18.8235	19.5506	19.0603
	Q15906;Q15906-2	VPS72	358960	4		-0.154205	0.779023		0.159922	0.682142		0.315353	0.404834		-0.240468	0.494178		-0.289993	0.277448	13.578	13.8922	14.0476	13.4918	13.4422	13.7322
	Q8N3P4;C9JJN9;Q8N3P4-3;Q8N3P4-2;C9JP71;C9JG07;F8WB24;C9JKL0;C9JIA0;C9JPI1;H7C058;H7C322	VPS8	226620	26		0.0449696	0.850158		0.0430946	0.842306		-0.0509637	0.880477		0.00983938	0.959777		-0.108072	0.584071	17.9884	17.9865	17.8924	17.9532	17.8353	17.9434
	H0YJF7;Q99986;A0A7P0TB15;A0A7P0T824;A0A7P0TA16;A0A7P0TA65;A0A7P0TBE4;A0A7P0T952;A0A7P0T838;A0A7P0T9T1;A0A7P0T9E5;A0A7P0Z4A4;A0A7P0Z3Z7;H0YJJ9;A0A7P0Z462;A0A7P0TAS8;A0A7P0TAA6;A0A7P0TBB8;A0A7P0T9I1;A0A7P0Z445;A0A7P0T8N0;A0A7P0T977;A0A7P0TBI6;A0A7P0T9C6;A0A7P0T814;A0A7P0TB08;A0A7P0T925;A0A7P0T9B1;A0A7P0T832;A0A7P0Z4C8;A0A7P0T833;A0A7P0T8M0;A0A7P0T8Z5;A0A7P0TAI5;A0A7P0Z4P9;A0A7P0TA07;A0A7P0TB37	VRK1	1570700	14		-0.160356	0.603812		0.0698465	0.849088		0.17181	0.541571		0.156031	0.700455		0.065534	0.846457	17.0724	17.3026	17.4046	17.3888	17.2983	17.2328
	P62760;E7ER47;E9PE24	VSNL1	2920200	12		-0.232843	0.57353		-0.245319	0.490964		-0.145087	0.704272		-0.150188	0.631425		-0.0889861	0.63657	17.5969	17.5844	17.6846	17.6795	17.7407	17.8297
	Q9NP79;A0A087WY55;Q5TGM0;Q9NP79-2	VTA1	7990300	11		0.121309	0.673679		0.0974426	0.719824		0.0272414	0.93144		0.102968	0.602833		0.0113049	0.961729	18.5119	18.4881	18.4179	18.4936	18.4019	18.3906
	A0A994J5N6;Q96AJ9;Q96AJ9-1	VTI1A	1763800	9		-0.143455	0.629798		-0.0801652	0.777149		-0.289523	0.36832		-0.105045	0.618877		0.00513331	0.991127	17.2029	17.2662	17.0569	17.2414	17.3515	17.3464
	Q9UEU0;Q9UEU0-2;H0YJL5;H0YJJ5;J3KMW2;G3V5I2	VTI1B	326280	10		0.0517578	0.862952		0.0237586	0.941854		-0.0873903	0.750478		-0.0998974	0.693686		-0.113835	0.576713	17.6616	17.6336	17.5225	17.51	17.496	17.6099
	O00534;B4DHS6;O00534-3;O00534-2;O00534-4	VWA5A	111820	19		-0.119099	0.675682		-0.0920836	0.766		-0.0729434	0.79773		-0.172294	0.532961		-0.141331	0.488617	17.8536	17.8806	17.8997	17.8004	17.8313	17.9727
	Q96SY0;H3BRY6;B4DVT3;B4DJL6;Q96SY0-4;Q96SY0-3;H3BN95;H3BMK7;H3BP17	VWA9	187260	8		0.120436	0.824611		0.146962	0.833122		0.105035	0.878311		0.14077	0.768547		0.0725892	0.888941	14.6348	14.6613	14.6194	14.6551	14.587	14.5144
	Q9BTA9;A0A7P0T961;A0A9L9PXQ9;A0A8V8TQV5;Q9BTA9-2;J3QTA0;A0A0A0MRT2;Q9BTA9-5;Q9BTA9-3;A0A8V8TR65;C9JVK6	WAC	163100	6		0.130841	0.802313		-0.0658162	0.913154		0.169787	0.764174		0.219298	0.611894		-0.167173	0.666675	15.7293	15.5326	15.7682	15.8177	15.4313	15.5984
	Q7Z5K2;Q7Z5K2-2;Q7Z5K2-3;F6QZY1	WAPAL	24219	20		0.0307245	0.947113		-7.69297e-05	0.999962		-0.158577	0.637233		0.0870183	0.826827		-0.310244	0.320911	15.1732	15.1424	14.9839	15.2295	14.8322	15.1424
	P23381;P23381-2;G3V3Y5;G3V3H8;G3V277;G3V227;G3V3P2;G3V3X0;G3V3S7;H0YJP3;G3V2Y7;G3V456;G3V5U1;G3V423;G3V5W1;G3V4N8;G3V4C7;G3V2C0;G3V339;G3V313;G3V4S4;G3V3R3;G3V2F2;G3V4N0;P78534;G3V4Q0;G3V4A3;G3V5H5	WARS	3407300	22		-0.0155652	0.966394		-0.0785497	0.76562		-0.0434138	0.897314		-0.0888615	0.661354		0.072614	0.783249	20.9222	20.8592	20.8944	20.8489	21.0104	20.9378
	Q9UGM6;Q9UGM6-2	WARS2	299060	8		-0.0771548	0.866368		0.0831776	0.855232		0.047795	0.93162		-0.0730845	0.855029		0.205232	0.389584	14.8422	15.0025	14.9671	14.8462	15.1246	14.9193
	Q92558;Q5SZK5;Q5SZK4;Q5SZK3	WASF1	823940	16		0.109883	0.694435		0.0761954	0.783583		0.0868918	0.761648		0.00452042	0.989239		-0.00895309	0.978083	19.2228	19.1891	19.1998	19.1174	19.104	19.1129
	Q9Y6W5;Q9Y6W5-2	WASF2	2901500	14		-0.147947	0.726894		0.0663427	0.858893		-0.0950654	0.828155		-0.0591844	0.866505		-0.0123183	0.979092	17.3801	17.5944	17.433	17.4688	17.5157	17.528
	Q9UPY6;Q9UPY6-2;A0A590UJ74	WASF3	2077700	10		0.000155767	1		0.0128473	0.978236		-0.0156911	0.976661		0.00362841	0.993355		-0.0996933	0.720122	16.6275	16.6402	16.6116	16.6309	16.5276	16.6273
	C4AMC7;Q6VEQ5;A8K0Z3;A0A8Q3SIH9	WASH3P;WASH2P;WASH1	1743700	9		0.0621427	0.800782		0.0480862	0.876176		0.0176576	0.956882		-0.0810846	0.766201		0.0102666	0.97756	17.6599	17.6458	17.6154	17.5166	17.608	17.5977
	A0A7I2YQU6;Q9NQA3;A8MWX3	WASH6P;WASH4P	786090	7		-0.179424	0.753194		0.0747741	0.913093		0.0320314	0.962488		-0.179874	0.673751		-0.0240701	0.975876	13.665	13.9192	13.8764	13.6645	13.8203	13.8444
	O00401	WASL	366200	15		-0.117324	0.716837		-0.00473785	0.988321		-0.0743999	0.681601		-0.0843563	0.773244		-0.100366	0.497119	16.817	16.9296	16.8599	16.85	16.834	16.9343
	Q9Y2W2;F5H5G4;F5GXS9	WBP11	1167700	19		-0.507346	0.477107		-0.335667	0.574517		-0.398806	0.244095		-0.499032	0.178364	+	-0.625393	0.0287018	18.2093	18.381	18.3179	18.2176	18.0913	18.7167
	K7EIJ0;A6NG10;Q969T9;K7ENL2;K7EMC9;Q969T9-2;K7EIN1;K7ESN4;K7EIK1	WBP2	3152300	7		0.113995	0.716817		-0.0736167	0.799444		0.00938797	0.983113		-0.0753822	0.794471		-0.185392	0.35207	18.4714	18.2838	18.3668	18.282	18.172	18.3574
	O75554;O75554-2	WBP4	93501	7		0.0816348	0.920373		-0.298365	0.7584		0.0442422	0.959379		-0.114012	0.879089		-0.29142	0.560371	12.3216	11.9416	12.2842	12.1259	11.9485	12.2399
	Q6IS24	WBSCR17	0	1		-0.0364558	0.968659		0.376027	0.527392		0.0660944	0.923829		0.063295	0.913696		-0.0648988	0.93796	12.7663	13.1788	12.8689	12.8661	12.7379	12.8028
	Q8IWB7;C9JJ54;A0A494C0A6	WDFY1	431150	14		0.198474	0.601298		0.285395	0.573711		0.149143	0.643085		0.0483659	0.893478		0.0973428	0.708223	16.8333	16.9203	16.784	16.6832	16.7322	16.6349
	Q8IZQ1;Q8IZQ1-2;H0Y9T6;D6RJE4;H0YAD8	WDFY3	46826	47		-0.0855026	0.681214		-0.0660833	0.820716		-0.0896454	0.788285		0.0387834	0.879548		-0.104567	0.521643	18.4469	18.4663	18.4427	18.5711	18.4278	18.5324
	O75083;A0A8V8TNT7;A0A8V8TQK0;A0A8V8TQ74;A0A8V8TP22;A0A8V8TP31;A0A8V8TNU2;O75083-3;D6RD66;A0A8V8TQ69;A0A8V8TPA9	WDR1	17995000	28		0.09191	0.727617		0.0981312	0.716964		0.137538	0.580461		0.0958068	0.631298		0.124751	0.461621	21.9775	21.9837	22.0231	21.9814	22.0103	21.8856
	Q9BZH6;S4R3Z0;S4R3P9;S4R451	WDR11	425990	25		0.191462	0.58909		0.160912	0.657955		0.169928	0.631561		0.180383	0.477175		0.127547	0.564282	17.0453	17.0147	17.0237	17.0342	16.9814	16.8538
	Q9GZL7	WDR12	820000	17		-0.0816587	0.738817		0.00259399	0.991529		-0.0357742	0.911175		-0.0915267	0.676326		-0.110071	0.554286	17.197	17.2813	17.2429	17.1871	17.1686	17.2787
	Q9H1Z4;Q9H1Z4-2;A0A087X091	WDR13	776310	11		-0.0148487	0.956566		-0.00319417	0.989076		-0.0693855	0.732551		-0.0621656	0.729261		-0.0397771	0.8463	17.5224	17.5341	17.4679	17.4751	17.4975	17.5373
	Q8IZU2;H0YAG1;E7ESC9;Q8IZU2-2	WDR17	105900	2		-0.192965	0.675668		-0.00527732	0.988628		-0.0825326	0.821468		-0.27798	0.19461		-0.228873	0.23239	14.536	14.7237	14.6464	14.451	14.5001	14.7289
	Q9BV38;A0A0A0MQU0;U3KQC1;K7EIR0;K7EML4;A0A087X237;K7EKX5;U3KQK3	WDR18	2126400	12		-0.133775	0.673404		-0.187148	0.620836		-0.195416	0.620922		-0.212641	0.375152		-0.216137	0.236902	17.1743	17.1209	17.1127	17.0954	17.0919	17.3081
	Q8NEZ3;D6R9P6;Q8NEZ3-2;D6RCF7;D6RBA0;D6RIE4;D6RE75	WDR19	7350.7	7		-0.406014	0.603056		-0.31552	0.700029		0.0542653	0.959431		-0.188673	0.821831		-0.55702	0.292262	12.0121	12.1026	12.4724	12.2295	11.8611	12.4181
	Q8TBZ3;Q8TBZ3-2;A0A088AWN2;Q8TBZ3-4;Q8TBZ3-5;Q8TBZ3-6;Q8TBZ3-7;H0YNU0;H0YKE8;Q8TBZ3-8;Q8TBZ3-3	WDR20	258780	5		-0.134738	0.728283		-0.165135	0.630905		0.0845009	0.836611		-0.0598869	0.846607		0.0275847	0.937565	15.0291	14.9987	15.2483	15.1039	15.1914	15.1638
	A0A499FIZ0;Q9H7D7;Q9H7D7-2;A0A7I2YQL3;A0A7P0SXD0;A0A7I2YQQ9;H0Y9R3;A0A994J7J9;C9JCS7;H0Y917;A0A7I2V3I7;Q9H7D7-3;Q9H7D7-4;A0A994J579	WDR26	170460	19		0.0101535	0.974656		-0.00137011	0.996082		-0.0429351	0.896779		-0.0441678	0.834751		-0.0754662	0.696822	17.4685	17.457	17.4154	17.4142	17.3829	17.4584
	Q9UNX4;Q6PDA5	WDR3	18920	29		-0.00471052	0.991572		-0.063207	0.869555		-0.090779	0.718667		-0.000465393	0.999002		-0.213479	0.351624	16.2952	16.2367	16.2092	16.2995	16.0865	16.3
	Q9C0J8;Q9C0J8-3;Q9C0J8-2;C9J8B4;B9A053	WDR33	248130	13		-0.0629934	0.836491		0.0481885	0.857266		-0.0474497	0.910364		-0.0978444	0.629551		-0.117276	0.48273	16.1944	16.3056	16.2099	16.1595	16.1401	16.2574
	Q9P2L0;Q9P2L0-2;F8WB94;H0Y6C0	WDR35	16710	8		-0.222726	0.797613		0.734069	0.576991		-1.23782	0.181298		0.517482	0.643155		-0.974432	0.12836	11.6706	12.6274	10.6556	12.4108	10.9189	11.8934
	Q8NI36;A0A0A0MTB8	WDR36	146800	15		0.0544058	0.842702		0.0855077	0.818639		0.0341523	0.897012		-0.02631	0.915121		-0.00578817	0.985786	16.2915	16.3226	16.2712	16.2107	16.2313	16.2371
	Q9Y2I8;A0A3B3IT47;Q9Y2I8-2;A0A994J4U2;A0A994J4T0;C9JGR9;A0A994J593;E7EQ49;Q9Y2I8-3;A0A994J4W1;A0A994J7K6	WDR37	6536000	19		0.0172787	0.952758		-0.00456556	0.988493		-0.00833003	0.981623		0.0150992	0.952976		-0.0122973	0.958462	20.0865	20.0647	20.0609	20.0843	20.0569	20.0692
	P57081;P57081-2;P57081-3	WDR4	0	6		0.122942	0.795443		0.195351	0.481149		-0.086038	0.814706		0.0639601	0.852642		0.205725	0.425714	14.1607	14.2331	13.9517	14.1017	14.2435	14.0378
	Q9HAD4;H0YAA3;D6RE66;Q9HAD4-2;D6RB94;B4DK73;B4DHS8;D6RH33;D6R9E7;D6RBY6;H0YAI6;D6RA22;D6RIX6;H0Y9Z3;D6R9M1;D6RJA5	WDR41	80704	13		0.576248	0.462781		0.564101	0.393933		0.116463	0.87095		-0.290215	0.385542		0.374516	0.240973	14.003	13.9909	13.5432	13.1366	13.8013	13.4268
	Q15061;C9IZK7;C9JEE7	WDR43	62013	17		0.168748	0.644955		0.230375	0.529233		0.145484	0.665516		0.15062	0.493398		0.0573883	0.822188	17.3303	17.392	17.3071	17.3122	17.219	17.1616
	Q5JSH3;Q5JSH3-2;Q5JSH3-4;H7BY83;Q5JSH3-3	WDR44	579090	38		0.0227896	0.921974		0.0380217	0.840625		0.0415243	0.839736		0.0501734	0.795906		0.0367343	0.824607	19.3813	19.3965	19.4	19.4087	19.3952	19.3585
	Q9Y484;A0A0U1RR06;Q9Y484-3;H0Y329;A0A0U1RQR1;C9JYH8;G8JLI5;Q9Y484-2;C9J5L0;C9J7Q8;C9J0A8;C9J471;A0A0U1RQG6;A0A0U1RQM7;C9JBX7;A0A0U1RQS7;C9JE01;C9JUS5;A0A0U1RRJ9;A0A0U1RQJ7;A0A0U1RR42;C9JVT3;H7C4N7;H7C5B4	WDR45	1024400	5		0.050526	0.876588		-0.0430253	0.93661		0.0304715	0.948235		0.00858752	0.983868		0.127662	0.628976	16.0555	15.962	16.0355	16.0136	16.1327	16.005
	Q5MNZ6;I3L4S6;I3L4L8;I3L1D0;I3L3A5	WDR45B	543700	6		-0.589391	0.573806		-0.486409	0.471655		-0.447623	0.245473		-0.34029	0.382359		-0.270861	0.352165	12.0884	12.1914	12.2301	12.3375	12.4069	12.6778
	O15213;H0Y6G3	WDR46	419140	12		-0.0987298	0.833273		0.0868095	0.80015		0.104978	0.796005		-0.0399253	0.93031		-0.492903	0.0816755	14.9245	15.11	15.1282	14.9833	14.5303	15.0232
	O94967;O94967-2;O94967-3;O94967-4;E9PR96;E9PKZ6;E9PN15;E9PNF6	WDR47	1076300	31		-0.0480162	0.861728		-0.0695572	0.784336		0.0104694	0.97452		-0.0622317	0.768203		-0.0927728	0.587925	19.9759	19.9544	20.0344	19.9617	19.9312	20.0239
	Q8TAF3;Q8TAF3-3;Q8TAF3-4;Q8TAF3-5;Q8TAF3-2;C9JC24;F8W9K4;F8W7Q3;F8W7Y5;F8W6P2	WDR48	2929800	22		0.00283241	0.993545		0.0726223	0.800715		0.0551408	0.849914		0.0772743	0.745303		-0.0717538	0.727693	18.8299	18.8997	18.8823	18.9044	18.7554	18.8271
	P61964;V9GZ59;V9GYQ5;Q86VZ2	WDR5	487660	14		0.108877	0.674133		0.14653	0.578938		0.0782967	0.73425		-0.0467962	0.893574		-0.0107441	0.97585	18.5367	18.5743	18.5061	18.381	18.417	18.4278
	Q9H977;Q9H977-4;Q9H977-3	WDR54	0	3		-1.15755	0.458405		-0.750613	0.627321		-0.622978	0.433409		-0.379978	0.646335		-0.168205	0.847757	11.0205	11.4275	11.5551	11.7981	12.0099	12.1781
	Q6PJI9;Q6PJI9-2;H3BMH3;B7Z7V6;Q6PJI9-3;H3BV71;H3BR95;H3BNY4;Q6PJI9-4	WDR59	33699	6		-0.0816542	0.882964		-0.203353	0.620986		-0.317307	0.365583		-0.0785077	0.738968		-0.539483	0.11329	14.6132	14.4915	14.3775	14.6163	14.1554	14.6948
	Q9NNW5;A0A087X295;E9PBK6;E9PDU5;E5RFX3;F8WE36;C9K020	WDR6	69950	6		0.0170603	0.96979		0.0733671	0.810782		-0.323162	0.31249		-0.659426	0.0519563		-0.764535	0.0636395	14.6427	14.699	14.3025	13.9662	13.8611	14.6257
	Q9GZS3;H0YN81;H0YMF9;H0YL19;H3BQA8;H0YM76;H0YLA1	WDR61	2331400	15		0.0470746	0.86188		0.0226453	0.94061		-0.0116653	0.972462		-0.00170644	0.996408		-0.0880775	0.634296	18.8127	18.7883	18.754	18.7639	18.6776	18.7656
	Q9Y4E6;Q9Y4E6-2;K7EPQ4;K7EMB8;K7EMF3	WDR7	887160	38		-0.140666	0.577106		-0.0890274	0.704929		-0.191122	0.37377		-0.0247911	0.92878		-0.0895208	0.615942	19.3266	19.3782	19.2761	19.4425	19.3777	19.4673
	Q9NW82;D6RIW8	WDR70	109300	14		-0.199265	0.525763		-0.110669	0.639032		-0.253791	0.271067		-0.243677	0.158163		-0.262698	0.293076	16.7794	16.868	16.7249	16.735	16.716	16.9787
	Q6P4I2;H0YMT3;H0YMX2;H0YLH0	WDR73	182260	8		-0.581821	0.46827		-0.457868	0.510285		-0.764884	0.0675702		-0.526042	0.0969498		-0.23361	0.383726	13.6811	13.805	13.498	13.7368	14.0293	14.2629
	Q8IWA0	WDR75	146500	12		-0.260915	0.576799		-0.122753	0.733125		-0.233925	0.440249		-0.201905	0.490611		-0.234475	0.299796	14.9135	15.0517	14.9405	14.9725	14.94	15.1744
	Q9BQA1;Q9BQA1-2;H0Y711	WDR77	3160800	11		0.00540543	0.98909		0.081508	0.809259		-0.00292587	0.997117		0.00777435	0.982773		0.113911	0.628702	18.7196	18.7957	18.7113	18.722	18.8281	18.7142
	Q562E7;A0A0J9YXM6;Q562E7-4;Q562E7-3;Q562E7-6;Q562E7-5;C9JCF9;I3L1G2;E9PDG3;Q562E7-2	WDR81	29155	6		0.236422	0.572946		0.146475	0.649905		0.258469	0.364739		0.363059	0.142581		0.258647	0.276388	17.1449	17.0549	17.1669	17.2715	17.1671	16.9085
	Q6UXN9;C9JBU3;C9J355	WDR82	8873300	15		-0.0363852	0.894426		-0.0521952	0.810707		-0.159946	0.440103		-0.30281	0.154183	+	-0.462188	0.0267975	19.5967	19.5809	19.4731	19.3303	19.1709	19.6331
	Q96FK6;G3V4B8	WDR89	148830	3		-0.285527	0.644834		-0.18803	0.682036		0.113049	0.796665		-0.43337	0.341666		-0.365402	0.22175	13.7571	13.8546	14.1556	13.6092	13.6772	14.0426
	A4D1P6;A0A804HHS8;C9J1X0;A4D1P6-2;A0A804HI90;A4D1P6-3;A0A804HJP3	WDR91	374040	12		-0.0452181	0.836785		-0.0800947	0.772892		-0.0718803	0.790676		-0.0196927	0.956876		-0.10478	0.528767	17.2546	17.2197	17.2279	17.2801	17.195	17.2998
	Q96MX6;Q96MX6-2;Q8ND98;H7C389	WDR92;DKFZp434B156	911790	8		0.043409	0.9145		0.0280873	0.942725		-0.00563653	0.994487		-0.0568005	0.877815		-0.077604	0.801075	15.6947	15.6794	15.6456	15.5945	15.5737	15.6513
	Q8N9V3;Q8N9V3-2;B8ZZF2	WDSUB1	0	3		-0.386605	0.601622		0.154642	0.764551		-0.171533	0.775305		-0.305084	0.497778		-0.00666936	0.993084	13.6721	14.2134	13.8872	13.7536	14.052	14.0587
	O96028;A0A7I2YQS5;O96028-5;O96028-3;A0A7P0P278;O96028-6;D6R9V2;O96028-7;O96028-4;O96028-2;D6RIS1;H0Y9U6;H0Y9L4;A0A7I2V2S2	WHSC1	39277	22		-0.118937	0.698432		-0.127947	0.704568		-0.275235	0.290896	+	-0.54307	0.0459873	+	-0.945327	0.0088	17.1915	17.1825	17.0352	16.7673	16.3651	17.3104
	Q9BZ95;Q9BZ95-4;Q9BZ95-2;Q9BZ95-5;Q9BZ95-3;E9PKA2	WHSC1L1	11295	19		0.138679	0.664683		0.165919	0.639124		0.158474	0.562525		-0.0640996	0.826248		-0.222722	0.230454	19.541	19.5682	19.5608	19.3382	19.1796	19.4023
	Q9BRP8	WIBG	420420	9		0.145355	0.626402		0.179152	0.629818		0.0379073	0.903703		0.0821832	0.737489		0.0555909	0.800508	18.0863	18.1201	17.9789	18.0231	17.9965	17.941
	Q9BRP8-2	WIBG	1726100	9		-0.124122	0.696947		0.130497	0.707565		-0.12744	0.74965		0.00126521	0.997959		-0.077831	0.762531	15.4362	15.6908	15.4329	15.5616	15.4825	15.5603
	Q8TF74;J3QKM5;A8MWR2;Q8TF74-2;J3KSA3;J3QQS0	WIPF2	86460	8		-0.0550442	0.808694		-0.0519562	0.81281		-0.05745	0.817369		-0.0592136	0.806043		-0.0898107	0.509354	17.8159	17.819	17.8135	17.8117	17.7811	17.871
	Q9Y4P8;Q9Y4P8-6;Q9Y4P8-5;Q9Y4P8-3	WIPI2	350870	11		0.0436675	0.830364		0.00836245	0.978455		-0.0411574	0.881429		0.0117861	0.971593		-0.00554403	0.983267	18.8024	18.7671	18.7176	18.7705	18.7532	18.7588
	A0A669KBG4;A0A669KBH9;M0QXA7;B9EGQ5;A0A669KAV7;O95785-4;O95785-3;O95785;A0A2R8YFV2;O95785-2	WIZ	111710	14		-0.0971378	0.837289		-0.195542	0.706936		-0.2451	0.385681		-0.372235	0.132157	+	-0.662039	0.0484797	15.776	15.6776	15.628	15.5009	15.2111	15.8731
	Q9H4A3;Q9H4A3-5;F5GWT4;Q9H4A3-2;Q9H4A3-6;Q9H4A3-7;Q9H4A3-4;F6UYG0;A0A6Q8PFM0;Q96J92;Q96J92-3;H0YH68;K7ENT7;Q96J92-2	WNK1	64833	23		-0.147371	0.571419		-0.130187	0.649771		-0.00903002	0.983773		-0.0406679	0.87195		-0.143563	0.414341	17.4793	17.4965	17.6177	17.586	17.4831	17.6267
	Q9Y3S1;E9PCD1;H0Y7T5;Q9Y3S1-2;Q9Y3S1-4;H0Y7R3;A6PVV2;Q9Y3S1-3;H0Y7J9	WNK2	610090	28		-0.0260614	0.928331		0.0148455	0.958735		-0.0807056	0.704097		-0.0459576	0.81084		-0.0975075	0.457953	19.1608	19.2017	19.1061	19.1409	19.0893	19.1868
	Q9BYP7;Q9BYP7-2;Q9BYP7-3;Q9BYP7-4;B1AQN8	WNK3	71722	22		-0.199118	0.559379		-0.209923	0.631462		-0.184724	0.427174		-0.174107	0.416525		-0.357241	0.0740973	16.4673	16.4565	16.4817	16.4923	16.3092	16.6664
	A0A3B3ITX9;O00258;A0A096LNT6;A0A3B3IUG4;B4DLW3;H7BYE5;A0A3B3ISA8;H7C384;B7Z1T1;A0A3B3ISE9;O00258-2;C9JLV3;P55822;H7C2G0;A0A804CBI3	WRB	799550	5		-0.309163	0.576363		-0.014135	0.979212		-0.196726	0.75993		0.295142	0.300969		-0.220001	0.35834	13.9871	14.2821	14.0995	14.5914	14.0762	14.2962
	Q96S55;Q96S55-2;Q96S55-3;Q96S55-4	WRNIP1	611960	15		-0.0629253	0.821791		-0.0498422	0.869368		-0.0645459	0.849462		-0.10458	0.633484		-0.245556	0.261641	16.3372	16.3503	16.3356	16.2956	16.1546	16.4002
	Q15007;Q15007-2;A0A087X1R4	WTAP	215070	18		0.128356	0.639303		0.085083	0.702639		0.221191	0.279662		0.176449	0.310094		0.106331	0.478161	17.1816	17.1383	17.2744	17.2297	17.1595	17.0532
	O00308;O00308-2;O00308-3;O00308-4;H3BS79;H3BPJ8;H3BRX8;A0A8V8TKI4;H0YBS9	WWP2	73739	14		-0.02613	0.957501		-0.0572109	0.90031		-0.266414	0.464874		-0.675606	0.0721317	+	-1.04112	0.00738462	15.2915	15.2605	15.0513	14.6421	14.2766	15.3177
	Q9HCS7	XAB2	659960	20		-0.0364838	0.919726		-0.0517076	0.894397		-0.0758324	0.822476		-0.0228532	0.952368		-0.0549984	0.850575	17.102	17.0868	17.0626	17.1156	17.0835	17.1385
	P98170	XIAP	49562	2		-0.494635	0.439892		-0.377328	0.512613		-0.37286	0.27789		-0.411231	0.0918649	+	-0.784695	0.0331504	15.1231	15.2405	15.2449	15.2065	14.8331	15.6178
	A4UGR9;A0A5F9ZH43;A4UGR9-2;A4UGR9-3;A4UGR9-8	XIRP2	93715	2		-0.201534	0.614196		-0.21755	0.630246		-0.140316	0.672513		-0.15701	0.568913		-0.387219	0.0969323	16.8059	16.7899	16.8671	16.8504	16.6202	17.0074
	Q5GH76	XKR4	1071200	7		-0.512954	0.459473		-0.355066	0.520768		-0.399986	0.339496		-0.237588	0.643605		-0.225465	0.658151	17.2282	17.3861	17.3411	17.5035	17.5157	17.7411
	Q5GH72	XKR7	194300	7		-0.163191	0.638963		-0.0999235	0.783689		-0.0879491	0.797363		0.158915	0.547445		0.1606	0.405873	16.2854	16.3487	16.3606	16.6075	16.6092	16.4486
	P23025;F2Z2T2	XPA	417750	4		0.115622	0.871164		0.0900536	0.806605		0.187924	0.734052		-0.31797	0.24589		-0.331834	0.215463	12.9493	12.9237	13.0216	12.5157	12.5019	12.8337
	Q01831;Q01831-2	XPC	141070	5		-0.38363	0.452713		-0.190207	0.638139		-0.0943025	0.822649		-0.0933698	0.828801		-0.222523	0.450911	14.9557	15.1491	15.245	15.2459	15.1168	15.3393
	Q9NQW7-3;Q9NQW7-4;Q9NQW7;Q9NQW7-2;Q5T6H7;Q5T6H2;Q5T6H3	XPNPEP1	5458100	37		0.0167923	0.954644		-0.0137189	0.964682		-0.0442994	0.873927		-0.0470746	0.839395		-0.0119979	0.966055	20.5018	20.4713	20.4408	20.438	20.4731	20.4851
	Q9NQH7;Q9NQH7-2;Q9NQH7-4;Q9NQH7-3;Q9NQH7-5	XPNPEP3	95510	8		1.01964	0.451139		1.25373	0.400213		0.785787	0.359093		1.01626	0.152843		0.734923	0.299273	13.2829	13.517	13.0491	13.2796	12.9982	12.2633
	O14980;A0A7I2V461;A0A7I2V2Y6;A0A7I2V2S3;A0A7I2V3W6;A0A7I2V2H0;A0A7I2YQV4;A0A7I2V3P3;A0A7I2V6B9;A0A7I2V488;A0A7I2V3N0;A0A7I2YQX3;A0A7I2V4A3;C9JKM9;C9J673;A0A7I2V2C5;A0A7I2V3J1;A0A7I2YQP1;A0A7P0Z4B7;F8WF71;C9IYM2;A0A7I2V396	XPO1	1019900	46		0.0373669	0.873566		-0.0172564	0.967306		0.0506376	0.880521		0.135502	0.434796		0.108788	0.473494	20.8181	20.7635	20.8314	20.9163	20.8895	20.7807
	Q9C0E2	XPO4	253200	16		-0.151074	0.79556		0.00870927	0.988531		0.0377947	0.956554		0.16991	0.76986		0.300237	0.655098	15.8189	15.9787	16.0078	16.1399	16.2703	15.97
	Q9HAV4;H0Y3W3;E2QRM3;H0Y3Q8;H0Y9I3	XPO5	478540	31		-0.0680593	0.791445		-0.0445099	0.888006		0.00425402	0.993581		0.162612	0.396471		0.0779362	0.745954	18.7214	18.745	18.7937	18.9521	18.8674	18.7895
	Q9UIA9;E7ESC6;H0YBE1;E5RIW1	XPO7	374280	29		0.0267722	0.914382		0.0569007	0.810914		0.0853418	0.68851		0.204868	0.267436		0.180274	0.262913	18.6762	18.7064	18.7348	18.8543	18.8297	18.6495
	O43592;F8WDU6;F5GYW6	XPOT	1004200	23		-0.0527102	0.832926		-0.101706	0.727453		-0.000263214	0.998498		0.0983906	0.712423		0.010898	0.971656	16.9155	16.8665	16.968	17.0666	16.9791	16.9682
	Q9UBH6;Q9UBH6-2	XPR1	734280	12		-0.0558993	0.826565		-0.223011	0.581614		-0.397466	0.251939		-0.38219	0.118701	+	-0.543095	0.0274643	18.5939	18.4268	18.2524	18.2676	18.1067	18.6498
	P18887;F5H8D7;M0QYS5;M0QZ96;M0R0D2;M0R1U8	XRCC1	529390	13		0.021239	0.959331		-0.0474695	0.858493		-0.0544446	0.858326		-0.0652059	0.748312		-0.0356248	0.874871	16.8665	16.7978	16.7908	16.7801	16.8096	16.8453
	Q13426;Q13426-2;Q13426-3	XRCC4	353730	13		-0.143847	0.601465		-0.0612539	0.846464		-0.026605	0.940523		-0.0506566	0.847938		-0.0621154	0.702985	16.3488	16.4314	16.466	16.442	16.4305	16.4926
	P13010;C9JZ81	XRCC5	28208000	39		0.0617676	0.754034		0.0153859	0.952356		0.0425542	0.863227		-0.0102927	0.963091		0.00580915	0.979513	22.1519	22.1055	22.1327	22.0798	22.0959	22.0901
	P12956;P12956-2;B1AHC9	XRCC6	11106000	44		-0.0501302	0.805602		-0.0138512	0.954727		0.000602086	0.99756		-0.00790596	0.97603		-0.0301393	0.898456	22.7266	22.7629	22.7773	22.7688	22.7466	22.7767
	Q8IZH2;Q8IZH2-2;H7C5E4;Q8IZH2-3;H7C583	XRN1	18446	17		-0.0742674	0.855842		0.0608854	0.881889		-0.135574	0.703671		-0.237518	0.390746		-0.114845	0.659159	14.7762	14.9114	14.7149	14.613	14.7357	14.8505
	Q9H0D6;Q9H0D6-2	XRN2	3327300	32		-0.0351054	0.862882		-0.0357615	0.882249		-0.147514	0.432807		-0.0994441	0.607814		-0.0998465	0.56999	19.4456	19.445	19.3332	19.3813	19.3809	19.4807
	Q8NBI6;A0A140T9D0;H7C2F4;Q8NBI6-3;Q8NBI6-2;F8WEN6	XXYLT1	33629	6		0.0862293	0.838037		0.110219	0.735983		-0.0108452	0.982331		0.11415	0.53341		-0.0548045	0.782511	15.3792	15.4032	15.2821	15.4071	15.2382	15.293
	P54577;A0A6Q8PFX2;A0A0C4DGZ5;A0A6Q8PFX4;A0A6Q8PF15;A0A6Q8PFC1;A0A6Q8PGW2	YARS	6570600	43		0.00425212	0.989598		0.0224857	0.927188		-0.00243378	0.994231		0.0545292	0.795486		-0.0167573	0.940541	21.3277	21.3459	21.321	21.3779	21.3067	21.3234
	Q9Y2Z4;H0YHS6	YARS2	208170	11		0.120728	0.746159		0.168957	0.659584		0.141936	0.750031		-0.0698166	0.854752		0.202925	0.406242	15.6535	15.7017	15.6747	15.4629	15.7357	15.5328
	P58557;P58557-2;P58557-4;P58557-3	YBEY	1372600	4		0.0341403	0.922961		-0.0175635	0.961769		-0.117874	0.716281		-0.13408	0.57849		-0.20166	0.286067	16.8454	16.7937	16.6934	16.6772	16.6096	16.8113
	P67809;H0Y449;C9J5V9	YBX1	2147500	22		0.0395266	0.904403		-0.0744623	0.78371		-0.239786	0.342978		-0.476515	0.0524516	+	-0.988861	0.00550427	20.6744	20.5604	20.3951	20.1583	19.646	20.6349
	P16989-2;Q9Y2T7;A0A0D9SEI8	YBX3	532000	13		0.107874	0.785857		-0.0143541	0.979039		-0.0887931	0.836037		-0.00854683	0.984936		-0.563225	0.0688065	14.2098	14.0876	14.0131	14.0934	13.5387	14.1019
	Q9ULM3;H0Y6M6	YEATS2	0	8		-0.3389	0.573307		-0.873132	0.194375		-1.10226	0.202083		-0.959935	0.134799	+	-1.16236	0.0207413	12.6909	12.1567	11.9276	12.0699	11.8675	13.0298
	O95619;F8W0J4;F8W1B9	YEATS4	320450	5		0.197607	0.728391		0.255337	0.62707		0.174026	0.562346		0.13116	0.672634		-0.254706	0.564113	15.9424	16.0002	15.9188	15.876	15.4901	15.7448
	O95070;E9PIZ0;C9JST7;A6NGW1	YIF1A	393790	1		-0.0449133	0.917107		-0.0621478	0.870174		-0.00538317	0.993331		-0.00576178	0.984549		-0.00890573	0.986356	14.7148	14.6975	14.7543	14.7539	14.7508	14.7597
	Q9Y548	YIPF1	0	2		-0.338025	0.763053		0.325459	0.778238		0.611633	0.56328		0.287624	0.8011		-0.228329	0.787849	11.4839	12.1474	12.4335	12.1095	11.5936	11.8219
	Q9GZM5;D6RFI3;E7EQR8;D6RGY8;D6RBQ1;D6RA04;D6RAY4;H0Y9A1	YIPF3	0	4		-0.174189	0.868333		0.230357	0.808445		0.044754	0.977423		0.64683	0.420697		-0.00239658	0.998537	12.2584	12.663	12.4773	13.0794	12.4302	12.4326
	Q9BSR8;H7C0D5	YIPF4	444010	4		-0.275224	0.558815		-0.19286	0.725218		-0.153968	0.647967		-0.0600793	0.883731		-0.389016	0.127102	15.8023	15.8846	15.9235	16.0174	15.6885	16.0775
	Q969M3;Q969M3-3;E5RGR9;E5RHH4;Q969M3-2	YIPF5	8393200	3		-0.0473099	0.918488		-0.0798842	0.827389		0.0495644	0.897572		0.167334	0.596192		0.0308952	0.920573	16.2378	16.2052	16.3346	16.4524	16.316	16.2851
	Q96EC8	YIPF6	0	2		-0.350989	0.697955		0.169812	0.816334		0.494715	0.269705		0.292372	0.420566		-0.408183	0.22859	13.0115	13.5323	13.8572	13.6549	12.9543	13.3625
	O15498;A0A7I2V4L6;A0A7I2V3A1;A0A7I2V3V7;O15498-2;A0A7I2V530;H7C3K7;A0A7I2V3S2	YKT6	8232700	11		-0.0282129	0.926701		-0.00442378	0.98923		-0.0167294	0.965717		0.100368	0.683032		0.112085	0.578223	19.0835	19.1073	19.095	19.2121	19.2238	19.1117
	P49750;P49750-1;P49750-3;H0YIQ2;F8VU51;H0YI23;U3KQT9	YLPM1	283910	52		-0.0748177	0.712386		-0.0559317	0.793781		-0.0728626	0.761327		-0.0974045	0.554024		-0.103444	0.429978	20.3467	20.3656	20.3486	20.3241	20.318	20.4215
	Q96TA2;Q96TA2-3;Q96TA2-2;R4GNA5;Q5T8D1;Q5T8D2	YME1L1	233230	17		-0.0267874	0.939397		-0.0203171	0.947158		-0.0968475	0.720216		-0.141556	0.466761		-0.268974	0.139111	18.353	18.3594	18.2829	18.2382	18.1108	18.3797
	Q86U90	YRDC	72402	5		0.18569	0.681031		0.475094	0.396758		0.423935	0.404734		0.0361503	0.95098		0.341927	0.401532	13.2012	13.4906	13.4394	13.0516	13.3574	13.0155
	Q96MU7;Q96MU7-2;J3QR07;J3KS01	YTHDC1	3037600	16		0.171476	0.600936		0.235336	0.495656		0.209667	0.381426		0.153361	0.409066		0.0579611	0.811648	18.2441	18.308	18.2823	18.226	18.1306	18.0726
	Q9H6S0;D6RA70;D6RF50	YTHDC2	21635	15		-0.475809	0.598341		0.0394376	0.953857		-0.0449333	0.95545		-0.414372	0.410084		-0.877846	0.169869	13.4093	13.9245	13.8401	13.4707	13.0072	13.8851
	Q9BYJ9	YTHDF1	459870	12		0.108603	0.703789		0.0709324	0.821046		-0.0972233	0.748011		-0.136318	0.624799		-0.324757	0.140955	18.1414	18.1038	17.9356	17.8965	17.7081	18.0328
	Q9Y5A9;Q9Y5A9-2;S4R3V3;S4R3J8	YTHDF2	1480200	18		-0.0717519	0.77214		-0.212949	0.508027		-0.273945	0.269543		-0.381313	0.0841379	+	-0.773321	0.00917647	18.6247	18.4835	18.4225	18.3151	17.9231	18.6964
	Q7Z739;A0A087X0Q1;A0A024R7W5;A0A087WY31;A0A087X0C3;S4R373	YTHDF3	2085200	14		-0.179792	0.577064		-0.213147	0.478781		-0.237368	0.3285		-0.242592	0.270971	+	-0.50886	0.0337742	19.1064	19.0731	19.0489	19.0436	18.7774	19.2862
	P31946;P31946-2;Q4VY20;Q4VY19;A0A0J9YWE8;A0A0J9YWZ2	YWHAB	949310	19		0.292163	0.501957		0.230013	0.510785		0.171258	0.495133		0.140764	0.599634		-0.00220617	0.99466	21.9841	21.9219	21.8632	21.8327	21.6897	21.6919
	P62258;P62258-2;B4DJF2;I3L3T1;K7EIT4;K7EM20;I3L0W5	YWHAE	601980000	27		0.00388145	0.990652		0.00429789	0.988551		-0.053538	0.798629		-0.0562547	0.795072		-0.0486539	0.851962	24.1517	24.1521	24.0942	24.0915	24.0991	24.1478
	P61981	YWHAG	36877000	25		0.0612609	0.814505		0.0015316	0.995252		0.0243257	0.943439		0.0116571	0.964502		-0.00394885	0.991069	22.5054	22.4457	22.4685	22.4558	22.4402	22.4441
	Q04917;A2IDB2;F8WEB6;A2IDB1	YWHAH	63137000	21		0.0602086	0.83024		0.0271066	0.935136		0.0346584	0.924013		0.00856717	0.980361		-0.10589	0.683175	21.8534	21.8203	21.8278	21.8017	21.6873	21.7932
	P27348;E9PG15	YWHAQ	36454000	18		-0.0072155	0.985952		0.0271931	0.927434		0.00101026	0.99882		-0.0545012	0.87005		0.00478236	0.991133	22.029	22.0634	22.0372	21.9817	22.041	22.0362
	P63104;B0AZS6;P63104-2;B7Z2E6;H0YB80	YWHAZ	70321000	26		0.00451978	0.991451		0.00627263	0.988087		0.0206731	0.95668		-0.0121613	0.971346		-0.00481669	0.991177	22.7117	22.7134	22.7278	22.695	22.7023	22.7071
	P25490;H0YJV7;A0A994J726;H0YJU4;Q96MM3;A0A494C032	YY1	1171900	6		0.364858	0.452844		0.264171	0.473129		0.182549	0.492871		-0.0321054	0.944255		-0.186758	0.30928	16.0324	15.9317	15.8501	15.6355	15.4808	15.6676
	Q8N4Q0;Q8N4Q0-2;J3KTQ8;J3QQQ7	ZADH2	624130	7		-0.501724	0.484151		-0.688941	0.47085		-0.613488	0.174645		-0.547724	0.233366		-0.363084	0.408097	14.8	14.6128	14.6882	14.754	14.9386	15.3017
	Q8IWT0;D3DPQ2;A0A8C8MQ05;A0A087X0V4;A8K0B5;A0A087X1H4	ZBTB8OS	1919600	2		-0.0456171	0.887163		0.108117	0.73269		-0.0956554	0.772512		-0.0386419	0.89364		-0.106563	0.589044	15.4238	15.5775	15.3738	15.4308	15.3629	15.4694
	Q96GY0;A0A994J504;A0A994J7X1	ZC2HC1A	15973000	27		0.0309073	0.914123		-0.0224431	0.941626		0.0761464	0.769193		0.0564448	0.835289		0.0597146	0.777276	21.9182	21.8648	21.9634	21.9437	21.947	21.8873
	O75152;E9PQ61;E9PBY7;A0A1W2PPR9;P0DQW0;A0A8V8TLD8;A0A1B0GTU1	ZC3H11A	412680	19		-0.0248343	0.937916		0.0409781	0.900344		-0.225719	0.516943		-0.278247	0.268786	+	-0.573997	0.0333263	16.995	17.0608	16.7941	16.7416	16.4458	17.0198
	A0A7I2V4I5;Q5T200;Q5T200-2;A0A087WX14	ZC3H13	196030	21		-0.201766	0.60028		-0.124552	0.686412		-0.0832952	0.744241		-0.214155	0.334043		-0.185208	0.300144	16.3423	16.4195	16.4607	16.3299	16.3588	16.544
	Q6PJT7;Q6PJT7-2;Q6PJT7-5;Q6PJT7-9;G3V256;Q6PJT7-3;Q6PJT7-4;Q6PJT7-11;Q6PJT7-10;H0YJA2;G3V5I6;A0A3B3IT62;G3V411;G3V3Y4;G3V572;G3V3R9;H0YJ51;A0A087WTC9;G3V473;Q6PJT7-8;G3V240;Q6PJT7-6;G3V4R5;G3V2X4;H0YJ87	ZC3H14	906290	19		-0.0428613	0.880206		-0.0994943	0.774237		-0.0444927	0.892627		0.0440801	0.871836		-0.0360037	0.895414	16.582	16.5254	16.5804	16.669	16.5889	16.6249
	Q8WU90;F8WB26;Q8WU90-2;H7C466;F8WF67	ZC3H15	434190	19		0.045606	0.839535		-0.059789	0.800075		-0.1728	0.435711		-0.0624917	0.799535		-0.218844	0.218419	18.8302	18.7248	18.6118	18.7221	18.5657	18.7846
	Q86VM9;E7ERS3;H3BRH3;H3BP01;H3BRN6;H3BPD0	ZC3H18	249110	23		0.0264695	0.9173		-0.0129026	0.962843		-0.00530179	0.988538		0.0478306	0.796458		-0.0223694	0.912797	18.607	18.5676	18.5752	18.6284	18.5582	18.5805
	Q9UPT8;M0QY97	ZC3H4	169680	25		0.0721957	0.791493		0.0025088	0.991873		-0.0252495	0.938335		-0.0120481	0.96498		-0.019832	0.938428	17.3449	17.2753	17.2475	17.2607	17.2529	17.2727
	P61129	ZC3H6	13689	2		-0.657777	0.758384		-1.06984	0.542374		-0.734569	0.596506		-0.635057	0.618185		0.457369	0.654229	10.9266	10.5145	10.8498	10.9493	12.0417	11.5844
	Q8IWR0;I3L2K5;I3L323;I3L2N8;Q8IWR0-2;I3L3S2;I3L3F9;I3L1Y3;I3L282;I3L382	ZC3H7A	282970	15		-0.163516	0.623938		-0.253461	0.584638		-0.385683	0.322614		-0.274872	0.354109		-0.423812	0.0634305	16.3236	16.2337	16.1015	16.2123	16.0634	16.4872
	Q9UGR2	ZC3H7B	455750	26		-0.0793851	0.768791		-0.0626907	0.804408		-0.175957	0.553666		-0.153203	0.41503		-0.227931	0.187627	18.2049	18.2216	18.1084	18.1311	18.0564	18.2843
	Q96H79;Q96H79-2	ZC3HAV1L	453760	10		-0.28543	0.551548		-0.238062	0.624893		-0.540369	0.485738		-0.0385625	0.920861		-0.0598691	0.839368	15.0697	15.1171	14.8147	15.3166	15.2952	15.3551
	Q86WB0;C9J0I9;Q86WB0-3;Q86WB0-2;F8WAU5;F8WBD7;F8WDK5;F8WF13	ZC3HC1	148980	12		-0.118605	0.698275		-0.067716	0.778487		-0.108116	0.754462		-0.214921	0.324679	+	-0.695886	0.0342872	16.6808	16.7316	16.6912	16.5844	16.1035	16.7994
	Q9NQZ6;Q9NQZ6-3;Q9NQZ6-5;A0A8V8TR70;A0A8V8TQN6;Q9NQZ6-2;Q9NQZ6-4	ZC4H2	1758000	10		0.171505	0.68054		-0.00729624	0.989252		-0.335862	0.277642		-0.614416	0.0974257	+	-0.99332	0.0219735	15.4872	15.3084	14.9798	14.7012	14.3223	15.3157
	Q5TAX3;A0A0C4DFM7;E9PKY2;E9PKX1;Q5TAX3-2;E9PRG2;X6R5G7;H0YDJ1;H0YEE8;E9PJN7;E9PQS7	ZCCHC11	33968	19		0.585801	0.640172		0.563418	0.649946		0.827164	0.377323		0.640849	0.417092		0.262981	0.761542	12.9875	12.9652	13.2289	13.0426	12.6647	12.4017
	Q9NP64;A0A0D9SEW3;A0A087WXF8;Q9NP64-2;Q9NP64-3;A0A087WXU5;A0A087WYV3;A0A087WYF0	ZCCHC17	2571500	5		0.0191962	0.953922		-0.0493069	0.841866		-0.12512	0.574193		-0.18722	0.416917		-0.20825	0.229877	17.9897	17.9212	17.8454	17.7833	17.7623	17.9705
	Q9NUD5;Q9NUD5-2	ZCCHC3	2043400	10		-0.0645142	0.821708		-0.169361	0.577756		-0.119202	0.691159		-0.0906175	0.740369		-0.201713	0.256953	17.997	17.8921	17.9423	17.9709	17.8598	18.0615
	Q5VYS8;Q5VYS8-6;Q5VYS8-4;X6R3Q3;Q5VYS8-3;Q5VYS8-2;Q5VYS8-5;A0A0C4DFW3;Q5VYS9;Q5VYT0	ZCCHC6	29118	19		-0.211861	0.681198		-0.357828	0.57996		-0.260534	0.545274		-0.321668	0.365911		-0.0575453	0.951011	13.8258	13.6799	13.7772	13.716	13.9802	14.0377
	Q6NZY4;Q6NZY4-2;F5H6J5;F5GX80;F5GYI9	ZCCHC8	842960	20		0.0214748	0.959192		-0.0172215	0.959414		-0.00673866	0.990112		0.0469278	0.882073		-0.059948	0.855388	16.4703	16.4316	16.4421	16.4957	16.3889	16.4488
	Q9HCK1;N0DVX5;A0A3B3ISF7;A0A3B3ISJ7;A0A3B3IRN6;A0A3B3ITZ5	ZDBF2	35465	2		-0.133305	0.761775		-0.271272	0.574524		-0.175775	0.647842		-0.148728	0.741775		-0.330009	0.193915	14.7236	14.5856	14.6811	14.7082	14.5269	14.8569
	Q8IUH4;Q8IUH4-2;Q8IUH4-3;F8VPW2;H0YI74;H0YIK0;Q8IUH5-3	ZDHHC13	214370	7		-0.33768	0.479548		-0.249381	0.606806		-0.171403	0.741602		0.0135028	0.97722		-0.430936	0.159083	14.5159	14.6042	14.6822	14.8671	14.4227	14.8536
	Q8IZN3;H0YAX0;Q8IZN3-2	ZDHHC14	0	1		-0.704145	0.575612		-0.990635	0.506472		-1.21935	0.382486		-1.27399	0.274423		-1.18772	0.23962	11.8418	11.5553	11.3266	11.2719	11.3582	12.5459
	Q8IUH5;F8VX48	ZDHHC17	1083700	6		0.13263	0.721723		-0.0653385	0.906384		0.0476681	0.893523		0.147468	0.540484		0.0517445	0.899766	15.8139	15.616	15.729	15.8288	15.733	15.6813
	F8W6M3;Q9NYG2;H0Y6A5;A0A994J7J2;Q9NYG2-2	ZDHHC3	223750	3		0.0537806	0.922601		0.0646327	0.901206		0.172651	0.718499		-0.315426	0.34663		-0.0591739	0.928986	15.7514	15.7623	15.8703	15.3822	15.6384	15.6976
	Q9C0B5;Q9C0B5-2;H0YEF4	ZDHHC5	0	6		0.135887	0.675839		0.157633	0.673708		0.200796	0.461886		0.171919	0.529708		0.348061	0.0721922	15.4632	15.485	15.5281	15.4992	15.6754	15.3273
	Q7Z7L7;X6RC68;X6RD87	ZER1	41081	3		0.212009	0.714312		-0.176833	0.788718		-0.174313	0.761243		-0.656722	0.24653	+	-1.52863	0.0180909	14.2167	13.8279	13.8304	13.348	12.4761	14.0047
	Q8TCF1;Q8TCF1-4;Q8TCF1-3;Q8TCF1-2;E5RK75;E5RJ74;E5RGE5;E5RI74;E5RIS3	ZFAND1	272810	5		0.0873985	0.936708		0.131473	0.891326		0.344772	0.711542		0.0395301	0.96904		0.218914	0.777468	13.655	13.6991	13.9124	13.6072	13.7865	13.5676
	Q6FIF0;Q6FIF0-2;H0YMR5;H0YLR2;H0YME2;H0YK21;H0YK54	ZFAND6	4073800	3		-0.114718	0.953759		-0.292107	0.852313		-0.514076	0.760903		-2.16875	0.171344		0.7691	0.824923	15.7228	15.5454	15.3235	13.6688	16.6067	15.8376
	Q96JP5;A0A0A6YYC7;Q96JP5-2;H3BTR0	ZFP91;ZFP91-CNTF	0	8		0.0511198	0.88915		-0.137624	0.715848		-0.317758	0.499224		-0.326032	0.286062		-0.287523	0.423229	14.9722	14.7835	14.6033	14.5951	14.6336	14.9211
	O95159;E9PQ47;E9PNY1;E9PMQ3;E9PQA5;H0YCU8;E9PJX1;E9PJ47	ZFPL1	652930	7		-0.0656643	0.858189		-0.0336018	0.941872		-0.0765292	0.855425		0.0584933	0.871099		-0.0327708	0.927784	16.9724	17.0044	16.9615	17.0965	17.0053	17.038
	Q96KR1;H0Y8W1	ZFR	292230	37		0.0444552	0.864025		-0.0406977	0.877823		-0.0755151	0.766052		-0.0895939	0.718714		-0.139591	0.398946	19.2471	19.162	19.1272	19.1131	19.0631	19.2027
	P17010;P17010-2;P17010-3;E9PEP7;P08048;P08048-2;P08048-3	ZFX;ZFY	112740	4		-0.05375	0.947741		0.119834	0.858873		-0.306372	0.564008		-0.0573308	0.940365		-0.371195	0.326938	13.4696	13.6432	13.217	13.466	13.1522	13.5234
	Q9HBF4;G3V5N8;Q9HBF4-3;Q9HBF4-2	ZFYVE1	1071700	21		-0.0397771	0.849473		-0.0988185	0.666482		-0.125402	0.517005		-0.103799	0.607867		-0.144353	0.40216	19.2281	19.1691	19.1425	19.1641	19.1235	19.2679
	Q7Z3T8;Q7Z3T8-3;H0YAA4	ZFYVE16	73924	21		-0.236686	0.571942		-0.41099	0.442388		0.0105832	0.986959		-0.331144	0.307984		-0.201072	0.474411	14.2428	14.0684	14.49	14.1483	14.2784	14.4794
	Q96K21;H3BRF9;Q96K21-2;Q96K21-3;H3BN64;Q96K21-4;H3BRM1;H3BUW6	ZFYVE19	494290	9		-0.0530548	0.886948		-0.115774	0.752488		0.00654284	0.993111		-0.00622686	0.987689		0.262129	0.234169	16.3623	16.2996	16.4219	16.4092	16.6775	16.4154
	Q9BQ24-2;Q9BQ24;G3V5D6;G3V2M2;R4GN42	ZFYVE21	123780	7		-0.362203	0.682406		-0.347217	0.702644		-0.233946	0.880416		0.027722	0.988055		0.643247	0.350562	11.3918	11.4068	11.5201	11.7818	12.3973	11.754
	Q68DK2;G3V2D8;A0A7I2YQV0;A0A7I2YQU3;A0A7I2V403;Q68DK2-5;Q68DK2-2;A0A7I2V4E6;Q68DK2-4	ZFYVE26	46074	3		-0.108938	0.72735		-0.234662	0.580522		-0.335746	0.215431		-0.130947	0.672461		-0.0340907	0.924981	14.2912	14.1655	14.0644	14.2692	14.3661	14.4002
	O95405;O95405-2;O95405-3	ZFYVE9	26267	8		0.598359	0.676		0.0449746	0.967689		0.103971	0.955606		0.0367835	0.966604		-0.82199	0.21986	12.1928	11.6394	11.6984	11.6312	10.7724	11.5944
	Q8N5A5;V9GY48;Q8N5A5-3;Q8N5A5-2;Q8N5A5-4;A0A0J9YYD9	ZGPAT	77513	4		-0.682532	0.430353		-0.384522	0.426966		-0.308611	0.259682		-0.28187	0.315523		-0.503331	0.0525	14.2902	14.5882	14.6641	14.6909	14.4694	14.9727
	B3KRF7;E9PC66;P17029;Q4V348;Q8TF45;Q8TAW3;H0Y3T8;A0A3B3ISA9;Q68CY6;Q9UJN7;Q8IVP9-2;A0AA34QVT6;Q9BSG1;P17021;Q13398;J3KQR4;Q9HCX3;Q6ZMS4;P52740;A0A0A0MTK1;Q8IVP9;Q13398-7;Q13398-3;C9J6L6;Q9BSG1-3;Q13398-5;Q9BSG1-4;P15622-3;Q13398-4;E7EQD3;Q13398-2;Q13398-6;M0QZ59;Q96NL3;P52740-2;P17021-2;P17021-3;Q14587-2;M0QX82;Q13398-8;Q8NF99;P15622;Q14587;Q9P0L1;A0A087WYR5;O43309-2;Q3ZCX4-2;A0A087WXA8;Q7Z340-2;A0A804HJ42;Q6PK81-2;P52742-3;Q96HQ0-6;P52742-2;Q68DY9-2;Q8TAU3-2;Q9P2J8-2;Q3SY52-3;Q8N9M3;A0A0C4DGP9;P15622-2;Q96HQ0-2;Q2M3X9-2;P17097-2;F5H435;Q6P9A3-2;Q3KNS6-2;P17025-2;Q9UNY5-2;Q8N184-1;F8WD46;Q8N184-2;Q3SY52-2;A0A087WTB1;M0R2M4;F8WEZ9;E9PJZ3;Q2M218-2;C9JVC3;A0A8Q3SIT7;M0R230;K7ELU1;F5H630;F5H290;A0A3B3ITE4;E9PQL7;A0A0C4DGV0;P17027-2;M0R1P0;P52742-4;J3KNQ1;F8WEL6;A0A8I5KTY6;E9PJX9;P51523;Q96HQ0-5;Q96SQ5-2;Q96HQ0;Q6P2D0;Q9Y2H8;Q7Z340;Q2M3X9;Q3ZCX4;Q6PK81;Q2M218;Q8N883;P0CG24;Q8TAU3;P52742;P17032;O43309;P51786;Q96I27;Q9BX82;P49910;Q9P2J8;O43296;Q08ER8;Q8N184;P17025;Q6ZMW2;P58317;Q9BY31;O14709;Q99676;P17027;Q8WV37;Q96SQ5;Q96JF6;Q5CZA5;Q86TJ5;Q8NA42;Q96HQ0-4;A0A087WUV0;Q68DY9-3;O15535-2;Q8WV37-2;A0A8Q3SIR0;Q8WV37-3;P52741-2;Q6P2D0-2;Q3KNS6-3;Q8NEK5-2;Q5MCW4-2;P17097;Q96HQ0-3;O75123-2;Q5CZA5-2;Q96I27-2;Q9UNY5;O75123;P17031;P52741;O43361;Q3KNS6;Q8NEK5;P21506;Q49AA0;Q6P9A3;O15535;P51504;Q13106;Q68DY9;Q3SY52;Q86W11;Q6P9A1;A0A804HHU7	ZKSCAN1	143650	5		0.0831181	0.812794		0.0564919	0.886615		-0.243235	0.553145		-0.274607	0.455933		-0.558861	0.0812264	15.7799	15.7533	15.4535	15.4222	15.1379	15.6968
	Q96NC0;R4GMX9;R4GNG8	ZMAT2	3705500	4		-0.321581	0.574225		-0.240965	0.630828		-0.525007	0.284753	+	-0.704405	0.0298074	+	-1.13102	0.0064	16.7327	16.8133	16.5293	16.3499	15.9233	17.0543
	Q9ULJ6;Q9ULJ6-3	ZMIZ1	1225600	10		0.011034	0.97819		-0.0346298	0.916224		-0.134006	0.664588		-0.322531	0.228538	+	-0.539462	0.0381679	18.5997	18.554	18.4546	18.2661	18.0492	18.5886
	O75844;A0A6Q8PHG9;A0A6Q8PF67;A0A6Q8PH40	ZMPSTE24	210080	11		0.030077	0.922471		0.0418663	0.919977		0.00307782	0.998617		0.363352	0.106896		0.22484	0.299397	17.9484	17.9602	17.9214	18.2816	18.1431	17.9183
	Q9UBW7;Q9UBW7-2;A0A087X151	ZMYM2	279300	34		0.0580978	0.808478		0.0795415	0.757042		0.00406392	0.99375		-0.0800559	0.69377	+	-0.396612	0.0491313	18.4457	18.4671	18.3916	18.3075	17.9909	18.3876
	Q14202;A6NHB5;A6NHN7;Q14202-2;A6NL54;Q14202-3;A6NC58	ZMYM3	13497	22		-0.0041275	0.99047		-0.034015	0.917693		0.0213083	0.944829		-0.040753	0.871659		-0.0945193	0.570183	17.4993	17.4694	17.5247	17.4627	17.4089	17.5034
	Q5VZL5;Q5VZL5-2;Q5VZL5-4;H7C1I7;Q5VZL5-3;O95789;O95789-1	ZMYM4	83905	16		0.0174856	0.956555		0.023743	0.942242		-0.0643155	0.808123		-0.104976	0.714305		-0.1915	0.326311	15.9359	15.9421	15.8541	15.8134	15.7269	15.9184
	A0A0A0MRY2;A0A994J4C0;A0A994J4J2;A0A0D9SGD6;A0A994J6Y5;E7ENI9;E7EV75;A0A994J4I8;Q15326;Q15326-5;Q15326-4;Q15326-6;Q15326-3;B0QZE2;Q15326-2;A0A994J4Y4;A0A994J7D2;E9PE09	ZMYND11	0	5		-0.920415	0.3184		-0.644159	0.418964	+	-0.938181	0.0488762	+	-1.55391	0.0475528	+	-1.84894	0.0217884	12.1955	12.4718	12.1778	11.562	11.267	13.116
	Q9ULU4-19;Q9ULU4-5;Q9ULU4-10;Q9ULU4-20;Q9ULU4-7;Q9ULU4-11;Q9ULU4;Q9ULU4-14;Q9ULU4-16;Q9ULU4-13;Q9ULU4-12;Q9ULU4-21;Q9ULU4-9;Q9ULU4-17;Q9ULU4-8;Q9ULU4-18;H7C4X9;A0A087WYS3;Q9ULU4-22;A0A087WVZ6;Q9ULU4-23;Q9ULU4-15;Q9ULU4-3;Q9ULU4-6;Q9ULU4-4;A0A087WV57;Q9ULU4-2;Q5TH12;Q5TH07;Q5TH08	ZMYND8	379970	40		-0.099673	0.713361		-0.0696748	0.798945		-0.0929216	0.716284		0.00682386	0.983961		-0.126637	0.553651	18.9041	18.9341	18.9109	19.0106	18.8772	19.0038
	O43670;J3QRS9;O43670-4;O43670-2;X6R4W8;O43670-3;J3KS31;J3QS27;J3KTL1;J3KRB6;J3KRW6;H0Y3M2	ZNF207	10717000	14		0.00121943	0.996649		0.0363299	0.889617		0.0471141	0.836281		-0.0626545	0.773739		-0.0113786	0.959781	19.1394	19.1746	19.1853	19.0756	19.1268	19.1382
	O75362;A2A326	ZNF217	3469600	4		0.153495	0.601792		0.0729933	0.881952		0.0357717	0.944544		0.20302	0.353057		0.168517	0.369388	16.0914	16.0109	15.9737	16.1409	16.1064	15.9379
	P17026	ZNF22	309330	4		-0.152142	0.739451		-0.100417	0.778219		-0.479467	0.224084		0.0272624	0.952205		-0.326162	0.208984	14.5152	14.5669	14.1878	14.6946	14.3412	14.6673
	Q8ND82;Q9UJJ2;Q86YH2;A0A0D9SEJ8	ZNF280C	73546	9		-0.190356	0.675169		0.0627152	0.900911		0.0530828	0.935561		-0.0628659	0.889191		-0.320478	0.389412	14.2197	14.4727	14.4631	14.3472	14.0895	14.41
	Q9Y2X9;Q9Y2X9-2	ZNF281	36614	7		-0.393722	0.571817		-0.20209	0.799436		0.209241	0.581088		-0.6083	0.350158		-0.181766	0.866888	12.4998	12.6914	13.1027	12.2852	12.7117	12.8935
	O60281;J3KNV1;O60281-2;A0A8V8TPI9;H0YAU0;A0A8V8TP18;H0YB79	ZNF292	14791	11		1.21589	0.498366		1.80954	0.335139		1.05032	0.423372		0.494964	0.661688		0.242579	0.844614	13.3577	13.9513	13.1921	12.6367	12.3843	12.1418
	A6NFI3	ZNF316	341580	4		0.0528189	0.965473		0.268527	0.731669		0.184382	0.826168		0.190658	0.811294		-0.185329	0.784945	12.6842	12.8999	12.8158	12.8221	12.4461	12.6314
	Q5VUA4;Q5VUA4-2	ZNF318	29353	20		-0.125293	0.728486		-0.0890433	0.830562		-0.0586303	0.885223		-0.0742505	0.865152		-0.206547	0.395251	15.9249	15.9611	15.9915	15.9759	15.8436	16.0502
	Q5BKZ1;A0A0A0MRN4;Q5BKZ1-3;Q5BKZ1-2;E2QRN4	ZNF326	1884000	21		0.175599	0.533693		0.0858777	0.705708		0.00992584	0.977652		-0.0913315	0.607987		-0.209922	0.163086	18.6245	18.5348	18.4588	18.3575	18.239	18.4489
	Q9Y3S2;D6RBR7;D6R8Y9;D6R9C8;D6RCK7;D6RBS7	ZNF330	911080	7		-0.359559	0.471514		-0.28215	0.577453		-0.103817	0.799019		-0.0916456	0.776768		-0.131731	0.576182	16.6097	16.6871	16.8654	16.8776	16.8375	16.9692
	Q9UL40;Q9UL40-2;D6RJ07;Q9UL40-3;B7Z6B6;B7Z6Q2;B7Z4N4;B7Z4J8	ZNF346	364280	5		-0.506474	0.482607		-0.186882	0.760186		-0.366858	0.554441		0.329984	0.482686		0.69229	0.0835355	13.5067	13.8263	13.6464	14.3432	14.7055	14.0132
	Q5T0B9;E9PHB3	ZNF362	47783	3		0.750877	0.576547		0.336425	0.773808		0.288051	0.801409		-0.0435753	0.973725		-0.489335	0.621293	13.4132	12.9987	12.9504	12.6187	12.173	12.6623
	Q494X3;Q8TAQ5;Q8TAQ5-2	ZNF404;ZNF420	125570	2		0.329332	0.638692		-0.123757	0.85472		-0.432897	0.604128		-0.4388	0.517986		-0.852441	0.110089	13.0043	12.5513	12.2421	12.2362	11.8226	12.675
	Q96B54;M0QXZ5	ZNF428	6001000	4		-0.0784772	0.753186		-0.18341	0.533118		-0.271191	0.223146		-0.379182	0.0653805	+	-0.626324	0.047175	16.6221	16.5171	16.4294	16.3214	16.0742	16.7005
	P59923	ZNF445	61791	5		0.350742	0.599952		0.724932	0.509679		0.311447	0.580311		-0.243603	0.521658		-0.309724	0.289624	17.2017	17.5759	17.1624	16.6073	16.5412	16.8509
	Q96JM2;Q96JM2-3;Q96JM2-2;H3BLX4;H0Y6H9	ZNF462	54711	9		-0.171089	0.582703		-0.246724	0.509348		-0.702493	0.147392	+	-1.3296	0.0103704	+	-1.73035	0.00873973	15.6924	15.6168	15.161	14.5339	14.1331	15.8635
	Q96MX3;A0A087WVT1	ZNF48	368280	4		0.216962	0.655553		0.345911	0.532057		0.322437	0.434376		0.0450821	0.925459		0.116921	0.749965	17.7672	17.8962	17.8727	17.5953	17.6672	17.5503
	Q96ME7;G3XAG1;Q96ME7-2;Q96ME7-3;REV__K7ELS0;REV__K7ERU7;REV__K7EN60;REV__Q9BQ61	ZNF512	7622800	26		-0.00126902	0.997258		-0.0493062	0.825193		-0.0443707	0.822915		-0.0960267	0.55422		-0.21922	0.185833	20.9452	20.8971	20.9021	20.8504	20.7272	20.9465
	Q96KM6	ZNF512B	590370	7		-0.0712617	0.816131		-0.058623	0.854818		-0.150101	0.636533		-0.267893	0.286392	+	-0.470851	0.038051	16.7032	16.7158	16.6244	16.5066	16.3036	16.7745
	Q9HCE3;K7EQW7;K7ELB7;K7EKV7;K7EJM2;K7EP49;K7EL14;K7EPI7;K7EIU3;K7ES47;K7EMF9;K7ER18;K7EN67;K7ELQ2;K7EQN0	ZNF532	164280	24		0.0995007	0.677511		0.098238	0.707189		0.0741647	0.714991		0.0219784	0.928235		0.198326	0.436656	18.6341	18.6328	18.6087	18.5565	18.7329	18.5346
	Q9H707;M0QY62;A0A494C1I7;B7Z6K7;Q9NXT0-3;P51814-5;P51814-3;P51814-2;P51814-6;P51814-7;P51814-4;P51814-8;Q9NXT0;P51814;A6NM28;Q9H7X3;Q96PQ6-4;Q96PQ6-2;E5RG39;P10075;Q96PQ6;Q9Y473;Q52M93;Q6P3V2;A0A0C4DFY4;P51508;Q6P3V2-2	ZNF552;ZNF587B	676700	5		0.123658	0.657149		0.226961	0.575958		0.0971565	0.761404		0.0978667	0.678317		0.192391	0.270041	17.2851	17.3884	17.2586	17.2593	17.3538	17.1615
	Q8NAF0	ZNF579	382690	7		0.0195681	0.949542		-0.102686	0.783265		-0.00452105	0.997138		-0.0507946	0.885559		-0.126588	0.543789	17.6215	17.4992	17.5974	17.5511	17.4753	17.6019
	Q86UK7;Q86UK7-3;H3BPG6;Q86UK7-2;Q86UK7-4;H3BR87	ZNF598	41051	12		-0.200208	0.601316		-0.0114241	0.988328		0.111934	0.744994		-0.0329892	0.942887		-0.424356	0.339767	14.675	14.8638	14.9871	14.8422	14.4509	14.8752
	O15014;E7ERY8;O15014-2	ZNF609	286190	11		-0.14946	0.672838		-0.201152	0.617022		-0.361256	0.191337		-0.38619	0.0910759	+	-0.390959	0.0222046	15.3477	15.296	15.1359	15.111	15.1062	15.4972
	Q5T7W0;Q5T7W0-4;Q5T7W0-2;B5MDS3;Q5T7W0-3;B1ALC2	ZNF618	1719.1	17		0.0571092	0.828342		-0.0276381	0.927178		-0.207456	0.348286		-0.473437	0.122066	+	-0.837562	0.0184602	16.1848	16.1	15.9202	15.6542	15.2901	16.1277
	Q969S3	ZNF622	37378	14		0.16778	0.734505		0.299557	0.62665		0.400206	0.5905		0.281327	0.389123		-0.509212	0.352398	12.4864	12.6182	12.7188	12.6	11.8094	12.3186
	Q14966;Q14966-3;Q14966-5;Q14966-4;Q14966-2;Q14966-6;A0A096LPK8;A0A096LNS4;A0A096LPI0;A0A096LPB4;C9JWN0;A0A096LNX0;A0A096LNR2;A0A096LNQ0	ZNF638	528450	53		-0.0379016	0.865088		-0.0197309	0.932647		-0.089777	0.66384		-0.0862064	0.578625		-0.199408	0.249538	19.9311	19.9493	19.8792	19.8828	19.7696	19.969
	Q9H582;Q9H582-2;Q9H582-3	ZNF644	0	8		0.15692	0.817081		0.107967	0.928644		-0.0707706	0.935679		0.0496848	0.955378		-0.162128	0.777605	12.055	12.006	11.8273	11.9477	11.7359	11.8981
	Q9Y5V0;H0YC70;E5RHV4;H0YAP1;E5RHR6	ZNF706	2363000	2		0.234017	0.622905		-0.22498	0.696812		-0.481153	0.422842		-0.850502	0.13502	+	-1.06456	0.0428698	13.8611	13.4021	13.1459	12.7766	12.5625	13.6271
	Q9H5H4;H3BS42	ZNF768	92072	5		-0.292535	0.475849		-0.241542	0.446076		-0.586968	0.103853	+	-1.29706	0.00925	+	-1.69107	0.00165333	15.1592	15.2102	14.8648	14.1547	13.7607	15.4518
	Q6DD87	ZNF787	1012000	3		0.392839	0.47367		0.0738357	0.901496		0.138783	0.788094		0.0121002	0.986726		0.354698	0.399615	15.9701	15.6511	15.7161	15.5894	15.932	15.5773
	P17098	ZNF8	29564	5		-0.0378882	0.966612		-0.169828	0.739657		0.293849	0.63724		-0.178927	0.66779		-0.485465	0.171941	12.1281	11.9962	12.4599	11.9871	11.6805	12.166
	Q96NB3	ZNF830	252780	8		-0.187173	0.60084		-0.217851	0.578154		-0.1045	0.748618		-0.12864	0.750193		-0.109745	0.798333	14.671	14.6403	14.7537	14.7296	14.7485	14.8582
	Q08AG5;A0A494BZV4;A0A494C069	ZNF844	656910	1		-0.182382	0.710084		-0.143911	0.73293		-0.00324758	0.998116		-0.17083	0.453075		0.199407	0.442582	16.8816	16.9201	17.0608	16.8932	17.2634	17.064
	Q15649;A0A087WY54;Q15649-2;A0A087WY42	ZNHIT3	515220	6		-0.143788	0.727801		-0.0924342	0.876866		-0.37651	0.289827		-0.212866	0.484894		-0.46882	0.0558868	13.7172	13.7686	13.4845	13.6481	13.3922	13.861
	Q9NWK9;Q9NWK9-2	ZNHIT6	350490	8		0.334897	0.574683		0.326145	0.581732		0.199036	0.703348		0.150869	0.72532		-0.00358232	0.995942	16.2608	16.2521	16.125	16.0768	15.9224	15.9259
	Q8NHG8	ZNRF2	391890	3		-0.00547282	0.997416		0.107715	0.921037		0.258596	0.795753		-0.0444005	0.974994		0.421762	0.552755	12.6618	12.775	12.9259	12.6229	13.0891	12.6673
	O75312;H7C0E5;H7BZM7;H7C449	ZPR1	905980	22		0.0146821	0.965736		-0.108692	0.676834		-0.0878582	0.753609		-0.0444736	0.879531		-0.201153	0.309079	18.3905	18.2671	18.288	18.3314	18.1747	18.3758
	O95218;O95218-2	ZRANB2	7014900	16		-0.000143051	1		-0.0111097	0.970116		-0.0468254	0.854997		-0.0501684	0.855205		0.00746981	0.984795	19.932	19.921	19.8853	19.882	19.9396	19.9321
	Q8TBC5;A0A0C4DG78;Q8TBC5-4;Q8TBC5-2;Q8TBC5-3	ZSCAN18	343980	4		-0.160257	0.65118		-0.182205	0.637963		0.00793616	0.985252		0.113536	0.609823		0.014094	0.971547	15.2905	15.2686	15.4587	15.5643	15.4649	15.4508
	A7E2V4;S4R393;S4R410;A7E2V4-5;A7E2V4-3;A7E2V4-4;A7E2V4-2;S4R3H3;H7BZ52;S4R3U7;S4R3B3;H7C453;H0YCW2	ZSWIM8	31870	7		0.0899172	0.85811		0.150896	0.706878		0.248496	0.644893		-0.100755	0.835028		-0.0967363	0.822046	13.2349	13.2958	13.3934	13.0442	13.0482	13.1449
	O43264;O43264-2;F5H3C1	ZW10	113910	18		0.146502	0.784491		0.067311	0.902651		0.0814562	0.883646		0.137381	0.739299		0.0495424	0.930958	14.3554	14.2762	14.2903	14.3462	14.2584	14.2088
	Q9C0D3;A8DPD7	ZYG11B	129840	9		-0.0974096	0.772764		-0.246758	0.580086		-0.207014	0.554796		-0.322779	0.33609		-0.537229	0.0571123	16.0453	15.8959	15.9357	15.8199	15.6054	16.1427
	Q15942;H0Y2Y8;Q15942-2;C9IZ41;C9JJK5;H7C3D3;H7C3R3	ZYX	625230	19		-0.429242	0.461398		-0.405348	0.465178		-0.150473	0.749794		0.0119301	0.980045		-0.00883007	0.985252	15.705	15.7289	15.9837	16.1462	16.1254	16.1342
	O43149;I3L141;O43149-2;I3L1Q8;I3L3Q3	ZZEF1	27018	26		-0.0849705	0.753392		0.0806751	0.720138		0.108386	0.679129		0.120558	0.443586		0.10153	0.722052	16.6664	16.8321	16.8598	16.872	16.8529	16.7514

### Sheet: ΔpUL56 HSV-1 versus Mock
					ΔpUL56 versus Mock 3 hpi			ΔpUL56 versus Mock 6 hpi			ΔpUL56 versus Mock 12 hpi			ΔpUL56 versus Mock 18 hpi			ΔpUL56 versus Mock 30 hpi			Average normalised reporter ion intensity
	ProteinId	Gene	iBAQ	Peptides	Significant?	Log₂ Fold Change	q-value	Significant?	Log₂ Fold Change	q-value	Significant?	Log₂ Fold Change	q-value	Significant?	Log₂ Fold Change	q-value	Significant?	Log₂ Fold Change	q-value	d56_3h	d56_6h	d56_12h	d56_18h	d56_30h	d56_Mock
	A0A0J9YWE1;A0A0J9YWN0	A0A0J9YWE1;A0A0J9YWN0	11663000	15		0.171292	0.566039		0.209398	0.652096		0.139195	0.666582		0.068079	0.765779		0.116801	0.477515	17.6924	17.7305	17.6603	17.5892	17.6379	17.5211
	A0A0R4J2F3;P0DPB6	A0A0R4J2F3;P0DPB6	1208700	2		-0.19533	0.497345		0.0185426	0.95566		-0.402505	0.270272		-0.0331167	0.895951	+	-0.460151	0.0101935	15.9369	16.1508	15.7297	16.0991	15.6721	16.1323
	A0A0U1RQI6;B3KR06;E7ENG2;O75122-2;D6RBU8;C9J668;H7C5M8;H7C4X8;H7C4I5	A0A0U1RQI6;B3KR06;E7ENG2;O75122-2;D6RBU8;C9J668;H7C5M8;H7C4X8;H7C4I5	476010	68		-0.335632	0.571104		-0.203472	0.761637		-0.0440814	0.961086		0.17716	0.696033		0.0545603	0.900472	16.4296	16.5618	16.7212	16.9424	16.8198	16.7653
	A0A0U1RR22;B0QYG7;B0QYG8;H0Y923	A0A0U1RR22;B0QYG7;B0QYG8;H0Y923	773560	16		0.211086	0.63297		0.17103	0.710122		-0.248914	0.466952		0.590717	0.0630871		0.403104	0.119306	13.8585	13.8184	13.3985	14.2381	14.0505	13.6474
	A0A0U1RRE5	A0A0U1RRE5	1368000	1		0.000679652	0.999087		-0.0391534	0.960997		-0.252109	0.640147		-0.214354	0.416344		-0.344189	0.247462	14.5424	14.5026	14.2896	14.3274	14.1975	14.5417
	A0A0U1RRL7	A0A0U1RRL7	268300	1		-0.344063	0.740327		-0.0680828	0.96919		-0.291417	0.809319		-0.0220343	0.991466		-0.928993	0.121061	11.375	11.6509	11.4276	11.697	10.79	11.719
	A0A0U1RRM6	A0A0U1RRM6	1426500	33		0.00410716	0.988541		-0.22437	0.677453		-0.432043	0.162456		-0.443132	0.104		-0.39261	0.0596318	14.9957	14.7672	14.5596	14.5485	14.599	14.9916
	A0A0U1RRM9	A0A0U1RRM9	996970	9		-0.423115	0.499844		-0.0736815	0.882057		-0.259045	0.480426		0.0140171	0.970947		-0.323524	0.126495	14.8263	15.1757	14.9903	15.2634	14.9259	15.2494
	A0A1B0GUJ8	A0A1B0GUJ8	93664	1		0.386913	0.701201		-0.160654	0.906733		0.251941	0.921779		-0.56014	0.520935		0.422478	0.591387	12.0232	11.4757	11.8883	11.0762	12.0588	11.6363
	A0A1B0GV45	A0A1B0GV45	230030	2		-0.534012	0.705557		-0.509155	0.794339		-0.234917	0.93183		-0.929164	0.349746		-0.865139	0.31752	11.444	11.4688	11.7431	11.0488	11.1129	11.978
	A0A1B0GW30	A0A1B0GW30	120550000	1		-0.0411644	0.9044		-0.163535	0.836075		-0.506329	0.540377		-0.0103944	0.975093		-0.125874	0.680898	17.3072	17.1848	16.8421	17.338	17.2225	17.3484
	A0A1W2PRB8;A0A1W2PPP8;A0A1W2PNF3;A0A1W2PPC8	A0A1W2PRB8;A0A1W2PPP8;A0A1W2PNF3;A0A1W2PPC8	177830	15		-0.0788377	0.763473		-0.129784	0.757359		-0.0261033	0.959936		-0.200203	0.320777		-0.142636	0.393118	18.4536	18.4027	18.5064	18.3323	18.3898	18.5325
	A0A2R8Y5V9;A0A2R8YGX3;A0A590UJB9;A0A590UK79	A0A2R8Y5V9;A0A2R8YGX3;A0A590UJB9;A0A590UK79	43532000	26		0.288678	0.482956		0.155189	0.681018		0.194209	0.517652		0.196852	0.303213		0.176053	0.230808	20.2538	20.1203	20.1593	20.162	20.1412	19.9651
	A0A3B3IRR9	A0A3B3IRR9	63308	24		-0.172087	0.766868		-0.0509132	0.92774		-0.224379	0.633671		-0.314756	0.648076	+	-0.954833	0.01675	12.9995	13.1206	12.9472	12.8568	12.2167	13.1715
	A0A3B3IRV3	A0A3B3IRV3	1347500	8		-0.0490691	0.828389		-0.0592511	0.818294		-0.0821927	0.724898		-0.105222	0.489001		-0.0637767	0.600646	16.852	16.8418	16.8189	16.7959	16.8373	16.9011
	A0A669KBB0	A0A669KBB0	0	41		-0.204877	0.621125		-0.225597	0.692782		-0.525178	0.384843		-0.145139	0.634773		-0.0888087	0.776421	14.8466	14.8259	14.5263	14.9064	14.9627	15.0515
	A0A7I2YQ88;A0A6Q8JFT6;Q4VXU2;H0YB86;E5RJB9;E5RGH3;E5RH24;A0A6I8PS38;A0A6I8PLA1;H0YAS6;Q4VXU2-2;H0YB75;E5RHG7;H0YAS7;A0A7I2V3J9;H0YC10;E5RFD8;E5RGC4;H0YAW6;A0A6Q8JFV4;Q96DU9;Q96DU9-2;E5RJM8	A0A7I2YQ88;A0A6Q8JFT6;Q4VXU2;H0YB86;E5RJB9;E5RGH3;E5RH24;A0A6I8PS38;A0A6I8PLA1;H0YAS6;Q4VXU2-2;H0YB75;E5RHG7;H0YAS7;A0A7I2V3J9;H0YC10;E5RFD8;E5RGC4;H0YAW6;A0A6Q8JFV4;Q96DU9;Q96DU9-2;E5RJM8	60683000	38		0.0460211	0.80894		0.00801468	0.982217		-0.0307452	0.913805		-0.0307973	0.856086		-0.0406621	0.777887	22.5846	22.5466	22.5078	22.5078	22.4979	22.5386
	A0A804F6T5;A0A804F729;P30613;P30613-2	A0A804F6T5;A0A804F729;P30613;P30613-2	57066000	49		0.0534325	0.781388		0.0387535	0.890851		-0.12137	0.778372		-0.00114059	0.99554		-0.0298462	0.881834	21.0697	21.0551	20.8949	21.0152	20.9865	21.0163
	A0A804HIR9;A0A804HKQ1	A0A804HIR9;A0A804HKQ1	131680	64		-0.0054671	0.980693		-0.114492	0.75847		-0.257643	0.355778		-0.230768	0.199194	+	-0.550533	0.0166815	19.5476	19.4385	19.2954	19.3223	19.0025	19.553
	A0A804HK18	A0A804HK18	2376100	1		-0.00958443	0.97537		0.0512218	0.94494		-0.0474558	0.94548		0.109416	0.591819	+	-0.422449	0.0298779	14.8108	14.8716	14.7729	14.9298	14.3979	14.8204
	A0A804HKC3	A0A804HKC3	669420	8		0.12232	0.696972		-0.086456	0.821377		-0.429633	0.244588		-0.502831	0.0518933	+	-0.901204	0.00817834	15.911	15.7022	15.359	15.2858	14.8874	15.7886
	A0A804HL01;P35611-5;D6RF25;D6RAH3;D6RJE2;H0YG19;H0YFD8	A0A804HL01;P35611-5;D6RF25;D6RAH3;D6RJE2;H0YG19;H0YFD8	13763000	36		-0.00924428	0.964026		-0.037468	0.883762		-0.0943267	0.69365		-0.0140387	0.949357		-0.0561937	0.686294	21.951	21.9227	21.8659	21.9462	21.904	21.9602
	A0A8I5KX85	A0A8I5KX85	0	13		-0.0784429	0.877275		-0.245313	0.696226		-0.275631	0.661192		-0.35794	0.333873		-0.241945	0.323027	13.3786	13.2117	13.1814	13.0991	13.2151	13.457
	A0A8I5KZ24;O95260-2;A0A8I5KT53;A0A8I5KS65;A0A8I5KNT9;A0A8I5KVR2;A0A8I5KXU0;A0A8I5KWF1;A0A8I5KYL1;A0A8I5KXC6;A0A8I5KVF5;A0A8I5KWU7	A0A8I5KZ24;O95260-2;A0A8I5KT53;A0A8I5KS65;A0A8I5KNT9;A0A8I5KVR2;A0A8I5KXU0;A0A8I5KWF1;A0A8I5KYL1;A0A8I5KXC6;A0A8I5KVF5;A0A8I5KWU7	1230200	15		-0.0877781	0.662424		-0.0401198	0.883233		-0.0663497	0.810114		-0.0250498	0.885885		-0.103063	0.439999	18.5912	18.6389	18.6127	18.654	18.5759	18.679
	A0A994J483;A0A994J6V7;A0A087X146;A0A087X1S3;A0A1B0GXC7;A0A994J4V6;A5YM72;A5YM72-2;A5YM72-4;A5YM72-5;A5YM72-3	A0A994J483;A0A994J6V7;A0A087X146;A0A087X1S3;A0A1B0GXC7;A0A994J4V6;A5YM72;A5YM72-2;A5YM72-4;A5YM72-5;A5YM72-3	10765	124		0.0743109	0.940844		0.379781	0.729147		-0.169508	0.919775		-0.156022	0.871532		0.46064	0.596723	11.354	11.6595	11.1102	11.1237	11.7404	11.2797
	A0A994J5G1	A0A994J5G1	1528100	3		-0.182428	0.571928		-0.232937	0.668362		-0.311156	0.595267		-0.279413	0.226708		-0.395063	0.136034	15.121	15.0705	14.9923	15.024	14.9083	15.3034
	A0A994J5V2	A0A994J5V2	101780	28		-0.0475378	0.904809		0.0745354	0.882558		-0.395697	0.563794		-0.183675	0.369177		-0.262426	0.181599	13.96	14.0821	13.6118	13.8238	13.7451	14.0075
	A0A994J6S4;A0A994J4R6;A0A994J766;O00507;O00507-2;A0A994J588;A0A994J4T8;H7C2M9;A0A994J4K9	A0A994J6S4;A0A994J4R6;A0A994J766;O00507;O00507-2;A0A994J588;A0A994J4T8;H7C2M9;A0A994J4K9	2267300	81		-0.0363274	0.8958		-0.0869948	0.823933		-0.117005	0.688648		-0.0377623	0.860143		-0.176261	0.263077	20.8218	20.7711	20.7411	20.8203	20.6818	20.8581
	A0A994J782	A0A994J782	457070	33		-0.27282	0.69584		-0.0521046	0.892163		-1.09652	0.273669		-0.629526	0.146857		-0.598421	0.0868447	13.3171	13.5379	12.4934	12.9604	12.9915	13.59
	A8K340	A8K340	1131100	27		-0.687382	0.505769		-0.0481319	0.946404		-0.116405	0.887976		-0.465482	0.163104		-0.621729	0.0779451	13.8971	14.5364	14.4681	14.119	13.9628	14.5845
	Q9NRG9;F8VZ44;H3BU82;Q9NRG9-2;F8VUB6	AAAS	21260	8		-0.320421	0.498488		-0.0139341	0.981572		-0.364685	0.559489		-0.0260086	0.949546		0.00823371	0.977305	15.8939	16.2004	15.8497	16.1884	16.2226	16.2144
	Q86V21;Q86V21-2;Q86V21-3;E7EW25	AACS	396240	9		-0.10131	0.699005		-0.0831178	0.821299		-0.228434	0.468691		-0.26073	0.21707	+	-0.40716	0.0398456	16.556	16.5742	16.4289	16.3966	16.2502	16.6573
	Q6PD74;Q6PD74-2;H0YL49	AAGAB	1755200	9		-0.0912902	0.637984		-0.106697	0.710369		-0.124297	0.640247		-0.193668	0.178105		-0.256918	0.152112	17.1062	17.0908	17.0732	17.0039	16.9406	17.1975
	A0A096LP25;E9PG46;Q6ZSR9;A0A096LNZ0;A0A096LP60	AAK1	874130	31		-0.0182629	0.925648		-0.00509961	0.988848		-0.0645326	0.749296		-0.0712096	0.591481		-0.0569382	0.66395	19.927	19.9402	19.8807	19.8741	19.8883	19.9453
	Q2M2I8;Q2M2I8-2	AAK1	413320	29		0.0240657	0.900009		0.0411371	0.889849		-0.0208855	0.941826		-0.0445989	0.8164		-0.126074	0.235185	16.5452	16.5622	16.5002	16.4765	16.395	16.5211
	Q13685;C9JG97;C9JEH3;C9JTS3;H7C0R2	AAMP	501640	11		-0.161825	0.567632		-0.160918	0.691496		-0.419202	0.191917		-0.398255	0.0798473	+	-0.66726	0.0105198	17.9718	17.9727	17.7145	17.7354	17.4664	18.1337
	Q9Y312;A0A7P0TA70;A0A7P0T8J7;A2A2Q9	AAR2	3498100	10		-0.111066	0.658294		-0.0338586	0.92425		0.0486412	0.922221		0.02145	0.929207		0.0403932	0.850614	16.5515	16.6287	16.7112	16.684	16.703	16.6626
	P49588;A0A6Q8PGN5;H3BPK7;A0A6Q8PFY2;A0A6Q8PGR9;A0A6Q8PF33;P49588-2;A0A6Q8PGE8;A0A6Q8PGB5;A0A6Q8PFK3;A0A6Q8PHJ2;A0A6Q8PH44;A0A6Q8PHP7;A0A6Q8PHP3;A0A6Q8PF77;A0A6Q8PG28;A0A6Q8PG62;A0A6Q8PGI8;A0A6Q8PHN5	AARS	18943000	53		0.104895	0.567087		0.056874	0.816356		0.0564499	0.798678		-0.0771147	0.61709		-0.0678444	0.530288	22.1668	22.1188	22.1184	21.9848	21.9941	22.0619
	Q5JTZ9	AARS2	105140	21		-0.0139834	0.955002		-0.0758985	0.765299		-0.0629489	0.87846		0.00526237	0.984366		-0.0327047	0.840369	16.689	16.627	16.64	16.7082	16.6702	16.7029
	Q9BTE6;Q9BTE6-2;C9J5N1;B3KSP9;Q9BTE6-3;K7EQ85;L7N2F4;H7C054;H7C1K1;K7N799;L7N2F5	AARSD1;PTGES3L-AARSD1	8292500	18		-0.0784264	0.70426		-0.0497443	0.896689		-0.190655	0.677164		-0.196138	0.258311		-0.135024	0.363899	20.7868	20.8154	20.6745	20.669	20.7302	20.8652
	Q9NRN7;E9PLW6;Q9NRN7-2;E9PNF3	AASDHPPT	67401000	16		-0.0277557	0.902142		-0.0692991	0.807391		-0.284186	0.550144		-0.178334	0.29552		-0.12437	0.322771	20.8154	20.7738	20.5589	20.6648	20.7187	20.8431
	Q9UDR5;F8WAH1;F8WE53;A0A7P0T9N4;A0A7P0T834;A0A7P0TAY5;A0A7P0Z428;A0A7P0TA09;A0A7P0T8W7;A0A7P0TA62;A0A7P0TB07;A0A7P0TBD2;A0A7P0Z402;A0A7P0Z4M3	AASS	714630	21		-0.0970605	0.762874		0.101284	0.8165		0.0433006	0.931899		0.0906016	0.780553		0.055219	0.850589	18.587	18.7854	18.7274	18.7747	18.7393	18.6841
	Q9NY61;A0A7P0TAR0;A0A7P0T868;A0A087WTH8;A0A7P0TBI0;A0A7P0Z4P2;A0A7P0Z434;A0A7P0Z4N2;A0A7P0TBG4;A0A0J9YWE9;A0A087WWS8;A0A087WW41	AATF	985450	12		0.0523497	0.922676		0.166863	0.743718		-0.0175177	0.984191		0.0579627	0.89794		-0.367086	0.39174	14.0455	14.1601	13.9757	14.0512	13.6261	13.9932
	P80404;H3BRN4;H3BNQ7;H3BPW8;H3BMJ9;H3BRJ1;H3BRT1	ABAT	872730	14		-0.107502	0.675775		-0.0396112	0.90564		-0.0336386	0.931834		-0.0410926	0.808386		-0.0658506	0.65509	17.9718	18.0397	18.0457	18.0382	18.0135	18.0793
	Q86UQ4;H0Y4D2;H7C0U5;F5H7B7;A0A0A0MT16;Q86UQ4-6;Q86UQ4-7;Q86UQ4-5;Q86UQ4-3;Q86UQ4-4	ABCA13	0	1		0.0951716	0.814854		0.223542	0.671321		0.286156	0.5167		0.241642	0.366336		0.176634	0.294912	16.0133	16.1417	16.2043	16.1598	16.0948	15.9182
	Q9NRK6	ABCB10	147700	7		-0.0563869	0.867439		-0.128974	0.742023		-0.168135	0.62882		-0.00287565	0.995134		0.110478	0.630809	15.3192	15.2466	15.2074	15.3727	15.4861	15.3756
	Q9NP58;Q9NP58-4	ABCB6	154580	3		-0.186411	0.719564		0.268231	0.692924		-0.489866	0.634836		-0.18498	0.664477		0.158637	0.48348	13.0881	13.5427	12.7846	13.0895	13.4332	13.2745
	O75027;A0A590UJS8;A0A5F9ZA98;O75027-3;O75027-2;B4DGL8;A0A087WW65;A0A2R8Y473;E9PJR8;A0A2R8YF35;A0A2R8Y3N2	ABCB7	460750	15		0.0585658	0.810932		0.095288	0.784921		0.0158812	0.973019		0.0686728	0.771525		0.0574589	0.75024	18.6511	18.6878	18.6084	18.6612	18.65	18.5925
	Q9NUT2;Q9NUT2-5;Q9NUT2-4;Q9NUT2-2;Q9NUT2-3;H7C5K9;C9JYI3;C9JTY4	ABCB8	65739	6		-0.509847	0.571867		-0.638802	0.683483		-0.211155	0.678184		-0.040068	0.96262		-0.178968	0.712517	13.4483	13.3194	13.747	13.9181	13.7792	13.9582
	P33527;P33527-6;P33527-4;P33527-2;A0A7I2V2E0;I3L4X2;P33527-8;P33527-7;P33527-5;P33527-3;P33527-9;A0A0A0MS99;A0A7I2V4C6	ABCC1	33723	8		0.00606124	0.991226		0.274023	0.739387		-0.0435251	0.960952		0.615884	0.198234		0.272483	0.503533	12.3689	12.6369	12.3193	12.9787	12.6353	12.3629
	Q9UBJ2;P33897	ABCD2;ABCD1	0	1		0.383045	0.567762		0.526306	0.602072		0.302346	0.670037		0.410395	0.674655		0.507265	0.241416	11.6976	11.8408	11.6169	11.7249	11.8218	11.3145
	P28288;A0A3B3ITW3;P28288-2;P28288-3	ABCD3	621510	19		-0.0307426	0.900241		-0.13053	0.743568		-0.199565	0.608387		-0.000457128	0.998865		-0.188702	0.236205	18.0346	17.9348	17.8657	18.0649	17.8766	18.0653
	P61221;D6R9I9;D6RGF4;H0Y990	ABCE1	4157700	30		-0.0187009	0.926737		0.0155544	0.958956		-0.0421817	0.859521		-0.0571982	0.742242		-0.128654	0.261699	20.5124	20.5466	20.4889	20.4739	20.4024	20.5311
	Q5STZ8;A0A0G2JJB9	ABCF1	532490	30		0.033583	0.929904		-0.183577	0.726805		-0.109732	0.768826		-0.0279957	0.934077		-0.286061	0.131747	14.7948	14.5776	14.6515	14.7332	14.4751	14.7612
	Q8NE71;Q8NE71-2;H0YGW7;A0A0G2JIC2;F5GYK6	ABCF1	1998900	30		0.0259438	0.923561		0.0466226	0.883548		0.0372798	0.927282		-0.0216427	0.928452		-0.0987447	0.505234	20.3041	20.3248	20.3155	20.2565	20.1794	20.2782
	Q9UG63;Q9UG63-2;C9JHK9;C9JZV3	ABCF2	390170	18		-0.135794	0.568693		-0.108533	0.709861		-0.151393	0.674104		-0.123105	0.524705		-0.168303	0.200073	18.32	18.3473	18.3044	18.3327	18.2875	18.4558
	Q9NUQ8;Q9NUQ8-2;F8WCU6	ABCF3	1418400	18		-0.239265	0.522745		-0.133451	0.690769		-0.208827	0.364331		-0.220652	0.151171	+	-0.367285	0.0279814	18.0936	18.1994	18.124	18.1122	17.9656	18.3329
	Q9NUJ1;Q9NUJ1-2;Q9NUJ1-3	ABHD10	3778400	12		-1.90735e-06	0.999981		0.0633348	0.767936		0.0695101	0.784711		0.0778777	0.657775		0.141904	0.205661	20.66	20.7234	20.7295	20.7379	20.8019	20.66
	Q8NFV4;Q8NFV4-4;Q8NFV4-6	ABHD11	211900	6		-0.153561	0.594456		-0.118059	0.758543		-0.206067	0.530352		-0.168656	0.472853		0.0143655	0.936843	16.3767	16.4122	16.3242	16.3616	16.5446	16.5303
	Q8N2K0;Q8N2K0-2;A0A5F9ZGW7;A0A5F9ZH49;A0A5F9ZHQ8;A0A5F9ZH28;Q8N2K0-3;A0A5F9ZH71;A0A5F9ZHQ0;I3L206;A0A5F9ZHH2;A0A5F9ZHF0;A0A5F9ZGZ9;I3L294;A0A5F9ZHM3;A0A5F9ZGT4;I3L380;I3L1V0;A0A5F9ZHG5;I3L440;Q5T712	ABHD12	222740	8		-0.0391006	0.900875		0.0774829	0.852708		-0.14231	0.809731		-0.136167	0.691766		-0.0549107	0.848176	16.9694	17.086	16.8662	16.8723	16.9536	17.0085
	Q9BUJ0	ABHD14A	368720	1		0.216992	0.670472		-0.175448	0.794804		-0.514307	0.441706		-0.193606	0.346603		-0.275183	0.39823	12.5294	12.137	11.7982	12.1189	12.0373	12.3125
	Q96IU4;B4DQI4;Q96IU4-2	ABHD14B	862560	3		-0.154124	0.575784		-0.122655	0.704176		-0.246939	0.601386		0.0069863	0.981001		-0.0694199	0.645325	15.9296	15.961	15.8367	16.0907	16.0143	16.0837
	O95870;A0A0G2JJD3;O95870-2;A0A0G2JI89	ABHD16A	920910	14		-0.0316232	0.902885		-0.0346413	0.934974		-0.0745494	0.850495		0.0407486	0.873187		-0.0761979	0.734117	18.3336	18.3306	18.2907	18.406	18.289	18.3652
	Q5VST6;Q5VST6-2	ABHD17B	286750	4		-0.0439981	0.863275		0.0740372	0.837349		0.175323	0.530602		0.017224	0.961719		-0.0535453	0.831421	15.534	15.652	15.7533	15.5952	15.5244	15.578
	Q6PCB6;Q6PCB6-2;H0YN98	ABHD17C	142160	3		-0.10456	0.95571		0.478768	0.651349		0.105194	0.930151		0.462232	0.291261		0.14706	0.785378	12.2705	12.8539	12.4803	12.8373	12.5222	12.3751
	Q8WTS1;C9J1D1;C9JBM3;A0A2R8YEZ7;A0A2U3TZT9;A0A2R8YG22	ABHD5	1480600	3		0.059885	0.888664		0.0866623	0.884857		0.0111885	0.991103		-0.190081	0.599747		0.085076	0.811001	17.371	17.3978	17.3223	17.1211	17.3962	17.3111
	Q9BV23;C9JNE7;C9J010	ABHD6	1989400	7		-0.0177739	0.959344		0.111554	0.812229		0.047746	0.918918		0.112933	0.628666		0.0758928	0.753256	18.4319	18.5613	18.4975	18.5627	18.5256	18.4497
	Q8IZP0;Q8IZP0-3;Q8IZP0-2;B6VEX4;A0A0A0MRT6;Q8IZP0-10;Q8IZP0-8;Q8IZP0-7;Q8IZP0-4;Q8IZP0-5;Q8IZP0-6;Q8IZP0-9;Q8IZP0-12;Q8IZP0-11	ABI1	8626400	17		-0.0663795	0.671869		-0.132102	0.649107		-0.109317	0.640219		-0.0356293	0.833887		-0.0617466	0.710483	20.0476	19.9818	20.0046	20.0783	20.0522	20.1139
	Q9NYB9;Q9NYB9-2;A0A7D9NKC8;A0A0C4DG21;Q9NYB9-4;E7EP65;E7EW77;F8WAL6;E9PEZ7;Q9NYB9-3;A0A0A0MQU9;F8WBL5;F8WEB9;H7C3Q7;F8WAU3;F8WAZ8;F8WCD7;E7EUA1;H0Y6B5	ABI2	5828300	15		-0.311937	0.48925		-0.286672	0.509897		-0.306526	0.245107		-0.34166	0.113588		-0.242868	0.186306	19.1585	19.1838	19.164	19.1288	19.2276	19.4705
	P00519;P00519-2	ABL1	195270	15		-0.0104523	0.97425		-0.25347	0.591019		-0.0918636	0.784161		-0.0201162	0.94619		-0.290054	0.0566888	19.7931	19.55	19.7117	19.7834	19.5135	19.8035
	P42684;P42684-6;P42684-2;P42684-3;P42684-4;P42684-10;P42684-7;P42684-5;P42684-8	ABL2	588060	13		-0.0573832	0.802408		-0.0895545	0.802312		-0.027853	0.941741		0.193024	0.300128		0.160376	0.304266	16.2572	16.225	16.2867	16.5076	16.4749	16.3146
	O14639;F8W8M4;A0A3B3IS55;O14639-2;O14639-6;O14639-5;O14639-4;O14639-3;H0Y7N6;F6XFR5	ABLIM1	1129200	19		-0.0914491	0.631656		-0.0849457	0.771759		-0.0569522	0.863756		-0.0842215	0.572896		-0.147903	0.195638	19.0514	19.0579	19.0859	19.0586	18.9949	19.1428
	Q6H8Q1;F5GYR0;A0AA34QVK8;Q6H8Q1-8;Q6H8Q1-7;Q6H8Q1-2;Q6H8Q1-5;Q6H8Q1-9;Q6H8Q1-3;A0A7I2V5G9;Q6H8Q1-6;Q6H8Q1-4;D6RAL0	ABLIM2	1348400	13		-0.0453974	0.858224		-0.0225722	0.960349		-0.123426	0.708769		-0.0639534	0.797694		-0.0237649	0.90097	17.283	17.3058	17.2049	17.2644	17.3046	17.3284
	Q12979-2;Q12979;A0A1C7CYZ0;Q12979-4;A0A0G2JQ41;I3L4Y1;B7Z683;I3L2P5;I3L3W0;A0A0G2JRJ1;Q12979-3;I3L1U8;I3NI05;I3L379;I3L0R7;A0A0G2JQT5;A0A0G2JQB5;A0A0G2JSE0;A0A0D9SGD7	ABR	2018200	29		-0.120195	0.566812		-0.0991427	0.697931		-0.116114	0.578404		-0.11676	0.398832		-0.191835	0.190037	19.699	19.72	19.703	19.7024	19.6273	19.8192
	Q9P1F3;Q5SZC9	ABRACL	99683000	4		-0.256997	0.570378		-0.24261	0.664874		-0.179047	0.784574		-0.0693169	0.83843		-0.000972112	0.997163	17.365	17.3794	17.4429	17.5527	17.621	17.622
	P09110;C9JDE9;H7C131;P09110-2;H0Y4D4;B4DVF4	ACAA1	872020	13		-0.140514	0.63085		-0.124099	0.77392		-0.128602	0.678384		-0.0739969	0.791312		-0.124529	0.498311	17.7756	17.792	17.7875	17.8421	17.7916	17.9161
	P42765;A0A0B4J2A4;K7EME0;K7EJ68;K7EJB1;K7ER88	ACAA2	8306500	21		0.156872	0.529393		0.0494359	0.822774		0.0292015	0.946998		0.0179036	0.953836		0.126135	0.275481	21.4233	21.3159	21.2956	21.2843	21.3926	21.2664
	Q13085;Q13085-4;Q13085-3;Q13085-2;Q59FY4;A0A0C4DGT1;A0A087X0W4;A0A087X2F8;A0A087X126;A0A087WYK6;A0A087WVR6;A0A087WWN5	ACACA	3047900	77		-0.0519505	0.759044		-0.0876509	0.703283		-0.132627	0.591029		-0.082358	0.557046		-0.108277	0.273567	21.0867	21.051	21.006	21.0563	21.0303	21.1386
	Q6JQN1;F8W1I9;Q6JQN1-4;Q6JQN1-2;Q6JQN1-5;D6RFF6	ACAD10	12511	2		-0.161064	0.693599		-0.200662	0.727589		-0.344854	0.500155		-0.0265433	0.9446		-0.0676715	0.848079	17.5625	17.5229	17.3787	17.697	17.6559	17.7235
	Q9UKU7;Q9UKU7-3;Q9UKU7-2;E9PLS3	ACAD8	1752900	17		0.0408293	0.847252		0.0145601	0.966826		0.0583935	0.859709		0.0669835	0.667405		0.0872898	0.658712	19.2154	19.1892	19.233	19.2416	19.2619	19.1746
	Q9H845;A0A7P0T8U3;A0A7P0T871;Q9H9W4;A0A7P0T7Z1;A0A7P0T9N9;A0A7P0TB58;H0Y8Z9;A0A7P0TB68;A0A7P0Z450;D6RCD8	ACAD9	2139300	26		-0.116772	0.564993		-0.0154406	0.963385		-0.105983	0.634572		-0.0972322	0.584713		-0.0557537	0.6301	19.4931	19.5944	19.5039	19.5126	19.5541	19.6099
	P11310;Q5T4U5;P11310-2;F6YB23;A0A7P0TB51;A0A7P0T932;A0A7P0T8G6;A0A7P0TAB2;A0A7P0T8J9;A0A7P0TA63;A0A7P0TBD1;E9PJM9;A0A7P0TA39;E9PRX4;A0A7P0T9W7;A0A7P0TB28;H0YDT5	ACADM	23492000	20		0.0671794	0.703096		0.106396	0.689132		0.0534185	0.84039		0.047788	0.803904		0.00493685	0.980092	21.0248	21.0641	21.0111	21.0055	20.9626	20.9577
	P16219;E9PE82	ACADS	89989	3		-0.775267	0.531332		0.391491	0.698756		-0.561248	0.739374		0.253457	0.625813		0.466397	0.55005	11.1434	12.3102	11.3574	12.1721	12.3851	11.9187
	P45954;P45954-2	ACADSB	3187200	16		-0.0816701	0.694888		-0.0469818	0.851414		-0.016257	0.962401		-0.031051	0.87272		-0.0597598	0.723961	19.6279	19.6626	19.6933	19.6785	19.6498	19.7096
	P49748;P49748-3;P49748-2;G3V1M7;K7EQP4;K7EJW8;J3QRJ8;J3KSR4;J3KS89;J3QKU9;K7EMF8	ACADVL	2128800	33		0.0273991	0.911561		0.130349	0.684632		0.0350215	0.932863		0.0714207	0.788679		0.102572	0.527067	20.282	20.385	20.2896	20.326	20.3572	20.2546
	Q15057;H7C3K3;A0A0U1RQT1;H7C3Q8;A0A5F9ZHJ9;Q15027	ACAP2	30654	13		-0.484348	0.633333		-0.44626	0.634833		-0.531315	0.45894		-0.416429	0.225751	+	-0.477509	0.0327922	14.4824	14.5205	14.4354	14.5503	14.4892	14.9667
	Q96P50;Q96P50-1;Q96P50-4	ACAP3	271330	20		-0.318347	0.515871		-0.272423	0.601465		-0.457958	0.2248		-0.317506	0.152351	+	-0.530596	0.0387241	18.7011	18.7471	18.5615	18.702	18.4889	19.0195
	P24752;A0A5F9ZHL1;A0A5F9ZHJ7;A0A5F9ZHJ0;A0A5F9ZHD4;A0A5F9ZI66;A0A5F9ZHH9;H0YEL7;P24752-2;A0A5F9ZHL7;E9PRQ6	ACAT1	25158000	22		0.0452976	0.777788		0.0670376	0.741887		-0.010526	0.982225		-0.0798734	0.624962		-0.198718	0.0678618	21.3195	21.3413	21.2637	21.1944	21.0755	21.2742
	Q9BWD1;Q9BWD1-2	ACAT2	35395000	22		0.0550226	0.766244		0.0807387	0.795555		-0.00610288	0.991861		0.0888723	0.495476		0.15771	0.140784	21.275	21.3007	21.2138	21.3088	21.3777	21.2199
	Q9H3P7	ACBD3	2860400	14		-0.0474586	0.85998		-0.0197512	0.959091		-0.0465323	0.905243		0.0277265	0.938578		-0.104312	0.488023	18.9899	19.0176	18.9908	19.0651	18.933	19.0373
	A0A7I2V2Y9;A0A7I2V420;A0A7I2YQE9;Q5T8D3-2;B7Z2R7;A0A7I2YQD7;A0A7I2V5E1;Q5T8D3-3;Q5T8D3;A0A7I2V560;A0A7I2YQJ9;A0A7I2V690;A0A7I2V2M2;A0A7I2V347;A0A7I2V556;A0A7I2V5U2;A0A7I2V462;Q5T8E0;X6RDD7;Q5T8D3-4;A0A7I2V5L4;A0A7I2YQS1;A0A7I2V2R8;A0A087X0B8	ACBD5	113190	11		-0.151838	0.581259		-0.065279	0.850497		-0.0131613	0.980295		-0.291495	0.291621		-0.192631	0.295265	15.9461	16.0326	16.0848	15.8064	15.9053	16.0979
	Q9BR61;A0A2R8Y544	ACBD6	1043300	8		-0.117498	0.647825		-0.0964228	0.755799		-0.189966	0.587491		-0.188796	0.2498		-0.278735	0.0597476	18.6788	18.6998	18.6063	18.6075	18.5175	18.7963
	S4R3H4	ACIN1	5482000	49		0.0796789	0.683195		0.0555229	0.817815		0.0194848	0.962141		0.0382767	0.835843		0.0690937	0.559446	21.4911	21.467	21.4309	21.4497	21.4805	21.4114
	P53396;P53396-2;P53396-3;K7EIE7;K7ESG8	ACLY	46483000	71		0.0190493	0.920964		-0.0159194	0.961933		-0.00811195	0.984004		-0.0497945	0.759195		-0.0429509	0.768808	23.157	23.122	23.1299	23.0882	23.095	23.138
	P21399	ACO1	425060	17		-0.085968	0.718863		-0.11707	0.729425		-0.122476	0.780028		-0.0865815	0.63645		0.220861	0.543803	17.5928	17.5617	17.5563	17.5922	17.8996	17.6788
	Q99798;A2A274;A0A7I2V586;A0A7I2V3U0;A0A7I2V5T4;A0A7I2V3F1;A0A7I2V5A1;A0A7I2V614;A0A7I2V538;A0A7I2V6A6;A0A7I2V4I8;A0A7I2V5W7;A0A7I2V3C8;A0A7I2V3U7;A0A7I2V5U4;A0A7I2V2Y4	ACO2	58865000	45		-0.0105356	0.959314		-0.000922521	0.995673		0.0521933	0.843562		0.0755221	0.573567		0.0331561	0.824752	23.1852	23.1948	23.2479	23.2713	23.2289	23.1958
	Q9NPJ3;Q9NPJ3-2	ACOT13	15452000	6		-0.12007	0.61266		0.0380726	0.910553		0.0475159	0.898455		0.0112502	0.966725		0.0363293	0.853628	19.3115	19.4696	19.4791	19.4428	19.4679	19.4316
	P49753;Q86TX2;A0A087WT95;G3V4F2;P49753-2;Q3I5F7	ACOT2;ACOT1	1468800	9		-0.0982043	0.77304		-0.0466493	0.914107		-0.0626424	0.887721		-0.0022583	0.995126		-0.0819028	0.701149	16.6473	16.6988	16.6828	16.7432	16.6636	16.7455
	O00154-4;O00154;O00154-6;O00154-7;O00154-5;K7EKP8;O00154-2;O00154-3;Q6ZUV0	ACOT7	172890000	18		0.0439021	0.832494		0.023379	0.945084		-0.00170644	0.996218		0.0218232	0.928683		0.0543232	0.754205	21.7138	21.6932	21.6682	21.6917	21.7242	21.6699
	Q9Y305;Q9Y305-3;Q9Y305-2;Q9Y305-4;H7C5Q2;C9J7L8	ACOT9	1930300	17		-0.0513808	0.862886		0.0374209	0.923437		0.0443465	0.886259		0.0492827	0.853007		0.0664921	0.745025	18.5535	18.6423	18.6492	18.6542	18.6714	18.6049
	Q15067;Q15067-2;Q15067-3;K7ELT1;I3L0T4;K7ENF1;K7ESC7;I3L2U4;I3L4S5	ACOX1	1960500	22		0.107935	0.645992		0.0520089	0.887608		0.18651	0.540687		0.13541	0.38024		-0.0457643	0.779252	19.8057	19.7497	19.8842	19.8331	19.652	19.6977
	O15254;O15254-2	ACOX3	452930	8		-0.135207	0.577604		-0.178541	0.638072		-0.112956	0.640003		-0.189699	0.378105		-0.217339	0.141602	16.3245	16.2811	16.3467	16.27	16.2423	16.4597
	P24666;G5E9R5;P24666-4;P24666-3;F2Z2Q9	ACP1	24012000	10		-0.0725969	0.788872		0.079319	0.816717		0.116702	0.678389		0.121489	0.43745		0.099741	0.452289	19.9602	20.1121	20.1495	20.1543	20.1325	20.0328
	P24666-2;D3YTI2	ACP1	4346300	9		-0.156893	0.606868		-0.145607	0.73969		-0.593006	0.146804		-0.154483	0.559828		-0.286207	0.1349	14.1332	14.1445	13.6971	14.1356	14.0039	14.2901
	P11117;E9PQY3;A0A5F9ZHR7;E9PHY0;B7Z7D2;A0A5F9ZH82;A0A5F9ZI20;A0A5F9ZH40;B7Z6U3;P11117-2	ACP2	11130000	13		-0.161172	0.577425		-0.1594	0.692333		-0.132748	0.634697		-0.0719439	0.652793		-0.0965964	0.348564	19.4515	19.4533	19.4799	19.5408	19.5161	19.6127
	Q4G176;A0A3B3ISK9;F5H5A1;F5H755;F5H362;F5H2G6;H0YGC7;F5GX20;F5H3B2;H0YGJ0;H0YH37	ACSF3	152800	11		-0.162516	0.642863		-0.0814514	0.856994		-0.161247	0.723217		-0.153884	0.550139		-0.0883509	0.746309	16.4206	16.5017	16.4219	16.4292	16.4948	16.5831
	P33121;E7EPM6;P33121-2;A0A994J7S4;H0Y9Z9;P33121-3;B7Z3Z9;D6RER0;H0Y9U7;Q9ULC5;Q9ULC5-3;A0A8C8KCK5;A0A8C8L3F5;Q9ULC5-4	ACSL1	1929900	23		0.0207043	0.934307		0.123484	0.681711		0.0667807	0.750281		0.0346355	0.84161		0.0421041	0.814777	20.0553	20.1581	20.1014	20.0693	20.0767	20.0346
	O95573;A0A7P0TA76;A0A7P0TBB1;A0A7P0T8L6;A0A7P0TB52;A0A7P0T905;H7BYZ7;A0A7P0TBL9;F5GWH2	ACSL3	4890600	32		0.0140559	0.956915		-0.0378621	0.934826		-0.121016	0.684445		-0.0107803	0.970686		-0.138017	0.334981	20.4731	20.4212	20.338	20.4482	20.321	20.459
	O60488;O60488-2;A0A804HI36;D6RF95;H0Y9A0;D6RDA8	ACSL4	1310800	32		0.174126	0.564318		0.108523	0.795838		-0.112888	0.707505		-0.114522	0.562777		-0.285341	0.0854554	21.1556	21.09	20.8686	20.8669	20.6961	20.9815
	Q9UKU0;Q9UKU0-6;A0A494C0J9;E7ERD7;C9J8C7;Q9UKU0-9;Q9UKU0-1;Q9UKU0-5;Q9UKU0-8;Q9UKU0-3;Q9UKU0-2;A0A494C116;Q9UKU0-7;A0A494C0B6;A0A494BZW8;A0A499FJL5;A0A494C046;A0A494C1I9;A0A494C005;A0A494C0A5	ACSL6	175490	7		-0.0759885	0.747405		-0.163668	0.685122		-0.267184	0.523806		-0.284785	0.25789		-0.234535	0.184008	15.2603	15.1726	15.0691	15.0515	15.1017	15.3362
	Q9NR19;Q9NR19-2;F8WCJ4;C9IYL0;B4DEH9;C9JY31;C9JXD9;C9J7L5;F8WDJ9;F8WC73	ACSS2	1390700	17		-0.238805	0.498975		-0.145896	0.652356		-0.217726	0.496459		-0.0250142	0.895862		-0.0363261	0.850497	17.8275	17.9205	17.8486	18.0413	18.03	18.0663
	P68133;P68032;P62736;P63267;A6NL76;A0A804HKV3;P63267-2;F8WB63;B8ZZJ2;C9JFL5;F6UVQ4;F6QUT6	ACTA1;ACTC1;ACTA2;ACTG2	1095400000	17		-0.0193062	0.932376		0.0455691	0.883188		0.112714	0.732365		0.138841	0.462317		0.17996	0.242942	23.5115	23.5764	23.6436	23.6697	23.7108	23.5308
	P60709;E7EVS6;A0A2R8Y793;G5E9R0;A0A6Q8PH58;A0A2R8YGF8;C9JUM1;C9JZR7;C9JTX5;A0A6Q8PGD7	ACTB	252790000	35		-0.000846227	0.998746		-0.0765406	0.878012		0.0266342	0.973291		0.1241	0.657082		0.0855732	0.743033	22.0524	21.9767	22.0799	22.1773	22.1388	22.0532
	I3L4N8;P63261;A0A804GS07;A0A6Q8PFE4;I3L1U9;I3L3I0;J3KT65;I3L3R2;A0A2R8YEA7;Q6S8J3;A5A3E0;P0CG38;Q9BYX7;P0CG39;A0A2R8YFE2;F8WCH0;A0A7P0TBL1	ACTG1	2587200000	36		-0.134313	0.562543		-0.134445	0.642116		-0.0905011	0.646077		-0.0315189	0.840002		-0.0288143	0.884165	26.9834	26.9833	27.0272	27.0862	27.0889	27.1177
	K7EM38	ACTG1	17167000	15		-0.246292	0.636675		-0.161299	0.826622		-0.343788	0.681484		-0.253701	0.52155		-0.0253633	0.958573	18.6582	18.7431	18.5607	18.6507	18.8791	18.9044
	O96019;O96019-2;H7C5S0;C9JQT2	ACTL6A	3400700	15		0.020099	0.949731		0.13615	0.709774		-0.0100829	0.985204		-0.0906563	0.632209		-0.0605278	0.777319	17.3554	17.4715	17.3252	17.2447	17.2748	17.3353
	O94805;C9JQT4	ACTL6B	16485000	17		0.077144	0.637936		0.0114409	0.971246		-0.131705	0.692103		-0.0754147	0.618101		-0.0992597	0.393194	20.048	19.9823	19.8391	19.8954	19.8716	19.9708
	P12814;A0A804HK61;P12814-3;P12814-2;A0A804HII9;A0A804HKE2;A0A7I2V4Y4;A0A804HJU8;P12814-4;A0A804HLF4;A0A804HIN7;A0A804HL31;A0A804HLD0;H9KV75;G3V2N5;A0A804HJQ9;P35609-2;H0YJW3;G3V2W4;A0A804HI95;A0A494C1A0;H7C5W8;P35609;A0A804HJN7;Q08043;A0A804HIY0;H0YJ11;A0A494C033;A0A804HKG0;A0A494C166;A0A087WSZ2;G3V2X9;G3V5M4;A0A494C0Q3;G3V2E8;G3V380;A0A494C031	ACTN1	1549800	53		-0.000507991	0.998353		-0.0314363	0.922176		-0.0113131	0.974698		-0.0336157	0.863017		0.0259717	0.894799	20.8077	20.7768	20.7969	20.7746	20.8342	20.8082
	F5GXS2;O43707-2;O43707-3;K7EP19;A0A494C060;D6RH00	ACTN4	4205200	70		-0.0917931	0.667227		-0.0179005	0.979892		0.211985	0.496236		0.143765	0.374697		0.0567621	0.7518	16.9893	17.0632	17.293	17.2248	17.1378	17.0811
	H7C144	ACTN4	154090	69		-0.277611	0.525341		-0.361335	0.660036		-0.379735	0.580858		-0.212508	0.394007		-0.129032	0.508523	16.1399	16.0562	16.0378	16.205	16.2885	16.4176
	O43707;A0A8V8TL71	ACTN4	23160000	70		0.0147489	0.932188		0.011933	0.967041		0.0532589	0.794654		0.0260855	0.883264		0.0371202	0.806334	23.241	23.2382	23.2795	23.2524	23.2634	23.2263
	Q9NZ32;V9GYX7;G3V2Q5;G3V5Y4;F6S9Y6;G3V524;H0YJD9;H0YJE8;G3V4K6	ACTR10	6303700	18		-0.0365321	0.917828		-0.000919978	0.99761		-0.0818354	0.80195		-0.0636889	0.80647		-0.083945	0.758683	19.7855	19.8211	19.7402	19.7583	19.7381	19.822
	P61163;R4GMT0;A0A1B0GVS3	ACTR1A	82593000	23		0.0602996	0.737761		0.0457986	0.856468		0.0369542	0.929084		-0.0338701	0.833439		-0.0411371	0.792989	22.2311	22.2166	22.2078	22.1369	22.1297	22.1708
	P42025	ACTR1B	2541200	19		0.104894	0.633367		0.0361633	0.910011		-0.0559921	0.913781		-0.00213114	0.993619		0.0430482	0.806301	20.1338	20.065	19.9729	20.0267	20.0719	20.0289
	P61160;P61160-2;A0A1B0GWD0;A0A1B0GWH0	ACTR2	39150000	15		0.0735149	0.692108		0.0360686	0.883074		0.107595	0.71904		-0.0236467	0.896655		-0.010238	0.948928	21.3029	21.2654	21.337	21.2057	21.2191	21.2294
	P61158;B4DXW1;F8WDR7;F8WEW2;F8WE84	ACTR3	96782000	30		-0.0733719	0.645446		-0.0269311	0.921251		-0.0456467	0.865361		-0.0196692	0.917116		0.0274951	0.862921	21.5316	21.5781	21.5594	21.5854	21.6325	21.605
	Q9P1U1;Q9P1U1-3;Q9P1U1-2;Q9C0K3;A0A0A0MTI9;H7C4J1;C9IZN3	ACTR3B	587640	12		0.00327873	0.987534		0.04142	0.885737		-0.0409571	0.912956		0.00948524	0.969515		0.0611954	0.743141	17.6444	17.6825	17.6001	17.6506	17.7023	17.6411
	Q9H9F9	ACTR5	106180	5		0.0960948	0.901893		-0.326948	0.734082		0.125038	0.857091		0.0297626	0.959422		-0.167465	0.708363	13.1279	12.7049	13.1569	13.0616	12.8644	13.0318
	Q9GZN1;F8W057;G3V1Y1;F8VSD1;F8VP72;F8W043;F8W0Q1;Q9GZN1-2;F8VRL1	ACTR6	658390	7		-0.128496	0.6116		-0.0985031	0.695866		-0.282072	0.420697		-0.290105	0.0668603	+	-0.598296	0.00346392	16.8216	16.8516	16.668	16.66	16.3518	16.9501
	Q9H981;H0Y849;Q9H981-2;Q9H981-3	ACTR8	131020	3		-0.101487	0.771215		-0.136139	0.83759		0.0611575	0.931044		0.0599432	0.843584		0.324787	0.112244	12.1118	12.0771	12.2744	12.2732	12.538	12.2132
	P36896;P36896-5;P36896-2;P36896-3;P36896-4	ACVR1B	92060	2		-0.454286	0.521368		-0.494544	0.354625		-0.862284	0.0670189	+	-0.813626	0.0041875	+	-0.940272	0.0052987	15.6763	15.636	15.2683	15.3169	15.1903	16.1306
	P27037;P27037-2	ACVR2A	268850	3		-0.188082	0.565014		-0.325739	0.590486		-0.38053	0.42721		-0.608431	0.0523823	+	-0.885004	0.0057992	16.1635	16.0258	15.971	15.7431	15.4666	16.3516
	Q03154;A0A1B0GU86;C9JMV9;A0A1B0GW23;Q03154-4;Q03154-2;Q03154-3;A0A1B0GV31;F8WC59;C9JYZ0;A0A1B0GVA5;A0A1B0GTG3	ACY1;ABHD14A-ACY1	493240	10		-0.11118	0.70828		0.0406564	0.93612		-0.0682755	0.861807		0.0187079	0.955559		-0.0610472	0.812328	16.9134	17.0652	16.9563	17.0433	16.9635	17.0246
	P07311;G3V2U7;G3V3F8;G3V597;P07311-2	ACYP1	24605000	11		-0.0439727	0.882844		-0.246307	0.610413		-0.190047	0.633843		-0.0845083	0.683359		-0.116141	0.535996	19.0147	18.8123	18.8686	18.9741	18.9425	19.0587
	P14621;E9PF46;F8WA34;U3KPX1;U3KPX8;U3KQL2	ACYP2	13910000	7		-0.098732	0.695061		-0.11534	0.684863		-0.238431	0.364451		-0.280352	0.139744		-0.136621	0.256269	18.8627	18.846	18.723	18.681	18.8248	18.9614
	P00813;A0A8Q3WM09;A0A8Q3WKZ5;A0A8Q3WL01;A0A0S2Z3T6;A0A8Q3WKZ1;A0A8Q3SJ63;A0A8Q3WKZ9;A0A8Q3SIH0;A0A8Q3SI64;A0A0S2Z3B9;A0A8Q3SIA9;A0A8Q3SIC7;A0A8Q3WKZ4;A0A8Q3SIC0;A0A8Q3SI46;A0A8Q3WM84;A0A8Q3SIG8;A0A8Q3WKY2;F5GWI4;A0A8Q3WKZ6;A0A8Q3SJ50;A0A8Q3WLJ0;A0A8Q3WKW4;A0A8Q3WL06;A0A8Q3SI69;A0A8Q3WKX8;A0A8Q3SJ57;F5GXW0;A0A8Q3WLK2;A0A8Q3SJ25;A0A8Q3WM58;A0A8Q3WKX5;F5GYD4	ADA	199160	4		-0.141205	0.759282		-0.116973	0.83667		-0.0218306	0.983332		-0.562436	0.246348		0.00479221	0.990434	14.277	14.3012	14.3963	13.8557	14.423	14.4182
	Q6DHV7-2;Q6DHV7;Q6DHV7-3;H3BQR9	ADAL	1027100	6		-0.146221	0.534787		-0.210432	0.589528		-0.117343	0.700376		-0.194042	0.267843		-0.108028	0.469844	16.9591	16.8949	16.988	16.9113	16.9973	17.1053
	O14672;O14672-2;C9J9B4	ADAM10	210250	16		-0.24295	0.56043		-0.132409	0.766103		-0.252949	0.550884		-0.109453	0.69801		-0.208905	0.300797	17.5157	17.6263	17.5057	17.6492	17.5498	17.7587
	O75078;K7EKA8;B4DKD2;O75078-2	ADAM11	66748	3		-0.00723648	0.987145		-0.23065	0.662791		-0.292467	0.515784		-0.0831045	0.801474		-0.143451	0.629398	14.74	14.5166	14.4547	14.6641	14.6038	14.7472
	Q9P0K1;Q9P0K1-2;F8WAD8;A0A804HHS1;H7C3I4;Q9P0K1-4;Q9P0K1-3;Q9P0K1-5;A0A804HIW1	ADAM22	449950	9		-0.141794	0.57383		-0.205776	0.669397		-0.457281	0.224875		-0.248583	0.350503		-0.330538	0.140919	15.453	15.389	15.1375	15.3462	15.2642	15.5948
	O75077;E7EWD3;O75077-3;O75077-2	ADAM23	45901	1		-0.0208788	0.96547		-0.0137548	0.984527		-0.327459	0.547607		-0.163072	0.579344		-0.0845242	0.851961	13.5564	13.5636	13.2499	13.4142	13.4928	13.5773
	O75689;A0A3B3ISA7;O75689-2;O75689-3;A0A087WTN6;H0Y7Q1;H7C324;H7C264;H7BZT6;H7C4B3;C9JN36;Q9NPF8-2;Q2V6Q1;J3QLP8;Q9NPF8;K7ENT1;J3KST1	ADAP1	319610	10		-0.149457	0.529719		-0.123728	0.663674		-0.156062	0.445588		-0.0599753	0.726725		-0.0451533	0.776189	19.0149	19.0406	19.0083	19.1044	19.1192	19.1643
	P55265;P55265-4;A0A7P0Z4F9;A0A7P0Z4K3;P55265-5;A0A3B3IRQ9;P55265-3;P55265-2;A0A3B3ISU1;A0A3B3ISX1;A0A3B3ITG9;A0A7P0TA14;A2IBT1	ADAR	3906600	54		-0.0785694	0.648121		-0.0315895	0.896783		-0.163094	0.399957		-0.147115	0.315866	+	-0.320628	0.0240405	21.2158	21.2628	21.1312	21.1472	20.9737	21.2943
	P78563;P78563-5;A0A994J7T5;P78563-2;P78563-4;A0A994J4V7;P78563-6;P78563-3;A0A0A0MSG8	ADARB1	956050	11		-0.0180155	0.947572		-0.059323	0.849827		-0.203019	0.691574		-0.101502	0.601715		-0.109649	0.526595	18.0558	18.0145	17.8708	17.9723	17.9642	18.0738
	Q96EY9;C9JFC1;D6W601	ADAT3	30822	2		0.925681	0.569594		0.128681	0.951044		0.176751	0.93132		-0.0149638	0.992243		-0.44882	0.703332	12.5248	11.7278	11.7759	11.5842	11.1503	11.5991
	Q8NI60;Q8NI60-3;Q8NI60-4;Q8NI60-2	ADCK3	182280	6		-0.0809145	0.796561		-0.364069	0.638121		-0.0956427	0.840495		-0.261303	0.225887		-0.372431	0.0589627	14.1971	13.9139	14.1824	14.0167	13.9056	14.278
	O60266;U3KQ91;A0A0A0MSC1;O60266-2;H7C1A6;C9JLX3	ADCY3	41415	3		-0.193446	0.705599		-0.0260337	0.983011		-0.452696	0.580346		-0.104406	0.881347		-0.00883293	0.988202	12.7701	12.9375	12.5108	12.8591	12.9547	12.9635
	O43306;O43306-2;O95622;C9JRT8;A0A8V8TNW3;B3KWA8;A0A8V8TP58;O95622-2	ADCY6;ADCY5	0	5		0.105411	0.708562		-0.0578429	0.915177		-0.117422	0.768475		-0.0232751	0.958271		-0.0521415	0.820147	16.1911	16.0278	15.9683	16.0624	16.0335	16.0857
	O60503;I3NI20;I3L342	ADCY9	245930	12		0.0702445	0.777373		0.046573	0.928322		0.00954437	0.987684		0.205638	0.278769		0.171562	0.291272	16.7489	16.7252	16.6882	16.8843	16.8502	16.6787
	E7ENY0;E7EV99;H0Y9H2	ADD1	7010100	35		0.0706228	0.759511		-0.0516904	0.883006		-0.0829239	0.854124		-0.0643031	0.724135		0.0746988	0.625387	18.9208	18.7985	18.7673	18.7859	18.9249	18.8502
	P35612;P35612-4;P35612-3;C9JTM0;A0A1C7CYY0;P35612-5;P35612-6;C9J080;C9J299;P35612-7	ADD2	31715000	40		-0.0643164	0.779531		-0.0803738	0.760372		-0.0748647	0.720041		-0.060702	0.728138		0.0261161	0.881381	22.6679	22.6519	22.6574	22.6715	22.7584	22.7322
	P35612-2;P35612-8;P35612-9	ADD2	884970	29		-0.186216	0.705783		-0.318857	0.663283		-0.735712	0.374858		-0.445316	0.159055		-0.173978	0.510613	13.5538	13.4212	13.0043	13.2947	13.5661	13.74
	Q9UEY8;Q9UEY8-2	ADD3	1574600	13		-0.00705783	0.978187		-0.0707226	0.841721		0.00572077	0.994169		0.0518386	0.836602		-0.0509917	0.828179	18.6808	18.6171	18.6936	18.7397	18.6368	18.6878
	B1ALU1;A0A8I5KUX3;O95490;O95490-2;A0A6I8PRJ0;A0A6I8PLG0;A0A6I8PRQ0;A0A6I8PUE4;A0A6I8PIV6;A0A6I8PRM6;A0A6I8PTT2;O95490-7;O95490-5;O95490-3;O95490-4;B1ALU3;O95490-6;H0Y5C0;A0A6I8PU30	ADGRL2;LPHN2	786070	23		-0.156507	0.534344		-0.174265	0.600317		-0.226376	0.426092		-0.217436	0.236194		-0.214717	0.120791	19.9848	19.9671	19.915	19.9239	19.9266	20.1413
	P11766;H0YAG8;D6RFE4;D6RAY0;D6R9G2	ADH5	73714000	19		0.0726916	0.726714		0.0483621	0.87636		0.112463	0.694106		0.0915356	0.608486		0.167431	0.181507	21.9775	21.9531	22.0172	21.9963	22.0722	21.9048
	Q9BV57;A0A0G2JQN5;Q9BV57-2;H7C382	ADI1	465870	2		0.0794913	0.862675		-0.057292	0.93878		0.120688	0.841773		0.0437028	0.916044		-0.286599	0.247515	14.3537	14.2169	14.3949	14.3179	13.9876	14.2742
	P55263;P55263-2;P55263-3;P55263-4;A0A5K1VW54;A0A5F9ZHJ1;A0A5K1VW94;A0A5F9ZH31;A0A5F9ZH72;A0A5F9ZGZ8;A0A5F9ZH83;A0A5F9ZH76	ADK	2988600	22		0.00350189	0.987043		-0.0130914	0.972226		-0.00130335	0.997438		-0.0669492	0.699134		0.0904929	0.499864	19.1653	19.1487	19.1604	19.0948	19.2522	19.1618
	Q9H2P0;A0A669KBJ7;A0A2R8Y6X0;A0A2R8YCL6	ADNP	1996800	37		-0.122033	0.560743		-0.101996	0.689845		-0.194757	0.418617		-0.211603	0.185215	+	-0.372277	0.0237256	20.8986	20.9186	20.8258	20.809	20.6483	21.0206
	A0AA34QVG9;Q96SZ5	ADO	3292700	7		-0.136886	0.580423		-0.070261	0.851687		-0.250585	0.456344		-0.194138	0.35839		-0.153001	0.284924	18.9908	19.0574	18.8771	18.9336	18.9747	19.1277
	Q9BRR6;Q9BRR6-2;H3BRS6;H3BU35;Q9BRR6-4;Q9BRR6-3;Q9BRR6-5	ADPGK	322750	3		0.0124731	0.97653		-0.19482	0.73466		-0.00980822	0.992403		-0.127612	0.673743		-0.0704896	0.80404	15.2843	15.077	15.262	15.1442	15.2014	15.2718
	A0A0U1RQK4;Q8NDY3;Q8NDY3-2;X6RL45;A0A804HI13	ADPRHL1	129740	5		-0.185398	0.576384		-0.226662	0.662648		-0.327689	0.436802		-0.163292	0.406645		-0.228634	0.182698	16.5928	16.5515	16.4505	16.6149	16.5495	16.7782
	Q9NX46	ADPRHL2	231990	10		-0.0989208	0.643151		-0.194656	0.529143		-0.145716	0.663083		-0.0213261	0.89962		-0.0181484	0.917949	18.5662	18.4704	18.5194	18.6438	18.647	18.6651
	P25098;E9PRV7	ADRBK1	2335000	26		-0.0873852	0.678996		-0.0980968	0.739336		-0.194088	0.58154		-0.132263	0.551952		-0.0781523	0.614439	19.3686	19.3579	19.2619	19.3237	19.3779	19.456
	P35626;H7C099	ADRBK2	254460	13		-0.33926	0.535768		-0.0791972	0.837152		-0.265484	0.497342		-0.131767	0.648708		-0.348625	0.0652106	14.9614	15.2214	15.0352	15.1689	14.952	15.3006
	Q16186;A0A087WX59;A0A087WUX6	ADRM1	9600300	13		-0.00742149	0.975206		-0.0401478	0.878553		-0.0499916	0.843518		-0.0695286	0.617822		-0.0505594	0.705545	20.2744	20.2417	20.2318	20.2123	20.2313	20.2818
	P30566;A0A1B0GWJ0;A0A7P0T9A7;A0A1B0GTJ7;A0A7P0Z472;A0A7P0T8E4;A0A0A6YY92;A0A096LNY6;A0A1B0GTG9;P30566-2;A0A096LNY5;A0A1B0GWF8;A0A096LP92;A0A096LNY4;A0A096LP72;B4DEP1;V9GY96;A0A096LP76;A0A1W2PRX2	ADSL	5881500	19		0.0477683	0.776088		0.0168393	0.948606		0.0329615	0.902903		0.0540244	0.765323		0.0812079	0.589243	19.0457	19.0148	19.0309	19.052	19.0791	18.9979
	P30520	ADSS	6569600	20		-0.11875	0.607001		-0.0339247	0.918756		-0.124818	0.729829		-0.00208473	0.994622		0.0111643	0.961388	19.4781	19.5629	19.472	19.5947	19.608	19.5968
	Q8N142;Q8N142-2	ADSSL1	65222	5		0.0353727	0.949513		-0.191	0.758276		0.108327	0.855762		0.0166423	0.977296		-0.0262934	0.950298	14.8431	14.6168	14.9161	14.8244	14.7815	14.8078
	Q08117;Q08117-2;K7ELE3;K7ELQ8;K7EQH5	AES	2301600	3		0.147928	0.601826		-0.218755	0.647433		-0.145271	0.752764	+	-0.621442	0.0177053	+	-0.970342	0.00189222	17.2035	16.8368	16.9103	16.4342	16.0853	17.0556
	Q8N556-2;Q8N556;Q8TED9;Q8TED9-2;Q8TED9-3	AFAP1	10941000	23		0.115091	0.570566		0.101117	0.713492		0.0726935	0.784282		0.0323378	0.870759		-0.125875	0.248733	21.0396	21.0256	20.9972	20.9568	20.7986	20.9245
	Q9UHB7;Q9UHB7-2;Q9UHB7-3;C9JCE0;H7C319	AFF4	23031	14		-0.388536	0.530189		-0.508088	0.513433		-0.653311	0.234997		-0.419408	0.140354	+	-0.829851	0.011752	13.8564	13.7369	13.5916	13.8255	13.4151	14.2449
	Q9Y4W6;A0A8I5QJR7;A0A8I5KVV1;A0A8I5KYF5;K7EP56	AFG3L2	7044200	35		0.00828489	0.976684		0.0222448	0.958848		-0.0272471	0.954511		0.0698611	0.755037		0.132355	0.378383	21.1131	21.1271	21.0776	21.1747	21.2372	21.1048
	Q6ULP2;A0A8Q3SI81;A0A8Q3WKU6;A0A8Q3WM48;A0A8Q3SIA4;Q6ULP2-7;Q6ULP2-8;Q6ULP2-6;Q6ULP2-9;A0A8Q3SI61;B8ZZI9;A0A0U1RR74	AFTPH	591320	8		-0.202692	0.576429		-0.179192	0.633763		-0.415288	0.155805		-0.146531	0.398838		-0.242315	0.105762	15.9835	16.007	15.7709	16.0396	15.9439	16.1862
	P20933;H0Y9C7;H0Y8L9	AGA	520460	3		-0.485542	0.552458		-0.061504	0.946031		-0.447707	0.41113		-0.649557	0.157464		-0.106195	0.77182	13.1861	13.6101	13.2239	13.022	13.5654	13.6716
	A0A0U1RRF1;X5D293;Q8TF27;A6NIR3;J3KQL4	AGAP1	123230	18		-0.0514692	0.917041		-0.201947	0.758392		-0.116018	0.889389		-0.231221	0.495503		-0.19612	0.372769	14.2674	14.1169	14.2028	14.0876	14.1227	14.3189
	E7EUN2	AGAP1	9791700	24		-0.0790933	0.699307		-0.0570431	0.833104		-0.145681	0.68551		-0.0425612	0.794315		-0.0803604	0.492888	19.9898	20.0119	19.9232	20.0264	19.9886	20.0689
	H7C0A7;H7C211;Q9UPQ3;Q9UPQ3-2;Q9UPQ3-3;C9J8Z2	AGAP1	306410	19		0.0319058	0.933475		-0.274932	0.633238		-0.120631	0.829535		0.0958344	0.786702		0.058589	0.707533	14.0149	13.7081	13.8624	14.0788	14.0416	13.983
	F8VVT9;Q99490;J3KNM6;Q99490-2;H0YHB1	AGAP2	121120	7		-0.195697	0.571192		-0.0270297	0.948746		-0.00417233	0.996266		0.047617	0.870608		-0.032582	0.905293	15.4899	15.6585	15.6814	15.7332	15.653	15.6856
	Q96P47;Q96P47-2;Q96P47-4;Q96P47-5;Q96P47-3;Q96P47-6;E7ESL9;C9J975;H0Y873;H7C5G0;H7C4U6;H7C4F1	AGAP3	5641600	22		-0.00727272	0.974059		-0.0312119	0.906233		0.0107536	0.977287		0.0326875	0.876759		-0.0538457	0.737042	19.5035	19.4796	19.5216	19.5435	19.457	19.5108
	P52594;P52594-2;P52594-3;P52594-4;B8ZZY2;C9J2I0;H7C0S7	AGFG1	6286600	14		-0.0833092	0.689279		-0.0419439	0.867421		-0.0863673	0.803495		-0.0470511	0.839832		-0.00654666	0.972097	20.1923	20.2337	20.1893	20.2286	20.2691	20.2756
	Q53H12;E9PC15;A0A3B3ISZ0;A0A3B3ITD0;A0A3B3ISY9;E9PG39;A0A3B3ITX7;A0A0G2JLG5;A0A3B3ITV0;A0A3B3IS09;A0A3B3IUC9;A0A0G2JLD0;A0A3B3IRM6;Q53H12-2	AGK	7052300	18		-0.0626558	0.749619		-0.0238883	0.949037		0.0112165	0.98429		0.00751877	0.976306		0.048418	0.788774	20.7165	20.7553	20.7904	20.7867	20.8276	20.7792
	P35573;P35573-2;P35573-3;A0A1C7CYW1	AGL	268690	34		0.0260607	0.915593		-0.0237637	0.95023		-0.08413	0.80248		0.00392723	0.987195		-0.006663	0.972189	19.4522	19.4024	19.342	19.4301	19.4195	19.4262
	Q9UL18;A0A6I8PTZ8;Q5TA58;A0A8V8TNY0;A0A8V8TQA7;A0A8V8TQN5;A0A8V8TPF2;A0A0U1RQZ8	AGO1	1167500	28		-0.0624307	0.719361		-0.0701319	0.788901		-0.0135059	0.972715		-0.0484975	0.793783		-0.0801029	0.578062	19.8452	19.8375	19.8941	19.8591	19.8275	19.9076
	Q9UKV8;Q9UKV8-2;E5RJY2	AGO2	285800	25		-0.152322	0.567024		-0.223031	0.556488		-0.0944131	0.808831		-0.0918541	0.607128		-0.141996	0.278069	18.5423	18.4716	18.6002	18.6027	18.5526	18.6946
	Q9H9G7;Q9H9G7-2;A0A0U1RR19;Q5TA56	AGO3	0	18		0.522547	0.515641		0.120997	0.884002		-0.248041	0.721247		0.66428	0.152667		0.27504	0.484257	12.9966	12.595	12.226	13.1383	12.7491	12.474
	Q99943	AGPAT1	8855900	11		0.0137475	0.971408		-0.139462	0.758126		-0.609772	0.333436		-0.0452118	0.896552		-0.110175	0.657415	17.0903	16.9371	16.4668	17.0313	16.9664	17.0765
	Q9NRZ5;Q9NRZ5-2;H0Y5R3	AGPAT4	261220	8		-0.0257632	0.932121		-0.0343405	0.96102		-0.238919	0.633737		-0.0536397	0.89563		0.00367101	0.991848	17.2824	17.2738	17.0692	17.2545	17.3118	17.3081
	Q9NUQ2;H0YC22	AGPAT5	1251500	9		0.0144386	0.955238		0.0667871	0.891532		-0.15937	0.767199		0.158003	0.37445		0.133556	0.434632	17.5095	17.5618	17.3357	17.653	17.6286	17.495
	Q86UL3;E5RIA1;E5RHA6	AGPAT6	271380	3		0.0261396	0.947567		0.00966517	0.988762		-0.247892	0.546906		-0.132318	0.723769		-0.258461	0.197689	17.2171	17.2006	16.943	17.0586	16.9325	17.1909
	O00116;B7Z3Q4;A0A7P0T984;A0A1B0GWA2;A0A7P0TAL3;A0A2R8YEL0;A0A7P0TAU9;A0A7P0T9C9;A0A7P0T8Q7;A0A7P0TA54;B8ZZ81;A0A7P0T857	AGPS	2196100	29		0.101706	0.629955		0.114583	0.68676		0.0321363	0.94172		0.0112089	0.962743		-0.0520121	0.756066	19.8851	19.898	19.8156	19.7946	19.7314	19.7834
	O00468;O00468-6;O00468-3;O00468-5;O00468-4;O00468-7;A0A087X208;A0A494C0G5;A0A494C1I6;O00468-2	AGRN	9994400	59		-0.0239964	0.916518		-0.0749575	0.797638		-0.217254	0.630447		-0.00948461	0.968351		0.00801913	0.966113	21.6077	21.5567	21.4144	21.6222	21.6397	21.6317
	Q9UPW5;J3KNS1;Q9UPW5-2;Q9UPW5-3;Q96MI9;A0A1B0GVQ2	AGTPBP1	700170	28		-0.193031	0.549732		-0.182549	0.597253		-0.22871	0.286103		-0.296918	0.074712		-0.347533	0.0725511	19.4206	19.431	19.3849	19.3167	19.2661	19.6136
	Q8WYP5;Q8WYP5-2;Q8WYP5-3;H7C4S1	AHCTF1	89754	38		-0.0814597	0.777803		-0.0421073	0.916749		-0.077013	0.923455		-0.18373	0.514739		-0.0646998	0.763956	20.6278	20.6672	20.6323	20.5256	20.6446	20.7093
	P23526;P23526-2	AHCY	89259000	27		-0.0766525	0.775954		0.0244586	0.957034		0.0365779	0.937512		0.0384096	0.885084		0.0856361	0.674857	22.5662	22.6673	22.6794	22.6813	22.7285	22.6428
	O43865;O43865-2	AHCYL1	7133500	22		0.003781	0.985484		0.00491079	0.991089		-0.122149	0.672361		-0.0148824	0.951696		-0.0748628	0.603936	20.6561	20.6572	20.5301	20.6374	20.5774	20.6523
	Q96HN2;Q96HN2-2;H0Y8B3;Q96HN2-4;Q96HN2-3;C9K0S0	AHCYL2	1622200	20		-0.259828	0.56912		-0.299938	0.598912		-0.22055	0.58265		-0.121149	0.602944		-0.0873038	0.78907	18.8738	18.8336	18.913	19.0124	19.0463	19.1336
	Q5TGY3	AHDC1	65035	12		-0.159715	0.571587		-0.210663	0.639573		-0.497058	0.159196		-0.487473	0.117971	+	-0.757106	0.00414815	16.6717	16.6207	16.3343	16.3439	16.0743	16.8314
	Q09666;E9PKR9;E9PLK4;P48552;E9PJZ0;E9PJC6;Q09666-2	AHNAK	823380	206		-0.1542	0.765924		-0.121178	0.79973		-0.480157	0.475924		-0.153872	0.601759		-0.0828972	0.767137	18.7389	18.7719	18.4129	18.7392	18.8102	18.8931
	O95433;O95433-2;G3V438;H0YJG7;H0YJU2;G3V3W9;H0YJ63	AHSA1	48438000	25		-0.0283127	0.868273		0.00500107	0.988703		0.000707626	0.997555		-0.0266272	0.881203		-0.0642567	0.62354	20.3544	20.3877	20.3834	20.3561	20.3185	20.3827
	Q96BJ3;Q96BJ3-3;Q96BJ3-2	AIDA	175390	13		-0.0547797	0.777481		-0.0727475	0.761449		-0.0880877	0.640187		-0.0876859	0.495344		-0.0434647	0.755559	19.453	19.435	19.4197	19.4201	19.4643	19.5077
	O95831;O95831-3;A0A6Q8PFM5;A0A6Q8PG15;A0A6Q8PHJ9;A0A6Q8PFE1;A0A7I2PK44;A0A6Q8PHC0;A0A6Q8PFQ8;A0A6Q8PFS4;A0A6Q8PFA7;A0A7I2RLJ8;A0A6Q8PFW2;O95831-2;E9PMA0;O95831-4;O95831-5;A0A6Q8PHJ4;A0A6Q8PF87;A0A6Q8PFN1	AIFM1	11041000	26		-0.0190277	0.928733		-0.0222181	0.948489		-0.0113398	0.982189		0.0508518	0.755508		0.122959	0.302286	20.5624	20.5593	20.5701	20.6323	20.7044	20.5815
	Q12904;Q12904-2;A0A8C8MUD1;A0A804HJ47;A0A5F9ZHC5;A0A8C8KIA0;D6R937	AIMP1	10757000	26		-0.0922553	0.698852		-0.0552305	0.844944		-0.0695655	0.800338		-0.00799433	0.976696		0.0495491	0.789524	20.9361	20.9731	20.9588	21.0203	21.0779	21.0283
	Q13155;A8MU58;Q13155-2	AIMP2	3103600	11		0.0745474	0.751012		0.0803312	0.811668		-0.0241407	0.959979		0.0843531	0.728031		-0.0398725	0.828764	18.5178	18.5236	18.4191	18.5276	18.4034	18.4433
	O00170;A0A804HKH9;A0A804HIX8;A0A804HJ38;E9PMH2;V9GYQ3;A0A804HKK3;A0A804HKL7;A0A804HKP8;A0A804HJ46	AIP	2620400	17		0.114063	0.560268		0.0928968	0.758651		0.107997	0.673772		0.006066	0.97669		-0.0448786	0.731114	19.9588	19.9376	19.9527	19.8508	19.7998	19.8447
	P00568;Q5T9B7;H0YID2	AK1	65588000	16		-0.0827446	0.742344		-0.0653248	0.836115		-0.0347506	0.941181		-0.0809377	0.645354		0.0145626	0.947641	21.5306	21.548	21.5785	21.5324	21.6279	21.6133
	P54819;F8W1A4;P54819-2;P54819-3;P54819-5;F8VY04;A0A5K1VW67;P54819-6;F8VZG5;A0A5F9ZHP2;P54819-4;G3V213;F8VPP1;A0A8Q3SHW4	AK2	15024000	20		-0.0811106	0.704483		-0.0297578	0.916338		0.0312125	0.888086		0.0581601	0.755195		0.0710169	0.526823	20.4814	20.5327	20.5937	20.6206	20.6335	20.5625
	Q9UIJ7;Q9UIJ7-2;Q9UIJ7-3	AK3	17999000	17		-0.108618	0.601317		0.0031325	0.99268		0.038475	0.906569		0.00130018	0.995529		0.027799	0.872338	21.1674	21.2791	21.3145	21.2773	21.3038	21.276
	P27144	AK4	1814900	6		-0.198413	0.605884		-0.0117906	0.986821		-0.0222626	0.974166		-0.0331446	0.944517		-0.036919	0.902871	15.7944	15.981	15.9706	15.9597	15.9559	15.9928
	Q9Y6K8;Q9Y6K8-3;Q9Y6K8-2;H0YEZ1;E9PIS7	AK5	1693500	9		-0.146866	0.59982		-0.151471	0.639879		-0.225068	0.432492		-0.264612	0.253732	+	-0.357915	0.0384554	17.2968	17.2922	17.2186	17.1791	17.0858	17.4437
	Q9Y3D8;A0A087WY94;A0A087WVD7;D6RDH4;Q9Y3D8-2	AK6;TAF9	125830	2		-0.663019	0.568579		-0.0566851	0.909961		-0.393713	0.459845		-0.210434	0.457772		-0.391683	0.223718	12.1524	12.7587	12.4217	12.605	12.4237	12.8154
	Q92667;Q92667-2;I3L0W0;I3L2A2;I3L2N7;I3NI36;I3L364;I3L0K6;I3L3K1	AKAP1	854780	19		0.0293662	0.900655		0.00757535	0.986887		0.120012	0.629443		-0.0533886	0.775847		-0.0859731	0.663954	18.8815	18.8597	18.9721	18.7987	18.7661	18.8521
	O43572;E7EMD6;J3QL61;J3QRM7;I3NI04;I3L479;I3L177;J3QR74	AKAP10	790290	10		-0.158447	0.567687		-0.142733	0.700822		-0.221149	0.564337		-0.104462	0.529665		-0.150349	0.535085	16.3569	16.3726	16.2942	16.4109	16.365	16.5154
	Q02952;Q02952-3;Q02952-2	AKAP12	8763800	79		-0.050628	0.792072		-0.0367896	0.894787		-0.0813611	0.67854		-0.00888189	0.969566		-0.00364939	0.984044	22.8079	22.8217	22.7772	22.8496	22.8549	22.8585
	Q12802;Q12802-2;Q12802-4;H0YMW2;A0A087WTD7;A8MYJ1;A0A087WY36;A0A087WX73;Q12802-5;A0A087X047;H0YLH1;H0YMI5	AKAP13	48254	41		-0.124074	0.67563		-0.125188	0.766107		-0.180827	0.595245		-0.233699	0.31646		-0.271825	0.169117	17.199	17.1978	17.1422	17.0893	17.0512	17.323
	Q02040;X6RAJ1;Q02040-2;Q02040-3	AKAP17A	476550	11		-0.214993	0.568958		0.0381152	0.942331		0.104321	0.823045		0.0302397	0.931021		-0.0562954	0.836738	16.557	16.8101	16.8763	16.8022	16.7157	16.772
	Q9Y2D5;Q9Y2D5-6;Q9Y2D5-5;Q9Y2D5-7;Q9Y2D5-3;C9JVY5	AKAP2	225230	22		-0.168032	0.57364		-0.0204563	0.959976		0.0706603	0.861646		-0.0487289	0.833306		-0.122292	0.560963	18.4601	18.6077	18.6988	18.5794	18.5059	18.6282
	O43823;A0A7P0T893;M0QX51;A0A7P0TBC8	AKAP8	357070	13		-0.0860062	0.778957		0.0473213	0.928246		-0.265795	0.434289		0.0742512	0.792706		-0.00413005	0.987612	16.4613	16.5946	16.2815	16.6215	16.5432	16.5473
	Q9ULX6;A0A7P0TAE3;Q9ULX6-2;A0A7P0TAJ5;A0A7P0TBP0;V9GZ50;A0A7P0T9N5;A0A7P0TAD3;A0A7P0T847;M0R1Y5;M0R010;M0QYT7	AKAP8L	1183000	16		-0.0635986	0.84386		-0.0208549	0.956613		-0.0383034	0.918016		0.0463842	0.854397		-0.0515779	0.773534	19.1156	19.1583	19.1408	19.2255	19.1276	19.1791
	Q99996;Q99996-3;A0A7P0TBH8;A0A7P0Z4N5;A0A7P0T928;A0A0A0MRF6;A0A7P0TAD6;Q99996-6;A0A7P0Z4Q5;A0A7P0TAX3;Q99996-1;A0A7P0TBI4;A0A7P0T939;Q99996-5;A0A7P0T8N5;A0A7P0T9A9;A0A7P0TAA2;Q99996-4;A0A2R8Y590;H7BYL6;A0A7P0TAJ1;A0A7P0T9E2;A0A7P0T8Z8	AKAP9	873400	132		-0.068456	0.647765		-0.0780462	0.715761		-0.0906239	0.628277		-0.177437	0.20026	+	-0.333102	0.0237663	21.7745	21.7649	21.7523	21.6655	21.5098	21.8429
	P14550;Q5T621;V9GYG2;V9GYP9	AKR1A1	52026000	21		0.00679207	0.976259		0.00850741	0.983123		0.00935555	0.98391		0.039655	0.830947		0.0944595	0.478835	21.4018	21.4035	21.4044	21.4347	21.4895	21.395
	P15121;E9PCX2;E9PEF9;C9JRZ8-2	AKR1B1	64524000	22		0.00402196	0.985403		-0.00157992	0.99467		0.0297489	0.926844		-0.0613168	0.728825		-0.00919024	0.960421	21.9664	21.9608	21.9922	21.9011	21.9532	21.9624
	Q04828;H0Y804;A6NHU4	AKR1C1	8806900	19		-0.038854	0.89594		0.0682526	0.884583		0.00909424	0.991518		-0.0208162	0.953862		-0.0225925	0.942824	18.2835	18.3906	18.3314	18.3015	18.2998	18.3224
	P52895;B4DK69;S4R3P0;P52895-2;A0A3B3IRI8	AKR1C2	14044000	19		-0.153938	0.591222		-0.189724	0.642964		-0.254061	0.494575		-0.228036	0.278481		-0.0674801	0.734712	21.0702	21.0344	20.9701	20.9961	21.1566	21.2241
	P42330;A0A0A0MSS8;S4R3Z2;P42330-2;P17516;S4R3D5	AKR1C3	0	11		0.0506992	0.955507		0.65033	0.739513		0.709401	0.365969		0.17246	0.856891		0.262369	0.523238	11.341	11.9407	11.9997	11.4628	11.5527	11.2903
	P51857;P51857-2	AKR1D1	3202900	2		0.00612736	0.988806		-0.0883449	0.896526		0.116887	0.831354		0.175251	0.686439		0.0892382	0.817109	15.8363	15.7418	15.947	16.0054	15.9194	15.8301
	O43488;H3BLU7;Q8NHP1;H7C5H7;O95154;Q8NHP1-3	AKR7A2	15798000	12		-0.00414721	0.987427		-0.00927162	0.987923		0.0208874	0.972984		-0.00241597	0.995506		0.108027	0.610171	20.421	20.4159	20.4461	20.4228	20.5332	20.4252
	P31749;G3V3X1;A0A087WY56;A0A804HJM6;G3V2I6;P31749-2	AKT1	3632800	18		-0.161627	0.566412		-0.125796	0.704756		-0.320879	0.357538		-0.241271	0.194845		-0.19746	0.165323	19.9048	19.9406	19.7455	19.8251	19.869	20.0664
	Q96B36;Q96B36-3;H9KV91;Q96B36-2;M0R2V8	AKT1S1	1058300	5		0.0727517	0.844173		-0.19052	0.692262		-0.0563571	0.930053		0.12654	0.658722		0.228115	0.290394	15.5137	15.2505	15.3846	15.5675	15.6691	15.441
	P31751;M0R0P9;J3QKW1;P31751-2;C9JHS6;J3QLS6;M0QZK3;J3KRI8;E7EVP8;A8MX96;A0A1B0GXA2;A0A5F9ZHJ8;A0A0A0MRF1;C9JIJ1;C9JC83;J3KSY8;C9J258;J3KTC6;M0R275;M0R283;J3QL45;C9JIF6;M0QZW8;J3KTP4	AKT2	0	7		-0.719105	0.6564		-0.329988	0.601505		-0.245917	0.505566		-0.316638	0.254872		-0.206558	0.521072	13.3702	13.7593	13.8434	13.7727	13.8827	14.0893
	Q9Y243;A0A5K1VW74;Q9Y243-2;A0A5F9ZHU3;A0A7P0T8T9;A0A5F9ZGY0;A0A7P0TBJ6;A0A7P0TB32;A0A7P0TB29;F8VS91;A0A7P0T872;A0A5F9ZGZ4;A0A5F9ZHA9	AKT3	893940	11		-0.00508817	0.981501		-0.0298042	0.934429		-0.0199102	0.972239		-0.0494232	0.786258		-0.162037	0.262255	17.5771	17.5524	17.5623	17.5328	17.4202	17.5822
	P13716;P13716-2;B7ZBK6	ALAD	1399400	8		-0.387486	0.548727		-0.263664	0.652967		-0.302692	0.310382		-0.224054	0.41429		-0.142431	0.468513	17.0516	17.1754	17.1364	17.2151	17.2967	17.4391
	Q13740-2;Q13740;F5GXJ9;H7C543;Q13740-3;Q13740-4	ALCAM	3250000	20		-0.0932522	0.708271		-0.0702426	0.815831		-0.0753415	0.76717		-0.068847	0.734953		-0.018521	0.909165	19.7277	19.7507	19.7456	19.7521	19.8025	19.821
	Q8IZ83;F5H4B6;Q8IZ83-3;M0QY06;Q8IZ83-2	ALDH16A1	1858500	12		0.0224272	0.922576		0.10126	0.692323		0.439486	0.512988		0.0404587	0.821815		0.0886523	0.499721	16.7793	16.8581	17.1964	16.7973	16.8455	16.7569
	P54886;P54886-2	ALDH18A1	1707000	28		0.000719706	0.997398		0.0512931	0.874751		-0.114587	0.79665		-0.0327981	0.916771		-0.124254	0.381894	19.0894	19.14	18.9741	19.0559	18.9645	19.0887
	P00352;Q5SYQ7;Q5SYQ9;Q5SYQ8	ALDH1A1	7280500	16		-0.31204	0.580734		0.0377846	0.9621		0.024072	0.982102		0.0905113	0.843169		0.159189	0.675712	19.7198	20.0696	20.0559	20.1224	20.191	20.0319
	P30837;A0A0U1RQK9	ALDH1B1	4106900	19		-0.031456	0.898498		-0.0299288	0.941794		0.0310485	0.940403		0.0100314	0.969391		-0.00880241	0.968471	20.0136	20.0151	20.0761	20.0551	20.0362	20.045
	P05091;P05091-2;F8VP50;S4R3S4;O94788-2;H0YKL3	ALDH2	14345000	29		-0.0259069	0.921168		0.0530631	0.87393		-0.152071	0.649593		-0.0327263	0.881823		-0.110028	0.482266	21.4766	21.5556	21.3504	21.4698	21.3925	21.5025
	P51648;A0A5F9ZHN9;A0A5F9ZHI5;J3QRD1;P51648-2;A0A5F9ZI12;A0A5F9ZGX4;A0A5K1VW72;I3L1M4;A0A5F9ZHZ9;J3QS00;J3QKK9;J3KTG1;I3L0X1;A0A5F9ZHP6;I3L2W1;A0A0D9SGC3;K7EN73	ALDH3A2	5064000	18		-0.0249704	0.922874		-0.000595729	0.997698		0.00941467	0.984226		0.0917409	0.560022		0.0535374	0.748349	19.497	19.5213	19.5313	19.6137	19.5755	19.5219
	P30038;P30038-2;P30038-3;Q5TF55	ALDH4A1	11933000	26		-0.0152645	0.945368		0.0523313	0.844706		0.0660032	0.827978		0.131358	0.510011		0.141079	0.290664	20.519	20.5866	20.6003	20.6656	20.6754	20.5343
	P51649;P51649-2;C9J8Q5;A0A5F9ZI23;A0A5F9ZH98;A0A5F9ZH05	ALDH5A1	13961000	24		-0.0503763	0.832207		-0.0156962	0.971351		0.0529817	0.861018		-0.0048275	0.985486		0.0890528	0.545161	20.9236	20.9582	21.0269	20.9691	21.063	20.9739
	Q02252;Q02252-2;G3V4Z4	ALDH6A1	1963900	18		-0.0588996	0.720306		-0.0352535	0.90575		-0.110258	0.634049		-0.0385132	0.832512		-0.180842	0.116305	20.1453	20.169	20.094	20.1657	20.0234	20.2042
	P49419-2;P49419;A0A1B0GW77;A0A1B0GTG2;A0A1B0GTY9;A0A1B0GW82;A0A1B0GUA1;P49419-4;A0A1B0GTJ4;A0A1B0GV49;A0A0J9YWF7;A0A1B0GUY0;H0YHM6;F8WDY6;F8VVF2;A0A1B0GVU0;A0A1B0GW65;F8WD33;A0A0J9YWM6	ALDH7A1	44895000	33		0.0247955	0.892981		0.0235081	0.936744		0.0415738	0.855726		0.0651849	0.640626		0.13258	0.227529	22.4531	22.4518	22.4699	22.4935	22.5609	22.4283
	Q9H2A2;Q9H2A2-2;Q9H2A2-4	ALDH8A1	69443	2		-0.177387	0.846576		0.11717	0.910657		-0.201684	0.803169		0.0679496	0.930877		0.0687151	0.90768	14.4906	14.7851	14.4663	14.7359	14.7367	14.6679
	P49189;P49189-3	ALDH9A1	10555000	27		-0.060449	0.78906		0.0220432	0.955662		0.030152	0.937298		0.0484244	0.832732		0.0668284	0.7245	20.9574	21.0399	21.048	21.0663	21.0847	21.0178
	P04075;J3KPS3;H3BQN4;H3BUH7;H3BR04;H3BMQ8;H3BU78;H3BR68	ALDOA	128340000	32		0.105282	0.595065		0.0809911	0.783161		0.0982246	0.691951		0.085886	0.587639		0.117131	0.343796	22.8731	22.8488	22.866	22.8537	22.8849	22.7678
	P05062;A0A3B3IS80;A0A3B3ITZ0	ALDOB	329670	4		-0.529417	0.505559		-0.112262	0.862829		-0.306177	0.536048		0.145185	0.699434		0.125563	0.754868	15.007	15.4241	15.2302	15.6816	15.6619	15.5364
	P09972;A8MVZ9;J3KSV6;J3QKP5;C9J8F3;K7EKH5;J3QKK1	ALDOC	2177900	22		0.0185757	0.927219		-0.0154114	0.95602		-0.0377407	0.921311		0.0956319	0.501734		0.0548725	0.734445	19.3249	19.2909	19.2686	19.402	19.3612	19.3063
	Q9BT22;A0A804HKU4;A0A804HIG6;A0A804HJQ1;A0A804HKX7;A0A804HJL6;Q9BT22-2;A0A804HKJ4;K7EID2;A0A804HKK4;A0A804HLB7;A0A804HJE3;C9J202;A0A8V8TLI2;A0A8V8TNA5	ALG1	1076900	7		0.00426102	0.987599		0.104726	0.765161		-0.135909	0.77617		0.133166	0.655525		0.0378628	0.876209	17.523	17.6235	17.3829	17.6519	17.5566	17.5188
	A0A096LP10;Q9NP73-2;Q9NP73;A0A087WT15;A0A096LNJ4;A0A087WX43;D6RE84;A0A087WTT9;A0A1B0GVW6;A0A096LPI3;A0A096LNL2;Q9NP73-3	ALG13	423240	4		-0.221638	0.61637		-0.159451	0.82272		-0.439567	0.588994		-0.221639	0.557813		-0.231995	0.422422	12.652	12.7142	12.4341	12.652	12.6417	12.8737
	Q9H553;Q9H553-2;A0A0A0MTE0	ALG2	183350	5		-0.0767689	0.861727		-0.0847044	0.901883		-0.226627	0.668195		0.0340986	0.954089		-0.156247	0.726225	13.5232	13.5153	13.3734	13.6341	13.4438	13.6
	Q92685;F8WF93;H7BZZ2;F8WE30;H7C0X4	ALG3	0	1		-0.0272643	0.949719		-0.0678902	0.938031		-0.06331	0.922295		-0.146366	0.6258		-0.609834	0.0747542	15.9565	15.9159	15.9205	15.8374	15.3739	15.9838
	Q9Y673;A0A7P0T9X2;B4DR67;A0A7P0TAL2;A0A7P0T901;A0A7P0T9B8;A0A7P0T850;A0A7P0Z4I2;A0A7P0TB27;Q9Y673-2;A0A7P0T8X9;A0A7P0T882;A0A7P0T9C7;A0A7P0TA98;A0A7P0TAI2	ALG5	4804700	9		-0.0315469	0.909977		0.00524267	0.991192		-0.00787608	0.990968		0.129056	0.542706		0.0696208	0.74203	18.3816	18.4184	18.4053	18.5422	18.4828	18.4131
	A0A087WZ62;Q9H6U8;Q9H6U8-3;H0YCW6;Q9H6U8-2;Q9H6U8-4;A0A087WTZ3;A0A087WVC0;A0A087WZY8;Q9BRP7;A0A087WX16;A0A087WV58	ALG9	690720	6		-0.0488008	0.899968		0.03608	0.956573		0.0460879	0.937079		0.00619634	0.987645		-0.00209936	0.995099	16.4092	16.494	16.5041	16.4642	16.4559	16.458
	Q9NXW9	ALKBH4	423100	3		-0.0545686	0.853715		-0.0943848	0.80737		0.146316	0.757134		0.0534086	0.938663		0.107053	0.597581	13.8756	13.8357	14.0764	13.9835	14.0372	13.9301
	Q6P6C2;Q6P6C2-1;Q6P6C2-3;K7ER58	ALKBH5	396270	12		-0.132579	0.614672		-0.122173	0.701937		-0.0440165	0.89854		-0.202159	0.307592		-0.327165	0.0740797	16.6205	16.6309	16.7091	16.5509	16.4259	16.7531
	Q96Q42;A0A7P0T8F3;A0A7P0Z4J9;A0A7P0Z4F3;A0A7P0T9U5;A0A7P0T9R1;A0A7P0T8R1;A0A7P0T980;A0A7P0Z4M6;A0A7P0T9V4;A0A7P0TAC4;A0A7P0T993;A0A7P0T951;A0A7P0Z4I4;A0A7P0T958;A0A7P0TAH8;A0A7P0TAM1;Q96Q42-3;A0A0S2Z5I4;A0A7P0Z499;A0A7P0T976;A0A7P0T8T2;A0A0S2Z5Q7;A0A7P0T8P3;H0Y696;A0A7P0TBK0;A0A7P0T9P3;A0A7P0T813;A0A7P0T9K3;Q96Q42-2;A0A7P0TBB0	ALS2	874490	15		-0.0415904	0.854916		-0.160204	0.664375		-0.195791	0.479907		-0.0812124	0.722846		-0.0173092	0.94874	17.8936	17.775	17.7394	17.854	17.9179	17.9352
	E9PB61;Q86V81	ALYREF	3160800	10		0.0367883	0.888848		0.0475737	0.885348		-0.028944	0.937653		0.0826308	0.668494		0.0212485	0.914192	20.566	20.5768	20.5003	20.6119	20.5505	20.5292
	Q8N7J2;Q8N7J2-2	AMER2	1357600	14		-0.069121	0.694853		-0.0579243	0.850487		-0.180801	0.603305		-0.0927035	0.631904		-0.120558	0.347984	19.338	19.3492	19.2263	19.3144	19.2866	19.4071
	Q9UKV5;R4GNG2;H3BRK9	AMFR	510840	4		0.308818	0.512373		-0.0405769	0.938122		-0.56175	0.381335		-0.217391	0.346397	+	-0.838703	0.00615385	14.9025	14.5532	14.032	14.3763	13.755	14.5937
	Q86SJ2	AMIGO2	51066	1		0.198171	0.693922		-0.244553	0.717645		0.14088	0.888171		-0.014465	0.977142		-0.178591	0.604351	12.1569	11.7141	12.0996	11.9442	11.7801	11.9587
	Q8IY45;Q8IY45-2;F5H3D1;F5H1R2	AMN1	359190	2		-0.194883	0.56784		-0.183862	0.682269		-0.568796	0.42699		-0.309074	0.288811		-0.3403	0.0775646	15.6044	15.6154	15.2305	15.4902	15.459	15.7993
	Q9Y2J4;Q9Y2J4-2;Q9Y2J4-4;D6RIC7;D6RBK2;D6RJA4;D6RF61;D6RCL7;Q9Y2J4-3	AMOTL2	0	3		0.311071	0.720132		0.535428	0.555826		-0.0910635	0.960133		0.934666	0.0615636		0.752824	0.0640333	11.416	11.6404	11.0139	12.0396	11.8578	11.1049
	Q01433;H0Y360;A0A804CCZ3;Q01433-5;Q01433-4;A0A7P0Z4H6;A0A590UJX5;H0YF16;A0A590UK85;A0A7P0TB79;A0A804H2H4;A0A7P0T999;E9PIJ1;A0A590UJY6;H0YE32;A0A590UJD1	AMPD2	4106800	24		-0.0419947	0.842644		-0.074494	0.810035		-0.0970968	0.700191		-0.0283318	0.883692		-0.0140521	0.932074	19.9623	19.9298	19.9072	19.976	19.9903	20.0043
	P49418;P49418-2;H0Y7T8	AMPH	26420000	29		-0.07794	0.665086		-0.0923176	0.773128		-0.0336157	0.883625		-0.0437024	0.785157		0.00501569	0.974775	21.1775	21.1631	21.2218	21.2117	21.2604	21.2554
	P48728;P48728-3;A0A1B0GTM2;A0A1B0GWC4;A0A1B0GVP5;B3KTU4;A0A1B0GTA8;P48728-4;H0Y695;A0A1B0GTV8;A0A1B0GUH1;P48728-2;A0A1B0GUU7;A0A1B0GTB6;A0A1B0GV07;A0A1B0GU55	AMT	462660	6		-0.0229918	0.919232		0.0247962	0.945772		-0.232052	0.656747		-0.0431175	0.839872		0.0147228	0.944904	16.4619	16.5096	16.2528	16.4417	16.4996	16.4849
	Q9H1A4;H0Y564;F8WAS1	ANAPC1	51120	13		-0.115943	0.65466		-0.128395	0.806385		-0.154893	0.693291		-0.279261	0.181977		-0.13868	0.380402	15.1988	15.1864	15.1599	15.0355	15.1761	15.3148
	Q9UM13;D6RB36;D6R9Q5;A0A3B3ISY7;A0A286YEY6;D6RD74;D6RA92	ANAPC10	0	2		-0.171159	0.694273		-0.00672944	0.989893		-0.17181	0.632052		-0.06381	0.775884		-0.26447	0.316951	15.8436	16.008	15.8429	15.9509	15.7503	16.0148
	Q9BS18	ANAPC13	838600	1		-0.175693	0.571726		-0.637431	0.525538		-0.78114	0.131291		-0.939595	0.0667429	+	-1.15431	0.00180571	14.2517	13.79	13.6463	13.4878	13.2731	14.4274
	Q9UJX5;Q9UJX5-2;Q9UJX5-3;D6RAP6;D6RFM7	ANAPC4	29019	6		-0.283913	0.552694		-0.151797	0.801835		-0.13482	0.799649		-0.17419	0.436873		0.0410029	0.901376	13.7638	13.8959	13.9129	13.8735	14.0887	14.0477
	Q9UJX4;F5H0F9;Q9UJX4-3;F5GY68;H0YFB5;Q9UJX4-2;F5H3S5;F5H0N1	ANAPC5	85878	6		0.0770467	0.853909		-0.00635242	0.991876		-0.222558	0.593686		-0.378811	0.417304		-0.15716	0.663252	13.2276	13.1442	12.928	12.7717	12.9934	13.1505
	Q9UJX3;Q9UJX3-2;H0YIW2	ANAPC7	724260	14		-0.0343056	0.894381		0.0282962	0.950084		-0.122341	0.570966		-0.0946128	0.541868		-0.11127	0.372859	17.6188	17.6814	17.5307	17.5585	17.5418	17.6531
	P16157-3;A0A994J4W8;P16157-7;P16157;P16157-4;P16157-8;P16157-12;P16157-16;P16157-15;P16157-5;P16157-13;P16157-6;P16157-9;P16157-21;P16157-14;P16157-11;P16157-2;P16157-10;A0A994J7F8;H0YBS0;A0A2R8Y4B0;P16157-17	ANK1	298740	27		-0.0430756	0.850257		-0.096269	0.743158		-0.200733	0.580856		-0.0248038	0.920628		-0.086717	0.597657	19.1674	19.1143	19.0098	19.1857	19.1238	19.2105
	H0Y933	ANK2	0	191		-0.0430326	0.955592		-0.0486959	0.938798		0.526821	0.326696		0.28535	0.562232		-0.288737	0.370373	13.2558	13.2502	13.8257	13.5842	13.0101	13.2989
	Q01484;A0A5F9ZGX3;A0A5F9ZHS1;A0A5F9ZHD2;I6L894;A0A5F9ZHT8;Q01484-2;A0A5F9ZGY1;Q01484-5;A0A5F9ZI81;A0A994J7V8;A0A5F9ZHJ6;A0A5F9ZH39;A0A5F9ZHQ5;A0A5F9ZI56;A0A5F9ZI69;A0A5F9ZGS7;A0A5F9ZI15;A0A5F9ZHE2;E9PHW9;A0A0U1RQN6;B7Z651	ANK2	13709000	193		-0.00417837	0.982925		-0.0368913	0.89725		-0.0995356	0.678901		-0.127611	0.376314		-0.166662	0.170654	24.1854	24.1526	24.09	24.0619	24.0229	24.1895
	A0A087WTF3;A0A087WZ65;H0Y3A4;H0Y951;A0A087WY90;H0YA66;A0A087WWI5;H0YAH5;A0A087WX55	ANK3	166830	60		-0.0149047	0.955597		-0.277622	0.615796		-0.26771	0.54493		-0.461902	0.106955	+	-0.40759	0.0410298	16.3623	16.0996	16.1095	15.9153	15.9696	16.3772
	Q12955;Q12955-5;H0Y9E9;Q12955-4;Q12955-7;Q12955-6;A0A087WTP5;A0A087X0B4;A0A087WVC2;D6RHY3;B1AQT1;A0A087WZ26;A0A087WTE8;D6RFK6;D6RBY7;H0Y8Z4;D6RF31;A0A087X0L3	ANK3	1577300	133		-0.0500851	0.779402		-0.0992648	0.693234		-0.172996	0.371097		-0.271815	0.0932009	+	-0.462882	0.0131949	22.3267	22.2775	22.2038	22.105	21.9139	22.3768
	Q9P2R3;Q9P2R3-4;Q9P2R3-2;K7EPT2;I3L3P8	ANKFY1	5742700	37		-0.0836747	0.614896		-0.0899442	0.69245		-0.0527077	0.784639		-0.00357564	0.983519		-0.0579351	0.689725	20.667	20.6607	20.6979	20.7471	20.6927	20.7506
	Q8IWZ3-6;Q8IWZ3;Q8IWZ3-4;H0Y4P6;H0Y785;H0Y472;A0A0A0MQZ8;H0Y7Y3;H7C0V5;H7C2E1	ANKHD1	132000	35		0.0428772	0.878637		0.0430501	0.914746		-0.0544122	0.913935		0.0219796	0.941654		8.39233e-05	0.999495	16.3646	16.3647	16.2673	16.3437	16.3218	16.3217
	Q9P2G1;C9JZ63;H7C2V2	ANKIB1	168200	7		-0.323208	0.565271		-0.334942	0.660018		-0.207746	0.640317		-0.317543	0.297145		-0.307966	0.178328	15.6036	15.5919	15.7191	15.6093	15.6189	15.9268
	Q86XL3;Q86XL3-2;F5H6J0;F5H1D4;Q86XL3-3	ANKLE2	337030	13		-0.0594406	0.796232		0.0326869	0.938152		-0.0602118	0.906767		0.0589498	0.83994		-0.127914	0.375315	16.4084	16.5006	16.4077	16.5268	16.34	16.4679
	Q8IV38;G3V0G5;F8WB95	ANKMY2	2896300	18		0.0186869	0.922345		-0.0208537	0.936494		-0.148245	0.581842		-0.220463	0.213794	+	-0.46279	0.0166424	18.2755	18.236	18.1086	18.0363	17.794	18.2568
	Q6UB98;Q6UB98-2	ANKRD12	292550	1		-0.175735	0.704789		-0.278662	0.676856		-0.242598	0.725297		0.313099	0.401077		0.0794897	0.827627	13.6858	13.5829	13.619	14.1747	13.9411	13.8616
	Q8IZ07;S4R3D2;H0YIN8;F8W150;S4R3U2	ANKRD13A	1186300	16		-0.0265223	0.895305		-0.00445112	0.989879		0.0204563	0.953213		-0.0415471	0.837819		-0.0922794	0.60027	18.6624	18.6844	18.7093	18.6473	18.5966	18.6889
	Q6ZTN6;Q6ZTN6-1;Q6ZTN6-2;A0A6E1YH78;Q86YJ7;K7ENT0;Q86YJ7-2	ANKRD13D	263490	10		-0.029754	0.926752		-0.138835	0.756136		-0.0352135	0.940891		0.0261062	0.942325		-0.0352462	0.915672	15.8801	15.771	15.8746	15.9359	15.8746	15.9098
	O75179;O75179-2;H0YM23;O75179-6;O75179-7;O75179-4;O75179-3;H0YLQ3;O75179-5	ANKRD17	559560	36		-0.134775	0.56716		-0.0984008	0.707789		-0.0915623	0.696739		-0.068327	0.661419		-0.222043	0.10934	19.3305	19.3668	19.3737	19.3969	19.2432	19.4653
	Q9UPS8;E7ESJ3;Q9UPS8-2;A0A6Q8PHK2;A0A6Q8PFU2;A0A6Q8PHK8;A0A6Q8PHI6;A0A6Q8PH02;A0A6Q8PF30;A0A6Q8PG48	ANKRD26	242840	6		-1.21866	0.682		-0.35026	0.691561		-0.155239	0.744041		0.125947	0.71113		-0.045983	0.884926	15.706	16.5744	16.7695	17.0506	16.8787	16.9247
	O15084;O15084-1;O15084-4;O15084-2;B4DIW9	ANKRD28	284370	19		0.0061264	0.981601		-0.0551828	0.889133		-0.123898	0.662466		-0.0317008	0.887052		0.150902	0.538584	18.9594	18.898	18.8293	18.9215	19.1041	18.9532
	Q8N8A2;A0A2R8Y7Y4;Q8N8A2-2;Q8N8A2-4;H7C209;Q8N8A2-5;Q8N8A2-3;H7C4A0;F8WBW3;C9JY51	ANKRD44	1005800	7		0.0915438	0.764313		0.0398706	0.892898		0.0513624	0.905814		0.0103099	0.969399		-0.0745462	0.666579	16.6624	16.6107	16.6222	16.5812	16.4963	16.5709
	Q86W74;J3KP26;Q86W74-1;E5RHV2;E5RI20;E5RFM7;E5RI04	ANKRD46	3288200	2		-0.255998	0.511755		-0.353719	0.492393		-0.686855	0.094797	+	-0.771372	0.0241509	+	-1.03547	0	17.8398	17.7421	17.409	17.3244	17.0604	18.0958
	Q9ULJ7;Q9ULJ7-2	ANKRD50	74932	22		-0.0484867	0.851951		-0.182447	0.583659		-0.102118	0.830285		-0.278483	0.125156	+	-0.410874	0.0156407	19.1991	19.0651	19.1455	18.9691	18.8367	19.2476
	Q6NXT1;H7C3L3;F8WB76;B5MCX7;D3YTC9;Q6NXT1-2;V9GYU2;H7BZV9;C9JU48	ANKRD54	266340	4		-0.146661	0.869099		0.0938714	0.96645		0.378462	0.749334		0.100569	0.930898		0.734029	0.168938	11.3417	11.5822	11.8668	11.5889	12.2224	11.4883
	Q92625;A0A3B3ISP1;A0A8V8TMV9;A0A8V8TP68;A0A8V8TME4;A0A3B3ITU5;Q92625-2;R4GMN5;H0YI72;F8VR14;R4GN78;R4GMS8;R4GN70;Q7Z6G8-8;Q7Z6G8-10;Q7Z6G8-7;Q7Z6G8-5;Q7Z6G8-9;Q7Z6G8-4;Q7Z6G8-3;R4GMQ4;Q7Z6G8-2	ANKS1A	463900	19		0.0440324	0.870516		0.0292155	0.944981		-0.021787	0.972899		0.0524883	0.828454		-0.011776	0.952314	18.774	18.7592	18.7082	18.7825	18.7182	18.73
	Q9H8Y5;B8ZZS4;C9JQZ3;C9K022	ANKZF1	169070	5		-0.328771	0.53511		-0.604375	0.528516		-0.526246	0.417288		-0.482799	0.156645	+	-0.822959	0.0423953	12.9482	12.6726	12.7507	12.7942	12.454	13.277
	Q9NW15;C9JA49;C9IYD3;C9JQC9;C9JPY2;C9J670;Q9NW15-2;Q9NW15-5;C9IZD0	ANO10	81914	3		-0.156881	0.750208		-0.191444	0.816801		-0.0224447	0.984276		0.0497936	0.937193		0.0418355	0.91872	14.0353	14.0007	14.1697	14.242	14.234	14.1922
	Q4KMQ2;A0A7P0TAW4;A0A7P0TBD5;A0A7P0T8Y2;A0A7P0TBI1;A0A7P0TAF4;A0A7P0TBC5;Q4KMQ2-3;Q4KMQ2-4;Q4KMQ2-2	ANO6	68549	6		-0.232448	0.638075		0.048864	0.94134		-0.391378	0.590735		0.0531228	0.919459		-0.0479126	0.901388	15.7286	16.01	15.5697	16.0142	15.9132	15.9611
	Q9HCE9;M0QYD2;Q9HCE9-2	ANO8	193610	4		-0.309584	0.529312		-0.20631	0.692134		-0.308253	0.158863		-0.288618	0.108233		-0.0807012	0.624117	15.971	16.0743	15.9724	15.992	16.1999	16.2806
	P39687;H0YN26;H7BZ09;O95626;O43423	ANP32A	141290000	15		-0.0660718	0.819384		-0.0677452	0.850848		0.0425415	0.94362		-0.0139484	0.957748		-0.00293414	0.989509	22.8067	22.805	22.9153	22.8588	22.8698	22.8727
	Q92688;Q92688-2	ANP32B	67937000	7		0.0112972	0.960477		0.0545286	0.868939		0.0127449	0.980494		-0.00799688	0.968029		0.0101039	0.965773	20.274	20.3173	20.2755	20.2547	20.2728	20.2627
	Q9BTT0;Q9BTT0-3;Q5TB19;E9PLC4;Q9BTT0-2;E9PPH5;Q5TB25	ANP32E	43832000	7		-0.0389938	0.915092		0.086668	0.874827		0.0404631	0.941608		-0.0407664	0.902404		-0.00462087	0.989432	19.4436	19.5693	19.5231	19.4419	19.478	19.4826
	P58335;P58335-4;A0A0C4DG84;A0A7P0TAR4;J3KPY9;A0A7P0Z4A8;P58335-3;P58335-2	ANTXR2	591740	3		-0.176262	0.605764		-0.0792904	0.843023		-0.195686	0.38485		-0.121562	0.510505		-0.198595	0.186851	16.467	16.564	16.4476	16.5217	16.4447	16.6433
	P04083;Q5T3N1;Q5T3N0	ANXA1	192480	30		0.600889	0.477661		0.594263	0.592237		0.65246	0.148495		0.595765	0.0977344	+	0.539287	0.0434486	14.7072	14.7006	14.7588	14.7021	14.6456	14.1063
	P50995;P50995-2;H0Y6E1;P27216;E5RIN3;P27216-2	ANXA11	598010	16		-0.314906	0.565867		-0.108784	0.883921		-0.203399	0.752318		-0.17645	0.620522		-0.0964832	0.781966	17.2159	17.4221	17.3275	17.3544	17.4344	17.5309
	P07355;H0YMW4;P07355-2;H0YN42;H0YMU9;H0YMD0;H0YM50;A6NMY6;H0YL33;H0YNB8;H0YKS4;H0YNP5;H0YN28;H0YMM1;A0A7I2V4P4;H0YKX9;H0YMT9;H0YLV6;H0YKZ7;H0YKL9;H0YKV8;H0YNA0;H0YMD9;H0YKN4;H0YLE2	ANXA2;ANXA2P2	12230000	34		-0.00152588	0.99669		0.112068	0.82442		0.0727317	0.921092		0.0216853	0.955337		0.0308088	0.913606	20.2567	20.3703	20.3309	20.2799	20.289	20.2582
	P12429;D6RA82;D6RFG5;D6RCA8;D6RAZ8;D6RFJ9	ANXA3	194560	20		-0.203946	0.499046		-0.0654322	0.841821		-0.0130831	0.983694		-0.185853	0.307166		-0.115168	0.364047	16.1776	16.3161	16.3684	16.1956	16.2663	16.3815
	P08758;D6RBL5;E9PHT9;D6RBE9;D6RCN3	ANXA5	67919000	27		-0.127667	0.664661		-0.0457878	0.922115		-0.0278581	0.96822		-0.0492376	0.840715		-0.0333443	0.882185	22.3313	22.4132	22.4311	22.4097	22.4256	22.459
	P08133;P08133-2;A0A0S2Z377;E5RK69;E7EMC6;E5RJF5;E5RK63;E5RFF0;E5RI05;E5RIU8;E5RJR0;H0YC77	ANXA6	21199000	43		-0.068936	0.789366		0.00390752	0.992488		0.00297165	0.995926		-0.0861899	0.694765		-0.109096	0.590023	21.5067	21.5796	21.5786	21.4895	21.4666	21.5757
	P20073;P20073-2	ANXA7	7010700	22		-0.120387	0.594755		-0.188421	0.691011		-0.32164	0.529363		-0.187138	0.310394		-0.0938619	0.550152	19.1112	19.0432	18.91	19.0445	19.1378	19.2316
	Q06278	AOX1	184480	8		-0.409197	0.496807		-0.130398	0.810509		0.00679461	0.995817		0.0331217	0.946329		0.0947119	0.753095	17.5399	17.8187	17.9559	17.9822	18.0438	17.9491
	Q10567;Q10567-2;C9J1E7;H7C034	AP1B1	1803900	49		-0.00408872	0.989137		-0.0250575	0.958874		-0.197903	0.60814		-0.0760161	0.774336		-0.0582714	0.80917	17.5051	17.4841	17.3113	17.4332	17.4509	17.5092
	Q10567-3;Q10567-4	AP1B1	4390100	49		0.0310593	0.882896		0.0307961	0.922166		0.0571562	0.829866		-0.0109005	0.960045		0.0223916	0.897015	21.2939	21.2937	21.32	21.252	21.2853	21.2629
	O43747;O43747-2;H3BNR4;H3BR36;H3BUN9;B4DGE1;H3BN71;H3BRM7;H3BN75;H3BS13;H3BV30;B3KNW1;H3BPN9;H3BNN2	AP1G1	10790000	34		0.00577609	0.976704		0.0353355	0.879052		0.0298265	0.900783		0.0315011	0.855076		0.064209	0.63766	21.1447	21.1743	21.1688	21.1705	21.2032	21.139
	O75843;G3V2V9;G3V3Z2;H0YJ47;G3V532	AP1G2	346160	2		-0.0254936	0.964047		-0.112211	0.887268		-0.290885	0.701671		-0.140387	0.774528		-0.101862	0.814224	17.5037	17.417	17.2383	17.3888	17.4273	17.5292
	Q9BXS5;Q9BXS5-2;K7EJL1;E7ENJ6;K7EQX3;K7ENA7;K7EPJ8;A0A087WZX7;K7ER75;K7EQ90	AP1M1	9112600	19		-0.0252628	0.921024		-0.111322	0.744792		-0.0217985	0.957011		-0.10128	0.615085		-0.069479	0.707935	20.0551	19.9691	20.0586	19.9791	20.0109	20.0804
	P61966;A0A2R8YGH5;H7C1E4;P61966-2	AP1S1	981600	5		0.471435	0.498254		0.274504	0.641562		0.331756	0.335205		0.48726	0.113431		0.506549	0.150992	15.6857	15.4888	15.546	15.7015	15.7208	15.2142
	A0A5F9ZHW1;F6SFB5	AP1S2	7699400	6		0.108679	0.694381		-0.00768725	0.990019		0.181646	0.42099		0.155434	0.378053		0.218576	0.222646	18.529	18.4126	18.6019	18.5757	18.6389	18.4203
	O95782;O95782-2;M0R2D9;A0A0G2JQP3;A0A0G2JRP9;A0A8I5KV06	AP2A1	11608000	47		-0.0135581	0.949773		-0.0731335	0.786836		-0.103681	0.66199		-0.0140012	0.944925		-0.0592772	0.678658	21.5365	21.4769	21.4464	21.536	21.4908	21.55
	O94973;A0A0G2JS82;O94973-2;A0A8I5KPP9;O94973-3;A0A0G2JQM1;A0A0G2JRF9;A0A0G2JQA4;E9PPY8;E9PQP4;A0A0G2JQT9;A0A0G2JRS3;A0A8I5KY83;A0A0G2JS17;E9PNC4;A0A8I5KYZ9;A0A0G2JQF7;A0A8I5QJV7;A0A0G2JQV2	AP2A2	28112000	47		0.00983747	0.96525		-0.00841967	0.982183		-0.0144094	0.971511		-0.0215912	0.92548		-0.0557232	0.710193	22.468	22.4497	22.4438	22.4366	22.4024	22.4582
	P63010;P63010-2;A0A087X253;P63010-3;A0A087WU93;A0A087WZQ6;A0A087WYD1;K7ERB2;K7EN71;K7EJX1;K7EJ01;A0A087WXS3;K7EKZ5	AP2B1	46473000	53		0.0317758	0.866253		-0.0104179	0.971081		0.0242882	0.936442		-0.00527509	0.983352		-0.018205	0.911525	23.4121	23.3699	23.4046	23.375	23.3621	23.3803
	Q96CW1;Q96CW1-2;A0A087WY71;C9JGT8;C9JPV8;E9PFW3;C9JTK4;A0A8I5KWD3;C9JJD3;H7C4C3;A0A8I5QJU5;C9JJ47;A0A8I5KT55;A0A8I5KTP2	AP2M1	23708000	26		-0.0604343	0.800447		-0.0469011	0.876786		-0.00185966	0.995855		-0.0313549	0.878339		-0.00984955	0.966145	21.3322	21.3458	21.3908	21.3613	21.3828	21.3927
	P53680;M0R0N4;M0QYZ2;X6R390;P53680-2;M0QZ21;M0R1S0	AP2S1	14043000	6		0.149602	0.624901		0.138196	0.761465		0.103666	0.746981		0.0912183	0.757264		0.150476	0.528107	19.2022	19.1908	19.1563	19.1439	19.2031	19.0526
	O00203;A0A8Q3WKJ9;O00203-3;A0A8Q3WL34;A0A8Q3SIS1;A0A8Q3SHS3;A0A8Q3WKK0;A0A8Q3SI03;A0A8Q3WKN2;A0A8Q3SHR2;A0A8Q3SHW6;A0A8Q3SIM7;A0A8Q3WKF8;A0A8Q3SHU2;A0A0S2Z4Z4;A0A8Q3WKI5;A0A8Q3SHP3;A0A8Q3SHS6;H0YBD0;A0A8Q3SHV5;A0A8Q3SHX0	AP3B1	630540	37		-0.0789223	0.754704		0.039224	0.931928		0.00821114	0.988897		-0.050909	0.836568		-0.076505	0.686136	19.5323	19.6505	19.6194	19.5603	19.5347	19.6112
	Q13367;A0A5F9UJV3;Q13367-3;Q13367-4;A0A2R8Y2A8;A0A590UK04;A0A590UKC4;A0A590UJ60;A0A590UJE5;A0A590UJU0;A0A590UKD3;A0A590UJU7;A0A590UJW5;Q13367-2;A0A590UK30;F5GWU4;A0A590UK69;A0A590UJ44;F5GYB0;A0A590UJ88;A0A590UK64;A0A590UJS5	AP3B2	15732000	51		-0.00121307	0.994939		-0.0571493	0.816982		-0.0586376	0.813984		-0.0547384	0.765203		-0.0170644	0.915556	22.2557	22.1998	22.1983	22.2022	22.2399	22.257
	O14617-5;A0A8V8TQW4;O14617;O14617-4;O14617-2;O14617-3;A0A2R8Y4J3;A0A087WYN6;K7ELX8;K7ERW8	AP3D1	6329700	42		0.0313059	0.852951		0.00351715	0.990932		0.00100136	0.996843		0.0222982	0.885513		0.0053997	0.972167	21.52	21.4922	21.4897	21.511	21.4941	21.4887
	Q9Y2T2	AP3M1	2610100	19		-0.00361443	0.990323		-0.0217253	0.965381		-0.0141481	0.980303		0.0268021	0.932242		-0.0284246	0.909026	19.7317	19.7136	19.7212	19.7621	19.7069	19.7353
	P53677;E5RJ52;H0YBM0;H0YAY4;H0YBA0;E7ER80;P53677-2	AP3M2	129980	5		0.0601333	0.891699		-0.0606298	0.941324		-0.12271	0.784619		0.0802139	0.785204		-0.0719783	0.824099	14.535	14.4142	14.3521	14.5551	14.4029	14.4748
	Q92572	AP3S1	6170600	9		0.111638	0.665953		-0.033069	0.945572		0.0791054	0.839703		-0.0816237	0.788517		0.0397218	0.877738	18.2692	18.1245	18.2367	18.076	18.1973	18.1576
	Q9Y6B7;B1ALD0;B1ALD1;Q9Y6B7-2;B1ALD3;B1ALD2	AP4B1	76251	3		-0.4014	0.496427		-0.261476	0.66157		0.223854	0.612954		0.0973457	0.674606		0.152547	0.380211	14.104	14.2439	14.7292	14.6027	14.6579	14.5054
	Q9UPM8;Q9UPM8-2;H0YK94;H0YK95;H0YL95	AP4E1	28120	6		-0.169246	0.845035		-0.322577	0.76257		0.451086	0.515914		0.0375134	0.962733		-0.0290387	0.961504	12.767	12.6137	13.3874	12.9738	12.9072	12.9363
	Q9Y587;Q9Y587-2;G3V4P7;G3V5J6;A0A5F9ZHV3;A0A8C8KBR5;G3V3X7;A0A5F9ZI62;A0A5F9ZH42;A0A8C8KCP6;Q9Y587-3;Q9Y587-4	AP4S1	0	3		-0.0184015	0.967835		-0.0276009	0.972998		-0.148083	0.830032		-0.132228	0.786191		-0.158813	0.701585	14.7981	14.7889	14.6684	14.6843	14.6577	14.8165
	Q9H0R1;E7EQ45;Q9H0R1-2;G3V3L4;H0YIY0;S4R311	AP5M1	0	4		0.246065	0.529627		0.220602	0.640155		-0.344491	0.616307		-0.0210355	0.943164		-0.342085	0.350917	13.9581	13.9326	13.3675	13.691	13.3699	13.712
	O14727;O14727-4;C9JLV4;O14727-5;O14727-3;O14727-2;O14727-6;F8VNZ0	APAF1	677830	16		0.012399	0.964427		-0.0300039	0.908814		-0.0821006	0.816929		-0.022646	0.886573		-0.1566	0.267864	16.7424	16.7	16.6479	16.7074	16.5734	16.73
	Q02410;Q02410-2;A0A0G2JMD7;A0A8V8TPS8;A0A0D9SFA9	APBA1	1888300	17		-0.209062	0.514789		-0.181211	0.644052		-0.162991	0.499952		-0.195555	0.226821		-0.175479	0.132098	18.3856	18.4134	18.4316	18.3991	18.4191	18.5946
	Q99767;Q99767-2;H0YMS0	APBA2	474640	7		-0.176916	0.580977		-0.464225	0.530138	+	-1.0331	0.0338462	+	-1.69992	0.0142955	+	-2.31752	0	15.5181	15.2308	14.6619	13.9951	13.3775	15.695
	O00213;A0A075B7G8;O00213-4;O00213-6;O00213-3;O00213-5;O00213-2;V9GY97;V9GYR7	APBB1	468760	3		-0.299935	0.505764		-0.369434	0.511861		-0.491802	0.0869457	+	-0.829419	0.00192857	+	-1.37144	0	16.5978	16.5283	16.4059	16.0683	15.5262	16.8977
	P25054;R4GMU6;P25054-2;P25054-3;E9PFT7;A0A2Q2SV78;E7EMH9;A0A087X2F3;H3BNH8	APC	28202	20		-0.114292	0.64772		-0.125413	0.7049		-0.143953	0.617276		-0.274281	0.144773		-0.277977	0.269651	16.2617	16.2506	16.232	16.1017	16.098	16.376
	O95996;O95996-3;O95996-2;A0A0C4DGQ0;B5MDS5;K7ERC5;K7EN62;K7ELQ3	APC2	23271	4		-0.515274	0.511793		-0.384288	0.599446		-0.85801	0.12412		-0.718443	0.0562958	+	-1.08545	0.00817276	14.1279	14.2589	13.7852	13.9248	13.5578	14.6432
	P13798;C9JIF9;H7C393;H7C1U0;C9JLK2;F8WEH5;H0YFE5	APEH	3713500	23		0.0274118	0.913077		0.0846119	0.802254		-0.207895	0.582035		-0.0126044	0.96238		-0.0333258	0.871918	19.0053	19.0625	18.77	18.9653	18.9446	18.9779
	P27695;G3V3M6;G3V5Q1;G3V3C7;A0A0C4DGK8;G3V5D9;H7C4A8;G3V5M0;G3V359;G3V2D9;G3V3Y6	APEX1	85336000	22		0.0784842	0.736759		0.0695769	0.812557		0.182119	0.435788		0.124008	0.434804		0.175283	0.208348	21.3893	21.3804	21.4929	21.4348	21.4861	21.3108
	Q9BZZ5-2;Q9BZZ5;Q9BZZ5-1;Q9BZZ5-5;Q9BZZ5-3;Q9BZZ5-6;H0YER7;E9PQK6	API5	28423000	28		0.0411727	0.843559		0.0024662	0.991692		0.0611591	0.778737		0.000574748	0.997812		-0.00996335	0.959947	21.5177	21.479	21.5376	21.4771	21.4665	21.4765
	Q96GX9;S4R3D6;Q96GX9-3	APIP	795510	8		0.0316575	0.921437		-0.0618814	0.879248		-0.0720952	0.857227		-0.0739485	0.793703		-0.0605081	0.812535	16.6949	16.6014	16.5912	16.5893	16.6028	16.6633
	P51693;F5GZ08;B7Z4G8;P51693-2;S4R3U6;K7EQJ4;K7ELK0;K7EMN4	APLP1	704010	12		-0.285601	0.483023		-0.719016	0.1	+	-1.71008	0.0145846	+	-1.65567	0.00145882	+	-1.87231	0	17.8223	17.3889	16.3979	16.4523	16.2356	18.1079
	Q06481;Q06481-2;Q06481-3;Q06481-6;Q06481-4;Q06481-5;E9PQS3;E9PSC7	APLP2	2595400	15		-0.0262369	0.884571		-0.200841	0.603879		-0.40825	0.15915	+	-0.468824	0.00880503	+	-0.529487	0.00801303	19.2753	19.1007	18.8933	18.8327	18.772	19.3015
	Q9HDC9;H0Y512;Q9HDC9-2	APMAP	19263000	21		-0.160988	0.576243		-0.0218385	0.966983		-0.0649141	0.905173		-0.173311	0.449643		-0.044995	0.855662	19.9696	20.1088	20.0657	19.9573	20.0856	20.1306
	Q8NCW5;Q8NCW5-2;A0A7P0TAG8	APOA1BP	8703200	9		-0.0217336	0.939658		0.00885709	0.982013		0.0117957	0.97522		0.0514997	0.772028		0.073356	0.629401	19.4771	19.5076	19.5106	19.5503	19.5721	19.4988
	P02652;V9GYC1;V9GYS1;V9GYG9;V9GYM3	APOA2	109080	1		0.593602	0.669226		-0.293565	0.8023		-0.262511	0.883624		0.265347	0.77949		0.0972598	0.904742	11.8549	10.9677	10.9988	11.5267	11.3586	11.2613
	Q6Q788;A0A669KB69	APOA5	10467000	2		0.181786	0.56226		0.146568	0.727908		0.28086	0.467671		0.197296	0.340406		0.165829	0.273192	20.0389	20.0036	20.1379	20.0544	20.0229	19.8571
	K7ERI9;P02654;K7EKP1;K7EJI9;K7ELM9;K7EPF9	APOC1	5553800	2		-0.435787	0.566208		0.150583	0.870819		-0.176195	0.886123		-0.266035	0.588581		-0.186501	0.657493	15.8257	16.4121	16.0853	15.9955	16.075	16.2615
	P02656;B0YIW2	APOC3	211130000	1		0.889001	0.535459		0.38576	0.623575		-0.313588	0.73171		0.704464	0.199968		0.37635	0.143352	19.4346	18.9314	18.232	19.2501	18.922	18.5456
	P02649;H0Y7L5;E9PEV4;E7ERP7	APOE	3999200	14		-0.267227	0.632761		0.0883827	0.922709		-0.104224	0.921938		-0.103183	0.853324		0.0294806	0.955261	17.694	18.0496	17.857	17.8581	17.9907	17.9612
	Q9BUR5;H7C1U8;Q9BUR5-2;A0A0J9YWW6;G3V1B6	APOO	18318000	5		-0.0110677	0.968483		-0.00924492	0.980152		0.112755	0.638808		0.201443	0.200044		0.0694205	0.678371	19.1701	19.1719	19.2939	19.3826	19.2506	19.1811
	Q6UXV4	APOOL	1444400	10		-0.0613124	0.773072		-0.0325006	0.924324		-0.0742677	0.745806		-0.0485147	0.791409		-0.00584793	0.973245	19.3373	19.3661	19.3243	19.3501	19.3927	19.3986
	P05067;P05067-8;P05067-7;P05067-11;P05067-9;P05067-4;A0A0A0MRG2;P05067-3;P05067-5;P05067-6;E9PG40;P05067-10;H7C0V9;P05067-2;H7C2L2	APP	5078600	22		0.0186869	0.932146		-0.393745	0.31071	+	-0.925884	0.00340741	+	-1.13133	0	+	-1.25642	0	21.7179	21.3055	20.7733	20.5679	20.4428	21.6992
	Q9UKG1;C9K0C4;C9JAB0	APPL1	448870	23		-0.0922394	0.705403		-0.0785306	0.821804		-0.176944	0.58456		-0.0653464	0.775273		-0.137523	0.473162	18.9557	18.9694	18.871	18.9826	18.9104	19.0479
	Q8NEU8;Q8NEU8-3;Q8NEU8-2;F8VXB0;F8VWV2;H0YH86;F8VR68;F8W124;F8VS86	APPL2	1375500	16		-0.108877	0.698848		-0.073836	0.838842		-0.216779	0.473016		-0.132811	0.520901		-0.00156975	0.995064	16.643	16.6781	16.5351	16.6191	16.7503	16.7519
	P07741;P07741-2;H3BQF1;H3BQZ9;H3BQB1;H3BSW3	APRT	36319000	16		0.0263774	0.908291		0.114021	0.732309		-0.0186691	0.960408		-0.000290553	0.999588		0.0950445	0.523616	19.2067	19.2943	19.1616	19.18	19.2754	19.1803
	Q7Z2E3;Q7Z2E3-9;A0A0A0MRW7;Q7Z2E3-7;Q7Z2E3-8;Q7Z2E3-11;Q7Z2E3-3;C9J8U3;A0A5K1VW64;Q7Z2E3-4;Q7Z2E3-5;Q7Z2E3-10;Q7Z2E3-13;Q7Z2E3-2;Q7Z2E3-6;A0A5F9ZGW5;A0A5F9ZI51;Q6JV79	APTX	520940	6		-0.118583	0.581248		-0.0789839	0.801698		-0.00639852	0.987728		-0.184381	0.253566		-0.254392	0.067922	17.1265	17.1661	17.2387	17.0607	16.9907	17.2451
	O60306;H0YH15;H0YLN9	AQR	34189	19		-0.00213178	0.996699		-0.318141	0.691387		-0.74544	0.387638		-0.404117	0.312641		-0.169939	0.577959	13.8488	13.5328	13.1055	13.4468	13.681	13.8509
	P48444;B0YIW6;P48444-2;E9PK34	ARCN1	14048000	33		-0.0405273	0.854606		-0.0319455	0.928246		-0.0247167	0.941329		-0.0825621	0.608959		-0.0139249	0.939112	21.4525	21.4611	21.4683	21.4105	21.4791	21.4931
	P84077;A0A8V8TNZ0;A0A8V8TQP8;A0A8V8TNZ5;A0A8V8TQC0;P61204;F5H423;A0A8V8TP92;F5H0C7;P61204-2;A0A8V8TP99;A0A8V8TPG9;F5H1V1;F5H6T5;F8WDB3;H0YGG7	ARF1;ARF3	77246000	11		0.163136	0.670815		0.0501493	0.938458		0.0512867	0.941104		0.316671	0.27505		0.334181	0.19288	21.8617	21.7487	21.7498	22.0152	22.0327	21.6985
	P18085;C9JAK5;C9JPM4;U3KQF2	ARF4	15423000	11		0.130705	0.777531		0.149703	0.822515		-0.0243632	0.984093		0.289477	0.3974		0.303708	0.298379	20.1305	20.1495	19.9754	20.2893	20.3035	19.9998
	P84085;C9J1Z8	ARF5	2841500	9		0.0633856	0.74617		0.04533	0.884054		0.0533276	0.885909		0.125893	0.613101		0.0901941	0.671516	18.9616	18.9436	18.9516	19.0241	18.9884	18.8983
	P62330;A0A8I5QJX7	ARF6	6478900	6		-0.0688864	0.836481		-0.0705872	0.893634		0.189496	0.611664		0.237471	0.315916		0.115665	0.566165	18.1427	18.141	18.4011	18.4491	18.3273	18.2116
	Q8N6T3;F8VWH9;Q8N6T3-5;Q8N6T3-2;F8W1U7;Q8N6T3-4;Q8N6T3-3;E5RHC5;E5RHT6;E5RHH7;F8VWB3;H0YIQ0;E5RGL6	ARFGAP1	2304700	16		0.169276	0.553429		0.0262267	0.915457		-0.0113506	0.983315		0.00769869	0.974586		-0.0254307	0.847746	18.2637	18.1206	18.0831	18.1021	18.069	18.0944
	E9PN48;Q8N6H7;G5E9L0;Q8N6H7-2;A0A0D9SF70;E9PQP3;Q8N6H7-3;H0YDN9;E9PIY6;E9PMU9;E9PJT7;E9PK28;H0YDX1;H0YF45;E9PMR9;E9PM63;E9PNY8;E9PM18	ARFGAP2	13286000	26		-0.105659	0.700936		-0.147795	0.686332		-0.159494	0.569216		-0.118427	0.4598		-0.179648	0.242058	19.785	19.7428	19.7311	19.7722	19.711	19.8906
	Q9NP61;Q9NP61-2;H0Y6A0;B0QYV8;B0QYV9	ARFGAP3	432960	10		0.00946045	0.973938		-0.00271161	0.993045		-0.0613219	0.841898		-0.217319	0.223697		-0.256443	0.136125	17.4639	17.4517	17.3931	17.2371	17.198	17.4544
	Q9Y6D6;E5RIF2;E5RHL7;E5RHZ1;E5RJN9	ARFGEF1	1866100	49		-0.000590642	0.997778		-0.0669854	0.851169		-0.062589	0.823071		0.0329819	0.86532		-0.0292753	0.887432	20.4691	20.4027	20.4071	20.5027	20.4404	20.4697
	Q9Y6D5;A0A7P0TA34;A0A7P0T7Z2;A0A7P0T9L9;A0A7P0T9L6;A0A7P0Z446;A0A7P0TAV0	ARFGEF2	139670	40		-0.0470085	0.875082		-0.0253563	0.947692		-0.0329278	0.941075		0.0667801	0.773648		0.0128492	0.95878	18.5276	18.5492	18.5416	18.6414	18.5874	18.5746
	Q5TH69	ARFGEF3	185300	21		-0.0610243	0.850417		-0.056935	0.910948		-0.101588	0.751179		0.0161037	0.955822		-0.119944	0.470269	18.0016	18.0057	17.9611	18.0788	17.9427	18.0627
	P53367-2	ARFIP1	3242500	13		-0.0471751	0.854066		-0.0196241	0.957074		-0.064038	0.85646		-0.0477931	0.828631		-0.0285199	0.884248	17.6475	17.6751	17.6306	17.6469	17.6662	17.6947
	P53365;A0A087X1E4;P53365-3;P53365-2;E9PPY7;E9PRV8	ARFIP2	991860	10		-0.101568	0.648103		-0.118713	0.695403		-0.0760059	0.67805		-0.115384	0.445288		-0.14764	0.341038	17.942	17.9249	17.9676	17.9282	17.896	18.0436
	Q13795;Q13795-2;Q13795-3;Q13795-4	ARFRP1	444250	5		-0.222251	0.570016		-0.0559807	0.944999		-0.0630652	0.91299		-0.172136	0.551865		-0.0790796	0.801032	14.5681	14.7344	14.7273	14.6182	14.7113	14.7903
	P78540	ARG2	193230	8		0.0189063	0.953122		0.0398814	0.911345		-0.260031	0.314855		-0.247042	0.236644	+	-0.456963	0.024	17.5519	17.5729	17.273	17.286	17.076	17.533
	Q9NWB6;Q9NWB6-2;Q9NWB6-3	ARGLU1	13725000	11		-0.222012	0.564948		-0.180267	0.748551		-0.366585	0.530543		-0.187715	0.460673		-0.126247	0.630524	19.8879	19.9297	19.7433	19.9222	19.9837	20.1099
	Q07960;H0YE29;E9PNR6	ARHGAP1	8376500	19		-0.00014178	0.999587		-0.0767943	0.801414		0.0288932	0.931731		0.0356356	0.884982		0.160299	0.275083	19.5138	19.4372	19.5428	19.5496	19.6742	19.5139
	Q8IWW6;Q8IWW6-3;Q8IWW6-2;Q1RLN5;Q8IWW6-4;H0Y5D8	ARHGAP12	663900	14		-0.160988	0.566312		-0.206996	0.612027		-0.0536009	0.847794		-0.328821	0.0948393		-0.20899	0.208988	17.1247	17.0787	17.2321	16.9568	17.0767	17.2857
	Q68EM7;Q68EM7-2;Q68EM7-6;Q68EM7-5;Q68EM7-4;C9IZD3;Q68EM7-3;I3L4P0;I3L4P6;I3L1S9;Q68EM7-7	ARHGAP17	758590	11		0.0542755	0.825586		-0.0310415	0.938381		-0.0545979	0.890441		0.040144	0.811988		-0.0277195	0.903162	17.3413	17.2559	17.2324	17.3271	17.2593	17.287
	Q5T5U3;A0A805TBS0;A0A7P0TAS2;A0A087WW76;E7ESW5;Q5T5U3-3;A0A1B0GV73;A0A1B0GTZ9;Q5JSD8;H0Y468;H0Y5T2	ARHGAP21	238680	45		-0.126756	0.566239		-0.175751	0.610902		-0.234463	0.315227		-0.140873	0.323448		-0.117835	0.349158	19.5516	19.5026	19.4438	19.5374	19.5605	19.6783
	Q9P227;A0A9L9PXQ2;A0A9L9PXS4;Q9P227-2;A0A087WZZ2;A0A087WTU4;A0A087WXU2	ARHGAP23	63758	3		-0.176634	0.567045		-0.0648718	0.837256		-0.433796	0.326747		-0.352109	0.094085		-0.169394	0.317189	14.1705	14.2822	13.9133	13.995	14.1777	14.3471
	A7KAX9;A0A804HK06;G3V174;A7KAX9-2;E9PRH3;A7KAX9-3	ARHGAP32	97440	15		0.0311438	0.910264		-0.057628	0.871169		0.0387897	0.932156		0.00430171	0.987794		0.0439103	0.827974	17.3769	17.2882	17.3846	17.3501	17.3897	17.3458
	O14559;A0A0A0MQQ9;O14559-10;O14559-11;K7EQI6	ARHGAP33	138480	4		-0.158902	0.690279		-0.295662	0.628553		-0.536476	0.219578		-0.292449	0.151558	+	-0.736242	0.00613439	14.791	14.6543	14.4134	14.6575	14.2137	14.9499
	Q9NRY4	ARHGAP35	3586400	51		-0.0339762	0.844027		-0.0836035	0.739092		-0.209768	0.410036		-0.101698	0.483365		-0.139146	0.199228	21.3558	21.3062	21.18	21.2881	21.2506	21.3898
	Q9C0H5;Q9C0H5-2	ARHGAP39	19259	5		-0.0894423	0.763199		-0.0957212	0.789974		-0.352723	0.442822		-0.171088	0.471073		-0.184757	0.231724	15.7276	15.7213	15.4643	15.6459	15.6323	15.817
	Q17R89;F5H6L3;E7ERK8;Q17R89-2;Q17R89-3;J3KRS3	ARHGAP44	123270	4		0.0489623	0.923163		0.0399583	0.930072		0.0271877	0.973236		-0.486696	0.156746		0.0809085	0.75341	14.6117	14.6027	14.59	14.0761	14.6437	14.5628
	Q13017;Q13017-2;Q13017-4;G3V360;Q13017-3;G3V444	ARHGAP5	282970	26		-0.174334	0.511314		-0.126946	0.669431		-0.155696	0.371868		-0.13192	0.336095		-0.222175	0.066791	19.3413	19.3886	19.3599	19.3837	19.2934	19.5156
	P52565;J3QQX2;J3KTF8;J3KRE2;P52565-2;J3KRY1;J3KS60	ARHGDIA	134940000	14		0.11058	0.612264		0.060784	0.822819		0.0981547	0.752137		0.0724233	0.647645		0.065527	0.598225	21.6265	21.5767	21.6141	21.5884	21.5815	21.516
	Q92888-3;A0A8V8TMH9;Q92888;A0A9L9PYI1;M0QZR4;Q92888-2;A0A8V8TP90;Q92888-4;M0QYC1;M0R2C7;A0A8V8TMG9;M0QXV6;M0QYS3;M0R3H5;REV__H7C0V4;REV__H7C215;REV__Q9BZR6	ARHGEF1	377420	13		0.236522	0.630149		0.15807	0.756461		0.283316	0.500356		0.0871102	0.80373		0.188133	0.402538	15.533	15.4545	15.5798	15.3836	15.4846	15.2964
	Q9HCE6;Q5VXI4;Q9HCE6-5;Q9HCE6-3;Q9HCE6-2;Q9HCE6-4;A0A384DVK7	ARHGEF10L	496760	12		-0.0828514	0.710974		-0.0600115	0.858346		0.00289663	0.996675		-0.0626698	0.751574		-0.188497	0.200073	18.2216	18.2444	18.3073	18.2418	18.1159	18.3044
	O15085-2;O15085	ARHGEF11	97790	28		-0.166569	0.496608		-0.144171	0.663555		-0.263334	0.174416		-0.193292	0.188106		-0.249669	0.0903054	18.5835	18.6059	18.4868	18.5568	18.5004	18.7501
	Q9NZN5;Q9NZN5-2;E9PMR6	ARHGEF12	698510	37		-0.167608	0.555741		-0.145303	0.621303		-0.211339	0.23867		-0.277685	0.0746247		-0.282499	0.0590206	19.9296	19.9519	19.8859	19.8195	19.8147	20.0972
	Q96PE2;A0A2R8Y4D7	ARHGEF17	0	4		-0.184922	0.590965		-0.16379	0.781156		-0.0821975	0.906577		-0.270841	0.41983		-0.490575	0.0867465	13.1705	13.1916	13.2732	13.0846	12.8649	13.3554
	Q6ZSZ5;A0A804CAZ4;A0A3B3IPE9;A0A087WZG4;Q6ZSZ5-2;Q6ZSZ5-1;Q6ZSZ5-6;Q6ZSZ5-5;M0QZS0;A0A590UK10	ARHGEF18	59418	6		0.256646	0.581548		0.598792	0.288		0.403155	0.116075		0.277405	0.195599		-0.0362072	0.94827	13.5225	13.8646	13.669	13.5432	13.2296	13.2658
	Q92974;Q92974-2;A0A8Q3SIN5;V9GYM8;A0A5F9ZI21;Q92974-3;V9GYF0;V9GYF5;V9GYG5;V9GZ14;V9GZ58	ARHGEF2	749970	28		0.0739536	0.770858		0.142902	0.703984		-0.132624	0.589034		-0.00939496	0.980895		-0.156997	0.340881	18.2307	18.2996	18.0241	18.1473	17.9997	18.1567
	Q96DR7;Q96DR7-4;Q96DR7-3	ARHGEF26	93275	6		-0.288924	0.573233		-0.289336	0.680287		-0.341881	0.443709		-0.364059	0.305212		-0.377334	0.191408	14.2056	14.2052	14.1527	14.1305	14.1172	14.4945
	E7EV07;Q96N96-6;H0YCT6;A0A5F9ZI31;A0A1B0GVV2;B1AMR3;A0A5F9ZHY9;E9PFR9;E9PEM0;A0A1B0GWI5;A0A1B0GV84;J3KQJ8;A0A0A6YYF8;A0A087X0P1;A0A0C4DFY6;A0A0A0MRY4;A0A1B0GVC4;A0A5F9ZGZ3;Q96N96;A0A0A6YYB3;B1AMR4;Q96N96-5;O43307-2;Q96N96-2;Q96N96-4;O43307-3;A0A1B0GV82;A0A1B0GTF0;Q9NR80-4;Q9NR80-3;O43307;Q9NR80;Q96N96-3	ARHGEF4	32909	4		-0.116662	0.677744		-0.207763	0.658028		-0.119251	0.676767	+	-0.540048	0.0209109	+	-0.929725	0.00412903	15.1964	15.1053	15.1938	14.773	14.3834	15.3131
	Q8TER5;Q8TER5-4;Q8TER5-3;Q8TER5-2;G3V485;G3V3N2;G3V5C1	ARHGEF40	81045	8		-0.114503	0.670133		-0.274016	0.644946		-0.133108	0.751633		-0.0588865	0.877043		-0.104177	0.811148	14.4434	14.2839	14.4248	14.499	14.4537	14.5579
	A0A2R8YG42;A0A8V8TQ72;Q14155-5;Q14155-3;Q14155;Q14155-2;E9PDQ5;E7ENL8;Q15052;F6SJA5;Q15052-2	ARHGEF7	4769700	34		0.00404549	0.978791		0.00727081	0.981467		0.0435594	0.846604		0.0525945	0.702178		-0.000940323	0.995298	20.2572	20.2605	20.2968	20.3058	20.2523	20.2532
	B1ALK7;Q14155-1;Q14155-6;E7EUY6;E7EU80;C9JDI6;B1ANY6;C9JAD7	ARHGEF7	185070	31		0.175801	0.775873		0.21606	0.757032		0.0212237	0.983907		0.0896346	0.828661		-0.592001	0.434411	12.7499	12.7901	12.5953	12.6637	11.9821	12.5741
	O14497;O14497-2;H0Y488;A0A1B0GTU5;O14497-3;H0YCU6	ARID1A	1094300	38		-0.0592422	0.733135		-0.0659517	0.795658		-0.0763505	0.695078		-0.165548	0.241036		-0.246724	0.0540538	20.1638	20.1571	20.1467	20.0575	19.9763	20.2231
	Q8NFD5-1;Q8NFD5;Q8NFD5-2;A0A1B0GTJ8;A0A6Q8NVI4;H0Y7H8;Q8NFD5-3;A0A3F2YNW7;A0A1B0GVK1;A0A8J9GB59;A0A1B0GWJ2;A0A1B0GV63;H0Y2R3;H0Y3S9;A0A1B0GTI6;A0A6I8PTU7;A0A1B0GVH0;A0A1B0GU65;A0A1B0GU09;A0A1B0GV92	ARID1B	322690	22		0.113465	0.659445		0.161853	0.66493		-0.0689837	0.856433		-0.0356852	0.895663		-0.00873184	0.970337	17.5473	17.5957	17.3649	17.3982	17.4251	17.4339
	Q68CP9;F8WCU9;Q68CP9-3;F8W108;F8VWP4;A0A087WY37;A0A8V8TP93	ARID2	147780	12		-0.611716	0.523		-0.215311	0.685663		-0.211322	0.640559		-0.0121339	0.975061		0.021361	0.93843	16.6108	17.0072	17.0112	17.2104	17.2439	17.2225
	Q99856;K7EJ04;H0YFY1;A6NKF2;A0A8I5QL24	ARID3A	433550	9		-0.162153	0.572273		-0.267107	0.60552		-0.452124	0.158995	+	-1.08476	0.00257851	+	-2.06449	0.00220979	15.2211	15.1162	14.9312	14.2985	13.3188	15.3833
	Q8IVW6;Q8IVW6-4;Q8IVW6-3;H3BQ92	ARID3B	1941500	16		-0.0645866	0.749993		-0.0591036	0.861385		-0.368289	0.228203	+	-0.692595	0.0142147	+	-1.10483	0.00206536	18.7138	18.7193	18.4101	18.0858	17.6736	18.7784
	P29374;P29374-3;P29374-2;H7C485;C9J1W3	ARID4A	60658	6		-0.42015	0.48893		-0.269989	0.639493		-0.0109898	0.984097	+	-0.664309	0.00464336	+	-0.530455	0.016818	14.2297	14.3799	14.6389	13.9856	14.1194	14.6499
	Q4LE39;Q4LE39-2;X6RCR8;Q4LE39-3;Q4LE39-4	ARID4B	51392	8		-0.243821	0.49979		0.116095	0.756723		-0.0706838	0.803186		0.0477219	0.832817		0.0493565	0.77063	15.4169	15.7768	15.59	15.7084	15.71	15.6607
	Q9Y4X5;A0A087WT96;H3BNB9;H3BSK4	ARIH1	1213000	16		-0.0962308	0.601844		-0.109538	0.732403		-0.187469	0.52061		-0.100378	0.496541		-0.133432	0.300808	18.8736	18.8603	18.7824	18.8695	18.8364	18.9698
	O95376;C9JZ71	ARIH2	673610	10		0.0286605	0.955443		0.000497182	0.998899		0.239962	0.641263		-0.0951773	0.748583		-0.0410042	0.886227	17.0554	17.0272	17.2667	16.9315	16.9857	17.0267
	P40616;P40616-2;B4DZG7;F8VYN9;F8VP99;F8W1Z8;F8VP63	ARL1	4498100	6		0.113382	0.78132		0.220924	0.713085		0.140556	0.797239		0.124026	0.734998		0.00818125	0.984162	16.8042	16.9117	16.8314	16.8148	16.699	16.6908
	Q8N8L6	ARL10	191970	3		-0.136152	0.651751		-0.0580788	0.89036		0.0831401	0.822383		0.0750974	0.781606		-0.135683	0.451181	17.7627	17.8407	17.9819	17.9739	17.7631	17.8988
	Q8N8R7;E9PRK7	ARL14EP	1410400	6		-0.180547	0.567751		-0.175001	0.737388		-0.0577358	0.903505		-0.36647	0.124843		-0.373391	0.0791053	15.3208	15.3264	15.4436	15.1349	15.128	15.5014
	Q9NXU5;R4GN67;A0A0B4J222	ARL15	1302000	2		0.0663296	0.866879		-0.0476109	0.949042		-0.0471694	0.951345		0.119084	0.777596		0.0255753	0.936035	14.7641	14.6502	14.6506	14.8169	14.7234	14.6978
	P36404;V9GYD0;P36404-2	ARL2;ARL2-SNX15	8486200	10		0.0104682	0.967547		0.0531597	0.883839		-0.0739574	0.868369		-0.0682036	0.765727		-0.0391407	0.879833	18.624	18.6667	18.5396	18.5453	18.5744	18.6135
	Q9Y2Y0;Q9Y2Y0-2;H3BU49;H3BM52	ARL2BP	10671000	4		0.109994	0.647993		-0.0562401	0.9145		0.0915038	0.814854		-0.119853	0.631723		-0.100383	0.559602	17.0743	16.9081	17.0559	16.8445	16.864	16.9643
	P36405	ARL3	16087000	14		0.126437	0.579331		0.122037	0.685059		0.0484111	0.866018		0.0608139	0.664635		0.0875791	0.551015	19.2146	19.2102	19.1365	19.1489	19.1757	19.0881
	P56559;P56559-2	ARL4C	0	1		0.072772	0.870651		-0.186646	0.764133		-0.574985	0.373157		-0.391544	0.112189		-0.415683	0.0765063	14.481	14.2216	13.8332	14.0167	13.9925	14.4082
	Q9Y689;Q9Y689-2	ARL5A	0	3		-0.118471	0.736231		-0.0263341	0.958935		-0.0640062	0.874324		0.0586993	0.836594		-0.0919615	0.725597	16.3284	16.4205	16.3829	16.5056	16.3549	16.4469
	Q9H0F7;Q9H0F7-2;C9IZ13;A0A0J9YXT0;H7C5H6	ARL6	366890	8		-0.0297508	0.900494		-0.134344	0.74886		-0.0808748	0.814938		-0.133835	0.410273		-0.127077	0.318796	18.3109	18.2063	18.2597	18.2068	18.2135	18.3406
	Q66PJ3-3;H7BZV4;A0A0C4DG62;Q66PJ3-10;Q66PJ3-9;Q66PJ3-4;Q66PJ3-7;F8WEP2	ARL6IP4	325150	5		-0.21881	0.499986		-0.122609	0.677897		-0.391786	0.199819	+	-0.505397	0.0178579	+	-1.01171	0	17.9677	18.0639	17.7947	17.6811	17.1748	18.1865
	Q66PJ3-2;F5GYV5;F8WCT1;A0A0C4DH18;Q66PJ3-5	ARL6IP4	556510	5		0.126596	0.780458		-0.265536	0.652709		-1.18727	0.270405		-0.408001	0.485273		-0.485642	0.0988958	12.6509	12.2588	11.3371	12.1163	12.0387	12.5243
	O75915;F8WF90;C9JQU6;F8WF33	ARL6IP5	61170000	7		0.310657	0.503549		0.0946477	0.837786		-0.197293	0.771788		0.171414	0.401218		0.153683	0.489967	18.4489	18.2329	17.941	18.3097	18.292	18.1383
	Q96BM9;A0A087X2J2	ARL8A	34063000	16		0.181877	0.56665		0.0870368	0.816936		0.119267	0.6676		0.110418	0.467485		0.186023	0.235091	21.3961	21.3013	21.3335	21.3247	21.4003	21.2143
	Q9NVJ2;Q9NVJ2-2	ARL8B	2132400	14		0.0675735	0.889326		0.0455513	0.950539		-0.145982	0.856206		0.211572	0.575334		0.17118	0.625638	17.2616	17.2396	17.0481	17.4056	17.3652	17.1941
	Q9NVT9;E5RJ86;E5RHK3;E9PR92;Q9NVT9-2	ARMC1	4767800	11		0.017128	0.94823		0.0502148	0.906418		0.0665868	0.803629		-0.0646381	0.780782		-0.0400505	0.82525	17.8967	17.9297	17.9461	17.8149	17.8395	17.8795
	Q8N2F6;Q8N2F6-3;A0A0J9YWR7;A0A0J9YXE4;H7BXQ8;C9J5N7;H7C2M7;A0A0J9YXV5;A0A0J9YY38	ARMC10	2908000	8		-0.056427	0.783718		-0.00973701	0.986566		-0.220102	0.72224		-0.00676028	0.976568		-0.0498193	0.753499	18.1172	18.1639	17.9535	18.1668	18.1238	18.1736
	Q8N2F6-2;Q8N2F6-4;Q8N2F6-6;Q8N2F6-5	ARMC10	444680	8		-0.231803	0.497602		-0.406788	0.396	+	-0.934846	0.0452609		-0.701516	0.0780103	+	-0.937907	0.0267362	13.4594	13.2844	12.7564	12.9897	12.7533	13.6912
	Q8NEN0;A0A0A0MQT2	ARMC2	473040	1		-0.644335	0.777		-0.482574	0.691023		-0.84583	0.158438		-0.362931	0.132441		-0.961354	0.0796319	11.8053	11.9671	11.6038	12.0867	11.4883	12.4496
	Q6NXE6;Q6NXE6-2;B4E1N1;H0YH65;F5H4P3;F5GWV0;H0YGL0;F5H2X2;F5H2K4;F5H052;F5H3X1;F5GZP0;H0YGQ5;F5H7V0;F5H6J3	ARMC6	2817400	16		-0.0963662	0.606408		-0.126794	0.655612		-0.198436	0.537697		-0.0187925	0.935455		-0.19452	0.118774	19.4503	19.4198	19.3482	19.5278	19.3521	19.5466
	Q8IUR7;Q8IUR7-7;Q8IUR7-8;Q8IUR7-2;B7Z637;Q8IUR7-3;G5E9V6;Q8IUR7-6;C9JBY2;C9JAA7;G5E9V7;C9J8P8;C9J2I1;H7C4J4;C9J625	ARMC8	439310	17		-0.103539	0.590173		-0.0411663	0.884181		-0.0335814	0.921689		-0.0109603	0.955928		0.0139542	0.945058	18.402	18.4644	18.472	18.4946	18.5195	18.5056
	Q7Z3E5;A0A804HJI1;Q7Z3E5-2;A0A804HHZ1;A0A804HJ52;A0A2Q3DP09;A0A804HIH2;A0A804HIU9;A0A804HK42;H7BZY2;A0A804HI20;A0A804HK85;A0A804HL13;A0A804HJ95;H7BZA2;C9JW07;A0A804HIT2;A0A804HLH5	ARMC9	155690	10		-0.347745	0.561867		-0.245756	0.725965		-0.424046	0.437498		-0.388908	0.32422		-0.251238	0.606221	17.397	17.499	17.3207	17.3559	17.4935	17.7448
	Q9P291	ARMCX1	568180	4		0.0495853	0.832542		-0.0168959	0.96538		-0.175382	0.441497		-0.283997	0.100767	+	-0.344877	0.0264304	17.1464	17.0799	16.9214	16.8128	16.7519	17.0968
	Q7L311;Q5H9E0;Q5H9E1;Q5H9D7;A0A1B0GXK8;A0A0B4J1X4	ARMCX2	433120	10		-0.107712	0.708105		0.0138556	0.974811		-0.359721	0.21419		-0.500281	0.0559361	+	-0.629148	0.0148276	16.7106	16.8321	16.4585	16.318	16.1891	16.8183
	Q9UH62;H3BV87;H3BM63	ARMCX3	1501500	15		-0.123015	0.575322		-0.191776	0.613188		-0.277479	0.208124		-0.325225	0.0573038	+	-0.377502	0.045356	19.1293	19.0606	18.9749	18.9271	18.8748	19.2523
	Q9H993;F5GZY1	ARMT1	1144100	16		0.0356458	0.876711		0.0454992	0.896753		0.0801411	0.770637		0.0107148	0.97104		0.0366332	0.878163	19.4384	19.4483	19.4829	19.4135	19.4394	19.4028
	A0A1W2PNV4;E9PF58;F8WFD3	ARPC1A	40010000	28		-0.0247815	0.939205		-0.0691916	0.884157		-0.0789649	0.848327		-0.0580419	0.828428		-0.0171045	0.951244	21.4713	21.4268	21.4171	21.438	21.4789	21.496
	Q92747;Q92747-2	ARPC1A	12171000	24		-0.00808144	0.974378		0.00810305	0.987224		0.137817	0.597864		0.0432485	0.836287		0.136599	0.437648	19.0437	19.0598	19.1896	19.095	19.1883	19.0517
	O15144;C9JTV5;G5E9J0;H7C3F9;G5E9S7	ARPC2	39439000	16		0.00898997	0.968104		-0.0362345	0.910644		-0.0382767	0.903726		0.0247962	0.901388		-0.0125993	0.9483	22.8099	22.7647	22.7626	22.8257	22.7883	22.8009
	O15145;C9JZD1;F8VR50	ARPC3	62559000	11		0.00278727	0.993235		0.07315	0.746233		0.0773869	0.700179		0.0985635	0.516687		0.119875	0.427422	20.0648	20.1352	20.1394	20.1606	20.1819	20.062
	P59998;F8WCF6;P59998-3;F8WDD7;H7C0A3;R4GN08;P59998-4;F8WE39;F8WDW3	ARPC4;ARPC4-TTLL3	141680000	11		0.0618407	0.802426		0.111839	0.796574		-0.0461648	0.937716		0.105041	0.623263		0.114534	0.388821	19.4818	19.5318	19.3738	19.525	19.5345	19.4199
	O15511;B1ALC0;O15511-2	ARPC5	114210000	11		0.120361	0.574913		0.172536	0.615158		0.163069	0.402816		0.115686	0.391095		0.100623	0.45547	20.055	20.1072	20.0977	20.0504	20.0353	19.9347
	Q9BPX5	ARPC5L	27094000	13		-0.149777	0.747159		-0.142197	0.802246		-0.137234	0.788988		0.067674	0.828427		0.0756575	0.826371	20.3773	20.3849	20.3898	20.5947	20.6027	20.5271
	P56211;H3BMD8;P56211-2;H3BQ52;H3BTD3	ARPP19	33402000	8		0.0667756	0.855096		-0.0247364	0.946241		-0.126021	0.66462		-0.212833	0.240101		-0.326539	0.0651512	20.3017	20.2102	20.1089	20.0221	19.9083	20.2349
	P36575-2;P36575	ARR3	0	2		-0.285754	0.563035		-0.159277	0.745072		-0.400482	0.591187		-0.339144	0.225617		-0.12407	0.566257	15.9674	16.0939	15.8527	15.914	16.1291	16.2532
	P49407;P49407-2;E9PM35;H0YET9;P10523;E7ESX4	ARRB1	5416900	18		0.0343978	0.890855		-0.0239226	0.948669		-0.0850754	0.800416		0.0257428	0.910355		0.0303694	0.872196	19.5897	19.5313	19.4702	19.581	19.5856	19.5553
	P32121;P32121-3;P32121-4;P32121-5;P32121-2;K7ENA6;Q68DZ5;I3L412;K7EL17;I3L0V6	ARRB2;DKFZp686L0365	2693200	18		0.0463727	0.821944		-0.00844002	0.983137		-0.0793692	0.78472		-0.0386206	0.824483		-0.0596396	0.6562	19.7602	19.7054	19.6345	19.6752	19.6542	19.7138
	A0A0C4DFZ2;P15289-2;P15289	ARSA	150840	5		-0.0966072	0.714657		-0.0942643	0.821817		-0.235363	0.64653		-0.0498377	0.876963		-0.055095	0.836897	16.1667	16.169	16.0279	16.2135	16.2082	16.2633
	P15848;P15848-2;A0A2U3U034;Q5FYB1;D6RDH0;Q5FYB1-2	ARSB	4163800	18		-0.0441373	0.788379		0.0165819	0.959101		0.000850677	0.998283		-0.0665652	0.739568		0.0668608	0.646748	19.5722	19.633	19.6172	19.5498	19.6832	19.6164
	Q6UWY0;H0Y9F6;D6RBR4;E9PGI0	ARSK	13482	2		-0.762607	0.55917		-0.19006	0.829682		-0.118777	0.886516		-0.408585	0.538272		-0.276616	0.465008	11.5753	12.1478	12.2191	11.9293	12.0613	12.3379
	O00192;O00192-2;C9JJX6;E9PDC3	ARVCF	684790	21		-0.172057	0.505663		-0.0439866	0.876851		-0.167075	0.529349		-0.157195	0.339007		-0.253896	0.0832856	18.46	18.5881	18.465	18.4749	18.3782	18.6321
	Q9HBK9;Q9HBK9-2	AS3MT	1363600	4		-0.201108	0.63135		-0.0993258	0.75983		0.256369	0.752571		-0.190157	0.495292		-0.0310752	0.891672	16.4641	16.5659	16.9215	16.475	16.6341	16.6652
	Q13510;A0A1B0GW68;A0A1B0GTM3;A0A1B0GUA4;Q13510-2;A0A1B0GUH5;A0A1B0GTZ5;E7EMM4;A0A1B0GUE3;A0A1B0GUW4;A0A1B0GTP7;A0A1B0GUG1;Q13510-3;A0A1B0GV06;A0A1B0GVG2;A0A1B0GUB3;A0A1B0GU62;A0A1B0GUJ3;A0A1B0GU06;A0A1B0GVE7;A0A1B0GVJ1;A0A1B0GW48;A0A1B0GV95;A0A1B0GW66;A0A1B0GVA3;A0A1B0GVC9;A0A1B0GV88	ASAH1	15527000	23		0.00422859	0.988647		-0.00592613	0.987935		0.0669893	0.798578		-0.0127316	0.962024		0.127733	0.401163	21.0183	21.0082	21.0811	21.0014	21.1418	21.0141
	Q9ULH1;A0A0A0MRE5;Q9ULH1-2;H0YBF7;H0YBM4;E5RFD9;E5RHD7	ASAP1	284860	26		-0.0686315	0.720306		-0.0585257	0.817301		-0.0135085	0.963023		0.0087649	0.96467		-0.0382983	0.768782	19.1079	19.118	19.163	19.1853	19.1383	19.1766
	O43150;O43150-2;A0A286YFG8	ASAP2	102050	14		-0.000860214	0.997154		-0.0765781	0.81532		-0.035888	0.923315		0.0279961	0.902019		-0.069411	0.808273	16.8923	16.8166	16.8573	16.9212	16.8238	16.8932
	Q8N9N2-2;A0A5F9ZH79;A0A5F9ZHP1;Q8N9N2;H0YCB3;H0YE76;A0A5F9ZI10;A0A5K1VW55;A0A5F9ZI37;E9PM82;H0YER2;E9PQZ6;H0YE79;E9PL92;E9PKM6;E9PR40	ASCC1	574040	5		-0.0223007	0.94988		-0.0473277	0.936765		-0.0897261	0.857385		-0.0462882	0.877073		-0.216139	0.271254	16.6448	16.6197	16.5773	16.6208	16.4509	16.6671
	Q9H1I8;Q9H1I8-3;B1AH59;H7C3Y4;Q9H1I8-2	ASCC2	296460	7		0.0431185	0.928392		-0.202374	0.802379		0.419494	0.4168		-0.291906	0.54617		0.0260677	0.949949	13.743	13.4975	14.1194	13.408	13.7259	13.6999
	Q8N3C0;Q8N3C0-4;E5RFZ0;Q8N3C0-3;J3KNJ4	ASCC3	217010	20		0.0636495	0.875653		-0.0776138	0.897245		0.0851065	0.863671		0.121288	0.717328		-0.0719891	0.807551	17.3079	17.1667	17.3294	17.3656	17.1723	17.2443
	Q9Y294	ASF1A	4535000	7		-0.438676	0.524895		-0.357605	0.506053		-0.557864	0.199545		-0.453117	0.114425	+	-0.546296	0.0224298	17.6443	17.7253	17.5251	17.6298	17.5366	18.0829
	Q9UBL3;Q9UBL3-3;F5H8F7;Q9UBL3-2;H0YBF6;H0YAQ0;E5RFH5	ASH2L	1562400	18		-0.190383	0.508738		-0.201181	0.599844		-0.23321	0.249947		-0.21593	0.188314		-0.240772	0.111616	19.9165	19.9057	19.8737	19.891	19.8661	20.1069
	P78348;P78348-1;H7C1W9;P78348-3;F8VSK4	ASIC1	440690	6		0.133337	0.585304		0.178338	0.647705		-0.095396	0.803215		0.00913684	0.974306		0.0344989	0.889379	17.441	17.486	17.2122	17.3168	17.3421	17.3076
	Q96FT7;A0A8I5KPF5;Q96FT7-1;Q96FT7-2	ASIC4	512710	5		0.0593605	0.861791		-0.14736	0.705047		-0.661315	0.18748	+	-0.776839	0.00329032	+	-1.2178	0	18.2273	18.0206	17.5067	17.3911	16.9502	18.168
	P04424;P04424-3;F8W943;P04424-2;A0A5F9ZHM8;A0A5F9ZHC6;A0A5F9ZI35	ASL	1478700	13		-0.326848	0.535392		-0.131241	0.821257		-0.0414817	0.955174		0.0174185	0.962565		0.0589542	0.852037	18.4953	18.6909	18.7807	18.8396	18.8811	18.8222
	O95671;O95671-2;O95671-3	ASMTL	7865300	20		0.0106462	0.959242		-0.0262121	0.929066		-0.0303904	0.93642		-0.0179386	0.936457		-0.0460046	0.7541	20.5792	20.5423	20.5382	20.5506	20.5225	20.5685
	O43681	ASNA1	15069000	17		0.0417563	0.844667		0.05373	0.821487		-0.00137393	0.996084		-0.0636533	0.674799		-0.0464452	0.725577	19.9886	20.0006	19.9455	19.8832	19.9004	19.9468
	P08243;P08243-2;P08243-3;F8WEJ5;C9J057;C9JT45;C9JM09;C9JLN6	ASNS	2945200	25		-0.121584	0.571793		-0.0490685	0.856469		-0.1926	0.286297		-0.253853	0.105562	+	-0.51208	0.0060625	20.3795	20.4521	20.3085	20.2473	19.989	20.5011
	L0R819;U3KQP6;U3KQ49;U3KQP1	ASNSD1	3071100	2		-0.116149	0.629333		-0.131144	0.69965		-0.136368	0.634655		-0.237	0.25336		-0.303016	0.0785029	18.3959	18.3809	18.3757	18.275	18.209	18.512
	Q12797;Q12797-10;Q12797-11;E5RG56;E5RHK2;E5RHJ2;Q12797-6;Q12797-7;Q12797-2;A0A087WW51;Q12797-9;Q12797-8;Q12797-3;Q12797-4;Q12797-5;G3XAN5;E5RG29;A0A087WUJ2	ASPH	1273200	13		-0.0272516	0.922487		0.0290305	0.948658		-0.140437	0.619851		-0.134527	0.602409		-0.190294	0.267974	16.8502	16.9065	16.737	16.7429	16.6872	16.8775
	Q6ICH7	ASPHD2	1163800	3		0.0356102	0.876761		0.0706991	0.86807		-0.01625	0.983643		0.0368023	0.870862		-0.350494	0.0672507	16.6633	16.6984	16.6114	16.6645	16.2772	16.6277
	Q9BZE9;Q9BZE9-2;Q9BZE9-3;Q9BZE9-4;J3QL04;J3QR12;J3KRY8;J3QR50;J3QRW3;J3KRG1;C9JAL9;J3KRF7	ASPSCR1	125010	15		0.109653	0.704252		-0.0170403	0.971567		-0.0720965	0.76784		-0.0243568	0.927873		-0.0804583	0.519365	16.8425	16.7158	16.6608	16.7085	16.6524	16.7328
	Q7L266;Q7L266-2;A0A087WUG3;A0A087WZI5;E9PJK6	ASRGL1	2783600	9		-0.144754	0.562789		-0.0564855	0.81997		-0.0167815	0.958064		-0.159297	0.270916	+	-0.308663	0.0349872	19.4899	19.5782	19.6179	19.4753	19.326	19.6346
	P00966;Q5T6L6;Q5T6L5	ASS1	19100000	21		0.0976137	0.67382		0.135248	0.663536		0.131508	0.604611		0.0585931	0.711315		0.129949	0.27667	20.7126	20.7502	20.7465	20.6736	20.7449	20.615
	O14525;O14525-2;B1AJS1;O14525-3	ASTN1	49993	8		-0.0629743	0.837401		-0.159927	0.666018		-0.521921	0.186318		-0.415353	0.0558323		-0.367503	0.108157	14.8753	14.7784	14.4164	14.5229	14.5708	14.9383
	O75129;A0A0A0MRH9;O75129-2	ASTN2	250330	14		-0.115749	0.6519		-0.179509	0.640962		-0.400291	0.190294		-0.271705	0.165568	+	-0.6003	0.00704498	17.3812	17.3174	17.0966	17.2252	16.8966	17.4969
	Q9NVM9;Q9NVM9-2;H0YH12;F5H457;F8VRX9;H0YIA9;F5H5W1	ASUN	1197100	14		-0.0146128	0.958017		-0.0112324	0.972975		-0.0538088	0.828015		0.0612055	0.833003		-0.0638727	0.646207	17.6795	17.6829	17.6403	17.7553	17.6302	17.6941
	Q8NBU5;A0A7P0TAM5;A0A7P0T9U2;Q8NBU5-2;A0A7P0T9B4;A0A7P0T7Z9;A0A7P0Z4J1	ATAD1	3738600	11		0.0559476	0.837565		0.00354322	0.99231		-0.105557	0.742501		-0.127159	0.615274		-0.187833	0.190434	20.1593	20.1069	19.9978	19.9762	19.9156	20.1034
	Q9ULI0;Q9ULI0-2;H7BYF1;C9J1G9	ATAD2B	70548	13		-0.120672	0.704084		0.0385253	0.92453		-0.0237993	0.960829		0.00977008	0.974366		-0.010198	0.9672	17.3242	17.4833	17.421	17.4546	17.4346	17.4448
	Q9NVI7-2;Q9NVI7;Q5SV16;Q5T2N8;H0Y2W2;Q5T9A4-2;J3QSF3	ATAD3A	10552000	37		-0.0988935	0.648075		-0.0276585	0.937618		-0.106128	0.703508		0.0216764	0.928457		0.0755068	0.63322	20.6262	20.6974	20.619	20.7468	20.8006	20.7251
	Q5T9A4;Q5T9A4-3;A0A5K1VW56	ATAD3B	26123	24		-0.0569576	0.92617		-0.0389287	0.966971		-0.841129	0.160761		0.118547	0.833518		-0.591893	0.170981	12.0986	12.1166	11.3144	12.2741	11.5637	12.1556
	Q5SQI0;Q5SQI0-5;Q5SQI0-4;Q5SQI0-7;Q5SQI0-6;Q5SQI0-3;Q5SQI0-2	ATAT1	28771000	23		-0.0246862	0.90856		-0.0626653	0.822607		-0.148055	0.741708		-0.115579	0.442584		-0.0503108	0.823447	21.8555	21.8175	21.7321	21.7646	21.8299	21.8802
	Q86WG3;Q86WG3-3;M0R225;M0R197	ATCAY	4184000	8		0.0835152	0.788384		-0.041598	0.950874		-0.305978	0.531092		0.0338052	0.932208		-0.0372473	0.896877	18.4334	18.3083	18.0439	18.3837	18.3126	18.3499
	F5GXE4;A0A8I5QKV3;A0A8I5KX91	ATE1	0	14		-0.539044	0.617538		-0.345976	0.65109		-0.560041	0.244498		-0.448076	0.0575142		-0.246309	0.370003	14.1608	14.3538	14.1398	14.2517	14.4535	14.6998
	P15336;B8ZZU6;P15336-5;P15336-4;P15336-2;P15336-8;P15336-6;E9PBF9;H7C2N6;P15336-3;P15336-7;E9PEK8;C9JCI8;H0YFV2;Q02930-2;Q02930;Q02930-4;Q02930-3	ATF2	144900	8		-0.0443077	0.808788		-0.0472698	0.909938		-0.265971	0.357698		-0.283077	0.186568	+	-0.362689	0.0240871	17.5397	17.5367	17.318	17.3009	17.2213	17.584
	Q6VMQ6;Q6VMQ6-5;Q6VMQ6-4;Q6VMQ6-2;A8MV73;F5GYR7;F5H592	ATF7IP	800850	16		0.0544109	0.791356		-0.101711	0.709912		-0.263929	0.367904	+	-0.577751	0.0223448	+	-0.914424	0.00484581	18	17.8439	17.6817	17.3678	17.0312	17.9456
	Q9BSB4;F8VVA0;F8VQD9;H3BMZ4	ATG101	947170	3		0.16609	0.719231		-0.14445	0.813613		0.0829372	0.936349		-0.0967328	0.792483		-0.287917	0.314066	14.7452	14.4347	14.6621	14.4824	14.2912	14.5791
	Q676U5;Q676U5-2;E7EVC7;Q676U5-3;Q676U5-5;Q676U5-4;C9J1B2;C9J8C6;C9JAY7;C9JK97	ATG16L1	474470	15		-0.00656446	0.976166		-0.0334994	0.91791		0.0690231	0.76337		-0.104474	0.533828		0.00906944	0.963864	17.6301	17.6032	17.7057	17.5322	17.6458	17.6367
	Q96BY7	ATG2B	41129	17		0.0278486	0.919227		0.025739	0.949058		-0.00920804	0.985608		-0.0212599	0.937732		-0.0452576	0.831561	16.8593	16.8572	16.8222	16.8102	16.7862	16.8314
	Q9NT62;Q9NT62-2;F8WDI0	ATG3	5093700	10		0.0773284	0.647968		0.0045503	0.991607		0.0977249	0.752576		0.0892474	0.502245		0.107543	0.402815	18.1708	18.0981	18.1912	18.1827	18.201	18.0935
	Q9Y4P1;Q9Y4P1-6;Q9Y4P1-2;C9JIK8;F2Z2K8;Q9Y4P1-4;H0Y2Y0;Q9Y4P1-3;C9J1C1	ATG4B	4624300	13		0.0471026	0.825154		0.0319697	0.93611		-0.137499	0.68052		-0.0315628	0.867825		-0.0675367	0.729849	17.9626	17.9475	17.778	17.8839	17.8479	17.9155
	Q9H1Y0;Q9H1Y0-2;A0A1B0GV54;A0A1B0GUS1;L7UQJ2;A0A2R8Y718	ATG5	220980	4		-0.100889	0.665714		-0.0365505	0.936625		0.0255426	0.943672		-0.0684236	0.694652		-0.00632731	0.982239	17.0311	17.0954	17.1575	17.0636	17.1257	17.132
	O95352;O95352-2;O95352-3;C9JFF4;C9J415;C9JE55;C9JNU2;C9JKA3;H7C2R3;H7BZ92;H7C059;H7C2J8;C9JGL2;H7C369	ATG7	664130	19		-0.181425	0.595886		-0.0629196	0.884237		-0.115678	0.783128		-0.0252495	0.905111		-0.0920944	0.619276	21.2409	21.3594	21.3066	21.3971	21.3302	21.4223
	P31939;P31939-2;H7C1S2;C9JLK0;F8WEF0	ATIC	22023000	41		0.0667795	0.727586		0.0657183	0.816269		0.123081	0.512751		0.0992298	0.446767		0.109974	0.262985	21.2221	21.2211	21.2784	21.2546	21.2653	21.1553
	Q8WXF7;Q8WXF7-2;A0A804HLC1;G3V5T4;A0A6I8PUC8;A0A6I8PIS8;H0YJ65;G3V4Y8	ATL1	4468400	18		0.0383294	0.888486		0.0305278	0.948641		0.0698757	0.843225		0.0809574	0.699638		-0.0132987	0.9585	20.449	20.4412	20.4806	20.4916	20.3974	20.4107
	Q8NHH9;Q8NHH9-5;Q8NHH9-3;C9JQQ5;H7C3A2;C9JC25;F8WD17;F8WEN4;F8WBH0	ATL2	1497100	18		0.0474917	0.833498		0.0101159	0.979911		-0.0443535	0.890105		0.107681	0.576466		0.0248636	0.906477	18.7069	18.6695	18.6151	18.7671	18.6843	18.6594
	Q13315;E9PIN0;A0A6Q8PH76;E9PRG7;Q6P7P1;M0QXY8;A0A087X0E9;A0A804HL86	ATM	10998	9		-0.145897	0.706177		-0.0810216	0.862314		0.141284	0.827451		-0.145739	0.728691		-0.32354	0.166645	14.6846	14.7495	14.9718	14.6848	14.507	14.8305
	P54259	ATN1	293650	3		-0.378829	0.565527		-0.466024	0.563149		-0.371496	0.475299		-0.403402	0.14518	+	-0.455324	0.0202344	14.5514	14.4642	14.5587	14.5268	14.4749	14.9302
	O00244;E5RIM7;E5RGN3	ATOX1	72946000	6		0.0905425	0.751972		0.123	0.697381		0.107594	0.720985		0.0261599	0.929325		0.0827579	0.67243	20.8735	20.906	20.8906	20.8092	20.8658	20.783
	P98196;E9PEJ6;H0Y547;H0Y8F0;A0A087WVE8;A2A3G9;H0Y624	ATP11A	435700	11		-0.105284	0.708232		-0.0864544	0.834537		-0.0241229	0.962264		-0.0286102	0.929697		-0.22815	0.208404	17.7867	17.8056	17.8679	17.8634	17.6639	17.892
	Q9Y2G3;H7C4W6;A0A0C4DG94	ATP11B	31569	5		-0.477839	0.5295		-0.319321	0.602095		-0.23608	0.442643		-0.189859	0.352228		-0.223083	0.316987	17.1015	17.26	17.3432	17.3895	17.3562	17.5793
	Q8NB49;A0A067XG54;A0A804HIW2;Q8NB49-2;Q8NB49-3;Q8NB49-4;H7C0E8	ATP11C	392230	16		-0.0983499	0.736886		-0.141204	0.744245		-0.158005	0.664315		-0.0393143	0.898041		-0.135647	0.578827	17.7545	17.7117	17.6949	17.8136	17.7172	17.8529
	Q9HD20;Q9HD20-2;Q9HD20-3;H7C3H2	ATP13A1	574690	26		-0.0106773	0.97431		0.0295792	0.957057		-0.0740986	0.885568		0.151305	0.562617		0.0120195	0.970115	19.1283	19.1686	19.0649	19.2903	19.151	19.139
	Q9H7F0;A0A2R8YDN7;A0A2R8Y635;Q9H7F0-2	ATP13A3	42295	4		0.18005	0.567677		0.25118	0.641335		0.272262	0.301004		0.222829	0.309858		0.269785	0.112177	18.4268	18.4979	18.519	18.4696	18.5165	18.2467
	P05023;P05023-4;P05023-3;P05023-2;Q5TC01;Q5TC02;P20648;Q5TC05	ATP1A1	3110200	49		0.0531419	0.886797		0.155186	0.737757		0.035902	0.947027		0.234738	0.471997		0.190666	0.469517	20.8644	20.9665	20.8472	21.046	21.002	20.8113
	P13637-3;P13637;P13637-2;M0R116;A0A2R8YEY8;A0A0A0MT26;M0QXF2	ATP1A3	89941000	52		0.131402	0.694055		0.123027	0.817179		-0.0166181	0.984014		0.210919	0.435922		0.113214	0.694528	23.2296	23.2212	23.0816	23.3091	23.2114	23.0982
	P05026;P05026-2;A0A8I5KNT2;B7Z9S8;A0A8I5KX89	ATP1B1	67659000	17		-0.001393	0.994968		0.0509453	0.869067		0.00513013	0.991723		0.0941455	0.524754		0.0855096	0.481316	22.0687	22.1211	22.0752	22.1643	22.1556	22.0701
	P14415;I3L1V9;I3L3J8	ATP1B2	2577300	8		0.0818787	0.791407		0.133457	0.815777		-0.0610994	0.90265		0.0862071	0.786836		0.0101166	0.972087	18.8194	18.871	18.6765	18.8238	18.7477	18.7376
	P54709;H7C547;F8WBY4;C9J6S2	ATP1B3	20829000	13		0.181504	0.569402		0.116762	0.777352		0.0569013	0.887703		0.289552	0.211494		0.173004	0.293984	20.5913	20.5266	20.4667	20.6993	20.5828	20.4098
	P16615;P16615-3;P16615-5;P16615-2;P16615-4;H7C5W9;O14983-2;O14983;O14983-3;Q93084-1;Q93084-6;Q93084-3;Q93084-7;Q93084-4;Q93084-5;H3BVB2;J3QSY6;H3BTW4	ATP2A2	11064000	44		0.0163422	0.963568		-0.0191339	0.972484		-0.188061	0.565027		-0.146605	0.590722		-0.281504	0.164171	21.2964	21.261	21.092	21.1335	20.9986	21.2801
	P20020-4;P20020-1;P20020;P20020-6;P20020-5;P20020-2;A0A0U1RQU3;A0A994J4Z0;H0YHH6;F8W1V5	ATP2B1	8032000	41		0.0281836	0.941013		0.0553722	0.921204		-0.0403392	0.947842		0.164417	0.540686		0.0984465	0.708773	22.1622	22.1894	22.0937	22.2984	22.2325	22.134
	Q01814;Q01814-6;Q01814-8;Q01814-5;Q01814-2;A0A2R8Y4R4;A0A2U3U055;A0A2U3TZI3;Q01814-4;Q01814-7;Q01814-3;A0A2R8Y535	ATP2B2	383270	23		0.0131499	0.976786		0.0468998	0.951385		-0.141003	0.814452		0.199174	0.575566		0.103572	0.792328	16.8259	16.8596	16.6717	17.0119	16.9163	16.8127
	A0A994J5M1;Q16720;Q16720-2;A0A994J581;Q16720-5;Q16720-4;Q16720-7;Q16720-6;Q16720-3;A0A804HKZ0;Q16720-8;A0A994J7W3;A0A994J4Z5	ATP2B3	4646800	37		0.137482	0.615305		0.0766932	0.864778		0.0492115	0.913647		0.203204	0.390467		0.188709	0.340921	20.188	20.1272	20.0997	20.2537	20.2392	20.0505
	P23634;P23634-2;P23634-6;P23634-5;P23634-4;P23634-3;P23634-7;P23634-8;H0YDG5;H7BZS8;H7BY13	ATP2B4	380730	23		0.00225639	0.996783		0.149067	0.846303		0.0587158	0.943018		0.16211	0.756088		0.189723	0.663522	15.5318	15.6786	15.5883	15.6917	15.7193	15.5296
	P98194-7;P98194-6;P98194-9;P98194-5;P98194-3;P98194-8;B4E2Q0;H0Y9V7;P98194;P98194-4;P98194-2;H0Y9S7;H0Y8X9;D6RHV9;D6R9U9;D6REJ1;D6RGE9	ATP2C1	1783800	22		-0.0184409	0.954637		-0.0889346	0.878224		-0.0418701	0.936594		0.0479482	0.853356		-0.156958	0.521463	19.2373	19.1668	19.2139	19.3037	19.0988	19.2558
	P25705;P25705-2;P25705-3;K7EK77;K7ENJ4;K7ERX7;K7EJP1;K7EQH4;K7ESA0	ATP5A1	490820000	41		0.00223096	0.989818		0.0725867	0.760824		0.0246735	0.94472		0.0559508	0.679907		0.134896	0.214082	24.6078	24.6781	24.6302	24.6615	24.7404	24.6055
	F8W0P7	ATP5B	663120	14		0.282512	0.877064		0.505151	0.862353		1.49125	0.421441		0.376786	0.812407		0.0673796	0.96926	14.5608	14.7835	15.7696	14.6551	14.3457	14.2783
	P06576;H0YH81;F8W079;H0YI37	ATP5B	248380000	31		-0.0394853	0.853877		0.00505575	0.989607		0.0409241	0.900288		0.0471363	0.802325		0.0602303	0.710237	23.5805	23.625	23.6609	23.6671	23.6802	23.62
	P36542;P36542-2	ATP5C1	161200000	16		0.103778	0.631728		0.101554	0.717885		0.110319	0.607939		0.15355	0.3463		0.118678	0.439365	21.9345	21.9322	21.941	21.9842	21.9494	21.8307
	P30049	ATP5D	135970000	3		0.0787252	0.674836		0.0196006	0.959129		0.247787	0.556683		0.448829	0.0843912	+	0.963465	0.00212081	17.491	17.4319	17.6601	17.8611	18.3758	17.4123
	P56381;Q5VTU8	ATP5E;ATP5EP2	404620000	4		0.213359	0.551503		0.146834	0.697651		-0.00647672	0.995862		0.234154	0.265991		0.358472	0.0580239	19.0705	19.004	18.8506	19.0913	19.2156	18.8571
	P24539;Q5QNZ2	ATP5F1	44764000	15		-0.00521851	0.980693		0.0327555	0.922254		0.126595	0.602225		0.0261122	0.904355		0.0851574	0.595299	21.5351	21.5731	21.6669	21.5664	21.6255	21.5403
	O75947;O75947-2;F5H608	ATP5H	184280000	12		0.0982869	0.721964		0.231572	0.6008		0.301112	0.570081		0.203788	0.288839		0.148298	0.354085	21.3584	21.4917	21.5613	21.4639	21.4084	21.2601
	P56385	ATP5I	122560000	4		0.00699425	0.976684		0.050251	0.866659		-0.0753829	0.814357		0.0787754	0.659341		0.0401681	0.814129	19.0285	19.0717	18.9461	19.1003	19.0617	19.0215
	P18859;P18859-2;A8MUH2	ATP5J	229600000	8		-0.25189	0.559588		-0.0994987	0.755081		-0.10256	0.740696		-0.0277392	0.913826		0.00428391	0.986417	20.3097	20.4621	20.4591	20.5339	20.5659	20.5616
	P56134;P56134-3	ATP5J2	15820000	3		0.0603053	0.829306		0.0871499	0.841979		0.23168	0.434709		0.169165	0.457453		0.0987161	0.577504	16.8108	16.8377	16.9822	16.9197	16.8492	16.7505
	G3V325;O75127;P56134-4;P56134-2;C9JJT5;C9JU26	ATP5J2-PTCD1;PTCD1	3118700	5		0.197886	0.565029		0.225037	0.668916		0.00471814	0.99685		0.20964	0.393818		0.181635	0.416944	16.5857	16.6128	16.3925	16.5974	16.5694	16.3878
	O75964;A0A8I5KT86;A0A8I5KSQ4;A0A3B3ITX4;A0A8I5KSW3;A0A3B3IRW3	ATP5L	83687000	5		0.151801	0.616147		0.0588106	0.890398		0.0939852	0.830519		-0.0179157	0.954235		0.258501	0.158002	18.4226	18.3297	18.3648	18.2529	18.5293	18.2708
	P48047;A0A494C0K9;H7C0C1;H7C086;H7C068	ATP5O	88731000	12		0.115366	0.57708		0.109599	0.696303		0.183166	0.45494		0.147664	0.278588		0.17694	0.172129	21.1541	21.1484	21.2219	21.1864	21.2157	21.0388
	Q99766;G3V467	ATP5S	383270	5		0.120251	0.693963		0.171411	0.688758		0.371774	0.185916		0.192276	0.292587		0.279045	0.141599	15.9421	15.9933	16.1937	16.0142	16.1009	15.8219
	Q9NW81;Q9NW81-4;Q9NW81-5;M0QZP7;K7ESN5;M0QZC4;K7EIV4;B4DFT4;Q9NW81-6;Q9NW81-3	ATP5SL	537600	4		-0.663137	0.509748		-0.413178	0.615389		-0.588724	0.245839		-0.562927	0.0842941		-0.436949	0.0937949	14.2239	14.4739	14.2983	14.3241	14.4501	14.8871
	Q15904;A0A0C4DGX8;A6NLC6;A0A7I2YQA5;A0A7I2V3T8;A6QRJ1;H7C2Y8;A0A7I2V2G3;H7C0T7;F2Z3L8	ATP6AP1	6878700	9		0.117496	0.657165		-0.0762952	0.831739		-0.217812	0.588911		-0.129046	0.51196		-0.232638	0.130471	18.7666	18.5728	18.4313	18.5201	18.4165	18.6491
	O75787;O75787-2;A0A1B0GVW0;A0A1B0GVC7;A0A1B0GTU8;B7Z413;A0A1B0GU12;A0A1C7CYW4;A0A1B0GUT7;A0A1B0GVB9;A0A1B0GTB0;B7Z1I9;H7C3E1;A0A1B0GWJ8;A0A1B0GVI9;A0A1B0GWD6;H7C240;A0A1B0GV60;A0A1B0GW13;A0A1B0GVZ1	ATP6AP2	884200	6		0.0239843	0.949603		-0.110956	0.821414		-0.26372	0.479944		-0.353129	0.223499	+	-0.51779	0.0487443	16.2958	16.1608	16.0081	15.9187	15.754	16.2718
	Q93050;Q93050-1;Q93050-3;K7EN36;K7ENA1;A0A994J4L9;A0A994J3Z0;A0A994J735;A0A994J4L1;K7ERA6;A0A994J731;A0A994J728;A0A994J3Z9;A0A994J6N0;B7Z641;B7Z2A9;A0A994J473;A0A994J3Z4;A0A994J6N3;A0A994J4L6;K7EPG4;K7EM24;F5H1T6;K7ELZ6;K7EQW2;A0A994J403;Q9HBG4;A0A2R8YGN5;K7ERA0	ATP6V0A1	15694000	27		0.0524	0.858509		0.0481173	0.919739		-0.0982062	0.80759		0.0947227	0.664206		0.0330944	0.878778	21.5406	21.5363	21.39	21.583	21.5213	21.4882
	Q9Y487;Q8TBM3;F5H5F3;A0A6Q8PFU6	ATP6V0A2	26344	3		0.377124	0.549518		0.301472	0.669919		0.585166	0.328102		0.374688	0.391259		0.0840104	0.822446	13.7666	13.6909	13.9746	13.7641	13.4735	13.3895
	P27449	ATP6V0C	15012000	2		0.091479	0.921224		0.38016	0.707696		0.11203	0.937218		-0.0294978	0.973932		0.29043	0.619429	14.9975	15.2862	15.0181	14.8765	15.1965	14.906
	P61421;F5GYQ1;J3QL14;H3BQJ1;H3BQB4;H3BSG7	ATP6V0D1	18728000	14		0.114984	0.675053		0.00378927	0.99216		0.453718	0.517365		0.0619863	0.816449		0.11124	0.411258	20.4511	20.3399	20.7898	20.3981	20.4473	20.3361
	Q8N8Y2	ATP6V0D2	2039100	1		-0.013292	0.971782		0.11866	0.878337		-0.10045	0.838213		-0.183551	0.434089		0.0886968	0.733671	14.4094	14.5414	14.3222	14.2391	14.5114	14.4227
	P38606;P38606-2;A0A994J738;A0A994J477;C9JVW8;C9JA17	ATP6V1A	55139000	41		-0.0056146	0.976677		-0.00870895	0.98092		-0.14119	0.649886		-0.0346044	0.84263		-0.0362301	0.798127	22.6076	22.6045	22.4721	22.5786	22.577	22.6133
	P21281;H0YC04;E5RGH6;H0YAT8;H0YC45	ATP6V1B2	63279000	35		-0.0644786	0.764667		-0.0708027	0.816992		-0.112983	0.677954		-0.0212892	0.930411		-0.030227	0.862821	21.4064	21.4001	21.3579	21.4496	21.4407	21.4709
	P21283;E7EV59;Q8NEY4;A0A0U1RR16;Q8NEY4-2	ATP6V1C1	14916000	29		-0.0983124	0.674337		-0.0415738	0.890104		-0.00518926	0.990973		-0.0101732	0.958121		-0.00505956	0.98249	21.4035	21.4602	21.4966	21.4916	21.4968	21.5018
	Q9Y5K8;G3V2S6;H0YJH8;G3V2V6;G3V559;H0YJS0;G3V3T8;H0YJ55;G3V5S7;G3V341	ATP6V1D	20919000	14		0.00409253	0.984124		0.0221469	0.945949		-0.0911395	0.788489		0.00880623	0.969046		-0.0699126	0.651552	21.155	21.1731	21.0598	21.1597	21.081	21.1509
	P36543;P36543-3;P36543-2;C9J8H1;Q96A05	ATP6V1E1	103270000	16		0.0471528	0.803174		0.0353813	0.904962		0.0356229	0.910741		0.0709991	0.651337		0.0606365	0.681542	21.0056	20.9938	20.994	21.0294	21.019	20.9584
	Q16864;Q16864-2	ATP6V1F	24045000	9		0.0212523	0.929211		-0.0317752	0.892147		-0.0622908	0.81403		-0.0815735	0.587338		-0.154255	0.162804	20.289	20.236	20.2054	20.1862	20.1135	20.2677
	O75348;A0A7I2V4K4;A0A7I2V3Q6;A0A7I2V375;A0A7I2V2N1;A0A7I2YQH3	ATP6V1G1	37964000	7		-0.0132904	0.966621		-0.0904789	0.81657		-0.240932	0.643959		0.101723	0.622844		0.15983	0.267984	17.8288	17.7516	17.6011	17.9438	18.0019	17.8421
	O95670;H0Y474;O95670-3;F2Z307;O95670-2	ATP6V1G2;ATP6V1G2-DDX39B	1806100	9		-0.171278	0.599197		-0.224454	0.647994		-0.410748	0.337782		-0.204101	0.314123		-0.158063	0.354365	19.7605	19.7073	19.521	19.7276	19.7737	19.9317
	Q9UI12;Q9UI12-2;G3V126;H0YB41;E5RG49;E5RHH0;E5RK31;E5RJG1	ATP6V1H	8565700	26		-0.0177511	0.942647		-0.018109	0.958953		-0.133055	0.662013		-0.0247358	0.913325		-0.0363553	0.851003	21.6902	21.6898	21.5749	21.6832	21.6716	21.7079
	Q9Y2Q0;Q9Y2Q0-2;H0YAA1;Q4G1C1;H0YAJ4;H0Y8I6	ATP8A1	7253400	38		0.115548	0.589542		0.022742	0.965327		-0.00867081	0.987834		0.114879	0.48361		0.0278015	0.912204	22.0859	21.9931	21.9617	22.0852	21.9981	21.9703
	Q9Y2Q0-3	ATP8A1	429560	38		-0.308426	0.576806		-0.163548	0.813217		-0.170179	0.823176		0.191053	0.589954		-0.0536715	0.860366	12.593	12.7379	12.7313	13.0925	12.8478	12.9014
	A0A804HKW9;Q9NTI2-1;Q9NTI2;A0A804HLG3;A0A804HI09;A0A804HKN1;Q9NTI2-3;A0A804HJ19;F8W9B3	ATP8A2	517310	22		0.109632	0.764685		0.0338071	0.94909		-0.0934016	0.829708		0.124728	0.611742		0.104277	0.690656	19.2366	19.1608	19.0336	19.2517	19.2313	19.127
	O75110;A0A0A0MR22;O75110-2	ATP9A	2896800	25		0.010835	0.964635		-0.00568517	0.989574		-0.128644	0.678726		0.00411924	0.987518		-0.119008	0.498025	19.6342	19.6176	19.4947	19.6274	19.5043	19.6233
	Q5TC12;I3L448;Q5TC12-3;H0YEW4;H0YD21;A8MRA7;Q5TC12-2;E9PPX6;H0YDD6;H0YCA6	ATPAF1	511130	7		-0.106788	0.645186		0.00379054	0.991569		-0.134109	0.634492		-0.190093	0.200246	+	-0.357603	0.0202727	17.3822	17.4928	17.3549	17.2989	17.1314	17.489
	Q8N5M1;C9J2Q2;K7ELC1	ATPAF2	306770	7		-0.149577	0.692633		-0.155396	0.750938		-0.321724	0.56704		-0.0923449	0.741136		-0.148973	0.551309	16.7625	16.7567	16.5904	16.8198	16.7631	16.9121
	Q9UII2;A0A0B4J230;Q9UII2-3;Q9UII2-2	ATPIF1	216340000	6		0.0392164	0.900791		0.223445	0.630003		-0.145758	0.824265		0.148731	0.473496		0.2751	0.0584886	20.6151	20.7994	20.4302	20.7246	20.851	20.5759
	O75882;O75882-2;O75882-3;Q5VV63;A0A3B3ISV6	ATRN	452710	11		-0.175988	0.572032		-0.0959651	0.797014		-0.371123	0.319993		-0.470739	0.0582875	+	-0.733982	0.0135062	18.5484	18.6284	18.3532	18.2536	17.9904	18.7244
	P46100;P46100-4;P46100-3;P46100-2;P46100-5;A0A6Q8PHA4;H0Y3T0;A0A096LNX6;A0A096LNR8;A0A096LP59	ATRX	533830	45		-0.0998255	0.646495		-0.115201	0.691979		-0.283499	0.213912	+	-0.474921	0.0262162	+	-0.715938	0.00182659	19.578	19.5626	19.3943	19.2029	18.9618	19.6778
	Q9UBB4;Q9UBB4-2;B1AHE4;B1AHE3	ATXN10	24885000	20		-0.0489604	0.853881		-0.0516421	0.882444		-0.17012	0.446163		-0.28989	0.144629	+	-0.515593	0.0297913	21.5794	21.5767	21.4583	21.3385	21.1128	21.6284
	Q99700;H0YH87;A0A2R8Y7P6;A0A2R8YDM9;A0A5F9ZHH4;V9GY86;A0A5F9ZI57;A0A2R8Y7E6;A0A2R8Y5A6;A0A5F9ZHX3;A0A5F9ZHW5;Q99700-2;Q99700-4;F8VQP2;Q99700-5	ATXN2	1948600	25		-0.0920436	0.669039		-0.0749518	0.805291		-0.0987422	0.691246		-0.092329	0.538804		-0.076884	0.614443	19.5948	19.6119	19.5881	19.5945	19.61	19.6868
	H3BUF6;H3BSK9;Q8WWM7-7;H3BSQ5;H3BUE3;S4R3J6;H3BRB0;A0A0C4DGL7	ATXN2L	9500700	33		0.0326093	0.872731		0.0609385	0.823726		0.104326	0.725096		0.0344683	0.835714		0.018048	0.904347	20.1316	20.1599	20.2033	20.1334	20.117	20.099
	Q8WWM7;Q8WWM7-6;Q8WWM7-8;Q8WWM7-5;Q8WWM7-4;Q8WWM7-9;Q8WWM7-2;Q8WWM7-3	ATXN2L	1032900	33		1.00007	0.528618		0.224825	0.911418		0.0235777	0.994826		0.712079	0.396441		0.629963	0.351402	12.5882	11.813	11.6117	12.3002	12.2181	11.5881
	P54252;F5H211;A0A2R8Y3X7;G3V3R7;A0A0A0MS38;G3V4U9;P54252-1;P54252-4;E9PJN5;G3V526;P54252-3;C9JQV6;G3V328;G3V2G1;G3V2G2;P54252-5;S4R399;G3V3T6;A0A2R8Y888;D6R9I5;D3VVP3;G3V5H3;G3V4F4;G3V3A6;G3V4F5;G3V3S5;G3V390;G3V4B1	ATXN3	1254100	5		-0.0163218	0.938279		-0.12652	0.701143		-0.138305	0.676649		-0.0836112	0.678346		-0.129375	0.439578	16.0475	15.9373	15.9255	15.9802	15.9344	16.0638
	Q96GX2	ATXN7L3B	5012400	3		0.0177031	0.963509		-0.143713	0.762629		-0.315289	0.375501		-0.50115	0.0814573	+	-0.910076	0.00169892	15.2577	15.0963	14.9247	14.7388	14.3299	15.24
	Q13825;Q13825-2	AUH	4389700	11		-0.144492	0.58035		-0.165574	0.663894		-0.0519867	0.86275		-0.101511	0.619851		-0.0914593	0.509282	19.0345	19.0134	19.127	19.0775	19.0875	19.179
	Q9Y679;Q9Y679-3	AUP1	120170	6		0.135328	0.669728		0.168966	0.717621		0.217756	0.594034		0.248274	0.409065		0.170223	0.4617	17.2976	17.3312	17.38	17.4105	17.3325	17.1623
	Q9NWT8	AURKAIP1	2841700	1		-0.0358391	0.868108		0.0191282	0.959219		0.0129821	0.980372		-0.112771	0.599026		-0.319634	0.131666	17.8654	17.9204	17.9142	17.7885	17.5816	17.9012
	Q9NQS1;H0YKR0	AVEN	694730	9		0.00811513	0.975994		-0.0639763	0.850694		-0.209901	0.442823		-0.0569134	0.806344		-0.138667	0.370425	16.885	16.8129	16.667	16.82	16.7382	16.8769
	Q8NBF6;B8ZZW5;Q8NBF6-2;H7C0I1	AVL9	243110	10		-0.0547231	0.796551		-0.0567532	0.850917		0.110795	0.717844		-0.0675996	0.747719		-0.130223	0.461833	16.8706	16.8686	17.0361	16.8577	16.7951	16.9253
	Q96L58	B3GALT6	176400	3		-0.0451673	0.921033		0.112688	0.863334		-0.703881	0.494347		0.128665	0.811887		0.0853761	0.799875	13.9269	14.0848	13.2682	14.1007	14.0575	13.9721
	Q6Y288	B3GALTL	81246	4		0.138436	0.704763		0.101771	0.851907		0.169162	0.707743		0.129212	0.666664		0.161086	0.48372	14.7179	14.6812	14.7486	14.7087	14.7406	14.5795
	O94766;G3V150;O94766-2;E9PNA1	B3GAT3	1231800	4		-0.0479832	0.859696		0.0687606	0.862539		-0.227372	0.595486		0.026226	0.932152		-0.00847371	0.971979	16.5313	16.648	16.3519	16.6055	16.5708	16.5792
	B4DLN1;I3L1E8	B4DLN1;I3L1E8	460950	13		-0.050621	0.843653		-0.000464757	0.998091		0.0265414	0.931894		-0.0262426	0.89042		-0.049991	0.751256	20.5414	20.5916	20.6186	20.5658	20.5421	20.5921
	Q00973;F8W1A7;F8VU35;B4DSP5;Q00973-3;Q00973-2	B4GALNT1	146750	2		0.305942	0.529838		-0.104497	0.949002		-0.0144914	0.991869		0.591698	0.066807		0.451401	0.0734347	12.1387	11.7282	11.8182	12.4244	12.2841	11.8327
	O60512	B4GALT3	66136	1		-0.592349	0.72707		0.269128	0.915831		0.378165	0.86677		-0.133982	0.942242		-0.577723	0.698887	11.2009	12.0624	12.1714	11.6593	11.2155	11.7933
	O43505	B4GAT1	692470	4		-0.0680854	0.830532		-0.432453	0.519477		-0.460653	0.165992		-0.519686	0.0577233	+	-0.81846	0.0221624	15.2177	14.8534	14.8252	14.7661	14.4674	15.2858
	Q8WXS3;Q8WXS3-3;Q8WXS3-1	BAALC	0	2		0.12172	0.796309		0.122099	0.856233		0.0659657	0.941333		0.0971146	0.840098		-0.0128206	0.989458	13.2248	13.2252	13.169	13.2002	13.0902	13.1031
	Q9NWV8;J3KQS6;M0R0I0;M0R3F4;M0R2A4;M0R2K3;M0R193;M0R2I2;Q9NWV8-3;Q9NWV8-2;M0QXG9;M0R3H9;M0QYV1;M0QZ44	BABAM1	4500400	12		-0.066728	0.766505		-0.0590248	0.838955		-0.128707	0.584647		-0.168394	0.478111		-0.202757	0.115534	17.9067	17.9144	17.8447	17.805	17.7706	17.9734
	P56817;Q76KP0;E9PJG7;P56817-4;P56817-3;P56817-2	BACE1;BACE	132140	2		0.244328	0.568666		0.303506	0.666198		0.00177034	0.99761		-0.122923	0.830576		0.102754	0.772904	13.2485	13.3077	13.006	12.8813	13.107	13.0042
	O14867;C9JMP6;C9IYR0;M0QZP0;H7C4B6	BACH1	277560	4		-0.146321	0.647819		-0.0891406	0.817219		-0.329391	0.28677	+	-0.822158	0.0199598	+	-0.927197	0.00344615	16.0492	16.1063	15.8661	15.3733	15.2683	16.1955
	Q9BYV9	BACH2	61926	3		0.024567	0.926159		0.00629997	0.989751		-0.0354789	0.932287		-0.361132	0.126068	+	-1.22539	0.00631579	14.9506	14.9323	14.8905	14.5649	13.7006	14.926
	Q92934;F5H1R6;F5GYS3;A8MXU7	BAD	542890	4		-0.278082	0.566657		0.311447	0.682807		-0.148222	0.749416		-0.156225	0.796388		0.180552	0.597346	11.9329	12.5224	12.0627	12.0547	12.3915	12.211
	Q99933;J3QTA2;Q99933-4;Q99933-3;Q99933-2;C9JYK5;A0A0U1RR89;F1LLU6	BAG1	4284200	15		0.0437756	0.832717		-0.0263882	0.928591		0.0519085	0.863774		-0.00462786	0.982109		-0.103398	0.377145	19.2779	19.2078	19.286	19.2295	19.1307	19.2341
	O95816;O95816-2	BAG2	1379100	12		-0.0423489	0.880214		0.0412985	0.927819		0.0270767	0.953366		-0.0383854	0.872888		-0.00590515	0.980614	16.9269	17.0105	16.9963	16.9308	16.9633	16.9692
	O95817;C9JFK9	BAG3	925010	15		-0.0914841	0.777522		-0.179511	0.685274		-0.186152	0.584846		-0.116502	0.622785		-0.241401	0.21657	16.7119	16.6239	16.6172	16.6869	16.562	16.8034
	O95429;O95429-2;H0YBT1	BAG4	491980	6		0.141575	0.693227		0.217977	0.758268		-0.185558	0.742846		0.270288	0.171201		0.0419776	0.841993	14.5671	14.6435	14.24	14.6958	14.4675	14.4255
	Q9UL15;Q9UL15-2	BAG5	1640400	20		-0.0318832	0.906545		-0.000548681	0.99773		0.0278447	0.950844		-0.0353718	0.866048		-0.0369345	0.836231	18.9049	18.9363	18.9647	18.9015	18.8999	18.9368
	P46379;A0A7I2V508;A0A0G2JK23;A0A024RCM4;A0A7P0MQS5;P46379-3;P46379-2;P46379-5;P46379-4;A0A0G2JL47;X6REW1;A0A0G2JJM1;F6S6P2;A0A0G2JJR8;F6WML8;F6VEM6;F6UR09;F6U341;A0A7I2V3H1;F6XTU0;F6U1F2;F6X9W3;A0A1B0GX79;F6TC96;H0Y710;H0Y4L1	BAG6	3814700	20		-0.125015	0.645496		-0.165335	0.671723		-0.164315	0.650764		-0.154572	0.389607		-0.184437	0.229179	19.8404	19.8001	19.8011	19.8108	19.781	19.9654
	O14514;A0A2R8Y5M7;E5RG74	BAI1	9676.9	5		-0.293412	0.529175		-0.216626	0.763548		-0.994298	0.377427		-0.393933	0.303934		-0.936115	0.117777	12.6705	12.7473	11.9696	12.57	12.0278	12.9639
	O60242;J3KMY8;O60242-2	BAI3;ADGRB3	45463	4		-0.399887	0.505368		-0.249814	0.662293		-0.191074	0.813561		-0.394456	0.248713	+	-0.62418	0.0165011	14.002	14.152	14.2108	14.0074	13.7777	14.4019
	Q9UQB8-4;Q9UQB8;Q9UQB8-2;Q9UQB8-6;Q9UQB8-3;Q9UQB8-5;I3L4C2;B4DWA1;I3L2M4;I3L1C8;I3L3C6;I3L327;I3L125;I3L0M4;I3L0Y9;I3L3J7;I3L3C5;I3L526;I3L113;I3L4A3;I3L2J6	BAIAP2	2279800	30		-0.0578658	0.773419		-0.0413634	0.856079		-0.0446841	0.883806		-0.0474898	0.756332		-0.191248	0.12706	20.3071	20.3237	20.3203	20.3175	20.1738	20.365
	Q9UHR4	BAIAP2L1	577540	11		-0.506084	0.484275		-0.533302	0.597821		-0.528954	0.345503		-0.540927	0.0970633	+	-0.628709	0.0421848	15.9339	15.9067	15.911	15.899	15.8113	16.44
	O75531;E9PJJ8	BANF1	39500000	9		0.0439072	0.869291		0.0682233	0.878939		0.135279	0.724791		-0.0730343	0.773559		-0.152369	0.380119	20.2954	20.3197	20.3868	20.1785	20.0991	20.2515
	Q8IXM2;Q8IXM2-3;F8W038;H0YIS7;F8W1H0;Q8IXM2-2;K7ES76	BAP18;C17orf49;RNASEK-C17orf49	3783200	8		0.144128	0.575897		0.0687701	0.8303		0.0929337	0.717858		-0.130466	0.390956		-0.0807578	0.587606	18.3687	18.2934	18.3175	18.0941	18.1438	18.2246
	P80723;P80723-2;U3KQP0	BASP1	312280000	24		0.0706762	0.730699		0.0484924	0.866795		0.129505	0.645914		0.0604795	0.729281		0.104032	0.446076	24.0541	24.0319	24.1129	24.0439	24.0875	23.9834
	Q07812;Q07812-2;Q07812-5;Q07812-8;Q07812-7;Q07812-4;I6LPK7;Q07812-6	BAX	3955900	6		0.0405127	0.88598		-0.0822868	0.824727		-0.146015	0.690139		0.099411	0.645231		0.011212	0.961169	18.153	18.0302	17.9665	18.2119	18.1237	18.1125
	Q9NRL2;Q9NRL2-2;A0A087WWN7	BAZ1A	21839	23		0.213964	0.864677		-0.253723	0.796386		-0.456638	0.678302		-0.292642	0.69979		0.010218	0.987502	12.683	12.2153	12.0124	12.1764	12.4793	12.469
	Q9UIG0;Q9UIG0-2	BAZ1B	6159100	55		-0.0131156	0.955445		0.066672	0.815344		-0.0281175	0.931936		-0.0489839	0.796936		-0.117826	0.357018	21.0755	21.1553	21.0605	21.0396	20.9708	21.0886
	Q9UIF9;J3KPG5;F8VU39;Q9UIF9-2;Q9UIF9-3;H0YII3;A0A0C4DGI9;H0YHQ7	BAZ2A	467710	10		0.156843	0.74734		0.369058	0.66627		0.0887028	0.913713		0.154303	0.695853		0.123003	0.741715	13.3255	13.5378	13.2574	13.323	13.2917	13.1687
	Q9UIF8;Q9UIF8-4;Q9UIF8-2;Q9UIF8-5;Q9UIF8-3;H7C1I6	BAZ2B	128040	5		-0.0511274	0.877931		0.215874	0.641568		0.0815849	0.835192		0.0320508	0.905049		-0.321182	0.161684	15.4007	15.6677	15.5334	15.4839	15.1306	15.4518
	P50895;A0A087WXM8;K7ENU8	BCAM	638380	13		0.0977421	0.740241		0.0712083	0.891062		0.0440394	0.934141		0.0586224	0.80642		-0.0118796	0.966234	16.2387	16.2122	16.185	16.1996	16.1291	16.141
	Q9UHQ4;A0A669KBH7;A0A669KB27;Q9UHQ4-2;B7Z2L0;C9JTE9;H7C5E2;A0A669KAY5;H0Y7N8;C9IYK6;F8WB99;C9JGJ9	BCAP29	910220	7		-0.0222607	0.949626		0.142894	0.730696		0.239625	0.475478		0.0259609	0.951457		-0.124889	0.550893	17.2079	17.3731	17.4698	17.2562	17.1053	17.2302
	P51572-2;P51572;C9JQ75;C9J0M4;A0A2R8Y5M6;C9JSP1;C9JMD7;C9JM14	BCAP31	10947000	20		-0.0492147	0.853874		0.0177778	0.968034		-0.0372321	0.936576		0.0630004	0.821714		0.0202643	0.940639	21.1299	21.1969	21.1419	21.2421	21.1994	21.1791
	P56945;P56945-3;P56945-2;P56945-5;P56945-6;P56945-7;P56945-8;P56945-4;H3BN62;H3BSB2;H3BQJ7;H3BSY4;H3BVF0;Q14511-3;Q14511;H3BU42;H3BTB0;A0A087WUD2;H3BTL5	BCAR1	281560	20		-0.0414677	0.892723		-0.00329145	0.992231		-0.0326017	0.938557		-0.106433	0.58737		-0.420449	0.0812757	17.3133	17.3515	17.3222	17.2484	16.9343	17.3548
	O75934	BCAS2	199900	12		-0.152108	0.571225		0.00823466	0.983976		0.00689761	0.98795		-0.00875219	0.970581		-0.133629	0.432632	17.8697	18.0301	18.0287	18.0131	17.8882	18.0218
	Q9H6U6-7;Q9H6U6;Q9H6U6-2;Q9H6U6-3;Q9H6U6-8;K7ESE9;Q9H6U6-6	BCAS3	221510	9		0.0858669	0.739847		0.0297318	0.951541		-0.0012029	0.997518		0.0339769	0.904886		-0.134379	0.428042	16.8166	16.7605	16.7295	16.7647	16.5964	16.7307
	P54687-4;P54687;P54687-3;P54687-2;F5H2F2;A0A087WYF2	BCAT1	17776000	19		0.0786387	0.739331		0.0358416	0.894365		-0.0265331	0.937374		0.024437	0.91663		0.136634	0.318124	20.1994	20.1566	20.0943	20.1452	20.2574	20.1208
	O15382;B3KSI3;M0QZ10;M0QXF9;O15382-2;M0QZP4;M0R2K7	BCAT2	2802100	11		-0.201653	0.554384		-0.174399	0.71329		-0.182696	0.638031		-0.109334	0.610977		0.000754674	0.997325	18.4769	18.5042	18.4959	18.5693	18.6793	18.6786
	Q9P287;Q9P287-3;Q9P287-2;Q9P287-4	BCCIP	1614800	11		-0.1022	0.726037		-0.0274239	0.951382		-0.0433737	0.919828		-0.0499535	0.853526		-0.062849	0.774542	16.8133	16.888	16.8721	16.8655	16.8526	16.9155
	P12694;F5H5P2;P12694-2;F5GXU9;H0YH31	BCKDHA	1281500	12		-0.0971756	0.659362		-0.0764033	0.787268		-0.360833	0.512923		-0.0927277	0.562079		-0.0426947	0.798139	18.3407	18.3614	18.077	18.3451	18.3952	18.4378
	P21953;P21953-2	BCKDHB	1185200	9		0.010931	0.966297		0.133233	0.652049		0.124198	0.584619		0.0792955	0.743511		0.0635344	0.547161	18.5766	18.6989	18.6899	18.645	18.6292	18.5657
	O14874;H3BTL2;H3BS02;O14874-2;O14874-3	BCKDK	64540	1		-0.304961	0.528719		-0.58006	0.517889		-0.387685	0.681712		-1.3494	0.196254	+	-0.778479	0.0241218	12.4765	12.2014	12.3938	11.4321	12.003	12.7815
	O95999;A0A087WWW9;A0A3B3ISX2	BCL10	490700	6		0.254035	0.502707		-0.0663751	0.858096		-0.080116	0.917815		0.392986	0.113265	+	0.42615	0.0234536	13.6214	13.301	13.2873	13.7604	13.7935	13.3674
	Q07817;Q5QP56;Q9H1R6;A0A7I2V597;Q5TE64;Q07817-2;Q07817-3;Q5QP59	BCL2L1	3709700	2		-0.0225964	0.949538		0.0606098	0.87311		-0.07326	0.924047		-0.17378	0.507627		-0.293545	0.157968	16.7334	16.8166	16.6827	16.5822	16.4624	16.756
	Q9BXK5;A0A087WTL4;A0A087WX97;Q9BXK5-4;Q9BXK5-2;E9PDD6;F2Z2C3;A0A087WW80;A0A0A0MR90;F6VJB4	BCL2L13	2770800	12		-0.0575364	0.827622		-0.0717468	0.825032		-0.210366	0.47955		-0.0332375	0.882805		-0.017264	0.939175	17.1693	17.1551	17.0165	17.1936	17.2096	17.2269
	Q4VC05-2;Q4VC05	BCL7A	5849100	7		-0.0352535	0.926256		-0.201508	0.636443		-0.110528	0.848258		-0.257655	0.332542		-0.231796	0.247755	18.2314	18.0652	18.1562	18.009	18.0349	18.2667
	Q86UU0;A0A087WZX0;Q86UU0-4;Q86UU0-2;Q86UU0-3	BCL9L	94393	8		-0.362625	0.575109		-0.112517	0.815552		-0.113479	0.869893		-0.109279	0.69613		-0.426928	0.125217	13.4067	13.6568	13.6558	13.66	13.3424	13.7693
	Q9NYF8;Q9NYF8-2;Q9NYF8-3;E9PK91;E9PK09;E9PQN2;E9PKI6;A0A1W2PQ43;Q9NYF8-4;E9PJA7;H0YF00;H0YF14;H0YF63	BCLAF1	6765900	33		0.0177199	0.922803		0.00209681	0.992535		-0.0460542	0.824092		-0.0300821	0.871586		-0.0567837	0.641174	21.4557	21.4401	21.392	21.4079	21.3812	21.438
	P11274;P11274-2;H0Y554;I3L2C0	BCR	2829600	38		0.0317141	0.867289		-0.00264231	0.992491		-0.0847549	0.752557		-0.0824903	0.588214		-0.0868289	0.46322	19.9364	19.9021	19.82	19.8222	19.8179	19.9047
	Q9Y276;C9J1S9;H7C492;H7BZF6;C9J8G3;C9J4Q9;C9JAS4;A0A2R8Y7T3	BCS1L	784640	9		-0.0465132	0.827868		-0.0452499	0.878918		-0.0733445	0.892284		-0.0322781	0.874273		0.012303	0.944937	18.6062	18.6074	18.5793	18.6204	18.665	18.6527
	Q02338;E9PCG9;C9K0G7;H7C2W1;C9JM78;C9JQ90;A0A0G2JRX6	BDH1	242700	8		-0.135104	0.563852		-0.10447	0.696521		-0.227898	0.584521		-0.112649	0.673551		-0.053861	0.721016	16.819	16.8496	16.7262	16.8414	16.9002	16.9541
	Q9BUT1;Q9BUT1-3;D6R9P2;Q9BUT1-2;D6RBF6;D6RFG2;D6R9U8;D6RIR6	BDH2	794400	5		0.217729	0.705327		0.113433	0.823143		0.182729	0.800319		-0.042257	0.928745		0.27592	0.133984	12.4309	12.3266	12.3959	12.1709	12.4891	12.2131
	P23560;P23560-2;P23560-3;P23560-5;P23560-4	BDNF	30944000	9		-0.200923	0.631351		0.01876	0.982673		-0.030983	0.973181		-0.0752881	0.83976		-0.0537484	0.87756	20.5232	20.7429	20.6932	20.6489	20.6704	20.7242
	Q14457;E7EV84;K7ER46;K7ELY9;K7EMA2;K7EN35;A0A087WVZ2;K7EQQ7;K7EKK2	BECN1	691670	6		0.532207	0.489736		0.376957	0.647376		0.0177603	0.984159		0.0253531	0.954394		0.218844	0.467821	14.8265	14.6712	14.312	14.3196	14.5131	14.2943
	Q5T5X7	BEND3	30568	3		-0.372248	0.503916		-0.315716	0.5908		-0.713188	0.225168		-1.46624	0.0767481	+	-1.98358	0.00810095	13.1229	13.1795	12.782	12.0289	11.5116	13.4952
	O15155;H7C1N3;A0A3B3IU16;C9JTT8;Q68DU7;O15155-2	BET1;DKFZp781C0425	3791600	2		-0.340225	0.570077		-0.0763111	0.915622		-0.227281	0.677193		-0.145426	0.743955		-0.0181068	0.965474	14.6596	14.9235	14.7725	14.8544	14.9817	14.9998
	Q9NYM9;H7BXT7;E9PHY4;A0A0C4DH16;B8ZZS0	BET1L	2028600	2		0.181655	0.568544		0.0555925	0.945753		-0.0609236	0.929338		-0.0905825	0.620807	+	-0.466032	0.0294062	15.5897	15.4636	15.3471	15.3174	14.942	15.408
	Q93088;E5RJH0	BHMT	1803800	7		-0.433405	0.50869		-0.197845	0.758148		-0.406534	0.416459		-0.169908	0.735251		-0.00953643	0.984778	15.8432	16.0788	15.8701	16.1067	16.2671	16.2766
	Q96G01;Q96G01-4;Q96G01-3;A8MVZ6;F8VZX7;F8W056;Q96G01-2;U3KQF7	BICD1	428030	25		-0.110214	0.571228		-0.14152	0.649645		-0.291173	0.196583		-0.41065	0.0588272	+	-0.442778	0.0159465	18.6511	18.6198	18.4702	18.3507	18.3186	18.7613
	Q8TD16;Q8TD16-2;A0A087WYJ7	BICD2	72058	21		-0.129958	0.593823		0.204163	0.629576		0.33967	0.174677		0.261112	0.112931		-0.177071	0.425063	15.9979	16.332	16.4675	16.389	15.9508	16.1279
	P55957;P55957-2;P55957-3	BID	245690	5		-0.175681	0.669769		0.0410821	0.970587		-0.0468906	0.959104		0.150382	0.613404		0.375489	0.138518	12.7319	12.9487	12.8607	13.058	13.2831	12.9076
	O00499;O00499-3;O00499-5;O00499-2;O00499-9;O00499-7;O00499-4;O00499-6;O00499-10;O00499-8;O00499-11	BIN1	9629900	25		-0.029363	0.878613		0.00140635	0.994161		-0.0269082	0.927603		-0.0879033	0.513645		-0.100634	0.369848	21.309	21.3397	21.3114	21.2504	21.2377	21.3383
	Q13490;E9PMH5;Q13490-2;H0YDY3;Q13489;E9PIW1;A0A669KBC7;E9PI77;E9PNM6;E9PQZ9;H0YCJ5	BIRC2	179780	11		-0.350775	0.500167		-0.253298	0.622208		-0.353445	0.277801		-0.430634	0.128113		-0.498866	0.0600928	15.8002	15.8977	15.7976	15.7204	15.6521	16.151
	Q9NR09;A0A8V8TR92;A0A8V8TQB4;A0A3B3IUB9;H7C094;H7C3P0	BIRC6	54772	30		0.0127576	0.964712		-0.0572097	0.883433		-0.0337423	0.900602		-0.00966072	0.966512		-0.185048	0.143041	17.8168	17.7469	17.7703	17.7944	17.619	17.8041
	R4GMW8;A0A1W2PS85;P28715;A0A090HNM7;A0A494C0S2;Q86UB2;A0A494C0D0;P28715-2;A0A494C1A7;Q86UB2-2;A0A494BZX4;A0A494C000;A0A494C0L8;A0A494C1S8	BIVM-ERCC5;ERCC5;ERCC5-201	42069	10		-0.114233	0.780759		-0.316122	0.614138		0.00730737	0.992306		-0.282236	0.250622		-0.171588	0.276752	14.1303	13.9284	14.2519	13.9623	14.073	14.2446
	Q13867;K7ES02;J3KSD8;K7ESE8;J3KS79;K7ENH5;K7EMJ3	BLMH	30043000	27		0.0408357	0.801198		-0.00602341	0.987598		0.10461	0.807767		-0.025959	0.876487		0.0284271	0.842199	22.6591	22.6123	22.7229	22.5923	22.6467	22.6183
	P78537;P78537-2;G8JLQ3;A0A087WSV2;F8W036;F8VP73;F8W099;F8W606	BLOC1S1	1957700	5		-0.148948	0.556535		-0.104585	0.676024		-0.228214	0.209957		-0.269281	0.125945	+	-0.265899	0.0339365	17.9226	17.967	17.8434	17.8023	17.8057	18.0716
	Q6QNY1;J3QRU7;Q6QNY1-2;A0A087X1N6	BLOC1S2	11599000	6		0.0561002	0.789373		-0.108466	0.794534		-0.186669	0.431646		-0.135554	0.41295	+	-0.37435	0.0445407	17.6726	17.508	17.4298	17.4809	17.2421	17.6165
	Q6QNY0;K7EN58	BLOC1S3	311390	4		0.0381413	0.976606		0.607529	0.685147		0.456798	0.839627		0.00256379	0.998145		0.485042	0.548052	11.8507	12.4201	12.2694	11.8151	12.2976	11.8126
	P53004;C9J1E1	BLVRA	11014000	16		0.0427736	0.823466		0.0255527	0.947931		0.0941728	0.755888		0.0524972	0.780617		0.0865637	0.405719	19.954	19.9368	20.0054	19.9638	19.9978	19.9113
	P30043;A0A2R8YEP4;M0R192;A0A2R8Y7Y9;M0QZL1	BLVRB	525710	9		-0.0472946	0.83937		-0.086441	0.822373		-0.163041	0.678053		-0.0562083	0.773322		0.0108649	0.960487	16.9493	16.9101	16.8335	16.9404	17.0074	16.9966
	P13497;P13497-5;P13497-2;P13497-6;P13497-4;Q9Y6L7	BMP1	88060	10		-0.46441	0.502713		-0.237878	0.707038		-0.208871	0.71786		-0.176322	0.618126		-0.350607	0.198225	17.0808	17.3073	17.3363	17.3689	17.1946	17.5452
	Q8N8U9;A0A3B3ITY4;A0A3B3ITW7;A0A3B3ISL7;A0A3B3ITZ8;A0A3B3IRM9;A0A3B3IUC5;A0A3B3ISN0;A0A3B3IUD9;A0A3B3IRP7;A0A3B3ISK6;A0A3B3IT71;A0A3B3IS51;A0A3B3ITD3	BMPER	126680	7		-0.283526	0.566314		-0.243221	0.696836		-0.172259	0.768646		-0.0848885	0.821602		-0.134864	0.649729	15.285	15.3253	15.3962	15.4836	15.4336	15.5685
	Q13873;Q13873-2	BMPR2	46161	2		-0.528443	0.581195		-0.681107	0.664637		-0.710007	0.269811		-1.36652	0.137452		-0.465978	0.598305	11.7518	11.5991	11.5702	10.9137	11.8142	12.2802
	Q14692	BMS1	241830	25		-0.197556	0.53019		-0.140603	0.68537		-0.183118	0.5347		-0.0688171	0.787969		-0.303992	0.0629793	16.7685	16.8255	16.783	16.8973	16.6621	16.9661
	Q12981;Q12981-2;Q12981-3;Q12981-1	BNIP1	1191800	6		-0.162931	0.567949		-0.118179	0.771537		-0.0981185	0.823059		0.0375684	0.896547		-0.0790882	0.713136	16.298	16.3428	16.3628	16.4985	16.3818	16.4609
	Q12983;B4DHJ7;A0A0J9YW18;O60238;H0YBC7;O60238-2	BNIP3;BNIP3L	1058500	3		-0.166837	0.581255		-0.244297	0.663355		-0.275203	0.488174		-0.521146	0.0602317	+	-0.642678	0.0312436	16.3389	16.2615	16.2306	15.9846	15.8631	16.5058
	Q96IK1;H7C5I4;Q96IK1-2;C9J8U9	BOD1	490140	7		-0.0203133	0.920858		-0.059248	0.817445		-0.295059	0.504974		-0.0529594	0.793586		-0.110515	0.456931	17.9737	17.9348	17.699	17.9411	17.8835	17.994
	Q8NFC6;H0Y9Y2;C9JNZ5;F8WDD0	BOD1L1	262060	42		-0.150016	0.542784		-0.0970694	0.684936		-0.174772	0.507875		-0.140223	0.315619	+	-0.303771	0.0492974	18.7635	18.8165	18.7388	18.7733	18.6098	18.9135
	Q9H3K6;A0A499FJE1;H3BTW0;H3BVE0;Q9H3K6-2;A0A0B4J295;A0A087WZT3;H3BPT9	BOLA2	64641000	9		0.0135269	0.957304		0.0555884	0.810363		-0.0581919	0.845793		-0.000897725	0.996638		0.00709534	0.96933	19.7607	19.8028	19.689	19.7463	19.7543	19.7472
	Q53S33	BOLA3	2334400	3		-0.266341	0.529663		-0.135618	0.701936		-0.119605	0.680597		-0.221876	0.391757		-0.270178	0.140929	16.8899	17.0207	17.0367	16.9344	16.8861	17.1563
	Q14137;Q14137-2;A0A075B729	BOP1	194930	16		0.0015049	0.996704		-0.285152	0.63893		-0.235451	0.627223		-0.0577501	0.87661		-0.0953452	0.748607	16.7125	16.4258	16.4755	16.6532	16.6156	16.711
	P07738;C9JH23	BPGM	2940800	6		-0.0026385	0.991229		-0.0657317	0.862205		-0.0982081	0.814123		-0.0787055	0.509693		-0.0941461	0.566017	18.2029	18.1398	18.1073	18.1268	18.1114	18.2056
	Q86WA6;Q86WA6-2;Q49AI2;B4DML3	BPHL	2958500	10		0.0312525	0.89918		0.0297877	0.941867		-0.053517	0.904919		0.0448926	0.857394		0.0754267	0.659142	19.6387	19.6373	19.554	19.6524	19.6829	19.6075
	O95861;O95861-2;A6NF51;O95861-4;O95861-3;F8VVW8;F8W1J0;F8VZG4;F8VRY7	BPNT1	4149100	18		0.0370789	0.848501		0.0342223	0.891703		0.0852623	0.630314		0.0331033	0.833837		0.0786063	0.457083	21.0305	21.0276	21.0787	21.0265	21.072	20.9934
	Q12830;Q12830-2;J3QQK4;Q12830-4;A0A2R8Y7Q1;E7ETD6;E9PE19;F5GXF5;J3QQQ8;F5H176;J3KSK9;J3KSY0;J3QLW4	BPTF	50946	32		-0.0764217	0.770767		-0.0494779	0.895589		-0.035497	0.930846		-0.0871309	0.697324		-0.152483	0.32959	18.8993	18.9262	18.9402	18.8886	18.8232	18.9757
	H7C560;A0A2R8Y8E0;P15056;A0A2U3TZI2;H7C4S5;A0A2R8Y492;A0A2R8YDP5;A0A2R8Y679;A0A2R8Y467;A0A2R8YES9;H7C5K3	BRAF	4981300	12		-0.102596	0.65535		-0.0567214	0.844751		0.0280991	0.940963		-0.0177924	0.936657		0.118127	0.401498	19.1515	19.1973	19.2822	19.2363	19.3722	19.2541
	Q7Z569;J3KNN7;Q7Z569-2	BRAP	480170	10		-0.0890592	0.76705		-0.0535412	0.865228		-0.135387	0.512857		-0.0879618	0.541762	+	-0.639838	0.02255	16.3219	16.3574	16.2755	16.323	15.7711	16.4109
	P46736;P46736-2;P46736-3;P46736-5;X6RJS7;P46736-4;A0A0A0MS96	BRCC3	1001000	9		-0.105333	0.65213		-0.0519714	0.891873		-0.0421855	0.920788		-0.132678	0.54626		-0.0628935	0.765037	17.8007	17.8541	17.8639	17.7734	17.8432	17.9061
	O95696;O95696-2;J3KQ61	BRD1	70300	9		-0.267366	0.496058		-0.0918694	0.765846		-0.186649	0.538092		-0.121409	0.457876		-0.294118	0.0738299	16.7685	16.944	16.8492	16.9145	16.7418	17.0359
	P25440;A0A0G2JK44;P25440-2;P25440-3;H0Y6K2;A0A140T9E9;P25440-4;U3KQA6;A0A0G2JHL0;A0A140T9V2;E9PIQ3;A0A140T9F7;A0A0G2JHN8;H0Y799;A0A140T9X8;E9PKQ9;A0A140T9I1;U3KPW0;H0YDJ7	BRD2	738940	10		-0.0546897	0.893474		-0.225508	0.677656		0.199504	0.634574		0.119313	0.653335		-0.0251598	0.934153	15.9458	15.7749	16.2	16.1198	15.9753	16.0004
	Q15059;Q15059-2;A9J571	BRD3	120620	18		0.190922	0.574436		-0.0815735	0.850505		-0.0736427	0.848389		-0.308275	0.267905		-0.323963	0.107035	18.9745	18.702	18.7099	18.4753	18.4596	18.7836
	O60885;O60885-2;O60885-3;M0QZD9;M0R0H4;M0QYW0	BRD4	378730	19		0.0254784	0.900112		-0.0408045	0.901072		-0.147503	0.564775		-0.230775	0.189976		-0.10438	0.286739	17.7908	17.7245	17.6178	17.5346	17.661	17.7653
	Q9NPI1-2;Q9NPI1;A0AA34QVS2;A0AA34QW01;I3L4V5;I3L0Y7	BRD7	253220	12		-0.111942	0.601154		-0.0594578	0.825425		-0.238879	0.559428		-0.233791	0.27748		-0.149977	0.354815	17.0458	17.0983	16.9189	16.9239	17.0078	17.1577
	Q9H0E9-2;B5MCW3;Q9H0E9;H7C179;H7C127;Q9H0E9-4;H7C128;H0YAH7;H7C2P4;F8WBH2;H0YA84	BRD8	85643	13		-0.227517	0.504868		-0.191852	0.69391		-0.146825	0.756415		-0.488183	0.0823168	+	-0.38776	0.0322793	16.8419	16.8776	16.9226	16.5812	16.6817	17.0694
	Q9H8M2;Q9H8M2-6;C9JBY0;Q9H8M2-4;Q9H8M2-3;Q9H8M2-1	BRD9	87278	2		0.0689809	0.959471		-0.0756159	0.972849		0.167424	0.937892		-0.37831	0.785811		-0.860662	0.237386	12.3027	12.1581	12.4012	11.8555	11.3731	12.2338
	Q9NXR7;Q9NXR7-4;Q9NXR7-3;Q9NXR7-1;F8W733;C9J2G0;A0A075B7D2	BRE	1704000	12		0.093839	0.689714		-0.0828654	0.794889		0.130356	0.624019		0.0231635	0.920265		0.0349534	0.876047	18.1011	17.9244	18.1376	18.0304	18.0422	18.0072
	Q92994;Q92994-9;Q92994-3;Q92994-7;Q92994-5;F8VWT8;F8VS45;Q92994-8	BRF1	716930	2		-0.310954	0.494322		-0.109029	0.821537		0.0165583	0.97777		-0.134471	0.554728		0.00569375	0.987611	15.6206	15.8225	15.9481	15.7971	15.9372	15.9315
	Q8WY22;A0A5F9ZHY7	BRI3BP	0	2		-0.271004	0.745485		0.013786	0.991121		-0.0269934	0.992036		0.345251	0.516604		0.13209	0.810866	12.7156	13.0004	12.9596	13.3318	13.1187	12.9866
	O60477;O60477-3;O60477-2	BRINP1	39920	4		0.213792	0.780483		0.882732	0.693016		0.0775992	0.961447		-0.116238	0.881043		0.178842	0.872449	11.9518	12.6207	11.8156	11.6217	11.9168	11.738
	Q8TDN6	BRIX1	733290	14		-0.203547	0.566449		-0.0495803	0.909892		-0.0914046	0.809974		-0.145874	0.521189		-0.403447	0.0551198	18.5156	18.6696	18.6278	18.5733	18.3157	18.7192
	Q8WUW1;Q8WUW1-2	BRK1	12038000	7		0.00389862	0.984922		-0.110203	0.704799		-0.319165	0.543786		-0.102729	0.485863		-0.153155	0.236863	20.7845	20.6704	20.4614	20.6778	20.6274	20.7806
	Q5PSV4;Q5PSV4-2;H0YHD0	BRMS1L	526040	4		-0.186	0.5662		-0.176495	0.64668		-0.0754038	0.783193		-0.0595481	0.773147		-0.0972919	0.445625	16.6556	16.6651	16.7662	16.7821	16.7443	16.8416
	Q5VW32;Q5VW32-2;F5GXQ0;Q5VW33	BROX	1145000	10		0.032093	0.88941		0.0368741	0.870775		0.179873	0.319318		0.0974636	0.48869		0.0274607	0.902649	17.7119	17.7167	17.8597	17.7773	17.7073	17.6798
	Q8TDC3;Q8TDC3-2;J3KNK0;Q8TDC3-3;K7EM68;K7EN26;E9PRY3	BRSK1	1018600	25		-0.111515	0.574182		-0.110549	0.704593		-0.0953452	0.737908		-0.070933	0.702297		0.148161	0.172961	19.7218	19.7227	19.7379	19.7624	19.9814	19.8333
	Q8IWQ3;Q8IWQ3-3;Q8IWQ3-2;Q8IWQ3-5;Q8IWQ3-6;H0YES6;A0A0C4DGH9;E9PPI2;H0YCS6	BRSK2	4115000	25		0.00556119	0.97864		-0.0286446	0.916166		0.00543213	0.99178		-0.0470257	0.779214		-0.10919	0.305795	21.3084	21.2742	21.3082	21.2558	21.1936	21.3028
	Q8IWQ3-4	BRSK2	408530	24		-0.134274	0.736036		-0.189017	0.691737		-0.0922248	0.824307		0.123607	0.647841		-0.0368662	0.894027	15.5142	15.4594	15.5562	15.7721	15.6116	15.6485
	A0A804HK11;H7BXM1;J3KQ12;Q96G97-4;A0A804HHX0;A0A804HKZ9;A0A804HJB1;A0A804HIJ7;A0A804HK83;E9PIU3;A0A804HIE2;A0A804HJW1;E9PSB5;E9PJK0;E9PJS9;E9PR78;F8WER0;E9PPN5	BSCL2	5226900	3		0.0163714	0.941515		-0.0262267	0.96249		-0.0936082	0.846001		0.168514	0.5005		-0.12278	0.50197	18.5901	18.5475	18.4801	18.7422	18.4509	18.5737
	Q9NW68;Q9NW68-7;Q9NW68-5;Q9NW68-8;Q9NW68-2;Q9NW68-3;Q9NW68-9;F8W6C6;E9PNA9;E9PS77;Q9NW68-6;Q9NW68-4	BSDC1	415810	6		0.0661716	0.789142		0.0303377	0.94595		0.0675596	0.862913		0.0441818	0.865162		-0.119317	0.553364	16.9068	16.8709	16.9082	16.8848	16.7213	16.8406
	P35613;A0A7P0TB04;A0A7P0TA85;P35613-2;P35613-4;I3L192;A0A087WUV8;A0A7P0T8A7;P35613-3;R4GMX5;R4GN83;A0A2R8YDZ0	BSG	23924000	8		0.046936	0.819272		0.146732	0.70456		0.124221	0.650975		0.184319	0.246827		0.0790202	0.604419	18.7467	18.8465	18.824	18.8841	18.7788	18.6998
	Q9UPA5	BSN	491140	29		-0.102569	0.695549		-0.136604	0.695853		-0.136413	0.740235		-0.152409	0.437605		-0.169362	0.338283	18.5974	18.5634	18.5636	18.5476	18.5306	18.7
	O14981;O14981-2	BTAF1	189660	14		-0.035224	0.909635		-0.0048151	0.99193		-0.067399	0.887559		0.0573111	0.824701		-0.0364402	0.886038	15.8637	15.8942	15.8316	15.9563	15.8625	15.899
	A6NE02	BTBD17	10512000	14		-0.262016	0.569849		-0.143981	0.830321		-0.245501	0.714181		-0.26421	0.388902		-0.127049	0.664131	19.0554	19.1734	19.0719	19.0532	19.1904	19.3174
	Q9BX70;K7ENV9;Q9BX70-2	BTBD2	1979100	6		-0.0099144	0.977027		-0.239417	0.60251		-0.485708	0.301586		-0.283187	0.159749	+	-0.359315	0.0482456	19.2887	19.0592	18.8129	19.0155	18.9393	19.2987
	P20290;P20290-2;A0A7I2YQL2;A0A7I2V3T6;A0A7I2V5Y3;D6RDG3;H0Y9Y1	BTF3	7526500	14		-0.169965	0.551632		-0.201974	0.647924		-0.256384	0.218567		-0.286743	0.110877	+	-0.562414	0.00670877	19.3477	19.3157	19.2613	19.2309	18.9552	19.5176
	Q96K17;E9PL10;Q96K17-2;Q96K17-3	BTF3L4	156130000	10		0.0728626	0.840054		0.122721	0.691394		0.113294	0.68366		-0.0385583	0.815425		-0.0463409	0.754992	20.5858	20.6357	20.6263	20.4744	20.4666	20.513
	Q7KYR7;Q7KYR7-1;Q8WVV5;Q7KYR7-6;Q7KYR7-4;Q7KYR7-5;C9JAJ6;H7BYC3;C9IY66;Q8WVV5-3;Q8WVV5-2;Q7KYR7-3;H7C542;C9JNC3;Q8WVV5-5;Q8WVV5-4	BTN2A1;BTN2A2	260200	4		0.0322965	0.941352		-0.0321039	0.951336		-0.133433	0.784262		-0.162777	0.521687		-0.114233	0.649695	16.3228	16.2584	16.1571	16.1278	16.1763	16.2905
	O43684;O43684-2;J3QT28;J3QSX4	BUB3	22789000	20		0.0180874	0.928492		0.00478109	0.987818		-0.136419	0.634583		-0.0119133	0.944412		0.0208766	0.886305	20.5497	20.5364	20.3952	20.5197	20.5525	20.5316
	Q9BRD0;Q9BRD0-2	BUD13	0	5		0.0453475	0.922803		0.368658	0.650212		-0.283703	0.802401		-0.316404	0.50205		0.0489273	0.913792	13.4007	13.724	13.0716	13.0389	13.4043	13.3553
	P41223;P41223-2;C9JCD9;F8WCN7	BUD31	7332600	12		-0.080101	0.74289		-0.0700378	0.821464		-0.253354	0.426655		-0.319682	0.0956903	+	-0.554487	0.0092439	19.0834	19.0934	18.9101	18.8438	18.609	19.1635
	Q13895;H7BY94;F8WBL2	BYSL	413610	14		-0.0212129	0.918741		-0.0445862	0.863278		-0.137719	0.597574		-0.270704	0.0975321	+	-0.535226	0.0156777	16.5526	16.5293	16.4361	16.3032	16.0386	16.5739
	Q7L1Q6;Q7L1Q6-4;Q7L1Q6-3;Q7L1Q6-2;C9IZ80;C9JFN4;C9J188;C9JWF5;H0Y503;C9JV57	BZW1	25966000	22		-0.0166601	0.949663		0.0296942	0.916422		-0.107253	0.725474		-0.208025	0.188625	+	-0.398945	0.0167154	20.983	21.0294	20.8925	20.7917	20.6008	20.9997
	Q9Y6E2;E7ETZ4;B5MCH7;Q75MG1;B5MCE7;E7EMS9;C9JF98;Q9Y6E2-2;E9PFE3;F8WDX8	BZW2	15391000	28		0.0247567	0.92287		0.0166257	0.957051		-0.0230586	0.943349		-0.0687637	0.652958		-0.0700029	0.569392	21.3873	21.3791	21.3394	21.2937	21.2925	21.3625
	Q96B45;A0A0B4J1R7	C10orf32;C10orf32-ASMT	5759600	5		-0.135366	0.620328		-0.164689	0.683553		0.0301857	0.937183		-0.217182	0.336153	+	-0.503554	0.0232056	16.8335	16.8042	16.9991	16.7517	16.4653	16.9689
	Q96D05;Q96D05-2;Q5VVH9	C10orf35	1698500	3		-0.372774	0.530562		-0.440918	0.60069		-0.4266	0.443508		-0.271926	0.196358		-0.255734	0.256826	15.5959	15.5277	15.5421	15.6967	15.7129	15.9687
	Q5T2E6;Q5T2E7;Q5T2E6-2	C10orf76	573290	12		0.0585829	0.863139		0.0808837	0.878338		-0.054985	0.919703		0.147321	0.550186		-0.0057106	0.984209	17.1285	17.1508	17.015	17.2173	17.0642	17.07
	Q9H8K7	C10orf88	0	3		-0.268944	0.766328		0.46702	0.597583		-0.325897	0.717916		-0.5871	0.263817		0.609375	0.570287	11.2888	12.0248	11.2319	10.9707	12.1671	11.5578
	Q9H0W9;A0A087WT99;Q9H0W9-3;Q9H0W9-2;E9PPB5;E9PQS1;E9PR95;E9PSC3;E9PLC5;E9PLB3;E9PIP1;Q9H0W9-4;E9PJU8	C11orf54	1505100	9		0.0159448	0.949371		0.0104237	0.975746		0.0282415	0.954857		-0.0410233	0.833708		0.0900313	0.550816	17.3346	17.3291	17.3469	17.2776	17.4087	17.3187
	Q9H3H3;Q9H3H3-3;Q9H3H3-1	C11orf68	1749500	8		-0.0600376	0.832795		-0.112049	0.795877		-0.210591	0.555905		-0.165887	0.349353		-0.118716	0.550909	19.0516	18.9996	18.901	18.9457	18.9929	19.1116
	Q53FT3;E9PJB2;E9PPG8	C11orf73	1584000	3		-0.00980123	0.978211		0.0429656	0.916725		0.14085	0.678037		-0.0586484	0.83585		-0.0655454	0.809731	16.5902	16.643	16.7409	16.5414	16.5345	16.6
	Q9BUA3;H0YGK9;H0YGY5	C11orf84	631640	6		-0.0169458	0.958006		0.373855	0.515644		0.214349	0.564052		0.176533	0.47297		0.269055	0.17125	15.1559	15.5467	15.3872	15.3494	15.4419	15.1729
	C9JLR9;A0A087X051	C11orf95	136040	2		-0.0137428	0.969804		-0.138844	0.703846		-0.324157	0.515147		-0.11339	0.535254		-0.107452	0.655451	15.9179	15.7928	15.6075	15.8183	15.8242	15.9317
	E9PRG8;E9PLD3;A0A494BXY3	C11orf98	1608000	4		-0.608693	0.498071		-0.437505	0.656488		-0.643068	0.18581		-0.550945	0.121959	+	-0.566515	0.0311989	13.3923	13.5635	13.358	13.4501	13.4345	14.001
	Q9HB07;F8VQQ3;F8VR84;H3BPH3	C12orf10	6867200	16		0.0573546	0.747441		0.0972315	0.703067		-0.0992374	0.840054		0.00968361	0.964628		0.00111643	0.995288	19.7267	19.7666	19.5701	19.679	19.6704	19.6693
	Q9NQ89;F5GXX6;F5H744;F5H271	C12orf4	442750	6		-0.199122	0.570968		-0.055136	0.88368		-0.104491	0.780758		-0.189362	0.310634		-0.239527	0.292631	15.6905	15.8345	15.7852	15.7003	15.6501	15.8896
	Q96C57;E7ENF1;G5EA44;F5H7W8;F5H3K2;F5H8B7	C12orf43	353730	4		0.0890532	0.910181		-0.0371644	0.976478		0.0934788	0.94524		0.492128	0.564431		-0.520725	0.410067	11.5532	11.427	11.5576	11.9563	10.9434	11.4642
	Q8N5I9;A0A087WT30;J3KN91;A0A1B0GW16	C12orf45	2489100	10		-0.0877317	0.645298		-0.283703	0.406049		-0.173993	0.488768		-0.201567	0.178589	+	-0.405138	0.0133668	16.248	16.0521	16.1618	16.1342	15.9306	16.3358
	Q99622;U3KQ85;U3KQ07;F5GXW5	C12orf57	8661200	7		0.0386257	0.86012		-0.130577	0.686282		-0.176422	0.520141		-0.319425	0.0663977	+	-0.536711	0.0131856	18.6326	18.4634	18.4176	18.2746	18.0573	18.594
	Q9BXV9	C14orf142	1624500	6		-0.375844	0.497151		-0.256721	0.650871		-0.0343676	0.955237		-0.078797	0.738565		-0.100627	0.620198	15.5984	15.7175	15.9399	15.8954	15.8736	15.9742
	Q7Z3D6-2;Q7Z3D6;Q7Z3D6-3;Q7Z3D6-4;H0YB09;Q7Z3D6-5;H0YB62;A0A0C4DGD4;E5RJ62;H0YB11;A0A0C4DGD8;E5RIU5;E5RIL4;E5RFT5;E5RK56;E5RGN8;E5RFZ6;E5RGP9;Q7Z3D6-6;E5RJ87	C14orf159	749090	9		-0.0657724	0.780463		0.00229772	0.993073		-0.0441697	0.900487		-0.127712	0.496147		-0.30022	0.0616816	17.9405	18.0085	17.9621	17.8785	17.706	18.0062
	Q9Y224;G3V4C6;H0YJB9;G3V4E7	C14orf166	19369000	18		0.0975285	0.698463		0.1257	0.70211		0.203012	0.535403		0.0909074	0.627167		0.099027	0.528203	20.8875	20.9157	20.993	20.8809	20.889	20.79
	A0A0A6YYH1;Q7Z6K5-2;Q7Z6K5;H0YMP5;H0YL85;H0YL03;P59780;H0YMK0;H0YLI7	C15orf38-AP3S2;ARPIN	1846500	12		-0.157162	0.507446		-0.112252	0.680103		-0.092507	0.648456		-0.215186	0.190078		-0.165382	0.192341	18.4139	18.4588	18.4785	18.3559	18.4057	18.571
	Q8WUR7;H3BMR1;Q8WUR7-2;Q8WUR7-3;H3BQZ5;H0YAC3;H0Y996	C15orf40	2313400	4		0.0363318	0.909676		0.0263131	0.96152		-0.284599	0.520259		-0.031057	0.928273		-0.0605574	0.847572	16.2335	16.2235	15.9126	16.1661	16.1366	16.1972
	Q9BV29;H0YN78;Q9BV29-2;H0YM19;A0A8V8TLS2;H0YLI5;H0YMC0;Q9BV29-3;H0YLN5	C15orf57	177510	3		-0.124571	0.698643		-0.0525614	0.93761		0.0430743	0.951139		-0.310434	0.244058		-0.305128	0.275951	14.0492	14.1213	14.2169	13.8634	13.8687	14.1738
	Q96S19;A0A087WYU2;H3BNB2;Q96S19-3;Q96S19-5;Q96S19-6;Q96S19-4;H3BS73;H3BQ55;Q96S19-2;H3BRT2;H3BNT3;H3BMF3	C16orf13	1616700	7		-0.195943	0.556912		-0.238169	0.584587		-0.401217	0.468461		-0.278632	0.157592		-0.288317	0.114562	16.3515	16.3093	16.1463	16.2689	16.2592	16.5475
	Q96GQ5;H3BSM7;H3BR29;Q96GQ5-2;I3L2V0;H3BTA0;H3BS97	C16orf58	923410	8		0.0700525	0.777595		0.00965945	0.98723		0.0793298	0.832909		0.0915298	0.709569		-0.0330728	0.886279	16.3873	16.327	16.3966	16.4088	16.2842	16.3173
	Q7Z3J2;F5H7K1;E7EWW0;Q7Z3J2-2;H3BV68;H3BVG8;H3BTI5;I3L1U5;H0YFG6;H3BRV8;H3BUS7;H3BNX2	C16orf62	382830	20		-0.0350914	0.888353		-0.0657469	0.838235		-0.0054493	0.991864		-0.106836	0.519917		-0.0204035	0.902822	18.2334	18.2028	18.2631	18.1617	18.2481	18.2685
	Q9BSU1;H3BSG0;H3BS58;Q9BSU1-2	C16orf70	381310	3		-0.248919	0.510656		-0.116172	0.756401		-0.242071	0.504237		-0.238684	0.229568		-0.139892	0.505403	15.8098	15.9425	15.8166	15.82	15.9188	16.0587
	Q96GS4	C17orf59	699660	12		-0.099699	0.584781		-0.0598386	0.862496		-0.0958487	0.756225		-0.00850868	0.976411		-0.000969569	0.996112	17.9929	18.0327	17.9967	18.0841	18.0916	18.0926
	Q9BQA9;Q9BQA9-2;H0Y2X1;J3QRZ2;J3QLB7;J3QKS6;J3QRG5;A0A8V8TM96;A0A8V8TNQ9;J3KSJ5	C17orf62	1440300	2		0.181328	0.637242		0.341681	0.629406		-0.388459	0.775569		0.202362	0.429741		0.22665	0.330564	14.8785	15.0388	14.3087	14.8995	14.9238	14.6972
	Q9HAS0;J3KRR1;K7EII1;K7ERX0;K7EIQ2;J3QKQ1	C17orf75	643500	10		-0.14591	0.601089		-0.100967	0.837551		-0.255621	0.410352		-0.262684	0.119311		-0.15189	0.455333	15.918	15.9629	15.8082	15.8012	15.912	16.0639
	Q9BSJ5;I3L072;Q9BSJ5-2;Q9BSJ5-3;J3KTJ7;J3KT60	C17orf80	0	4		-0.231594	0.662756		-0.177682	0.816768		-0.0837676	0.90276		-0.288149	0.51246		-0.43678	0.141724	12.8874	12.9413	13.0352	12.8308	12.6822	13.119
	Q53F19;Q53F19-2;K7ELP6	C17orf85	3832700	14		-0.104502	0.694206		0.0435505	0.911487		-0.037426	0.93048		-0.183645	0.34766		-0.329618	0.0705744	18.6082	18.7562	18.6753	18.5291	18.3831	18.7127
	A1L188	C17orf89	2233300	3		-0.515236	0.599075		-0.0892264	0.916573		-0.755589	0.443108		0.241997	0.842391		-0.680424	0.133163	11.3739	11.7999	11.1336	12.1311	11.2087	11.8891
	Q96B23-2;Q96B23;A0A087WVF1;K7EQH1	C18orf25	351930	7		-0.0378237	0.954132		-0.360066	0.79112		0.045989	0.953405		0.00368977	0.99653		0.549643	0.0917932	12.5845	12.2622	12.6683	12.626	13.1719	12.6223
	Q8TCD1	C18orf32	7365200	3		0.135357	0.719201		0.0551627	0.942718		-0.05618	0.926655		-0.00491174	0.991684		-0.314618	0.171195	16.1545	16.0743	15.9629	16.0142	15.7045	16.0191
	Q96DM3;K7ENL9;A0A087WZD4;K7EIS6;K7EL80;K7EQJ3	C18orf8	425610	10		-0.0741059	0.8437		-0.0687949	0.890878		-0.105978	0.809692		0.215313	0.349558		0.0333277	0.914143	15.0652	15.0706	15.0334	15.3547	15.1727	15.1394
	Q9UFG5;E7EP72;K7EK56;Q9UFG5-2;K7ER12;K7EQW1;A0A087WUU5;K7ELZ1	C19orf25	4437800	4		-0.208167	0.63293		-0.0904401	0.870565		-0.56724	0.548967		0.00631332	0.986587		-0.0467593	0.863557	16.0217	16.1394	15.6626	16.2362	16.1831	16.2299
	Q9BQ61;K7EN60;K7ELS0;K7ERU7	C19orf43	14207000	9		-0.110022	0.70362		-0.00171789	0.994528		-0.248459	0.410831		-0.202813	0.350733	+	-0.462111	0.0400388	15.6853	15.7936	15.5468	15.5925	15.3332	15.7953
	Q9BSF4	C19orf52	700540	4		0.0543935	0.876969		0.222582	0.686527		0.0717653	0.887833		0.139918	0.589284		0.23879	0.325667	15.5496	15.7178	15.567	15.6352	15.734	15.4952
	Q9NUL5;Q9NUL5-3;Q9NUL5-4;K7EMS9;Q9NUL5-2	C19orf66	41698	2		0.802427	0.585025		0.495788	0.763163		0.552375	0.676688		-0.316839	0.607205		0.291841	0.407503	12.3097	12.0031	12.0597	11.1905	11.7991	11.5073
	Q6ZSJ8	C1orf122	3826900	3		-0.0873572	0.749899		-0.151316	0.703961		-0.304074	0.628852		0.051932	0.810844		-0.061252	0.711935	16.4222	16.3582	16.2055	16.5615	16.4483	16.5096
	Q9NWV4	C1orf123	7428500	9		0.0140171	0.947029		0.011404	0.980938		-0.180069	0.70888		-0.0133044	0.954838		-0.0355581	0.807657	19.3629	19.3603	19.1688	19.3356	19.3133	19.3489
	Q8NDD1;Q5TBH9;Q8NDD1-5;Q8NDD1-6;Q5TBI2;Q8NDD1-7	C1orf131	0	3		0.020051	0.960652		0.229017	0.64035		-0.391268	0.399787		-0.217752	0.396468	+	-0.843195	0.00575299	15.1996	15.4086	14.7883	14.9618	14.3363	15.1795
	Q9H425;Q9H425-3;Q9H425-2;E5RFY9;E5RI90	C1orf198	300710	8		-0.113373	0.588704		-0.147607	0.666041		-0.249301	0.342644		-0.223026	0.275091	+	-0.280911	0.0493075	17.0467	17.0125	16.9108	16.9371	16.8792	17.1601
	Q9H246;A0A6Q8PFS2;A0A6Q8PGF2;A0A3B3ITU3	C1orf21	1567600	1		0.056331	0.92123		0.194181	0.754173		0.0502313	0.937236		0.252655	0.544716		0.0349849	0.922543	13.7946	13.9324	13.7885	13.9909	13.7732	13.7382
	Q9BV19;R4GMT4;B4DSR2;A0A8I5QKT5	C1orf50	5708600	9		-0.158908	0.568272		-0.179747	0.636223		-0.0658232	0.836657		-0.048872	0.785633		-0.120046	0.546593	18.0439	18.0231	18.137	18.154	18.0828	18.2029
	Q8N6N3;Q8N6N3-2;Q8N6N3-3	C1orf52	1243200	8		-0.211734	0.566147		-0.18868	0.659774		-0.0505486	0.910342		-0.124701	0.62624		-0.0192035	0.974877	15.9606	15.9836	16.1218	16.0476	16.1531	16.1723
	Q5VUE5;H7C0U6	C1orf53	269370	2		-0.0599483	0.853866		-0.0114829	0.98737		-0.365247	0.580174		-0.248683	0.29815		-0.173258	0.388884	15.3682	15.4167	15.0629	15.1795	15.2549	15.4282
	Q07021;I3L3Q7;I3L3B0	C1QBP	14327000	8		-0.0596301	0.776114		0.0130901	0.973464		-0.119052	0.802884		-0.014335	0.95674		0.0490176	0.827459	20.5001	20.5728	20.4407	20.5454	20.6088	20.5598
	Q5TEA3	C20orf194	184900	4		-0.265843	0.553068		-0.369065	0.524075		-0.424059	0.28575		-0.409209	0.0844488		-0.343869	0.125794	14.8353	14.7321	14.6771	14.692	14.7573	15.1012
	Q9GZN8;Q9GZN8-2;H7BYU9	C20orf27	12724000	7		0.0424964	0.837361		-0.0245393	0.951023		0.0816841	0.784309		0.117971	0.428715		0.00748316	0.972106	18.091	18.024	18.1302	18.1665	18.056	18.0485
	P0DPI2;A0A0B4J2D5;H7C2G3;H7C1F6;P0DPI2-2;A0A0B4J2D5-2;A0A2R8YDR7;F2Z2Q0;A0A096LP12;A0A2R8Y6K9	C21orf33	41360000	16		0.11889	0.616153		0.0586618	0.824632		0.0796254	0.715974		0.12095	0.395661		0.105415	0.350038	20.8913	20.8311	20.852	20.8934	20.8778	20.7724
	P57076;H7BZW1;H7C2R6	C21orf59	678060	11		-0.0939884	0.654919		0.0725466	0.822784		0.060257	0.889408		-0.0976925	0.702172		-0.293278	0.093145	17.3093	17.4758	17.4635	17.3056	17.11	17.4033
	Q9Y426;Q9Y426-2;Q9Y426-3	C2CD2	143820	1		0.255768	0.64343		-0.404657	0.648181		0.526293	0.254877		0.00740846	0.990721		0.199741	0.478824	12.9001	12.2397	13.1706	12.6517	12.8441	12.6443
	O14523;O14523-2;E9PK05	C2CD2L	577280	6		-0.0751664	0.799356		0.108303	0.802036		-0.320432	0.549771		0.0758022	0.796505		-0.077172	0.735238	16.0609	16.2443	15.8156	16.2118	16.0589	16.136
	Q8TF44	C2CD4C	2056700	8		-0.246197	0.471071		-0.265963	0.586081		-0.298759	0.24385		-0.115996	0.466857		-0.134743	0.420221	16.471	16.4513	16.4185	16.6012	16.5825	16.7172
	Q86YS7-3;Q86YS7-2;Q86YS7-4;Q86YS7;Q86YS7-5;H0YFC4;H0YFE9;H0YGU7	C2CD5	1998300	29		-0.0714499	0.747344		-0.0550442	0.856128		-0.0457478	0.906725		-0.0305754	0.883795		-0.0740789	0.664403	19.6963	19.7127	19.722	19.7372	19.6937	19.7678
	Q9H6V9;Q9H6V9-2;B5MDU6;A0A0A0MSH6;Q9H6V9-3;B5MCU4;Q9H6V9-4;C9JHU6;C9JUM0;B5MCE2;D3YTH1;B4DRG3	C2orf43;LDAH	132540	7		0.0105368	0.976926		-0.105777	0.828934		-0.0713984	0.910468		-0.0364246	0.898375		-0.106771	0.677032	16.9763	16.8599	16.8943	16.9293	16.8589	16.9657
	Q9H6R7;Q9H6R7-2;C9JYC1	C2orf44	155850	4		0.0153472	0.965741		0.0744883	0.843073		-0.100375	0.769013		-0.0702031	0.585497		0.0294336	0.89587	15.4907	15.5499	15.375	15.4052	15.5048	15.4754
	Q8WWC4;H7C0V0	C2orf47	448400	8		0.0279598	0.889349		0.136512	0.683787		0.122681	0.628864		0.134928	0.355767		0.0805709	0.485675	17.7501	17.8586	17.8448	17.857	17.8027	17.7221
	Q9BVC5;C9J4K0;Q9BVC5-2	C2orf49	784190	6		-0.012455	0.97671		0.0300687	0.952823		0.103891	0.835307		0.00898107	0.979139		-0.0106004	0.966494	16.5266	16.5692	16.643	16.5481	16.5285	16.5391
	Q8N8R5	C2orf69	591440	5		-0.129161	0.673429		-0.0532859	0.89061		-0.0504433	0.926788		0.0530856	0.866112		-0.0684388	0.785411	15.4798	15.5557	15.5585	15.662	15.5405	15.609
	Q3KRA6;C9JTA8	C2orf76	2016900	2		-0.0716858	0.792122		-0.050382	0.919058		-0.0426407	0.940256		-0.152952	0.476394		-0.171886	0.285915	16.4069	16.4283	16.436	16.3257	16.3067	16.4786
	Q5JPI3;Q5JPI3-2;E9PFZ1	C3orf38	310440	4		-0.530542	0.553205		-0.41691	0.737611		-0.778579	0.272681		-0.597363	0.187578		-0.00341956	0.9968	12.6297	12.7433	12.3817	12.5629	13.1568	13.1603
	Q8NDZ4;E7ET39;C9JY09;Q8NDZ4-2	C3orf58	160270	3		-1.01866	0.505964		-0.382348	0.558538		-0.202373	0.530382		0.0824973	0.769101		-0.211131	0.312078	12.5104	13.1468	13.3267	13.6116	13.318	13.5291
	Q9NWY4;A8MVJ9	C4orf27	527910	10		0.104347	0.684436		-0.010615	0.982512		-0.0634212	0.861164		-0.0218004	0.954545		-0.154085	0.236536	17.1057	16.9907	16.9379	16.9795	16.8472	17.0013
	Q8N8J7	C4orf32	797940	2		-0.0867294	0.915217		-0.235343	0.78555		-0.303464	0.817527		0.547512	0.226435		0.538448	0.198897	12.6484	12.4998	12.4317	13.2826	13.2736	12.7351
	Q49AR2;B4DR92;Q49AR2-2;E5RFG1;E5RHP8;Q49AR2-3	C5orf22	206660	8		0.134455	0.638858		0.0698633	0.830291		0.0026687	0.995554		0.0407743	0.873929		-0.065767	0.70698	14.9	14.8355	14.7683	14.8064	14.6998	14.7656
	Q96GV9	C5orf30	362680	2		-0.0884126	0.861153		0.206285	0.707275		0.2039	0.680362		-0.316713	0.363229	+	-0.647644	0.0334959	14.1187	14.4134	14.4111	13.8904	13.5595	14.2072
	A6NDU8	C5orf51	4244000	9		-0.0917473	0.6756		-0.076458	0.792421		-0.0998592	0.645459		-0.0994123	0.479396		-0.144309	0.407208	19.0166	19.0319	19.0085	19.0089	18.964	19.1083
	Q5T0Z8;Q5T0Z8-2;Q5T0Z8-4	C6orf132	402530	14		0.0502001	0.908556		-0.108324	0.851824		-0.00329558	0.995413		0.116771	0.747999		0.204343	0.454413	15.175	15.0165	15.1215	15.2416	15.3292	15.1248
	Q9P0P8;A0A0D9SEI0	C6orf203	3044600	3		-0.0477498	0.878591		-0.00384649	0.992449		-0.0310911	0.94325		-0.0929546	0.678774		-0.0015583	0.995055	17.8677	17.9116	17.8843	17.8225	17.9139	17.9154
	Q9BPX7;Q9BPX7-2;C9JF90;C9K0L6	C7orf25	774380	5		-0.152864	0.628563		-0.225984	0.643681		-0.283564	0.486099		-0.065032	0.843032		-0.282719	0.150097	15.7797	15.7066	15.649	15.8675	15.6498	15.9326
	Q96N11;Q96N11-2	C7orf26	105290	1		0.33004	0.509405		0.33573	0.615818		0.287943	0.591755		0.119575	0.67834		0.282029	0.196549	13.7044	13.7101	13.6623	13.494	13.6564	13.3744
	Q8WVR3;B3KNS5;Q8WVR3-2;Q8WVR3-3;H7C1F8;E9PFF9;F8WFE0	C7orf43	101700	8		-0.232274	0.567696		-0.141893	0.739036		-0.133551	0.637939		-0.071558	0.819017		0.0139936	0.968691	16.1508	16.2412	16.2495	16.3115	16.3971	16.3831
	Q9BRJ6;C9JQV0;H7C0T1;H7C2R9	C7orf50	8072400	4		-0.172407	0.599207		-0.0428944	0.945081		-0.153557	0.565903		-0.352903	0.102386	+	-0.374384	0.0322343	16.498	16.6275	16.5168	16.3175	16.296	16.6704
	Q6P1X6;H0YF29;Q6P1X6-2;J3KNI2	C8orf82	746120	6		-0.0965713	0.714492		0.00203482	0.995012		-0.739394	0.428083		-0.135579	0.606747		-0.0783631	0.652265	15.7385	15.8371	15.0957	15.6995	15.7567	15.8351
	C9J069	C9orf172	12256	1		-0.094231	0.877023		-0.182168	0.846703		-0.61552	0.263767		0.0550985	0.896729		-0.499787	0.190941	12.2208	12.1328	11.6995	12.3701	11.8152	12.315
	Q96LT7;A0A5F9ZHW7;A0A2R8Y5K2;A0A2R8Y5U5	C9orf72	271110	2		-0.233735	0.564401		-0.336592	0.605191		-0.42308	0.374508		-0.359429	0.202978		-0.279475	0.20334	15.6144	15.5116	15.4251	15.4887	15.5687	15.8482
	Q9NZ63	C9orf78	1375700	8		-0.115945	0.736579		-0.123553	0.786436		-0.0958633	0.811032		-0.231034	0.339908	+	-0.522842	0.0488528	16.5171	16.5095	16.5372	16.402	16.1102	16.633
	Q9H8G2;Q9H8G2-2	CAAP1	187070	2		-0.322975	0.510425		-0.350885	0.516092		0.0376081	0.93708		-0.150188	0.615233		-0.339208	0.188594	13.6062	13.5783	13.9668	13.779	13.59	13.9292
	Q9Y376	CAB39	9662600	21		-0.0596975	0.789834		-0.114286	0.709739		-0.150021	0.584728		-0.186731	0.263749		-0.227479	0.14327	20.8147	20.7601	20.7244	20.6877	20.6469	20.8744
	Q9H9S4;Q5TAW7;B7ZBJ4;B7ZBJ5;B7ZBJ7;B7ZBJ6	CAB39L	267500	9		-0.314734	0.50114		-0.303751	0.618327		-0.0699873	0.901107		-0.223843	0.305273		-0.171113	0.324495	15.6614	15.6724	15.9061	15.7523	15.805	15.9761
	Q9BTV7;H0Y5H2	CABLES2	648550	2		-0.229564	0.571013		-0.336287	0.660484		0.0374737	0.953726		-0.448068	0.252235		-0.412998	0.256924	13.3554	13.2487	13.6225	13.1369	13.172	13.585
	Q9UGQ2;Q9UGQ2-2	CACFD1	5198900	1		0.221257	0.570117		0.264743	0.692785		0.136269	0.80941		0.274509	0.318465		0.115073	0.687039	16.1757	16.2191	16.0907	16.2289	16.0695	15.9544
	Q00975;B1AQK6;B1AQK7;Q00975-2;E9PIE8	CACNA1B	78147	5		-0.237475	0.556214		-0.347723	0.634111		-0.804533	0.21354		-0.247429	0.278133		-0.135662	0.430459	13.9502	13.84	13.3831	13.9402	14.052	14.1877
	P54289-2;P54289;P54289-5;E7ERK3;H0Y715	CACNA2D1	15514000	43		0.0808945	0.734237		0.0272624	0.953445		0.0281156	0.943758		0.130418	0.478771		0.135046	0.375294	21.5891	21.5355	21.5363	21.6386	21.6433	21.5082
	Q9NY47;C9JE82;C9JVC9;Q9NY47-4;Q9NY47-2;Q9NY47-3;Q9NY47-5	CACNA2D2	490040	21		-0.100653	0.714077		-0.0912628	0.825216		-0.192727	0.588887		-0.0515976	0.852759		-0.0431074	0.841796	17.6536	17.663	17.5616	17.7027	17.7112	17.7543
	Q02641;Q02641-3;Q02641-2;O00305;A0A1B0GUK4;O00305-3;O00305-2;A0A1B0GTA9;A0A1C7CYX2;A0A1B0GVB2;A0A1B0GTX2;A0A1B0GTS4;A0A1B0GU53;E7EN11;A0A1B0GTF6;A0A1B0GTN8;O00305-4;H0Y476;A0A1B0GWF9;Q08289-4;Q08289;Q08289-2;A0A2U3TZM7;A0A494C0B2;A0A1B0GTP5;Q08289-5;A0A087WVX5;Q08289-7;Q08289-9;Q08289-6;Q08289-10;A0A494C184;A0A2R8Y555;Q08289-8;Q08289-3;A0A1B0GXG0;A0A1B0GVU5;A0A1B0GUI8;A0A494C0Z9;A0A1B0GU32;A0A1B0GVG1;A0A1B0GTK1;A0A1B0GUJ7;A0A1B0GTP6;C9J224;A0A1B0GW58;E7DBM8;A0A1B0GTN2;A0A1B0GVF0;A0A1B0GU07;A0A1B0GTX8;A0A1B0GUU8;A0A1B0GWG5;A0A1B0GTH0;A0A1B0GUK3;A0A1B0GTX6;A0A1B0GUI5;A0A1B0GVT6;A0A1B0GV16;A0A1B0GW63;A0A1B0GU05;A0A1B0GUW8;A0A1B0GUM9	CACNB1	2146000	15		-0.0852998	0.713332		-0.13005	0.689364		-0.167754	0.469905		-0.145998	0.385877		-0.11204	0.435683	19.2588	19.214	19.1763	19.1981	19.232	19.3441
	P54284;P54284-3;P54284-4;F8VNV8;P54284-5;P54284-2;F8VUW8;F8VU10;F8VV14;H0YHY2;F8VWK1;H0YHK1;F8W0F8	CACNB3	698300	11		-0.114278	0.582484		-0.0938689	0.727655		-0.0408446	0.84636		-0.0176989	0.938794		-0.140498	0.250812	18.1139	18.1343	18.1874	18.2105	18.0877	18.2282
	Q8WUQ7;Q8WUQ7-2;K7EIU6;K7ENY9;K7EMQ0	CACTIN	59130	8		0.132457	0.705748		0.0137542	0.981668		-0.239583	0.475066		-0.372352	0.159954		-0.31306	0.101004	14.3606	14.2419	13.9886	13.8558	13.9151	14.2282
	Q9HB71;Q9HB71-3;Q9HB71-2;B2ZWH1	CACYBP	41151000	24		0.0615406	0.774468		0.0303599	0.91581		0.0908979	0.763304		0.068573	0.648768		0.0337982	0.828021	21.5787	21.5475	21.608	21.5857	21.5509	21.5171
	P27708;F8VPD4;H7C3Z5;H7C2E4;H7BZB3	CAD	1203000	57		-0.0954806	0.660976		-0.0709934	0.788332		-0.11495	0.66533		-0.0471795	0.82164		-0.0821279	0.540722	19.7028	19.7273	19.6834	19.7511	19.7162	19.7983
	A0A0A0MTJ8;Q9BY67-5;Q9BY67;X5DQS5;Q9BY67-4;Q9BY67-3;A0A087X0T8;Q9BY67-2;F5H125;H0YG94;F5H8J9;F5H0H5	CADM1	10354000	16		0.173055	0.571946		0.00736491	0.984394		-0.145645	0.744844		0.0645695	0.734199		0.0626761	0.70068	20.8905	20.7248	20.5718	20.782	20.7801	20.7174
	Q8N3J6-3;Q8N3J6;Q8N3J6-2;Q8N3J6-4;Q8N3J6-5	CADM2	9140200	14		0.0816345	0.685574		0.0567226	0.836907		0.00119082	0.997743		0.0895977	0.6517		0.0798359	0.688452	19.1316	19.1067	19.0512	19.1396	19.1298	19.05
	Q8N126;Q8N126-2;Q8N126-3;A0A0C4DG09	CADM3	2333600	13		0.105371	0.631568		-0.00799179	0.989634		-0.0509516	0.900939		0.0938339	0.546364		0.0320148	0.847884	20.702	20.5886	20.5457	20.6905	20.6287	20.5966
	Q8NFZ8	CADM4	2098100	10		0.0584749	0.789146		0.00444412	0.993092		-0.220338	0.669297		-0.125144	0.400882		-0.120166	0.591221	17.5118	17.4578	17.233	17.3282	17.3332	17.4533
	F1T0E5;Q9ULU8-2;Q9ULU8-3;Q9ULU8-5;H7C538;Q86UW7;Q86UW7-2;Q86UW7-3;H7C4K9;A0A0C4DGY2;F8W8P5;H7BYR4;H7C4T6;H7C4P2	CADPS	11182000	50		0.0083402	0.967271		-0.045934	0.878364		-0.078036	0.708319		-0.0197277	0.923083		-0.0523866	0.691702	21.7618	21.7075	21.6754	21.7337	21.7011	21.7535
	H0YFP0	CADPS	2300300	8		0.0769787	0.846479		-0.213063	0.685061		0.0126489	0.987406		-0.110392	0.809424		0.0641575	0.824447	15.9501	15.66	15.8857	15.7627	15.9372	15.8731
	Q9ULU8;Q9ULU8-4	CADPS	328280	50		0.226441	0.527856		0.17532	0.661128		0.0334517	0.953118		0.102581	0.635216		0.0723883	0.660386	16.5586	16.5075	16.3656	16.4347	16.4045	16.3321
	P05937;P05937-2;E5RIZ8;E5RG14	CALB1	1093500	8		0.0227712	0.960538		-0.141818	0.773966		-0.252331	0.518379		-0.0244579	0.953617		-0.0890166	0.712548	16.8613	16.6967	16.5862	16.8141	16.7495	16.8385
	Q9P1Z2;Q9P1Z2-2;Q9P1Z2-3;Q9P1Z2-4	CALCOCO1	54681	6		-0.086161	0.823544		-0.0659844	0.936233		0.0578508	0.938704		-0.115869	0.81226		-0.102515	0.719593	13.905	13.9251	14.049	13.8753	13.8886	13.9911
	P0DP25;P0DP24;P0DP23;E7EMB3;Q96HY3;G3V361;A0A590UJI2;A0A590UJC0;G3V226;M0QZ52;F8WBR5;G3V479;P02585;C9J7T9	CALM2;CALM1	1905000000	14		0.215849	0.517443		0.161791	0.686625		-0.0177129	0.969747		0.0218964	0.928082		0.111346	0.505932	22.8413	22.7872	22.6077	22.6473	22.7368	22.6254
	P27797;K7EJB9;K7EL50;A0A7P0T861	CALR	171140000	33		0.0645326	0.697432		0.0994136	0.695303		0.00863457	0.983883		-0.0213197	0.898231		0.0133298	0.947255	23.1942	23.2291	23.1383	23.1084	23.143	23.1297
	O43852;O43852-3;O43852-6;O43852-5;O43852-15;O43852-9;H0Y875;O43852-10;O43852-13;O43852-14;O43852-11;O43852-12	CALU	6550900	16		0.00732867	0.971377		0.0325642	0.902277		-0.0165876	0.955124		-0.032423	0.84169		-0.0258064	0.878343	20.8367	20.8619	20.8128	20.7969	20.8036	20.8294
	Q14012;C9JES6	CAMK1	204460	5		0.129906	0.765032		0.0743818	0.915785		-0.161041	0.814975		0.0117839	0.981082		0.157797	0.576366	14.2285	14.173	13.9376	14.1104	14.2564	14.0986
	Q8IU85;Q8IU85-2;H7C071	CAMK1D	243950	10		-0.2293	0.516593		-0.241849	0.54166		-0.276672	0.514359		-0.20215	0.238105		-0.147939	0.30584	18.3911	18.3785	18.3437	18.4182	18.4725	18.6204
	Q9UQM7;Q9UQM7-2;A0A804HIC9;A0A5F9ZHM9;A0A5F9ZH21;A0A5F9ZHR5;A0A5F9ZHY2;A0A5K1VW76;D6RFJ0;A0A5F9ZH50;A0A804HLD1;A0A8V8TME7;A0A8V8TPG1;A0A8V8TR72	CAMK2A	52885	8		-0.269703	0.533026		-0.262472	0.647463		-0.483908	0.170535		-0.0805445	0.729097		-0.106794	0.571546	14.9701	14.9773	14.7559	15.1593	15.133	15.2398
	Q13554;Q13554-8;Q13554-2;Q13554-5;Q13554-3;A0A8V8TR22;Q13554-4;A0A8V8TQR5;Q13554-7;A0A8V8TPW6;A0A8V8TQ06;A0A8V8TQ39;A0A8V8TPJ7;Q13554-6;A0A8V8TR45;A0A8V8TQ12;H7BZC6;A0A8V8TPG6;A0A8V8TQ13;H7BXS4;A0A8V8TQU4;A0A8V8TPH1;A0A8V8TPX9;E9PBE8;A0A8V8TQS2;E7ERS6;A0A8V8TQU0;A0A8V8TQ05;E7EQE4;A0A8V8TPX2	CAMK2B	2597300	20		-0.0182622	0.934766		-0.0535946	0.864478		-0.00838916	0.987569		0.0509319	0.786236		-0.0113532	0.950605	20.8908	20.8555	20.9007	20.96	20.8977	20.9091
	Q13557-6;A0A8V8TN65;Q13557;A0A8V8TNA7;D6R938;E9PF82;Q13557-11;Q13557-10;A0A8V8TPK3;Q13557-4;Q13557-3;A0A8V8TND4;Q13557-8;E9PBG7;A0A994J5B0;A0A8V8TN60;A0A8V8TPY4;Q13557-9;A0A994J516;A0A8V8TNA1;A0A8V8TPJ8;A0A8V8TN88;Q13557-12;A0A994J7X8;Q13557-5;A0A8V8TNN9;A0A8V8TPM4;H0Y9J2;H0Y9C2;A0A8V8TNR6;A0A8V8TQ10;A0A8V8TNN4	CAMK2D	12980000	20		-0.130933	0.555277		-0.0374794	0.883541		-0.0856145	0.784706		-0.0473741	0.763709		0.0114047	0.936555	21.7036	21.7971	21.749	21.7872	21.846	21.8346
	Q13555-11;A0A2Q3DQE3;Q13555-6;Q13555-2;H0Y6G2;Q13555-8;Q13555-9;Q5SWX3;Q13555;Q13555-3;Q13555-4;Q13555-10;Q13555-7;A0A8V8TQ60;Q8WU40;A0A8V8TQ82;A0A8V8TQW6	CAMK2G	2598400	20		-0.0329615	0.899435		-0.0487754	0.883259		-0.135342	0.617355		0.00395393	0.987571		0.0171763	0.930147	20.3542	20.3384	20.2518	20.3911	20.4043	20.3872
	Q16566;D6RCD6;D6REY7;D6RE65	CAMK4	895540	8		-0.0633246	0.785044		-0.0194187	0.959446		-0.012434	0.984261		-0.0856717	0.653931		-0.149027	0.229088	17.3727	17.4166	17.4236	17.3504	17.287	17.4361
	Q96RR4;Q96RR4-3;Q96RR4-2;Q96RR4-7;Q96RR4-6;Q96RR4-5;Q96RR4-4;F5GZ00;F5H4I7;F5H360	CAMKK2	1340200	14		-0.037576	0.832454		-0.0190201	0.947708		-0.0517381	0.892947		-0.0209548	0.90776		-0.10025	0.354333	18.9292	18.9477	18.915	18.9458	18.8665	18.9668
	Q7Z624;B5MC79;B5MC16;Q7Z624-2;H7C2T0;H7C3B0;H7C2N4	CAMKMT	720890	4		-0.145659	0.699374		-0.0542456	0.925701		-0.425694	0.244462		-0.501342	0.0650682	+	-0.473998	0.0342887	14.5473	14.6387	14.2673	14.1916	14.219	14.693
	Q8NCB2;Q8NCB2-2;Q8NCB2-3;B4DM24;E7ETR1;C9J9E2;C9JSB2;B4DSW8;F8WDJ4	CAMKV	24060000	24		-0.101022	0.673621		-0.122747	0.706406		-0.143193	0.597221		0.0316772	0.888773		-0.086902	0.608795	20.3427	20.321	20.3006	20.4754	20.3569	20.4438
	P49069;A0A7I2V518;A0A7I2V377;A0A7I2V3C5;D6RIW3	CAMLG	158800	10		-0.0713266	0.764593		-0.139724	0.688034		-0.0162061	0.973794		-0.0521132	0.786044		-0.112431	0.526563	17.5284	17.46	17.5836	17.5477	17.4873	17.5998
	Q5T5Y3;Q5T5Y3-3;Q5T5Y3-2	CAMSAP1	2380600	57		-0.0272465	0.889456		-0.0589561	0.810348		-0.0228704	0.947988		-0.111187	0.402773		-0.193729	0.120886	21.1286	21.0969	21.133	21.0447	20.9621	21.1558
	Q08AD1;Q08AD1-2;Q08AD1-3;H0Y4Z1;H0YE13	CAMSAP2	1957800	41		-0.021656	0.908161		-0.0919882	0.742644		-0.0633278	0.826088		-0.0875282	0.581279		-0.134431	0.233841	20.5595	20.4891	20.5178	20.4936	20.4467	20.5811
	Q9P1Y5-2;Q9P1Y5	CAMSAP3	2262800	32		0.0266323	0.889528		-0.0382544	0.889741		-0.123636	0.629095		-0.0787951	0.701311		-0.07794	0.566406	18.818	18.7531	18.6677	18.7126	18.7134	18.7914
	Q86VP6;Q86VP6-2;A0A0C4DGH5;H0YH27;Q86VP6-3;F5H6I6;A0A3B3ISC4;F8WBB8	CAND1	46134000	68		-0.00951195	0.964944		-0.00962448	0.979323		0.0077788	0.984474		0.00141207	0.99517		0.0394942	0.810854	23.6094	23.6093	23.6267	23.6204	23.6584	23.619
	O75155;O75155-2	CAND2	25697	7		0.993138	0.497521		0.355853	0.822591		-0.095192	0.943659		0.239831	0.785509		0.194546	0.714215	12.1156	11.4783	11.0273	11.3623	11.317	11.1224
	P27824;A0A7P0TB65;A0A7P0TAE9;P27824-2;A0A7P0T937;A0A7P0T840;A0A7P0T9L0;A0A7P0T8G1;A0A7P0Z484;D6RGY2;P27824-3;A0A7P0Z4D6;A0A7P0TAR9;A0A7P0Z4H2;A0A7P0TAN9;A0A7P0T8N1;D6RAU8;D6RFL1;D6RAQ8;D6RD16	CANX	34277000	37		0.144936	0.595975		0.16331	0.706025		0.135967	0.671885		0.197744	0.369304		0.0906417	0.725442	22.4843	22.5026	22.4753	22.5371	22.43	22.3393
	Q01518;Q5T0R7;Q5T0R6;Q5T0R5;Q5T0R4;Q5T0R3;Q5T0R2;Q5T0R1;Q5T0S3;Q5T0R8	CAP1	106160000	34		0.0968062	0.6118		0.0337671	0.895533		0.192627	0.529994		0.0951284	0.466372		0.0816231	0.525072	23.6473	23.5842	23.7431	23.6456	23.6321	23.5505
	Q01518-2;Q5T0R9	CAP1	2086600	34		0.0945886	0.77656		0.153042	0.739699		-0.00919978	0.991781		0.155954	0.577026		0.0878448	0.714845	17.2693	17.3277	17.1655	17.3307	17.2625	17.1747
	P40123;P40123-2;E9PDI2;B7Z385;P40123-3;F8WDB9;F8WEW0	CAP2	6850600	25		-0.0194441	0.921074		-0.0316842	0.903004		0.0281385	0.910863		-0.0134811	0.949978		0.0192413	0.897777	20.8851	20.8729	20.9327	20.8911	20.9238	20.9046
	P07384;E9PRM1;E9PLX0;E9PJJ3;E9PLC9;E9PMC6;E9PJA6;E9PSA6;E9PQB3;E9PL37;E9PIA9	CAPN1	2013400	34		0.17307	0.57625		0.110405	0.765024		0.0183703	0.973746		0.132585	0.510275		0.0715548	0.719764	19.7433	19.6806	19.5886	19.7028	19.6418	19.5702
	P17655;P17655-2;C9JWY7	CAPN2	817710	25		-0.0766354	0.76997		-0.0609423	0.869446		-0.0157636	0.973957		-0.0220801	0.927829		-0.0803172	0.687959	18.9025	18.9182	18.9634	18.957	18.8988	18.9791
	O15484;E7EV01;A0A3B3IRX8;E9PS73	CAPN5	1080000	16		-0.127213	0.700011		-0.0793966	0.883196		0.0299282	0.962552		0.000933329	0.997855		-0.0810057	0.76442	18.7061	18.7539	18.8632	18.8342	18.7523	18.8333
	Q9Y6W3;H7C1B7;F8WCZ1;F8WDQ3	CAPN7	69744	14		-0.0876745	0.66361		-0.088405	0.786618		-0.0853392	0.717751		-0.0375938	0.83322		-0.0232519	0.905329	18.1354	18.1347	18.1377	18.1855	18.1998	18.2231
	P04632;A0A0C4DGQ5;K7ELJ7;K7EKD8;A0A075B7C0;U3KQE2;K7EIV0;K7EM73;K7EMQ1;K7ES78	CAPNS1	5794000	14		-0.264797	0.513221		-0.15707	0.683938		-0.0681553	0.871579		-0.212529	0.320298		-0.197912	0.323147	19.0018	19.1095	19.1984	19.0541	19.0687	19.2666
	Q14444;Q14444-2;G3V153;E9PLA9	CAPRIN1	15079000	21		0.0154889	0.941442		-0.00946808	0.975991		-0.0923723	0.737557		-0.207204	0.183646		-0.245443	0.0555592	22.5735	22.5485	22.4656	22.3508	22.3125	22.558
	P52907	CAPZA1	85056000	15		0.0157744	0.955402		0.0287965	0.944808		0.0377706	0.921779		-0.0241973	0.928939		0.0530491	0.767246	21.6979	21.711	21.7199	21.658	21.7352	21.6822
	P47755;F8W9N7;C9JUG7;P47755-2;F8WED3	CAPZA2	20937000	15		-0.041055	0.815586		-0.0532996	0.844238		-0.0437279	0.883593		-0.0502599	0.748368		-0.0529079	0.664908	21.1238	21.1115	21.1211	21.1146	21.1119	21.1648
	P47756;B1AK88;B1AK87;P47756-1;B1AK85;A0A6I8PRV6;A0A6I8PIN8	CAPZB	152040000	21		0.0793044	0.647423		0.0851129	0.717589		0.100489	0.665427		0.0938905	0.474321		0.104874	0.287508	21.3979	21.4037	21.4191	21.4125	21.4234	21.3186
	Q9Y2V2;H3BSW7;H3BUY4;H3BPY5;H3BNU9;H3BTK3;I3L3X8	CARHSP1	15813000	4		0.166224	0.595327		0.16752	0.629353		0.142862	0.582097		0.150972	0.335549		0.215318	0.119802	18.4476	18.4489	18.4243	18.4324	18.4967	18.2814
	Q8IW45;A0A7P0T9D8;A0A7P0T9R3;Q8IW45-2;A0A7P0T906;Q8IW45-4;A0A7P0TAU0;Q8IW45-3	CARKD	9454800	12		-0.0436268	0.858894		-0.0223427	0.959196		-0.127155	0.676489		0.0390898	0.870806		0.0619392	0.68582	20.0416	20.0629	19.9581	20.1243	20.1472	20.0852
	Q86X55;Q86X55-1;A0AA34QVH5;Q86X55-2;K7EQA8;K7EPK1;K7EK20;K7EIQ8;K7EQB9	CARM1	6588100	17		0.0572611	0.819186		0.0385265	0.916513		0.0159747	0.973841		0.0628357	0.77538		0.0222607	0.929652	20.6846	20.6659	20.6434	20.6902	20.6496	20.6274
	P49589;P49589-2;B4DKY1;E9PRS8;C9JLN0	CARS	481590	42		0.0567573	0.869368		-0.0503384	0.915809		0.0684106	0.888511		-0.00714556	0.985539		0.0135565	0.95854	16.1529	16.0458	16.1645	16.089	16.1097	16.0961
	P49589-3;E9PLP0	CARS	4462800	44		-0.0493126	0.776791		-0.0505562	0.823832		-0.0221113	0.93782		-0.0222492	0.883903		0.00744184	0.964181	21.5103	21.509	21.5375	21.5373	21.567	21.5596
	Q9HA77;H0YFF0;F5H579;A0A087WWV1	CARS2	1661100	9		-0.090018	0.674369		-0.0493571	0.883224		-0.0869535	0.733536		0.00151889	0.995465		0.0234146	0.90545	16.3593	16.3999	16.3623	16.4508	16.4727	16.4493
	O15234;J3KSY7;K7EQ38	CASC3	111750	3		-0.143135	0.692577		0.189529	0.671187		-0.75686	0.327573		-0.393552	0.301116		-0.104836	0.702139	13.8661	14.1988	13.2524	13.6157	13.9044	14.0092
	Q6P4E1;Q6P4E1-2;Q6P4E1-5;A0A3B3IRW9;H0YMR0;H0YM51;Q6P4E1-3	CASC4	1424300	9		-0.0381304	0.899575		-0.216338	0.670254		-0.280464	0.283411		-0.228985	0.382775	+	-0.510369	0.0264723	18.3278	18.1496	18.0855	18.137	17.8556	18.366
	O14936-2;O14936;O14936-6;O14936-4;A0A2R8YEK3;A0A2R8YE77;A0A2U3TZM1;A0A2U3TZM4;O14936-3;O14936-5;A0A2R8Y3B3;H3BT33;H3BTJ0;H3BMX3;Q9BUV0;Q9BUV0-2;Q9BUV0-3;H3BVB7	CASK	1790000	44		0.149072	0.676709		0.0787334	0.863337		0.284229	0.467523		0.111056	0.663417		0.180091	0.371473	18.7922	18.7219	18.9274	18.7542	18.8232	18.6432
	Q5JS79;A0A2R8YFN5;A0A7I2RJN6	CASK	2888700	45		-0.0210139	0.926391		-0.068079	0.808798		-0.0229238	0.941549		0.083196	0.572468		0.162823	0.25233	22.0661	22.019	22.0642	22.1703	22.2499	22.0871
	Q8WXD9	CASKIN1	302750	20		-0.129349	0.563154		-0.100938	0.700797		0.193087	0.78222		-0.0352891	0.853191		-0.00638008	0.973513	18.9323	18.9607	19.2547	19.0263	19.0552	19.0616
	Q8WXE0;Q8WXE0-2;J3QRN1;J3QKS3	CASKIN2	7805700	5		0.179639	0.530354		0.149195	0.702995		-0.120152	0.870047		0.101228	0.520081		0.0613734	0.700736	18.661	18.6305	18.3612	18.5826	18.5427	18.4813
	P42574;A8MVM1;C9JXR7;A0A8V8TPU5	CASP3	117230000	19		0.0145473	0.954609		0.0405814	0.902606		0.023042	0.956326		-0.0507825	0.795908		-0.0307236	0.883133	21.6788	21.7048	21.6873	21.6134	21.6335	21.6642
	A0A6Q8PH20;A0A0C4DGB5;H0YA91;H0Y944;D6RGF7;D6RBR1;E7EN75;A0A6Q8PG40	CAST	327500	42		-0.126566	0.579494		-0.0452391	0.862457		0.0352605	0.921421		-0.123006	0.520746		-0.0280202	0.880561	16.9832	17.0645	17.145	16.9867	17.0817	17.1098
	P04040;A0A3B3ITJ0	CAT	855690	19		-0.352883	0.531843		-0.0403042	0.951235		-0.0937252	0.895258		-0.0277068	0.955841		0.139147	0.689254	21.1917	21.5043	21.4508	21.5169	21.6837	21.5446
	Q13951;A0A494C0A9;J3KS23;H3BSC0;J3KRT0	CBFB	1055300	10		0.262341	0.63711		0.0279907	0.971008		-0.255529	0.633787		-0.203324	0.623982		-0.361244	0.296076	14.9876	14.7532	14.4697	14.5219	14.364	14.7252
	Q13951-2;J3KTD8	CBFB	4184200	10		-0.11534	0.662462		-0.132011	0.688468		-0.395943	0.443406		-0.101741	0.6027		-0.171616	0.197959	19.1462	19.1295	18.8656	19.1598	19.0899	19.2616
	P22681;A0A0U1RR39;A0A1B0GW38;A0A0U1RQX8;A0A8V8TQA9	CBL	1583500	16		-0.1233	0.630998		-0.0376326	0.918939		-0.170055	0.637911		-0.121672	0.52805		-0.144375	0.297031	19.1752	19.2608	19.1284	19.1768	19.1541	19.2985
	P23435;H3BQD0;Q8IUK8;J3QS23;J3KST0	CBLN1	25123000	7		-0.18335	0.5482		-0.0475337	0.879668		-0.2231	0.617554		-0.318846	0.117557		-0.245072	0.14403	19.7671	19.9029	19.7273	19.6316	19.7053	19.9504
	P16152;E9PQ63;A8MTM1;P16152-2	CBR1	12160000	22		0.0221507	0.922775		0.0662912	0.836015		-0.0213928	0.96706		0.0943425	0.529891		0.0441062	0.819569	20.1489	20.193	20.1053	20.2211	20.1708	20.1267
	Q8N4T8;Q8N4T8-2;H0Y962;D6RAV8;D6RJF4;D6RGF2	CBR4	3284200	6		-0.175636	0.574045		-0.089613	0.830622		-0.135734	0.701761		-0.0602474	0.832315		-0.0266361	0.92478	16.5375	16.6235	16.5774	16.6529	16.6865	16.7131
	P35520;P35520-2;H7C2H4;H7C1W6;H7C2W0;C9JMA6	CBS	111190	4		-0.103274	0.767346		-0.171015	0.670972		-0.260215	0.374976		-0.266169	0.199246		-0.0912177	0.664119	14.7665	14.6987	14.6095	14.6036	14.7785	14.8698
	Q8IUF1;C9J3G2;Q9BRT8;Q9BRT8-3;Q4V339;Q5RIB0;Q5JTY5;A0A0A6YYH9;Q9BRT8-2;Q5JTY5-2;H0Y5V3;Q5RIA9;A0A0A0MRU4;Q5RIA9-3;A0A087WWG3;A0A087X140;F2Z2T4;F8WEU0;A0A087WYD2;E7EUZ7;Q5JTY2;A0A087WZQ3;A0A0B4J2E3;A0A087WTC0;Q5RIB5;Q9BRT8-4;Q6NVZ8;A0A087X1C0;A0A0B4J1T6;H0Y857;Q5RIB3;Q5RIA9-2	CBWD2;CBWD1;CBWD6;CBWD5;CBWD3;CBWD7	418310	8		-0.0615457	0.791461		-0.0464369	0.896244		-0.251012	0.371159		-0.255866	0.200213		-0.303816	0.0713252	18.1896	18.2047	18.0002	17.9953	17.9473	18.2512
	P83916;J3KS05;K7ELA4;B5MD17;C9JWS9	CBX1	12160000	11		0.0763728	0.728098		0.0214628	0.955572		-0.0642077	0.82318		-0.118395	0.510314		-0.221446	0.120877	19.3068	19.2518	19.1662	19.112	19.0089	19.2304
	Q13185;S4R2Y4;B8ZZ43;C9JMM0	CBX3	22794000	11		-0.0234788	0.92092		-0.0481815	0.879719		-0.184506	0.407796	+	-0.407661	0.0456901	+	-0.398629	0.0208705	21.5961	21.5714	21.435	21.2119	21.2209	21.6195
	O00257;O00257-3;F8WCW6	CBX4	183670	4		-0.0790863	0.77677		0.0903794	0.829026		0.531211	0.142422	+	0.477357	0.0180208		-0.36027	0.0617994	15.7329	15.9023	16.3432	16.2893	15.4517	15.812
	P45973;F8VNY3	CBX5	79444000	12		-0.0517718	0.810053		-0.0322704	0.925986		-0.133514	0.578225		-0.22801	0.196843		-0.243977	0.109175	21.0594	21.0789	20.9776	20.8831	20.8672	21.1111
	Q9HC52;C9J6K3;C9JM54	CBX8	1519200	8		-0.26476	0.531426		-0.0716057	0.906741		-0.202263	0.809487		-0.10645	0.720148		-0.0438525	0.879964	18.1819	18.3751	18.2444	18.3402	18.4028	18.4467
	Q6P1N0;Q6P1N0-2;K7EJY5	CC2D1A	140110	22		-0.266172	0.532484		-0.181195	0.599083		-0.251881	0.529567		-0.177517	0.263658		-0.172038	0.252474	16.9567	17.0417	16.971	17.0454	17.0508	17.2229
	Q8IX12;Q8IX12-2;A0A0C4DGG8;F5H2E6;F5H1H2;F5H3E1;H0YFJ7;F5H7M9;F5H1L3;F5H3I8	CCAR1	4565400	38		-0.0282758	0.878012		-0.0156937	0.95573		-0.0877628	0.746637		0.00445747	0.981165		0.0250924	0.862389	20.5899	20.6025	20.5304	20.6226	20.6433	20.6182
	Q8N163;Q8N163-2;H0YB24;G3V119;E5RHJ4;E5RFJ3;E5RGU7;H0YC58;H0YC69;E5RHH8	CCAR2	9004600	55		-0.0625566	0.764549		-0.0709941	0.757166		0.0173257	0.949914		-0.0403907	0.774746		0.0330912	0.787397	22.0406	22.0322	22.1205	22.0628	22.1363	22.1032
	Q16773;A0A494C066;B7Z4W5;Q16773-2;Q5T278;Q16773-3;Q5T277;Q5T276	CCBL1	2231600	8		-0.109239	0.711392		0.127874	0.757956		0.00159582	0.997339		0.022047	0.943591		-0.099837	0.642548	16.0705	16.3076	16.1813	16.2018	16.0799	16.1797
	Q6YP21;Q6YP21-3;A0A0A0MRN7;Q6YP21-2	CCBL2	1300500	14		0.0189063	0.926603		-0.0211538	0.948603		0.0209637	0.962092		0.0341873	0.870644		0.0317008	0.836357	18.5721	18.5321	18.5742	18.5874	18.5849	18.5532
	Q96ES7;H3BN84;H3BPL5	CCDC101	1035400	4		0.00897408	0.974188		-0.100814	0.816918		-0.185143	0.411294		-0.208826	0.20036	+	-0.327651	0.0430679	16.4956	16.3858	16.3015	16.2778	16.159	16.4866
	Q96NT0;B8ZZ99;F8WCZ3;Q96NT0-2	CCDC115	1795300	4		-0.233067	0.512033		-0.156177	0.685067		-0.401162	0.427654		-0.358096	0.13005	+	-0.620668	0.0125326	16.4526	16.5295	16.2845	16.3276	16.065	16.6857
	Q8WUD4;J3KR35;C9JUN5;S4R331	CCDC12	1114200	9		-0.0589574	0.776281		-0.0717742	0.816126		-0.142277	0.532442		-0.188665	0.461796	+	-0.421768	0.0217175	18.1856	18.1728	18.1023	18.0559	17.8228	18.2446
	Q96HB5-4;Q96HB5-5;Q96HB5-3;Q96HB5;Q96HB5-2	CCDC120	127830	3		-0.24219	0.57002		0.0432669	0.931056		-0.284251	0.426536		-0.136861	0.534045		-0.334727	0.0781734	14.7888	15.0742	14.7467	14.8941	14.6962	15.031
	Q96CT7;M0R2F5	CCDC124	27195000	16		0.0675042	0.707936		-0.0404854	0.890309		-0.0864518	0.820829		-0.159672	0.320568		-0.12195	0.331089	19.9719	19.8639	19.8179	19.7447	19.7824	19.9044
	Q96BQ5	CCDC127	606670	9		-0.202864	0.550415		-0.0855172	0.849876		-0.189061	0.631987		-0.0543353	0.791777		-0.0606232	0.751084	16.7297	16.847	16.7435	16.8782	16.8719	16.9326
	Q96JG6;Q96JG6-3;H0Y7Q2;Q96JG6-2;C9JA29;H7BZP1	CCDC132	345880	21		-0.0661736	0.76313		-0.0383409	0.906689		-0.056949	0.854235		-0.0558872	0.798056		-0.129328	0.33859	18.8478	18.8756	18.857	18.8581	18.7846	18.9139
	Q9H6E4;B0QY51	CCDC134	365150	3		-0.271134	0.720868		-0.222073	0.792397		-0.13253	0.87535		-0.49339	0.279231		0.0329018	0.950882	12.4369	12.486	12.5755	12.2146	12.7409	12.708
	Q9P0B6	CCDC167	8490500	2		0.302633	0.567996		-0.0568924	0.916428		-0.0408634	0.960948		-0.0940571	0.871256		-0.165124	0.400967	15.4568	15.0973	15.1133	15.0601	14.989	15.1542
	Q8NDH2	CCDC168	16548	6		-0.729589	0.502671		0.103405	0.96629		0.18037	0.895116		-0.694349	0.263074		0.0181719	0.982607	17.7553	18.5883	18.6653	17.7906	18.5031	18.4849
	Q6PII3;A0A0B4J1R8	CCDC174	110550	5		0.190228	0.568315		0.256493	0.652179		0.292672	0.278769		0.259926	0.342987		0.136524	0.302207	14.8542	14.9204	14.9566	14.9239	14.8005	14.6639
	Q52MB2	CCDC184	643160	5		-0.0337925	0.922833		-0.138052	0.762976		-0.373484	0.24636	+	-0.821765	0.00729252	+	-1.03191	0.00764505	16.2971	16.1928	15.9574	15.5091	15.299	16.3309
	Q7Z3E2;H0Y7V5;A0A0C4DFU7	CCDC186	42637	10		-0.268574	0.56172		-0.203684	0.684531		-0.0644646	0.905698		-0.402905	0.144993	+	-0.647726	0.0481928	14.4835	14.5484	14.6876	14.3492	14.1043	14.7521
	O60826	CCDC22	140190	21		-0.126885	0.585215		-0.137688	0.679593		-0.196109	0.520816		-0.0534255	0.758185		-0.0357285	0.872954	18.3098	18.299	18.2406	18.3832	18.4009	18.4367
	Q8N300	CCDC23	3286800	2		-0.115156	0.632653		-0.300803	0.595874		-0.688338	0.37325	+	-0.48665	0.0459708	+	-0.775859	0.00552301	15.5012	15.3156	14.928	15.1297	14.8405	15.6164
	Q86WR0;Q86WR0-2;G3V121;B7Z2L8;Q0VGD4	CCDC25	1938600	5		-0.0238972	0.925806		0.0168629	0.96112		-0.139542	0.651927		-0.118813	0.457498		-0.154984	0.297298	17.5714	17.6121	17.4557	17.4764	17.4403	17.5953
	Q9BUN5	CCDC28B	194540	1		-1.0648	0.501793		-1.49093	0.174933		0.111511	0.900856		-0.355025	0.625663		0.333352	0.37602	11.0328	10.6067	12.2091	11.7426	12.4309	12.0976
	Q96MW1;Q86WV7;Q96MW1-2;K7ER24	CCDC43	2207900	9		0.0369581	0.843382		0.0059255	0.990078		0.0183665	0.953631		0.0866235	0.546075		0.0554981	0.749962	18.1297	18.0987	18.1111	18.1794	18.1482	18.0927
	Q96A33;Q96A33-2;J3QR89	CCDC47	11930000	16		-0.134922	0.638566		-0.0167484	0.970648		-0.143339	0.678772		-0.088878	0.699679		-0.133352	0.479692	19.0084	19.1266	19	19.0544	19.01	19.1433
	Q8IVM0;Q8IVM0-2	CCDC50	18343000	14		0.0189031	0.923752		-0.0627677	0.825855		-0.0967814	0.651153		-0.169345	0.240114	+	-0.30416	0.0392643	20.872	20.7903	20.7563	20.6837	20.5489	20.8531
	Q96ER9;Q96ER9-2;C9JSW8	CCDC51	2127400	11		-0.1744	0.557449		-0.046025	0.890331		-0.132339	0.630812		-0.0330709	0.882802		-0.0414308	0.821412	17.6629	17.7912	17.7049	17.8042	17.7958	17.8373
	Q9Y3C0;F5GZ97;F5GWI9;F5GXZ7;H0YGN0;F5H0A7;F5GXZ4;F5H2P1	CCDC53	3914700	6		-0.0121918	0.963671		-0.126088	0.664118		-0.176007	0.512629		-0.149208	0.307317		-0.204638	0.0968833	18.2834	18.1695	18.1196	18.1464	18.091	18.2956
	Q4VC31;C9JQ41;H7C525;C9JBU9	CCDC58	12412000	6		0.0727272	0.716647		0.0837936	0.739258		0.151025	0.548552		0.0867856	0.522977		0.0900828	0.560521	18.3816	18.3927	18.4599	18.3956	18.3989	18.3089
	Q16204	CCDC6	11754000	21		0.00394758	0.980174		0.0201232	0.951329		-0.0014108	0.995439		0.0184975	0.907846		0.0497487	0.711717	20.7763	20.7924	20.7709	20.7908	20.8221	20.7723
	A6NKD9;H0YJE0;G3V5D5;G3V2D7;G3V4C8;H0YJY5	CCDC85C	354580	5		0.00920645	0.98584		0.0964384	0.830773		0.126061	0.806685		-0.0789859	0.794027		0.0607681	0.840389	14.5435	14.6308	14.6604	14.4553	14.5951	14.5343
	Q9H6F5;Q9H6F5-2	CCDC86	571690	6		-0.230322	0.566241		-0.126269	0.817137		-0.0959848	0.802053		-0.219491	0.457547		-0.288121	0.194991	15.3586	15.4626	15.4929	15.3694	15.3008	15.5889
	Q3V6T2-2;Q3V6T2-4;Q3V6T2;Q3V6T2-3;A0A2R8Y7B1;Q3V6T2-5;A0A2U3TZV9;A0A2R8YG73;A0A2R8Y4W8;A0A2R8Y4X4;A0A2R8Y820;A0A2R8YCU9;A0A2R8Y885;H7C2C6;H0Y470;A0A2R8YDS8;A0A2R8Y7D4;A0A2R8YGU1;H0Y7U8;A0A2R8Y5D7;A0A2R8YG52;A0A2R8Y6B2;A0A2R8Y7D9;H0Y7K3;A0A2R8Y802;A0A2R8Y4Z5;A0A2R8YD81;A0A2R8Y4C6;A0A2R8YCW0;A0A2R8YD99;A0A2R8Y846;A0A2R8Y7L3;A0A2R8YFK8;A0A2R8YFV1	CCDC88A	1224200	62		-0.0133934	0.943469		-0.0753473	0.763325		-0.0454833	0.85626		-0.182688	0.195704		-0.212403	0.11455	21.471	21.409	21.4389	21.3017	21.272	21.4844
	Q9P219;Q9P219-2;Q0P665;G3V3S0;Q9P219-3	CCDC88C	60600	15		-0.0311693	0.873551		0.0354455	0.892428		-0.0506662	0.823465		-0.0536772	0.698888		-0.0976957	0.552296	18.1423	18.2089	18.1228	18.1197	18.0757	18.1734
	Q9Y3X0;A0A2R8Y4Z8;M0QYB4	CCDC9	333230	6		-0.585568	0.507913		-0.558855	0.583887		-0.617327	0.417268		-0.15092	0.788648		0.0376482	0.928739	13.5049	13.5316	13.4731	13.9395	14.1281	14.0905
	Q9GZT6;Q9GZT6-2;Q9GZT6-3;H0YF06;J3KN19;E9PPJ7	CCDC90B	569140	6		-0.184009	0.56821		-0.0314099	0.948467		0.229134	0.407412		-0.0719671	0.796555		0.0339928	0.851839	15.8529	16.0055	16.266	15.9649	16.0709	16.0369
	Q7Z6B0;Q7Z6B0-2;Q7Z6B0-3;A0A0A0MTP0;F5GWR1;H0YGB4;F5GZH9;F5GWB1;H0YH48;H0YH50;H0YGN9;H0YFR6	CCDC91	1332000	15		-0.00565656	0.981165		-0.00511487	0.991715		0.025369	0.95285		0.0152448	0.956703		-0.0118974	0.961583	18.288	18.2886	18.319	18.3089	18.2818	18.2937
	Q53HC0;Q53HC0-2;F5H2Z7;F5H285;F5H7P8	CCDC92	265660	8		-0.0281308	0.911489		-0.0439822	0.890307		0.0556049	0.920188		-0.0146847	0.956803		-0.185135	0.269796	18.6143	18.5984	18.698	18.6277	18.4573	18.6424
	Q567U6;F8W9X7;H7C050	CCDC93	241350	18		-0.0537345	0.767857		-0.036286	0.906136		0.012804	0.9746		0.0473385	0.782704		0.0790876	0.508572	19.163	19.1804	19.2295	19.264	19.2958	19.2167
	Q9BW85;M0R2S3	CCDC94	554850	10		-0.0175489	0.971167		0.0975434	0.908154		0.281519	0.63994		0.233886	0.479292		-0.0316397	0.935918	14.0647	14.1798	14.3638	14.3162	14.0506	14.0823
	Q96F63	CCDC97	802600	3		0.0336227	0.915		-0.0924676	0.884483		0.245502	0.631121		0.0844933	0.775452		-0.0998303	0.557309	15.245	15.1189	15.4568	15.2958	15.1115	15.2113
	Q9BSQ5;Q9BSQ5-2;A0A0A0MT72;Q9BSQ5-4;C9JUH3;Q9BSQ5-3;A0A3B3IRS0;E9PEC4	CCM2	310390	7		-0.236019	0.550655		-0.170692	0.837413		-0.364848	0.640146		-0.246645	0.328852		-0.121774	0.599678	14.6327	14.6981	14.5039	14.6221	14.747	14.8688
	P51946;A0A2R8YEM2	CCNH	123490	5		-0.367855	0.594009		-0.0758991	0.939801		-0.207901	0.814512		-0.221223	0.587323		-0.191212	0.600996	13.4482	13.7402	13.6082	13.5949	13.6249	13.8161
	O75909;G3V5E1;O75909-4;O75909-1;G3V2Q3;O75909-2;G3V235	CCNK	1201300	7		0.0286592	0.918927		0.012949	0.983926		-0.0364227	0.937342		0.0457789	0.870718		0.0606639	0.789668	16.8731	16.8574	16.808	16.8902	16.9051	16.8445
	O60563	CCNT1	549730	3		-0.227748	0.525739		-0.11264	0.757291		0.123524	0.738938		0.141331	0.410247		-0.12075	0.552096	16.9618	17.0769	17.3131	17.3309	17.0688	17.1895
	O60583;O60583-2;F8WDY7;F2Z2C9	CCNT2	199890	2		-0.0937064	0.775945		0.0220222	0.970547		0.173353	0.589892		-0.0321229	0.929147		-0.0601858	0.800531	13.9972	14.1129	14.2643	14.0588	14.0307	14.0909
	Q8ND76;Q8ND76-3;Q8ND76-2	CCNY	1255000	3		-0.0700817	0.873741		-0.177663	0.738951		-0.214291	0.680959		0.113161	0.658608		0.025444	0.919435	15.7427	15.6352	15.5985	15.926	15.8383	15.8128
	Q8N7R7;Q8N7R7-3;Q8N7R7-2;R4GN48;R4GNF3;H7BZD2;A0A494C0K2;H7C0P7	CCNYL1	402870	4		0.353464	0.511458		0.069603	0.917479		-0.0581185	0.937399		0.271531	0.406985		0.159244	0.619769	15.0779	14.7941	14.6663	14.996	14.8837	14.7245
	O43303;O43303-2;I3L262;H3BMS1;H3BVH3;REV__Q6ZUS5;REV__Q6ZUS5-2	CCP110	123240	14		-0.154044	0.568528		-0.18954	0.639445		-0.213099	0.534076		-0.274743	0.217123	+	-0.492641	0.00894769	17.8578	17.8223	17.7988	17.7371	17.5192	18.0119
	Q9UK39	CCRN4L	687030	2		-0.0565287	0.825531		0.169278	0.662192		0.107067	0.72153		-0.104422	0.612749		-0.180944	0.275749	15.0871	15.3129	15.2507	15.0392	14.9627	15.1437
	O14618;J3KNF4;E9PP76;E9PK03	CCS	1733000	5		-0.0754512	0.889775		-0.0349321	0.961398		-0.117456	0.864204		-0.0452369	0.92698		-0.212281	0.455374	14.7384	14.779	14.6964	14.7687	14.6016	14.8139
	Q9C0I3;E7EUW0;Q9C0I3-2	CCSER1	271870	2		-0.201937	0.499472		-0.214043	0.610204		-0.0268364	0.961065		-0.229958	0.153188		-0.254624	0.0622108	17.1209	17.1088	17.296	17.0929	17.0682	17.3228
	P78371;P78371-2;F5GWF6;F8VQ14	CCT2	82658000	44		0.0400003	0.86256		0.0485948	0.861361		0.0224355	0.943097		0.0640106	0.702422		0.0502256	0.741643	23.2714	23.28	23.2538	23.2954	23.2816	23.2314
	P49368;B4DUR8;P49368-2;Q5SZX6;E9PRC8;E9PQ35;E9PM09;Q5SZW8;Q5SZX9	CCT3	118970000	44		0.0657953	0.699159		0.0796865	0.754217		0.0173543	0.962169		0.0769278	0.602664		0.0988935	0.361305	22.7125	22.7264	22.6641	22.7237	22.7456	22.6468
	P50991;P50991-2	CCT4	157340000	45		-0.0479457	0.825298		-0.000563304	0.997959		0.0849482	0.814496		0.028972	0.896244		0.0143471	0.945654	23.5137	23.5611	23.6466	23.5906	23.576	23.5616
	P48643;B7ZAR1;E9PCA1;E7ENZ3;P48643-2;H0Y914;D6RIZ7	CCT5	114560000	47		0.00933774	0.963406		0.00331306	0.991297		0.0227489	0.938874		0.0346603	0.82216		0.066234	0.615868	23.7679	23.7619	23.7813	23.7933	23.8248	23.7586
	P40227;P40227-2	CCT6A	65601000	37		0.0463854	0.789509		0.0090421	0.978638		0.103209	0.700134		0.0970097	0.40694		0.0664762	0.565729	23.3983	23.3609	23.4551	23.4489	23.4183	23.3519
	Q99832;Q99832-3;Q99832-4;Q99832-2;F8WAM2;F8WBP8	CCT7	85279000	42		0.10385	0.593239		0.0489159	0.856615		0.070481	0.788104		0.0927607	0.498974		0.122064	0.273159	23.6298	23.5748	23.5964	23.6187	23.648	23.5259
	P50990;P50990-2;P50990-3;H7C4C8;H7C2U0	CCT8	117000000	47		0.104396	0.631541		0.116922	0.702868		0.103553	0.702674		0.100939	0.540832		0.138805	0.290177	24.3229	24.3354	24.3221	24.3194	24.3573	24.2185
	P86791;P86790;F8WD66	CCZ1;CCZ1B	506430	13		-0.119768	0.584434		-0.0643107	0.890662		-0.0840963	0.803863		-0.223368	0.190168		-0.191599	0.227375	19.0033	19.0587	19.039	18.8997	18.9315	19.1231
	P48509;E9PRJ3;K4DIA7;E9PMR4	CD151	3750900	4		0.100887	0.723428		0.0867742	0.838385		-0.338106	0.695187		0.320557	0.236455		0.0970046	0.739193	16.402	16.3878	15.963	16.6216	16.3981	16.3011
	P41217;U3KQG5;P41217-2;P41217-3;F8WC99;F8W7G1;U3KQQ2	CD200	262470	4		0.185659	0.497417		0.0553163	0.822409		-0.0564734	0.922604		0.224847	0.221751		0.17869	0.128343	18.9908	18.8605	18.7487	19.03	18.9838	18.8051
	Q5ZPR3;A0A0C4DGH0;Q5ZPR3-4;Q5ZPR3-3;H0YL10;Q5ZPR3-2;H0YK40;H0YK59;H0YN29;H0YLT8;H0YN85	CD276	8072700	7		-0.0303879	0.923959		-0.0939007	0.801404		-0.166124	0.63913		0.0683651	0.787839		0.0484193	0.847269	19.6958	19.6323	19.5601	19.7946	19.7746	19.7262
	Q9Y5K6	CD2AP	309570	13		-0.0431239	0.895977		-0.128042	0.755431		0.0341244	0.943382		-0.0332152	0.916913		-0.021726	0.936655	16.2113	16.1264	16.2886	16.2213	16.2327	16.2545
	O95400	CD2BP2	122360	9		-0.139978	0.685358		-0.0810397	0.856436		-0.203853	0.526582		-0.136397	0.435641		-0.0857538	0.663282	16.0646	16.1235	16.0007	16.0682	16.1188	16.2046
	Q9NPF0;Q9NPF0-2	CD320	0	3		0.479015	0.575443		0.53852	0.668769		0.576834	0.520151		-0.316716	0.594681		0.327289	0.457519	12.4435	12.503	12.5413	11.6477	12.2917	11.9644
	O15446;O15446-2	CD3EAP	333720	9		-0.405788	0.577286		-0.290393	0.614289		-0.186283	0.569938		0.00363223	0.993756		-0.288169	0.0636421	15.9495	16.0649	16.169	16.3589	16.0671	16.3553
	P15529-4;P15529-7;P15529-6;P15529-5;P15529-3;P15529-2;P15529-16;P15529-9;A0A8Q3WKR0;A0A8Q3WKW1;A0A8Q3WLU6;A0A8Q3WKS6;A0A8Q3WLA6;P15529-10;P15529-15;A0A8Q3WKR4;P15529;P15529-14;P15529-8;P15529-12;P15529-13;P15529-11;R4GN18	CD46	641470	6		-0.30876	0.510885		-0.109216	0.755677		0.0170193	0.971395		-0.0177638	0.962237		-0.119607	0.460285	15.9735	16.173	16.2993	16.2645	16.1627	16.2823
	Q08722;Q08722-3;A0A2R8Y484;Q08722-2;Q08722-4;H7BYS8	CD47	20287000	4		0.112087	0.704417		0.0103391	0.987063		0.125349	0.70115		0.152509	0.587334		0.205598	0.289995	19.3338	19.232	19.347	19.3742	19.4273	19.2217
	P19256-3;P19256;B1AMW1;P19256-2;H0YDI1	CD58	821600	3		0.201702	0.694131		0.264316	0.734375		-0.163268	0.708799		-0.146317	0.755461		-0.382874	0.109974	12.618	12.6806	12.253	12.2699	12.0334	12.4163
	P13987;E9PNW4;A0A2U3TZL5;P13987-2;H0YET2	CD59	20810000	3		0.185371	0.567156		0.0729122	0.834463		0.0402234	0.913831		0.125006	0.584854		0.170132	0.270568	19.3194	19.2069	19.1743	19.259	19.3042	19.134
	P08962;F8VNT9;F8VV56;F8W022;F8VWK8;P08962-3;P08962-2	CD63	15403000	2		-0.337047	0.533507		0.0711323	0.883244		-0.276911	0.637436		0.0476227	0.841266		-0.0442492	0.885605	14.837	15.2452	14.8972	15.2217	15.1298	15.1741
	E9PIF1;P60033;E9PJK1;E9PRJ8;H0YDL9;H0YDJ9;A6NMH8;H0YEE2	CD81	3700700	3		0.0438525	0.807143		0.0236975	0.948942		0.0772559	0.814222		0.153412	0.261525		0.0597795	0.789161	18.8984	18.8783	18.9319	19.008	18.9144	18.8546
	P21926;A6NNI4;A0A2R8Y478;A0A7I2V3T7;G8JLH6;A0A087WU13;F5GXT1;A0A7I2V3T0	CD9	1198700	5		-0.384519	0.573448		0.0383123	0.967734		0.00966581	0.995474		-0.0315781	0.964262		-0.0994282	0.842178	16.8668	17.2896	17.261	17.2198	17.1519	17.2513
	P14209;P14209-3;A0A096LP69	CD99	2740700	2		0.057951	0.88259		0.0211468	0.973734		-0.037564	0.976145		0.177188	0.588176		0.136133	0.722292	15.0292	14.9924	14.9337	15.1484	15.1074	14.9712
	Q8TCZ2;Q8TCZ2-3;Q8TCZ2-2;A0A0U1RQT8;Q8TCZ2-5;H0Y4H3;Q8TCZ2-6	CD99L2	6131100	5		-0.0432256	0.870502		0.0996768	0.725883		0.0398095	0.903692		0.0998898	0.541137		0.102128	0.442878	18.8196	18.9625	18.9027	18.9628	18.965	18.8629
	O75794;X6RA30;X6RF82;H7BZW7;X6RKY7	CDC123	24747	3		-0.811585	0.495206		-0.257529	0.691349		-0.146786	0.83607		-0.750303	0.119732	+	-1.59558	0.0103746	12.6422	13.1963	13.307	12.7035	11.8582	13.4538
	Q9UNH5-4;Q9UNH5;Q9UNH5-3;A0A2R8Y3W8;Q9UNH5-5;Q9UNH5-2	CDC14A	30391000	2		-0.279291	0.500471		-0.407991	0.590181		-0.495164	0.326503		0.0952336	0.575457		-0.171124	0.146574	13.8832	13.7545	13.6673	14.2577	13.9913	14.1625
	Q13042;Q13042-3;Q13042-2;Q5T8C6;A0A3B3ISD2;Q13042-4	CDC16	1071900	15		-0.0836175	0.735424		-0.0786839	0.838048		-0.226858	0.463124		-0.164612	0.312763		-0.165445	0.29029	18.3432	18.3482	18.2	18.2622	18.2614	18.4268
	Q9UJX2;Q9UJX2-3;D6RBY8;D6RCF8;Q9UJX2-2;H0Y936	CDC23	303220	13		0.0831954	0.741324		0.0535514	0.884686		-0.0541801	0.895168		0.0184905	0.944952		-0.12827	0.434893	17.3584	17.3288	17.2211	17.2937	17.147	17.2752
	Q8NHZ8	CDC26	7152200	2		-0.440308	0.510366		-0.547095	0.485506		-0.333287	0.401746		-0.400703	0.223989		-0.478424	0.0548706	15.8097	15.7029	15.9167	15.8493	15.7715	16.25
	P30260;P30260-2;G5EA36;I3L394;F6QPS0;I3L3H6;I3L328;I3L2Z8;K7EMA6;I3L1K3;E9PRZ6;I3L225	CDC27	240040	19		-0.178607	0.575765		-0.103837	0.807191		-0.0894807	0.809131		-0.144409	0.527808		-0.0978139	0.650153	17.7846	17.8594	17.8737	17.8188	17.8654	17.9632
	P49427;U3KQP9;U3KQ77;U3KPV8	CDC34	948550	6		0.11393	0.631007		0.246613	0.587099		0.128461	0.78459		-0.0146128	0.950728		0.0398858	0.809782	17.8452	17.9779	17.8597	17.7166	17.7711	17.7312
	Q16543;K7EQA9;K7EKQ2;K7EL68;K7EIU0	CDC37	22245000	19		-0.0362015	0.867629		-0.0314261	0.923714		0.0224075	0.952597		-0.0511595	0.773276		-0.0580279	0.709467	21.4447	21.4494	21.5033	21.4297	21.4228	21.4809
	Q7L3B6;B1AL69	CDC37L1	1614200	10		-0.016655	0.932764		-0.0225671	0.948809		-0.0528323	0.887395		-0.0139503	0.954043		-0.1136	0.31606	18.0344	18.0285	17.9983	18.0371	17.9375	18.0511
	O60508;Q5SRN1	CDC40	254890	13		-0.210485	0.567115		-0.155438	0.701221		-0.0765858	0.833388		-0.178592	0.472827		-0.195015	0.291582	16.5349	16.59	16.6688	16.5668	16.5504	16.7454
	P60953;A0A8Q3WLC5;A0A590UJK8;A0A8Q3SI43;Q5JYX0;A0A494C1M1;A0A494BZX6;A0A3B3IRV0;A0A8Q3WKT2	CDC42	11964000	9		0.0629622	0.811346		-0.0257161	0.953042		0.125381	0.673736		0.0480684	0.803862		0.0254091	0.897581	19.8292	19.7405	19.8916	19.8143	19.7916	19.7662
	P60953-1	CDC42	6852300	9		0.110986	0.7393		-0.123785	0.742314		0.173957	0.46615		0.0690619	0.762639		0.0547123	0.729566	16.215	15.9802	16.2779	16.173	16.1587	16.104
	Q5VT25-2;A0A0A0MRJ1;Q5VT25;A0A0A0MRJ0;Q5VT25-4;Q5VT25-5;Q5VT25-6;Q5VT25-3;H0Y5V1;A0A8I5QJM2;H0Y7V8;H0Y6R0	CDC42BPA	1062300	24		-0.160042	0.570309		-0.187082	0.623624		-0.215693	0.419045		-0.22838	0.274174		-0.271865	0.0854105	18.7919	18.7648	18.7362	18.7235	18.6801	18.9519
	Q9Y5S2;H0YLY0;Q6DT37;A0A0U1RRC3;Q09013;Q09013-12;Q09013-10;Q09013-2;Q09013-8;Q09013-5;Q09013-7;Q09013-11;Q09013-15;Q09013-16;Q09013-6;Q09013-1	CDC42BPB	2186500	62		-0.0415668	0.799253		-0.0616862	0.763252		-0.11603	0.608712		-0.0743961	0.602779		-0.11726	0.314809	21.7104	21.6902	21.6359	21.6775	21.6347	21.7519
	Q9H3Q1;Q9H3Q1-2;J3KRZ9;J3QQS6;J3QR93	CDC42EP4	1426700	12		0.0977097	0.683219		0.0211099	0.960297		-0.0761865	0.835775		0.005668	0.982121		-0.0863387	0.5676	18.6203	18.5437	18.4464	18.5282	18.4362	18.5225
	Q99459	CDC5L	3158700	33		-0.0177409	0.929267		0.0378056	0.890423		-0.0142117	0.968569		0.0131397	0.953615		-0.0435054	0.758755	20.3651	20.4206	20.3686	20.396	20.3393	20.3828
	Q6P1J9;A0A3B3IRP5;A0A1B0GUB2;A0A2R8YHB3;A0A2R8Y640;A0A3B3ISN2	CDC73	1377500	20		-0.0837517	0.771578		-0.0260983	0.953813		0.0116857	0.984137		-0.0548782	0.835705		-0.131221	0.471478	18.3503	18.408	18.4458	18.3792	18.3029	18.4341
	Q9Y6N8;D6RJG0	CDH10	38018	2		0.110332	0.812161		0.365773	0.585646		-0.138522	0.70365		0.111847	0.776369		0.184904	0.499346	12.9253	13.1808	12.6765	12.9268	12.9999	12.815
	P55287;P55287-2;H3BQH2;H3BUU9	CDH11	52218	2		-0.219161	0.631105		-0.402895	0.660049		0.0608689	0.937567		-0.0497367	0.93023		-0.858215	0.11761	11.9755	11.7917	12.2555	12.1449	11.3364	12.1946
	P55290;P55290-4;P55290-5;P55290-3;P55290-2	CDH13	1579200	13		0.193447	0.57326		0.178347	0.691767		-0.0690797	0.912918		0.32365	0.183107		0.276093	0.113689	18.2554	18.2403	17.9929	18.3856	18.3381	18.062
	P19022;C9J126;P19022-2;C9JMH2;A0A6Q8PF58;A0A6Q8PHJ8;A0A6Q8PG20;C9J8J8;P55283;A0A0G2JRA4;A0A087WX99;P55283-2	CDH2	3220600	18		-0.0326087	0.900792		-0.133485	0.682328		-0.379149	0.304265	+	-0.447194	0.0456714	+	-0.566765	0.00945015	19.9716	19.8707	19.625	19.557	19.4374	20.0042
	O14735-3;O14735;B3KY94;H3BUR9	CDIPT	0	3		-0.107844	0.825132		0.0803693	0.891024		-0.296137	0.512299		-0.326766	0.455986		-0.175598	0.591551	13.8542	14.0424	13.6659	13.6353	13.7864	13.962
	P21127;A0A0D9SER5;P21127-8;P21127-3;A0A0D9SEI3;A0A0D9SEN2;P21127-2;P21127-9;P21127-12;P21127-6;P21127-10;P21127-5;P21127-4;Q9UQ88-9;Q9UQ88-8;E7ESP2;E9PFJ2;J3KS35;A0A087X1I0;A0A087WYI9;Q5QPQ9	CDK11B	403260	20		-0.0345033	0.889716		0.0136992	0.971165		-0.145667	0.695144		-0.0783761	0.729054		-0.0555375	0.789666	19.4142	19.4624	19.303	19.3703	19.3932	19.4487
	Q9NYV4;Q9NYV4-2;Q9NYV4-3;J3QSD7;H0YLT2;A0A590UJE9	CDK12	4597000	22		-0.122923	0.571115		0.043918	0.905841		-0.201399	0.288643		-0.0705388	0.6991		-0.146209	0.209411	19.1863	19.3531	19.1078	19.2387	19.163	19.3092
	Q14004;A0A2R8Y4Z0;Q14004-2;A0A2R8Y7W5;A0A2R8YF61;A0A2R8YD28;A0A2R8Y644;A0A2R8YEB7;A0A2R8Y7Y0;A0A2R8YCQ1	CDK13	26272	16		-0.208694	0.598265		-0.109152	0.825704		-0.183851	0.634507		-0.0787427	0.870556		-0.055481	0.865978	14.7787	14.8782	14.8035	14.9086	14.9319	14.9874
	O94921;O94921-3;O94921-2;E7EUK8;C9JWL6;F8WF96;C9IYJ9	CDK14	501300	6		-0.052907	0.846919		-0.126074	0.744897		-0.138788	0.640434		-0.154555	0.519994		-0.322718	0.130149	16.0587	15.9856	15.9728	15.9571	15.7889	16.1116
	Q00536;Q00536-2;Q00536-3;E5RGN0;H0YAZ9;H0YC36;H0YC60;E5RJM2;E5RIY8;H0YBX5;E5RIU4;E5RJQ8	CDK16	199440	12		-0.158751	0.530979		-0.099823	0.699125		-0.0506795	0.841802		-0.0677077	0.718203		-0.0578454	0.800514	18.3934	18.4523	18.5015	18.4845	18.4943	18.5522
	Q00535;Q00535-2	CDK5	4489800	16		0.0251503	0.915808		-0.0758635	0.817325		-0.198225	0.629777		-0.0649001	0.728021		-0.0435079	0.817929	20.1677	20.0667	19.9444	20.0777	20.0991	20.1426
	Q96JB5;Q96JB5-4;Q96JB5-2;J3QQY1;J3QRM1;Q96JB5-3;J3QL86;J3QS62;J3KRK4;J3KS63;J3KRI2;J3KTA5;J3QL95	CDK5RAP3	1219500	13		-0.088679	0.658098		-0.0847734	0.74416		-0.107396	0.619468		-0.178948	0.186781		-0.0704308	0.690642	17.8519	17.8558	17.8332	17.7617	17.8702	17.9406
	P50613;D6RAD4;D6RFL0;D6RGG9;D6RI01;D6R9Z2;D6RF14;D6RIG9;D6R9G1	CDK7	251460	4		-0.198876	0.573219		0.0903571	0.821807		0.197145	0.579313		0.0251703	0.942155		-0.0880013	0.761707	15.5311	15.8204	15.9271	15.7552	15.642	15.73
	P50750;P50750-2;X6RE90	CDK9	562450	9		-0.0199706	0.928288		-0.025671	0.959387		0.0403811	0.92417		-0.00767962	0.977504		-0.0488955	0.794673	16.3843	16.3786	16.4447	16.3966	16.3554	16.4043
	Q5VV42;Q5VV42-2	CDKAL1	0	7		-0.020064	0.965562		-0.234881	0.646554		-0.43168	0.369077		-0.0336571	0.888713		-0.265122	0.0863174	14.1524	13.9376	13.7408	14.1388	13.9073	14.1724
	P46527;E7ES52;H7C2T1	CDKN1B	971610	8		-0.0120926	0.965198		-0.010699	0.975818		-0.126621	0.608489		-0.324084	0.085253	+	-0.629322	0.0100297	18.2608	18.2622	18.1462	17.9488	17.6435	18.2729
	Q9NXV6;J3KNE1;D6RGD2	CDKN2AIP	1700100	25		-0.0695534	0.718278		0.00202497	0.992616		0.00270907	0.995462		-0.0271498	0.889454		-0.050609	0.759104	19.7761	19.8477	19.8483	19.8185	19.795	19.8456
	Q96HQ2;Q96HQ2-2	CDKN2AIPNL	5557600	4		0.140279	0.613569		0.0431741	0.928641		-0.212744	0.427011		0.197522	0.270015		-0.181398	0.172622	15.2305	15.1334	14.8774	15.2877	14.9088	15.0902
	P55273	CDKN2D	317640	2		-0.426993	0.481219		-0.570512	0.386444		-0.670046	0.147565	+	-0.626756	0.0180552	+	-1.95238	0.00193865	13.6423	13.4988	13.3993	13.4426	12.1169	14.0693
	Q16878	CDO1	70526000	2		0.109837	0.676376		0.0192159	0.970933		-0.000658035	0.998458		0.103168	0.521145		0.111224	0.360464	18.9283	18.8376	18.8178	18.9216	18.9296	18.8184
	Q86X02	CDR2L	238340	12		0.0580012	0.829456		0.0221411	0.960039		-0.161928	0.708218		0.00288963	0.992774		-0.0636126	0.763865	17.1028	17.0669	16.8828	17.0477	16.9812	17.0448
	O95674	CDS2	5851100	7		0.0725301	0.821898		0.0355771	0.955554		-0.113772	0.811286		0.0253963	0.941591		-0.0693016	0.836241	19.5132	19.4763	19.3269	19.4661	19.3714	19.4407
	Q9UKY7;Q9UKY7-2;D6R9V8;D6RFH2;Q9UKY7-3;D6RAV0;D6RDN0;H0Y8K3;D6R973	CDV3	14433000	15		0.0722822	0.701214		0.060044	0.811733		-0.0192312	0.970248		0.0463371	0.763906		0.0609957	0.668268	20.1634	20.1512	20.0719	20.1375	20.1522	20.0912
	Q8N8U2;A0A0B4J291	CDYL2	159880	2		-0.181421	0.576806		-0.150262	0.710616		-0.359409	0.547565		-0.0876293	0.749998		-0.181807	0.346484	16.1913	16.2225	16.0133	16.2851	16.1909	16.3727
	Q03701;C9J9W7	CEBPZ	154790	28		-0.287617	0.516821		-0.193856	0.614928		-0.154903	0.381204		-0.1587	0.332318		-0.283343	0.0573427	17.0252	17.119	17.158	17.1542	17.0295	17.3129
	Q9BXF3;A0A087WT21;Q9BXF3-3;B7WPH3;A0A0R4J2E1;Q9BXF3-2;H0Y2Z1	CECR2	105490	4		-0.113239	0.748515		0.0350005	0.951694		-0.0928211	0.849236		0.0278543	0.954691		-0.196402	0.357194	16.2354	16.3836	16.2558	16.3764	16.1522	16.3486
	Q9BXW7;Q9BXW7-2;A8MYZ9	CECR5	336060	7		0.13373	0.63192		0.227015	0.6291		0.119312	0.749453		0.0770941	0.786666		0.00831795	0.975118	16.0808	16.174	16.0663	16.0241	15.9553	15.947
	Q92879;Q92879-4;G5EA30;Q92879-2;Q92879-3;Q92879-6;Q92879-5;E9PSH0;E9PQK4;E9PKU1;F5H4Y5;F5H0D8;E9PKA1	CELF1	5723000	16		0.0153542	0.95808		0.0375703	0.930773		-0.0954336	0.800417		-0.0505772	0.833438		-0.324725	0.0746138	18.8787	18.9009	18.7679	18.8127	18.5386	18.8633
	E9PC62;A0A0J9YXJ0;O95319;V9GYD9;Q5VZZ6;A0A0J9YX66;A0A1B0GU44;A0A1B0GUN8;O95319-5;O95319-2;O95319-4;O95319-3;V9GY47;A0A0J9YXK1	CELF2	2402900	11		-0.0969931	0.661057		0.0423292	0.858806		-0.0737457	0.850271		-0.167966	0.401027		-0.265451	0.143289	18.7412	18.8805	18.7644	18.6702	18.5727	18.8382
	Q5SZQ8;Q5SZQ8-4;Q5SZQ8-3;Q5SZQ8-2;H0Y623	CELF3	802800	9		-0.0309785	0.906778		-0.135684	0.669814		-0.229088	0.327045		-0.358772	0.0800102	+	-0.732035	0.00592366	17.397	17.2923	17.1989	17.0692	16.6959	17.4279
	Q9BZC1-5;Q9BZC1;A0A0C4DGR1;B4DHA8;M0QY66;Q9BZC1-3;Q9BZC1-2;Q9BZC1-4;K7EPX2;K7EQ97;K7EJK3;A0A0A0MTT3;M0R137;K7EJ26;K7ERH1	CELF4	1726600	10		-0.073609	0.747311		-0.0911674	0.741963		-0.301023	0.266578	+	-0.536844	0.00861333	+	-0.907838	0.00181818	18.4369	18.4193	18.2095	17.9736	17.6026	18.5105
	Q8N6W0;Q8N6W0-2;K7ES14	CELF5	1020100	9		0.0700334	0.773573		0.163926	0.690805		-0.0728493	0.861727		-0.128888	0.513602		-0.334642	0.0699029	17.4207	17.5146	17.2778	17.2218	17.016	17.3507
	Q96J87;Q96J87-3;F6UBL3;Q96J87-4;Q96J87-2	CELF6	4792400	12		-0.0910149	0.594859		-0.194162	0.581322		-0.49995	0.142	+	-0.539152	0.00385612	+	-0.860245	0.00174586	17.6358	17.5326	17.2268	17.1876	16.8665	17.7268
	Q9NYQ7;Q9NYQ7-2	CELSR3	260300	23		0.0143712	0.960392		-0.0464706	0.91068		-0.274038	0.564311		-0.00913429	0.974407		-0.0473804	0.816396	17.7435	17.6826	17.4551	17.72	17.6817	17.7291
	Q8N111	CEND1	9298600	5		0.239295	0.498302		0.157603	0.661778		0.181019	0.578334		0.0890547	0.588479		-0.0469494	0.828873	17.8979	17.8162	17.8396	17.7477	17.6117	17.6586
	Q03188;H0Y8J2;Q03188-2	CENPC	0	1		0.883444	0.498899		0.553168	0.639042		0.328334	0.810086		-0.364907	0.457282	+	2.12388	0.040148	11.8667	11.5365	11.3116	10.6184	13.1072	10.9833
	P49454;A0A9L9PXU7	CENPF	4290600	42		0.0345586	0.902707		-0.0274506	0.938297		-0.205283	0.63757		-0.056579	0.774483		-0.0287387	0.889321	17.3259	17.2639	17.0861	17.2348	17.2626	17.2913
	Q7Z7K6;Q7Z7K6-2	CENPV	6203800	10		-0.0866661	0.746275		-0.0319309	0.946086		-0.156699	0.591179		0.00445429	0.987132		0.0629005	0.772018	14.9852	15.0399	14.9152	15.0763	15.1348	15.0719
	Q7Z7K6-3;A0A0M3HER2	CENPV	9382700	10		0.122312	0.631985		0.0818049	0.802188		0.0940463	0.700662		0.190964	0.239019		0.153034	0.22586	20.6815	20.641	20.6533	20.7502	20.7122	20.5592
	Q9UPN4;Q9UPN4-2;I3L2J8;Q9UPN4-3;I3L2X7	CEP131	72404	13		-0.250799	0.622059		-0.442237	0.56975		-0.109495	0.866766		-0.324341	0.343718		-0.518736	0.129897	13.4136	13.2222	13.5549	13.3401	13.1457	13.6644
	H0Y2V6;E7EMW0;H0YB66	CEP170	29321	66		0.598989	0.556417		0.190996	0.901336		0.475455	0.715537		-0.151163	0.871415		0.394286	0.660927	11.7177	11.3097	11.5942	10.9676	11.513	11.1187
	H0Y4T4	CEP170	702140	12		-0.362878	0.632781		-0.127735	0.851033		-0.473465	0.51356		-0.295115	0.565603		-0.246781	0.40729	12.6991	12.9342	12.5885	12.7669	12.8152	13.062
	Q5SW79;E5RFU8;E5RJT5;E5RIH6	CEP170	15137000	73		0.0243835	0.877749		0.00126712	0.994107		0.0244598	0.9418		0.0260201	0.85626		-0.027099	0.847258	22.8398	22.8167	22.8399	22.8415	22.7884	22.8155
	Q5SW79-3	CEP170	1665100	70		-0.0564111	0.890497		-0.0617816	0.906714		-0.067667	0.921261		-0.0907459	0.835232		-0.210433	0.472135	17.5451	17.5398	17.5339	17.5108	17.3911	17.6016
	Q9Y4F5-2	CEP170B	279670	23		-0.0649732	0.771002		-0.117162	0.713868		-0.369775	0.443418		-0.246047	0.203843		-0.321404	0.0899769	16.9946	16.9424	16.6898	16.8136	16.7382	17.0596
	Q8TEP8;A0A0A0MR42;K7ENP4;Q8TEP8-1;H0Y9P3	CEP192	5613.6	3		-0.79938	0.491179		0.0260588	0.984159		0.618825	0.561067		-0.180222	0.904632		-0.509703	0.649573	10.9966	11.8221	12.4148	11.6158	11.2863	11.796
	O15078;A0A6Q8PGC3;A0A6Q8PH78;J3KNF5;A0A5F9ZHU6;A0A6Q8PGP6;A0A6Q8PG44;A0A6Q8PGB1;A0A6Q8PH24;S4R322;A0A5K1VW81;A0A6Q8PGQ4;F8VS29;A0A0A0MS86;A0A5F9ZHV7;A0A6Q8PGA1;A0A6Q8PEZ6	CEP290	6726500	9		-0.430689	0.648246		0.0889969	0.827862		0.0707124	0.889216		-0.0863291	0.76337		-0.103621	0.664287	17.1368	17.6565	17.6382	17.4811	17.4638	17.5675
	Q5VT06;A0A994J5T9;Q5T2X4;Q5T2X5;H0YD38	CEP350	152180	11		-0.366565	0.576894		-0.0159375	0.989571		-0.507895	0.566222		-0.25026	0.596121		-0.265234	0.426341	15.0285	15.3791	14.8872	15.1448	15.1298	15.3951
	Q9BYV8;A0A6Q8PEV5;A0A6Q8PFB1;A0A6Q8PF12;A0A7I2SYM4;A0A6Q8PFB5;A0A6Q8PH03;Q9BYV8-5;Q9BYV8-2;A0A6Q8PGR4;A0A7I2PK71;A0A6Q8PGX0;A0A6Q8PG60;F8WAV3;C9J6R3;C9JCX6;A0A6Q8PHU1;A0A6Q8PH12;A0A6Q8PH93;Q9BYV8-4;A0A6Q8PFZ2	CEP41	4235000	14		-0.0688655	0.719928		-0.0613511	0.827738		-0.060414	0.799511		-0.062308	0.69932		-0.105131	0.420324	19.1011	19.1086	19.1095	19.1076	19.0648	19.1699
	Q9P209	CEP72	208320	1		-0.296854	0.529664		-0.101972	0.795811		0.0259094	0.9529		-0.228803	0.337121		-0.256654	0.16375	15.3711	15.566	15.6939	15.4392	15.4113	15.668
	Q8IW35;E9PG22;A0A994J704;Q8IW35-2;A0A994J7E5;A0A994J4L0;A0A994J715;A0A994J4D7;A0A994J522;A0A994J4M7;H7C4Y5;F8WF91	CEP97	884990	22		-0.0675125	0.740751		-0.0641988	0.801296		-0.0581468	0.803213		-0.0671628	0.658422		-0.164838	0.202941	18.182	18.1853	18.1913	18.1823	18.0847	18.2495
	Q8TCT0;Q8TCT0-2;F8WFD8	CERK	209830	3		0.0321048	0.962499		-0.265333	0.797951		-0.610708	0.662652		-0.242531	0.603094		-0.966567	0.202609	12.8297	12.5323	12.1869	12.5551	11.831	12.7976
	P27544;P27544-2;M0R0T2;Q5XG75	CERS1	3059500	4		-0.194511	0.553592		-0.0272738	0.955974		-0.282501	0.651375		-0.12509	0.488716		-0.153477	0.469817	16.0749	16.2422	15.987	16.1444	16.116	16.2695
	P41208;Q12798	CETN2	8883300	7		-0.200517	0.510894		-0.132439	0.684422		-0.292119	0.200473		-0.302278	0.117656	+	-0.423899	0.0222033	18.6483	18.7164	18.5567	18.5465	18.4249	18.8488
	O15182;E5RK82;E5RJF8	CETN3	364520	3		-0.312261	0.565923		-0.250435	0.710719		-0.518733	0.513328	+	-1.46036	0.0411274	+	-1.31636	0.0159456	12.995	13.0569	12.7886	11.8469	11.9909	13.3073
	Q9Y6A4;H3BPA3	CFAP20	2610300	11		-0.0413214	0.917254		0.00334803	0.993972		-0.162325	0.83572		-0.0906582	0.812755		-0.11725	0.70089	17.5457	17.5903	17.4247	17.4963	17.4697	17.587
	Q96G28;B5MCA1;Q96G28-2;B5MC35;B5MD16	CFAP36	814350	7		-0.0764691	0.789546		-0.256119	0.651632		-0.455559	0.275741		-0.499231	0.0648757	+	-0.651046	0.0224588	15.14	14.9603	14.7609	14.7172	14.5654	15.2164
	Q9UEE9;Q9UEE9-2;H3BUV5;H3BUI4	CFDP1	3820300	13		-0.0346451	0.866277		-0.0789312	0.740851		-0.202632	0.274863	+	-0.397673	0.0388235	+	-0.508254	0.00596923	18.8666	18.8223	18.6986	18.5035	18.393	18.9012
	P23528;G3V1A4;E9PK25;E9PP50;E9PQB7;E9PLJ3;E9PS23	CFL1	772180000	18		-0.0502275	0.816198		-0.120458	0.72347		0.0424512	0.938954		-0.0937208	0.635507		0.0467161	0.806724	24.8642	24.794	24.9569	24.8207	24.9612	24.9144
	Q9Y281;Q9Y281-3;F8WDN3;G3V2U0	CFL2	69905000	16		-0.140746	0.657114		-0.151732	0.738942		-0.035902	0.943591		-0.0599378	0.83424		-0.0344696	0.861368	21.6306	21.6196	21.7354	21.7114	21.7368	21.7713
	Q9UFW8;C9JUJ0	CGGBP1	1526300	8		-0.182191	0.567772		-0.305916	0.505915		-0.55039	0.0664762	+	-0.711335	0.00273684	+	-0.765755	0.00172678	18.1084	17.9847	17.7402	17.5793	17.5248	18.2906
	Q96JM3;S4R3K0;A0A2R8Y735;A0A2R8Y4S6	CHAMP1	1711600	30		-0.0694599	0.70527		-0.0735168	0.770383		-0.147638	0.547962		-0.248958	0.119653		-0.260764	0.0547299	20.4938	20.4898	20.4156	20.3143	20.3025	20.5633
	Q96BP2;A6NJX6	CHCHD1	6343300	3		0.11452	0.689653		0.148193	0.691341		-0.159526	0.806304		-0.102113	0.623028		-0.232707	0.200078	17.2149	17.2486	16.9408	16.9983	16.8677	17.1004
	C9JRZ6;Q9NX63;F8WAR4;A0A286YEX5	CHCHD3	21880000	20		-0.221813	0.521489		-0.17018	0.660597		-0.164368	0.630483		-0.120768	0.532264		-0.0454655	0.831648	19.99	20.0416	20.0474	20.091	20.1663	20.2118
	Q8N4Q1-2	CHCHD4	6433600	6		-0.0715243	0.745785		0.0292352	0.936421		0.0888042	0.733691		-0.026193	0.909688		-0.04835	0.792384	18.3388	18.4395	18.4991	18.3841	18.362	18.4103
	Q9BSY4-2;Q9BSY4;F8WC14	CHCHD5	668020	3		-0.195334	0.570844		-0.202402	0.653394		-0.414198	0.245966		-0.316735	0.261316		-0.37851	0.119096	15.6764	15.6693	15.4575	15.555	15.4932	15.8717
	Q9BRQ6;J3QTA6;J3QTB2;H0Y922	CHCHD6	835980	10		-0.200731	0.531936		-0.15406	0.664667		-0.218892	0.375979		-0.0181332	0.961814		-0.143363	0.272331	18.0407	18.0874	18.0226	18.2233	18.0981	18.2415
	Q9BUK0;E5RJ08;E5RHM5;E5RFN2;E5RII1;J3KPV1;Q9BUK0-2;Q9BUK0-4	CHCHD7	3838200	2		0.121136	0.619063		0.0232668	0.966317		-0.395398	0.468527		-0.115846	0.780024		-0.193644	0.284933	14.6282	14.5304	14.1117	14.3913	14.3135	14.5071
	O14646;O14646-2;A0A087WVF4;A0A994J7K7;H0Y8V4	CHD1	84771	21		-0.195302	0.58951		-0.035272	0.950948		-0.180753	0.835819		-0.319626	0.363507	+	-0.513174	0.0398937	14.26	14.42	14.2745	14.1356	13.9421	14.4553
	Q86WJ1;Q86WJ1-2;Q86WJ1-4;A0A0A0MSH9;A0A494C1F7;A0A494C1P7;A0A0A0MRH8;Q86WJ1-3;Q86WJ1-5;A0A494C179;A0A494C0J6;A0A494C0F0;A0A087WTM4;A0A494C0B8;A0A494C111;A0A494C1H0;A0A494C0M4;A0A494C1I3;A0A494C0Q0	CHD1L	40999	9		0.079764	0.893496		0.328271	0.670994		0.215744	0.703843		0.252335	0.617891		0.200773	0.565027	13.1885	13.437	13.3245	13.3611	13.3095	13.1087
	O14647;O14647-2;A0A0D9SEU0;A0A1B0GTU9;A0A8V8TRB2;A0A0D9SEP7;B7Z3I4;A0A8V8TQC6;O14647-3;A0A0D9SGK0;A0A1B0GU59;A0A8V8TR03;A0A0D9SFA3;A0A0D9SFV8;A0A0D9SF92;A0A8V8TPT9	CHD2	401500	29		-0.164415	0.568956		-0.14125	0.692831		-0.235195	0.565154		-0.186898	0.332499		-0.302822	0.0724905	18.3224	18.3456	18.2516	18.2999	18.184	18.4868
	A0A8V8TR54;Q12873;Q12873-3;Q12873-2;A0A5F9ZHX5;H7C0J3;H7C3H7;I3L229;H7C2H0;K7EPV1;I3L1I4;A0A5F9ZHM2	CHD3	221970	37		-0.136946	0.561255		-0.101428	0.74319		-0.253939	0.2816		-0.224003	0.233156		-0.250376	0.0641477	19.3958	19.4314	19.2788	19.3088	19.2824	19.5328
	Q14839;A0A2R8Y425;A0A0C4DGG9;A0A2R8Y521;A0A2R8Y212;F5GWX5;A0A2U3TZM0;A0A2R8YFK9;A0A2R8Y5J0;Q14839-2;A0A2R8YFD8;A0A2R8YDJ9;A0A2R8YD40;A0A2R8YDW2;A0A2R8Y4X2;A0A2R8Y8C1;A0A2R8YER1;A0A2R8Y445;A0A2R8Y5Z7;A0A2R8Y685;A0A2R8Y7I0;A0A2R8Y5M9;A0A2R8Y7M9;A0A2R8Y8B3;A0A2R8YE38;F5H6N4;A0A2R8Y7X1;A0A2R8Y6G9;A0A2R8Y795;F6T542	CHD4	5846500	74		-0.0714067	0.677058		-0.0465304	0.837485		-0.0257161	0.935695		-0.189985	0.169702	+	-0.279889	0.0291386	22.0322	22.0571	22.0779	21.9136	21.8237	22.1036
	Q8TD26;H7C294;Q8TD26-3	CHD6	0	8		-0.496141	0.50128		-0.124174	0.800743		-0.450881	0.275875		-0.526605	0.125154	+	-0.697643	0.0222238	13.7983	14.1703	13.8436	13.7679	13.5968	14.2945
	Q9P2D1;A0A8Q3WKT9;Q9P2D1-2;Q9P2D1-3;Q9P2D1-4	CHD7	29673	19		-0.0837383	0.777404		-0.1332	0.744565		-0.0067838	0.991691		0.00576719	0.987874		-0.160648	0.426039	17.6835	17.634	17.7604	17.773	17.6066	17.7672
	Q9HCK8;Q9HCK8-2;A0A2R8Y840;H0YJG4;A0A2R8Y4P3;A0A2R8YFI9;A0A2R8Y808;A0A2R8YFT4;H0YJA4	CHD8	46430	29		-0.274494	0.52789		-0.164177	0.661721		-0.381955	0.149939		-0.502165	0.0663121	+	-0.510412	0.0245316	17.5525	17.6628	17.445	17.3248	17.3166	17.827
	Q3L8U1;Q3L8U1-2;Q3L8U1-3;H3BTW3;A0A087WU44;H3BSP3;J3KRH9;J3KSW5;H3BRU9	CHD9	31317	22		-0.0791527	0.843674		-0.218298	0.67174		-0.0987317	0.818511		-0.31036	0.309996		-0.262341	0.235035	15.6829	15.5437	15.6633	15.4517	15.4997	15.762
	Q8IWX8;J3QK89	CHERP	1469100	16		0.00412496	0.985058		0.0313505	0.930886		-0.00245221	0.995585		-0.0158812	0.952041		-0.0311928	0.866032	20.1272	20.1544	20.1206	20.1072	20.0919	20.1231
	P10645;G5E968	CHGA	5426200	17		0.0220909	0.915152		-0.166936	0.598955		-0.309485	0.20535	+	-0.449238	0.0273244	+	-0.522392	0.00422642	19.9795	19.7905	19.648	19.5082	19.4351	19.9575
	P05060;A0A0A0MT66	CHGB	562480	22		-0.183493	0.529102		-0.254758	0.599741		-0.204304	0.335711		-0.358243	0.0931111		-0.339311	0.070156	20.1152	20.044	20.0944	19.9405	19.9594	20.2987
	Q9BWS9;Q9BWS9-3;Q9BWS9-2;E9PPA0;E9PI70;E9PIP0;E9PRL3;E9PPH0;E9PKF1;H0YC89;H0YDL6;H0YEA3;H0YCC4	CHID1	605860	11		-0.112347	0.662885		0.00318273	0.992751		-0.100235	0.725285		-0.133015	0.460695		-0.120737	0.518715	19.2534	19.3689	19.2655	19.2327	19.245	19.3657
	P35790;P35790-2	CHKA	154060	2		-0.151293	0.670216		-0.153415	0.788407		-0.259005	0.689808		-0.858966	0.143801		-0.388014	0.0833527	13.7304	13.7283	13.6227	13.0227	13.4937	13.8817
	P24386	CHM	148770	8		0.0147333	0.976599		-0.358558	0.650077		0.196068	0.703728		-0.346265	0.310217		-0.54016	0.0971712	13.1827	12.8095	13.3641	12.8217	12.6278	13.168
	P26374	CHML	153610	14		-0.240616	0.500971		-0.175669	0.670554		-0.247482	0.383995		-0.397512	0.13484		-0.327884	0.0959254	17.6953	17.7603	17.6884	17.5384	17.608	17.9359
	Q9HD42;F8VVT7;A0A6Q8PG85;A0A6Q8PF35;F8VUA2;F5H875;A0A6Q8PGM8;A0A6Q8PFF9;A0A6Q8PFX8;A0A6Q8PHU0;Q9HD42-2;A0A6Q8PGI9;A0A6Q8PF26;A0A6Q8PFF8	CHMP1A	37386000	13		-0.101013	0.631346		-0.0306066	0.925701		0.0547981	0.900943		0.0646807	0.72424		0.201045	0.0867819	19.6875	19.7579	19.8433	19.8532	19.9895	19.7885
	Q7LBR1	CHMP1B	19389000	5		-0.141103	0.612054		-0.14481	0.75555		-0.172609	0.670369		-0.240586	0.296387		-0.230879	0.138212	18.9841	18.9804	18.9526	18.8846	18.8943	19.1252
	O43633;M0R1T5;M0R1L7;M0QXX8	CHMP2A	9377800	7		-0.11699	0.59556		-0.0658875	0.85311		-0.270838	0.504708		-0.239725	0.226912		-0.23249	0.128313	19.4545	19.5057	19.3007	19.3318	19.339	19.5715
	Q9UQN3;A0A087WW88;Q9UQN3-2;C9J0A7	CHMP2B	3219600	6		-0.166444	0.627217		0.0525827	0.89251		-0.0724468	0.832926		-0.0799615	0.765848		-0.285836	0.107467	15.7487	15.9677	15.8427	15.8351	15.6293	15.9151
	Q9Y3E7;Q9Y3E7-3;A0A140T963;Q9Y3E7-2;Q9Y3E7-4	CHMP3	8637100	8		-0.0352561	0.874962		-0.0161463	0.961671		-0.0455863	0.899869		-0.0444469	0.829941		-0.103562	0.434489	19.0224	19.0415	19.0121	19.0132	18.9541	19.0576
	E9PSI1;E9PQI5;E9PQ80;O15321;H0YI89;E9PMQ9;O15321-2;E9PJC4;E9PQY7;E9PS99;E9PL78;E9PJM1;G3V1B9	CHMP4A	495240	9		-0.423753	0.509272		0.174236	0.737686		0.0338329	0.970893		-0.147204	0.729224		-0.28664	0.140548	13.4967	14.0947	13.9543	13.7733	13.6338	13.9205
	Q9BY43;Q9BY43-2;H0YIN6	CHMP4A	0	7		-0.0850039	0.894219		-0.0274216	0.979818		0.0530418	0.958545		-0.0702871	0.917186		0.0748447	0.879315	14.0162	14.0738	14.1542	14.0309	14.176	14.1012
	Q9H444;P59074;Q96CF2	CHMP4B	10943000	17		-0.172321	0.562591		-0.0753969	0.856223		-0.151573	0.700717		-0.191285	0.283869		-0.305114	0.0631671	21.0694	21.1663	21.0902	21.0504	20.9366	21.2417
	Q9NZZ3;Q9NZZ3-2	CHMP5	14400000	10		-0.113905	0.730747		-0.163542	0.703361		-0.178299	0.637923		-0.218634	0.370404		-0.210173	0.277386	19.0633	19.0136	18.9989	18.9585	18.967	19.1772
	Q96FZ7;I3L3E4;I3L4G8;I3L4A1	CHMP6	2266400	2		0.0910886	0.808665		0.278001	0.595803		-0.209267	0.780558		0.213395	0.49871		0.180793	0.3613	16.4048	16.5917	16.1044	16.5271	16.4945	16.3137
	Q8WUX9;E5RJI3;E5RIU9;Q8WUX9-2;E5RFR8	CHMP7	1708600	15		-0.262716	0.490895		-0.209925	0.610395		-0.21796	0.426223		-0.251489	0.239927		-0.318368	0.0666703	17.3967	17.4495	17.4415	17.408	17.3411	17.6595
	P15882;P15882-3;A0A494C0C9;P15882-2;C9JR98;C9J3V9;B8ZZ96;A0A494C1R0;A0A494C1M7;A0A494C047;C9J3G1;F8W6K2;C9J1N1;A0A494C0I5;F8WCQ9;A0A494C0I4;A0A494BZY1;A0A494C0V1;A0A494C1Q9;A0A494C1D3;A0A494C1H3;A0A494C0R6;A0A494C0L5;A0A494C072;A0A494C158;F8WAY4	CHN1	1025100	18		-0.0710354	0.764739		-0.0566037	0.862259		-0.142417	0.639461		-0.0689195	0.728913		-0.0690969	0.731302	19.3625	19.377	19.2911	19.3646	19.3645	19.4336
	P52757;B7Z1V0;A0A994J7L4;H7C0V3;P52757-9;A0A994J5R0;P52757-8;P52757-3;P52757-4;A0A994J7Z5;P52757-7;P52757-6;B3VCF5;P52757-5;H7C138;B3VCF6;A0A994J535;B3VCF4	CHN2	628780	10		-0.127735	0.576796		-0.0671304	0.837025		-0.335952	0.384866		-0.278019	0.191203		-0.203797	0.138328	18.6459	18.7065	18.4376	18.4956	18.5698	18.7736
	Q9UHD1;Q9UHD1-2;E9PPQ5;E9PIZ4;E9PSD5;E9PHZ2;E9PL00;E9PIF7	CHORDC1	8037100	20		-0.0668449	0.736268		-0.0370102	0.87246		-0.0391801	0.859832		-0.0227502	0.894775		-0.0355714	0.783674	20.6723	20.7022	20.7	20.7164	20.7036	20.7392
	Q99653;H0YKE7;F5GX29;H0YNG9;H0YLY7;H0YLX1	CHP1	1517700	9		-0.0702337	0.809783		-0.00497437	0.991518		-0.296497	0.627104		-0.134459	0.63943		-0.092296	0.703628	18.0169	18.0821	17.7906	17.9526	17.9948	18.0871
	P32297;P32297-3;P32297-1	CHRNA3	276430	5		0.167786	0.581762		0.195392	0.701263		-0.0743885	0.907633		-0.0815461	0.780146		-0.120859	0.617442	16.8244	16.852	16.5822	16.5751	16.5357	16.6566
	P43681;Q15822;A0A6Q8PG41;E5RK67;A0A0D9SFU6;H0YBH1;E5RJ54;A0A0X1KG79;P43681-2	CHRNA4;CHRNA2	216600	2		-0.137064	0.70835		-0.142167	0.766809		-0.253531	0.611888		-0.178318	0.499934		-0.168885	0.559449	14.7587	14.7536	14.6422	14.7175	14.7269	14.8958
	Q05901	CHRNB3	68544	1		-0.584575	0.577458		-0.1154	0.876918		0.233013	0.640127		0.25248	0.403837		-0.410322	0.0989613	11.6226	12.0918	12.4402	12.4596	11.7968	12.2072
	Q9NPF2;Q9NPF2-2;F8VXK3	CHST11	0	3		-0.465549	0.670534		1.35066	0.50846		0.899628	0.609271		-0.0453593	0.966668		0.0800737	0.936797	10.7249	12.5411	12.0901	11.1451	11.2705	11.1904
	Q9Y3Y2;Q9Y3Y2-4;Q9Y3Y2-3;A0AA34QVV3;A0A087X1B7;X6R700;Q5T7Y7	CHTOP	5480900	7		0.051829	0.786229		0.00656764	0.984792		0.0133584	0.973196		-0.124519	0.495363	+	-0.287406	0.0462227	19.1433	19.098	19.1048	18.9669	18.804	19.0915
	O15111	CHUK	95645	5		-0.821543	0.49942		-1.46991	0.261067		-1.19871	0.296039		-1.10169	0.174485		-0.0177797	0.971755	11.8598	11.2114	11.4826	11.5796	12.6635	12.6813
	B4DL54	CHURC1-FNTB	2211400	10		-0.0610015	0.7472		-0.149392	0.66268		-0.0830466	0.742635		-0.261961	0.108458	+	-0.323664	0.0318405	18.4527	18.3643	18.4306	18.2517	18.19	18.5137
	O76071	CIAO1	1923600	15		0.0723845	0.771305		0.0645339	0.851638		-0.14094	0.690136		0.0353705	0.883725		-0.121835	0.43891	18.9813	18.9735	18.768	18.9443	18.7871	18.9089
	Q6FI81;Q6FI81-3;H3BV90;H3BT65;H3BUG4;H3BPG7;H3BQ23;Q6FI81-2;H3BTZ8;H3BTT4	CIAPIN1	16949000	20		0.0061868	0.981392		0.0530039	0.883501		0.107943	0.678688		-0.0686398	0.750839		-0.192195	0.223666	20.6193	20.6661	20.721	20.5445	20.4209	20.6131
	Q14011;K7EQR7;K7EPM4;D6W5Y5;K7EMY9;Q14011-2;K7EJV1;Q14011-3;K7EJV5;K7ER40;K7ENX8;K7ELT6;K7ELV6;F6WMK9;K7EIF7;K7EQL0;K7EQX4;K7ENN6	CIRBP	100220000	14		0.0738207	0.697293		-0.0446955	0.859559		-0.0311445	0.930143		-0.170178	0.223783		-0.137771	0.223859	22.3712	22.2527	22.2663	22.1272	22.1597	22.2974
	Q969X6;H3BSH7;Q969X6-2;Q969X6-3;A0A0J9YWM9;H3BPD7;I3L4T9;A0A0J9YXV4;A0A0J9YWK2;J3KSI1;H3BRM8;A0A0J9YX18;J3KSE6;J3KTR0	CIRH1A	338300	16		-0.214629	0.567574		-0.083196	0.836691		-0.0420119	0.936844		-0.131709	0.567427		-0.169171	0.288689	17.8587	17.9901	18.0313	17.9416	17.9041	18.0733
	Q9NZ45	CISD1	72200000	4		-0.059042	0.791361		-0.0493692	0.906175		0.101461	0.637848		-0.153917	0.406968		-0.109466	0.463477	20.8857	20.8954	21.0462	20.7909	20.8353	20.9448
	Q8N5K1;D6RCF4;A0A2R8Y540;I3L1N9	CISD2	5466700	6		0.144449	0.669374		0.107995	0.762309		0.212481	0.580294		0.03936	0.852318		0.0083758	0.971818	19.4814	19.445	19.5494	19.3763	19.3453	19.337
	Q9ULV3;F5H2X7;Q9ULV3-5;H0Y5D5;Q5SYW2;Q9ULV3-2;Q9ULV3-3;Q9ULV3-4;A0A494C0L7;F6VD24;A0A0U1RQR2	CIZ1	278850	9		0.00899092	0.977795		0.14877	0.692338		-0.236985	0.584323		-0.269739	0.406574	+	-0.440985	0.0299336	13.9305	14.0703	13.6846	13.6518	13.4806	13.9215
	Q07065	CKAP4	29903000	46		0.0188719	0.949664		-0.00371869	0.991414		-0.043396	0.931159		0.0718238	0.765224		0.059569	0.799585	22.3558	22.3332	22.2935	22.4087	22.3965	22.3369
	Q14008;Q14008-2;Q14008-3;H0YDX5;E9PQH5;H0YCF6;H0YEK7	CKAP5	7741300	95		0.0292034	0.894199		-0.0342191	0.930072		-0.0312214	0.937246		0.0319653	0.864902		-0.0632668	0.701903	22.9275	22.8641	22.8671	22.9303	22.8351	22.8983
	P12277;A0A0S2Z471;G3V4N7;H0YJG0;G3V461;G3V2I1;H0YJK0	CKB	428370000	22		0.121608	0.566017		0.0425892	0.863226		-0.0184422	0.960781		0.0709972	0.623502		0.107895	0.308481	22.9497	22.8707	22.8096	22.8991	22.936	22.8281
	P06732	CKM	84806	3		0.653405	0.547388		1.00472	0.376		0.520463	0.414908		0.943606	0.0517209	+	1.08167	0.0102235	12.9314	13.2827	12.7984	13.2216	13.3596	12.2779
	P12532;P12532-2;F8WCN3;C9JSQ1;C9JT96;C9J6W7;P17540;C9J995;C9J8F6;C9JJX8	CKMT1A;CKMT1B	6832800	25		-0.0967814	0.643839		0.00375557	0.989915		-0.189065	0.585266		0.083058	0.632474		0.0963872	0.551344	20.2755	20.376	20.1832	20.4553	20.4687	20.3723
	Q7Z460-3;Q7Z460-2;F8WA11;Q7Z460-5;Q7Z460-4;H0Y5T1	CLASP1	7345700	73		0.0152041	0.941088		-0.0547523	0.844476		-0.0296714	0.938715		-0.0268981	0.886663		-0.073204	0.570094	21.5684	21.4984	21.5235	21.5263	21.48	21.5532
	E7ERI8;E7EW49;O75122-3;A0A804HJG7;E3W994	CLASP2	7855700	70		0.0395285	0.833722		0.00905037	0.981762		-0.0432116	0.910527		-0.0264657	0.876666		-0.0709006	0.561649	22.1091	22.0786	22.0263	22.0431	21.9987	22.0696
	O75122;J3KR49	CLASP2	536700	66		-1.29587	0.518723		-0.802299	0.484431		-0.531646	0.53354		0.409388	0.202489	+	0.725012	0.0166508	12.5281	13.0216	13.2923	14.2333	14.5489	13.8239
	Q8N2M8;F5H0Q6;Q8N2M8-3;Q8N2M8-4;K7EM61;K7EKC9;K7EP11	CLASRP	187290	5		-0.307004	0.565696		0.0897506	0.892677		-0.331856	0.636966		-0.189281	0.649077		-0.281048	0.277392	13.5929	13.9896	13.568	13.7106	13.6188	13.8999
	Q96S66;A0A6Q8PG75;Q96S66-2;A0A6Q8PHQ1;Q96S66-3;A0A6Q8PEZ7;A0A6Q8PG30;A0A8I5KRC0;A0A6Q8PGA4;A0A6Q8PG14;A0A6Q8PFF7;Q96S66-4;A0A6Q8PG68;Q5T1P5;A0A6Q8PFT6;A0A6Q8PF11;A0A8I5KXB0;A0A6Q8PFH1;A0A8I5KPC2;A0A6Q8PF97	CLCC1	206420	8		-0.0948474	0.82176		0.152486	0.732611		0.079284	0.903788		0.0279729	0.911662		-0.201584	0.189816	14.3352	14.5825	14.5093	14.458	14.2284	14.43
	P51790;P51790-2;E9PE15;P51790-4;P51790-5;H0Y8Z8	CLCN3	799350	4		-0.0199903	0.96392		-0.0263748	0.966093		-0.20142	0.690328		0.0791823	0.813431		-0.00544421	0.988588	16.446	16.4396	16.2645	16.5451	16.4605	16.4659
	P51793;G3XAG5;A0A6Q8PG54;A0A7I2Y1J6;P51793-2	CLCN4	182570	4		0.0901887	0.847317		0.0259778	0.971069		-0.179843	0.723428		-0.126907	0.756961		-0.203626	0.456343	15.6051	15.5409	15.3351	15.388	15.3113	15.5149
	P51797;P51797-5;P51797-6;A0A3B3IRY0;P51797-4;P51797-2;P51797-3	CLCN6	770110	11		-0.16387	0.68162		-0.246028	0.686322		-0.325317	0.505169		-0.0636444	0.822198		-0.193562	0.350312	16.715	16.6328	16.5535	16.8152	16.6853	16.8788
	P51798;A0A8V8TPE0;P51798-2;H3BNG8;I3L470;A0A8V8TQF3;H0Y2M6	CLCN7	1366400	3		0.133862	0.643507		-0.0393416	0.944949		0.184684	0.565954		0.18529	0.459699		0.158639	0.458754	17.3353	17.1621	17.3861	17.3867	17.3601	17.2014
	Q9NY35;D6RC11;D6RCR8;D6RDI6;D6RFX6;D6RCE6;D6R9S8;A0A0R4J2F2;D6RDY1;D6RHU6;H0Y8T9;D6RDP6;D6RIU2;D6RA76;Q9NY35-2;D6RD48;D6RAZ7	CLDND1	378430	2		0.0513414	0.898028		0.00557645	0.992669		0.104548	0.803603		0.137146	0.566079		0.0704861	0.811083	16.5769	16.5311	16.6301	16.6627	16.5961	16.5256
	Q2KHT3;A0A8V8TR67;Q2KHT3-2	CLEC16A	5900300	6		0.109315	0.594989		0.187932	0.614685		0.211828	0.448881		0.0603568	0.786364		0.0929718	0.460137	18.1202	18.1988	18.2227	18.0713	18.1039	18.0109
	O14967;O14967-2;D6RAZ4	CLGN	398830	17		0.0723852	0.799402		0.0732244	0.862409		0.0214055	0.971522		0.0865841	0.727041		0.0119546	0.965746	18.726	18.7268	18.675	18.7402	18.6655	18.6536
	O00299	CLIC1	20486000	18		0.128937	0.58118		0.117321	0.68929		0.181016	0.491335		0.0914536	0.535758		0.0352949	0.828795	21.5276	21.516	21.5797	21.4901	21.4339	21.3986
	Q9Y696	CLIC4	5453200	15		0.122343	0.566303		0.178701	0.620932		0.178624	0.371555		0.113945	0.385817		0.0484912	0.713118	21.0577	21.114	21.1139	21.0493	20.9838	20.9353
	Q14677;H0YD52;H0YDU9;A0A5F9ZHV2	CLINT1	3684500	18		-0.0107861	0.966378		-0.0248858	0.951588		-0.0154845	0.972816		-0.00245921	0.993499		-0.0566502	0.790002	18.5824	18.5683	18.5777	18.5908	18.5366	18.5932
	P30622-1;P30622;F5H0N7;F5H6A0	CLIP1	459360	57		-0.0283813	0.893777		-0.0497462	0.864204		0.00304286	0.99587		-0.0418771	0.787804		-0.0320454	0.852209	20.2821	20.2607	20.3135	20.2686	20.2784	20.3104
	Q9UDT6;H7C4L6	CLIP2	16021000	62		-0.0356509	0.848725		-0.0705757	0.786931		-0.0467091	0.850875		-0.0773582	0.574461		-0.0905813	0.444741	22.375	22.3401	22.3639	22.3333	22.3201	22.4106
	Q9UDT6-2	CLIP2	135450	60		0.0996469	0.856149		-0.126063	0.896185		-0.231034	0.702523		-0.276477	0.541798		0.268631	0.391096	13.5078	13.2821	13.1771	13.1316	13.6767	13.4081
	Q96DZ5	CLIP3	18354	3		-0.0285257	0.940767		-0.406202	0.593278	+	-1.10794	0.0438667	+	-1.87009	0.00209709	+	-3.80956	0.00198742	14.2443	13.8667	13.1649	12.4028	10.4633	14.2729
	O75503;A0A1B0GWI2;A0A087WZY0;A0A1B0GTR6;A0A1B0GWJ7;A0A1C7CYZ2;A0A1B0GTV7;A0A1B0GUE8;A0A1B0GV94;A0A1B0GVL0;A0A1B0GU14	CLN5	595610	6		-0.0439548	0.870631		0.0175813	0.960756		0.000524521	0.998757		-0.112212	0.587672		-0.122854	0.52644	17.6766	17.7382	17.7211	17.6084	17.5977	17.7206
	P54105;E9PMI6;J3KN38;E9PJF4;E9PQ83	CLNS1A	2012900	7		-0.103585	0.724826		-0.0488364	0.937514		-0.398403	0.370732		-0.149679	0.543947		-0.0515423	0.830874	16.805	16.8597	16.5102	16.7589	16.857	16.9086
	Q9H078-2;Q9H078;A0A2U3TZY2;Q9H078-5;Q9H078-3;Q9H078-4;A0A2R8Y602;F5H7A5;A0A2R8Y6R5;A0A2R8YDH5;F5H392;A0A2R8Y7E8;H0YGM0	CLPB	1520900	19		-0.170116	0.497255		-0.0562929	0.802631		-0.106813	0.721568		-0.13236	0.41652		-0.11698	0.436433	19.2035	19.3173	19.2668	19.2412	19.2566	19.3736
	Q16740;M0R208	CLPP	5020700	7		-0.0684191	0.787949		0.0272013	0.933138		-0.0305239	0.969749		0.166674	0.29697		0.159449	0.144685	17.9055	18.0011	17.9434	18.1406	18.1333	17.9739
	O96005;O96005-4;O96005-3;K7EQQ1;K7EJ16	CLPTM1	609100	9		-0.0164452	0.971358		0.0745703	0.895656		-0.101126	0.834224		-0.0933711	0.794184		-0.340316	0.221281	16.4645	16.5555	16.3798	16.3876	16.1406	16.4809
	Q96KA5;G5E9Z2;Q96KA5-2	CLPTM1L	216300	3		-0.0622396	0.922826		0.139122	0.87292		-0.603754	0.538707		-0.214119	0.712759		-0.178637	0.619022	13.6544	13.8557	13.1129	13.5025	13.538	13.7166
	O76031;H0YM48;H0YK07	CLPX	537040	21		0.0670967	0.704563		-0.0728105	0.783238		-0.169147	0.523758		-0.243453	0.14054	+	-0.729006	0.00424645	18.1314	17.9915	17.8952	17.8209	17.3353	18.0643
	Q9HAW4;E7ESG2;Q9HAW4-2;Q9HAW4-3	CLSPN	41374	9		0.903242	0.576167		0.0480661	0.98168		-0.179427	0.937938		0.603667	0.570543		-1.09889	0.134669	12.7025	11.8473	11.6198	12.4029	10.7004	11.7993
	Q9H4D0	CLSTN2	53400	1		-0.190771	0.582854		-0.372733	0.513694	+	-0.858818	0.0232	+	-1.40214	0.00380142	+	-1.3551	0.0039604	14.5416	14.3597	13.8736	13.3303	13.3773	14.7324
	Q9BQT9;Q9BQT9-2;F5H5D7;F5H7C7;F5H5C6;F5H746	CLSTN3	71071	5		-0.032231	0.909343		-0.182992	0.672626		-0.508176	0.306004	+	-0.841261	0.00844444	+	-1.14943	0.00169231	16.6222	16.4714	16.1462	15.8132	15.505	16.6544
	P09496-2;P09496-4;F8WF69;P09496-5	CLTA	34076000	12		0.153121	0.599905		0.207604	0.664839		-0.048377	0.966075		0.114567	0.675176		0.126093	0.443343	15.4501	15.5046	15.2486	15.4116	15.4231	15.297
	P09496-3;P09496;C9J8P9	CLTA	177810000	14		-0.0702	0.775803		-0.132692	0.741085		-0.128642	0.634337		-0.127644	0.511708		-0.0903098	0.490441	20.5905	20.528	20.532	20.533	20.5704	20.6607
	P09497;D6RJD1;H0Y9Q6	CLTB	1896300	11		0.0489209	0.908546		0.132009	0.800759		-0.0110658	0.989346		-0.0296068	0.949858		-0.0298824	0.939586	14.8748	14.9579	14.8148	14.7963	14.796	14.8259
	P09497-2	CLTB	75424000	12		-0.101655	0.713554		-0.159491	0.671567		0.0500329	0.939025		-0.268601	0.207105		-0.20703	0.209937	20.4491	20.3913	20.6008	20.2822	20.3438	20.5508
	Q00610-2;Q00610;K7EJJ5;A0A8V8TQ14;A0A087WVQ6;A0A8V8TR47;A0A8V8TRF0;A0A8V8TQK1;A0A8V8TRE8;A0A8V8TQK3;A0A8V8TQ18;J3KRF5;J3KS13;A0A8V8TQK7;J3QL20;A0A087WXH4;A0A087WV74;F5H5N6	CLTC	57835000	109		0.01544	0.938236		0.00110308	0.994631		-0.0555929	0.833597		0.0324186	0.870611		0.0452398	0.725761	24.4743	24.46	24.4033	24.4913	24.5041	24.4589
	P53675;P53675-2;A0A087WX41	CLTCL1	2632200	20		-0.0245171	0.941236		-0.000534058	0.99893		-0.297335	0.496269		-0.0646051	0.832647		-0.0646496	0.785701	19.0167	19.0406	18.7438	18.9766	18.9765	19.0412
	P10909;P10909-4;P10909-6;P10909-5;P10909-2;E5RG36;E5RGB0;E5RH61;E5RJZ5;H0YAS8;E7ERK6;E7ETB4;H0YLK8;P10909-3	CLU	351890	2		-0.26277	0.599785		0.00167942	0.996127		-0.113132	0.768168	+	-0.600637	0.025235		-0.235206	0.162736	13.7487	14.0131	13.8983	13.4108	13.7763	14.0115
	A0A494C0R8;K7EIG1;I3L2B0;I3L318;I3L4B5	CLUH	866440	45		-0.0770473	0.759257		-0.0880044	0.801877		-0.0369066	0.927037		-0.0710068	0.75667		-0.12016	0.442907	18.7179	18.7069	18.758	18.7239	18.6747	18.7949
	Q5SYC1;Q8IUQ0;Q5SYC1-2;E5RK22;Q8IUQ0-2	CLVS2;CLVS1	619950	3		-0.214605	0.630823		-0.188091	0.690129		-0.264151	0.602031		-0.033302	0.942043		-0.137457	0.551349	14.7767	14.8032	14.7271	14.958	14.8538	14.9913
	Q8NFW8;Q8NFW8-2;F5GYM0;F5H296	CMAS	23046000	24		-0.0232919	0.922882		-0.00252787	0.99266		-0.0559457	0.869002		-0.00951767	0.970686		0.0625591	0.734634	21.8566	21.8774	21.824	21.8704	21.9425	21.8799
	Q7Z7K0;C9JES7	CMC1	9084300	3		0.0861397	0.765648		0.191211	0.691673		0.0848503	0.827798		-0.0399914	0.895995		-0.278932	0.215473	15.8669	15.9719	15.8656	15.7407	15.5018	15.7807
	Q9NRP2;H3BQQ1;H3BPP2;H3BNN8;H3BTB6	CMC2	3738600	3		-0.443072	0.69481		-1.15066	0.572507		-0.786537	0.328733		-0.846853	0.150479	+	-1.03084	0.0351671	12.5603	11.8527	12.2168	12.1565	11.9725	13.0033
	P56277	CMC4	1666800	6		-0.284615	0.49867		-0.203531	0.631793		-0.0824134	0.855736		-0.0485655	0.834853		-0.158092	0.474453	16.9747	17.0558	17.1769	17.2108	17.1013	17.2593
	Q8IY22;Q8IY22-2;Q8IY22-3;A0A087WU05;A0A087WUL1	CMIP	2041400	18		-0.0580762	0.780652		-0.0413596	0.882982		-0.301892	0.208449	+	-0.456987	0.0248519	+	-0.596662	0.00536842	19.842	19.8587	19.5982	19.4431	19.3034	19.9001
	P30085;A0A8V8TMN5;P30085-3;P30085-2;A0A494BXC7;Q5T0D2;E9PJD2	CMPK1	22121000	13		-0.0813141	0.67727		-0.0630576	0.821691		-0.232178	0.466762		-0.0581671	0.741363		-0.00177638	0.994424	20.9946	21.0128	20.8437	21.0177	21.0741	21.0759
	Q9BQ75;C9J384;Q9BQ75-2;H7C515	CMSS1	0	4		-0.0692361	0.862763		-0.19101	0.775357		-0.154143	0.813559		0.101887	0.841018		-0.334174	0.164812	13.1089	12.9872	13.024	13.2801	12.844	13.1782
	I3L540;I3L3C2;H3BUD5;Q96MX0	CMTM3	1196600	1		-0.192035	0.714769		-0.111199	0.906119		0.0192035	0.984718		0.0250734	0.955129		-0.0306937	0.920143	15.1303	15.2111	15.3415	15.3474	15.2916	15.3223
	Q8N1G2;H0YCQ1;Q5T7F5;H0Y4T0	CMTR1	553850	19		-0.0286255	0.908258		-0.0412229	0.936493		-0.0836862	0.824289		-0.0650927	0.802382		-0.0533206	0.804164	16.7723	16.7597	16.7173	16.7358	16.7476	16.8009
	P62633;P62633-2;P62633-7;P62633-3;P62633-4;P62633-8;P62633-5;P62633-6	CNBP	5200900	13		-0.118053	0.77441		-0.0129382	0.981345		-0.362164	0.496744		-0.216459	0.320093	+	-0.490552	0.0350769	20.057	20.1622	19.8129	19.9586	19.6845	20.1751
	Q96KP4;Q96KP4-2;J3QKT2;A0A087WYZ1;J3KSV5;J3QRD0;J3QLU1;J3QKQ0;J3QR27;J3QL02;J3QRA8;A0A087WVS2;J3QQN6;J3QRH4;J3KRD5;J3KSS4;J3QRP4;J3KRJ8	CNDP2	47437000	33		0.0320899	0.890411		-0.0561193	0.851048		0.00608381	0.992257		-0.0387681	0.857247		0.00931994	0.959546	22.5567	22.4685	22.5307	22.4859	22.5339	22.5246
	Q99439;B4DDF4;B4DUT8;A0A087X271;H3BVI6;Q99439-2;A0A087X1X5;K7ES69;H3BQH0;U3KPS3;A0A087WV51	CNN2	187470	12		-0.0586856	0.867111		0.0695724	0.890179		0.100005	0.809799		0.00768789	0.985607		-0.0950753	0.717791	15.4065	15.5348	15.5652	15.4729	15.3701	15.4652
	Q15417;Q15417-2;Q15417-3;E9PDU6;P51911;K7ESJ2;K7ENC5;K7ERK4;B7Z7E1;P51911-2	CNN3	16124000	20		0.0422039	0.8148		-0.00149345	0.994499		-0.0652847	0.827461		-0.112362	0.374213		-0.241921	0.0732199	21.0425	20.9988	20.935	20.8879	20.7583	21.0003
	Q9H8M5;Q9H8M5-2;Q9H8M5-3;Q9NRU3;A0A8Q3SIV9;Q9NRU3-2	CNNM2	822630	10		-0.101735	0.727146		-0.116206	0.808789		-0.0899245	0.846448		-0.0150337	0.966729		0.121958	0.656745	16.5219	16.5074	16.5337	16.6086	16.7456	16.6236
	Q6P4Q7;Q6P4Q7-2	CNNM4	20583	7		-0.35084	0.520467		-0.331583	0.64087		-0.120919	0.768261		-0.00119495	0.997602		0.0209322	0.950728	14.8778	14.8971	15.1077	15.2275	15.2496	15.2287
	A5YKK6;A5YKK6-2;A5YKK6-3;A5YKK6-4;H3BVC9;H3BNB1;H3BTH2;H3BMH0;H3BT18;H3BU44;H3BR89	CNOT1	1326000	64		-0.00525856	0.981161		-0.0563399	0.889531		-0.0607382	0.865664		0.0446676	0.832825		-0.0278409	0.887723	20.6605	20.6094	20.605	20.7104	20.6379	20.6657
	Q9H9A5;Q9H9A5-2;Q9H9A5-6;Q9H9A5-4;Q9H9A5-3;E9PCN5;Q9H9A5-5;H7C1X9;H7C0K1;H7BZZ7	CNOT10	722090	20		-0.0664438	0.725253		-0.126167	0.66455		-0.108538	0.616778		-0.156258	0.321497		-0.132067	0.378543	18.9175	18.8578	18.8754	18.8277	18.8519	18.984
	Q9UKZ1;H7C0C7	CNOT11	176070	4		0.0256354	0.94966		0.0407178	0.940027		0.0830215	0.857252		0.0569544	0.861422		-0.0158939	0.968821	16.1143	16.1294	16.1717	16.1456	16.0728	16.0887
	Q9NZN8;F8VUB4;F8VV52;Q9NZN8-5;Q9NZN8-2;Q9NZN8-4;H0YH84;F8VRS8;F8W145;Q9NZN8-3;A0A087X050;F8VVY1;H0YI11;F8VX63;F8VWH8;F8VQD8	CNOT2	86834	8		-0.101388	0.72721		-0.209426	0.670738		-0.0504748	0.906127		0.0123768	0.964727		-0.246656	0.119958	17.5801	17.4721	17.631	17.6939	17.4348	17.6815
	O75175;B7Z6J7;H7C148;A0A2R8Y7Z8;A0A0G2JNJ7;A0A2H2FJL5;H0Y5X7;A0A2R8Y4W0;A0A2R8Y6N5;H7C5J4;A0A0G2JPP0;A0A0G2JN65;A0A087X0F9;A0A2R8Y691	CNOT3	5323700	13		-0.0582231	0.776094		-0.0654945	0.824769		-0.11615	0.628899		-0.108932	0.42787		-0.122264	0.348931	19.0458	19.0385	18.9878	18.9951	18.9817	19.104
	O95628;O95628-2;O95628-4;A0A9L9PY48;O95628-3;O95628-8;O95628-7;O95628-9;O95628-10;O95628-6;O95628-5;A0A9L9PY79	CNOT4	197390	7		-0.0964778	0.855781		0.143703	0.817265		0.155466	0.749443		-0.052283	0.914239		-0.222126	0.439312	13.8743	14.1145	14.1263	13.9185	13.7487	13.9708
	Q9UIV1;Q9UIV1-2;E5RGH2;H0YAV9;E5RJE0;E5RHV9;E5RGA8;H0YBT3	CNOT7	687660	6		0.131238	0.747346		0.0350774	0.946427		-0.154128	0.756316		0.0559518	0.872688		0.184142	0.443909	16.2425	16.1463	15.9571	16.1672	16.2954	16.1113
	Q9UFF9;B7Z9U0;Q9UFF9-2;Q9UFF9-3;E5RIL2	CNOT8	54058	2		-0.108127	0.781204		-0.116515	0.728241		-0.324142	0.240673		-0.606664	0.109075	+	-1.36659	0.0055	15.8539	15.8455	15.6378	15.3553	14.5954	15.962
	P09543;P09543-2;K7EN66;C9K0L8;K7ERZ0;K7ERC4	CNP	8479600	20		0.0353133	0.915862		0.0852191	0.794835		0.0153783	0.984129		0.142888	0.446604		0.175561	0.256231	19.8607	19.9106	19.8408	19.9683	20.001	19.8254
	F8W031;F8VXJ7;F8W1K5;F8VP03;F8W1U5;Q9Y2B0-2;H0YIH9	CNPY2	5506600	14		-0.0398547	0.89151		-0.0293484	0.949381		-0.00826009	0.991769		0.153705	0.478592		-0.0247345	0.912216	19.5297	19.5402	19.5613	19.7233	19.5449	19.5696
	Q9BT09	CNPY3	5078700	8		0.0526435	0.845		0.0214736	0.958958		-0.0160764	0.971026		-0.0150388	0.953721		-0.0648371	0.70279	18.5734	18.5423	18.5047	18.5058	18.456	18.5208
	Q8N129;A0A0J9YYJ0;A0A0J9YXE1	CNPY4	378280	6		0.0865345	0.77914		0.208153	0.640697		0.224665	0.420499		-0.0364081	0.915366		0.10147	0.607135	18.941	19.0626	19.0791	18.8181	18.9559	18.8545
	Q96F85;B8ZZB8;Q96F85-2	CNRIP1	33058000	12		-0.137535	0.564863		-0.0620429	0.816889		0.133137	0.518088		0.0381292	0.834149		0.0354029	0.819054	20.659	20.7345	20.9297	20.8347	20.832	20.7966
	Q6PJW8;Q6PJW8-2	CNST	58528	2		-0.226766	0.881841		-0.782357	0.71017		0.51501	0.830664		0.427821	0.801681		-0.446471	0.68926	11.7623	11.2067	12.5041	12.4169	11.5426	11.9891
	P26992;Q5T8H6	CNTFR	6032400	6		0.23552	0.495207		0.110079	0.750475		0.113561	0.699727		0.198637	0.306838		0.20592	0.167754	18.8333	18.7079	18.7114	18.7964	18.8037	18.5978
	Q12860;Q12860-2;Q12860-3;F8VUI9;F8VUI8;H0YIJ1;F8VQW3;F8VX96	CNTN1	35355000	57		0.0918096	0.654438		0.0205669	0.961869		-0.0836309	0.784138		0.0862052	0.587559		0.05638	0.754987	23.098	23.0267	22.9226	23.0924	23.0626	23.0062
	O94779;A0A0A0MQX5;O94779-4;O94779-2	CNTN5	71387	7		-0.101599	0.637986		-0.134671	0.692903		-0.289775	0.492579		-0.00913175	0.975163		-0.0739263	0.65814	16.0946	16.0615	15.9064	16.1871	16.1223	16.1962
	P78357;K7EMM9	CNTNAP1	537280	16		0.0312818	0.911466		0.105134	0.778494		0.00124677	0.997619		0.127275	0.539037		0.0212371	0.920547	18.1786	18.2524	18.1485	18.2746	18.1685	18.1473
	Q9UHC6;B7Z1Y6;A0A0J9YYA0;A0A0J9YWG3;A0A0D9SES4;Q9UHC6-2	CNTNAP2	2519200	25		-0.104711	0.650518		-0.136145	0.704165		-0.374823	0.219566		-0.284939	0.14085	+	-0.331121	0.0339004	19.9018	19.8704	19.6317	19.7216	19.6754	20.0065
	Q8WYK1;A0A804HKY0	CNTNAP5	937690	17		-0.17954	0.532877		-0.130908	0.687106		-0.246699	0.361331		-0.212481	0.324048		-0.278319	0.0625712	17.8872	17.9358	17.82	17.8542	17.7884	18.0667
	Q9Y2R0;K7EPV0	COA3	5866000	5		-0.114541	0.73575		-0.105855	0.838304		-0.308459	0.538982		-0.290237	0.237254	+	-0.681534	0.0209492	18.7336	18.7423	18.5397	18.5579	18.1666	18.8481
	Q9NYJ1;Q9NYJ1-2	COA4	900630	2		-0.236014	0.671715		-0.0906696	0.910539		-0.378368	0.442122		0.000141144	0.999499		0.0038271	0.989259	13.793	13.9383	13.6506	14.0291	14.0328	14.029
	Q86WW8;B9A057	COA5	1081300	4		-0.0199935	0.963425		0.0394656	0.956366		0.0444412	0.939008		0.0808188	0.819286	+	-0.603657	0.0322722	14.6116	14.671	14.676	14.7124	14.0279	14.6316
	Q5JTJ3;Q5JTJ3-2;Q5JTJ3-3	COA6	5638100	4		-0.260726	0.564946		-0.110806	0.757428		0.42996	0.628899		-0.068861	0.722274		-0.0490004	0.794728	17.201	17.3509	17.8917	17.3929	17.4127	17.4617
	Q96BR5	COA7	1524300	14		-0.159851	0.613584		-0.179021	0.689595		-0.12287	0.696129		0.0198231	0.943447		-0.0147883	0.94949	18.9987	18.9795	19.0357	19.1784	19.1438	19.1586
	Q13057;Q13057-2;K7EQ60;K7EPC2;K7ES73;K7EN91	COASY	71841	8		-0.0893037	0.750639		0.170278	0.702393		-0.241571	0.572083		-0.100367	0.63352		0.0325534	0.880701	15.1176	15.3771	14.9653	15.1065	15.2394	15.2069
	Q8WTW3;E9PBL8;J3QKY9;J3KRP4;J3QLT5	COG1	59290	16		-0.162195	0.638464		-0.115808	0.800591		0.0224946	0.96067		0.0245457	0.935866		-0.00841459	0.965241	14.7341	14.7805	14.9188	14.9208	14.8879	14.8963
	Q14746;Q14746-2;B7Z2Y2;V9GY21	COG2	188280	22		-0.00224431	0.991005		0.015749	0.966211		0.0423044	0.884032		0.0161908	0.954554		0.00470543	0.98346	17.2417	17.2597	17.2863	17.2601	17.2487	17.2439
	Q96JB2;Q96JB2-2;A0A087WTH9;A0A087WYY9	COG3	233360	21		-0.0866248	0.626903		-0.0773131	0.838965		-0.0269725	0.941559		0.0242583	0.885213		-0.0299244	0.899691	17.3861	17.3954	17.4458	17.497	17.4428	17.4728
	Q9H9E3;J3KNI1;A0A0A0MS45;A0A6I8PIQ6;A0A8V8TQM1;Q9H9E3-3;A0A8V8TQ33;A0A8V8TQL5;A0A8V8TRG1;Q9H9E3-2;A0A8V8TQ38;A0A8V8TQL9;H3BMV9;H3BSD2;E9PRT5;J3KRB5;A0A8V8TR60;J3QLW1;H3BQB2	COG4	273690	23		-0.0508378	0.810768		-0.0769107	0.758056		-0.117505	0.650796		-0.233036	0.179958		-0.23432	0.0864296	18.1495	18.1234	18.0828	17.9673	17.966	18.2003
	Q9UP83;Q9UP83-4;Q9UP83-1;Q9UP83-3;U3KQU7	COG5	227940	18		-0.153643	0.569675		-0.098203	0.78066		-0.0993341	0.74951		-0.164138	0.384331		-0.243388	0.108469	16.5788	16.6343	16.6331	16.5683	16.4891	16.7325
	Q9Y2V7;Q9Y2V7-2;H0YGX8	COG6	0	4		-0.513839	0.530774		-0.452302	0.41584		-0.127053	0.704486		-0.234424	0.36538		-0.359248	0.0973579	14.9761	15.0376	15.3628	15.2555	15.1307	15.4899
	P83436	COG7	125810	8		-0.19382	0.626218		-0.166212	0.745591		-0.059281	0.913094		-0.105971	0.706017		-0.166061	0.484866	14.5584	14.5861	14.693	14.6463	14.5862	14.7523
	Q96MW5;H3BQV3;B4DYU2;H3BSH5;J3QRV3;A0A087X1T3;H3BMQ9;H3BUN2	COG8	156020	6		-0.000810305	0.999022		-0.101363	0.915884		-0.134879	0.843529		0.0126085	0.98346		-0.356959	0.302564	13.2556	13.155	13.1215	13.269	12.8995	13.2564
	P38432	COIL	215990	10		0.105421	0.704658		0.073801	0.816772		0.215656	0.446295		-0.0115287	0.963997		-0.0899035	0.701848	16.6799	16.6483	16.7901	16.563	16.4846	16.5745
	P39060;P39060-2;P39060-1;H7BXV5;H7C457	COL18A1	76837	4		-0.428171	0.503434		-0.171045	0.754792		-0.31734	0.740773		-0.513269	0.294297		-0.259822	0.274059	14.7573	15.0145	14.8682	14.6722	14.9257	15.1855
	Q96A83;Q96A83-2	COL26A1	11005000	6		-0.0817674	0.848558		0.103081	0.880248		-0.184773	0.791613		0.182618	0.639506		0.148085	0.630736	17.7225	17.9074	17.6195	17.9869	17.9524	17.8043
	Q9Y5P4;A0A2R8Y7Q9;Q9Y5P4-2;Q9Y5P4-3;A0A2R8YEK8;A0A2R8Y5S9;A0A2R8Y5H3;A0A2R8YE18;A0A2R8Y7C5;A0A2R8YFI2;A0A2R8YEA4;A0A2U3TZL3;A0A2R8YE59;A0A2R8YCI0;A0A2R8YFA1;A0A2R8YDX6	COL4A3BP	876990	15		-0.220804	0.501627		-0.168787	0.664354		-0.156443	0.529669		-0.172324	0.383401		-0.303296	0.0630094	17.4288	17.4809	17.4932	17.4773	17.3464	17.6497
	P12109;A0A087X0S5;A0A804HJ28	COL6A1	248640	16		-0.303642	0.501365		-0.279815	0.599372		-0.662364	0.105639	+	-0.884673	0.012	+	-1.17264	0.00170811	18.5612	18.585	18.2024	17.9801	17.6922	18.8648
	Q8NBJ5;M0QX72;A0A8I5QKL8;A0A8I5QL08	COLGALT1	1401900	19		-0.182786	0.569045		-0.134576	0.703812		-0.1371	0.628395		-0.206265	0.341612		-0.18918	0.224317	19.2688	19.317	19.3145	19.2453	19.2624	19.4516
	Q8N668;Q8N668-2;H7C377;H0Y7J4;H7C169	COMMD1	4022700	6		-0.250778	0.533714		-0.00435511	0.992009		-0.125272	0.645798		-0.278744	0.273354		-0.226248	0.152234	15.8921	16.1385	16.0176	15.8641	15.9166	16.1429
	Q9Y6G5;D6RJ90;H0Y9N4;D6RC04	COMMD10	1833100	9		-0.00160027	0.993696		0.0107358	0.973743		0.0450211	0.916533		-0.00742277	0.974945		-0.0188198	0.918749	18.3412	18.3536	18.3879	18.3354	18.324	18.3428
	Q86X83;F8WC41;F8WBW1;Q86X83-2	COMMD2	1815600	3		-0.0365931	0.921081		-0.0388079	0.951292		-0.0928275	0.845624		-0.228875	0.417197		-0.187056	0.372877	15.1958	15.1935	15.1395	15.0035	15.0453	15.2323
	Q9UBI1;R4GMW6;H0Y6Z9;R4GN54;H0Y4W0;H0Y4E5;R4GN06;Q5T8Z1;R4GNF2	COMMD3;COMMD3-BMI1	801480	7		0.25591	0.669714		0.118208	0.916435		-0.255002	0.762608		-0.0202106	0.976464		0.0743319	0.885161	13.2649	13.1272	12.754	12.9888	13.0833	13.009
	R4GMX3;P35226;Q5T8Z6;Q5T8Z4;Q5T8Z2;A0A087X259;J3KT13	COMMD3-BMI1	1049500	11		0.130463	0.56534		0.073808	0.81574		0.0345027	0.922431		-0.0399653	0.841411		-0.199381	0.0993991	19.1166	19.0599	19.0206	18.9461	18.7867	18.9861
	Q9H0A8;H3BM91;A0A0B4J287;H3BQF2;Q9H0A8-2;Q9H0A8-3;H3BRX0;H3BPG2;H3BTV9	COMMD4	808600	7		-0.0854053	0.749414		-0.0869102	0.787321		0.0305818	0.94376		0.0442454	0.859998		-0.04916	0.836394	16.2876	16.2861	16.4036	16.4173	16.3239	16.3731
	Q9GZQ3;H0YEQ6;E9PJE4	COMMD5	2978900	3		0.0672347	0.865035		0.0278381	0.949175		0.181123	0.677842		0.190162	0.336107		0.00407823	0.989546	15.8257	15.7863	15.9396	15.9486	15.7625	15.7585
	Q7Z4G1;Q7Z4G1-2;B0QZ40;H7C607	COMMD6	1509700	6		0.0361404	0.888767		-0.0132751	0.973621		0.0530122	0.857469		-0.168326	0.43019		-0.222022	0.186961	18.1451	18.0957	18.162	17.9406	17.8869	18.1089
	Q86VX2;A0A2R8Y620;A0A2R8Y7U2;A0A2R8Y600;A0A2R8Y455;Q86VX2-2;V9GY66	COMMD7	295370	5		-0.227099	0.788968		-0.311264	0.69153		-0.493196	0.410075		-0.475291	0.268015		-0.723014	0.202134	12.4705	12.3863	12.2044	12.2223	11.9746	12.6976
	Q9NX08	COMMD8	1144800	6		-0.509491	0.508561		-0.328877	0.677939		-0.132899	0.832622		-0.413782	0.253599		-0.188279	0.589102	13.993	14.1736	14.3696	14.0887	14.3142	14.5024
	Q9P000;Q9P000-2;E9PJ95	COMMD9	1749300	8		0.0315774	0.923284		0.0199032	0.951002		-0.122988	0.768028		-0.218427	0.216705		-0.251255	0.0904178	17.4832	17.4716	17.3287	17.2332	17.2004	17.4517
	Q86VU5;R4GNF4	COMTD1	614230	3		-0.541549	0.638687		-0.716343	0.635584		-0.657037	0.388922		-0.45675	0.568304		-0.121126	0.787432	11.4013	11.2265	11.2858	11.4861	11.8217	11.9428
	P53621;A0A3B3IT15;P53621-2;A0A3B3IS84;A0A3B3IU89;A0A3B3ITV3;A0A3B3ISK1;A0A3B3IU84	COPA	11356000	65		-0.0116914	0.955296		-0.0443026	0.869501		-0.101655	0.70841		-0.0717627	0.61162		-0.0667292	0.5941	22.6215	22.5889	22.5316	22.5615	22.5665	22.6332
	P53618;E9PP73;E9PP63;E9PKQ1	COPB1	5676700	46		0.0212854	0.92692		-0.0235545	0.948406		-0.0169614	0.970651		0.00263151	0.992493		-0.0164547	0.929198	21.5386	21.4937	21.5003	21.5199	21.5008	21.5173
	P35606;H0Y938;H0YAC7;P35606-2;A0A7I2V258;A0A7I2V3G0;A0A7I2YQF9;D6R997;D6RBZ7;D6RCL6;D6RBG7;D6RBT6	COPB2	15393000	47		0.00575765	0.977009		-0.00284894	0.992624		-0.0143197	0.964788		-0.0755876	0.600246		-0.0766582	0.589866	21.8712	21.8625	21.8511	21.7898	21.7887	21.8654
	O14579;M0QXB4;O14579-2;O14579-3;M0R061	COPE	2752700	16		-0.0711905	0.742832		-0.179284	0.646186		-0.358131	0.3142		-0.180318	0.274944		-0.144126	0.343558	18.5962	18.4881	18.3092	18.487	18.5232	18.6674
	Q9Y678;H0Y8X7;D6RG17;H0Y8G2	COPG1	6677000	53		0.0046552	0.977808		-0.0162029	0.955666		-0.0821902	0.734022		-0.0672073	0.598992		-0.122231	0.212094	21.2966	21.2757	21.2097	21.2247	21.1697	21.2919
	Q9UBF2;Q9UBF2-2;H3BS45	COPG2	6938400	40		0.030208	0.852613		-0.0465686	0.836472		-0.0440839	0.893119		-0.0792224	0.6179		-0.076575	0.508659	20.6419	20.5651	20.5676	20.5324	20.5351	20.6117
	Q9NQ92;H9KV77;J3QRX6;J3QRX9;J3QRX4	COPRS	3553600	5		-0.0569833	0.831525		-0.164656	0.692287		-0.279713	0.421752		-0.594314	0.0524175		-0.392941	0.0574186	16.9877	16.88	16.7649	16.4503	16.6517	17.0446
	P61201;P61201-2;B4DIH5;H0YKU5;H0YM03;H0YMC2	COPS2	13781000	24		-0.0236696	0.915254		0.0163918	0.958665		0.0377808	0.888047		-0.0134958	0.948226		0.0149612	0.923407	21.1485	21.1885	21.2099	21.1586	21.1871	21.1721
	Q9UNS2;Q9UNS2-2;H7C3P9;C9JLV5;J3QKR0;J3KTQ1;K7ES36;J3QL22;J3QS85;K7ELN6	COPS3	10009000	19		0.0544669	0.78924		-0.00486247	0.989969		0.0235952	0.938971		0.0051651	0.982482		0.0256691	0.905469	20.5445	20.4851	20.5136	20.4952	20.5157	20.49
	Q9BT78;D6RFN0;D6RAX7;Q9BT78-2;D6RD63	COPS4	21473000	25		-0.00846926	0.972217		-0.0142186	0.964439		-0.127263	0.710448		0.0281874	0.899451		0.0516313	0.728388	21.1883	21.1826	21.0695	21.225	21.2484	21.1968
	Q92905;E5RHH5;E5RFS1;E5RG35;E5RK55;E5RHF2	COPS5	16621000	19		-0.0299244	0.898809		-0.0402431	0.896501		-0.0473785	0.856076		-0.00634321	0.978903		0.0194829	0.913969	20.4003	20.39	20.3829	20.4239	20.4497	20.4302
	Q7L5N1;E7EM64;H7C3T0	COPS6	16438000	13		-0.0342795	0.882689		0.00886599	0.985796		-0.0684668	0.847834		0.00948715	0.972227		0.0208817	0.920134	20.5884	20.6315	20.5542	20.6322	20.6436	20.6227
	Q9UBW8;F5GYF7;F5H248;F5H7C6;F5H4U8;F5H4Z0;F5H3M6;G3XAP1;F5GXT7	COPS7A	2615300	9		-0.0408433	0.881141		0.010575	0.984296		-0.0422757	0.923369		0.0627111	0.765793		-0.073445	0.73163	17.8447	17.8962	17.8433	17.9483	17.8121	17.8856
	Q9H9Q2;J3KQ34;A0A087X1P5;Q9H9Q2-2;Q9H9Q2-3;J3QT73;J3KQ41;J3QT95;J3KQV6;J3QT67;J3QT66;J3QT50;J3QT43	COPS7B	6137800	11		-0.0658728	0.765875		-0.108001	0.704428		-0.00857989	0.986189		-0.0856024	0.597416		0.0326309	0.909919	19.6191	19.577	19.6764	19.5994	19.7177	19.685
	Q99627;E9PGT6;Q99627-2;H7C3S9;F8WEF2	COPS8	9784300	9		0.095726	0.632529		0.0294437	0.91457		-0.00199191	0.997008		0.0238069	0.898382		0.0657959	0.636714	19.8294	19.7631	19.7317	19.7575	19.7995	19.7337
	P61923;F8VVA7;F8W651;P61923-4;F8VXB1;F8VUC5;F8W156;F8VYZ4;P61923-5;F8VXR1;F8VYK5;P61923-2;P61923-3	COPZ1	12782000	6		0.155509	0.568324		0.102469	0.785479		0.0305678	0.931168		0.00631015	0.982618		0.0561492	0.764407	18.0771	18.024	17.9521	17.9279	17.9777	17.9216
	Q9NZJ6;F6WGP0	COQ3	427070	3		-0.207074	0.584663		-0.357615	0.586952		-0.501328	0.144741		-0.158258	0.549282		-0.0579726	0.836733	14.3285	14.178	14.0343	14.3773	14.4776	14.5356
	Q5HYK3;F8VVX6;B4DP72;F8VP53;F8VVW7	COQ5	1133600	12		-0.212695	0.510179		-0.111191	0.744239		-0.120511	0.662034		-0.124355	0.475896		-0.0708688	0.73726	18.2694	18.3709	18.3616	18.3578	18.4113	18.4821
	Q9Y2Z9;A0A0D9SFJ1;Q9Y2Z9-2;Q9Y2Z9-3	COQ6	292910	2		-0.101332	0.709897		-0.0742254	0.88354		-0.451032	0.510776		-0.127198	0.585226		-0.19143	0.317743	14.4813	14.5084	14.1316	14.4554	14.3912	14.5826
	Q99807;H3BP28;Q99807-2;I3L1T0;H3BSZ3;H3BS11;H3BTN8	COQ7	401520	5		-0.0753978	0.832685		-0.045681	0.915985		0.0178178	0.973908		0.0467367	0.863018		-0.198058	0.248725	15.855	15.8848	15.9483	15.9772	15.7324	15.9304
	O75208;H3BSJ5;H3BNT2;H3BRC0;H3BPY0;H3BPC6;H3BPW3;H3BVA5;O75208-2	COQ9	4628500	7		-0.149612	0.614212		-0.0897617	0.816452		-0.129265	0.738644		-0.0806243	0.734898		6.48499e-05	0.999465	17.2334	17.2933	17.2538	17.3024	17.3831	17.383
	P31146	CORO1A	45412000	27		0.00648753	0.974185		0.0221799	0.941817		-0.115287	0.702662		0.0734997	0.671653		0.0921745	0.438959	21.3961	21.4118	21.2743	21.4631	21.4818	21.3896
	Q9BR76;A0A087WW53;F5H390;F5H0D2;J3QRV4	CORO1B	21230000	22		0.0114727	0.963902		-0.0302575	0.934165		-0.0813115	0.816709		0.0359605	0.841502		0.0320485	0.829477	19.9264	19.8847	19.8336	19.9509	19.947	19.9149
	Q9ULV4;Q9ULV4-2;Q9ULV4-3;B4E3S0;H0YHL7;F8VV53;F8W1H8;F8VUX3;F8VSA4;F8VRE9;F8VTT6;F8VVB7	CORO1C	85850000	28		-0.0834141	0.716513		-0.0958595	0.755255		-0.0268453	0.937685		-0.0713793	0.676079		-0.000218709	0.998751	22.9696	22.9571	23.0261	22.9816	23.0528	23.053
	Q92828	CORO2A	356080	8		-0.0854127	0.776071		-0.103738	0.704533		-0.0574932	0.836178		0.0924835	0.610206		0.0618146	0.6826	16.075	16.0566	16.1029	16.2529	16.2222	16.1604
	Q9UQ03;Q9UQ03-2	CORO2B	7445800	21		-0.0413844	0.825692		-0.0486768	0.857798		-0.0210787	0.95281		0.00101344	0.995409		-0.0524203	0.745067	21.6924	21.6851	21.7127	21.7348	21.6814	21.7338
	P57737;P57737-4;P57737-2	CORO7	2586300	38		0.111931	0.703871		-0.0862519	0.895376		-0.192081	0.569253		0.0844326	0.815887		-0.0600354	0.821661	14.6244	14.4262	14.3203	14.5969	14.4524	14.5124
	P57737-3;A0A0A6YYL4;I3L167;E7EP81;I3L212;I3L3T0;Q9Y3D7;I3L0X9;I3L0X8;I3L442;I3L1U7;I3L2Y6;I3L359;I3L426;I3L351;I3NI06;I3L1G9;I3L1M1;A0A0B4J298	CORO7;CORO7-PAM16	16424000	44		0.00895182	0.961883		-0.00330989	0.991202		-0.071207	0.783679		-0.0200335	0.920463		-0.016552	0.92116	21.8477	21.8354	21.7675	21.8187	21.8222	21.8387
	Q14019;H3BT58	COTL1	228130000	11		0.183893	0.513457		0.159732	0.636612		0.117757	0.616746		0.126559	0.397413		0.191378	0.133214	21.4226	21.3984	21.3564	21.3652	21.43	21.2387
	Q9Y6N1	COX11	474930	3		1.32909	0.535222		0.949035	0.592772		0.45913	0.696809		0.553629	0.440397	+	1.30712	0.0442122	13.1089	12.7289	12.239	12.3335	13.087	11.7798
	Q14061;H7C4E5;C9J8T6	COX17	4804300	5		0.114862	0.58976		0.0609131	0.866246		0.0609341	0.892008		-0.00587908	0.98154		-0.0208753	0.900984	19.8364	19.7825	19.7825	19.7157	19.7007	19.7215
	Q8N8Q8;B7ZL88	COX18	323370	3		0.812178	0.517347		0.492669	0.627702		1.02782	0.0605657	+	0.832595	0.0312308		0.482865	0.277565	13.7421	13.4226	13.9578	13.7626	13.4128	12.93
	Q49B96;F8WEL9	COX19	1788000	3		0.0507193	0.838717		0.0285292	0.949023		-0.0377321	0.921535		-0.0564683	0.815178		-0.181488	0.233957	15.8927	15.8705	15.8043	15.7855	15.6605	15.842
	Q5RI15;Q5RI15-2	COX20	3078300	3		0.0477002	0.896528		-0.0487372	0.854178		0.0369371	0.936908		-0.0515677	0.791161		-0.09725	0.431494	17.7686	17.6722	17.7579	17.6694	17.6237	17.7209
	P13073;H3BN72;H3BNV9;Q86WV2;H3BPG0;H3BNI5	COX4I1	49576000	11		0.00202179	0.993696		0.0296491	0.928632		-0.0255044	0.941165		-0.0318928	0.885316		-0.00468763	0.979143	21.7404	21.768	21.7128	21.7065	21.7337	21.7383
	P20674;H3BNX8;H3BRM5;H3BV69;H3BRI0	COX5A	90394000	8		0.173829	0.553685		0.167011	0.653271		0.0950349	0.676752		0.065354	0.756336		0.0475674	0.83833	20.6041	20.5973	20.5253	20.4956	20.4779	20.4303
	P10606	COX5B	58260000	7		0.0394745	0.878168		0.100078	0.7441		0.0932814	0.780229		0.0509262	0.821947		0.0702273	0.719266	21.7411	21.8017	21.7949	21.7525	21.7718	21.7016
	P12074	COX6A1	8277800	1		0.43679	0.5109		-0.0390174	0.973153		0.0159658	0.993419		-0.00583649	0.993958		0.0671883	0.842644	17.1315	16.6557	16.7107	16.6889	16.7619	16.6947
	P14854;A0A494C160;K7EQD3	COX6B1	74217000	10		0.109648	0.693979		0.0604095	0.872438		0.0397339	0.931848		0.0463244	0.854651		-0.097882	0.596929	20.4889	20.4397	20.419	20.4256	20.2814	20.3793
	P09669	COX6C	250910000	5		0.0189387	0.963034		0.0130272	0.97026		-0.239574	0.40964		-0.0717004	0.651201		-0.197968	0.171046	19.9127	19.9068	19.6542	19.8221	19.6958	19.8938
	P14406;D6RIE3;D6RGV5;H0UI06;D6R9C3	COX7A2	20899000	2		0.103676	0.759092		0.225211	0.614		0.0591634	0.814278		-0.000301361	0.999598		-0.0214888	0.942524	17.7779	17.8995	17.7334	17.674	17.6528	17.6743
	O14548;E5RJZ1;H0YBD2	COX7A2L	7346300	3		0.19937	0.570971		0.136641	0.699078		0.043094	0.937747		0.0270233	0.917054		0.078668	0.742939	17.8425	17.7798	17.6862	17.6702	17.7218	17.6431
	P15954;D6R9Z7	COX7C	2054700	3		0.256955	0.566811		0.232138	0.691108		0.276429	0.517765		0.179099	0.555526		0.140578	0.614371	20.0562	20.0313	20.0756	19.9783	19.9398	19.7992
	O75976;O75976-2;J3QQJ4;J3QRJ9	CPD	756080	32		-0.00529099	0.986298		0.047821	0.932049		-0.0356255	0.943824		0.121265	0.602136		-0.0486031	0.828194	19.6926	19.7457	19.6622	19.8191	19.6493	19.6979
	P16870;P16870-2;D6RF88;C9JE88;D6R930	CPE	18060000	25		0.122653	0.579707		-0.0325114	0.910303		-0.202413	0.392846		-0.31157	0.0733862	+	-0.455835	0.0152603	21.5639	21.4087	21.2388	21.1297	20.9854	21.4412
	Q7Z5Q1;A0A5K1VW61;A0A5K1VW79;A0A5K1VW71;A0A5K1VW93;Q7Z5Q1-7;Q7Z5Q1-5;Q7Z5Q1-4;Q7Z5Q1-6;Q7Z5Q1-3;Q7Z5Q1-8;Q7Z5Q1-9;H0Y9D9	CPEB2	116680	9		-0.292757	0.556192		-0.290594	0.657965		-0.366338	0.337895		-0.510706	0.0848441	+	-0.585995	0.0223504	14.9106	14.9128	14.837	14.6927	14.6174	15.2034
	Q8NE35;Q8NE35-2	CPEB3	63865	10		-0.247939	0.564314		-0.30393	0.586667		-0.34114	0.264288		-0.498378	0.0842433	+	-0.75155	0.0281123	16.1007	16.0447	16.0075	15.8503	15.5971	16.3487
	Q17RY0;B7ZLQ8;Q17RY0-2;E5RJM0;A0A590UJI5;E5RFP2;Q17RY0-3;H0YBG1;A0A590UJN2	CPEB4	6958200	15		-0.07459	0.745808		-0.145665	0.665188		-0.349766	0.246563	+	-0.422805	0.0420843	+	-0.724221	0.00342857	19.2493	19.1782	18.9741	18.9011	18.5997	19.3239
	O14810;D6RI11;D6RAG3	CPLX1	12310000	5		-0.0113665	0.95986		0.130171	0.683987		0.218587	0.435606		0.00459671	0.983821		0.00778643	0.972158	16.8833	17.0249	17.1133	16.8993	16.9025	16.8947
	Q6PUV4;D6RGY3;D6R960;D6RI05;D6RBA5;D6RDN3	CPLX2	16601000	6		-0.0623194	0.763149		-0.0503985	0.851373		-0.18181	0.496173		-0.235054	0.190824	+	-0.280644	0.0424301	20.0328	20.0447	19.9133	19.86	19.8145	20.0951
	Q99829;B0QZ18;F2Z2V0;A6PVH9;E7ENH5;Q5JX58;Q5JX59;Q5JX60;Q5JX44;Q5JX56;Q5JX55;Q5JX45;Q5JX52;Q5JX61;Q5JX54;E7EV27;Q5JX57;Q5JX53;H0Y524	CPNE1	6584400	19		0.0385679	0.887257		0.083566	0.835192		-0.00212351	0.995691		0.0715434	0.731754		0.0919228	0.585679	20.2045	20.2495	20.1638	20.2375	20.2578	20.1659
	O75131;A0A087WYQ3;E5RHZ0;H0YB26;A0A087WXR6;A0A087WUS8;E5RFT7;Q8IYJ1;A0A0G2JMP5;A0A0J9YWA1;Q9HCH3-2	CPNE3	6856600	22		0.0390867	0.886657		0.0115515	0.982245		-0.00329781	0.996851		-0.0422904	0.852243		-0.0619342	0.777613	20.3842	20.3567	20.3418	20.3028	20.2832	20.3451
	Q9UBL6;Q9UBL6-2;H0YEH8	CPNE7	142120	4		-0.0703424	0.763138		-0.0859502	0.778128		-0.164142	0.534299		-0.136896	0.351282		-0.0231578	0.893022	16.2681	16.2525	16.1743	16.2015	16.3153	16.3384
	P36551;P36551-2;H0YA22	CPOX	842620	11		-0.219984	0.562634		-0.011275	0.981592		0.00433095	0.995058		-0.0160834	0.954348		-0.00988261	0.962976	17.2773	17.486	17.5016	17.4812	17.4874	17.4973
	Q9BRF8;Q9BRF8-2;Q9BRF8-3	CPPED1	1738100	9		-0.0732066	0.720573		-0.0654977	0.827295		-0.145009	0.748398		-0.0375474	0.86615		-0.0194378	0.912551	17.8888	17.8965	17.817	17.9245	17.9426	17.962
	P31327;P31327-3;P31327-2;A0A669KBF2	CPS1	281850	22		-0.103952	0.786434		0.0491568	0.939885		-0.0101204	0.991876		0.0273043	0.955659		0.0355879	0.922518	17.5491	17.7022	17.643	17.6804	17.6887	17.6531
	Q10570;A0A087X101;A0A087WTV4;E9PIM1	CPSF1	412820	29		-0.0802739	0.693975		-0.114001	0.690554		-0.115454	0.645688		-0.0317396	0.866507		-0.0433	0.824559	19.1787	19.145	19.1436	19.2273	19.2157	19.259
	Q9P2I0;H0YJF4;G3V5T3;G3V3T7	CPSF2	35075	22		-0.106932	0.632436		-0.115424	0.732975		-0.0560265	0.859661		-0.0930093	0.600702		-0.0745277	0.684833	19.2864	19.2779	19.3373	19.3003	19.3188	19.3933
	Q9UKF6;G5E9W3;C9JZH6	CPSF3	1267800	19		-0.0561339	0.74739		-0.0396957	0.906773		-0.0615476	0.807822		-0.108314	0.364568		-0.084671	0.4213	18.3918	18.4082	18.3864	18.3396	18.3633	18.4479
	Q5TA45;Q5TA45-4;Q5TA45-3;Q5TA45-5;C9IYS7;A0A087WYI0;Q5TA45-2;C9J979;J3QRY6;E9PNS4;E9PNH9;E9PIL7;E9PI75;E9PIG1;A0A087WXT8	CPSF3L	189590	7		-0.0300229	0.919182		-0.0540415	0.909672		-0.0822506	0.883391		-0.0954399	0.654519		-0.14815	0.409296	16.6974	16.6734	16.6452	16.632	16.5793	16.7274
	O95639;O95639-2;O95639-3;C9JEV9;B7Z7B0;H7C419;F8WEL7;C9K0K2;H7C016	CPSF4	809880	5		-0.0843207	0.786225		-0.0370922	0.92852		0.0132319	0.980216		0.0165215	0.96654		0.0899417	0.659556	17.1213	17.1685	17.2188	17.2221	17.2955	17.2056
	Q16630-2;Q16630;F8WJN3;Q16630-3;F8W084;A0A3B3ISW1	CPSF6	10136000	13		0.0352192	0.853368		-0.00569407	0.987602		0.101025	0.783527		0.0370064	0.810422		0.0483843	0.73452	20.159	20.118	20.2248	20.1607	20.1721	20.1237
	Q8N684;Q8N684-2;Q8N684-3;F5H669;F5H6M0;F5H047;J3QT54;C9J286;C9J323;C9JM38;F5H5B7;F5H1W4;F5H2K8;F5H6P5;F5H6A8;F5GXA3	CPSF7	5421500	15		-0.0715605	0.712474		-0.0121994	0.983236		0.0381997	0.903171		0.000740687	0.997828		0.0361417	0.832473	19.6642	19.7235	19.7739	19.7365	19.7719	19.7357
	Q8TCG5;Q8TCG5-3;Q8TCG5-2;M0R2H6	CPT1C	122230	2		-0.4486	0.536281		-0.288708	0.690616		-0.300391	0.693552		-0.313778	0.431571		-0.386363	0.235353	14.1441	14.304	14.2923	14.2789	14.2063	14.5927
	P23786;A0A1B0GVF3;A0A1B0GTB8;A0A1B0GWC0;A0A1B0GV75;A0A1B0GTM0;A0A1B0GUD9;A0A1B0GTL9;A0A1B0GUB8	CPT2	6656000	26		-0.0869795	0.630364		-0.029911	0.911424		-0.0651258	0.764716		-0.0362949	0.825612		-0.0115471	0.945129	20.6636	20.7207	20.6855	20.7143	20.739	20.7506
	Q9H3G5;H7C0X5;H7C218;C9JLV0;C9J6L4;C9JI22	CPVL	2870000	8		0.0420094	0.844973		0.0827916	0.868939		0.0951023	0.751955		0.0110512	0.968061		0.149394	0.276831	18.5367	18.5775	18.5898	18.5058	18.6441	18.4947
	P29762;B5MCB5	CRABP1	395130000	17		0.186138	0.605421		0.264118	0.613802		0.313967	0.537062		0.111144	0.694744		0.0605145	0.840412	22.8272	22.9052	22.955	22.7522	22.7016	22.6411
	P29373;Q5SYZ4	CRABP2	138040000	12		0.239746	0.479381		0.175274	0.595363		0.511465	0.498305		0.11283	0.648867		0.18232	0.13499	20.3462	20.2817	20.6179	20.2193	20.2888	20.1064
	P78560	CRADD	0	1		0.202655	0.896082		0.321786	0.910459		-0.316236	0.897121		-0.224555	0.84154		0.230179	0.829706	11.6872	11.8064	11.1683	11.26	11.7148	11.4846
	P43155;A0A7P0TAR1;P43155-2;P43155-3;A0A7P0T9R9;A0A7P0T9E7;A0A7P0TBF3;H0Y4Z7;A0A7P0TAQ4;B7ZBP5;A6PVN3	CRAT	2962300	19		-0.0129019	0.964781		-0.0152423	0.972172		-0.00928815	0.98748		-0.0153599	0.956651		-0.0466512	0.820664	19.5754	19.5731	19.5791	19.573	19.5417	19.5883
	Q96SW2;Q96SW2-2;J3QT87;A0A1W2PPJ5;J3QT51	CRBN	662290	16		-0.0553462	0.832908		-0.0477276	0.902897		-0.0778923	0.803807		-0.162703	0.406136		-0.318495	0.132721	18.8887	18.8963	18.8661	18.7813	18.6255	18.944
	P16220;P16220-1;P16220-3;Q03060-6;G5E998;Q03060-31;Q03060-8;P18846-2;Q03060-9;Q03060-24;P18846;Q03060-21;E9PAR2;Q03060-23;Q03060-32;Q03060-26;E7EWP8;C9J896;H7C3I0;C9JBT4;C9J4L5	CREB1;CREM;ATF1	26328000	3		-0.0904872	0.630997		-0.0540212	0.883712		-0.165693	0.416932		-0.115732	0.382986		0.0336653	0.84255	17.6379	17.6744	17.5627	17.6127	17.7621	17.7284
	Q92793;Q92793-2;I3L466	CREBBP	23273	19		-0.077906	0.862973		-0.311932	0.64757		-0.167918	0.808953		-0.270618	0.370008		-0.6161	0.117649	13.5758	13.3418	13.4858	13.3831	13.0376	13.6537
	Q96HD1;Q96HD1-2;A0A804HL07;A0A804HJJ0;A0A804HL60;A0A804HKP9;A0A669KAV0;A0A804HKP7;A0A804HJM5;A0A8C8KJP3;A0A804HJB9;A0A804HKD9;A0A804HL57;A0A804HL34;A0A804HKL1;F8WBY3;A0A804HK40;A0A669KBB3;A0A804HJ85;H7C2L3;A0A804HL19;A0A669KAY9;A0A669KB87;A0A804HI35;A0A804HLG6	CRELD1	449470	11		-0.0158621	0.964992		-0.0916958	0.850281		-0.241217	0.596796		-0.228891	0.461906		-0.125619	0.710276	18.6134	18.5375	18.388	18.4003	18.5036	18.6292
	Q6UXH1;Q6UXH1-5;Q6UXH1-4;Q6UXH1-6;A6PWM2;Q6UXH1-3;Q6UXH1-2	CRELD2	201060	5		-0.118392	0.682501		-0.0965182	0.744601		-0.339145	0.535757		-0.0785993	0.717664		-0.112015	0.386951	16.1159	16.1378	15.8951	16.1557	16.1223	16.2343
	P52943;H0YFA4;P52943-2;H0YHD8	CRIP2	50693000	12		0.0757052	0.722363		-0.0514386	0.880201		0.0417646	0.857214		0.0507259	0.815311		0.0490055	0.792393	21.0141	20.8869	20.9801	20.9891	20.9874	20.9384
	P46108;I3L297	CRK	3697500	15		0.00535774	0.978755		-0.0126495	0.974113		-0.0074323	0.985121		-0.0152817	0.953604		0.0250365	0.880161	20.2508	20.2328	20.238	20.2302	20.2705	20.2454
	P46108-2	CRK	2686600	12		0.207371	0.697396		0.223805	0.76117		0.238495	0.629859		-0.0042607	0.994545		0.291624	0.375415	15.2525	15.2689	15.2836	15.0409	15.3368	15.0451
	P46109	CRKL	3309000	19		0.0479259	0.80311		0.00505002	0.989735		-0.0106583	0.974524		0.0369765	0.841456		0.0331338	0.822359	20.7721	20.7292	20.7135	20.7611	20.7573	20.7241
	Q14194;E9PD68	CRMP1	2753200	40		-0.0655111	0.789388		-0.0749505	0.865934		-0.171417	0.769786		0.478967	0.246187		0.214338	0.194695	17.0904	17.0809	16.9845	17.6348	17.3702	17.1559
	Q14194-2	CRMP1	397220000	45		0.0437177	0.805562		0.0627009	0.816373		0.0405045	0.883583		0.0374578	0.828286		0.125598	0.257981	24.5387	24.5576	24.5354	24.5324	24.6205	24.4949
	Q9BZJ0-2;Q9BZJ0;Q5JY65;Q9BZJ0-3	CRNKL1	212960	19		-0.154108	0.630953		-0.0149606	0.971762		-0.251939	0.517175		-0.273204	0.217653	+	-0.415095	0.0339329	17.7597	17.8989	17.6619	17.6407	17.4988	17.9139
	Q5TZA2;Q5TZA2-2;B1AKD8;A0A087WW81;A0A087WU09;Q8IVE0;Q86T23	CROCC	1489500	9		0.0349407	0.893773		0.116752	0.70482		0.0937576	0.709241		-0.064532	0.755095		-0.0444368	0.806957	18.4144	18.4962	18.4732	18.315	18.335	18.3795
	Q9UKG9;C9J3D7;Q9UKG9-3;Q9UKG9-2	CROT	45510	4		-0.0650752	0.85948		-0.304079	0.682649		0.00411828	0.995909		-0.180579	0.605268		-0.335314	0.284629	12.8424	12.6034	12.9116	12.7269	12.5722	12.9075
	O75718;C9JP16	CRTAP	756460	4		-0.483793	0.471316		-0.143679	0.817732		-0.242783	0.700358		-0.436283	0.229483		-0.301877	0.284762	15.7826	16.1227	16.0236	15.8301	15.9645	16.2664
	Q6UUV9;Q6UUV9-2;Q6UUV9-3;M0QX46;M0QXN6	CRTC1	3212500	9		-0.0908235	0.701532		-0.15604	0.668895		-0.0281499	0.966596		-0.160545	0.361929		-0.173937	0.20345	19.2987	19.2335	19.3614	19.229	19.2156	19.3895
	Q53ET0;H0YDQ8	CRTC2	271660	3		-0.132298	0.589619		-0.380829	0.51232	+	-0.623267	0.0444651	+	-1.00844	0.00220408	+	-0.867903	0.00594239	16.405	16.1565	15.9141	15.5289	15.6694	16.5373
	Q6UUV7;Q6UUV7-3;H0YK33;A0A8I5KTH9;H0YK64;A0A8I5QJV4	CRTC3	426150	8		-0.0420338	0.839842		0.0102558	0.986803		-0.195018	0.664415		-0.0991014	0.58693		-0.0396125	0.840508	15.9393	15.9916	15.7863	15.8823	15.9418	15.9814
	Q68DQ2;Q68DQ2-1;Q68DQ2-2;C9J659	CRYBG3	8079.5	21		-0.409668	0.703199		-0.26412	0.909815		-0.447956	0.677897		-1.21079	0.12626	+	-1.39878	0.0364697	11.9839	12.1295	11.9456	11.1828	10.9948	12.3936
	Q08257;Q08257-3;A6NP24;Q08257-2;C9JH92	CRYZ	7197000	16		0.111934	0.64656		0.0352942	0.924265		0.0316652	0.937596		0.0764205	0.726411		0.0813058	0.669548	19.4243	19.3476	19.344	19.3887	19.3936	19.3123
	O95825;A6NND8;A6NHJ8;A6NMA8;O95825-2;C9JAL0;H7C3I5;C9K0F7;F8WF64;C9JZK8;C9JQD0;A0A0C4DG14;H7C0X3;H7C3S0;H7C338	CRYZL1	3244700	12		0.0263977	0.895722		0.0127551	0.96506		0.115563	0.61652		-0.0380478	0.841138		0.0310911	0.857515	19.27	19.2563	19.3591	19.2055	19.2747	19.2436
	O75390;B4DJV2;A0A0C4DGI3;H0YIC4;H0YH82;F8W4S1;F8VTT8;F8VPA1;F8W1S4;F8VRI6;F8VPF9;F8VR34;F8W642;F8VWQ5;F8VX68;F8VRP1;F8VX07;F8VZK9;F8VU34;F8W0J2	CS	74947000	22		0.0452976	0.789944		0.0770645	0.802156		0.135651	0.497404		0.1432	0.318183		0.17524	0.145639	22.4827	22.5145	22.5731	22.5806	22.6127	22.4374
	O75534;O75534-4;A0A8I5KPJ6;O75534-3;O75534-2;A0A8I5KV85;A0A8I5KW72;A0A8I5QKX0;A0A8I5KXH5;A0A8I5KPC0;A0A8I5QJA6;E9PLT0;A0A8I5KTQ3;E9PNG3;A0A8I5KYL8;A0A8I5KXL1;A0A8I5KWW0;A0A8I5KPQ8;A0A8I5KW29;A0A8I5KS07;A0A8I5KYL4;A0A8I5KNL1;E9PLD4;A0A8I5KYY8;E9PJK7;E9PKN4	CSDE1	17914000	53		-0.0144272	0.942874		-0.0619615	0.81696		-0.175152	0.386316		-0.281956	0.112873	+	-0.472422	0.00615873	22.0516	22.0041	21.8909	21.7841	21.5936	22.066
	P55060;P55060-3;P55060-4;P55060-2	CSE1L	10556000	46		0.0102749	0.964354		0.00508181	0.989851		0.0146751	0.973344		0.0702991	0.657836		0.0158285	0.930151	21.6314	21.6262	21.6358	21.6915	21.637	21.6212
	P41240;H3BUM9;H3BN15;H3BU69;P42679;P42679-2;K7ENL8;K7ES68;K7EQY5;P42679-3	CSK	5738100	25		0.0229994	0.922875		0.0433242	0.900813		-0.0187753	0.960951		0.0394751	0.839754		-0.0042127	0.982832	20.8817	20.902	20.8399	20.8982	20.8545	20.8587
	P48729;U3KPX3;A0A590UJ43;H0Y9X2;U3KQK7;A0A590UK94;Q8N752;A0A590UJQ7;E5RG27;D6RGE5;U3KQ83	CSNK1A1	164090	13		-0.120685	0.671782		-0.0768506	0.821395		-0.0848064	0.835113		-0.381078	0.0803646	+	-0.612673	0.0105496	14.7399	14.7837	14.7757	14.4795	14.2479	14.8605
	A0A5F9W493;E7ETM0	CSNK1A1	0	13		-0.366012	0.524746		-0.03864	0.959668		-0.400311	0.622983		-0.552481	0.151276		-0.745945	0.0817235	12.9142	13.2416	12.8799	12.7277	12.5343	13.2802
	P48729-2	CSNK1A1	3235000	13		-0.113341	0.58064		-0.138068	0.671143		-0.38143	0.224813	+	-0.422651	0.0391304	+	-0.606047	0.0123789	18.7811	18.7564	18.5131	18.4718	18.2884	18.8945
	P48730-2;P48730;H7BYT1;J3QQI9;H0Y2N6;J3KRM8	CSNK1D	397910	12		0.214017	0.687919		0.714072	0.538591		0.333297	0.542116		0.089351	0.86947		-0.113373	0.764578	13.6123	14.1123	13.7316	13.4876	13.2849	13.3983
	P49674;B0QY35;B0QY34;H0Y645;A0A669KBC0;B0QY36;H0Y682;H7C3J2;H0Y5S9;H7C0Y5	CSNK1E	4322900	15		0.0766691	0.728624		-0.034687	0.918938		-0.189924	0.557778		-0.202188	0.304071		-0.342938	0.0734349	20.3367	20.2253	20.0701	20.0578	19.917	20.26
	Q9HCP0;Q9HCP0-2;U3KQB3;A0A0U1RQY7;Q8IXA3;A0A0U1RQT7;U3KQA5;K7ESB6;A0A0U1RQK6;A0A087WWF5;A0A087WXD7;A0A0U1RR14;A0A0U1RQG9;A0A0U1RR31;A0A0U1RQK2;A0A0U1RQN5;A0A0U1RQH9;K7EJC0;A0A0U1RRH5;K7EP38;A0A0U1RQU4	CSNK1G1;hCG_2004507;CSNK1G2	266920	8		-0.10788	0.735654		-0.0743357	0.883702		-0.158349	0.766988		0.00498199	0.992104		-0.0465876	0.861294	17.1688	17.2023	17.1183	17.2816	17.23	17.2766
	P68400;E7EU96;A0A2R8YD58;A0A2R8YF43;A0A2R8Y5A0;Q8NEV1;A0A2R8YFU2;A0A2R8YDP2;A0A2R8Y4H0;A0A2R8Y4D6;V9GYA2;P68400-2;A0A2R8YEW1;A0A2R8YDY7;A0A2R8YCK2;A0A2R8Y7T1;A0A087WY74;A0A2R8YF47;V9GY80;A0A2R8YEL7;A0A2R8Y797;A0A2R8Y3W6;A0A2R8YCC9;V9GYW6	CSNK2A1;CSNK2A3	28988000	16		-0.0418224	0.839415		-0.0522734	0.883025		-0.0912387	0.833758		-0.0868187	0.586837		-0.166367	0.201895	20.6583	20.6478	20.6088	20.6133	20.5337	20.7001
	P19784;H3BNI9;H3BSA1	CSNK2A2	13306000	21		0.0167605	0.947609		0.0109482	0.980427		-0.00381978	0.996126		0.00290744	0.991204		0.0179113	0.927762	20.925	20.9192	20.9044	20.9112	20.9262	20.9083
	P67870;Q5SRQ6;Q5SRQ3;A0A7I2YQ78;N0E472;A0A0G2JM12;N0E644;A0A0G2JM58;A0A7I2V500;A0A7I2YQQ2	CSNK2B;CSNK2B-LY6G5B-1181;CSNK2B-LY6G5B--991	37349000	9		-0.106077	0.606958		-0.121752	0.711118		-0.136543	0.674132		-0.0896365	0.565994		0.0178382	0.93604	20.5619	20.5462	20.5314	20.5783	20.6858	20.668
	P21291;E9PS42;E9PND2;E9PP21	CSRP1	0	9		-0.356979	0.509134		-0.176547	0.741636		-0.343488	0.568145		-0.430541	0.237947		-0.328318	0.245947	13.1598	13.3402	13.1733	13.0862	13.1885	13.5168
	Q16527;F8VQR7;F8VW96	CSRP2	1170500	4		0.205942	0.553558		0.325473	0.511172		-0.0976133	0.854262		-0.124609	0.759		-0.314129	0.0667306	14.8369	14.9564	14.5333	14.5063	14.3168	14.6309
	P04080;A0A1W2PQG6;A0A1W2PS52	CSTB	9606100	7		0.121382	0.604239		0.0641747	0.837778		0.0964896	0.708723		0.0395622	0.832637		0.0389697	0.841676	20.4059	20.3487	20.381	20.3241	20.3235	20.2846
	Q05048;A0A0A0MSZ9;A3KFI9	CSTF1	2802500	15		0.00887044	0.976764		-0.0662053	0.87887		-0.0203145	0.976243		-0.0401853	0.895919		-0.0299072	0.903613	17.1055	17.0304	17.0763	17.0564	17.0667	17.0966
	P33240;E7EWR4;P33240-2;E9PID8;A0A0A0MT56	CSTF2	3394900	16		0.0481726	0.877272		-0.204721	0.671292		-0.0511843	0.92005		-0.202534	0.36957		-0.206544	0.276651	16.4425	16.1896	16.3431	16.1918	16.1878	16.3943
	Q9H0L4	CSTF2T	2051000	18		-0.198725	0.566115		-0.0829983	0.785342		-0.173364	0.581433		-0.0836728	0.62907		0.0072492	0.971936	18.8665	18.9822	18.8918	18.9815	19.0725	19.0652
	Q12996;E9PLP8;H0YE74;Q12996-2;E9PJ06;Q12996-3	CSTF3	658420	27		0.125198	0.60613		0.103964	0.702032		0.147813	0.595472		0.0334117	0.832994		0.0210272	0.894678	20.1199	20.0986	20.1425	20.0281	20.0157	19.9947
	Q13363;Q13363-2;H0Y8U5;H0Y8W7;H0Y9M9	CTBP1	30127000	21		0.00668971	0.974991		-0.0393085	0.912138		-0.138447	0.640294		-0.0516644	0.773644		-0.0333684	0.804169	20.2639	20.2179	20.1187	20.2055	20.2238	20.2572
	P56545;P56545-2;P56545-3;A0A087WYL1	CTBP2	6073000	21		-0.00532595	0.984985		0.0451349	0.905499		-0.136312	0.798566		-0.0797717	0.75006		-0.0457859	0.826746	18.2202	18.2707	18.0892	18.1458	18.1797	18.2255
	Q01459	CTBS	479480	2		-0.16986	0.629713		-0.0236435	0.971283		0.16354	0.581358		0.0235214	0.934134		0.00241025	0.991917	14.9571	15.1033	15.2905	15.1505	15.1294	15.127
	P49711;A0A2R8Y595;A0A2R8YFL0;P49711-2;A0A2R8Y6Z6;A0A2R8Y6C1;Q8NI51-11;Q8NI51-6;Q8NI51-5;Q8NI51-10	CTCF	584440	17		-0.11547	0.670831		-0.0761471	0.822093		-0.110753	0.811165		-0.149445	0.372747		-0.118483	0.422162	17.4678	17.5071	17.4725	17.4338	17.4648	17.5832
	Q9Y5B0;Q9Y5B0-4;A0A0J9YWB6;A0A0J9YWJ4;K7EJD2;A0A0A0MR03	CTDP1	200890	13		-0.202263	0.565623		-0.164199	0.726036		-0.0402654	0.922057		-0.108488	0.393967		-0.0273259	0.842044	16.9678	17.0058	17.1298	17.0616	17.1427	17.17
	Q05D32;Q05D32-2;H0YMH7;H0YNU2;H0YNW9	CTDSPL2	312210	9		-0.17146	0.744455		-0.151952	0.794703		-0.563908	0.535033		-0.245386	0.520736		0.000722249	0.997986	13.9934	14.0129	13.6009	13.9194	14.1655	14.1648
	P32929;P32929-3;P32929-2	CTH	402780	8		-0.128171	0.668854		-0.0217841	0.970766		-0.241972	0.593287		0.0769885	0.801791		-0.234197	0.201671	14.2879	14.3943	14.1741	14.4931	14.1819	14.4161
	O43310-2;K7EK08;K7EPK6;K7EQS5;K7EQS9	CTIF	734440	15		-0.0872924	0.730838		-0.0971324	0.765065		-0.294284	0.431553		-0.183083	0.274726	+	-0.516567	0.011978	17.0755	17.0656	16.8685	16.9797	16.6462	17.1628
	P35221;P35221-2;G3XAM7;P35221-3;E5RIB1;E5RJ41;E5RG03;E5RGY6;E5RGY7;E5RHV7;H0YBB8;E5RJL0;E5RIE0;E5RGD2;E5RJP7;E5RFM3;E5RFM5;E5RFK9;E5RFG3;E5RIT8;Q9UI47;A0A804HI07;E5RJZ2	CTNNA1	199990	44		-0.0595811	0.856737		0.0372003	0.946098		-0.117315	0.750071		-0.456442	0.11305	+	-0.751598	0.0117884	17.9129	18.0097	17.8552	17.5161	17.2209	17.9725
	P26232-2;P26232;P26232-5;P26232-3;P26232-6;P26232-4;A0A0A0MRI5;A0A0A0MTJ6;B9A010;C9IZ88;C9J144;A0A087WZL6;B8ZZE7;REV__Q9P2T0-2;REV__Q9P2T0;E5RGU3;E5RHJ5	CTNNA2	12206000	49		-0.0168222	0.922349		-0.0840816	0.733286		-0.165834	0.421084		-0.260474	0.140627	+	-0.408234	0.0166781	22.5168	22.4495	22.3678	22.2732	22.1254	22.5336
	Q9UBT7;Q9UBT7-2;Q9UBT7-3;Q5JTQ9	CTNNAL1	137610	3		-0.207647	0.576583		-0.0482979	0.932604		0.226035	0.578529		-0.00494512	0.993253		0.102619	0.503462	13.3276	13.4869	13.7613	13.5303	13.6379	13.5352
	P35222;A0A2R8Y543;A0A2R8YCH5;A0A2R8Y5A3;A0A2R8Y804;B4DGU4;A0A2R8Y750;A0A2R8Y7Z0;A0A2R8Y5C3;A0A2R8Y5Z1;A0A2R8Y6G0;A0A2R8Y815;A0A2R8YG06;C9IZ65	CTNNB1	4327000	36		-0.157048	0.523452		-0.226823	0.593473		-0.294185	0.17124	+	-0.469465	0.00897436	+	-0.591503	0.00486726	21.5205	21.4507	21.3833	21.208	21.086	21.6775
	Q9NSA3	CTNNBIP1	9169700	3		0.0855954	0.894326		0.187037	0.698266		-0.129604	0.809088		-0.152784	0.741369		-0.237027	0.56506	12.6864	12.7879	12.4712	12.448	12.3638	12.6008
	Q8WYA6;A0A087WUB9;Q8WYA6-4;Q8WYA6-3;Q8WYA6-2;A2A2P1	CTNNBL1	5596300	21		-0.0989367	0.633749		-0.0167027	0.95681		-0.0196807	0.969814		-0.0598596	0.761465		-0.0363617	0.765124	19.9856	20.0679	20.0649	20.0247	20.0482	20.0846
	O60716-3;O60716-5;O60716;C9JZR2;H0YC95;O60716-2;A0A669KB05;O60716-7;O60716-8;O60716-6;O60716-13;O60716-4;O60716-11;O60716-9;O60716-10;A0A669KB62;O60716-21;O60716-19;O60716-15;O60716-17;O60716-16;O60716-18;O60716-12;O60716-14;O60716-23;O60716-24;O60716-22;O60716-20;O60716-27;O60716-29;O60716-25;O60716-26;O60716-31;O60716-32;O60716-28;O60716-30;A0A804HK15;A0A804HIL4;A0A804HJM1;E9PKY0;E9PKL1	CTNND1	7971000	54		-0.0877374	0.632327		-0.0254682	0.917307		-0.16781	0.520955		-0.0951195	0.43502		-0.168889	0.115027	21.2738	21.3361	21.1938	21.2664	21.1927	21.3616
	D6RC65;A0A994J833;D6RBA8	CTNND2	3590700	6		0.33775	0.512872		-0.0191739	0.970793		0.145725	0.678868		0.0661507	0.828631		0.138156	0.458709	16.9515	16.5946	16.7595	16.6799	16.7519	16.6138
	Q9UQB3;Q9UQB3-2;E7EPC8;B4DRK2;D6RHE9;D6RF55	CTNND2	4707800	32		0.00121752	0.994995		-0.0896708	0.764372		-0.154307	0.584232		-0.0783532	0.63329		-0.170015	0.198119	19.815	19.7241	19.6595	19.7354	19.6438	19.8138
	P17812;A0A3B3IRI2;B4E1E0;A0A8Q3WKZ7;P17812-2;A0A8Q3WL40;A0A3B3IRQ8;A0A3B3ITF6;A0A3B3ITB8;A0A3B3ISY3;A0A3B3ITH9;A0A8Q3WL00;A0A8Q3WL12	CTPS1	20424000	26		0.0556183	0.754481		0.0837262	0.706016		-0.0129051	0.978465		0.0897662	0.546328		0.0735722	0.503585	21.4958	21.5239	21.4272	21.5299	21.5137	21.4402
	Q9NRF8;H0Y5S6	CTPS2	2938200	19		-0.0551141	0.789553		-0.0095698	0.98214		-0.017416	0.962669		-0.00553004	0.981009		0.0222289	0.907865	19.5825	19.628	19.6202	19.632	19.6598	19.6376
	Q6PD62;H0YCE8	CTR9	361500	24		-0.0773614	0.694098		-0.0369097	0.917987		-0.131981	0.69361		-0.115573	0.58734		-0.226667	0.161086	19.1689	19.2094	19.1143	19.1307	19.0196	19.2463
	P10619;P10619-2;X6R8A1;X6R5C5;A0A7I2V4K5;A0A7I2V4D1;Q5JZH0;A0A7I2V3B2;A0A7I2YQT8;A0A7I2V4R8;U3KQF1;A0A7I2V2E2;U3KQU6;A0A7I2V4Q9;A0A7I2V3M2;U3KQ41;A0A7I2V504	CTSA	5087000	8		0.000752131	0.997331		0.0050106	0.990991		0.0450872	0.889545		-0.0374527	0.867914		-0.0493908	0.797077	20.1832	20.1874	20.2275	20.145	20.133	20.1824
	P07858;E9PHZ5;A0A7I2V668;A0A7P0NGZ6;E9PSG5;A0A7I2V4Z9;A0A7I2YQK9;A0A7I2V440;E9PR21;E9PKQ7;E9PNL5;E9PLY3;A0A7I2V4S6;A0A7I2V302;A0A7I2V2J1;A0A7I2V367;E9PCB3;E9PS78	CTSB	32900000	12		-0.060688	0.752849		-0.041378	0.916065		-0.174894	0.673177		0.0335814	0.897736		-0.0869598	0.543131	21.835	21.8543	21.7208	21.9292	21.8087	21.8956
	P53634;A0A7I2V6E3;A0A7I2V466;A0A7I2V2Q8;A0A7I2YQT5;A0A7I2V5C5;H0YCY8;A0A7I2V2V5;A0A7I2V5L5;A0A7I2V2F3;A0A7I2V4Z3;A0A7I2V3A2;A0A7I2V5J2;A0A7I2V3M6;P53634-2;P53634-3	CTSC	2993500	10		-0.175655	0.568178		-0.101927	0.761374		-0.0447648	0.926514		-0.11739	0.586059		-0.0132071	0.948895	18.6413	18.715	18.7722	18.6996	18.8038	18.817
	P07339;F8W787;A0A1B0GVD5;A0A1B0GWE8;A0A1B0GW44;A0A1B0GV23;C9JH19;A0A1B0GVP3;A0A1B0GU92;A0A1B0GU03;H7C469;F8WD96;A0A1B0GVF1	CTSD	39560000	19		-0.0180276	0.950095		0.0157693	0.971631		-0.099357	0.778216		-0.191083	0.26328		-0.169532	0.258032	21.4396	21.4734	21.3583	21.2665	21.2881	21.4576
	P07711;A0A7I2V5M3;P07711-3;A0A7I2YQB5;A0A7I2V2H7;Q5T8F0;A0A7I2YQA2;A0A7I2V484;A0A7I2V5Y9;Q5NE16;A0A7I2V354;P43235;Q5QP40;A0A7I2YQX0;A0A7I2V4B1;A0A7I2V5Y6;A0A7I2V4B6	CTSL	3298400	3		-0.00350189	0.991017		-0.00617472	0.990967		0.129772	0.78052		0.0599664	0.876887		-0.113213	0.551	17.447	17.4444	17.5803	17.5105	17.3373	17.4505
	Q9UBR2;A0A7P0T8I6;A0A7P0T989;A0A7P0TA25;A0A7P0Z469;A0A7P0T9G9;A0A7P0T8X2;A0A7P0T900;A0A7P0TBM7;A0A7P0Z4L7;A0A7P0T9U1;A0A7P0TBB5;A0A7P0Z4R9;A0A7P0TAD4;A0A7P0TAT6;A0A7P0T9U4;A0A7P0T926;A0A7P0TB41	CTSZ	2388800	3		-0.0306123	0.909205		-0.0374966	0.94274		-0.145957	0.815312		0.0146554	0.958047		-0.0729678	0.729262	15.7666	15.7597	15.6513	15.8119	15.7243	15.7972
	Q14247;Q14247-3;Q14247-2;H0YCD9;H0YEV2	CTTN	36077000	32		0.0492249	0.789632		0.0076561	0.981684		0.0623856	0.803656		0.00534439	0.980101		0.0158939	0.909064	22.089	22.0475	22.1022	22.0451	22.0557	22.0398
	Q8WZ74;F8WB16;C9J720;C9JFC9;C9JVQ6	CTTNBP2	56498	6		-0.0741399	0.746413		-0.08078	0.80855		-0.311952	0.188979		-0.115494	0.478109		-0.19736	0.218672	16.1027	16.0961	15.8649	16.0614	15.9795	16.1768
	Q9P2B4;B1AMN7	CTTNBP2NL	5301400	28		-0.0503769	0.799439		-0.0209688	0.949113		-0.00811577	0.984028		0.028403	0.872942		-0.00820223	0.968905	19.8945	19.9239	19.9367	19.9733	19.9367	19.9449
	Q2VPK5;H3BSW6;Q2VPK5-5;Q2VPK5-3;H3BNM3	CTU2	170380	7		-0.345606	0.571433		-0.392963	0.60502		-0.702019	0.220057		-0.625792	0.124326		-0.699623	0.0763782	13.1052	13.0579	12.7488	12.825	12.7512	13.4508
	Q9NWM3;Q9NWM3-2;J3QLQ8;J3KT42	CUEDC1	1269900	8		-0.0235736	0.910643		-0.115019	0.789173		-0.374345	0.517218		-0.0445245	0.833093		-0.240756	0.0782266	16.1278	16.0363	15.777	16.1068	15.9106	16.1514
	Q13616;A0A590UJ21;A0A590UJ50;A0A590UJR3;A0A590UK34;A0A590UJC4;A0A590UJ56;A0A590UJA0;A0A590UJM8;A0A590UJ97;A0A590UJ59	CUL1	5752800	40		-0.136353	0.565954		-0.131898	0.662527		-0.201433	0.341975		-0.17705	0.209574		-0.217269	0.136123	20.539	20.5435	20.4739	20.4983	20.4581	20.6754
	Q13617;A0A8I5KYP8;A0A0A0MTN0;A0A8I5QJI3;Q13617-2;A0A8I5KUA9;A0A8I5KQQ5;Q5T2B5;A0A8I5KU22;A0A0D9SET6;A0A8I5KVR3;A0A8I5KYZ8;A0A8I5KXB2;A0A8I5KVE2;A0A8I5KTY5;A0A8I5KS98;A0A8I5KPX0;A0A8I5KY75;A0A8I5QKN3;A0A8I5KYM7;A0A8I5KWB8;A0A8I5KV54;A0A8I5KTY2;A0A8I5KSW7;Q5T2B7;A0A8I5KR51;A0A8I5KUA0;A0A8I5KYA3	CUL2	5004600	35		-0.000359217	0.999132		-0.119841	0.702725		-0.0455023	0.861397		-0.0406825	0.843159		-0.0542647	0.782111	20.8268	20.7073	20.7816	20.7865	20.7729	20.8271
	Q13618;Q13618-2;Q13618-3;H7C399;H7C1L6;A0A087X1R9	CUL3	5333300	40		-0.0568873	0.745629		-0.0443325	0.857697		-0.0578982	0.767971		-0.0435282	0.748295		-0.0678527	0.614461	21.9301	21.9427	21.9291	21.9435	21.9191	21.987
	Q13619;A0A0A0MR50;Q13619-2;A0A087WWN2	CUL4A	1028300	30		-0.138491	0.557087		-0.0718797	0.763854		-0.13146	0.6084		-0.16244	0.263758		-0.151075	0.231587	18.4548	18.5214	18.4618	18.4309	18.4422	18.5933
	Q13620-1;A0A669KAX4;K4DI93;A0A7P0TAQ3;Q13620;A0A7P0T954;A0A804CL36;Q13620-3;A0A7P0T8P8;A0A7P0T9C8;A0A7P0T9D0;A0A669KBG9;A0A7P0T9P5;A0A7P0TAF9;A0A7P0T9R8;A0A7P0Z4G9;A0A7P0T8W4;A0A669KAU9;A0A7P0Z439;A0A7P0Z4E4	CUL4B	6724400	45		-0.0568701	0.777687		-0.0270672	0.93765		0.0401084	0.903176		-0.0401249	0.78606		-0.094766	0.474765	21.1848	21.2146	21.2818	21.2016	21.1469	21.2417
	Q93034;H0YCA0;E9PP19	CUL5	5610200	40		-0.0943629	0.679465		-0.115613	0.682683		-0.0428619	0.89081		-0.0757631	0.620611		-0.074941	0.667064	21.4947	21.4735	21.5462	21.5133	21.5141	21.5891
	O60888;O60888-3;O60888-2;C9IZG4;C9IZQ5;H0YDR4	CUTA	19590000	8		-0.0519269	0.891879		-0.272736	0.684836		-0.281368	0.351832		-0.146774	0.509132		-0.136173	0.455878	20.5781	20.3573	20.3487	20.4833	20.4939	20.63
	Q9NTM9;Q5TCZ7;A0A0B4J226	CUTC	705220	2		-0.00265439	0.994705		-0.0213757	0.973079		-0.165841	0.801321		-0.289967	0.246699		0.0933612	0.710162	15.4236	15.4049	15.2604	15.1363	15.5196	15.4262
	A0A2R8Y852;P39880-3;P39880;A0A2R8YDI1;P39880-5;P39880-2;P39880-6;P39880-4;A0A2R8Y8D0;O14529	CUX1	16689	19		-0.368298	0.571468		-0.165756	0.837519		-0.967391	0.142776		-0.733036	0.112731	+	-1.32907	0.0445917	12.372	12.5745	11.7729	12.0073	11.4112	12.7403
	Q9P013	CWC15	13962000	11		-0.0493615	0.788568		-0.0619933	0.825729		-0.287767	0.516151		-0.120809	0.572764		-0.224564	0.0989927	19.4591	19.4465	19.2207	19.3876	19.2839	19.5085
	Q9HCG8;B7WP74	CWC22	65903	10		-0.0334857	0.967471		0.215745	0.794514		0.0147492	0.995051		0.314793	0.461656		0.0449069	0.909123	12.6381	12.8873	12.6863	12.9863	12.7165	12.6715
	Q6UX04;A0A8I5KX65;A0A8I5KY88;A0A8I5KZ67;A0A8I5KT14;A0A8I5KXM7;A0A8I5KRH9;A0A8I5KRF5;A0A8I5KUW8;A0A8I5KST0;A0A8I5KU89;Q6UX04-2;D6REK3;A0A8I5KQK1;A0A8I5KP46;A0A8I5KQW2;A0A8I5KW10;A0A8I5KPF6;A0A8I5KUR8;A0A8I5KP30	CWC27	759600	11		-0.117123	0.739423		-0.224719	0.664254		-0.0843417	0.82827		-0.104555	0.660041		-0.119961	0.541236	16.6395	16.5319	16.6723	16.6521	16.6367	16.7566
	Q69YN2;Q69YN2-3;A0A286YF56;Q69YN2-2;A0A0S2Z5Q6;A0A286YEP9	CWF19L1	261140	11		-0.0822325	0.674107		0.0507498	0.868905		-0.102499	0.759576		0.0154807	0.955551		-0.0296084	0.872086	15.8799	16.0129	15.8596	15.9776	15.9325	15.9621
	P78310;P78310-2;P78310-6;P78310-7;P78310-5;P78310-4;P78310-3	CXADR	13546000	18		0.149394	0.551182		0.0621141	0.885152		0.012256	0.980386		0.152857	0.325955		0.0886885	0.649547	21.509	21.4217	21.3719	21.5125	21.4483	21.3596
	Q9H5V9;Q9H5V9-3;Q9H5V9-2	CXorf56	825660	6		-0.48462	0.539532		-0.453271	0.484		-0.926336	0.130713	+	-0.83636	0.00394118	+	-1.40361	0.0161991	14.1245	14.1559	13.6828	13.7728	13.2055	14.6091
	K7EKZ6;Q9P0U4;K7EQZ1;K7EQ21;A0A669KB29;Q9P0U4-2	CXXC1	1096500	4		-0.120275	0.80266		-0.167372	0.770129		-0.127564	0.814754		-0.208038	0.533799		-0.346982	0.27941	13.9552	13.9082	13.948	13.8675	13.7285	14.0755
	Q7LFL8;D6RBE0;E7EVI8;Q7LFL8-2;D6R966;D6RHG9;D6RHC6;D6RIR8;D6R9V1;E7EV55;D6RDY2;D6RCN9	CXXC5	851680	5		-0.0720479	0.891646		-0.514317	0.621626		-1.04472	0.217171	+	-1.28139	0.0315	+	-1.7134	0.0112423	13.3103	12.8681	12.3376	12.101	11.669	13.3824
	P00167;P00167-2;P00167-3;J3KNC7	CYB5A	3792300	5		-0.0174135	0.954515		0.056193	0.890885		0.0165997	0.976981		-0.0547791	0.836385		-0.025959	0.914032	18.4127	18.4863	18.4467	18.3754	18.4042	18.4301
	O43169;A0A8I5KSY3;D6RFH4;A0A8I5QKN7;A0A8I5KYK4;A0A8I5KSY8;A0A8I5KP74;H3BUX2;J3QR91;A0A8I5KX20;A0A8I5QJ67;A0A8I5KVH4	CYB5B	36485000	6		0.0245145	0.926624		-0.0930882	0.732359		-0.294083	0.513405		-0.142895	0.424294		-0.0781275	0.554407	18.5736	18.456	18.255	18.4062	18.471	18.5491
	Q9UHQ9;H7C0R7	CYB5R1	5761100	17		-0.0687561	0.779684		-0.11627	0.695678		-0.162395	0.628353		-0.0798931	0.699571		-0.0349274	0.863263	19.4179	19.3704	19.3243	19.4068	19.4518	19.4867
	P00387;A0A8J8YWN6;A0A8I5KR71;P00387-3;P00387-2;A0A8I5QKX1;A0A8J8Z3C6;A0A8I5KW26;A0A8I5KYU1;A0A8I5QKT9;A0A8I5KPU0;A0A8I5KVD2;B1AHF3;A0A087WZB1;A0A8I5QKL2;A0A8I5KNV1;A0A8I5KXI5;A0A8I5KTF9;A0A8I5KUA5	CYB5R3	397660	13		0.0115299	0.961972		0.0211194	0.948819		-0.0018177	0.996886		0.0974636	0.516717		0.0824471	0.618779	20.5845	20.5941	20.5711	20.6704	20.6554	20.5729
	Q7L1T6;A0A0A0MRM6	CYB5R4	967440	9		-0.171906	0.595249		-0.0359732	0.912175		-0.015391	0.967439		0.199282	0.406559		0.145852	0.259618	16.6167	16.7526	16.7732	16.9879	16.9344	16.7886
	P08574	CYC1	23114000	8		-0.0930258	0.703547		-0.00352351	0.992308		0.0176792	0.975227		-0.0469074	0.844096		0.074962	0.703244	19.1102	19.1997	19.2209	19.1563	19.2782	19.2032
	P99999;C9JFR7;CON__P62894	CYCS	43064000	8		0.0584946	0.859288		-0.0640793	0.915979		0.159817	0.716901		0.022817	0.950015		0.149888	0.426053	20.9593	20.8367	21.0606	20.9236	21.0507	20.9008
	Q7L576;A0A087WVZ5;A0A0G2JR96;A0A0G2JQT1;Q7L576-2;Q7L576-3;H0YL50;A0A0G2JRX2;A0A087WU52;A0A0G2JRV9;A0A087WWL1;A0A0G2JQH3	CYFIP1	129900	37		-0.0524734	0.821088		-0.144009	0.756808		-0.121887	0.666795		0.0138559	0.95559		0.0341193	0.88052	15.7283	15.6367	15.6589	15.7946	15.8149	15.7807
	E7EVJ5;Q96F07-2;Q96F07;A0A8V8TNU3;H7C229;E7EW33;A0A087WWZ1;A0A087WTQ3;A0A087WVE1;A0A087WZL7	CYFIP2	7512300	51		0.00339572	0.987484		-0.0585238	0.881754		-0.071909	0.80839		0.055947	0.762772		-0.0803356	0.686954	21.5987	21.5368	21.5234	21.6513	21.515	21.5953
	Q8WWM9;K7EMC7;K7EIM9	CYGB	426140	4		-0.14008	0.760168		-0.0455233	0.96802		-0.179599	0.702424		0.140386	0.737916		-0.0987002	0.772892	14.3528	14.4473	14.3132	14.6332	14.3941	14.4928
	P0DTL6;P0DTL6-2;P0DTL6-1;E9PQ42;P0DTL6-4	CYHR1	752510	8		-0.0254129	0.9275		-0.117397	0.708053		-0.0965411	0.717787		-0.234771	0.157554	+	-0.374158	0.0426305	16.8404	16.7485	16.7693	16.6311	16.4917	16.8659
	Q9NQC7;Q9NQC7-2;J3KRR7;H3BS09;H3BSW9;H3BPZ5;J3QKR2	CYLD	401610	17		-0.231571	0.49246		-0.207838	0.611404		-0.431815	0.188		-0.180035	0.311878		-0.241276	0.0632262	16.9191	16.9429	16.7189	16.9707	16.9094	17.1507
	Q6UW02;E9PHG5;Q6UW02-2;F8WBE2;C9J8K7	CYP20A1	26681	4		-0.2048	0.582713		-0.358907	0.579347		-0.1302	0.751396		-0.352873	0.169557		-0.323665	0.200596	14.4387	14.2846	14.5133	14.2907	14.3199	14.6435
	A0A8I5KWQ7;Q16850;A0A8I5KRT9;Q16850-2;H7C0D0;C9J718;O00522;C9JF32;C9JIY2;A0A8I5KUF9;A0A8I5KW41;A0A3B3ITR4;O00522-3;C9JD81;A0A8I5KQD8;O00522-2;C9JXI9;C9IYR8;A0A0C4DG23;A0A8I5KX77;A0A8I5KWG2;A0A8I5KVY1;C9JEW7;A0A8I5KRK7;A0A8I5KVY4;C9JJM9;A0A8I5KQH3;A0A8I5KVW5	CYP51A1	4082100	22		0.0284551	0.93336		0.00767199	0.989996		-0.183949	0.601951		-0.292787	0.245114	+	-0.729123	0.0131517	20.2664	20.2456	20.054	19.9451	19.5088	20.2379
	Q9H1C7	CYSTM1	3641000	1		-0.352718	0.614981		0.106048	0.826806		-0.318057	0.630042		-0.411698	0.698969		-0.392656	0.080578	11.8712	12.3299	11.9058	11.8122	11.8312	12.2239
	Q15438;K7ENQ8;Q15438-2;Q15438-3;K7ERV8;K7ENH6;K7EKA2	CYTH1	388570	9		-0.168556	0.580934		-0.161793	0.702453		-0.25502	0.442529		-0.342721	0.119102	+	-0.507867	0.025623	16.9488	16.9555	16.8623	16.7746	16.6095	17.1173
	Q99418;A0A0D9SFG6;A0A994J5E5;Q99418-2;G5E9B7;M0R2J0;F8W8E2;M0QZ92;A0A286YF81	CYTH2	463730	9		-0.0785821	0.776063		-0.0663706	0.845758		-0.118136	0.83386		-0.192595	0.367571		-0.396057	0.0596289	16.3711	16.3833	16.3315	16.257	16.0536	16.4496
	O43739;O43739-2	CYTH3	77875	8		-0.183838	0.84128		0.251762	0.755822		1.01173	0.457239		-0.249056	0.61328		0.137764	0.625941	11.1516	11.5872	12.3472	11.0864	11.4732	11.3355
	Q9Y4D1;Q9Y4D1-2;Q9Y4D1-3;Q86T65;A0A0J9YYF7;Q86T65-4	DAAM1	758620	36		0.0291265	0.922711		-0.0367794	0.945271		-0.102739	0.801858		-0.0498765	0.855839		-0.255169	0.141681	20.3972	20.3313	20.2653	20.3182	20.1129	20.3681
	X6R4J9;O75553-4;O75553-5;O75553;O75553-2;O75553-6;A0A075B6G7;O75553-3	DAB1	6121300	4		-0.47757	0.566782		-0.392345	0.649624		-0.329357	0.646093		-0.447259	0.40133		-0.28085	0.340949	16.8655	16.9508	17.0137	16.8958	17.0622	17.3431
	Q5VWQ8;Q5VWQ8-5;A0A3B3ITG3;Q5VWQ8-3;Q5VWQ8-4;Q5VWQ8-2;A0A8V8TNA8	DAB2IP	1037000	31		-0.0704403	0.695115		-0.116844	0.671533		-0.185158	0.334836		-0.200805	0.193668		-0.250213	0.0538583	19.7892	19.7428	19.6745	19.6588	19.6094	19.8596
	Q9UI36;A0A994J7Q8;Q9UI36-2;Q9UI36-3;Q9UI36-4;A0A994J5V6;D6REJ4	DACH1	2665900	10		0.0642808	0.735994		0.0815881	0.786791		-0.116489	0.665503		-0.330458	0.0582236	+	-0.608294	0.00502283	18.7571	18.7744	18.5763	18.3624	18.0845	18.6928
	Q96NX9;Q96NX9-2;H0Y912;D6RFG7;Q96NX9-3;Q96NX9-4	DACH2	15987000	5		0.228115	0.565863		0.0683804	0.889684		-0.00809479	0.990442		-0.118149	0.643304		-0.255557	0.228594	17.1272	16.9674	16.8909	16.7809	16.6435	16.899
	Q96B18;A0A0C4DFP1;G5E9H6	DACT3	531890	4		-0.186543	0.698552		-0.106082	0.817567		-0.219207	0.584556		-0.242183	0.486097		-0.245804	0.323898	16.0285	16.109	15.9959	15.9729	15.9693	16.2151
	P61803;F5GXX5;F5H895;A0A0B4J239	DAD1	2006200	3		-0.326496	0.530906		-0.298637	0.650067		-0.514133	0.480246		-0.227847	0.369409		-0.11707	0.640136	16.3019	16.3298	16.1143	16.4005	16.5113	16.6284
	Q14118	DAG1	354260	6		-0.0370935	0.932191		-0.0955404	0.858668		-0.0207589	0.980301		-0.178658	0.473263		-0.0941493	0.734677	16.7622	16.7038	16.7786	16.6207	16.7052	16.7993
	Q8NCG7;E7ET49;Q8NCG7-2;Q8NCG7-4	DAGLB	351270	6		-0.281046	0.514469		-0.348885	0.587302		-0.559749	0.405593		-0.126627	0.562638		-0.353227	0.0652873	15.3906	15.3227	15.1119	15.545	15.3184	15.6716
	Q3LXA3;H0YCY6;Q3LXA3-2;I3L252;E9PJG8;E9PQR1	DAK;TKFC	4253200	27		-0.0521367	0.784905		-0.0235729	0.941248		-0.0530465	0.892369		-0.0771968	0.563035		0.0123088	0.952814	20.0223	20.0509	20.0214	19.9973	20.0868	20.0745
	P51398;P51398-2;P51398-3;V9GYL9;V9GZ03;V9GYJ9;V9GY11;V9GYA7;V9GZ61;V9GYW1;V9GYC9;V9GYJ3;V9GYL4;V9GYF7	DAP3	4326500	16		-0.0125065	0.964255		0.0536855	0.866663		0.00627899	0.991983		-0.00781314	0.97525		-0.247169	0.127629	19.8452	19.9114	19.864	19.8499	19.6105	19.8577
	P53355;P53355-3;P53355-4;F8WCQ3;P53355-2	DAPK1	360060	23		-0.125404	0.568613		-0.106214	0.703299		-0.167204	0.532162		-0.309081	0.0805685	+	-0.845545	0	18.3518	18.371	18.31	18.1682	17.6317	18.4772
	O43293;O43293-2	DAPK3	425210	3		-0.112186	0.633419		0.0144202	0.971035		-0.153423	0.66571		-0.356158	0.0969447	+	-0.732139	0.00791864	16.1919	16.3185	16.1506	15.9479	15.5719	16.3041
	P14868;P14868-2;C9J7S3;C9JLC1;H7BZ35;C9JQM9	DARS	24000000	39		-0.0306129	0.863052		0.0158927	0.956109		-0.0629495	0.840606		0.0236416	0.885677		-0.016201	0.91438	22.1627	22.2092	22.1303	22.2169	22.1771	22.1933
	Q6PI48;A0A3B3IS01;A0A3B3IT01;A0A3B3ISK7;A0A3B3ITS3;A0A3B3IS54;A0A3B3ITK9;A0A3B3IT89	DARS2	964530	17		0.0138143	0.950017		0.0824483	0.796241		-0.0724379	0.862781		0.114134	0.55199		0.0846888	0.519424	18.7263	18.7949	18.6401	18.8266	18.7972	18.7125
	Q9UER7;B4E1C1;Q9UER7-2;Q9UER7-3;Q9UER7-4;Q9UER7-5;Q4VX54;A0A0G2JJZ4	DAXX	103600	11		-0.286075	0.571139		0.185392	0.707696		0.18297	0.631837		0.0659253	0.900218		0.0549355	0.863842	13.7719	14.2434	14.241	14.1239	14.1129	14.058
	Q96EP5;K7EQ55;K7EK33;Q96EP5-2;K7EQ02	DAZAP1	10307000	10		0.0104097	0.969105		-0.0521819	0.889574		-0.0789744	0.837887		0.153114	0.400854		0.174092	0.160998	20.4243	20.3617	20.3349	20.567	20.5879	20.4138
	P07108;P07108-5;B8ZWD1;P07108-3;P07108-2;P07108-4;P07108-6	DBI	55048000	6		-0.107963	0.600854		-0.0451546	0.884065		0.110147	0.840606		0.0435251	0.8335		-0.0117232	0.948295	21.2789	21.3417	21.497	21.4304	21.3751	21.3868
	Q16643;Q16643-3;Q16643-2;D6R9W4;D6RFI1;D6R9Q9;D6RCR4	DBN1	45396000	36		0.0745869	0.735597		0.0604598	0.822114		0.0967859	0.630916		0.070823	0.692851		0.11075	0.386016	22.773	22.7589	22.7952	22.7692	22.8092	22.6984
	Q9H9R9-3;Q9H9R9;D3DX86;H3BLZ2;Q9H9R9-2	DBNDD1;MGC3101	1670000	2		0.00598049	0.985689		-0.00583108	0.992299		-0.301591	0.596754		0.022445	0.955914		-0.146001	0.697663	14.9086	14.8968	14.601	14.925	14.7566	14.9026
	Q9UJU6;H0Y5J4;Q9UJU6-5;F8WBG8;F8WC20;F8WBB2;F8WFE1;F2Z2V3;F8WB73;F8WCK3;F2Z3E3;H7C111	DBNL	14495000	23		0.0114193	0.952647		0.0372899	0.890676		-0.0590083	0.846656		0.0326144	0.842953		0.0492967	0.69418	21.2835	21.3094	21.2131	21.3047	21.3214	21.2721
	Q9UJU6-2;Q9UJU6-3;B4DDD6;Q9UJU6-6;Q9UJU6-4	DBNL	45618	23		-0.0526435	0.799548		-0.128279	0.688245		-0.338604	0.536579		-0.102691	0.662883		-0.20286	0.31714	15.3807	15.3051	15.0947	15.3306	15.2305	15.4333
	Q9UK59;A0A8V8TNX0;A0A8V8TMF7;A0A8V8TMX5;Q9UK59-2;A0A8V8TMH0;A0A8V8TP85;F8WAY1	DBR1	300220	12		-0.0267944	0.932565		-0.103468	0.804872		-0.140489	0.784503		0.0167618	0.961688		-0.0213025	0.940254	17.3083	17.2317	17.1946	17.3519	17.3138	17.3351
	P11182;A0A7P0Z494;Q5VVL7;A0A7P0T9W1	DBT	1445300	21		-0.0135543	0.95484		0.0310605	0.91547		0.0583878	0.831272		0.0183252	0.927506		0.156163	0.171071	17.4629	17.5075	17.5349	17.4948	17.6326	17.4765
	A6NMT0	DBX1	5756000	1		-0.0398528	0.897239		0.0164909	0.951585		0.110661	0.616345		0.038578	0.784795		0.0369663	0.900907	18.4426	18.4989	18.5931	18.521	18.5194	18.4824
	Q9NV06;A0A087WT20;B3KME9;A0A087X1F8;E5RHM4;Q9NV06-2	DCAF13	981320	10		-0.114525	0.727062		-0.292507	0.521176		-0.313702	0.584793		-0.293491	0.212181		-0.386369	0.0609396	15.7379	15.5599	15.5387	15.5589	15.466	15.8524
	Q9NXF7	DCAF16	2179400	2		-0.0134525	0.962621		-0.108188	0.758972		-0.0823129	0.835462		-0.052166	0.784978		-0.0416956	0.840441	15.0467	14.952	14.9779	15.008	15.0185	15.0602
	Q58WW2;Q58WW2-2;Q58WW2-3;Q58WW2-4;F2Z305	DCAF6	255650	6		-0.000724792	0.998544		-0.0342102	0.946136		-0.0162252	0.983577		-0.0605812	0.801679		-0.153832	0.376621	16.4597	16.4262	16.4442	16.3998	16.3066	16.4604
	P61962;A0A087WWI6;A0A8I5KRG1;A0A8I5QKQ1;A0A8I5KT41;A0A8I5KQ63;A0A8I5KTU5;A0A8I5KX45;A0A8I5KXF0;P61962-2	DCAF7	4662500	9		-0.114765	0.598599		-0.175294	0.595025		-0.244443	0.452483		-0.313529	0.066618	+	-0.431617	0.0183183	19.8647	19.8042	19.735	19.6659	19.5479	19.9795
	Q5TAQ9;V9GY54;V9GZ39;V9GYZ9	DCAF8	71049	5		-0.258857	0.693393		-0.139753	0.816344		-0.522983	0.367561		-0.406192	0.283217	+	-1.05073	0.0165895	14.1353	14.2544	13.8711	13.9879	13.3434	14.3941
	Q8WVC6;A0A8I5KT67;K7ESP4;A0A8J9G8Q5;Q8WVC6-2;A0A8I5KS02	DCAKD	2871200	9		0.0424105	0.916876		0.0891507	0.882544		0.235226	0.563291		0.151655	0.601805		0.114061	0.739842	18.0494	18.0961	18.2422	18.1586	18.121	18.007
	Q96PD2;Q96PD2-2;C9JIW6	DCBLD2	398290	9		-0.214964	0.582602		-0.184853	0.696005		-0.466992	0.428		-0.137938	0.62573		-0.324055	0.128325	15.846	15.8761	15.5939	15.923	15.7369	16.0609
	P81605;P81605-2	DCD	8672500	4		-0.210725	0.726613		-0.475222	0.647622		-0.305888	0.691742		-0.443934	0.457676		-0.403031	0.290417	19.0237	18.7592	18.9286	18.7905	18.8314	19.2345
	Q96JQ0	DCHS1	26387	4		-0.181095	0.582835		-0.592474	0.271826	+	-0.841869	0.0329189	+	-0.521631	0.0420909	+	-0.759132	0.0119144	15.097	14.6856	14.4362	14.7565	14.519	15.2781
	P27707;D6RFG8;D6RCP9;D6RG38	DCK	392540	5		-0.239268	0.539104		-0.132713	0.713767		-0.296031	0.344562		-0.397853	0.08105	+	-0.582385	0.0158657	16.5233	16.6299	16.4665	16.3647	16.1802	16.7626
	O15075;O15075-2;Q5VZY9;O15075-4;O15075-3;A0A9L9PXT2	DCLK1	103460000	44		0.0354309	0.843974		0.0252164	0.924143		-0.000514348	0.998253		-0.0504735	0.723077		-0.00115013	0.994522	23.6864	23.6762	23.6505	23.6005	23.6498	23.651
	Q8N568;G5E9L9;A0A0U1RR70;Q8N568-2;Q8N568-3;A0A0U1RRD0;Q9C098;A0A1B0GTZ4	DCLK2	527790	25		-0.0413965	0.829268		-0.0650088	0.819453		-0.036691	0.90318		-0.0625	0.729136		-0.116002	0.371955	19.7644	19.7408	19.7691	19.7433	19.6898	19.8058
	Q9NPI6;Q9NPI6-2;A0A087WXD0;A0A087WT55;A0A087WVE6	DCP1A	2992800	10		-0.0356242	0.815304		-0.0264136	0.921029		-0.0731513	0.787727		-0.0778961	0.635881		-0.130395	0.340797	18.4122	18.4214	18.3747	18.3699	18.3174	18.4478
	Q8IZD4;F5H4R4;B4DVJ6;F5GZK9;Q8IZD4-2	DCP1B	21544	5		-0.220469	0.534749		-0.182765	0.660432		-0.192145	0.677861		-0.107656	0.584898		-0.174655	0.312649	15.7314	15.7691	15.7597	15.8442	15.7772	15.9519
	Q8IU60;Q8IU60-2;A0A6Q8PGL6	DCP2	673520	4		0.0568171	0.895799		0.231634	0.690666		0.117199	0.822515		0.267007	0.36108		0.08732	0.755092	15.161	15.3358	15.2214	15.3712	15.1915	15.1042
	Q96C86;A0A3B3ITF0	DCPS	1671600	14		-0.112668	0.653539		0.00422478	0.99178		-0.21731	0.530393		-0.0127036	0.951751		0.0374438	0.806808	18.3527	18.4696	18.248	18.4526	18.5028	18.4653
	P32321;P32321-2;D6R9S0;D6RBN2;D6RBJ9;D6RC36;D6RAD7;D6RAR9	DCTD	419070	4		-0.0186981	0.964526		-0.0653086	0.884844		0.112032	0.75128		0.0260366	0.940962		-0.0111583	0.954007	14.8121	14.7655	14.9429	14.8569	14.8197	14.8308
	A0A7P0Z4C3;Q14203;Q14203-6;Q14203-3;E7EX90;A0A804CDA6;Q14203-4;Q14203-2;Q14203-5;Q6AWB1;E7EWF7;C9JJD0;C9JKG6;E9PCY0;C9JTE5;C9JZA4;C9JJN7;C9J1B7;C9JUI8	DCTN1;DKFZp686E0752	16015000	77		0.00724856	0.971269		0.00473404	0.990104		-0.08166	0.723465		-0.0379937	0.816922		-0.0415465	0.787292	22.611	22.6084	22.5221	22.5657	22.5622	22.6037
	Q13561;Q13561-3;Q13561-2;A0A7I2V4Y9;A0A7I2V4H4;A8K8J9;F8W1I6;H0YI98;F8VW18;A0A7I2V390;F8VRV7;H0YHL1;A0A7I2V2Z2;A0A7I2V5R4;F8W0U6	DCTN2	48025000	20		-0.0849984	0.669707		-0.0716324	0.811601		-0.196746	0.595863		-0.082634	0.591697		-0.070961	0.625412	22.589	22.6023	22.4772	22.5913	22.603	22.674
	O75935;O75935-3;X6RCK5;X6RA56;X6RLR1;O75935-2;A0A0A0MRV8	DCTN3	35853000	12		-0.0680765	0.742205		-0.0215804	0.946388		-0.186413	0.645739		-0.0557175	0.757621		-0.068222	0.694817	21.1511	21.1976	21.0328	21.1635	21.151	21.2192
	Q9UJW0;Q9UJW0-3;Q9UJW0-2;E5RGG1;H9KVE0;E5RI97;E5RK21	DCTN4	5326900	22		0.0675201	0.700854		0.0387211	0.8838		-0.0110296	0.976226		0.0365925	0.807416		-0.0309455	0.828979	20.7212	20.6924	20.6427	20.6903	20.6228	20.6537
	Q9BTE1;H3BR94;Q9BTE1-2;H3BUD2;H3BS05;Q9BTE1-3;I3L0U8	DCTN5	31335000	8		-0.0560786	0.84334		-0.0925242	0.837652		-0.10339	0.767955		-0.142852	0.61145		-0.196863	0.219933	19.6309	19.5945	19.5836	19.5441	19.4901	19.687
	O00399;E5RK00;E5RFU3;E5RIK5;E5RGW9	DCTN6	13907000	9		0.000276566	0.999003		-0.00383313	0.992588		-0.111553	0.598191		-0.183114	0.253935		-0.121661	0.24258	19.5139	19.5098	19.402	19.3305	19.3919	19.5136
	Q9H773;H3BSA6;H3BPN2	DCTPP1	2144500	10		-6.99361e-05	0.999764		-0.0703011	0.802146		-0.215203	0.455649		-0.0852458	0.65315	+	-0.254346	0.0492546	17.4013	17.3311	17.1862	17.3161	17.147	17.4014
	Q96GG9;C9JVE2;C9J8R4;C9JRU6;C9J0B2;Q6PH85;F8WC32;C9JRE2;C9JAV2;H7C216;Q6PH85-2	DCUN1D1	2614200	10		0.043539	0.839828		0.0590642	0.850703		0.0312176	0.937181		-0.0219193	0.930409		0.107681	0.426127	19.2372	19.2527	19.2248	19.1717	19.3013	19.1936
	Q8IWE4	DCUN1D3	131250	7		-0.690534	0.510226		-0.178215	0.789912		-0.358705	0.628744		-0.452723	0.406222		0.0611591	0.889082	12.6882	13.2005	13.02	12.926	13.4399	13.3787
	Q92564;Q92564-3;Q92564-2;H0YA35;H0Y907	DCUN1D4	134970	4		-0.22092	0.577043		-0.11706	0.786083		-0.170053	0.585165		0.00266647	0.994024		-0.166408	0.625532	13.6608	13.7647	13.7117	13.8844	13.7153	13.8818
	Q9BTE7;E9PM04;H0YCN4;E9PLH8;J3QQL8;E9PM78;H0YD80;E9PLS2;E9PQV9	DCUN1D5	559310	7		-0.113705	0.703568		-0.0295038	0.951337		0.0719388	0.841628		0.0839329	0.719967		-0.148579	0.340306	15.9305	16.0147	16.1162	16.1281	15.8956	16.0442
	A0A1B0GWD1;E7EU50;A0A804CF28;A0A9L9PYE1	DCX	181260000	27		0.0974744	0.593444		0.0426884	0.8526		0.0483386	0.852505		-0.0714442	0.578099		-0.0840791	0.427178	22.9986	22.9438	22.9494	22.8296	22.817	22.9011
	Q7Z4W1;J3KS22;J3QS36;J3KRZ4;J3QL34;J3KSZ5;J3QS45;J3QRQ2	DCXR	35994000	17		-0.166748	0.575274		-0.115489	0.784849		-0.0656815	0.867543		-0.105776	0.655599		-0.0918121	0.589469	19.8465	19.8977	19.9475	19.9074	19.9214	20.0132
	Q9BW61	DDA1	3069600	3		-0.156733	0.599632		-0.359509	0.541577		-0.572563	0.345424		-0.22335	0.328575		-0.321555	0.0699736	18.0438	17.841	17.6279	17.9771	17.8789	18.2005
	O94760;B4DYP1;O94760-2	DDAH1	87205000	19		0.00392087	0.984262		-0.0990524	0.763606		-0.126638	0.66136		0.0178814	0.930943		0.0885506	0.492207	22.4082	22.3052	22.2776	22.4221	22.4928	22.4042
	O95865;A0A140T971;Q5SSV3;Q5SRR8;H0Y7N1	DDAH2	78367000	17		-0.0192884	0.942229		-0.0902157	0.810067		-0.0613143	0.841761		-0.0193303	0.93139		0.0122623	0.950713	21.8578	21.7869	21.8158	21.8578	21.8894	21.8771
	Q16531;A0A7P0Z4B9;A0A7P0TAK7;A0A7P0T965;A0A7P0Z3Z5;A0A7P0T870;F5GY55;A0A7P0TB30;Q16531-2;F5GWI0;A0A7P0Z4L2;F5H2L3;F5GZY8;F5H198;A0A7P0TAX4	DDB1	15704000	65		-0.0295792	0.867038		-0.019399	0.95119		-0.000100454	0.999453		-0.0144113	0.950975		0.0151393	0.938271	22.4123	22.4225	22.4418	22.4275	22.457	22.4419
	Q92466;Q92466-5;Q92466-4;A0A087WTQ7;A0A087WV56;A0A087WW71;A0A087X0X5;Q92466-3;Q92466-2	DDB2	1186300	2		-0.131345	0.756767		-0.00464058	0.992085		0.0824238	0.901078		-0.349201	0.12028		-0.280839	0.0764422	15.6691	15.7958	15.8829	15.4512	15.5196	15.8004
	Q8NEL9;Q8NEL9-2;Q8NEL9-4;A0A669KB51;A0A669KAW5;A0A6E1W401;Q8NEL9-3	DDHD1	195450	4		-0.116358	0.727434		-0.246325	0.700614		-0.2676	0.624113		-0.320569	0.367097		-0.108729	0.750524	14.6463	14.5164	14.4951	14.4421	14.654	14.7627
	O94830;O94830-2;E9PKE6;E9PIF5;E9PK57;H0YF17;H0YE64;E9PPH8;E9PQY9;E9PP45;E9PM60;H0YF30	DDHD2	374060	16		-0.164817	0.551934		-0.166595	0.622473		-0.229073	0.373156		-0.176413	0.369381		-0.236503	0.133142	18.1298	18.128	18.0656	18.1182	18.0581	18.2946
	Q5TDH0;A0AA34QVV2;A0AA34QVL7;Q5TDH0-3;Q5TDH0-2;H0YII4;H0YI90;Q8WTU0	DDI2	3432900	13		-0.0706139	0.733649		-0.143288	0.666695		-0.212227	0.585178		-0.108687	0.457616		-0.130864	0.255983	18.5977	18.5251	18.4561	18.5597	18.5375	18.6684
	P39656;A0A0C4DGS1;P39656-3;P39656-2;U3KQ84	DDOST	22675000	15		-0.108929	0.693518		-0.000716527	0.998209		-0.0260347	0.968591		-0.0292765	0.920653		-0.00160408	0.995135	19.5848	19.693	19.6677	19.6645	19.6921	19.6937
	Q96HY6;A0A0A0MRX2;Q96HY6-2	DDRGK1	1130200	7		0.00367514	0.993559		-0.265727	0.689247		-0.0865749	0.917112		0.120272	0.759026		-0.113943	0.760249	14.2919	14.0225	14.2016	14.4085	14.1743	14.2882
	P30046;J3KQ18;A6NHG4;B5MC82;P30046-2;H7C342	DDT;DDTL	19746000	6		0.0985413	0.631313		0.0570723	0.822715		0.0633456	0.829903		0.04588	0.783912		0.0884253	0.502737	19.3431	19.3016	19.3079	19.2904	19.333	19.2445
	Q92499;A0A7I2V430;A0A7I2V4F0;A0A7I2V2M5;A0A087WZ71;A0A7I2YQ77;Q92499-3;A0A087X2G1;Q92499-2;A0A7I2V4J3;A0A7I2V421;A0A7I2V5X8;A0A7I2YQD0;A0A7I2V4Q0	DDX1	23922000	39		-0.0101217	0.963503		0.0418816	0.877989		-0.00484276	0.99148		-0.00865682	0.969611		0.0276031	0.853589	22.177	22.229	22.1823	22.1785	22.2148	22.1872
	Q13206;E9PIF2;A0A8I5KSH6;A0A8I5KQZ1;A0A3B3ISR7;A0A8I5KXY1;A0A8I5KPM1;A0A8I5KUU7	DDX10	121790	9		-0.0410531	0.949575		-0.208131	0.729544		0.0040617	0.995787		-0.140665	0.692411		-0.342748	0.223118	14.6056	14.4385	14.6507	14.506	14.3039	14.6466
	Q96FC9-2;Q96FC9-3;Q96FC9-4;Q96FC9;A8MPP1;H0YFY8;F6WZM0;F5H235;C9K0E8	DDX11;DDX11L8	153000	9		-0.545214	0.525253		-0.453473	0.589031		-0.180144	0.691354		0.140665	0.652618		0.174728	0.488992	15.1034	15.1951	15.4684	15.7892	15.8233	15.6486
	Q92841;A0A1X7SBZ2;A0A5H1ZRQ2;Q92841-3;Q92841-1;Q92841-2;A0A0U1RQJ0	DDX17	74364000	48		0.0239162	0.899039		0.00843557	0.975907		-0.153046	0.672971		-0.0792586	0.569794		-0.0797036	0.480092	22.6349	22.6194	22.4579	22.5317	22.5313	22.611
	Q9NVP1;H7C452	DDX18	2177900	29		-0.0806103	0.74728		0.0365766	0.928006		-0.0647405	0.909381		-0.0819206	0.748134		-0.165485	0.287518	19.9308	20.048	19.9467	19.9295	19.846	20.0115
	F6QDS0;I3L352;Q9NUU7-2;H3BTX1;H0YD26;A0A1B0GV69	DDX19A	152180	26		-0.376927	0.60207		-0.730584	0.643428		-0.242237	0.495351		-0.0163352	0.980239		-0.683801	0.223489	11.6669	11.3132	11.8015	12.0274	11.36	12.0438
	Q9NUU7;I3L0H8;H3BTB3;J3QRH0;H3BSL8;H3BP36;H3BP50	DDX19A	6279500	28		0.0371068	0.860619		-0.00580851	0.985025		-0.055692	0.803497		-0.0303478	0.836021		-0.0641715	0.538126	21.085	21.0421	20.9922	21.0176	20.9837	21.0479
	Q9UMR2;H3BQK0;Q9UMR2-2;Q9UMR2-4;Q9UMR2-3;H3BN59;H3BMQ5	DDX19B	329020	25		0.0304308	0.899781		-0.113361	0.794312		0.13685	0.643368		0.100965	0.5645		-0.0361223	0.829337	15.5099	15.3661	15.6163	15.5804	15.4434	15.4795
	Q9UHI6;A0A7P0T9T8;A0A7P0T8G7;A0A7P0TB94;A0A7P0Z4I9;A0A7P0TBA6;A0A7P0Z4K8;Q9UHI6-2	DDX20	438610	22		-0.162241	0.576199		0.00830968	0.987775		-0.208962	0.595372		-0.0241343	0.933663		-0.0775185	0.709412	17.7215	17.8921	17.6748	17.8596	17.8062	17.8838
	Q9NR30;A0A8I5KNP3;A0A8I5KNN2;A0A8I5KYZ4;Q9NR30-2;A0A8I5KND9	DDX21	1008800	39		-0.230081	0.565263		-0.0422554	0.938339		-0.116525	0.803557		-0.136799	0.685073		-0.225711	0.287235	19.7828	19.9706	19.8963	19.8761	19.7871	20.0129
	Q9BUQ8;A0A8V8TR86;A0A8V8TRI2;A0A8V8TQ76;H0YIL9;H0YI52;F8VVA2;A0A8V8TQQ5	DDX23	1751100	28		-0.0543423	0.776968		-0.0610339	0.816475		-0.0956402	0.735399		-0.0526689	0.773406		-0.014389	0.93694	20.1376	20.1309	20.0963	20.1393	20.1776	20.192
	Q9GZR7;G3V529;Q9GZR7-2;F5GYL3;A0A1W2PRR2;A0A087WXU8	DDX24	150410	32		-0.327522	0.499635		-0.313428	0.543773		-0.185378	0.530005		-0.20103	0.267809		-0.375285	0.17027	18.1523	18.1664	18.2945	18.2788	18.1046	18.4799
	Q96GQ7;B7Z6D5;A0A087X059;A0A087WYH5	DDX27	317750	27		-0.18841	0.567875		-0.0253671	0.9526		-0.0862605	0.803616		-0.0938384	0.702843		-0.208016	0.212986	17.4608	17.6238	17.5629	17.5554	17.4412	17.6492
	O00148;O00148-2;O00148-3;K7EQN7;K7EPJ3;K7EN69;K7ENP6;A0A0D9SEM9;K7EL56;K7EIL8;F6SXL5	DDX39A	985350	26		-0.0764853	0.772319		0.0407797	0.896016		-0.161578	0.640533		-0.0520878	0.836112		-0.142194	0.293138	19.0291	19.1464	18.944	19.0535	18.9634	19.1056
	Q13838;Q13838-2;Q5STU3;A0A0G2JJZ9;A0A140T9X3;F6WLT2;F6TRA5;A0A0A0MT12;F6S4E6;A0A140T996;A0A140T973;A0A140T9K1;A0A140T9L4;H0Y400;F6R6M7;A0A0G2JJL7;F6QYI9;F6S2B7;F6U6E2;A0A0G2JHN7;A0A140T9N3;A0A140T9K2	DDX39B	43852000	27		0.0783768	0.633466		0.0625547	0.816987		0.0366376	0.865353		0.0195853	0.927851		0.0681521	0.570521	22.3824	22.3666	22.3407	22.3236	22.3722	22.304
	O00571;A0A2R8YFS5;A0A2U3TZJ9;A0A0D9SFB3;A0A0D9SF53;A0A2R8YCW1;A0A2R8YFR4;A0A2R8YF78;A0A0D9SG12;O00571-2;A0A2R8Y4A4;A0A2R8Y774;A0A2R8Y5G6;A0A2R8Y645;F6S8Q4;A0A2R8YDH3;A0A2R8YDT5;A0A2R8Y7T2;A0A0J9YVQ7;A0A2R8Y650;A0A2R8YCU0;A0A087WVZ1;A0A2R8YF89;A0A087WX09;Q9NQI0;D6RCM4;Q9NQI0-2;Q9NQI0-4;Q9NQI0-3;A0A2R8Y4D2;H0Y960;A0A2R8Y770	DDX3X	27021000	50		-0.038372	0.805281		-0.0654259	0.795955		-0.226035	0.274004		-0.223499	0.146056	+	-0.399399	0.0167837	22.0645	22.0375	21.8769	21.8794	21.7035	22.1029
	O15523;O15523-2;O15523-3;C9J081;C9J8G5	DDX3Y	505840	38		0.0903225	0.669264		0.0481056	0.883272		0.116603	0.72968		0.189728	0.365107		0.303735	0.0775154	15.3693	15.3271	15.3956	15.4687	15.5827	15.279
	Q9UJV9;A0A499FJW5;H0YA06;H0Y8L8;D6RGI7	DDX41	769710	12		-0.174963	0.568067		-0.0734698	0.87259		-0.068985	0.885887		-0.174976	0.403932		-0.281445	0.136768	17.5957	17.6972	17.7017	17.5957	17.4892	17.7706
	Q86XP3;Q86XP3-2;J3QRI2;J3KTK9;J3KRE3	DDX42	3681200	30		-0.161304	0.565823		-0.138215	0.688737		-0.206718	0.534076		-0.187358	0.332192		-0.135542	0.354618	19.2342	19.2573	19.1888	19.2082	19.26	19.3955
	A0A0C4DG89;D6RJA6;H0Y9U3	DDX46	6652400	46		-0.0565637	0.76787		0.00744692	0.984411		-0.038318	0.897274		-0.0205218	0.917875		0.032252	0.827307	20.9955	21.0595	21.0137	21.0315	21.0843	21.052
	Q7L014	DDX46	89523	46		0.0665309	0.907923		0.107297	0.90178		-0.0503197	0.967593		-0.247156	0.573016		0.12884	0.748075	12.9551	12.9959	12.8383	12.6414	13.0174	12.8886
	Q9H0S4;Q9H0S4-2;F5H1N9	DDX47	1052000	12		-0.266047	0.565605		-0.167632	0.753807		-0.368244	0.599713		-0.382985	0.227139		-0.513539	0.0596179	16.7474	16.8459	16.6453	16.6305	16.5	17.0135
	P17844;J3KTA4;P17844-2;A0A0G2JLI4;A0A7I2V2S0;A0A7I2V507;A0A7I2V5F5;J3KRZ1;J3QRQ7;J3QSF1;J3KTQ4;J3QR02;X6RLV5;J3QLG9;J3QRN5;J3QR62;J3QKN9	DDX5	36770000	42		-0.00524521	0.978229		0.0189514	0.949468		-0.155888	0.632934		-0.161726	0.325412	+	-0.354932	0.0300029	21.9575	21.9817	21.8069	21.8011	21.6079	21.9628
	Q9BQ39	DDX50	553560	19		-0.212436	0.611701		0.0647736	0.91423		0.0113131	0.992316		-0.139316	0.692255		-0.253859	0.331263	15.4739	15.7512	15.6977	15.5471	15.4325	15.6864
	Q8N8A6	DDX51	56530	8		-0.218402	0.618848		-0.295527	0.671805		-0.402656	0.406189		-0.143212	0.529652	+	-0.71722	0.0218776	12.7817	12.7046	12.5975	12.8569	12.2829	13.0001
	Q9Y2R4;A0A087X121;A0A087X1P7;A0A087WTD6;A0A087X069	DDX52	181140	10		-0.125738	0.58532		0.104621	0.713142		-0.463361	0.162283		-0.26917	0.397716	+	-0.831167	0.00547718	15.487	15.7173	15.1494	15.3436	14.7816	15.6127
	Q8TDD1;Q8TDD1-2;F8VRX4;H0YHH7	DDX54	288690	16		-0.138143	0.589686		-0.054925	0.896373		-0.0755838	0.843959		-0.129879	0.56075		-0.225445	0.0814395	15.1237	15.2069	15.1862	15.1319	15.0364	15.2618
	Q9NY93;Q9NY93-2;G3V0G3;F8WDT8;H7C3E9;H7BZN7;F8WEI3	DDX56	180790	9		-0.398662	0.634857		-0.409976	0.594717		-0.625805	0.377526		-0.689036	0.0633672	+	-1.47513	0	14.2916	14.2803	14.0645	14.0013	13.2152	14.6903
	P26196	DDX6	21506000	29		0.0328751	0.895784		0.0266844	0.945931		0.0088253	0.986255		-0.0246665	0.919436		-0.0762329	0.681036	21.8874	21.8812	21.8633	21.8298	21.7782	21.8545
	Q16698;Q16698-2;E5RFV2;E5RJG7;E5RJD2;E5RID6;H0YAW3	DECR1	12969000	18		0.0535965	0.796509		0.070837	0.809029		0.108213	0.640513		0.147364	0.407005		0.139425	0.351559	20.6636	20.6808	20.7182	20.7574	20.7494	20.61
	O15121	DEGS1	432640	2		0.46255	0.549398		0.110223	0.779917		0.0685829	0.854375		0.0930335	0.743902		-0.501275	0.101742	14.1509	13.7985	13.7569	13.7813	13.187	13.6883
	P35659;H0Y993;A0A494C028;B4DFG0;P35659-2;H0Y8X0;A0A494C198;D6RDA2;D6R9L5	DEK	13903000	19		-0.0516561	0.821829		0.0134188	0.971959		-0.0379162	0.92405		-0.058047	0.812975		-0.05804	0.74033	20.3716	20.4367	20.3853	20.3652	20.3652	20.4233
	Q8TEH3;A0A0A0MS48;Q8TEH3-2;Q8TEH3-6;Q8TEH3-3;Q8TEH3-7;Q8TEH3-4;Q8TEH3-5;A0A8V8TNT3	DENND1A	163540	5		0.0697432	0.902092		-0.143745	0.835931		-0.0409753	0.966098		-0.186536	0.651297		-0.383893	0.300367	14.5541	14.3406	14.4434	14.2978	14.1005	14.4844
	Q6P3S1;Q6P3S1-5;Q6P3S1-4;Q6P3S1-2	DENND1B	26821	1		-0.282016	0.694545		0.103131	0.913383		-0.27388	0.676556		0.0191189	0.980861		-0.0626281	0.920089	12.2963	12.6815	12.3044	12.5974	12.5157	12.5783
	Q9ULE3;F8WAT8;Q9ULE3-2;C9JAA0;C9IY76;C9IYZ8;C9JD15;H7C5K8	DENND2A	28639	9		-0.0363471	0.900735		-0.151816	0.711795		-0.0327489	0.926714		-0.0952969	0.579169	+	-0.321144	0.0240342	15.8107	15.6952	15.8143	15.7518	15.5259	15.8471
	Q7Z401;Q7Z401-2;A0A7I2RAZ6;A0A0U1RR27;H3BTW5	DENND4A	257740	8		-0.0353963	0.91542		0.0175107	0.981898		0.0880264	0.889275		-0.000400225	0.999437		-0.174438	0.446087	15.479	15.5319	15.6024	15.514	15.34	15.5144
	O75064;E9PAK5	DENND4B	107040	4		-0.00316175	0.995155		-0.217832	0.815123		-0.146346	0.855694		0.0776615	0.876435		-0.126246	0.741779	13.7243	13.5097	13.5812	13.8052	13.6013	13.7275
	Q6ZUT9;Q6ZUT9-2;G3V1S3;Q6ZUT9-4	DENND5B	30724	3		0.0530793	0.862914		-0.0373042	0.948884		-0.475114	0.225081		-0.57329	0.0561154	+	-1.00757	0.018432	13.5461	13.4557	13.0179	12.9197	12.4854	13.493
	Q8IWF6;H7C598	DENND6A	26007	1		-0.522616	0.695197		-0.384147	0.837176		-0.146957	0.95358		-0.599859	0.650577		-0.0562455	0.965395	11.0069	11.1454	11.3826	10.9297	11.4733	11.5295
	Q8NEG7	DENND6B	18655	2		0.150582	0.727411		-0.456534	0.665219		0.181759	0.793273		-0.673844	0.111716		-0.162054	0.66498	12.3121	11.705	12.3433	11.4877	11.9995	12.1616
	O43583;F8VVL1	DENR	34255000	11		0.0518538	0.846497		0.0222263	0.960544		-0.0319691	0.937182		0.00311406	0.992122		0.0567913	0.787194	19.9879	19.9583	19.9041	19.9392	19.9929	19.9361
	O75140;O75140-4;O75140-1;A0A2R8Y7U0;O75140-9;A0A2R8Y6H3;O75140-8;H0Y770;O75140-5;O75140-6;A0A2R8Y6V4;A0A2R8Y721;A0A2R8Y5K9;A0A5F9UWT1;A0A2R8YEW8;A0A2R8Y842;A0A2R8Y5T1;H7C1T0	DEPDC5	8594.4	2		0.480181	0.738958		0.183688	0.872912		0.369591	0.631527		-0.459138	0.576274		0.307416	0.673759	12.0153	11.7188	11.9047	11.076	11.8425	11.5351
	Q8TB45;Q8TB45-2	DEPTOR	0	2		0.172664	0.718629		0.262693	0.700657		-0.0434141	0.959751		-0.196252	0.716286		-0.0481558	0.905998	13.7339	13.8239	13.5178	13.365	13.5131	13.5612
	Q9Y315;E9PPM8;G3V158;E9PML7;E9PMH9;E9PPK3;E9PJ44;E9PJB9	DERA	1549200	16		-0.0140413	0.962277		-0.0315825	0.939702		-0.0776208	0.814615		-0.0502803	0.817376		-0.0249678	0.920573	18.8874	18.8699	18.8238	18.8512	18.8765	18.9015
	Q9GZP9;I3L1T3	DERL2	911900	1		-0.261139	0.662236		-0.0577676	0.951584		-0.490409	0.535681		-0.121228	0.871912		0.217399	0.719449	13.3338	13.5372	13.1046	13.4738	13.8124	13.595
	P17661	DES	498830	6		-0.196532	0.594122		-0.135991	0.709676		0.108121	0.772613		-0.0883382	0.649264		-0.164142	0.469153	16.866	16.9265	17.1706	16.9741	16.8983	17.0625
	Q6ICB0	DESI1	2082800	3		-0.397402	0.481745		-0.250615	0.530676		-0.373942	0.159922		-0.419835	0.100033		-0.35383	0.0917898	17.6769	17.8237	17.7003	17.6545	17.7205	18.0743
	Q9BSY9	DESI2	1849200	1		-0.417716	0.556805		0.169458	0.76582		-0.843551	0.269416		-0.11823	0.75204		-0.237973	0.632967	12.1102	12.6974	11.6844	12.4097	12.29	12.5279
	O00273;K7ERT1	DFFA	2362400	15		-0.110086	0.647907		-0.172682	0.633975		-0.237067	0.316862		-0.150485	0.349589		-0.163131	0.202555	18.8966	18.834	18.7696	18.8562	18.8436	19.0067
	O00273-2	DFFA	1146400	11		-0.00419998	0.991141		-0.115533	0.837512		-0.430378	0.266697		-0.191157	0.410112		-0.11139	0.591489	13.781	13.6697	13.3548	13.594	13.6738	13.7852
	O60443;C9JSR4;O60443-3;O60443-2;H7C147;H7BZJ0	DFNA5	485590	13		0.00419044	0.988398		-0.0716832	0.795735		-0.450682	0.24442		-0.330879	0.0979207		-0.354573	0.058427	18.4531	18.3772	17.9982	18.118	18.0943	18.4489
	Q96DF8;F8WEF8	DGCR14	148230	3		-0.589801	0.55359		-0.0615848	0.951269		-0.176621	0.819425		0.152624	0.785332	+	-1.03004	0.0225903	11.7149	12.2431	12.1281	12.4573	11.2747	12.3047
	Q8WYQ5;A0A994J4Y2;Q8WYQ5-3;A0A994J7P0	DGCR8	0	8		-0.216822	0.638061		-0.0580924	0.910716		-0.11019	0.859029		-0.223185	0.560475		-0.111581	0.624318	14.0659	14.2247	14.1726	14.0596	14.1712	14.2828
	P23743;G3V4E1;G3V327;C9JM35;F8W1M3;F8W1H7;P23743-2;P23743-3;F8VNZ9;H0YJE7;H0YJH4;G3V4I3;F8VWX8;G3V312	DGKA	189040	15		-0.221372	0.594055		-0.362171	0.588421		-0.109643	0.832979		-0.32229	0.320701		0.0155287	0.968507	13.9014	13.7606	14.0131	13.8005	14.1383	14.1228
	Q16760;Q16760-2;A0A096LNI6;H7C0L1	DGKD	64741	3		0.827441	0.529454		1.552	0.422386		0.52855	0.640486		0.0071888	0.995562		0.118133	0.900962	12.1741	12.8987	11.8752	11.3539	11.4648	11.3467
	P52429;I3L112;I3L2V2;P52429-2	DGKE	469190	8		-0.0353003	0.937981		0.00600497	0.991948		-0.0371364	0.943951		0.1201	0.601703		-0.11945	0.637301	16.1289	16.1702	16.1271	16.2843	16.0448	16.1642
	Q86XP1;Q86XP1-2;A0A0D9SFR6;Q86XP1-5;Q86XP1-3;A0A0D9SF65;H7BZR7	DGKH	57264	11		-0.362315	0.703054		-0.208108	0.839721		-0.379443	0.672313		-0.0938749	0.897645		-0.24606	0.661104	13.5012	13.6555	13.4841	13.7697	13.6175	13.8636
	E7EM72;A0A087WV00;E7EWQ4;O75912;E9PFX6	DGKI	127170	13		0.102748	0.703968		0.121634	0.74088		0.0924015	0.830638		0.0252539	0.949608		-0.0233021	0.917921	16.6843	16.7032	16.674	16.6069	16.5583	16.5816
	P52824;H0YA20;D6RJB4;H0Y8Q7	DGKQ	35978	5		-1.01013	0.479922		-0.29822	0.693768		-0.738258	0.226757		-0.640795	0.169764		-0.230297	0.514276	12.5116	13.2235	12.7835	12.881	13.2915	13.5218
	Q13574;Q13574-6;Q13574-4;Q13574-7;Q13574-5;Q13574-3;Q13574-1;E9PNL8;H0YEG2;H0YDN6	DGKZ	188620	7		-0.256262	0.589197		-0.306956	0.641858		-0.297451	0.4964		-0.114711	0.757902		-0.15346	0.560623	15.6085	15.5578	15.5673	15.75	15.7113	15.8647
	Q16854;Q16854-2;Q16854-4;Q16854-3;Q16854-5	DGUOK	1120700	5		-0.0753142	0.789602		-0.091067	0.821825		-0.0288099	0.95999		-0.0212905	0.953633		-0.0207895	0.936133	17.8025	17.7868	17.8491	17.8566	17.8571	17.8779
	Q15392;A0A0A0MTI1;Q15392-2;A0A3B3IRV7;A0A3B3ISR5;A0A3B3ITT9	DHCR24	2537700	10		-0.191945	0.602389		-0.0785319	0.862022		-0.309733	0.41134		-0.156738	0.68112		-0.431754	0.0816939	19.6454	19.7588	19.5276	19.6806	19.4056	19.8373
	Q9UBM7;A0A8I5KRR9;A0A804HJQ7;A0A804HI25;E9PM00;E9PJ54;A0A804HJI8;A0A804HL56;E9PRL8;E9PQ71;E9PIP9;B4E1K5;E9PLZ2;H0YE57	DHCR7	9671000	5		0.0607306	0.876252		0.10613	0.80268		-0.205915	0.799456		-0.0108484	0.973564		-0.0913277	0.779264	16.9346	16.98	16.6679	16.863	16.7825	16.8739
	Q02127;I3NI32;J3QRQ3;I3L449;J3QRJ4	DHODH	738220	12		-0.163094	0.550401		-0.0231603	0.942629		-0.0349674	0.889662		-0.127696	0.496153		0.0201963	0.885279	18.5283	18.6682	18.6564	18.5637	18.7116	18.6914
	P49366;Q5J8M5;P49366-2;P49366-3;M0R253;M0QX43;A0A3B3IU31;B4E3M2;M0R1T2;M0R0V2;M0R264	DHPS	323620	7		-0.174889	0.57129		-0.275486	0.611609		-0.651522	0.119901	+	-0.651881	0.023122	+	-0.739321	0.00811881	16.9422	16.8416	16.4655	16.4652	16.3777	17.117
	Q96LJ7;H0YNC2	DHRS1	254280	7		-0.0839205	0.735098		0.0714512	0.914395		0.00150585	0.997589		-0.0889298	0.562039		-0.281497	0.283501	15.5862	15.7415	15.6716	15.5812	15.3886	15.6701
	Q6UWP2;Q6UWP2-3;A0A087WZN3;Q6UWP2-2;A0A087X0R1;A0A087WYV4	DHRS11	820450	9		-0.283263	0.496031		-0.164185	0.672568		-0.139865	0.5828		-0.0962887	0.600127		-0.156721	0.352999	17.7142	17.8332	17.8576	17.9011	17.8407	17.9974
	Q6UX07;Q6UX07-3;Q6UX07-2	DHRS13	228500	1		0.744586	0.535832		0.151968	0.915664		-0.365307	0.767649		0.337192	0.642992		0.231505	0.728034	12.1014	11.5087	10.9915	11.694	11.5883	11.3568
	Q9BTZ2;P0CG22;Q9BTZ2-8;Q9BTZ2-4;Q6PKH6;H0YLE1;H0YKN3;A0A087WSZ6;Q6PKH6-2;Q9BTZ2-5;H0YNP7;F5GWZ1;Q9BTZ2-7;Q9BTZ2-2	DHRS4;DHRS4L1	1269800	5		0.145603	0.731086		0.322378	0.650609		0.113546	0.869778		0.0744228	0.841538		0.208693	0.545095	15.8993	16.076	15.8672	15.8281	15.9624	15.7537
	Q9Y394;Q9Y394-2;H0YJ66;H0YJR8;H0YJE4	DHRS7	6467200	13		-0.0227731	0.932294		-0.0187791	0.968297		-0.118137	0.690198		0.0278282	0.904815		-0.0796274	0.628135	19.2426	19.2466	19.1472	19.2932	19.1857	19.2654
	Q6IAN0;A0A0C4DGQ8;J3KRS1;J3QKT1	DHRS7B	325060	2		0.0585489	0.922704		0.448593	0.632508		0.497866	0.416315		0.344896	0.410052		0.289339	0.455115	13.9305	14.3205	14.3698	14.2168	14.1613	13.8719
	Q96HY7;H7C1J3;C9JWN1;H7C149	DHTKD1	535700	16		-0.0382557	0.876656		-0.0526193	0.873668		-0.0667941	0.845371		-0.0666752	0.795435		-0.0642122	0.708981	18.009	17.9946	17.9805	17.9806	17.983	18.0473
	O43143	DHX15	5543400	36		-0.0130749	0.964192		-0.00802612	0.985554		-0.120243	0.760414		-0.0388953	0.849686		0.0256278	0.897726	21.5922	21.5973	21.485	21.5664	21.6309	21.6053
	O60231;A0A140T947;Q5SQH5;A0A140T8Y5;A2AB15;A0A140T9T4	DHX16	158030	22		-0.118718	0.575581		-0.0753072	0.761419		-0.0640227	0.798426		-0.0923621	0.680434		-0.119849	0.287731	17.1127	17.1561	17.1674	17.1391	17.1116	17.2315
	Q7Z478;H0Y8L1	DHX29	1028300	36		-0.0974566	0.637449		-0.0741501	0.786078		-0.0680949	0.784484		-0.151962	0.320374		-0.196814	0.188546	19.7187	19.742	19.748	19.6641	19.6193	19.8161
	Q7L2E3;H7BXY3;Q7L2E3-3;F6R0H4	DHX30	2616100	47		-0.0747013	0.713698		-0.0273374	0.936307		-0.236915	0.447434		-0.216783	0.23909	+	-0.355232	0.0274	19.8197	19.867	19.6574	19.6776	19.5391	19.8944
	Q9H5Z1;Q9H5Z1-2;Q5THR1;Q5THQ7	DHX35	81337	5		-0.205544	0.581343		-0.12138	0.819647		-0.109807	0.878443		-0.0560106	0.785578		-0.214239	0.215387	13.9217	14.0058	14.0174	14.0712	13.913	14.1272
	Q9H2U1;Q9H2U1-2;Q9H2U1-3;E7EWK3;A0A0G2JQU7;H7C5F5;A0A0G2JRP3;H7C514	DHX36	406070	35		-0.0865097	0.699431		-0.121052	0.708729		-0.223969	0.456616		-0.27157	0.151239	+	-0.364679	0.0493506	20.28	20.2455	20.1426	20.095	20.0019	20.3665
	Q92620;Q92620-2;H3BMS7;J3KTG2;H3BV01;H3BQT9;J3KRT1;J3KSA8	DHX38	293870	21		0.274961	0.489742		0.0218792	0.949355		0.145516	0.655025		0.084782	0.628807		-0.109097	0.493341	14.7399	14.4868	14.6105	14.5498	14.3559	14.465
	Q8IX18;Q8IX18-4;Q8IX18-3;Q8IX18-2;J3KTK0;J3KSW6;F5H625	DHX40	32487	3		-0.311738	0.475267		-0.232678	0.663456		-0.445212	0.181625		-0.475351	0.1562	+	-0.674827	0.00428708	13.7752	13.8543	13.6417	13.6116	13.4121	14.087
	Q6P158;H7C109;Q6P158-2;A0A087WZ11;Q6P158-3;H7BZ23	DHX57	405560	25		-0.114812	0.703757		-0.134599	0.744489		-0.123842	0.733349		-0.211191	0.364917		-0.33738	0.139798	17.2857	17.2659	17.2767	17.1893	17.0632	17.4005
	Q14562;K7END7;F5H658;K7EQH7	DHX8	80174	24		-0.168947	0.589961		0.0922925	0.759159		0.107346	0.664449		0.0895653	0.602619	+	-0.440782	0.0161021	15.6401	15.9013	15.9164	15.8986	15.3682	15.809
	Q08211;Q08211-2	DHX9	33771000	63		0.00599416	0.976089		0.0238991	0.945594		-0.0700823	0.770501		0.0593586	0.723282		-0.0135708	0.936911	23.2782	23.2961	23.2022	23.3316	23.2587	23.2722
	Q9NR28;Q9NR28-2;A0A024RBT2;Q9NR28-3;H7BZK7;A0A2U3TZH2;H7BZQ7	DIABLO	8847400	13		0.103667	0.756818		0.00555929	0.99216		0.270071	0.580679		0.114482	0.642967		0.023049	0.927316	19.6517	19.5536	19.8181	19.6625	19.5711	19.548
	O60610;O60610-2;O60610-3;A0A2R8Y5N1;B4E2I7;A0A2R8YEF8;H7C2W8	DIAPH1	609190	46		-0.0348835	0.853873		-0.0235233	0.945715		-0.0177822	0.960923		0.0436077	0.782135		0.0497367	0.715309	20.0441	20.0555	20.0612	20.1226	20.1287	20.079
	Q9UPY3;A0A8Q3WLH8;H0YJZ6;A0A8Q3WLJ5;A0A8Q3SJI0;A0A7I2YBM0;Q9UPY3-2;A0A6Q8PFV4;Q9UPY3-3;A0A6Q8PHG6;A0A6Q8PH99	DICER1	1045600	53		-0.0182775	0.9103		-0.0648918	0.820988		-0.150156	0.538683		-0.0944049	0.438982		-0.142441	0.30513	20.231	20.1844	20.0992	20.1549	20.1069	20.2493
	Q9BTC0;Q9BTC0-1;Q9BTC0-2;Q9BTC0-3	DIDO1	98939	35		0.00420952	0.981581		-0.026076	0.939748		-0.00180054	0.995778		-0.0446097	0.828344		0.095864	0.825641	18.9028	18.8725	18.8967	18.8539	18.9944	18.8985
	Q9UNQ2;A0A7P0T9J1;A0A7P0Z4I0;A0A7P0T9Y7;A0A494C0G7;D6RCL3;B4DRY2;A0A0C4DGB1	DIMT1	0	2		-0.377113	0.500734		-0.281223	0.701691		-0.616971	0.149178		-0.637849	0.05904	+	-0.840498	0.00823077	14.2306	14.3265	13.9907	13.9699	13.7672	14.6077
	Q14689;A0A494C143;Q14689-6;Q14689-5;Q14689-3;Q14689-2;Q14689-4	DIP2A	459730	18		0.0820376	0.780402		0.08627	0.765804		0.0367349	0.924588		0.128298	0.349048		0.244084	0.151098	16.0173	16.0215	15.972	16.0636	16.1793	15.9353
	Q9P265;H0YIU5	DIP2B	4111200	51		-0.0155487	0.926112		-0.0114415	0.965287		-0.0727139	0.811045		0.00155004	0.99524		-0.0586065	0.66563	20.7424	20.7465	20.6852	20.7595	20.6994	20.758
	Q9Y2E4;A0A0U1RQW6;Q9Y2E4-2;H0Y5A8;H0Y7Q3	DIP2C	1327500	33		-0.0537059	0.789845		-0.021485	0.945558		-0.0344156	0.937149		0.0526091	0.724225		-0.080609	0.547294	19.5556	19.5878	19.5749	19.6619	19.5287	19.6093
	O95057;K7EN06	DIRAS1	2272100	8		-0.178076	0.630431		-0.154278	0.734449		-0.369635	0.315167		-0.357176	0.175447		-0.280659	0.181497	17.2358	17.2596	17.0443	17.0567	17.1332	17.4139
	Q96HU8	DIRAS2	126150	3		0.0598494	0.84344		-0.0448383	0.91917		-0.00454839	0.996999		-0.140929	0.539072		-0.301229	0.198848	14.4648	14.3601	14.4004	14.264	14.1037	14.4049
	Q9Y2L1;Q9Y2L1-2;G3V1J5;F2Z2C0	DIS3	3576500	36		-0.120347	0.580622		-0.0844682	0.76257		-0.0839411	0.748991		-0.0703977	0.692902		-0.0912062	0.543896	20.3214	20.3573	20.3578	20.3714	20.3506	20.4418
	Q8IYB7;Q8IYB7-2;Q8IYB7-3;Q8IYB7-4;Q8IYB7-5;C9JGP4;H7C036;H7C1Q8	DIS3L2	2848200	34		-0.0674121	0.716573		-0.100872	0.689655		-0.0597286	0.751768		-0.0933056	0.5928		-0.0906614	0.604339	20.3565	20.3231	20.3642	20.3306	20.3333	20.4239
	A7MBM2	DISP2	227910	7		-0.0764357	0.758761		-0.0501458	0.896701		-0.324869	0.649186		-0.0548801	0.854267		-0.190043	0.487127	14.3023	14.3286	14.0539	14.3239	14.1887	14.3787
	O60832;A0A8Q3WLC8;A0A8Q3WLD1;A0A8Q3SJE8;A0A8Q3SIS9;A0A8Q3SIY6;A0A8Q3WLG7;O60832-2;C9IYT0;A0A8Q3SIX2;A0A8Q3WLE4;A0A8Q3WLW8;A0A8V8TKY9;H7C2Q2;A0A8Q3WLE5	DKC1	1235800	23		-0.0520134	0.867031		-0.040062	0.932116		0.0574818	0.89283		-0.0382233	0.897876		-0.0399195	0.872212	20.7083	20.7202	20.8178	20.7221	20.7204	20.7603
	P10515;A0A7P0TAG1;A0A7P0TAX2;A0A7P0Z4G4;A0A7P0T997;A0A7P0TBE2;A0A7P0TBK2;A0A7P0TA47;H0YDD4;E9PEJ4;A0A7P0Z459;A0A7P0Z423;A0A7P0T9N8	DLAT	8826600	24		-0.0409362	0.792242		0.0359236	0.902594		0.0575428	0.75167		0.0822124	0.679954		0.125835	0.217914	20.7868	20.8636	20.8852	20.9099	20.9535	20.8277
	P09622;E9PEX6;P09622-2;P09622-3;F8WDM5;F2Z2E3	DLD	77820000	25		-0.04205	0.843367		-0.0505676	0.86616		0.0370738	0.906175		-0.0347392	0.861993		0.0193119	0.912777	21.8805	21.872	21.9596	21.8878	21.9419	21.9225
	Q12959-2;A0A590UJC5;A0A590UJ08;Q12959-4;Q12959;Q12959-7;A0A590UJD9;A0A0C4DFT3;A0A590UKA8;A0A590UJR5;A0A590UJ68;A0A590UJ18;A0A590UJS9;Q12959-6;Q12959-3;Q12959-5;Q12959-9;A0A590UJX2;A0A590UK48;A0A590UJR4;Q12959-8;A0A590UJ81;A0A590UK81;A0A590UJ29;A0A590UJ64;E7EQD7;A0A590UJ25;A0A590UJL2;A0A590UK02;A0A590UK70;C9JUA9;B4E2H8;H7C166;A0A590UK52;A0A590UJZ4;A0A590UJ95;A0A5F9ZH92;Q15700-3;B7Z2T4;A0A994J822;A0A994J587;E9PIJ9;Q15700-4;A0A994J5T6;E9PN83;A0A994J7P1;A0A994J7Q5;A0A3B3ISW2;Q15700;F8VYC1;E9PIW2;A0A3B3ITF1;Q15700-2;A0A994J819;C9JN61;A0A590UJ86;C9JCP6;A0A994J5A4;A0A590UJE6;F2Z2L0;A8MUT6;C9IYP1;Q15700-5;C9J110;B5MCC5;H7C325;A0A994J570;A0A994J7N9;A8MUT9;F8W750	DLG1	305410	23		-0.128327	0.674184		-0.251635	0.651799		-0.14244	0.585387		-0.195964	0.265159		-0.275329	0.126633	18.9748	18.8515	18.9607	18.9072	18.8278	19.1032
	Q5JUW8;Q92796;Q92796-2	DLG3	4679200	15		0.121486	0.645685		0.0429662	0.915114		-0.186488	0.678487		0.0601304	0.773436		0.0775331	0.651367	20.3281	20.2496	20.0201	20.2667	20.2841	20.2066
	P78352;B7Z647;A0A3B3IS17;A0A3B3ISQ5;B9EGL1;P78352-3;P78352-2;A0A3B3ISR0;B7Z3U2;A0A3B3IU19;K7EKP9;C9JYG3;A0A3B3ITI9;O14909;K7EKU8;C9JWP9	DLG4	4956700	15		0.110249	0.670583		0.0631784	0.83059		-0.105361	0.666397		-0.0864506	0.643148		-0.145405	0.237131	19.6193	19.5722	19.4037	19.4226	19.3637	19.5091
	Q8TDM6;Q8TDM6-4;Q8TDM6-2;A0A0A0MSL1;Q8TDM6-5;Q8TDM6-3;A0A0J9YYG8;R4GMQ2	DLG5	303300	34		-0.0602423	0.768869		-0.168414	0.641328		-0.176716	0.443017		-0.29476	0.12969	+	-0.533718	0.00871827	18.2578	18.1496	18.1413	18.0233	17.7843	18.318
	Q9Y2H0;Q9Y2H0-3;Q9Y2H0-1;A0A0B4J2C2;A0A087X246;A0A087WWE6	DLGAP4	1848500	18		0.0504882	0.79124		0.0309073	0.928745		-0.0315628	0.931881		-0.0238107	0.90557		-0.0878518	0.640991	21.3756	21.356	21.2935	21.3013	21.2372	21.3251
	Q9NYJ7;Q9NYJ7-2;M0R177	DLL3	502750	11		-0.201405	0.699573		-0.316743	0.703366		-0.0403411	0.96981		0.0222804	0.96963		-0.0794919	0.85964	17.8973	17.782	18.0584	18.121	18.0192	18.0987
	P36957;P36957-2;Q86SW4;H0YJF9;G3V3F0;G3V5M3	DLST	52735000	22		-0.0678755	0.735934		0.0396703	0.914053		-0.0375099	0.937919		0.114307	0.494908		0.187489	0.0970993	21.6456	21.7532	21.676	21.8278	21.901	21.7135
	Q9NPF5;Q5TG40;Q5TG38;Q5TG39;Q5TG37;Q5TG36	DMAP1	2361700	14		-0.0771109	0.758872		-0.0796076	0.821614		-0.277004	0.51296		-0.19426	0.320942		-0.286826	0.112246	17.7873	17.7848	17.5874	17.6701	17.5775	17.8644
	Q08495;Q08495-4;E5RFK4;E5RJC0;E5RGQ0;A0A979HLS0;E5RGQ7	DMTN	2315100	12		-0.299997	0.533308		-0.370893	0.593759		-0.391631	0.326345		-0.392783	0.127274		-0.348515	0.122887	18.5189	18.448	18.4273	18.4261	18.4704	18.8189
	Q08495-2;Q08495-3	DMTN	86161	11		-0.570354	0.550462		-0.317302	0.672525		-0.556838	0.327345		-0.261089	0.400848		-0.467374	0.0734974	13.3783	13.6313	13.3918	13.6875	13.4812	13.9486
	Q09019;G5E9A7;M0R0L4;R4GMW3	DMWD	665520	3		-0.0578578	0.847465		-0.123211	0.764228		-0.362397	0.216767		-0.109785	0.767926		-0.240565	0.125775	15.0102	14.9449	14.7057	14.9583	14.8275	15.0681
	Q9Y485;F5H269;E7EMZ0	DMXL1	111370	24		0.027106	0.925913		-0.0925179	0.812384		0.245209	0.47819	+	0.644869	0.0275088	+	0.923427	0.0043285	17.7907	17.671	18.0088	18.4084	18.687	17.7636
	Q8TDJ6;Q8TDJ6-3;Q8TDJ6-2	DMXL2	1828500	81		-0.0890344	0.631463		-0.089728	0.693355		-0.126109	0.500684		-0.0753759	0.567622		-0.0686226	0.607333	21.4457	21.445	21.4087	21.4594	21.4662	21.5348
	P51530;F8VR31;P51530-2;P51530-3;P51530-4	DNA2	563700	3		-0.0111586	0.974063		-0.0315736	0.948798		-0.378	0.600969		-0.074302	0.751997		0.105241	0.591042	17.3597	17.3393	16.9928	17.2965	17.4761	17.3708
	Q9NVR5;Q9NVR5-2	DNAAF2	0	5		0.0762885	0.776593		-0.149127	0.704419		-0.196486	0.584053		-0.127296	0.697297	+	-0.462804	0.0231649	14.5245	14.2991	14.2517	14.3209	13.9854	14.4482
	Q86Y56;Q86Y56-2;H0Y650;E9PGY2;Q86Y56-3	DNAAF5	13227	13		-0.160158	0.810009		0.297891	0.762636		0.0505133	0.97645		-0.197693	0.851908		-0.00995763	0.990621	11.4124	11.8704	11.623	11.3748	11.5626	11.5725
	Q8TE73;A0A7P0Z455	DNAH5	388160	3		0.185027	0.864863		0.0744381	0.963858		-0.359044	0.68529		-0.406984	0.475303		-0.133891	0.86162	16.6219	16.5113	16.0778	16.0299	16.303	16.4369
	P31689;P31689-2	DNAJA1	29195000	26		0.0475871	0.786022		-0.05911	0.815523		-0.179746	0.32757		-0.240525	0.108841	+	-0.345001	0.0223568	21.6324	21.5257	21.4051	21.3443	21.2398	21.5848
	O60884;A0A087WT48;I3L320	DNAJA2	13659000	19		0.0116984	0.962424		-0.0170301	0.957243		0.0127455	0.9707		0.0632445	0.692969		0.00859769	0.957164	21.4558	21.4271	21.4569	21.5073	21.4527	21.4441
	Q96EY1;Q96EY1-2;Q96EY1-3;I3L1T6	DNAJA3	256630	12		-0.200398	0.518498		0.0666339	0.82167		0.0623093	0.815401		-0.180986	0.539408		-0.104933	0.526647	16.3609	16.628	16.6236	16.3804	16.4564	16.5613
	P25685;M0QXK0;A0A7I2V3K7;P25685-2;M0R080;M0QYT3;M0R1D6;M0QZD0;A0A7I2YQW1;M0R128;A0A1B0GX60	DNAJB1	13118000	21		0.00199699	0.993578		0.0527814	0.882109		-0.0145931	0.972006		0.0468178	0.812346		-0.00713539	0.970539	19.2263	19.277	19.2097	19.2711	19.2171	19.2243
	Q9UBS4;H7C2Y5;A0A7P0T9E8	DNAJB11	17104000	14		-0.0098292	0.963221		0.0151208	0.968325		-0.0168228	0.971741		0.034661	0.871623		0.00757154	0.969193	19.7536	19.7786	19.7466	19.7981	19.771	19.7634
	Q9NXW2;J3KPS0;Q9NXW2-2;V9GYN7;V9GY70	DNAJB12	334000	13		0.307427	0.574888		0.196416	0.756766		0.0554342	0.92862		-0.555276	0.575559		0.110907	0.74013	12.5595	12.4485	12.3075	11.6968	12.363	12.2521
	Q8TBM8;Q8TBM8-2	DNAJB14	240080	4		-0.161252	0.631266		-0.184644	0.697386		-0.106986	0.661106		-0.404684	0.332524		-0.0128009	0.956337	15.7622	15.7388	15.8164	15.5187	15.9106	15.9234
	P25686;C9JXB9;P25686-2;C9JRD2;C9J1G2;E7ETU0;C9JX00	DNAJB2	1425900	11		-0.104421	0.746001		-0.0133775	0.975731		-0.002484	0.996284		-0.0988846	0.588962		-0.0551542	0.777168	17.96	18.051	18.0619	17.9655	18.0093	18.0644
	Q9UDY4;C9JUL4	DNAJB4	851230	7		-0.0418644	0.889151		-0.0552209	0.883656		-0.0236975	0.963017		-0.115674	0.591062		-0.197805	0.194708	17.4308	17.4174	17.449	17.357	17.2749	17.4727
	O75953;A0A7I2RN43;O75953-4;O75953-5;H0YFL9;H0YH04;Q5T657;H7C5W0	DNAJB5	4003400	8		0.0414575	0.862719		0.138643	0.661161		-0.08811	0.720618	+	-0.39303	0.0363817	+	-0.734038	0.00201274	17.388	17.4852	17.2584	16.9535	16.6125	17.3465
	O75190-2	DNAJB6	14007000	9		-0.102072	0.697183		-0.223883	0.652969		-0.380136	0.228539		-0.492925	0.0574857	+	-0.7483	0.0131616	18.7221	18.6003	18.4441	18.3313	18.0759	18.8242
	Q8IXB1;A0A7P0TAQ9;Q8IXB1-2;A0A7P0Z431;A0A7P0TB97;A0A7P0Z4F2;A0A494C1G5;Q8IXB1-3;A0A7P0TB83;A0A7P0T9B7;A0A7P0TB22;E7EP04;H7C1G0;A0A7P0T8Y3	DNAJC10	846690	14		-0.354152	0.5001		-0.282954	0.660465		-0.372785	0.376333		-0.595465	0.0850481		-0.341458	0.179925	16.8319	16.9031	16.8132	16.5906	16.8446	17.186
	Q9NVH1;Q9NVH1-3;Q9NVH1-2;B1AK20;A0A8I5KXQ7;Q5TH61;A0A8I5QJB4;A0A8I5KRM1	DNAJC11	3837300	25		-0.0962696	0.647691		-0.0305379	0.931945		-0.114473	0.762172		-0.00378036	0.987244		0.0445951	0.745828	19.3259	19.3916	19.3077	19.4184	19.4668	19.4222
	Q9UKB3;S4R3E2;Q9UKB3-2;S4R368;S4R3W0	DNAJC12	3437100	7		-0.00922012	0.971009		-0.236137	0.581333		-0.525414	0.191253	+	-0.556587	0.00525	+	-0.844011	0.00173228	17.5613	17.3344	17.0451	17.0139	16.7265	17.5705
	O75165;A0A3B3IRM0;H0YA63;H0Y8Q2	DNAJC13	340930	46		-0.0859057	0.677753		-0.0613327	0.823887		-0.0370878	0.922364		-0.0132707	0.955935		-0.0766684	0.624223	19.5153	19.5399	19.5641	19.5879	19.5245	19.6012
	Q9Y2G8;Q5TDG9;Q5TDH4;Q9Y2G8-2	DNAJC16	1015900	6		-0.2482	0.589082		0.0105982	0.988476		-0.0998252	0.898263		0.123341	0.775608		-0.100457	0.686855	15.7982	16.057	15.9466	16.1697	15.9459	16.0464
	Q9NVM6;S4R343;H0YLQ7;H0YK99	DNAJC17	1729100	7		0.0993074	0.694636		0.119478	0.758774		0.107157	0.678156		0.146919	0.45797		-0.0683193	0.691988	17.3173	17.3375	17.3251	17.3649	17.1497	17.218
	Q96DA6;A0A8I5KQT8;Q96DA6-2;F2Z3A7;G5E9V2;A0A2R8Y817;A0A2R8Y839	DNAJC19	22597000	10		-0.0936337	0.6385		-0.00930913	0.982467		-0.0145168	0.969019		-0.0151316	0.930871		0.0493825	0.754923	19.5873	19.6717	19.6665	19.6658	19.7304	19.681
	Q99543;Q99543-2;H7C3L7;C9IZ83;F2Z3N9;F2Z3H0	DNAJC2	373350	18		0.0659167	0.790031		-0.099707	0.878544		-0.077088	0.882937		-0.0157181	0.956933		-0.114147	0.510703	15.6907	15.525	15.5477	15.609	15.5106	15.6247
	Q5F1R6;Q5F1R6-3;Q5F1R6-2;A0A2R8Y534;A0A2R8Y4N5;A0A2R8Y4Q0;A0A8V8TNV5	DNAJC21	155990	5		-0.268987	0.571738		-0.0883741	0.836826		-0.201562	0.7858		-0.125347	0.586057	+	-0.728278	0.00936527	14.4559	14.6365	14.5233	14.5995	13.9966	14.7249
	Q13217;X6R9L0	DNAJC3	2243200	14		-0.35004	0.502941		-0.265359	0.610584		-0.243098	0.585293		-0.156452	0.443787		-0.285151	0.0990109	17.7171	17.8018	17.824	17.9107	17.782	18.0671
	Q9H3Z4;Q9H3Z4-2	DNAJC5	27122000	6		0.111617	0.726984		0.0944621	0.816592		0.086099	0.768229		0.102292	0.632671		0.0615044	0.766521	19.6599	19.6427	19.6343	19.6505	19.6097	19.5482
	O75061-2;O75061;S4R305	DNAJC6	6772100	24		-0.0506274	0.786073		-0.0757942	0.772759		-0.160161	0.456085		-0.204778	0.170408		-0.260164	0.0616635	21.2015	21.1764	21.092	21.0474	20.992	21.2522
	O75061-4;O75061-3	DNAJC6	314580	24		-0.0859528	0.791574		-0.0221977	0.963682		-0.242982	0.760049		0.103031	0.692465		-0.285346	0.237298	14.3723	14.436	14.2153	14.5613	14.1729	14.4582
	Q99615;A0A6I8PU73;A0A6I8PS32;A0A6I8PR89;A0A6I8PUD4;A0A6I8PIK4;A0A6I8PU89;Q99615-2;A0A6I8PRZ0;A0A6I8PLE7;K7ER44;K7EK03;K7EIH8;A0A6I8PUC2;K7EPP7;K7ESP1;K7ELJ8;K7EJV7;K7EN19;K7EJL5;K7EJE9;A0A6I8PR93;K7EQ73;K7ENB7	DNAJC7	6323500	28		-0.144794	0.568723		-0.118845	0.738952		-0.226227	0.415363		-0.234639	0.201881	+	-0.39147	0.0280249	19.6356	19.6616	19.5542	19.5458	19.3889	19.7804
	O75937;S4R3J5	DNAJC8	8719700	15		-0.233043	0.537918		-0.233295	0.614624		-0.189178	0.517236		-0.373191	0.0936236	+	-0.481811	0.0338172	20.4561	20.4559	20.5	20.316	20.2073	20.6892
	Q8WXX5	DNAJC9	91751	12		0.0571289	0.788893		-0.0728092	0.850268		0.0100555	0.983829		-0.222674	0.170996		-0.344845	0.0617257	18.4023	18.2723	18.3552	18.1225	18.0003	18.3452
	Q4LDG9;G3V424;Q4LDG9-3;G3V5I4;H0YM28;G3V2M0;Q4LDG9-2;G3V389;H0YJD6	DNAL1	5034000	5		-0.13155	0.593157		-0.198181	0.650691		-0.139079	0.66224		-0.243484	0.184503		-0.314678	0.0671835	18.0573	17.9907	18.0498	17.9454	17.8742	18.1889
	O96015	DNAL4	0	1		-0.33909	0.571762		-0.366995	0.660021		-0.393695	0.520046		-0.210328	0.653041	+	-1.06435	0.04248	12.2999	12.272	12.2453	12.4287	11.5746	12.639
	Q8NFT8	DNER	269180	3		-0.16505	0.561937		-0.375579	0.589428	+	-1.30948	0.00270588	+	-1.45374	0.00213861	+	-1.66703	0	15.6484	15.4378	14.5039	14.3597	14.1464	15.8134
	Q5SXM8;Q5SXM7	DNLZ	1971800	2		-0.380756	0.503298		-0.11572	0.82287		-0.492481	0.373914		-0.299228	0.160939	+	-0.378458	0.0295416	14.5128	14.7779	14.4011	14.5944	14.5151	14.8936
	Q05193;A0A0U1RQP1;A0A994J7J4;Q05193-3;A0A0D9SFE4;A0A1B0GU67;A0A1B0GUX5	DNM1	2435900	51		0.036253	0.892778		0.040727	0.919183		0.0567315	0.904892		0.147106	0.47317		0.0513102	0.787328	18.4488	18.4533	18.4693	18.5597	18.4639	18.4126
	Q05193-5;Q05193-2;A0A0D9SFB1;A0A994J5P0;H7C5U0	DNM1	30561000	51		0.00547218	0.978204		0.0486317	0.878089		-0.0124353	0.978033		0.0372194	0.841459		0.051274	0.753094	21.7334	21.7766	21.7155	21.7652	21.7792	21.728
	O00429;O00429-3;O00429-5;A0A994J696;O00429-7;A0A994J3G1;B4DPZ9;B4DDQ3;A0A994J3F1;A0A994J6L3;F8W1W3;A0A994J691;H0YHY4;F8VR28	DNM1L	307770	50		-0.0043211	0.988822		0.145034	0.702558		-0.121053	0.7189		-0.0188907	0.951758		-0.212805	0.277957	15.6663	15.8156	15.5495	15.6517	15.4578	15.6706
	O00429-6;F8VUJ9;A0A8V8TQT5;A0A994J3G5;H0YI79;A0A994J6A0;A0A994J409;F8VYL3;A0A8V8TRA9;A0A8V8TQV1	DNM1L	14351000	51		0.0265611	0.891251		0.0446002	0.856139		0.0789127	0.766315		0.054402	0.75634		0.102682	0.4138	21.6647	21.6827	21.717	21.6925	21.7408	21.6381
	O00429-8;O00429-9	DNM1L	1147700	51		0.0847352	0.783513		0.0222368	0.961548		-0.287102	0.564307		-0.0620947	0.81294		-0.0667575	0.754247	16.0633	16.0008	15.6915	15.9165	15.9118	15.9786
	P50570-4;P50570-3;K7EMQ3	DNM2	6051600	47		-0.107327	0.641529		-0.110524	0.713442		-0.138378	0.639911		-0.0861403	0.626786		-0.0606728	0.72245	21.7031	21.6999	21.672	21.7243	21.7497	21.8104
	Q9UQ16-3;Q9UQ16-4;Q9UQ16-2;Q9UQ16;H0YBC6;E5RHK8;Q9UQ16-5;A0A8I5KXV5;E5RIK2	DNM3	6446300	42		-0.188737	0.571172		-0.158285	0.638103		-0.156864	0.577925		-0.142616	0.502516		-0.0654004	0.788495	20.7602	20.7906	20.792	20.8063	20.8835	20.9489
	Q6XZF7;A0A1C7CYY6;A0A1B0GTX1;Q6XZF7-2	DNMBP	15959	9		-1.17762	0.508813		-1.11955	0.529746		-0.21319	0.87198		-0.497887	0.470855		-0.156585	0.873528	10.9879	11.0459	11.9523	11.6676	12.0089	12.1655
	P26358;P26358-2;A0A7I2V5D0;A0A7I2YQA8;A0A7I2YQQ0;P26358-3;K7ENW7	DNMT1	130460	37		-0.21502	0.504361		-0.260109	0.560593		-0.456972	0.189088	+	-0.572646	0.00855629	+	-1.07117	0.00602151	17.7224	17.6773	17.4805	17.3648	16.8663	17.9374
	Q9Y6K1;A0A0C4DG02;Q9Y6K1-2;F8WE91;A0A8I5QKW3;A0A8I5KXG9;A0A8I5KNQ0;Q9UBC3;A0A8I5KTF6;A0A8I5KPS0;A0A8Q3SIG2;A0A2Z2CIT2;Q9UBC3-5;Q9UBC3-4;Q9UBC3-7;Q9Y6K1-3;Q9UBC3-2;Q9UBC3-8;Q9UBC3-6;Q9UBC3-3;A0A8I5KUD4	DNMT3A	448570	13		0.0544332	0.798059		0.102715	0.757345		-0.00543022	0.99084		-0.0969245	0.735302		-0.132788	0.478444	17.39	17.4383	17.3301	17.2387	17.2028	17.3356
	Q9ULA0;E5RIA4;E7ETB3;Q9ULA0-2;F8WAN0;E7EMB6;B9ZVU2;C9JBE1;E7EPX3;E5RJ35;C9J1E2;E3W974;C9JRG3	DNPEP	674210	7		-0.0226167	0.941109		-0.0108713	0.982263		-0.0870972	0.783037		-0.0364221	0.878608		0.0570418	0.74242	17.0991	17.1109	17.0346	17.0853	17.1788	17.1217
	O43598;H0Y8X4;O43598-2	DNPH1	803490	5		-0.122875	0.660989		-0.204957	0.685163		-0.705744	0.503386		0.184295	0.383845		0.16392	0.313925	16.494	16.4119	15.9111	16.8011	16.7808	16.6168
	Q5QJE6;J3KP30;E9PRB3	DNTTIP2	670900	22		-0.0812778	0.766078		-0.0624339	0.874626		-0.124894	0.687553		-0.272897	0.212755	+	-0.518085	0.0241627	17.6875	17.7063	17.6438	17.4958	17.2506	17.7687
	Q5JSL3;A6NIW2;A0A0J9YW64	DOCK11	65275	24		-0.0108051	0.963665		-0.0030009	0.992941		0.049352	0.859243		0.115384	0.33686		-0.034661	0.878227	18.376	18.3838	18.4362	18.5022	18.3522	18.3868
	Q8IZD9	DOCK3	477290	18		-0.123243	0.683387		-0.206317	0.674727		-0.166157	0.561525		-0.137071	0.495572		-0.270653	0.131303	18.6114	18.5283	18.5685	18.5976	18.464	18.7346
	Q8N1I0;H0Y599;Q8N1I0-3;Q8N1I0-2;H0Y7H7;C9J637;A0A590UJ51;A0A590UJM5;Q8N1I0-4	DOCK4	55643	10		0.168337	0.530692		-0.0197989	0.964931		0.0659755	0.798702		0.263887	0.197078		0.04238	0.771327	15.9674	15.7792	15.865	16.0629	15.8414	15.799
	Q96N67;Q96N67-3;Q96N67-6;Q96N67-5;Q96N67-4;Q96N67-2;A0A1B0GWE0;A0A1B0GUE9;Q96N67-7;A0A1B0GVW2;A0A0C4DGY6;A0A0U1RQT6;A0A0U1RRC1;A0A0U1RQJ5;A0A0U1RR97;K7EP51;A0A0U1RQG7	DOCK7	2583100	61		0.0507545	0.781157		0.0224075	0.939536		-0.0125866	0.975076		0.0107409	0.955557		-0.0868835	0.459833	21.4339	21.4056	21.3706	21.3939	21.2963	21.3832
	Q9BU89;A0A5F9ZGM7	DOHH	480450	11		-0.121754	0.764536		-0.273669	0.647123		-0.280158	0.409311		-0.334592	0.187996		-0.429991	0.06078	15.9782	15.8262	15.8198	15.7653	15.6699	16.0999
	Q86YN1-2;Q86YN1	DOLPP1	52532	1		-0.351206	0.823348		-0.29151	0.917875		-1.28128	0.45594		0.140578	0.944762		-0.425261	0.792863	11.6103	11.67	10.6802	12.1021	11.5363	11.9615
	Q5JWR5;Q5TA12	DOPEY1	47230	5		0.860104	0.548476		-0.114518	0.949488		0.295325	0.616923		0.607714	0.253844		-0.204829	0.711893	12.9965	12.0219	12.4317	12.7441	11.9316	12.1364
	Q8N350;A0A140LJL2;Q8N350-4;K7ELJ5;A0A3B3IRU5	DOS	276400	17		-0.110496	0.633799		-0.068229	0.865809		-0.144993	0.691878		0.0119521	0.966827		-0.0293261	0.878262	18.8444	18.8867	18.8099	18.9669	18.9256	18.9549
	Q9BVM2;Q5JQQ4;Q5JQQ2	DPCD	2471000	9		0.0462805	0.843799		-0.0459652	0.866339		0.0686951	0.840412		-0.139792	0.332581		-0.0649891	0.685916	16.5932	16.5009	16.6156	16.4071	16.4819	16.5469
	Q92782;A0A804CYY4;A0A804CCM0;J3KQY6;C8C3P2;E9PDV3;A0A8I5QL29;A0A8I5KWI2;Q92782-1;C9JGC1;Q92782-3	DPF1	324550	3		-0.126762	0.694375		0.0361837	0.939758		0.0174491	0.973956		-0.0275733	0.93711		-0.038428	0.876172	15.1047	15.2677	15.2489	15.2039	15.1931	15.2315
	Q92785;J3KMZ8;A0A994J6A8;A0A994J414;A0A994J426;A0A994J6N1;Q92785-2;E9PN04;A0A994J3H5;A0A994J3P2;H0YEI1	DPF2	1686900	9		-0.14624	0.638255		0.0310624	0.952731		-0.122793	0.732133		-0.0466614	0.869494		-0.184313	0.287621	17.1628	17.3401	17.1863	17.2624	17.1248	17.3091
	Q92784-2;Q92784;F8W7T1;Q92784-5;Q92784-3;Q92784-4	DPF3	1888500	6		-0.0582485	0.775952		-0.0592365	0.874038		-0.307435	0.586858		-0.106887	0.564042		-0.0670745	0.641085	17.8836	17.8826	17.6344	17.8349	17.8748	17.9418
	Q9BQC3;Q9BQC3-2;Q9BQC3-3;H0YCR5;E9PLL2;E9PMH7;E9PJH6	DPH2	263440	6		0.0159168	0.976838		0.20763	0.759236		-0.365773	0.517047		-0.0641925	0.884921		-0.284548	0.325834	13.7886	13.9803	13.4069	13.7085	13.4882	13.7727
	Q9H2P9;Q9H2P9-4;Q9H2P9-5;Q9H2P9-3;Q9H2P9-2;Q9H2P9-6	DPH5	1652500	8		-0.0136878	0.960618		0.0605933	0.836201		0.024552	0.947908		0.0972093	0.599678		0.0514113	0.731166	16.6189	16.6932	16.6571	16.7298	16.684	16.6326
	O60762;Q5QPK2;H0Y368;A0A804HJ93;A0A804HIK9;Q5QPJ9;A0A804HIB3	DPM1	3705100	11		-0.125415	0.628995		-0.0270144	0.951121		0.0483513	0.862978		-0.0400709	0.840173		-0.035279	0.883066	17.6377	17.7361	17.8115	17.7231	17.7279	17.7631
	Q8N608-3;Q8N608;Q8N608-4;Q8N608-2;C9J4M8;J3KQK8;J3KPP1	DPP10	67593	5		-0.594152	0.542483		-0.488124	0.534667		-0.918404	0.165815		-0.459123	0.102565		-0.286528	0.15196	15.2009	15.3069	14.8766	15.3359	15.5085	15.795
	Q9NY33;Q9NY33-4;G3V1D3;G3V180;Q9NY33-2;E9PQ14;E9PKK8;E9PPK9;E9PNX5;E9PQF2	DPP3	12580000	36		0.0512193	0.767559		0.0272299	0.919849		-0.000680288	0.998081		0.0400925	0.775785		0.069418	0.628012	20.7576	20.7336	20.7057	20.7465	20.7758	20.7064
	Q9UHL4;A0A9L9PXE7;A0A9L9PXM1;R4GN05;A0A9L9PY12;R4GMV4	DPP7	362360	5		-0.159723	0.563467		-0.149195	0.649923		-0.332501	0.365237		-0.166628	0.309405		-0.173998	0.18421	16.2408	16.2513	16.068	16.2339	16.2265	16.4005
	Q86TI2;A0A2R8YF65;Q86TI2-4;Q86TI2-2;A0A8V8TR99;M0R2A8;M0R2G6;M0R145	DPP9	274900	14		-0.00878334	0.966241		-0.127782	0.67973		0.00697072	0.98908		-0.161212	0.306504		-0.0627689	0.713175	17.5361	17.4171	17.5519	17.3837	17.4821	17.5449
	Q9C005	DPY30	24701000	4		0.321877	0.502679		-0.105156	0.762131		-0.0233552	0.967277		0.183212	0.351751		0.2468	0.249473	15.4552	15.0281	15.1099	15.3165	15.3801	15.1333
	Q12882;Q12882-2	DPYD	31252	4		-0.392409	0.576128		-0.13448	0.883807		0.0461327	0.973632		-0.129673	0.828493		0.0209538	0.97304	13.6812	13.9391	14.1197	13.9439	14.0945	14.0736
	Q14117	DPYS	149060	4		-0.788818	0.494857		-0.232905	0.686357		-0.0569312	0.961995		-0.267994	0.473607		0.00500997	0.991967	12.8007	13.3566	13.5326	13.3215	13.5945	13.5895
	A0A1C7CYX9;Q16555;E5RFU4	DPYSL2	446340000	55		0.0962658	0.670123		0.0437145	0.892201		0.098882	0.695103		0.135326	0.416192		0.133411	0.348736	25.1352	25.0826	25.1378	25.1742	25.1723	25.0389
	Q14195-2;Q14195;H0YBT4;D6RF19;H0YB87	DPYSL3	190240000	36		-0.0108388	0.964136		-0.022995	0.946224		-0.0225163	0.953222		-0.0122363	0.95575		0.0547314	0.74034	25.3755	25.3634	25.3638	25.3741	25.4411	25.3863
	O14531;Q5T0Q6	DPYSL4	50417000	33		0.010231	0.955098		-0.00577927	0.988879		-0.0729853	0.809648		0.0256348	0.885462		0.0470556	0.717476	22.5978	22.5818	22.5146	22.6132	22.6346	22.5876
	Q9BPU6;E7EWB4;E9PHT0;E7ESV0	DPYSL5	429930000	38		-0.0463181	0.780656		-0.0637169	0.795101		-0.0431423	0.846401		-0.024732	0.908732		0.0450141	0.72634	24.142	24.1246	24.1452	24.1636	24.2334	24.1884
	Q01658	DR1	7293800	11		-0.0254803	0.925661		-0.041441	0.87844		-0.371633	0.453843		-0.307756	0.0963298		-0.186515	0.136864	17.0056	16.9897	16.6595	16.7233	16.8446	17.0311
	Q14919;Q14919-2;C9JCC6;E9PNC7;E9PMW2	DRAP1	29519000	7		-0.0959015	0.673703		-0.0913118	0.803835		-0.065918	0.84654		-0.094478	0.587384		-0.11931	0.427664	17.6221	17.6267	17.6521	17.6236	17.5987	17.718
	Q9Y295;H0YI06;F8WEE0	DRG1	2441900	17		-0.0846087	0.736645		-0.199177	0.613808		-0.30466	0.447805		-0.3134	0.119405	+	-0.464996	0.0245714	19.3555	19.2409	19.1355	19.1267	18.9751	19.4401
	P55039;A8MZF9;J3QKW7;J3QRI9;J3KRL5;J3QR71;J3QL90;J3QKV7;J3QLF3	DRG2	1490800	13		0.00687536	0.97644		0.0706399	0.812207		0.128263	0.645663		-0.0425014	0.828593		0.06891	0.548064	17.0577	17.1214	17.1791	17.0083	17.1197	17.0508
	O14972;A8MTY9;O14972-2;A8MY26	DSCR3	1849000	6		-0.0105839	0.965815		-0.0853736	0.829959		-0.125569	0.677741		-0.0677052	0.756733		-0.0368786	0.847689	16.8695	16.7947	16.7545	16.8124	16.8432	16.8801
	F6QMI7;A0A7P0T890;E9PHM6;E7ETB9;Q5T0V7;A0A494C1D7;Q03001-13;A0A494C1U5;H0YC82;H0YAT7;E7ERX3;Q03001-10;H0YBX0;Q03001-12;REV__Q9BX97;Q03001-11	DST	1635100	208		0.012593	0.964901		-0.0312309	0.948951		-0.108026	0.76808		-0.126511	0.498587	+	-0.557374	0.0183952	22.8795	22.8357	22.7589	22.7404	22.3095	22.8669
	Q03001-3;P42331;C9JB56;H7C4P1;P42331-5;P42331-3;P42331-6;P42331-4	DST	288210	57		-0.578225	0.495974		-0.121995	0.832975		0.231275	0.596577		0.209169	0.457439		0.275705	0.248506	14.9954	15.4516	15.8049	15.7828	15.8493	15.5736
	P60981;P60981-2;F6RFD5	DSTN	139530000	18		0.0519473	0.831131		0.0821584	0.762861		0.107993	0.798414		0.0846278	0.591721		0.0789375	0.613117	21.8865	21.9167	21.9426	21.9192	21.9135	21.8346
	Q8TEA8;A0A2R8Y6X2;A0A2R8YCT7;A0A087WZV9	DTD1	47200000	9		-0.0583878	0.873977		-0.33061	0.587331		-0.388373	0.248057		-0.280288	0.242652		-0.0854174	0.700703	19.6764	19.4041	19.3464	19.4545	19.6493	19.7347
	Q96FN9	DTD2	140700	3		0.0777117	0.873434		-0.414218	0.696552		-0.180976	0.771362		0.0605694	0.901649		-0.425015	0.288589	13.1865	12.6946	12.9278	13.1694	12.6838	13.1088
	Q9Y4J8;Q9Y4J8-14;A0A7P0TBH9;A0A7P0T8Y5;A0A804HHT6;A0A7P0T9L1;A0A7P0Z4D7;Q9Y4J8-17;Q9Y4J8-2;Q9Y4J8-13;Q9Y4J8-15;M0QZ28;A0A804HHU2;A0A7P0TBG1;Q9Y4J8-11;Q9Y4J8-10;Q9Y4J8-6;A0A7P0T8J4;A0A804HKZ4;Q9Y4J8-3;Q9Y4J8-16;Q9Y4J8-5;Q9Y4J8-4;Q9Y4J8-12;Q9Y4J8-8;A0A804HII3;A0A7P0T8G2;O60941-6;A0A7P0T818;Q9Y4J8-9;M0R021;Q9Y4J8-7;A0A804HLB1;A0A7P0TAN3;A0A804HKS8;A0A804HII4	DTNA	570920	10		-0.0480353	0.853615		-0.0489953	0.906293		-0.188945	0.563613		-0.111797	0.703555		-0.237974	0.173806	16.9032	16.9022	16.7623	16.8394	16.7132	16.9512
	Q96EV8;A6NFV8;Q96EV8-2;D6RCT8;A0A087WYP9;Q96EV8-3;D6RJC6;D6RID1;D6RAX1;D6RAR7	DTNBP1	683610	5		-0.136134	0.708236		0.0540117	0.948762		-0.619045	0.541114		-0.302138	0.362882		-0.368668	0.113702	13.7026	13.8927	13.2196	13.5365	13.47	13.8387
	Q8N9I9;Q8N9I9-2;H0YHF9;F8VUZ4	DTX3	1380400	6		-0.114947	0.670102		-0.15641	0.660338		-0.661032	0.179651	+	-0.580712	0.003264	+	-1.44734	0	17.1958	17.1543	16.6497	16.73	15.8634	17.3107
	P23919;P23919-2;H7C312;H7BZ20;G5E9E9;H7C3A4	DTYMK	1715700	12		-0.0671978	0.708192		0.0407283	0.890155		-0.251151	0.609837		0.0764783	0.669759		0.0150439	0.927221	19.3058	19.4138	19.1219	19.4495	19.3881	19.373
	Q6P1R4;H0YGW8;J3QLE4;J3QKP9;J3QQZ0;J3KT57;J3QQL9;F5H0Q0	DUS1L	463480	5		-0.453468	0.508593		-0.33551	0.592948		-0.298809	0.426926		-0.400067	0.0929747		-0.343422	0.0772788	14.7938	14.9117	14.9484	14.8472	14.9038	15.2472
	Q9NX74;E7EUN9;I3L4Y9;J3QLD5	DUS2	120390	8		0.123036	0.776206		0.0867055	0.89087		-0.432816	0.488584		0.124549	0.780126		-0.0749947	0.844689	13.2051	13.1688	12.6493	13.2066	13.0071	13.0821
	Q9UNI6;V9GYV5;V9GY92	DUSP12	484030	10		0.0179367	0.958846		-0.00667508	0.991413		0.122442	0.704534		0.102527	0.700531		-0.0422688	0.888946	16.0224	15.9978	16.1269	16.107	15.9622	16.0045
	P51452;P51452-2;K7ELG5;K7ES89;K7EPK5	DUSP3	19575000	11		0.0239455	0.908368		0.0415974	0.901311		0.0343539	0.937128		0.0755564	0.666882		0.0279535	0.862232	20.1045	20.1221	20.1149	20.1561	20.1085	20.0805
	Q16828;F8VW29;Q99956;Q16829;Q16828-2;Q16829-2	DUSP6;DUSP9;DUSP7	48007	2		0.340472	0.710879		0.861507	0.659178		-0.130842	0.941245		-0.913453	0.340866		0.610534	0.445457	12.0589	12.5799	11.5875	10.8049	12.3289	11.7184
	P33316;P33316-2;H0YNW5;A0A0C4DGL3;H0YKC5;H0YKI0;H0YMM5;H0YNJ9;H0YMP1	DUT	983280	13		-0.0355434	0.900113		-0.132963	0.745666		-0.141588	0.799385		-0.22385	0.187532		-0.0267042	0.889278	17.1263	17.0289	17.0203	16.938	17.1352	17.1619
	O14640;O14640-2;P54792;P54792-2;A0A0J9YYK1;A0A0J9YWZ5	DVL1;DVL1P1	61280	9		-0.0284669	0.975056		-0.0216548	0.989752		-0.0611547	0.96887		0.0590569	0.953723		-0.0713221	0.918205	13.7639	13.7707	13.7312	13.8514	13.721	13.7923
	O14641;I3L2N2;I3L2W9;I3L0M7;A0A3B3ITC6;I3L0Z8	DVL2	1155000	12		-0.247786	0.529689		-0.174523	0.686568		-0.342248	0.468368		-0.231562	0.200255	+	-0.341968	0.044372	16.2096	16.2829	16.1152	16.2259	16.1155	16.4574
	Q92997;Q92997-2;F8WCF1;A0A3B3ISG4	DVL3	398230	10		-0.219382	0.518456		-0.351944	0.487529		-0.212976	0.530633		-0.161045	0.268742		-0.21641	0.27005	15.563	15.4304	15.5694	15.6213	15.5659	15.7823
	Q14204;A0A2R8Y706;A0A7P0T9C4;A0A7P0TA13;A0A2R8Y5T0;A0A7P0T9R4;A0A7P0TAW9;A0A7P0T7V5;A0A7P0T916;A0A7P0T8N2;A0A7P0TBJ7;A0A7P0TAF3;A0A7P0TB75;A0A2R8Y6H2;A0A7P0T9K2;A0A7P0T9F1;A0A7P0T8W5;A0A2R8YFZ7;A0A7P0TAM4;A0A7P0T825;A0A7P0TB64;A0A7P0TAV5;A0A7P0T990;A0A804HHY6;A0A7P0T942;A0A2R8YGC7;A0A7P0T9S3;A0A7P0T934;A0A7P0T9Y3;A0A7P0TBC9;A0A7P0TAS7;A0A7P0TB96	DYNC1H1	53479000	312		0.0214761	0.91933		0.00499471	0.990868		-0.0290476	0.93186		0.0202834	0.920603		-0.0282237	0.878598	25.845	25.8286	25.7945	25.8438	25.7953	25.8236
	O14576;O14576-2;O14576-3;O14576-5;O14576-4;A0A0A0MTG2;E5RFE1;C9J3E7;E5RJ75	DYNC1I1	5077300	20		-0.0434621	0.862344		-0.0321337	0.937496		-0.0719268	0.728598		-0.093298	0.594826		-0.0901864	0.442902	19.3447	19.3561	19.3163	19.2949	19.298	19.3882
	Q13409-2;Q13409;E7EV09;E7ETL8;E7EMU4;E7ERR6;E7ERH4;E9PGG1;E7EU01	DYNC1I2	1129700	26		-0.039711	0.893522		0.0229657	0.951516		-0.0913741	0.820095		0.150209	0.552007		0.0271238	0.888294	17.6725	17.7352	17.6208	17.8624	17.7393	17.7122
	Q13409-6	DYNC1I2	31383000	26		0.0502122	0.784794		-0.00574557	0.987592		0.0375773	0.887955		0.0177015	0.931757		0.0112012	0.949627	21.6218	21.5659	21.6092	21.5893	21.5828	21.5716
	Q9Y6G9;E9PHI6;C9JGM7;C9JLW1	DYNC1LI1	36110000	37		0.084746	0.631046		0.0640685	0.787126		0.0418593	0.84862		0.0641747	0.69228		0.0480626	0.719293	22.2418	22.2211	22.1989	22.2212	22.2051	22.157
	O43237;O43237-2;B4E2E0;J3KRI4;J3KRZ2;H3BUM4;J3KSD2;J3QKK5;H3BU48	DYNC1LI2	38149000	29		0.0606747	0.760609		0.0694345	0.79335		0.0839806	0.783282		-0.0171324	0.92798		-0.0474968	0.746002	21.6835	21.6922	21.7068	21.6057	21.5753	21.6228
	Q8NCM8;Q8NCM8-2;A0A3B3ISP9;A0A3B3IT36;Q8NCM8-3;H0YDE0	DYNC2H1	6706.3	21		-0.071901	0.83953		-0.153584	0.738396		-0.098568	0.814731		-0.194552	0.48814		-0.187101	0.561111	15.3131	15.2315	15.2865	15.1905	15.1979	15.385
	P63167;F8VXL2;F8VRV5;F8VXI7	DYNLL1	239610000	5		0.251699	0.501892		0.348117	0.548392		0.477091	0.0872308		0.292361	0.184912		0.259753	0.128264	19.4927	19.5891	19.7181	19.5334	19.5008	19.241
	Q96FJ2	DYNLL2	89107000	5		-0.0350507	0.890399		-0.0697912	0.815031		0.0437584	0.88829		0.131776	0.439413		-0.0133197	0.953633	21.9053	21.8705	21.9841	22.0721	21.927	21.9403
	Q9NP97;B1AKR6;A0A8V8TKK9;Q8TF09;H3BQI1;H3BNG9;H3BPA0;Q7Z4M1;Q9NP97-2	DYNLRB1	79213000	9		0.0801125	0.630691		0.068299	0.812479		0.0793044	0.78313		-0.0584736	0.724155		0.0226943	0.863375	22.0624	22.0506	22.0616	21.9238	22.005	21.9823
	P63172	DYNLT1	4547800	5		0.115924	0.693698		0.0722739	0.867397		0.169099	0.637966		-0.0271517	0.930129		0.0506706	0.815372	20.1426	20.099	20.1958	19.9996	20.0774	20.0267
	P51808;A6NGJ0;F2Z328	DYNLT3	1701300	2		-0.146571	0.692617		-0.0941563	0.862332		0.0671215	0.836264		-0.165913	0.407111		-0.00359853	0.990976	16.2453	16.2977	16.459	16.226	16.3883	16.3919
	Q13627;Q13627-4;Q13627-2;A0A2R8Y443;A0A2R8YDF3;A0A2R8Y6L5;A0A2R8Y6I6;Q13627-3;Q13627-5;E7EMI5	DYRK1A	595810	9		-0.188789	0.498748		-0.208871	0.611613		-0.146992	0.466544		-0.206016	0.19464		-0.269534	0.100271	18.6059	18.5859	18.6477	18.5887	18.5252	18.7947
	O00716;O00716-2	E2F3	0	1		0.500883	0.645433		0.196471	0.896845		-0.70892	0.570668		-0.105748	0.920567		-0.239938	0.66077	12.312	12.0076	11.1022	11.7054	11.5712	11.8112
	Q15329;Q15329-2;C9JYE9	E2F5	235510	3		-0.381534	0.532167		-0.222225	0.690654		-0.0180353	0.983479		-0.313289	0.399537		-0.270177	0.354546	14.2527	14.412	14.6162	14.321	14.3641	14.6343
	Q56P03;G3V2W9	EAPP	866020	5		-0.188062	0.566251		-0.0271104	0.951449		-0.333978	0.334069		-0.170309	0.456924		-0.271363	0.125177	15.5515	15.7125	15.4056	15.5693	15.4682	15.7396
	Q5JPH6;H3BTB7;Q5JPH6-2	EARS2	1021800	13		-0.107152	0.693349		-0.115723	0.787115		-0.322078	0.590442		-0.16667	0.457223		-0.26741	0.133128	17.9149	17.9064	17.7	17.8554	17.7547	18.0221
	O00559;A0A8V8TPH5;E9PND3;E9PN10;O00559-2;E9PJ40;E9PJ38	EBAG9	2019300	2		0.0261313	0.917835		-0.0272789	0.96257		-0.0203285	0.974328		0.147281	0.455861		0.000251134	0.998969	17.4434	17.39	17.397	17.5646	17.4176	17.4173
	E5RFQ1;Q9UH73;Q9UH73-2	EBF1	874490	14		-0.270141	0.501086		-0.43812	0.383657		-1.13394	0.100369	+	-1.19989	0	+	-1.40342	0	14.6953	14.5273	13.8315	13.7655	13.562	14.9654
	Q9HAK2;B7Z934;Q9HAK2-2;A0A6I8PRX3	EBF2	113770	13		-0.430876	0.648545		-0.377495	0.394359	+	-0.814683	0.0415422	+	-1.01829	0.00142529	+	-1.62502	0	16.9862	17.0396	16.6024	16.3988	15.792	17.4171
	Q9H4W6-2;Q9H4W6;H0Y3W9;Q9BQW3;A0A0A0MSW2;E9PEI2	EBF3	3272900	15		-0.378316	0.533174		-0.418322	0.496593		-0.83113	0.0785133	+	-1.04048	0.00144186	+	-1.32841	0	19.5325	19.4925	19.0797	18.8704	18.5825	19.9109
	Q99848;H7C2Q8	EBNA1BP2	5256900	16		-0.249562	0.511497		-0.163559	0.693292		-0.247912	0.516715		-0.270142	0.26529	+	-0.490025	0.025664	18.2244	18.3104	18.226	18.2038	17.9839	18.4739
	O95905;O95905-3;O95905-2;C9J316;C9JGV1;F2Z2R1	ECD	39933	5		0.251178	0.571564		-0.271177	0.788813		-0.314529	0.75161		-0.535095	0.140182		-1.66338	0.0903834	13.0749	12.5526	12.5092	12.2886	11.1603	12.8237
	P42892;P42892-3;B4DKB2;A0A3B3ISF9;P42892-2;P42892-4	ECE1	98130	3		-0.319956	0.649234		-0.0882641	0.951424		0.373318	0.665619		-0.513179	0.365998		-0.251409	0.507671	13.2638	13.4955	13.9571	13.0706	13.3323	13.5838
	Q13011;M0R248;M0QZW4	ECH1	27888000	18		-0.016573	0.949712		0.0752398	0.762767		0.00322151	0.995525		-0.0576502	0.727637		-0.0476392	0.755126	21.1086	21.2005	21.1284	21.0676	21.0776	21.1252
	Q9NTX5;Q9NTX5-2;H0Y5L2;Q9NTX5-6;F2Z2D6;E9PJS8;Q9NTX5-5;J3KP84;E9PPG7;E9PRU6;E9PLY6;H0Y525;E9PIU8;H0YCS9	ECHDC1	6311500	14		-0.141396	0.567991		-0.051644	0.837109		-0.111263	0.705934		-0.0991211	0.565732		-0.0597146	0.702833	18.827	18.9168	18.8572	18.8693	18.9087	18.9684
	P30084	ECHS1	30689000	16		0.103683	0.670032		0.138652	0.680406		0.171302	0.578249		0.0775935	0.649216		0.184843	0.186992	21.4909	21.5258	21.5585	21.4648	21.572	21.3872
	P42126;Q96DC0;P42126-2;H3BS70	ECI1;DCI	7870600	9		-0.0607402	0.777399		0.0146567	0.967058		-0.0292377	0.961226		-0.000253677	0.999466		0.019193	0.911287	19.8153	19.8907	19.8468	19.8758	19.8952	19.876
	O75521;A0A0C4DGA2;O75521-2;F1LLU7;F8WAW4;C9JB63;F8W6J1	ECI2	208440	14		-0.0843061	0.678153		0.0803363	0.763285		0.066541	0.814474		-0.00716209	0.980572		-0.0583839	0.722134	17.782	17.9466	17.9328	17.8591	17.8079	17.8663
	Q5VYK3;J3KN16;Q5VYK3-2;R4GMY1;F6XAQ5;R4GMY3	ECM29;KIAA0368	2095700	67		-0.049928	0.777015		-0.0338211	0.884593		-0.0178731	0.952573		-0.0736307	0.635666		-0.183709	0.0913405	20.792	20.8081	20.8241	20.7683	20.6582	20.8419
	Q9BQ95;J3KTF5;Q9BQ95-2;Q9BQ95-4;K7EPL5;K7EN32;Q9BQ95-3;K7EJI1;K7EIK2;A0A8I5KR62;K7EJG5	ECSIT	397780	11		-0.305526	0.469361		-0.143241	0.709943		-0.378278	0.383248		-0.303869	0.125098	+	-0.383098	0.0465256	16.6724	16.8347	16.5996	16.674	16.5948	16.9779
	Q96F86;H3BPW9;H3BSQ0;H3BPN4;H3BQ37;H3BQP5;H3BU87;H3BMB8;H3BTH0;H3BQA1;H3BTF8;H3BNJ7;H3BTD6	EDC3	749140	15		-0.121956	0.646157		-0.237284	0.638947		-0.172031	0.530368		-0.0567919	0.773842		-0.0191491	0.915063	16.3784	16.2631	16.3283	16.4436	16.4812	16.5003
	Q6P2E9;Q6P2E9-2;I3L2F4;I3L3M2;I3L0V0	EDC4	3381900	40		-0.103186	0.572663		-0.101496	0.702962		-0.169465	0.409381		-0.0989552	0.526175		-0.0729116	0.65748	20.4001	20.4018	20.3338	20.4043	20.4304	20.5033
	O60869;O60869-2;O60869-3	EDF1	19730000	15		-0.14666	0.591382		-0.171085	0.596979		-0.350123	0.300269		-0.300759	0.0812531	+	-0.426862	0.0292031	20.4628	20.4384	20.2594	20.3087	20.1826	20.6095
	O43854;O43854-2	EDIL3	254210000	28		-0.0840906	0.706771		-0.0901814	0.7983		-0.034591	0.922542		0.0152346	0.953865		-0.011027	0.957946	23.6249	23.6188	23.6744	23.7243	23.698	23.709
	Q3B7T1;Q3B7T1-5;Q3B7T1-3;Q3B7T1-4;E9PJ07;H0YCS2;H0Y353	EDRF1	3797900	12		-0.353573	0.4986		-0.328527	0.598339		-0.69132	0.370979		-0.307247	0.280797		-0.169232	0.527169	14.8103	14.8354	14.4726	14.8567	14.9947	15.1639
	Q15075	EEA1	3727900	83		-0.025617	0.877059		0.004577	0.989614		0.0126165	0.971573		0.0361614	0.807027		0.0331942	0.793353	22.2594	22.2896	22.2976	22.3211	22.3182	22.285
	O75530;O75530-3;O75530-2;A0A9L9PY60;A0A5F9ZI63;E9PJK2;E9PMU3;H0YEL4	EED	364970	9		-0.0877145	0.747548		-0.0119171	0.981707		-0.0824305	0.856549		-0.0702645	0.760621		-0.0346969	0.897243	15.6229	15.6987	15.6281	15.6403	15.6759	15.7106
	P68104;A0A7I2V659;A0A087WVQ9;Q5VTE0;A0A7I2V5N4;A0A7I2V3H3;A0A087WV01;Q5JR01;A6PW80;A0A6Q8PFK6	EEF1A1;EEF1A1P5	538070000	35		0.141378	0.575034		0.125483	0.686043		0.131067	0.661241		0.0844955	0.62343		0.0707512	0.671604	24.9602	24.9443	24.9499	24.9033	24.8896	24.8188
	A0A9L9PYI8;Q05639;A0A2U3TZH3;A0A9L9PXK0;A0A2R8Y488;A0A2R8Y660;A0A2R8YDN5	EEF1A2	24208000	29		0.0384509	0.878556		-0.0877374	0.797093		0.0593007	0.926988		0.0122407	0.966044		-0.119776	0.45096	22.0986	21.9724	22.1194	22.0724	21.9404	22.0601
	P24534;C9JZW3;F2Z2G2;F8WF65	EEF1B2	96782000	16		0.0276337	0.902674		0.0561117	0.849825		0.0654138	0.868968		0.0228119	0.92043		0.139905	0.342754	20.9015	20.93	20.9393	20.8967	21.0137	20.8738
	P29692-2;E9PRY8;A0A087X1X7;H0YCK7;A0A8C8L741;H0YE58;E9PIZ1;E9PQR8;E9PRL0;E9PN71;E9PN56;E9PJV8;A0A0J9YXU2;E9PNC8;E9PPY1;E9PKH7;E9PQC9;E9PL21;E9PLA1;E9PLT8;E9PM66;E9PLS6;E9PI93;E9PIP5;E9PJ84;E9PLL8	EEF1D	21751000	38		0.0734673	0.716362		0.0427596	0.863506		0.037068	0.865831		0.064642	0.600435		0.0361525	0.819103	21.7179	21.6872	21.6815	21.7091	21.6806	21.6444
	O43324;D6RBD7;C9J1V9;O43324-2;H0YAL7;D6RCQ0;H0YAH9	EEF1E1;EEF1E1-BLOC1S5	12351000	9		0.0366211	0.900031		0.0211105	0.956032		0.0984395	0.756859		-0.0586058	0.795953		-0.0513268	0.792137	19.6293	19.6138	19.6911	19.534	19.5413	19.5926
	P26641;P26641-2	EEF1G	108330000	31		0.145634	0.572908		0.10197	0.75441		0.151855	0.527799		0.0540613	0.729321		0.125202	0.379022	22.7664	22.7227	22.7726	22.6748	22.7459	22.6207
	P13639;M0R0I6	EEF2	108900000	69		0.0350367	0.870328		0.0415064	0.876441		0.0656904	0.814226		-0.018158	0.914255		-0.0440273	0.747539	23.956	23.9624	23.9866	23.9028	23.8769	23.9209
	P57772;P57772-2	EEFSEC	619690	17		-0.0394414	0.862468		-0.0129331	0.971531		-0.099041	0.704971		-0.012064	0.956316		-0.00207265	0.991981	19.7278	19.7543	19.6682	19.7552	19.7652	19.7673
	Q96C19;H0Y4Y4;Q9BUP0;C9JTV4;Q8WYH2;Q9BUP0-2	EFHD2	1394300	9		-0.0158202	0.96243		-0.0505994	0.911881		-0.094539	0.768294		0.0138613	0.961987		-0.0216331	0.92815	16.1871	16.1523	16.1083	16.2167	16.1813	16.2029
	B4DXG7;P52797	EFNA3	2031900	1		0.0360661	0.896262		-0.0930888	0.816249		0.0872278	0.845384		0.126283	0.520994		0.027092	0.913587	15.7899	15.6607	15.8411	15.8801	15.7809	15.7538
	P98172	EFNB1	430470	8		0.112593	0.627322		-0.0446434	0.905251		-0.00390752	0.995611		0.146938	0.472631		0.0664336	0.694398	17.1739	17.0167	17.0574	17.2083	17.1278	17.0613
	P52799	EFNB2	1398600	9		0.25867	0.529767		0.191587	0.691538		0.200566	0.617077		0.167571	0.530783		0.127494	0.522096	16.9922	16.9251	16.9341	16.9011	16.861	16.7335
	Q15768	EFNB3	802070	5		-0.132216	0.707031		-0.367675	0.599671		-0.406265	0.441054		-0.125418	0.759866		-0.227489	0.317517	15.8918	15.6564	15.6178	15.8986	15.7966	16.024
	Q9Y2G0;Q9Y2G0-3;H7BXG9;E7ESK9;Q9Y2G0-2	EFR3B	566320	5		-0.0308507	0.919052		-0.150229	0.755208		-0.255339	0.313085		-0.271921	0.119959		-0.347059	0.0869173	16.9816	16.8623	16.7572	16.7406	16.6654	17.0125
	Q7Z2Z2;Q7Z2Z2-2;H0YKI9;A0A8Q3SIF5;A0A8Q3WL51;A0A8Q3SIM9;A0A3B3ITU1;H0YK75	EFTUD1	578390	24		0.0509847	0.806411		-0.00829951	0.981989		0.0872542	0.723033		0.0606092	0.747084		0.0726248	0.563194	18.3396	18.2803	18.3758	18.3492	18.3612	18.2886
	Q15029;Q15029-2;Q15029-3;K7EP67;K7EJ74;K7EIV5;K7EIT3	EFTUD2	8825400	53		-0.0274639	0.872426		0.00797208	0.975014		-0.0295245	0.914971		-0.0134436	0.938577		-0.0371698	0.778947	21.5621	21.5975	21.56	21.5761	21.5523	21.5895
	Q9GZT9;Q9GZT9-3;Q9GZT9-2;A0A590UJ78;A0A590UJZ0;A0A590UJT7;A0A590UJK7;A0A590UJD6;A0A590UK27;G3V3M1	EGLN1	1275800	12		-0.154985	0.53		-0.175306	0.609478		-0.233425	0.315496		-0.1827	0.267636	+	-0.361689	0.0237557	18.6	18.5797	18.5216	18.5723	18.3933	18.755
	Q8NDI1;Q8NDI1-3;Q8NDI1-2;B5MC86;H7BZ98;C9IYU2;H7C0Q4;H7C1E6;C9J268;C9JEP1;C9K0H9	EHBP1	575240	36		-0.0893262	0.633657		-0.0537453	0.822626		-0.0884832	0.677116		-0.169868	0.244225		-0.204927	0.0853587	19.674	19.7095	19.6748	19.5934	19.5584	19.7633
	Q9H4M9;A0A024R571;C9JC03;C9J2Z4;C9JDQ8;C9JIJ3;C9IZH1	EHD1	10707000	30		-0.0647653	0.746666		-0.0682411	0.821311		-0.116792	0.584436		-0.0443077	0.798281		-0.0733236	0.588358	22.1412	22.1377	22.0892	22.1617	22.1327	22.206
	Q9NZN3;Q9NZN3-2	EHD3	835470	19		-0.0860856	0.774902		-0.0776405	0.836758		0.0251617	0.960084		-0.00268237	0.995154		-0.0456524	0.840493	16.6787	16.6872	16.79	16.7621	16.7191	16.7648
	Q9H223	EHD4	195520	18		-0.048804	0.850372		0.171418	0.676684		0.178434	0.67478		0.220553	0.288837		0.215587	0.256817	15.5816	15.8018	15.8089	15.851	15.846	15.6304
	Q9H9B1;Q9H9B1-3;A0A1B0GV09;Q9H9B1-4;A0A1B0GU48;A0A0C4DGF8;A0A1B0GUD1;A0A1B0GVZ8;A0A1W2PPZ7;A0A0D9SEQ1;A0A0D9SER9;A0A0D9SF38;A0A0D9SFX4;A0A1B0GW79;A0A1B0GWF6;A0A1B0GW12;A0A0D9SFG7;A0A0D9SER3;A0A0D9SFS4;A0A0D9SEP2;A0A1B0GTP4;A0A0D9SFD7;A0A0D9SFM6;A0A1B0GV89;A0A0D9SEY2	EHMT1	157110	20		-0.113483	0.678372		-0.0818011	0.764066		-0.286175	0.318498		-0.397847	0.111087	+	-0.532427	0.0118157	17.5293	17.561	17.3567	17.245	17.1104	17.6428
	Q96KQ7;Q96KQ7-2;A0A0G2JIS2;A2ABF8;A0A0G2JIR1;A2ABF9;A0A0G2JK64;A0A0G2JRR0;A0A0G2JRN8;H0Y4K5;Q96KQ7-3	EHMT2	468200	15		0.0564537	0.828189		-0.0249894	0.958901		-0.0880133	0.806213		-0.178568	0.334553		-0.322073	0.0698799	17.4462	17.3648	17.3017	17.2112	17.0677	17.3897
	O14681;O14681-3;E9PL33;B7ZB74;E9PM05;E9PS58;E9PK61;E9PQN7;A0A087WV44;E9PLB8	EI24	2861400	4		-0.0634594	0.861678		-0.0640729	0.915685		-0.141305	0.729981		0.0312926	0.933471		-0.0554523	0.858506	17.4025	17.4019	17.3247	17.4973	17.4105	17.466
	Q8N9N8;E9PLI6;E9PS76;E9PS30;E9PNH5;E9PQD0	EIF1AD	638990	6		-0.0864251	0.74241		-0.119706	0.710892		0.0116698	0.968767		-0.0797596	0.623385		-0.0870794	0.635878	16.9152	16.8819	17.0133	16.9218	16.9145	17.0016
	P47813;X6RAC9	EIF1AX	6036500	7		-0.203054	0.571373		-0.236775	0.662232		-0.484561	0.435906		-0.219645	0.34931		-0.164207	0.369944	17.6234	17.5897	17.3419	17.6068	17.6622	17.8265
	O14602;A6NJH9	EIF1AY	28228000	8		-0.152657	0.565472		-0.0200043	0.959547		-0.0909812	0.746657		-0.0679379	0.697227		-0.111231	0.401674	21.1974	21.33	21.2591	21.2821	21.2388	21.35
	O60739	EIF1B	8338500	7		0.0209153	0.926088		-0.00543404	0.989726		-0.0622718	0.910199		-0.0816053	0.684917	+	-0.384458	0.0393602	19.7014	19.675	19.6182	19.5989	19.296	19.6805
	Q9BY44;Q9BY44-3;F8WAE5;Q9BY44-4;Q9BY44-2;C9IZE1;H7C5R5;H7C5Q3	EIF2A	2748800	23		-0.0800718	0.674168		-0.0388482	0.89013		-0.000107447	0.999606		-0.043232	0.795415		-0.108397	0.36529	20.5956	20.6369	20.6756	20.6325	20.5673	20.6757
	P19525;A0A7P0TBA9;A0A7P0TAL9;P19525-2;A0A7P0Z4M0	EIF2AK2	1400600	16		-0.0727921	0.747847		0.0190538	0.95093		-0.0195662	0.952761		-0.0754293	0.692514		-0.140123	0.310916	19.4215	19.5133	19.4747	19.4188	19.3541	19.4943
	Q9P2K8;Q9P2K8-2;H0YME5;Q9P2K8-3;H0YND8;H0YNY9	EIF2AK4	468070	13		-0.172463	0.566168		-0.226287	0.648624		-0.0999203	0.77561		-0.135366	0.496098		-0.255216	0.0966463	16.5052	16.4513	16.5777	16.5422	16.4224	16.6776
	Q14232;Q14232-2;H0YGG4	EIF2B1	7419900	16		-0.0463785	0.797032		-0.011872	0.973459		0.0185394	0.961221		-0.0102774	0.962282		0.0403207	0.789617	19.6499	19.6844	19.7148	19.686	19.7366	19.6963
	P49770;G3V5E5;H0YJJ8;H0YK01	EIF2B2	5229600	15		-0.0795689	0.70524		-0.0416285	0.892077		-0.142651	0.718149		-0.00659243	0.977137		-0.0677064	0.68119	19.2309	19.2688	19.1678	19.3039	19.2428	19.3105
	Q9NR50;Q9NR50-3;Q9NR50-2;H0Y580;A0A0D9SEN0	EIF2B3	5049900	21		-0.102276	0.669788		-0.0474943	0.860635		-0.108832	0.60906		-0.0812912	0.587057		-0.0767034	0.534629	19.352	19.4067	19.3454	19.3729	19.3775	19.4542
	Q9UI10;E7ERK9;F8W8L6	EIF2B4	3101800	17		-0.0785777	0.704032		0.0288251	0.921748		-0.097758	0.792342		0.00716464	0.980378		0.0356572	0.836785	18.5198	18.6272	18.5006	18.6055	18.634	18.5984
	Q9UI10-3;Q9UI10-2	EIF2B4	0	16		-0.0855341	0.789314		-0.258924	0.655856		-1.85978	0.327388		-0.542595	0.125864		0.0454098	0.851456	13.6581	13.4847	11.8839	13.2011	13.7891	13.7437
	Q13144;A0A3B3IUB1;A0A3B3IUF2;A0A3B3ISX3;A0A3B3ISM8;A0A3B3IS56;A0A3B3IRP4;A0A3B3ITG6;A0A3B3ISS1;A0A3B3ITQ2;A0A3B3IT53;C9JRD9;H7C2X0;A0A3B3ISI2;A0A3B3IST9;A0A3B3ISV1;A0A3B3ITK8	EIF2B5	3015100	18		-0.00732549	0.979477		-0.0458158	0.91975		-0.148116	0.719392		-0.0253188	0.937216		-0.096351	0.664326	17.9445	17.906	17.8037	17.9265	17.8555	17.9518
	P05198;G3V4T5;H0YJS4	EIF2S1	31349000	26		0.066007	0.705403		0.0629597	0.810678		0.0222422	0.962235		0.0690746	0.661298		0.0791594	0.502006	20.7807	20.7777	20.737	20.7838	20.7939	20.7147
	P20042	EIF2S2	29372000	31		0.0566336	0.778111		0.00286547	0.991788		-0.0216446	0.941856		-0.0106195	0.955187		0.0298214	0.850652	21.0628	21.009	20.9845	20.9955	21.036	21.0062
	P41091;Q2VIR3;Q2VIR3-2;H7BZU1	EIF2S3;EIF2S3L	8486700	18		-0.052194	0.811855		-0.0140565	0.968243		-0.0762291	0.798868		-0.0631332	0.739721		-0.0358404	0.855897	21.3817	21.4198	21.3576	21.3707	21.398	21.4339
	Q14152;Q14152-2	EIF3A	10821000	80		-0.0797297	0.674679		-0.0855382	0.744115		-0.110292	0.634126		-0.129396	0.352636		-0.269454	0.0710201	22.7389	22.7331	22.7083	22.6892	22.5491	22.8186
	P55884;P55884-2;C9JZG1;C9JQN7	EIF3B	12539000	36		-0.052454	0.764578		-0.0295328	0.918904		-0.101728	0.666108		-0.0705274	0.692811		-0.0593274	0.687821	21.1514	21.1743	21.1021	21.1333	21.1445	21.2039
	Q99613;Q99613-2;B5ME19;H3BPE4;H3BPE3;H3BTY8	EIF3C;EIF3CL	14089000	49		-0.0808442	0.674234		-0.0782344	0.776979		-0.111413	0.552717		-0.14381	0.312661	+	-0.289839	0.0318859	22.1869	22.1896	22.1564	22.124	21.9779	22.2678
	O15371;O15371-2;O15371-3;B0QYA5;B0QYA6;B0QYA8;B0QYA4	EIF3D	24064000	25		-0.0262769	0.917166		-0.0609773	0.851152		-0.123606	0.738734		-0.0860068	0.635674		-0.0559565	0.764197	21.3273	21.2926	21.23	21.2676	21.2976	21.3536
	P60228;A0A7I2V3I0;A0A7I2V3S3;A0A7I2V2H9;A0A7I2V2W0;A0A7I2V4B4;A0A7I2V5Z6;A0A7I2V3I2;B3KW56;H0YBP5;A0A7I2V4G3;E5RGA2;A0A7I2V5P9;E5RHS5;A0A161SXE1;A0A7I2V570;A0A7I2V3W9;A0A7I2V429;H0YBR5;A0A7I2V2Q9;H0YAW4;A0A7I2V2S9;E5RII3;E5RJ25;A0A7I2V5K7;E5RIP5	EIF3E	4249800	23		-0.10035	0.786298		-0.0760549	0.884349		-0.0331936	0.959219		-0.00989278	0.980711		-0.173668	0.483298	20.9423	20.9665	21.0094	21.0327	20.8689	21.0426
	O00303;H0YDT6;A0A7I2YQA0;A0A1W2PP79;A0A7I2V4S2	EIF3F	16274000	14		0.00625865	0.978368		-0.00581551	0.990966		-0.151317	0.709145		-0.126104	0.520949		-0.177967	0.247806	20.1555	20.1434	19.9979	20.0231	19.9712	20.1492
	O75821;K7EL20;K7ENA8;K7ER90;K7EP16;K7EL60;K7ENH0;K7ERL8	EIF3G	20343000	20		0.142379	0.563829		0.0936515	0.699053		0.0461324	0.842669		0.0253874	0.895476		-0.0807845	0.532783	20.7221	20.6734	20.6258	20.6051	20.4989	20.5797
	O15372;B3KS98;E5RJT0;E5RGU4;E5RFW7;E5RFH0;E5RHC7;E5RH59	EIF3H	12363000	19		0.00812022	0.971245		0.0194963	0.951408		-0.0785478	0.787602		-0.0697174	0.728212		-0.1045	0.454024	19.8003	19.8117	19.7136	19.7224	19.6877	19.7922
	Q13347;A0A7I2YQF8;A0A7I2V3U3;A0A7P0MRT9;A0A7I2V685;A0A7I2YQI2;A0A7I2V613;A0A7I2V607;A0A7I2V3N2;A0A7I2V2M3;A0A7I2V640;A0A7I2YQI6;A0A7I2V3K6;A0A7I2V4S8;Q5TFK1;A0A7I2YQC8;A0A7I2YQT9;A0A7I2YQU2;A0A7I2V5V8;A0A7I2YQP9;A0A7I2V4C2;A0A7I2V391;A0A7I2YQN1;A0A7I2YQX4;A0A7I2V5E4;A0A7I2V3T4;A0A7I2V415	EIF3I	14106000	21		-0.0347176	0.863043		-0.0403913	0.882534		0.014431	0.976102		0.130165	0.374593	+	0.37023	0.0199695	21.3015	21.2959	21.3507	21.4664	21.7065	21.3363
	O75822;O75822-2;O75822-3;H0YGJ7;H0YLP3	EIF3J	18838000	20		-0.0115445	0.961712		-0.0129191	0.967098		0.0747077	0.784223		0.0141023	0.942525		0.0281448	0.852096	22.2245	22.2232	22.3108	22.2502	22.2642	22.2361
	Q9UBQ5;K7ERF1;Q9UBQ5-2;K7ES31;A0A087WVB9;K7EQM4;K7EK53;B4DQ48	EIF3K	10451000	11		0.059611	0.889956		0.0474733	0.946296		0.0757783	0.897104		-0.0637913	0.86471		-0.144684	0.639045	19.0418	19.0297	19.058	18.9184	18.8375	18.9822
	Q9Y262;Q9Y262-2;B0QY89;B0QY90;C9JHP4;C9K0Q7;H7C3A0;H0Y7E6	EIF3L	8672800	29		-0.0125516	0.955346		-0.000118891	0.999197		0.021019	0.944395		-0.000917435	0.996791		-0.144911	0.202038	21.3141	21.3265	21.3477	21.3257	21.1817	21.3266
	Q7L2H7;J3KNJ2;Q7L2H7-2;H0YCQ8;E9PN86;E9PRY0;E7ESM3;E9PRI2	EIF3M	6507900	18		0.0199846	0.929558		-0.0517387	0.842945		0.0547365	0.839618		-0.0907784	0.543841		-0.0610135	0.815498	20.3518	20.2801	20.3866	20.2411	20.2708	20.3318
	P60842;J3KT12;P60842-2;J3QL43;J3QS69;J3QR64;J3QLN6;J3KSZ0;J3QKZ9;J3KS25;J3KTN0;J3KS93;J3QQP0;J3QL52	EIF4A1	119240000	32		0.0860494	0.626964		0.0318362	0.896955		-0.16002	0.628773		-0.134924	0.297266	+	-0.258907	0.0399903	23.183	23.1288	22.9369	22.962	22.838	23.097
	Q14240;Q14240-2;E7EQG2;J3KSN7;E7EMV8;E9PBH4;F8WE11;C9JUF0	EIF4A2	20026000	31		0.0517305	0.747046		-0.0177479	0.955881		0.0662562	0.923305		-0.184198	0.305794	+	-0.38297	0.0166147	20.9348	20.8653	20.9493	20.6989	20.5001	20.8831
	P38919;I3L3H2	EIF4A3	29917000	26		-0.137035	0.625623		-0.0587947	0.88234		-0.0369123	0.934672		-0.0528272	0.829659		-0.0783412	0.69202	21.4393	21.5175	21.5394	21.5235	21.498	21.5763
	P23588;P23588-2	EIF4B	21869000	39		2.86102e-05	1		-0.0200507	0.948846		-0.0903575	0.762967		-0.0442607	0.7889		-0.0482076	0.727779	21.1217	21.1016	21.0313	21.0774	21.0734	21.1216
	P06730;P06730-2;D6RFJ3	EIF4E	19425000	11		-0.0604814	0.738509		-0.0969206	0.744429		-0.0984484	0.685542		-0.123145	0.402974		-0.132507	0.307775	20.5904	20.5539	20.5524	20.5277	20.5184	20.6509
	O60573;C9JEL3;B9A044;B8ZZ50;O60573-2;B4E1E4;B9A023;A0A8I5KSA5;B8ZZL3;A0A8I5KT16	EIF4E2	3001400	9		-0.156621	0.574996		-0.106244	0.741966		-0.375516	0.364509		-0.200006	0.325862	+	-0.328115	0.037738	17.2174	17.2678	16.9985	17.174	17.0459	17.374
	Q8N5X7;C9JUY2;C9J6E5;A0A3B3ITM5;C9J7Z6;Q8N5X7-2	EIF4E3	2119400	2		0.0327403	0.909895		0.0488853	0.909992		-0.00401878	0.996048		0.0373096	0.912441		-0.0763664	0.692366	17.033	17.0491	16.9962	17.0375	16.9239	17.0002
	Q13542	EIF4EBP2	22449000	4		-0.0839831	0.713392		-0.223996	0.658167		-0.201111	0.413119		-0.358001	0.0528185	+	-0.395714	0.02384	18.8484	18.7084	18.7313	18.5744	18.5367	18.9324
	Q9NRA8;B1AKL4;Q9NRA8-3;Q9NRA8-2;B1AKL5;B1AKL6;B0QYZ7	EIF4ENIF1	530430	15		-0.147629	0.580957		-0.13193	0.725765		-0.0629279	0.863787		-0.160921	0.410533		-0.33961	0.073983	18.6232	18.6389	18.7079	18.6099	18.4313	18.7709
	Q04637;Q04637-4;A0A7I2Y1C3;Q04637-3;Q04637-5;Q04637-9;Q04637-8;E7EUU4;E9PGM1;E7EX73;Q04637-6;Q04637-7;C9JF13;C9J6B6;C9K073;C9J2Z7;H7C044;A0A6Q8PFB2;H7C0V6;C9JHW9;F8WCF2;B1AN91;B1AN92;REV__C9JQZ6;REV__Q8NEG2-2;REV__F5H7J8;REV__Q8NEG2;REV__J3KQX6	EIF4G1	8644600	67		-0.0137819	0.94934		-0.073033	0.758455		-0.00311089	0.995582		-0.0525907	0.748951		-0.0559572	0.747486	21.9498	21.8906	21.9605	21.911	21.9077	21.9636
	P78344;D3DQV9;H0YCH5;H0YD77;H0YEC5;E9PKF8;H0YCF8;H0YEN8;H0YDC0;H0YE22;H0YD99;H0YEI7;H0YE44;H0YE87	EIF4G2	14379000	52		-0.0216541	0.921222		-0.0472094	0.852325		-0.0745061	0.809623		-0.160838	0.240322		-0.221165	0.0913119	21.6481	21.6225	21.5952	21.5089	21.4485	21.6697
	A0A8I5KT99;A0A0U1RQK7;A0A8I5KV92;O43432;A0A0A0MSA7;A0A8I5QJH9;A0A804HJV5;A0A8J9G7U8;O43432-3;O43432-4;O43432-2;A0A7P0TBQ8	EIF4G3	4675500	59		-0.0620963	0.775883		-0.099837	0.692003		-0.0921898	0.674217		-0.0892569	0.541437		-0.127051	0.311164	20.7932	20.7554	20.7631	20.766	20.7282	20.8553
	Q15056-2;Q15056;A0A7I2V385;A0A7I2V4E4;A0A7I2V3D5;A0A7I2V3E4;A0A7I2V4V9;REV__B4E135	EIF4H	25100000	14		-0.0466811	0.832608		-0.0850417	0.812809		-0.117156	0.639161		-0.14396	0.512353		-0.182203	0.140796	20.8156	20.7772	20.7451	20.7183	20.6801	20.8623
	P55010;H0YN40;H0YLZ1;H0YMJ8;H0YM54;H0YK11;H0YK29	EIF5	11463000	28		-0.0237789	0.915263		0.00412051	0.990842		-0.0305805	0.941238		-0.0374311	0.809656		-0.105416	0.343799	21.0933	21.1212	21.0865	21.0797	21.0117	21.1171
	P63241;I3L397;I3L504;P63241-2;Q6IS14	EIF5A;EIF5AL1	121780000	14		-0.0191174	0.933114		0.0101223	0.980991		-0.0274804	0.937092		0.0152028	0.953551		-0.0184034	0.919447	21.4665	21.4957	21.4581	21.5008	21.4672	21.4856
	Q9GZV4;F8WCJ1;C9J7B5;C9J4W5	EIF5A2	1791600	7		-0.0187203	0.971337		0.178316	0.759178		0.0748453	0.946409		0.210536	0.694664		0.125108	0.691873	13.2073	13.4044	13.3009	13.4366	13.3512	13.2261
	O60841;A0A087WUT6	EIF5B	2608200	47		-0.0236645	0.893922		0.0249971	0.916002		0.0159124	0.965059		-0.0424023	0.768641		-0.0600071	0.646903	21.012	21.0607	21.0516	20.9933	20.9757	21.0357
	P56537;P56537-2;B7ZBH1;F8WD20;A0A0B4J1Y7;A0A0U1RQV5;F8WDS6	EIF6	8078700	11		0.0391833	0.847296		0.000183105	0.999482		-0.157394	0.61719		-0.0541547	0.795278		-0.0441945	0.726118	19.3768	19.3378	19.1803	19.2835	19.2935	19.3377
	Q9BQ52;Q9BQ52-4;G5E9D5;E7ES68;Q9BQ52-3;Q9BQ52-2;H7C2I4;V9GZ72;V9GYS7;J3QRS2;V9GYU5;J3QL08;J3QLK4	ELAC2	135180	27		-0.0920277	0.723447		-0.0324554	0.945627		-0.00888443	0.987856		-0.126121	0.608621		-0.284965	0.097	17.727	17.7866	17.8102	17.6929	17.5341	17.819
	Q15717;Q15717-2;M0QZR9;M0R055	ELAVL1	34292000	20		0.0487715	0.847732		0.0665703	0.811833		0.0105521	0.984142		-0.0755437	0.695115		-0.00882276	0.961428	21.2284	21.2462	21.1902	21.1041	21.1708	21.1797
	A0A0A0MRX1;C9JB16	ELAVL2	86520000	22		-0.00584539	0.980557		-0.0700054	0.81388		-0.233267	0.465503		-0.246229	0.205833		-0.241511	0.121347	23.2103	23.1461	22.9828	22.9699	22.9746	23.2161
	Q14576;Q14576-2;K7EPB5	ELAVL3	12935000	19		0.0279821	0.906585		0.0465622	0.89187		-0.00605774	0.992124		-0.102767	0.629478		-0.268415	0.0810221	20.4437	20.4623	20.4096	20.3129	20.1473	20.4157
	P26378;B1APY9;A0A494C0F8;A0A494C147;A0A0R4J2E6;P26378-4;P26378-2;P26378-5;P26378-1;P26378-3;A0A494C1D9;A0A494C015;A0A494C173;A0A494C0Q5;A0A494C0M6;A0A494C011	ELAVL4	18440000	21		0.26499	0.480913		0.0455818	0.910262		-0.25248	0.608994		0.0380344	0.854714		-0.101992	0.459865	18.0896	17.8702	17.5721	17.8626	17.7226	17.8246
	P0C7U0	ELFN1	1818400	12		-0.158744	0.575657		-0.175913	0.692284		-0.29331	0.427498		-0.124969	0.537278		-0.200801	0.241996	17.9478	17.9307	17.8133	17.9816	17.9058	18.1066
	Q92556;Q92556-3;Q92556-2	ELMO1	93121	7		-0.136227	0.5775		-0.0535037	0.836451		0.0499802	0.868668		-0.135072	0.500306		-0.107007	0.560619	17.8972	17.98	18.0834	17.8984	17.9265	18.0335
	Q96JJ3;Q5JVZ5;Q96JJ3-3;H0YCM7;Q5JVZ4;Q5JVZ8;Q5JW01;H7C0S6;H7C3P3;H7C0N5	ELMO2	1098400	21		0.000425975	0.999016		-0.0629495	0.822432		-0.111703	0.63163		-0.118175	0.452211		-0.17798	0.201634	18.7812	18.7178	18.6691	18.6626	18.6028	18.7808
	Q8IZ81;D6RBS5;D6RHX2;V9GY58	ELMOD2	6001900	10		0.0739759	0.767388		0.125292	0.709472		0.0396442	0.904253		0.146175	0.416302		0.0824432	0.600939	20.0294	20.0807	19.9951	20.1016	20.0379	19.9554
	P60002;K7EN05;K7EPC8;A0A024R7E8;K7EQ44;K7EMV4	ELOF1	27242000	1		0.00543976	0.987127		0.199655	0.687512		-0.115798	0.814567		-0.0358855	0.916058		-0.0219695	0.944824	16.3885	16.5827	16.2673	16.3472	16.3611	16.3831
	Q6IA86;Q6IA86-7;Q6IA86-3;Q6IA86-6;Q6IA86-5;Q6IA86-2;Q6IA86-4;K7ER35;F5GYE9;F5GWY6	ELP2	471850	22		-0.0218639	0.922873		-0.0558001	0.819802		-0.107426	0.718076		-0.123543	0.397569	+	-0.327975	0.0385612	18.4092	18.3752	18.3236	18.3075	18.1031	18.431
	Q9H9T3;Q9H9T3-2;B4DKA4;Q9H9T3-4;Q9H9T3-5;E5RHY2;E5RIC0;E5RIZ7;E5RHR2;H0YC54;H0YAP7;E5RG26	ELP3	91971	13		-0.0790749	0.788417		-0.134711	0.691017		-0.111738	0.651675		-0.163071	0.436501		-0.189941	0.284806	16.8153	16.7596	16.7826	16.7313	16.7044	16.8943
	Q96EB1;A0A1W2PQZ6;A0A1W2PRF5;A0A1W2PR08;A0A1W2PS93;A0A1X7SBS0;A0A1W2PPP6;A0A1W2PRJ0;A0A1W2PNY5;G5E9D4;Q96EB1-3;A0A1W2PRF0;Q96EB1-2;A0A1W2PP47;A0A1W2PQA7;A0A1W2PNW2;E9PPJ9;A0A1W2PNY4;A0A1W2PPR3;A0A1W2PQ05	ELP4	77099	4		-0.0436357	0.954276		-0.55552	0.690896		-0.428346	0.71917		-0.709081	0.272309		-0.837856	0.121345	12.0041	11.4922	11.6194	11.3387	11.2099	12.0477
	H7C5A2;Q8N766;A0A8I5KRL9;A0A8I5KW55;Q8N766-4;Q8N766-3;Q8N766-2;A0A8I5KQA0;A0A8I5KTE8;A0A8I5KXE1;Q5TG59;A0A8I5KWE3;A0A8I5KSM5	EMC1	1345400	26		-0.0890903	0.638402		-0.0162729	0.962626		-0.036871	0.907912		-0.117137	0.434547		-0.165065	0.144113	19.7352	19.808	19.7874	19.7071	19.6592	19.8242
	Q5UCC4;M0R2A0;Q5UCC4-2	EMC10	4350300	5		-0.267312	0.56465		0.0631714	0.924165		-0.518789	0.465403		-0.196881	0.525095		-0.315621	0.202942	15.8334	16.1638	15.5819	15.9038	15.7851	16.1007
	Q15006;H0YAS9;E5RGJ2	EMC2	1898400	10		-0.107094	0.693095		-0.0985133	0.81554		-0.22384	0.62903		-0.193868	0.324425		-0.250555	0.0897535	17.9364	17.945	17.8197	17.8496	17.793	18.0435
	Q9P0I2;Q9P0I2-2;A0A8I5KS41;S4R3U9;A0A8I5KU67	EMC3	2317400	6		-0.176589	0.561836		-0.0950457	0.828804		-0.0369441	0.921663		-0.28429	0.170867	+	-0.452075	0.033573	18.3538	18.4354	18.4935	18.2461	18.0784	18.5304
	Q5J8M3;H0YK61;H0YNK8;Q5J8M3-2;S4R329;H0YNK0;H0YLP8;Q5J8M3-3;H0YMH5;H0YN63	EMC4	965100	9		-0.0309397	0.920993		0.0416915	0.921339		0.0198599	0.973001		0.129091	0.555441		0.102905	0.615366	16.5748	16.6475	16.6256	16.7349	16.7087	16.6058
	Q9BV81	EMC6	3118100	1		-0.203269	0.647002		-0.337105	0.59824		-0.813966	0.513192		-0.107801	0.740523		-0.59752	0.0606827	13.9492	13.8154	13.3385	14.0447	13.555	14.1525
	Q9NPA0;H0YDT8;H0YDX2	EMC7	9253300	4		-0.191079	0.566863		-0.0655575	0.856787		-0.0419102	0.931498		-0.162327	0.397439		-0.222267	0.159585	18.469	18.5945	18.6182	18.4977	18.4378	18.6601
	O43402;O43402-2;M0R1B0	EMC8	2735900	10		-0.308126	0.506521		-0.238107	0.615628		-0.202668	0.526858		-0.250282	0.290833		-0.166131	0.387852	17.5563	17.6264	17.6618	17.6142	17.6983	17.8645
	P50402;A0A804HIV7;A0A804HLA2;Q5HY57;F8WEQ1;A0A804HIG7	EMD	2862300	13		-0.121498	0.723364		0.0785885	0.879367		0.0776768	0.853		0.224599	0.425033		0.0464757	0.859525	17.3646	17.5646	17.5637	17.7107	17.5325	17.4861
	Q92979;V9GYP5;A0A087WWQ2;A0A087WVM7	EMG1	466270	10		-0.062136	0.87746		-0.185307	0.682573		-0.289955	0.356083		-0.191641	0.476701		-0.261297	0.297413	15.9928	15.8696	15.765	15.8633	15.7937	16.0549
	O00423-3;F8W717;A0A3B3IU69;O00423;G3V3N9;G3V500;G3V538;G3V497;G3V4U5;G3V5C8;G3V4H6;H0YJY3;G3V3J1;H0YJK4;H0YJS9	EML1	1867800	21		-0.107352	0.641337		-0.08472	0.780774		-0.161721	0.566241		-0.088728	0.615655		-0.0608571	0.706736	19.2719	19.2946	19.2176	19.2905	19.3184	19.3793
	O95834-3;O95834-2;C9JRL6;O95834;K7EIK7;A0A0C4DGQ7;K7EKG3;K7EII6;K7ESL7;K7ERY9;K7EKU5;Q6ZMW3;A0A669KBD4;K7ERR2;K7EQR0;Q05BV3;K7EIM1;Q05BV3-4;Q05BV3-2;Q6ZMW3-2;K7ELI8;K7ERR9;Q05BV3-5	EML2	176200	11		-0.213874	0.51914		-0.109334	0.711389		-0.234957	0.617255		-0.114418	0.414087		-0.177093	0.181526	16.1672	16.2718	16.1462	16.2667	16.204	16.3811
	Q9HC35;B5MBZ0;Q9HC35-2	EML4	9296800	36		-0.0325178	0.867007		0.0143661	0.959441		-0.0223128	0.937123		0.00129827	0.994985		-0.0250587	0.868638	21.6971	21.744	21.7073	21.7309	21.7046	21.7296
	Q7Z589;Q7Z589-2;Q7Z589-5;Q7Z589-4;Q7Z589-7;E9PMC9;Q7Z589-6;H0YET8;E9PPE6;H0YCS3	EMSY;C11orf30	20442	7		-0.160662	0.546596		0.0560385	0.884348		-0.313176	0.380843		-0.169536	0.495129		-0.163177	0.221943	13.791	14.0077	13.6384	13.7821	13.7884	13.9516
	Q8N8S7;Q8N8S7-2;Q8N8S7-3;A0A0U1RQP7	ENAH	18143000	33		0.00890732	0.970289		-0.00055631	0.998055		0.0183099	0.968546		0.013497	0.957317		0.0363089	0.82715	21.5909	21.5814	21.6003	21.5955	21.6183	21.582
	O94919	ENDOD1	1355700	12		-0.0639757	0.789466		-0.0926158	0.812647		-0.212168	0.577669		-0.122043	0.561382		-0.137126	0.353623	17.4428	17.4141	17.2946	17.3847	17.3696	17.5067
	Q14249	ENDOG	557340	6		-0.0460491	0.862491		-0.00373999	0.992208		-0.260087	0.672408		-0.114601	0.555478	+	-0.521449	0.0231095	16.0143	16.0566	15.8002	15.9457	15.5389	16.0603
	Q8NFI3;J3QLG5;Q8NFI3-2;Q8NFI3-3	ENGASE	46996	1		-0.246731	0.60652		-0.19449	0.68352		-0.343897	0.475251		-0.704136	0.18986		-0.293346	0.181712	13.4985	13.5507	13.4013	13.0411	13.4519	13.7452
	P06733;A0A2R8Y6G6;K7EM90;A0A2R8YEM5;A0A2R8Y879;K7ERS8;A0A2R8Y6I8;A0A2R8Y798;A0A2R8YEG5	ENO1	318630000	34		0.11065	0.616407		0.11315	0.704053		0.0947151	0.691226		0.0445506	0.810583		0.103462	0.478097	24.8914	24.8939	24.8755	24.8253	24.8843	24.7808
	P09104;P09104-2;F5H0C8;F5H1C3;U3KQP4;U3KQQ1	ENO2	120680000	28		0.0998166	0.673666		0.0696456	0.823788		0.0956847	0.797277		0.0708605	0.698728		0.140769	0.324534	22.9414	22.9112	22.9372	22.9124	22.9823	22.8415
	P13929;P13929-2;P13929-3;E5RGZ4;K7EPM1;K7EKN2;E5RI09;E5RG95;K7EP84;E5RJH5	ENO3	8553100	22		0.112545	0.600456		0.0940177	0.756356		0.0601139	0.840384		0.0652243	0.758467		0.108388	0.349323	20.3742	20.3557	20.3218	20.3269	20.3701	20.2617
	Q9UHY7;D6RA00;Q9UHY7-2	ENOPH1	7309300	13		-0.0588671	0.77532		0.00967916	0.979374		-0.00219154	0.995315		0.00462468	0.984894		0.0571702	0.762073	18.4468	18.5153	18.5035	18.5103	18.5628	18.5056
	Q9Y6X5	ENPP4	700410	1		-0.049586	0.868999		-0.0113894	0.988071		0.082009	0.865874		-0.0578613	0.852172		-0.126311	0.474625	16.3054	16.3436	16.437	16.2971	16.2287	16.355
	O43768;O43768-3;A6NMQ3;Q5T5H1;O43768-2;O43768-9;O43768-4;A0A1W2PRU0;O43768-6;O43768-5;O43768-7;O43768-8	ENSA	11368000	8		0.0409768	0.873116		0.00519307	0.9908		0.065403	0.903186		-0.0522003	0.794167		-0.221912	0.136709	20.1525	20.1167	20.1769	20.0593	19.8896	20.1115
	Q96N21;A0A1B0GV70;Q96N21-2;I3L4S7	ENTHD2	75980	4		-0.598542	0.533854		-0.258784	0.786216		-0.58238	0.512858		-0.408767	0.476228		-0.349978	0.600484	11.3899	11.7296	11.406	11.5796	11.6384	11.9884
	O75354;Q5QPJ6;H0Y6Q1;H0Y473;Q5QPI9;O75354-2;O75354-3;H0Y5X0;Q5QPI7;H0Y3D0;Q5QPJ3;Q5QPJ4	ENTPD6	188280	3		-0.546408	0.509087		-0.414832	0.671572		-0.788868	0.244397		-0.550569	0.191409		-0.586439	0.0985343	13.6815	13.8131	13.439	13.6773	13.6415	14.2279
	Q9NPA8;Q9NPA8-2;E5RHX8;J3KNT2;E5RI00;E5RHT9;E5RJ84	ENY2	15344000	3		-0.114094	0.776471		-0.214148	0.703971		-0.422538	0.334139		-0.346457	0.301757		-0.554391	0.0608385	18.8575	18.7575	18.5491	18.6252	18.4172	18.9716
	Q09472;A0A669KB12;A0A994J6T4;I3L0Q1;A0A994J3N7	EP300	40116	20		-0.0820726	0.733722		-0.124484	0.755077		-0.144719	0.70031		-0.129079	0.501404	+	-0.358227	0.0398173	17.3911	17.3487	17.3285	17.3441	17.115	17.4732
	Q96L91-3;Q96L91-5;Q96L91;Q96L91-2;Q96L91-4;A0A0A0MR70;A0A0A0MR72	EP400	170320	20		-0.213929	0.569645		-0.185373	0.703799		-0.138027	0.694933		-0.0749365	0.773323	+	-0.446876	0.0363793	16.5742	16.6027	16.6501	16.7132	16.3412	16.7881
	P11171;P11171-2;A0A2U3TZH6;P11171-5;A0A2R8Y5G2;P11171-7;A0A2R8Y5Z6;A0A994J847;P11171-3;A0A2R8YD30;A0A3B3IU06;A0A2R8Y570;A0A2R8YCW8;A0A2R8YFR9;A0A2R8Y6G5;A0A2R8Y7Y3;A0A3B3ITP0;A0A3B3IUD6;P11171-6;A0A2R8Y420;A0A2R8Y7N0;A0A3B3ITC5;A0A2R8Y6D0;A0A1B0GWG0;A0A2R8Y4N6;A0A2R8Y6T6;A0A2R8Y5C8;A0A2R8YFU8;E9PPC9	EPB41	13774000	41		-0.139283	0.581856		-0.166693	0.661361		-0.0939503	0.695313		-0.125907	0.49235		-0.101652	0.553216	22.3062	22.2788	22.3516	22.3196	22.3438	22.4455
	Q9H4G0;A0A0C4DH22;A0A1B0GTW6;Q9H4G0-3;Q9H4G0-4;Q4VXN0;H7C2K6;X6RC15;Q4VXN1;Q4VXN5;Q4VXN6;H0Y482;Q4VXN7;Q4VXN2;Q4VXN8	EPB41L1	14818000	46		-0.144721	0.569445		-0.108379	0.684104		-0.0726312	0.751389		-0.070996	0.620272		-0.0261669	0.866118	22.5083	22.5446	22.5804	22.582	22.6268	22.653
	Q9H4G0-2	EPB41L1	256100	41		-0.0961885	0.777818		0.0794773	0.884131		-0.0809034	0.907846		-0.0581363	0.857187		-0.183144	0.562575	15.8818	16.0575	15.8971	15.9199	15.7949	15.978
	O43491;A0A994J5B1;O43491-4;E9PHY5;O43491-3;E9PK52;E9PII3;O43491-2;A0A2R8Y5B3;E9PIG0;E9PRG1;E9PQD2;E9PQN0;E9PJP4;Q6ZSX4;H0Y5B0;E9PMV8	EPB41L2	50952	28		-0.0891043	0.730592		0.0494264	0.883598		-0.119458	0.580038		0.0217673	0.936972		-0.0212472	0.916678	17.6319	17.7705	17.6016	17.7428	17.6998	17.721
	A0A0A0MRA8;A0A0A0MSA4;A0A1B0GTF8;A0A0J9YW26;J3KT37;J3QS55;J3KS70;J3QKY2;J3KRD1;J3QKK4;J3QR33;J3QRQ6;J3QS83;J3QLU5	EPB41L3	81680000	56		0.0729866	0.69917		0.0646451	0.796333		0.172776	0.561368		0.0786241	0.596135		0.131964	0.338711	23.7398	23.7315	23.8396	23.7455	23.7988	23.6668
	Q9Y2J2-2;A8K968;Q9Y2J2-3;A0A0J9YW31	EPB41L3	112160	54		-0.0810401	0.82158		-0.0516822	0.937581		-0.409945	0.507796		-0.115685	0.70057		-0.120558	0.55076	15.4977	15.5271	15.1688	15.4631	15.4582	15.5788
	Q9Y2J2-4	EPB41L3	3507500	54		0.150264	0.565173		0.0926158	0.793307		0.115934	0.638157		-0.121349	0.460338		0.0426693	0.82406	18.9738	18.9162	18.9395	18.7022	18.8662	18.8235
	Q9HCM4;Q9HCM4-4;Q9HCM4-3;Q9HCM4-2	EPB41L5	285840	18		-0.127703	0.571857		-0.0556755	0.839762		-0.0476793	0.905235		0.0430927	0.839852		-0.0276254	0.859501	18.5105	18.5825	18.5905	18.6813	18.6105	18.6382
	Q9H2F5;Q9H2F5-3;Q9H2F5-2;A0A590UJN0	EPC1	147000	5		-0.215791	0.648088		0.0372718	0.967345		-0.101085	0.907708		0.0991176	0.843909		-0.189066	0.657401	12.9938	13.2469	13.1085	13.3087	13.0206	13.2096
	Q52LR7;C9J1X4;E7ETK1	EPC2	67675	1		0.0383418	0.871255		0.0136032	0.973734		0.0558424	0.930507		0.0387646	0.938825		-0.142916	0.299629	15.0728	15.0481	15.0903	15.0733	14.8916	15.0345
	Q9UM22;Q9UM22-3;D6RIH7;Q9UM22-2	EPDR1	1694000	5		-0.00757472	0.978761		-0.0315425	0.946433		-0.122949	0.757616		-0.00628471	0.984265		0.0798556	0.754243	18.3996	18.3756	18.2842	18.4009	18.487	18.4072
	P29320;C9JXA2;P29320-2	EPHA3	126140	12		-0.0788447	0.765895		-0.00936699	0.987754		-0.206559	0.475006		-0.0344868	0.883539		-0.0330264	0.899426	16.6253	16.6948	16.4976	16.6697	16.6711	16.7042
	P54764;E9PG71;P54764-2;H7C1N8;P54756-3	EPHA4	0	6		-0.0594724	0.852825		-0.151968	0.761314		-0.099294	0.83083		-0.296207	0.288576		-0.444938	0.0645919	15.8798	15.7873	15.84	15.6431	15.4944	15.9393
	P54756;F8W9W0;F8VP57;B7ZKW7;B7ZKJ3;P54756-2	EPHA5	39747	2		-0.380736	0.513382		-0.217343	0.670637		-0.262468	0.500998		-0.0879974	0.801323	+	-0.519268	0.0439954	14.4867	14.6501	14.605	14.7795	14.3482	14.8675
	Q15375;A0A7P0TBL4;A0A7P0TA58;Q15375-2;Q15375-4;A0A7P0T9G1;A0A7P0T9V9;A0A7P0TB85;A0A7P0T9L5;Q15375-5	EPHA7	78852	5		-0.369813	0.54794		-0.229189	0.692756		-0.195248	0.72255		-0.337722	0.350112		-0.283804	0.141683	17.0179	17.1586	17.1925	17.05	17.1039	17.3877
	P54762;A0A3B3IRY8;P54762-5;F8WDG5;C9J6S4;P54762-6;C9K090;C9J466	EPHB1	395130	20		-0.0520376	0.839723		-0.169682	0.684059		-0.130215	0.656833		0.011294	0.962264		-0.00660006	0.97189	18.5828	18.4652	18.5046	18.6461	18.6282	18.6348
	P29323-2;P29323-3;P29323;B1AKC9;Q6NVW1	EPHB2	2820400	33		0.0342808	0.867508		0.0505174	0.882774		-0.0614147	0.844013		0.0684725	0.656776		0.0658671	0.664291	19.9232	19.9395	19.8275	19.9574	19.9548	19.889
	P54753;J3KR66;Q9UF33-2;Q9UF33-3;P29317;P29322;O15197;B4DXM2;J3KQU5;A0A0G2JNC5;F8WCM8;A0A0G2JNH7;O15197-2	EPHB3	36152	12		-0.322383	0.556372		-0.0368474	0.939633		-0.399568	0.473949		0.128288	0.643368		0.190552	0.38188	14.4747	14.7603	14.3975	14.9254	14.9877	14.7971
	P07099;B1AQP8	EPHX1	4618700	14		-0.203614	0.610953		-0.0746129	0.90363		-0.0200373	0.97484		-0.0961157	0.785344		-0.0349178	0.913582	20.7064	20.8354	20.8899	20.8139	20.8751	20.91
	P34913;E5RFU2;P34913-3;P34913-2;E5RFH6;H0YAW7;E5RI53	EPHX2	291710	9		-0.0276483	0.950643		0.00986163	0.987892		-0.0552816	0.903059		0.013375	0.966832		0.0228637	0.938179	16.0866	16.1241	16.0589	16.1276	16.1371	16.1142
	Q7L775;A0A096LPB0;A0A096LNL1	EPM2AIP1	3020200	15		-0.0513903	0.788753		-0.0948747	0.731565		-0.123714	0.628625		-0.0685298	0.706282		-0.0373313	0.84886	18.7286	18.6852	18.6563	18.7115	18.7427	18.78
	Q9Y6I3;Q9Y6I3-1;Q9Y6I3-3;K7EMP4	EPN1	7105400	14		0.034476	0.863192		-0.01968	0.95136		0.0159264	0.96096		-0.0021642	0.994598		-0.0314007	0.827226	20.4195	20.3654	20.401	20.3829	20.3536	20.385
	O95208;O95208-2;E9PBC1;I3L2B2;F6PQP6;O95208-3;I3L2H1;O95208-5;J3KSF8;J3KTF6;J3KSA6;J3KSC7;J3QLN2	EPN2	2035000	11		-0.102767	0.593122		0.0366974	0.905987		-0.0990963	0.763425		-0.0871906	0.639676		0.00563113	0.968505	18.8068	18.9462	18.8104	18.8223	18.9152	18.9095
	I3L356	EPN2	204050	9		0.0805677	0.926775		-0.612168	0.632744		0.0792233	0.937217		0.620311	0.190171		0.542225	0.241209	11.6355	10.9428	11.6342	12.1752	12.0972	11.5549
	P07814;V9GYZ6;V9GZ76	EPRS	9380400	92		0.023112	0.9026		0.00720851	0.982108		0.0517438	0.897271		-0.0479158	0.796001		-0.238593	0.0671928	22.5044	22.4884	22.533	22.4333	22.2426	22.4812
	P42566;B1AUU8;A0A994J5J3;A0A994J5A3;A0A994J5W4;P42566-2;A0A994J841;S4R3U1	EPS15	0	22		-0.0218163	0.965909		0.257992	0.691867		0.20921	0.691806		0.018822	0.96825		0.0720523	0.853715	13.9841	14.2639	14.2152	14.0248	14.078	14.0059
	Q9UBC2-2;Q9UBC2;Q9UBC2-3;M0R165;Q9UBC2-4;M0R2S2;M0R3I1;M0R1V5;K7EJR2;M0R330;M0QX30;M0QY01	EPS15L1	4938500	45		0.00119972	0.994827		-0.0170676	0.956485		-0.0792395	0.8374		-0.00359217	0.985168		0.0228717	0.865912	20.8912	20.873	20.8108	20.8864	20.9129	20.89
	Q9NZ08;Q9NZ08-2;D6RAL9;H0Y9X5	ERAP1	142410	15		-0.103093	0.669376		-0.0708949	0.856528		-0.44827	0.535136		-0.122938	0.532579		-0.158327	0.254366	16.0181	16.0503	15.6729	15.9982	15.9628	16.1212
	Q96RT1;Q96RT1-7;A0A8V8TPC7;A0A8V8TML6;A0A8V8TP09;A0A8V8TN23;A0A8V8TML4;Q96RT1-5;Q96RT1-3;Q96RT1-9;Q96RT1-2;Q96RT1-6;Q96RT1-8;Q96RT1-4;A0A8V8TPD2;H0YA04;A0A8V8TML0;A0A8V8TN18;A0A8V8TP04;B4DIP2;A0A8V8TP15;Q96NW7-2;Q96NW7;A0A075B6E9;A0A494C1A4;B1AKT2;A0A8V8TN29;A0A8V8TMM1;Q96NW7-3	ERBB2IP	0	9		0.069485	0.82494		-0.632787	0.58371		-0.243467	0.678776		-0.646235	0.21595		0.502565	0.764055	11.8682	11.1659	11.5552	11.1525	12.3013	11.7987
	X6RLX0;Q8IUD2;Q8IUD2-2;Q8IUD2-3;G8JLD3;X6RM00;Q8IUD2-4;A0A8J9C065;Q8IUD2-5;K7EKH8;A0A8I5KS52;K7EPP6;K7EPD6;A0A8I5QKW1;K7EIZ7;A0A8I5KT07	ERC1	9785100	49		0.013656	0.939561		-0.0638498	0.808309		-0.05373	0.825931		-0.0824356	0.54666		-0.108625	0.33816	21.6199	21.5424	21.5525	21.5238	21.4976	21.6062
	H7C4G9	ERC2	137290	23		-0.0144882	0.949673		-0.0237643	0.949324		-0.0510209	0.86262		-0.0314388	0.879627		-0.0773805	0.581258	18.8854	18.8761	18.8489	18.8685	18.8225	18.8999
	P07992;P07992-3;P07992-4;P07992-2;K7EK97;K7ES46;K7ER60;K7ER89;K7EP14;A0AA34QVL1	ERCC1	271800	4		-0.0851068	0.829297		-0.128365	0.761007		-0.451076	0.215662		-0.316028	0.119259		-0.203569	0.269772	15.0662	15.0229	14.7002	14.8353	14.9477	15.1513
	P18074;A0A804HK53;A8MX75;E7EVE9;A0A804HL97;P18074-2;K7EIT8;A0A804HK75;K7ENL1;B4E0F6;K7EKF3	ERCC2	70604	8		-0.15934	0.776796		-0.077823	0.924323		-0.289874	0.666612		-0.328196	0.406829		-0.516315	0.125598	15.2737	15.3553	15.1432	15.1049	14.9168	15.4331
	P19447;A0A2R8Y6W8;A0A2R8Y5L2;A0A2R8YES7;H7C309;A0A2R8Y4R8;A0A2R8Y5H0;A0A2R8YFS3;A0A2R8Y762	ERCC3	54338	8		1.02819	0.543721		0.725812	0.590097		0.652701	0.365818		1.05205	0.118488		-0.0583858	0.955058	12.1917	11.8893	11.8162	12.2155	11.1051	11.1635
	Q92889;A0A804HKF9;I3NI48;A0A804HIY2;Q92889-2	ERCC4	313610	8		-0.231579	0.526218		-0.210442	0.586744		-0.199529	0.5638		-0.327766	0.262581		-0.22159	0.365401	15.6981	15.7192	15.7301	15.6019	15.7081	15.9296
	Q969X5;Q969X5-2;A0A8I5KS17;A0A8I5KSL7;A0A8I5KXB6;A0A8I5KPY8;A0A8J8YV97;Q969X5-3	ERGIC1	6418400	8		-0.00901159	0.971105		0.0141246	0.968287		-0.099685	0.768537		-0.0631784	0.801731		-0.0573578	0.74041	19.2848	19.3079	19.1941	19.2306	19.2365	19.2938
	Q9Y282;H0Y621;H0Y5K5;Q9Y282-3;Q9Y282-2;H0Y802;H0Y6Z0	ERGIC3	1642100	4		-0.302212	0.576502		-0.270307	0.599161		-0.375687	0.196863		-0.280742	0.168117		-0.280775	0.0633097	15.0068	15.0387	14.9334	15.0283	15.0283	15.309
	P84090;G3V279	ERH	94224000	5		0.0152245	0.936401		0.0319163	0.901485		-0.0248038	0.936539		-0.0641263	0.680473		-0.0489909	0.696635	20.8615	20.8782	20.8214	20.7821	20.7973	20.8462
	O43414;H0Y4B0;O43414-3;O43414-2;A0A3B3ISV9;F6QUN3;F6UGJ8	ERI3	4339800	7		0.0553252	0.844893		0.0436796	0.890312		0.148219	0.624037		0.0552012	0.796032		0.0227331	0.919955	19.2162	19.2046	19.3091	19.2161	19.1836	19.1609
	Q96DZ1;Q96DZ1-3;A0A8I5KWJ1;A0A8I5KXM1;A0A8I5KQC1;A0A8I5KY03;A0A8I5KYU6;A0A8I5KRL2;A0A8I5KUW0;A0A8I5KVG1;A0A8I5KXV7;Q96DZ1-2;A0A8I5KTW2;A0A8I5KU57;A0A8I5KUG7;A0A8I5KWA3;A0A8I5KVT1;A0A8I5KSC7;A0A8I5KTC7;A0A8I5KYX4;A0A8I5KTD9;A0A8I5KXY6;A0A8I5KR40;A0A8I5KS40	ERLEC1	1228500	15		-0.254018	0.495986		-0.135974	0.684421		-0.168247	0.578236		-0.143377	0.473024		-0.14522	0.305703	18.5224	18.6405	18.6082	18.6331	18.6312	18.7764
	O94905;E5RHW4;E5RJ09;O94905-2;O94905-3	ERLIN2	6965700	17		-0.160184	0.575909		-0.000694275	0.998112		0.0186564	0.975629		-0.0691948	0.793465		-0.0495962	0.826977	19.9311	20.0906	20.11	20.0221	20.0417	20.0913
	Q7Z2K6;A0A8I5KNY4;A0A8I5QJT4;A0A8I5KXJ0;E7ER77;A0A8I5QL16;A0A8I5QJH1;A0A8I5KYJ3;A0A8I5KUT1;A0A8I5KR85;A0A8I5QKK8;A0A8I5QJQ5;A0A8I5QJM6;A0A0C4DGF0;A0A8I5KWW9;Q7Z2K6-2	ERMP1	244390	2		-0.0490901	0.901012		-0.226004	0.698544		-0.398861	0.44598		-0.224671	0.499739		-0.124424	0.691829	13.8028	13.6259	13.4531	13.6273	13.7275	13.8519
	Q96HE7;G3V3E6;G3V5B3;G3V503;G3V2H0	ERO1L	5241300	23		-0.155099	0.553278		-0.0967337	0.711145		-0.132389	0.678832		-0.0482	0.775381		-0.0366179	0.806461	19.6836	19.742	19.7064	19.7905	19.8021	19.8387
	P30040;F8VY02;F8W1G0;P30040-2	ERP29	46427000	13		0.0279388	0.868355		0.0509694	0.824778		0.0261593	0.952278		-0.038044	0.819384		-0.0112947	0.9471	20.9831	21.0061	20.9813	20.9171	20.9438	20.9551
	Q9BS26;A0A8I5KU76;A0A8I5KW59;A0A8I5KVZ0;A0A8I5KTR3;A0A8I5KY49;A0A8I5KNC9	ERP44	24670000	21		-0.0664069	0.736106		0.0483627	0.862183		-0.110542	0.735396		-0.0666307	0.750344		-0.0783367	0.675276	21.2646	21.3794	21.2205	21.2644	21.2527	21.331
	P10768;U3KQT1;X6RA14;H7BZT7	ESD	24630000	12		0.0093174	0.963265		-0.00324631	0.992023		0.0774422	0.735839		0.0354188	0.848435		0.0254135	0.894738	20.5413	20.5288	20.6095	20.5674	20.5574	20.532
	Q9H501;A0A087WX71	ESF1	378550	20		-0.0988258	0.711169		0.145556	0.741238		-0.00941118	0.987454		-0.266544	0.196782	+	-0.58629	0.0160538	16.0554	16.2998	16.1448	15.8877	15.5679	16.1542
	Q9BSJ8;Q9BSJ8-2;F8VZB1	ESYT1	820080	26		-0.0803216	0.771047		0.0222619	0.961221		-0.156555	0.733475		0.0225875	0.938889		-0.0722243	0.7404	18.7565	18.8591	18.6803	18.8594	18.7646	18.8368
	A0FGR8-2;A0A499FIX8;H7BXI1;A0FGR8;A0FGR8-6;A0FGR8-5;A0FGR8-4	ESYT2	999000	17		-0.132902	0.616152		-0.0218213	0.96568		-0.0300274	0.941246		-0.0191205	0.953636		-0.161002	0.524404	16.9089	17.0199	17.0117	17.0226	16.8808	17.0418
	P62495;B7Z7P8;P62495-2;I3L492;D6RJE8;D6RCB3	ETF1	12960000	29		-0.00832303	0.966593		0.0154444	0.958763		0.0375252	0.879057		0.0553805	0.692782		0.0392462	0.769552	21.2386	21.2624	21.2845	21.3023	21.2862	21.247
	P13804;P13804-2;H0YLU7;A0A8I5KVL5;A0A8I5KYH4;A0A8I5KYP7;H0YKF0;A0A8I5KUF3;H3BV91;A0A0S2Z3M4;A0A8I5KT03;A0A8I5KUR2;A0A8I5KVC9;H0YK49;H0YL83;J3KN60;A0A8I5KU27;H0YMU8;A0A8I5KSA0	ETFA	140330000	18		0.119577	0.630428		0.0837199	0.760707		0.0472457	0.863248		0.0896937	0.651626		0.134752	0.366445	22.3375	22.3017	22.2652	22.3076	22.3527	22.2179
	P38117;P38117-2;M0QY67	ETFB	29491000	18		0.00835609	0.966534		0.0424925	0.884368		0.0133279	0.976847		0.0388889	0.809529		0.0553627	0.701409	21.2273	21.2614	21.2322	21.2578	21.2743	21.2189
	Q16134;B4DEQ0;A0A804HL81;Q16134-3;A0A804HK05;A0A804HL84;A0A804HJT7;A0A804HI80;A0A804HJK8;A0A804HKB8;A0A804HI48;A0A804HI73;A0A804HK66;A0A804HI70	ETFDH	293670	11		-0.163768	0.568529		-0.0265395	0.951656		-0.0846977	0.831768		-0.127143	0.513442		-0.0801773	0.630245	17.0829	17.2201	17.162	17.1195	17.1665	17.2466
	O95571;M0QXB5;M0QY80;M0QX80	ETHE1	7204500	11		-0.0489947	0.811617		-0.0219479	0.941265		-0.123274	0.721379		-0.0432332	0.828692		-0.0692533	0.659148	17.6554	17.6824	17.5811	17.6611	17.6351	17.7044
	Q9HBU6;H0YH69;A0A5K1VW28;A0A5F9ZI33;Q86U68;Q9HBU6-2	ETNK1	591170	3		0.324776	0.577201		0.0303214	0.962504		0.143635	0.769228		-0.412191	0.223119	+	-0.723638	0.00805016	14.5401	14.2456	14.3589	13.8031	13.4917	14.2153
	Q96CN4;Q96CN4-2;M0QYX4;M0R1Y1	EVI5L	236060	15		-0.0573686	0.754139		-0.0956376	0.739467		-0.13692	0.57184		-0.131804	0.406373		-0.150476	0.247754	18.7929	18.7546	18.7133	18.7184	18.6998	18.8502
	Q9UI08;Q9UI08-2;Q9UI08-4;Q9UI08-5;H0YJN0;G3V5F7;G3V314;G3V2K5;G3V3G2;G3V535;A0A087WYI2;H0YJL6	EVL	821740	21		-0.0150337	0.94934		-0.106696	0.741627		-0.219309	0.529541		-0.0854251	0.636846		-0.0285206	0.887725	18.5945	18.5028	18.3902	18.5241	18.581	18.6095
	Q01844;A0A0D9SFL3;B0QYK0;C9JGE3;Q01844-2;Q01844-6;Q01844-3;Q01844-5	EWSR1	13541000	6		-0.00509199	0.983141		0.0238018	0.951044		0.0975628	0.746739		-0.0362269	0.873604		0.0347627	0.858726	20.8724	20.9013	20.975	20.8412	20.9122	20.8775
	H7BY36	EWSR1	303550	5		0.373082	0.747664		0.45519	0.686948		-0.311564	0.833791		-0.981239	0.112841		-0.0773818	0.922102	11.97	12.0521	11.2853	10.6157	11.5195	11.5969
	Q8NHP7;Q8NHP7-2;Q8NHP7-3	EXD1	151930	1		0.236045	0.55174		-0.0326392	0.968062		-0.300806	0.716425		-0.245953	0.697483		-0.111092	0.741364	13.6104	13.3417	13.0735	13.1284	13.2632	13.3743
	Q9NVH0;Q9NVH0-2;A0A8I5KSH7;C9JLF4	EXD2	167370	16		-0.163469	0.559889		-0.0779648	0.788926		-0.035134	0.930035		-0.192335	0.230245	+	-0.361553	0.0185368	17.7353	17.8208	17.8636	17.7064	17.5372	17.8987
	Q9NV70;Q9NV70-2	EXOC1	7457800	31		-0.0141099	0.950834		-0.0147082	0.965382		-0.0659002	0.835706		-0.0680021	0.699696		-0.0647405	0.688573	20.5485	20.5479	20.4967	20.4946	20.4979	20.5627
	Q96KP1;Q2MDF5	EXOC2	2638400	31		-0.117399	0.568299		-0.0976168	0.707381		-0.0509879	0.847928		-0.0801093	0.602855		-0.115617	0.44345	20.351	20.3708	20.4174	20.3883	20.3528	20.4684
	O60645;D6RB59;H0Y995;D6RBR9	EXOC3	5802700	28		0.0305837	0.902824		-0.0197557	0.956092		-0.0853545	0.81365		0.0294247	0.885201		-0.0300802	0.857526	20.1167	20.0664	20.0008	20.1156	20.0561	20.0861
	Q96A65;Q96A65-2	EXOC4	3227000	40		-0.0272522	0.908766		-0.0381565	0.912059		-0.0958328	0.661581		-0.0669301	0.631674		-0.0997709	0.4451	20.7407	20.7298	20.6721	20.701	20.6682	20.7679
	O00471;A0A0A0MSI8;F8W9B8;G3V377;G3V4Z7	EXOC5	3225800	32		-0.0288588	0.895665		-0.0211887	0.95005		-0.0647895	0.757571		-0.0738735	0.595989		-0.111326	0.443113	20.5686	20.5762	20.5326	20.5235	20.4861	20.5974
	Q8TAG9;E7EW84;Q8TAG9-2;B1AP46;F2Z3K0	EXOC6	110390	16		-0.104051	0.59579		-0.141088	0.727395		-0.187155	0.583423		-0.0853093	0.718513		-0.172916	0.195297	18.4427	18.4056	18.3596	18.4614	18.3738	18.5467
	Q9Y2D4;A0A0U1RRB6;J3QT38;Q9Y2D4-2;F8W6R7	EXOC6B	2005300	27		0.00954946	0.965632		-0.0260766	0.935852		-0.0549126	0.833932		0.0102132	0.961316		-0.0357367	0.835859	19.5916	19.5559	19.5271	19.5922	19.5463	19.582
	B4DJ07;A0A0A0MRE1;C9JME6;C9JKC2	EXOC7	775350	33		-0.170956	0.561853		-0.275684	0.589619		-0.490209	0.399646		-0.272232	0.332716		-0.319441	0.0735609	17.2751	17.1703	16.9558	17.1738	17.1266	17.446
	Q9UPT5-1;Q9UPT5;A0A0A0MSB8;Q9UPT5-6;Q9UPT5-2;Q9UPT5-5;Q9UPT5-4;B5MCY9;K7ERQ5	EXOC7	10537000	35		-0.105519	0.583033		-0.105874	0.67721		-0.0649681	0.813988		-0.105319	0.459574		-0.197522	0.125755	20.668	20.6677	20.7086	20.6682	20.576	20.7735
	Q8IYI6	EXOC8	3106000	38		-0.0110766	0.966391		0.0239741	0.939461		0.00925827	0.984131		0.108136	0.370052		-0.00366656	0.985448	19.9297	19.9648	19.95	20.0489	19.9371	19.9408
	Q9Y2C4;H7C0W6;Q9Y2C4-4;F8WE28;F8WE38;F8WEP0;F8WC11;Q9Y2C4-3;F2Z2D3;H7C451;Q9Y2C4-2	EXOG	1217600	9		-0.319355	0.491363		-0.164497	0.763746		-0.299665	0.6049		-0.178062	0.473398		-0.149647	0.401329	16.6332	16.788	16.6529	16.7745	16.8029	16.9525
	Q9Y3B2;B1AMU3;R4GMQ7;B1AMU7;B1AMU4;R4GNH9	EXOSC1	2499000	4		-0.178921	0.567673		-0.137314	0.711114		-0.0566502	0.914147		-0.197028	0.495133		-0.18217	0.351344	16.5179	16.5595	16.6402	16.4998	16.5146	16.6968
	Q01780;Q01780-2;K7EJ37	EXOSC10	618130	32		-0.066398	0.762676		-0.0804704	0.79463		-0.145081	0.579261		-0.181812	0.255737		-0.224422	0.113093	19.4266	19.4125	19.3479	19.3112	19.2685	19.493
	Q13868;A3KFL2;A0A8I5KVY3;A3KFL5;Q13868-3;Q13868-2;B4E001;A0A8I5KV47;A0A8I5QL34;A0A8I5KRS5;A0A8I5KYK9	EXOSC2	2272200	10		-0.0276432	0.926117		0.0994294	0.81095		0.0615857	0.887708		-0.0244471	0.93481		0.0555051	0.811094	17.3054	17.4325	17.3947	17.3086	17.3886	17.3331
	Q9NQT5;Q9NQT5-2;A0A7I2V328	EXOSC3	939910	10		-0.0133139	0.948975		0.0535571	0.816398		0.124488	0.516513		-0.00388908	0.985142		-0.0151997	0.929375	18.7614	18.8283	18.8992	18.7709	18.7596	18.7747
	Q9NPD3;A0A994J4D9;E9PPI9;E9PI41	EXOSC4	682750	4		-0.517803	0.594115		-0.380617	0.67041		-0.287156	0.655074		0.0633694	0.903309		0.0137568	0.98424	13.4402	13.5774	13.6709	14.0214	13.9718	13.958
	Q9NQT4;M0R050;M0R102;M0R289	EXOSC5	2149500	6		0.0123177	0.960304		-0.0899976	0.713878		0.0350876	0.922186		-0.0864557	0.616538		-0.113832	0.285575	16.6303	16.5279	16.653	16.5315	16.5041	16.6179
	Q5RKV6	EXOSC6	2518700	9		-0.115768	0.739752		0.0524769	0.919274		0.057394	0.938041		0.0595166	0.844357		-0.123002	0.615989	15.3512	15.5194	15.5243	15.5264	15.3439	15.4669
	Q15024	EXOSC7	1181800	14		-0.140381	0.577535		-0.0844053	0.810511		-0.0342242	0.93196		-0.0878372	0.63458		-0.102273	0.433965	18.237	18.293	18.3432	18.2895	18.2751	18.3774
	Q96B26;A0A8I5KRG4;A0A8I5KVC8;A0A8I5KRX4;A0A8I5QJI7;A0A8I5KNS0;H7C581	EXOSC8	2012400	12		-0.0017643	0.993043		-0.152566	0.679427		-0.195681	0.438261		-0.158452	0.457874		-0.238314	0.0814943	16.3055	16.1547	16.1116	16.1488	16.0689	16.3072
	Q06265;Q06265-2;D6RIY6;D6R905;D6RA17;Q06265-3;Q06265-4;D6RAP4;H0Y9L5	EXOSC9	873320	10		-0.161201	0.571586		-0.287741	0.587547		-0.187347	0.529927		-0.160581	0.481732		-0.183159	0.385114	18.2464	18.1199	18.2203	18.247	18.2245	18.4076
	Q16394	EXT1	70321	2		-0.0294886	0.941322		-0.251132	0.751685		-0.511643	0.543647		-0.159484	0.560737		-0.498905	0.19005	13.3106	13.089	12.8285	13.1806	12.8412	13.3401
	Q93063;Q93063-3;A0A804HKG2;A0A804HL74;Q93063-2;A0A804HJW9;A0A804HLF7;A0A804HHX4;A0A804HKG8;A0A804HIU8	EXT2	265880	9		-0.110792	0.662396		-0.152914	0.665587		-0.203272	0.564437		-0.327582	0.13891		-0.428278	0.0546735	16.4406	16.3984	16.3481	16.2238	16.1231	16.5514
	O43909;A0A8Q3SIB8;A0A8Q3SIF4;A0A8Q3SII2;H0YBJ7	EXTL3	170510	5		-0.18065	0.509361		-0.204417	0.699012		-0.540774	0.0878182		-0.0532681	0.842529		-0.135092	0.550992	14.8681	14.8444	14.508	14.9955	14.9137	15.0488
	Q99504;Q99504-5;Q99504-3;Q99504-2;Q99504-4;B1APR7	EYA3	85471	5		-0.461317	0.51054		0.028739	0.958821		-0.0305246	0.972105		-0.176334	0.500097		-0.159578	0.388691	13.1606	13.6506	13.5914	13.4456	13.4623	13.6219
	P15311;E9PNP4	EZR	39460000	50		0.029267	0.899738		0.0744788	0.762971		-0.0109825	0.983742		-0.0142574	0.94485		0.0105966	0.94782	21.6985	21.7438	21.6583	21.655	21.6799	21.6693
	P23610	F8A1	1294800	6		0.0149441	0.964936		0.00230026	0.994293		-0.101121	0.809795		0.0773239	0.712239		0.0111116	0.954787	16.6591	16.6465	16.5431	16.7215	16.6553	16.6442
	O00519	FAAH	173010	4		-0.167206	0.677321		-0.0201324	0.96642		-0.450099	0.50043		-0.114698	0.632308		-0.117372	0.550805	14.7279	14.875	14.445	14.7804	14.7778	14.8951
	Q0VG06;Q0VG06-3;F5H095;F5GZS4;E7EVV8	FAAP100;C17orf70	0	4		-0.23063	0.567742		-0.118396	0.806218		0.0654971	0.921734		0.0384579	0.892077		-0.319559	0.111605	14.0091	14.1213	14.3052	14.2782	13.9202	14.2397
	P05413;S4R371;S4R3A2;P02689	FABP3	45310000	10		0.209775	0.50824		0.139501	0.652436		0.158545	0.564176		0.0995859	0.484713		0.124767	0.236266	20.1769	20.1066	20.1257	20.0667	20.0919	19.9671
	Q01469;I6L8B7;A8MUU1	FABP5	100690000	9		0.0686932	0.776297		0.0331395	0.93609		0.104203	0.77168		0.0809053	0.632204		0.124384	0.389122	21.4077	21.3721	21.4432	21.4199	21.4634	21.339
	O15540;O15540-2	FABP7	697560	2		0.00541083	0.981315		-0.00882689	0.984761		-0.00870291	0.99354		-0.0965029	0.717014		0.0456883	0.901078	14.5653	14.5511	14.5512	14.4634	14.6056	14.5599
	O60427;A0A0A0MR51;H7C2V0;O60427-2;F5H8G5;F5H3P6;H0YB97;F5H3U5;F5H852;F5GWE3	FADS1	940330	9		0.151008	0.643214		0.0018781	0.995689		-0.270903	0.585084		-0.274714	0.254489	+	-0.712454	0.0281914	17.1368	16.9876	16.7149	16.711	16.2733	16.9858
	O95864;O95864-3;O95864-4;O95864-2;E5RGD8;E5RGZ5	FADS2	697790	9		-0.0236371	0.947096		-0.1771	0.73231		-0.637615	0.143756	+	-0.974196	0.0040916	+	-1.87447	0	20.2781	20.1247	19.6642	19.3276	18.4273	20.3018
	Q9UNN5;Q9UNN5-2;B3KT28	FAF1	1821300	22		0.0376733	0.84702		-0.0679347	0.803609		-0.0708733	0.812885		-0.0978216	0.595179		-0.0846462	0.460131	19.6811	19.5754	19.5725	19.5456	19.5587	19.6434
	Q96CS3;D6RBG6	FAF2	4672500	17		0.0194867	0.957643		0.142851	0.75876		0.00344976	0.996034		0.109474	0.638649		0.161857	0.379763	18.2002	18.3236	18.1842	18.2902	18.3426	18.1807
	P16930;P16930-2;A0A804HJ13;A0A804HJX2;H0YLC7;B7Z4W2	FAH	959210	7		-0.174238	0.742367		0.00496864	0.993687		-0.19545	0.838077		-0.021335	0.970462		0.291872	0.388711	15.2066	15.3858	15.1854	15.3595	15.6727	15.3808
	Q6P587;Q6P587-2;Q6P587-1;Q6P587-3	FAHD1	22178000	16		0.0155214	0.945437		0.0357068	0.916013		0.0234489	0.953299		0.104994	0.546362		0.0690238	0.667195	21.0162	21.0364	21.0241	21.1057	21.0697	21.0007
	Q96GK7;Q6P2I3;C9JGM0;C9J5B6	FAHD2A;FAHD2B	1711600	12		-0.163118	0.568358		-0.0613734	0.847742		-0.0442727	0.924949		-0.0147171	0.954606		-0.00718117	0.971807	18.6262	18.7279	18.745	18.7746	18.7821	18.7893
	Q9NVQ4;Q9NVQ4-3;Q9NVQ4-2;C9JDZ2	FAIM	1050800	3		0.010252	0.984586		0.0414588	0.952929		0.315384	0.51643		0.292248	0.455469		-0.182302	0.562504	14.2869	14.3182	14.5921	14.5689	14.0944	14.2767
	Q9BTL3;A0A3B3IU46	FAM103A1	9751500	7		0.0552355	0.89391		-0.00190671	0.995204		-0.202237	0.695079		-0.085584	0.759136		-0.125566	0.590071	16.5553	16.4981	16.2978	16.4144	16.3745	16.5
	Q9H098;Q9H098-2;C9J6N5;C9JQ40;C9JW51;A0A1C7CYX8;C9J3Q3;X6RET8;C9JP05;F8WCJ2;C9JYP1;C9J6Y8	FAM107B	7274400	7		0.193829	0.534353		0.160448	0.696964		0.163768	0.532647		0.0963936	0.594637		0.110184	0.414032	18.5088	18.4754	18.4788	18.4114	18.4252	18.315
	Q8N4B1;Q8N4B1-4;F8W0V2;F8VZK7;Q8N4B1-3	FAM109A	738840	2		-0.037563	0.922587		-0.12736	0.683881		-0.0468521	0.936689		0.057066	0.864732		-0.147808	0.708112	13.9211	13.8313	13.9118	14.0157	13.8108	13.9586
	Q9NRY5;E7ESJ7;E5RGF9;E5RFK2;E5RHI8;E5RHP2;E5RK42;E5RH43;REV__Q9BUK6-4;REV__Q9BUK6-7;REV__A0A3B3IUD2;REV__Q9BUK6-3;REV__Q9BUK6-2;REV__Q9BUK6	FAM114A2	1709400	25		-0.0643374	0.714699		-0.107264	0.70349		0.00474167	0.993365		-0.0164464	0.936527		-0.099467	0.433015	19.8767	19.8338	19.9458	19.9246	19.8416	19.941
	Q6P1L5;Q6P1L5-2	FAM117B	545460	11		0.0387548	0.871387		0.026296	0.946614		0.0594858	0.836777		0.0223694	0.925481		-0.105484	0.430561	18.1536	18.1412	18.1744	18.1373	18.0094	18.1149
	Q9NWS6;B0QY28;B0QY29;Q9NWS6-2	FAM118A	29404	2		0.0545101	0.872664		-0.0306959	0.952792		0.171333	0.650973		0.108768	0.732324		-0.0206706	0.944915	14.5325	14.4473	14.6493	14.5867	14.4573	14.4779
	Q9BPY3;E9PMJ2;J3KP39;G3V179;E9PMW3;E9PIM5	FAM118B	2309200	5		-0.15615	0.568414		-0.112846	0.691051		0.00530688	0.991521		-0.0283477	0.881478		-0.125483	0.192967	17.3959	17.4392	17.5574	17.5237	17.4266	17.5521
	Q9NZB2;Q9NZB2-6;A0A8V8TNY3;Q9NZB2-4;A0A0C4DG79;Q9NZB2-5;A0A0C4DH52;Q9NZB2-2;A0A494C0Y9;Q5T035	FAM120A	445880	30		-0.105381	0.570865		0.0711753	0.801422		-0.0125052	0.971161		-0.0855897	0.654028		-0.0211538	0.893435	17.1175	17.2941	17.2104	17.1373	17.2017	17.2229
	Q96EK7;A0A0D9SEJ5;F5GY05;Q96EK7-2;Q96EK7-3	FAM120B	704970	21		0.0153561	0.958964		0.0102202	0.981374		-0.0345866	0.941612		-0.000126521	0.99957		-0.0308539	0.889494	18.0459	18.0408	17.996	18.0304	17.9997	18.0306
	Q9NX05;F8W881;Q9NX05-2	FAM120C	36826	11		0.107626	0.913494		-0.849701	0.539858		0.156056	0.921464		-0.777692	0.139977		0.364111	0.668756	11.8181	10.8608	11.8665	10.9328	12.0746	11.7105
	Q8IXS8;C9JNS4;C9JTA1;A0A804HIT6;C9J115;F8W7X4	FAM126B	159290	3		0.0737178	0.801032		0.172647	0.733979		0.0172218	0.977149		0.314636	0.193662		0.0806538	0.76175	15.2501	15.3491	15.1936	15.4911	15.2571	15.1764
	A6ZKI3;Q17RB0;Q9BWD3	FAM127A;FAM127C;FAM127B	5700300	3		-0.14886	0.60657		-0.34352	0.568927		-0.424824	0.264667	+	-0.951273	0.00216	+	-0.998748	0.00809211	16.7973	16.6027	16.5214	15.9949	15.9474	16.9462
	Q9BZQ8;H0Y7M9	FAM129A	262490	16		0.0667985	0.867004		0.0531356	0.901827		0.151566	0.67183		0.127637	0.551732		0.0220375	0.926943	16.9648	16.9511	17.0495	17.0256	16.92	16.898
	Q96TA1;Q96TA1-2	FAM129B	201220	18		-0.0387656	0.887803		-0.0327295	0.906817		0.122416	0.793792		0.199956	0.240007		0.069465	0.768658	16.1973	16.2033	16.3585	16.436	16.3055	16.2361
	Q86XD5-2;Q86XD5-3;Q86XD5;E5RJ60	FAM131B	1802500	3		-0.113582	0.673753		-0.09073	0.845295		-0.192279	0.467066		-0.170619	0.472998	+	-0.359873	0.0473274	17.368	17.3909	17.2893	17.311	17.1217	17.4816
	Q8NC44;C9J3K5;C9JIF3;H7C3D5	FAM134A	2950600	2		-0.0132701	0.96524		-0.120818	0.762433		-0.103275	0.742743		-0.175752	0.335344		-0.323127	0.0843788	17.9529	17.8454	17.8629	17.7904	17.6431	17.9662
	Q86VR2;K7ENZ6;K7EMF4;K7ELM8;K7EJ34;K7ENF4;K7EQI9;K7EPD0;K7EJ42;Q86VR2-2	FAM134C	419270	6		-0.0141643	0.952677		-0.196685	0.655885		-0.200025	0.601097		-0.0662063	0.771982		-0.141939	0.281945	15.7799	15.5974	15.594	15.7278	15.6521	15.7941
	Q96C01;E7EQY1;C9J2Y4;C9JF51	FAM136A	4377700	11		0.0392965	0.888309		-0.0165202	0.971424		-0.0118084	0.98373		0.0310663	0.909291		0.0192547	0.929615	19.3313	19.2754	19.2801	19.323	19.3112	19.292
	B1AL88	FAM155A	63828	1		-0.508858	0.636424		-1.29736	0.591415		-1.36282	0.277058		-0.274051	0.772526		-1.04296	0.126475	12.0095	11.221	11.1555	12.2443	11.4754	12.5184
	Q8N612;Q8N612-2;E9PJK5;Q8N612-3	FAM160A2	14904	5		-0.398674	0.76425		-0.382237	0.473014		-0.220743	0.628262	+	-0.426394	0.0458036		-0.11383	0.494298	14.2884	14.3049	14.4664	14.2607	14.5733	14.6871
	Q5W0V3;A0AA34QVS8;Q5W0V3-2;Q5W0V4	FAM160B1	507040	14		0.00596491	0.977983		-0.0625807	0.80168		0.0182985	0.958446		0.0455176	0.758798		-0.0399774	0.814428	18.685	18.6164	18.6973	18.7245	18.6391	18.679
	Q96A26;E9PH05;F8W7Q4;A0A8I5KUL7;A0A8I5KW67;A0A8I5KUT6;A0A8I5KQT5	FAM162A	4725000	4		0.161398	0.632727		0.256035	0.65056		-0.157814	0.651679		-0.017216	0.962453		0.234883	0.278977	15.753	15.8477	15.4338	15.5744	15.8265	15.5916
	Q96KS9;A0A3B3IU03	FAM167A	498170	1		-0.458412	0.50048		-0.247614	0.666279		-0.409626	0.364222		-0.288309	0.227246		0.0476665	0.850595	13.9838	14.1946	14.0326	14.1539	14.4899	14.4422
	Q92567-2;Q92567;Q92567-3	FAM168A	2218500	3		0.0155385	0.971318		-0.0390692	0.958803		-0.196407	0.6374		-0.159385	0.572917	+	-0.441576	0.0479427	14.5938	14.5392	14.3818	14.4188	14.1366	14.5782
	Q9Y6X4;D6RB01;D6R953;D6RFI5;Q9Y6X4-2	FAM169A	3192000	21		-0.0739212	0.77534		-0.0439568	0.892189		-0.0943724	0.820325		0.00781759	0.977202		0.161442	0.262952	19.0044	19.0344	18.984	19.0861	19.2398	19.0783
	Q5VUB5;Q5SW12	FAM171A1	242980	2		-0.125711	0.825584		-0.441891	0.598816		-0.240733	0.521708		-0.112743	0.803688		-0.260951	0.235282	13.4806	13.1645	13.3656	13.4936	13.3454	13.6064
	A8MVW0;K7EMG4	FAM171A2	1775300	14		-0.012537	0.963534		0.0549043	0.896398		-0.314847	0.43428		-0.142012	0.650981		0.00405248	0.986192	16.8894	16.9569	16.5871	16.7599	16.906	16.902
	Q6P995;Q6P995-2	FAM171B	493750	6		0.00121562	0.996172		0.00206312	0.993248		-0.144939	0.515867		-0.132278	0.349105	+	-0.387774	0.0340026	16.7612	16.7621	16.6151	16.6277	16.3722	16.76
	Q8WUF8;Q8WUF8-3;Q8WUF8-2;E9PBM2;Q8WUF8-4;B4DMI0	FAM172A	331620	6		-0.214472	0.566071		-0.224063	0.639499		-0.352751	0.342376		-0.185676	0.435867		-0.336581	0.125774	15.4098	15.4003	15.2716	15.4386	15.2877	15.6243
	Q15018	FAM175B	1380200	11		-0.0513274	0.797993		-0.00734965	0.982791		-0.0346483	0.920945		0.0258579	0.896543		-0.0273361	0.863498	19.308	19.352	19.3247	19.3852	19.332	19.3594
	Q8N128;G3V583;Q8N128-2;G3V3Z5	FAM177A1	1201500	7		-0.158262	0.556288		-0.160166	0.676583		-0.341909	0.17949	+	-0.399661	0.0179275	+	-0.478775	0.0158758	18.4246	18.4227	18.2409	18.1832	18.1041	18.5828
	Q9H8M7;X6R9S5;X6RC30;X6RC97;Q9H8M7-2	FAM188A	1110500	5		0.0487105	0.847825		0.0739816	0.822097		-0.0381215	0.937124		-0.0702553	0.7107		-0.0404517	0.836443	18.7271	18.7524	18.6402	18.6081	18.6379	18.6784
	Q9GZU8;H3BUL4;H3BMX9;H3BTP8;H3BSY6;H3BP64;H3BTI2;H3BQQ6;Q6P4H7;H3BSF0;H3BU93;H3BN22;H3BPH9;H3BPF9;H3BNK9	FAM192A;NIP30	1966200	12		-0.0129337	0.973137		-0.129437	0.871619		-0.449462	0.492135		-0.447217	0.160172	+	-0.645613	0.0164509	14.0968	13.9803	13.6602	13.6625	13.4641	14.1097
	A0A1B0GVL4;P78312;P78312-2;E7EUR8;P78312-4;P78312-6;P78312-5;D6RFZ4;P78312-3	FAM193A	105910	4		-0.191538	0.530241		-0.194566	0.727368		-0.0912139	0.80011		-0.253039	0.176066	+	-0.475606	0.0317952	14.7407	14.7376	14.841	14.6792	14.4566	14.9322
	Q96PV7;H0YCX2;Q96PV7-2;H0Y9G1;Q96PV7-3	FAM193B	23924	3		0.180713	0.64536		0.0568174	0.919109		0.275022	0.541836		0.261049	0.426985		-0.0524934	0.878426	14.9383	14.8144	15.0326	15.0186	14.7051	14.7576
	C9JLW8;I3L2L5;I3L317;I3L4Q0;I3L3A7	FAM195B	2958100	4		-0.0369333	0.899		-0.140472	0.755914		-0.366055	0.496738		-0.206408	0.244906	+	-0.365061	0.0169939	19.0407	18.9372	18.7116	18.8712	18.7126	19.0777
	Q9NSI2;Q9NSI2-2;C9JJU7	FAM207A	169260	3		-0.268408	0.803348		-0.555383	0.744134		-0.339802	0.827887		-0.27645	0.774375		-0.274491	0.747299	11.4066	11.1196	11.3352	11.3985	11.4005	11.675
	Q9UK61;Q9UK61-3;Q9UK61-4;Q9UK61-2;A0A087X0F1	FAM208A	14688	12		0.667057	0.507026		0.512441	0.664264		0.515151	0.466904		0.386799	0.430728		0.436078	0.229157	12.3748	12.2202	12.2229	12.0945	12.1438	11.7077
	O75063;X6RH03	FAM20B	574210	6		0.0589644	0.785098		0.0526098	0.8844		-0.136796	0.628558		-0.195929	0.240136		-0.375583	0.0864591	16.5098	16.5035	16.3141	16.2549	16.0753	16.4509
	Q96ND0;K7EK00;K7EPG9;K7ERQ2	FAM210A	2245400	2		-0.024271	0.93703		-0.0246512	0.944908		0.0694726	0.818758		0.0569382	0.799547		0.057361	0.714079	17.2203	17.2199	17.3141	17.3015	17.3019	17.2446
	Q96KR6	FAM210B	1432200	2		0.12205	0.794757		0.00959047	0.991063		0.0569954	0.941573		0.23562	0.530389		0.0999441	0.809688	14.5235	14.4111	14.4585	14.6371	14.5014	14.4015
	Q9BRX8;Q9BRX8-2	FAM213A	8657700	10		0.0168177	0.938367		0.0311445	0.914608		0.175277	0.59585		0.00398509	0.982218		0.0513452	0.74515	20.3974	20.4118	20.5559	20.3846	20.432	20.3806
	A0A2P0CTB1;A0A0A0MT35;Q8TBF2;A0A0A0MRV4;J3KPF5;J3KPF6;A0A2P0CU24;Q8TBF2-3;A0A2P0CTH9;Q8TBF2-7;Q8TBF2-4;A0A0G2JSF1;A0A0G2JRR6;J3KRV9;J3QKK8;Q8TBF2-2;Q8TBF2-6	FAM213B	906380	6		-0.128757	0.669574		-0.205148	0.704896		-0.0864881	0.840496		-0.189842	0.363636		-0.13527	0.542323	16.4234	16.347	16.4657	16.3623	16.4169	16.5522
	Q8IW50;Q8IW50-2;Q8IW50-6;A0A0A0MRW1;Q5T593;Q8IW50-5;Q5T586;A0A0A0MRW2;A0A0A0MRW0;A0A0A0MRW3;Q8IW50-3;Q8IW50-4;A0A0A0MRV9;Q8IW50-7	FAM219A	3754800	3		0.0542526	0.846881		-0.128357	0.763307		-0.342395	0.266192	+	-0.55286	0.0365333	+	-0.61032	0.0161395	17.3942	17.2116	16.9975	16.7871	16.7296	17.3399
	Q641Q2;F8W7U3;E7ESD2;B1AP61;A0A0A0MT65	FAM21A	804160	38		0.00998116	0.964063		-0.0710093	0.764696		-0.120486	0.536606		-0.117144	0.348698		-0.161757	0.143104	20.1342	20.0532	20.0037	20.007	19.9624	20.1242
	Q641Q2-2;A0A087WYF6	FAM21A	53669	38		-0.101232	0.937912		0.604729	0.588986		-0.013326	0.996968		-0.217447	0.740089		0.472074	0.222841	11.8137	12.5197	11.9016	11.6975	12.387	11.915
	Q9Y4E1	FAM21C	376240	35		-0.00166639	0.993909		-0.089927	0.86234		-0.286652	0.476034		-0.138693	0.382308		-0.0931018	0.509209	15.2903	15.2021	15.0054	15.1533	15.1989	15.292
	A4D161;B8ZZQ8;A4D161-3;A4D161-2;F8WCP2;F8WCP3	FAM221A	476700	3		0.776064	0.532977		0.0145531	0.991802		0.171716	0.904971		0.677815	0.288703		0.570076	0.340506	12.6554	11.8939	12.0511	12.5572	12.4494	11.8794
	Q9Y421;K7EIY1;K7ENN5;Q9Y421-2;K7ELZ8;Q9Y421-3	FAM32A	0	2		-0.187593	0.559931		-0.322826	0.588133		-0.435351	0.205712	+	-1.31243	0.00203774	+	-1.87245	0.00341117	14.7616	14.6264	14.5139	13.6368	13.0768	14.9492
	Q92520;C9JP35;C9JMN4	FAM3C	1354000	11		-0.0655422	0.771233		-0.144378	0.69213		-0.289015	0.287747	+	-0.524833	0.0174759	+	-0.877619	0.00214966	17.5162	17.4374	17.2928	17.0569	16.7042	17.5818
	Q8TCE6;Q8TCE6-2;Q6NSW5;A0A3B3IRE4	FAM45A;FAM45B	1486000	11		0.218612	0.570868		0.0817254	0.865452		0.117476	0.767015		0.128556	0.608166		0.165674	0.416872	16.8519	16.715	16.7508	16.7618	16.7989	16.6333
	Q9H0Q0;C9IYV6;C9JPE5	FAM49A	831230	10		-0.0189412	0.941383		-0.0698261	0.88399		-0.214724	0.532858		0.0255699	0.929702		-0.130738	0.411653	17.3377	17.2868	17.1419	17.3822	17.2259	17.3566
	Q9NUQ9;A0A8V8TMP7;Q9NUQ9-2;E5RI16;E5RJE1;E5RIR8;E5RJL8;E5RGI7;E5RFS4;E5RHU5;E5RK61;E5RK81;E5RH75	FAM49B	5798300	17		0.0101515	0.9784		0.045194	0.938151		0.123808	0.783959		0.191086	0.492048		0.190825	0.401219	21.1734	21.2084	21.287	21.3543	21.354	21.1632
	Q14320;B0S8I6	FAM50A	236050	8		-0.100753	0.686052		-0.0886288	0.795793		-0.298504	0.384421		-0.290538	0.187634	+	-0.397257	0.0332387	18.6447	18.6568	18.447	18.4549	18.3482	18.7455
	Q71RH2;H3BST4	FAM57B	69941	2		-0.0445881	0.98157		-0.114173	0.97303		0.733285	0.741683		-0.525389	0.782235		0.195177	0.913124	11.7917	11.7222	12.5696	11.3109	12.0315	11.8363
	Q8N5J2;Q8N5J2-3;Q8N5J2-4;Q8N5J2-2	FAM63A	335040	3		-0.0580215	0.826821		0.105329	0.754381		-0.197742	0.709522		-0.292807	0.195807		-0.235526	0.298313	15.3772	15.5406	15.2375	15.1424	15.1997	15.4352
	Q6ZS17;Q6ZS17-2;A0A0A0MTL6;Q6ZS17-3;Q6ZS17-4;H3BSV5;H3BMG9;H3BQI5;H3BP86;H3BU12;H3BSX9;H3BS40;H3BUP6	FAM65A	248200	14		-0.0391642	0.874989		-0.0812804	0.766216		-0.110797	0.602406		-0.0554492	0.75129		-0.155713	0.206998	18.6701	18.628	18.5985	18.6538	18.5535	18.7093
	Q9Y4F9;F5GX51;A0A2R8YEE0;Q9Y4F9-2;F5H029;A0A2R8Y7B3;B7Z6U4;A0A2R8YF77	FAM65B	130620	5		0.0417064	0.921339		0.104505	0.862643		0.0672321	0.892146		-0.176845	0.584763		-0.37246	0.140438	15.3614	15.4242	15.387	15.1429	14.9473	15.3197
	Q5HYJ3;F5GX09;Q5HYJ3-2;Q5HYJ3-3	FAM76B	1883800	9		-0.0270119	0.899189		0.00552177	0.990797		0.066213	0.799661		-0.105469	0.597646		-0.0660299	0.673016	17.5702	17.6027	17.6634	17.4917	17.5312	17.5972
	Q8N5H3;Q8N5H3-4;Q8N5H3-1;Q8N5H3-2	FAM89B	2120800	3		-0.265062	0.529151		-0.139007	0.745734		-0.326133	0.443128		-0.305778	0.239116		-0.237452	0.228388	15.8285	15.9545	15.7674	15.7877	15.8561	16.0935
	Q658Y4;E7ER68;G3V120;H0YBR6	FAM91A1	739560	14		-0.212425	0.542472		0.00939687	0.990012		-0.245213	0.645761		-0.103752	0.615835		-0.0342935	0.905329	16.8405	17.0623	16.8077	16.9492	17.0186	17.0529
	Q9Y3D0;H3BNV7;J3QLT9;J3KS95	FAM96B	17287000	5		0.0569719	0.851005		0.0766004	0.810612		-0.20981	0.622161		-0.240407	0.210449		-0.190626	0.128405	16.5469	16.5665	16.2801	16.2495	16.2993	16.4899
	Q8NCA5;A0A8I5KR56;A0A8I5QKV5;A0A8I5KZA5;E9PH82;B4DT23;A0A8I5KX90;A0A8I5KXK5	FAM98A	34982000	13		-0.281207	0.568026		-0.231957	0.687977		-0.190985	0.60827		-0.232841	0.410753		-0.22561	0.292841	19.4659	19.5152	19.5562	19.5143	19.5215	19.7472
	Q52LJ0;Q52LJ0-1;H0YNA1	FAM98B	4091500	16		0.00841967	0.974129		0.0229047	0.952473		0.068271	0.835472		0.0122464	0.965977		0.0662276	0.688523	19.4231	19.4376	19.483	19.427	19.4809	19.4147
	Q8WVX9;E9PNW8;A0A8V8TQT9	FAR1	208700	5		0.146707	0.630294		0.125656	0.812976		-0.0807692	0.88076		0.00922839	0.984368	+	-0.617141	0.0332842	16.2042	16.1831	15.9767	16.0667	15.4403	16.0575
	Q9Y4F1;C9JME2;Q9Y4F1-2;M0QYB0;M0QXT1;M0R262;H0Y783;Q9Y4F1-3	FARP1	7194000	36		-0.0445442	0.826		-0.0626456	0.861803		-0.00801341	0.988956		-0.11866	0.452825		-0.0296338	0.885806	21.0391	21.021	21.0756	20.965	21.054	21.0836
	Q9Y285;K7ER00;Q9Y285-2;K7ER16;K7EPH2;K7EK06;K7ERS0	FARSA	16866000	17		-0.184671	0.530286		-0.120716	0.690865		-0.228403	0.517424		-0.18895	0.240348		-0.0991777	0.416094	19.9791	20.0431	19.9354	19.9748	20.0646	20.1638
	Q9NSD9;Q9NSD9-2	FARSB	18020000	35		0.0405	0.821129		0.0118624	0.973349		0.0845769	0.769846		-0.00404167	0.985401		0.0367495	0.812246	21.5001	21.4714	21.5442	21.4555	21.4963	21.4596
	P49327;A0A0U1RQF0;A0A0U1RRG3;A0A1B0GTR5;J3KTF0	FASN	24211000	116		-0.0153014	0.942818		-0.0029939	0.991997		-0.151525	0.578116		0.0282141	0.876516		-0.0279649	0.870367	23.6361	23.6484	23.4999	23.6796	23.6234	23.6514
	Q9NYY8;Q9NYY8-2	FASTKD2	189270	7		-0.0602185	0.893195		-0.111285	0.850114		-0.000108401	0.999703		-0.184754	0.607791		-0.482428	0.0769365	14.5764	14.5253	14.6365	14.4519	14.1542	14.6366
	Q7L8L6	FASTKD5	106680	8		0.148672	0.565033		-0.0652962	0.877721		-0.0662619	0.889646		-0.302292	0.206528	+	-0.670618	0.00416744	17.3806	17.1667	17.1657	16.9297	16.5613	17.232
	Q14517;D6RCE4	FAT1	90942	22		0.230965	0.56696		0.15685	0.743767		0.0596313	0.930602		0.206272	0.433352		0.132175	0.543576	15.7732	15.6991	15.6019	15.7485	15.6744	15.5422
	Q9NYQ8;H0YBK2	FAT2	6615.6	19		0.478408	0.507285		0.321585	0.657465		-0.0600077	0.940913		0.0376832	0.933826		0.270015	0.322336	13.4854	13.3286	12.947	13.0447	13.277	13.007
	Q8TDW7;Q8TDW7-1;E9PQ73;Q8TDW7-2;G5EA25	FAT3	87200	39		0.172625	0.559394		-0.0224113	0.951037		-0.157059	0.616586		-0.176116	0.352567		-0.117017	0.479355	19.1945	18.9994	18.8648	18.8457	18.9048	19.0218
	P62861;E9PR30	FAU	159820000	3		-0.182522	0.531387		-0.262969	0.554393		-0.271087	0.274437		-0.333631	0.216897	+	-0.542567	0.021597	20.4478	20.3673	20.3592	20.2966	20.0877	20.6303
	Q5TGI0	FAXC	69006	1		-0.31471	0.575832		-0.210404	0.788632		-0.313363	0.664442		-0.404318	0.274005		-0.510049	0.168856	13.2631	13.3674	13.2644	13.1735	13.0677	13.5778
	P22087;M0R299;M0QXL5;M0R2Q4;M0R0P1;M0R2U2;M0R1H0;M0R2B0	FBL	4828000	13		-0.155556	0.644863		-0.0230401	0.96521		-0.0885118	0.840293		0.00848071	0.981326		0.00313314	0.991545	20.2908	20.4233	20.3578	20.4548	20.4495	20.4464
	Q8WUP2;Q8WUP2-3;Q8WUP2-2;E7EWE8;D6RAI6;E7EPI5;E7EN81	FBLIM1	299560	8		0.0162086	0.96516		-0.210933	0.66314		-0.363006	0.678605		-0.169873	0.497626		-0.036143	0.889641	14.5497	14.3226	14.1705	14.3637	14.4974	14.5335
	A6NHQ2	FBLL1	2015100	19		-0.0270576	0.899155		0.0310701	0.916629		-0.117413	0.780669		0.0362066	0.870439		0.0659046	0.649664	20.7459	20.804	20.6555	20.8091	20.8388	20.7729
	Q9H469;X6RJB2;X6RGT4;X6RHD7;A0A0C4DFV0	FBXL15	421390	2		-0.440118	0.489431		-0.140189	0.759945		-0.0549364	0.939259		-0.310115	0.40402		-0.0629495	0.773602	14.1166	14.4165	14.5018	14.2466	14.4938	14.5567
	Q8N461;Q8N461-2	FBXL16	493820	6		-0.286533	0.507026		-0.0816657	0.805944		-0.338874	0.188674		-0.333672	0.113578	+	-0.712194	0.008025	16.6943	16.8992	16.642	16.6472	16.2687	16.9809
	Q96ME1;A0A994ENR3;Q96ME1-2;Q96ME1-5;Q96ME1-1;Q96ME1-3	FBXL18	665710	13		-0.0770906	0.708432		-0.0109075	0.971177		-0.222886	0.616798		-0.113937	0.399034		-0.0817795	0.680866	16.5245	16.5907	16.3787	16.4877	16.5199	16.6016
	Q9UKC9;Q9UKC9-2;F8WE99	FBXL2	171430	4		-0.044795	0.918805		-1.04709	0.599511	+	-1.09045	0.0453793		-0.73514	0.181235		-0.385338	0.1374	12.2874	11.2851	11.2417	11.597	11.9468	12.3322
	Q96IG2;J3KTA1;Q96IG2-2	FBXL20	221090	5		-0.0410474	0.921374		-0.0414222	0.948578		-0.0745907	0.889268		-0.107544	0.77433		-0.379719	0.112932	15.9107	15.9103	15.8771	15.8442	15.572	15.9517
	Q8N531;Q8N531-2	FBXL6	0	2		0.21605	0.596075		0.320196	0.647057		0.114018	0.798911		0.384301	0.153272	+	0.628001	0.0291369	13.2954	13.3995	13.1933	13.4636	13.7073	13.0793
	Q9UK22;A0A286YF37;R4GNH2	FBXO2	1009600	7		0.0874659	0.741387		-0.010711	0.98674		-0.0369994	0.928692		-0.00031662	0.999415		0.138451	0.417284	17.4776	17.3795	17.3532	17.3899	17.5286	17.3902
	O94952;H0YIE9;O94952-1	FBXO21	53565	3		0.326487	0.571739		0.041859	0.957206		0.103267	0.874441		-0.275567	0.47477		-0.436038	0.317062	13.8524	13.5678	13.6292	13.2504	13.0899	13.5259
	Q8NEZ5;Q8NEZ5-3;H3BTH6;H3BVA4;H3BUC1;H3BRE0;Q8NEZ5-2	FBXO22	659550	7		-0.0334899	0.888679		-0.0712427	0.852592		-0.312314	0.372649		-0.109585	0.539035		-0.150459	0.326553	17.1849	17.1472	16.9061	17.1089	17.068	17.2184
	Q8TB52	FBXO30	128350	7		-0.0828155	0.759057		0.0777839	0.850763		-0.0367918	0.952466		-0.0228898	0.940344		-0.0555649	0.808535	15.489	15.6496	15.535	15.5489	15.5162	15.5718
	Q6PIJ6;Q6PIJ6-2;Q6PIJ6-3	FBXO38	0	5		0.244338	0.739398		-0.143966	0.90804		-0.0585575	0.937546		-0.501897	0.150685		-0.119928	0.836218	12.1552	11.7669	11.8523	11.409	11.7909	11.9108
	Q8TF61	FBXO41	361020	7		0.138351	0.600552		0.0613187	0.878544		0.0808372	0.807753		0.0845737	0.772003		-0.0238972	0.919587	16.5947	16.5177	16.5372	16.541	16.4325	16.4564
	Q6P3S6;X6RKU3	FBXO42	143760	5		-0.128006	0.658094		-0.194641	0.705698		-0.317894	0.516158		-0.089386	0.735277	+	-0.345905	0.04117	16.0648	15.9981	15.8749	16.1034	15.8469	16.1928
	P0C2W1;C9JLC0	FBXO45	660250	4		-0.193106	0.584427		-0.130296	0.725066		-0.210533	0.584257		-0.11599	0.471009		-0.152144	0.243358	17.0506	17.1134	17.0332	17.1277	17.0916	17.2437
	Q9Y3I1;Q9Y3I1-3;Q9Y3I1-2	FBXO7	541720	3		-0.0933641	0.669904		-0.00961431	0.979339		-0.0912622	0.76264		-0.0796267	0.599616		-0.250834	0.17302	16.3243	16.4081	16.3264	16.338	16.1668	16.4177
	Q9UKB1;Q9UKB1-3;E5RGC1;Q9UKB1-2;Q9Y297;B7Z3H4;Q9Y297-2;E5RG78;E5RH92	FBXW11	310040	11		-0.342924	0.535873		-0.437399	0.522892		-0.229381	0.349867	+	-0.601703	0.047474	+	-0.769416	0.00527586	15.4017	15.3072	15.5152	15.1429	14.9752	15.7446
	Q9UKT8;Q4VXH1;B4DT60;Q9UKT8-2	FBXW2	189620	2		-0.0732215	0.889297		-0.3959	0.600715		-0.112454	0.853341		-0.123778	0.748315		-0.111274	0.815594	14.4842	14.1615	14.4449	14.4336	14.4461	14.5574
	Q5XUX1;Q5XUX1-2	FBXW9	846460	4		-0.0474796	0.894428		0.00912412	0.989656		-0.216984	0.630354		0.0406774	0.876305		0.0118586	0.965631	18.0096	18.0662	17.8401	18.0978	18.069	18.0571
	Q9Y324;G3V5S9;G3V1S4;G3V2M5	FCF1	1374000	3		0.0968701	0.759441		-0.195955	0.727347		0.0517146	0.863869		-0.317118	0.301678		-0.297787	0.225802	14.4294	14.1366	14.3842	14.0154	14.0347	14.3325
	Q0JRZ9;Q0JRZ9-2;H7BXJ4;Q0JRZ9-3;H0YAE2	FCHO2	377030	8		-0.000974655	0.997044		0.0539811	0.882162		0.07315	0.832918		0.0642687	0.756885		0.000923157	0.996621	16.9631	17.0181	17.0373	17.0284	16.965	16.9641
	E9PG19;O94868;O94868-2;O94868-3;E7ENZ2;C9JM66	FCHSD2	543490	11		-0.354261	0.489606		-0.0858364	0.815164		-0.0970955	0.778982		-0.282912	0.198739		-0.377976	0.053971	18.4107	18.6791	18.6678	18.482	18.387	18.7649
	P37268;E9PNM1;A0A1W2PQ47;P37268-2;P37268-4;P37268-3;P37268-5;A0AA34QVU5;E9PS69;E9PJG4;E9PQ90;E9PNJ2;E9PSH1	FDFT1	4738700	28		0.0233847	0.927406		0.0642134	0.851413		-0.138752	0.684242		-0.00294749	0.992438		-0.208438	0.163712	20.9069	20.9477	20.7448	20.8806	20.6751	20.8835
	P14324;P14324-2;A0A087WVN4;A0A087X090;A0A087X1D8;A0A087WTP2	FDPS	6033900	11		0.111748	0.677194		0.0597439	0.859158		-0.00695292	0.988911		0.0919132	0.623079		0.107209	0.468094	21.3126	21.2606	21.1939	21.2928	21.3081	21.2009
	Q6P4F2;A0A0A0MTS8	FDX1L	520190	2		-0.157141	0.693545		-0.117596	0.851167		-0.234617	0.54809		-0.15398	0.498725		-0.307361	0.161089	14.8908	14.9303	14.8133	14.8939	14.7406	15.0479
	P22570;A0A0C4DFN8;A0A0A0MSZ4;P22570-7;A0A0A0MTN9;A0A0A0MTR6;A0A0C4DGN7;A0A0A0MT64;P22570-4;P22570-5;P22570-2;P22570-3;J3QQX3;P22570-6;J3QKZ8;J3QQW7	FDXR	351450	15		-0.0858472	0.773412		0.0628408	0.883012		-0.0183474	0.974097		0.092706	0.74283		0.015028	0.952208	17.648	17.7966	17.7155	17.8265	17.7488	17.7338
	P22830;A0A499FJN5;P22830-2;K7ELX4	FECH	100300	6		-0.100822	0.699781		-0.0609732	0.883993		-0.221607	0.569393		-0.0229476	0.950113		-0.302601	0.140897	14.4989	14.5387	14.3781	14.5768	14.2971	14.5997
	Q9UK73;H3BT12	FEM1B	83388	5		-0.775011	0.61792		-0.44141	0.58076		-0.692601	0.0687103	+	-0.821866	0.00391241	+	-0.848737	0.00608696	13.8445	14.1781	13.9269	13.7976	13.7707	14.6195
	P39748;P39748-2;I3L3E9;F5H1Y3	FEN1	2889700	15		-0.180169	0.529153		-0.0691764	0.828881		-0.0920143	0.652818		-0.179509	0.216864		-0.255395	0.0573613	19.5389	19.6499	19.627	19.5395	19.4637	19.7191
	P16591;P16591-2;W0S4B9;P07332;D6RAF9;E7ENM8;P07332-2;P07332-4;P07332-3	FER;Pe1Fe10	116280	15		-0.0433922	0.85837		-0.0775407	0.779841		-0.0465361	0.886338		-0.181614	0.262652		-0.150101	0.279618	18.298	18.2638	18.2948	18.1597	18.1913	18.3414
	H0YJ34;A0A0U1RRM8;H0YJB6;G3V5R2	FERMT2	335820	30		0.0581608	0.833255		-0.03899	0.936763		0.128998	0.708429		0.0114861	0.967643		-0.00818698	0.972518	17.4834	17.3863	17.5543	17.4368	17.4171	17.4253
	Q96AC1-3;Q96AC1;Q96AC1-2;G3V281;G3V3J0;G3V379	FERMT2	5358700	30		-0.0124613	0.948666		-0.013759	0.968186		0.00450516	0.993045		-0.00516319	0.982371		-0.0337626	0.822285	20.5167	20.5154	20.5336	20.524	20.4954	20.5291
	Q99689;Q99689-2;E9PNH2;J3KTR6	FEZ1	791140	5		0.0282764	0.923026		-0.109219	0.744156		-0.504827	0.141656	+	-1.08618	0.00147619	+	-2.73502	0	16.266	16.1285	15.7329	15.1516	13.5027	16.2377
	P98174	FGD1	226470	10		-0.262269	0.50088		-0.173969	0.610844		-0.322772	0.324304	+	-0.525901	0.0419237	+	-0.534767	0.0184269	16.5428	16.6311	16.4823	16.2792	16.2703	16.8051
	Q96M96;B7Z493;E9PJX4;F8VWL3;F8W1R0;A0A804HK93;Q96M96-2;E9PNX0;E9PQT1;Q96M96-3;Q5JSP0;J3KSS3;F8VVF1;H0YDQ0;Q5JSP0-2;Q5JSP0-3	FGD4	2560500	27		0.0362193	0.862711		0.00587145	0.987645		-0.106548	0.68125		-0.0973543	0.492154		-0.0933571	0.427674	19.7596	19.7293	19.6169	19.6261	19.6301	19.7234
	P61328;P61328-2;C9JIN3;C9JUK8;A0A804HIN2;Q92915;Q92915-2;C9JEN8;A0A9L9PX77;A0A9L9PXK7	FGF12	608500	3		-0.375192	0.516408		-0.230617	0.65089		-0.424521	0.506146		-0.431678	0.141074	+	-0.623882	0.0243888	15.0367	15.1813	14.9874	14.9803	14.7881	15.4119
	B1AJW0;Q92913;Q92913-5;Q92913-2;Q92913-4;Q92913-3	FGF13	4031100	5		-0.0320276	0.916722		-0.272531	0.584594		-0.5539	0.123381		-0.443601	0.112355	+	-0.670874	0.00825503	17.1054	16.8649	16.5835	16.6938	16.4666	17.1374
	Q8TAT2	FGFBP3	125380	2		0.178628	0.847705		-0.227358	0.802692		-0.80625	0.513495		0.38071	0.443056		0.176853	0.752566	13.5707	13.1648	12.5859	13.7728	13.569	13.3921
	O95684;O95684-2;A0A994J5H4;A0A994J527;A0A994J518;A0A994J7Q7;A0A994J500;A0A994J7D3;A0A994J7R7;A0A994J4T6;A0A994J523;A0A994J5F6;A0A994J505;A0A994J7C9;A0A087WV25;A0A994J5H0;A0A994J4R0;A0A994J5H8;A0A994J5D2;A0A994J7B9;A0A994J4U0;A0A994J4U5;A0A994J7B5;A0A994J5E9;A0A994J5F4;A0A994J7S1;A0A994J7S5;A0A994J7Q3;Q8N103-3;A0A994J4R8;O95684-3	FGFR1OP	206110	11		0.198222	0.552375		0.238189	0.663591		0.278553	0.475495		0.115247	0.567739		0.176915	0.283507	15.0353	15.0753	15.1156	14.9523	15.014	14.8371
	Q96C11;J3QKV9;A0A0U1RQS3;A0A0U1RR53;C9J015;F2Z2V1;A0A0U1RRB9;Q96C11-5;Q96C11-3	FGGY	43437	2		-0.411781	0.51089		-0.401457	0.629009		-0.647179	0.302782		-0.162516	0.587022		-0.0102075	0.975131	13.628	13.6383	13.3926	13.8772	14.0295	14.0397
	P07954-2;P07954;A0A804HI24;A0A804HKE6	FH	41016000	28		0.111315	0.57088		0.0989933	0.707776		0.115989	0.637176		0.0997512	0.520978		0.141413	0.248725	22.8581	22.8458	22.8628	22.8466	22.8882	22.7468
	Q13642-1;Q13642-4;Q13642-5;Q5JXI8;A0A494C0D6;Q13642;Q5JXI3;Q5JXH7;Q5JXH8;A0A0D9SFZ9;Q13642-3;Q5JXI2;Q5JXH9;A0A0D9SFI6;A0A0D9SFB0;Q5JXI0;A0A0D9SGB2;A0A0D9SGD1;A0A494C0J3;A0A0D9SEY7;A0A494C1G1;A0A0D9SGC5	FHL1	8987300	13		-0.074536	0.679562		-0.0499865	0.857956		-0.158115	0.537963		-0.0236994	0.919412		-0.0596873	0.706578	20.539	20.5635	20.4554	20.5898	20.5538	20.6135
	Q2V2M9;K7ER94;Q2V2M9-2;Q2V2M9-3;Q2V2M9-4;A0A0A0MTS9;K7EP24;K7EKZ0	FHOD3	37202	5		-0.0780315	0.900623		-0.115656	0.876273		-0.465934	0.426254		-0.0375951	0.942148		-0.56626	0.0725532	13.5761	13.5385	13.1882	13.6165	13.0879	13.6541
	O43427;O43427-2;E9PSD3;H0YCE7;E9PJW6	FIBP	1522600	16		-0.120703	0.579379		-0.111169	0.70007		-0.144491	0.631914		-0.259118	0.128214		-0.259886	0.108969	18.8819	18.8915	18.8582	18.7435	18.7428	19.0026
	Q92562;A0A6Q8PHH5;A0A6Q8PF62;A0A6Q8PGY7;A0A6Q8PF70;A0A6Q8PHP5;A0A6Q8PHA1;A0A6Q8PGB4;A0A6Q8PFJ3;A0A6Q8PHK3;A0A6Q8PHC7;A0A6Q8PG59;A0A6Q8PGP4;A0A6Q8PGW5;A0A6Q8PGW0;A0A6Q8PF27;A0A6Q8PGY4;A0A6Q8PGC1;A0A6Q8PH92;A0A6Q8PF86;A0A6Q8PHM5;A0A6Q8PHB4;Q5TCS5;H0Y6G7;Q5TCS4;A0A6Q8PGM1;A0A6Q8PGL0;A0A6Q8PG61;A0A6Q8PF90;A0A6Q8PGP1;A0A6Q8PG49;A0A6Q8PFK7	FIG4	12431	6		-0.0134525	0.965865		-0.0818901	0.857016		-0.227004	0.496255		-0.130927	0.594689		-0.148368	0.435538	16.3692	16.3008	16.1557	16.2518	16.2343	16.3827
	Q4L180;C9JYJ6;H7C4M0;Q4L180-5;Q4L180-3;Q4L180-7;Q4L180-2;Q4L180-6	FILIP1L	147260	5		-0.238894	0.60174		-0.284747	0.690392		-0.495596	0.329822		-0.415166	0.200317	+	-0.438364	0.0399856	16.7608	16.7149	16.5041	16.5845	16.5613	16.9997
	Q6UN15;A0A994J6B4;A0A994J3L5;A0A994J6Q2;A0A994J6C6;A0A994J458;A0A994J3Q0;Q6UN15-5;A0A994J3Q5;A0A994J3S6;A0A994J3S0;A0A994J3M0;Q6UN15-4;A0A994J3P6;A0A994J6B8;A0A994J3R0;A0A0B4J203;A0A994J6C9;A0A994J6P3;A0A994J6C2;A0A994J3J6;A0A994J3T0	FIP1L1	799930	15		0.00209173	0.991754		0.039292	0.896476		0.0418981	0.888305		0.0403214	0.829276		0.0503063	0.751829	17.9799	18.0171	18.0197	18.0181	18.0281	17.9778
	Q9Y3D6	FIS1	13274000	5		0.162219	0.590762		0.288802	0.582708		0.239461	0.501124		0.0990531	0.595967		0.173475	0.301348	15.8638	15.9903	15.941	15.8006	15.875	15.7015
	Q96AY3;A0A9L9PY88;K7ESG6;H0Y827;Q96AY3-2	FKBP10	242760	3		-0.297198	0.567817		0.0955143	0.906083		-0.10922	0.866827		-0.134111	0.736736		-0.170812	0.626842	15.5448	15.9375	15.7328	15.7079	15.6712	15.842
	A0A8I5QJ94;Q5T1M5-2;A0A8I5QJL3;A0A8I5KQM8;Q5T1M5-3;A0A8I5KRH4;A0A8I5KV70;A0A8I5KXA6;A0A8I5KRZ8;A0A8I5KXH0	FKBP15	71288	29		-0.373614	0.507438		-0.169876	0.657483		0.164302	0.504103		-0.568401	0.476645		-0.239893	0.0932042	11.9533	12.157	12.4912	11.7585	12.087	12.3269
	Q5T1M5;A0A8I5KX71	FKBP15	146860	30		-0.0722771	0.711276		-0.0777009	0.766129		-0.116544	0.691193		-0.0346298	0.881679		-0.043136	0.806788	19.1095	19.1041	19.0653	19.1472	19.1387	19.1818
	P62942;F6T7Q3;Q1JUQ5;A0A087WZM5;A0A7I2V3S6;Q1JUQ3;Q5W0X3;A0A087WTS4;A0A087WV48	FKBP1A;FKBP12-Exip2	283700000	7		-0.107467	0.72572		0.0309817	0.954103		0.160456	0.701151		0.0976054	0.736671		0.00925827	0.972332	19.0906	19.2291	19.3585	19.2957	19.2073	19.1981
	P68106;G5E9U6;F8W6G9;P68106-2	FKBP1B	3763500	2		-0.0447178	0.907242		0.0280965	0.963205		-0.0374387	0.963024		0.0512546	0.913446		0.0390151	0.92029	15.5321	15.6049	15.5393	15.628	15.6158	15.5768
	P26885;A0A494C1N0;F5H0N4	FKBP2	19078000	5		-0.232776	0.576412		-0.195627	0.754245		-0.340411	0.38842		-0.167531	0.55792		-0.241263	0.272896	19.0265	19.0637	18.9189	19.0918	19.018	19.2593
	Q00688;G3V5F2	FKBP3	93569000	17		-0.0675284	0.695306		-0.0167503	0.955806		0.0506592	0.888725		-0.0163581	0.949275		-0.0922604	0.438152	21.0729	21.1236	21.191	21.124	21.0481	21.1404
	Q02790;F5H1U3;H0YFG2;F5H120	FKBP4	65156000	35		-0.0140184	0.939872		-0.0138372	0.965176		-0.00216484	0.996134		-0.037714	0.791954		-0.0472666	0.685978	23.3004	23.3006	23.3123	23.2767	23.2672	23.3144
	Q13451;Q13451-2	FKBP5	2273500	20		-0.156308	0.568873		-0.0733312	0.815184		-0.0731557	0.800284		-0.131498	0.45766		-0.143294	0.328674	19.0808	19.1637	19.1639	19.1056	19.0938	19.2371
	Q9Y680;Q9Y680-3;A0A8I5KRR8;F8WCU2;F8WBF2;B4DRE2;Q9Y680-1	FKBP7	2089700	7		-0.00256856	0.992077		-0.0744527	0.85021		-0.102873	0.711009		-0.0179138	0.954649		-0.16527	0.218235	17.3545	17.2827	17.2542	17.3392	17.1918	17.3571
	Q14318-2;Q14318;U3KQ64;M0R2K9;A0A0A0MTJ1;Q14318-3;M0R2Q6;U3KQI1;M0R1Q0;M0R1S6	FKBP8	9753400	17		-0.0569623	0.765892		-0.132238	0.664585		-0.289425	0.219933	+	-0.445768	0.0352469	+	-0.77883	0.00394089	20.4092	20.334	20.1768	20.0204	19.6874	20.4662
	O95302;O95302-3;O95302-2;C9J4P8;Q75LS8	FKBP9	15489	9		-0.135178	0.839605		-0.292083	0.754447		-0.51861	0.388106		-0.260512	0.578842		-0.285109	0.416951	12.761	12.6041	12.3775	12.6356	12.611	12.8962
	Q9UIM3	FKBPL	303460	2		0.355403	0.581143		-0.265154	0.616844		-1.15354	0.158547		-0.794282	0.320724		0.143025	0.605918	12.8745	12.2539	11.3655	11.7248	12.6621	12.5191
	Q9H9S5	FKRP	88007	1		0.769977	0.570707		1.03839	0.647571		0.00028197	0.999609		-0.651866	0.16335		-0.133092	0.896562	11.8248	12.0932	11.0551	10.403	10.9217	11.0548
	Q8NFF5;Q8NFF5-3;Q8NFF5-2;Q5T196;Q8NFF5-4;Q8NFF5-5;Q5T191;Q5T190	FLAD1	241820	17		-0.120787	0.694042		-0.17798	0.683368		-0.183883	0.5301		-0.0983944	0.672058		-0.0552349	0.790324	17.7926	17.7354	17.7295	17.815	17.8582	17.9134
	Q8NFG4;Q8NFG4-2	FLCN	428470	3		0.0414975	0.848311		0.159728	0.628865		-0.0209821	0.960815		-0.263437	0.216658	+	-0.569181	0.0124116	16.2217	16.3399	16.1592	15.9168	15.611	16.1802
	Q13045;Q13045-2;Q13045-3;J3KS54;K7EQZ7;A0A1W2PR04;J3QQQ2;A0A1W2PNT9;J3QLR6;A0A1W2PSB1;K7EP37;A0A1W2PS03;K7EP27;A0A1W2PPD5;J3KS39	FLII	1988400	44		0.0468235	0.796662		-0.0376676	0.884012		-0.0635904	0.80677		0.0394669	0.806009		-0.033109	0.835311	20.5982	20.5137	20.4878	20.5909	20.5183	20.5514
	P21333;P21333-2;Q60FE5;A0A7P0NMY4;A0A087WWY3;A0A7I2V3E6;F8WE98;H0Y5F3;A0A669KBC6;H7C2E7	FLNA	134880	118		-0.0882212	0.781534		0.231353	0.663232		0.0944901	0.845434		0.0447648	0.885029		-0.136662	0.564996	15.8752	16.1948	16.058	16.0082	15.8268	15.9635
	O75369-8;O75369;O75369-2;O75369-9;A0A804HK76;O75369-6;O75369-3;E7EN95;O75369-7;A0A804HL72;O75369-5;O75369-4;A0A804HJC2;H7C5L4;A0A0C4DGA1	FLNB	57491	119		0.0663058	0.8181		0.0506509	0.906313		-0.0602201	0.887453		0.0910187	0.74249		0.173516	0.298097	16.6329	16.6172	16.5064	16.6576	16.7401	16.5666
	Q14315;Q14315-2	FLNC	12833000	142		0.101303	0.662338		0.104399	0.723332		0.0238349	0.953332		0.0724983	0.679906		0.0496871	0.758722	23.804	23.8071	23.7265	23.7752	23.7524	23.7027
	O75955;O75955-2;A0A140T9R1;A2AB09;A0A140T9X0;A2AB10;A2AB12;A0A140T9W4;A0A140T959;A0A0G2JJQ6;A2AB13;A0A140T9C3;A2AB11;A0A140T907;A0A140T910;A0A140T957;A0A140T9B1;A0A140T905;A2ABJ5;A0A140T974;A0A140T9L9	FLOT1	2138600	19		-0.0947742	0.693872		0.00595474	0.989702		-0.101466	0.695743		-0.0604305	0.759088		-0.107377	0.485879	19.6191	19.7198	19.6124	19.6534	19.6065	19.7138
	Q14254;J3QLD9;E7EMK3;K7EKW9	FLOT2	2398000	21		0.0383994	0.906327		0.0688534	0.881872		-0.0419299	0.932685		0.0872491	0.786172		-0.0166092	0.950264	19.4669	19.4973	19.3865	19.5157	19.4119	19.4285
	P17948;P17948-2;A0A1W2PNW4;P17948-4;P17948-3;P17948-5	FLT1	26637	3		-0.00963179	0.986192		-0.0239436	0.984077		0.258181	0.685318		0.146969	0.765476		0.186101	0.651185	14.6981	14.6838	14.9659	14.8547	14.8938	14.7077
	Q9Y5Y0;H7C3Z2;Q9Y5Y0-2	FLVCR1	464470	4		0.303118	0.573915		0.232413	0.602576		-0.0993121	0.813358		0.58983	0.0665043		0.357734	0.150511	14.3521	14.2814	13.9497	14.6389	14.4068	14.049
	Q96CP2;I3L1Y9;I3L4I0;I3L0R3;I3L231	FLYWCH2	1959200	9		-0.10748	0.600761		-0.112851	0.678614		-0.273198	0.326134		-0.255307	0.132647	+	-0.286757	0.0339211	19.0101	19.0048	18.8444	18.8623	18.8309	19.1176
	Q9NZ56;A0A7P0T994;A0A7P0T8C5;A0A7P0Z432;A0A0A0MTF8;Q9NZ56-2;A0A7P0T9J5;A0A7P0TA49;B0QZD5;B0QZA8	FMN2	1030000	20		-0.06788	0.759226		-0.142244	0.668221		-0.184561	0.522289		-0.0717055	0.690446		-0.0991141	0.528253	18.6583	18.584	18.5417	18.6545	18.6271	18.7262
	Q96PY5;C9IZY8;Q96PY5-3;Q8IVF7;F8W1F5;Q8IVF7-2;Q8IVF7-3;O95466;O95466-2;O95466-3	FMNL2	1356200	28		-0.0761401	0.674744		-0.0306346	0.915736		-0.011069	0.977401		-0.00249672	0.989833		0.0114975	0.950498	19.7116	19.7571	19.7767	19.7853	19.7993	19.7878
	A0A8I5KT56;A8MQB8;G3V0J0;Q06787-2;A0A8I5KWH0;A0A8I5KUC2	FMR1	243330	24		-0.0976817	0.789481		-0.361401	0.600764		-0.390285	0.408139		-0.243216	0.406357		-0.302984	0.198302	15.1225	14.8588	14.8299	14.9769	14.9172	15.2202
	Q06787-5;Q06787;Q06787-3	FMR1	41347	27		0.309771	0.636306		-0.166352	0.878673		0.0514663	0.972081		0.190106	0.733546		0.0145483	0.977733	12.302	11.8259	12.0437	12.1823	12.0068	11.9922
	Q06787-8;A0A8I5KS01;Q06787-9;A0A8I5KTT6	FMR1	3863600	27		-0.136819	0.589542		-0.121965	0.698876		-0.182426	0.505127		-0.085331	0.605702		-0.100885	0.605857	19.3947	19.4096	19.3491	19.4462	19.4306	19.5315
	Q9H479	FN3K	8466700	9		-0.0395845	0.89799		-0.100901	0.774897		-0.0598303	0.915459		-0.097538	0.643127		-0.0697378	0.719673	18.9123	18.8509	18.892	18.8543	18.8821	18.9518
	Q9HA64;I3L139;I3L3W5;I3L2G3;I3L407;I3L378	FN3KRP	5252100	14		-0.0387789	0.866356		0.0200857	0.963533		-0.031779	0.956749		-0.0126317	0.964765		0.0117321	0.961708	19.044	19.1029	19.051	19.0702	19.0945	19.0828
	Q96RU3;Q96RU3-2;A0A994J3U5;A0A994J4A3;H0Y7W6;A0A994J6U4;A0A994J3V8;A0A8V8TQ35;Q96RU3-4;Q96RU3-3;Q96RU3-5	FNBP1	459820	14		-0.184949	0.565118		-0.0331771	0.923665		-0.153631	0.516377		-0.117987	0.540491		-0.120821	0.331383	17.406	17.5578	17.4374	17.473	17.4702	17.591
	Q5T0N5-4;Q5T0N5-3;Q5T0N5;Q5T0N5-2;Q5T0N5-5;A0A075B6Q2	FNBP1L	10101000	33		0.04492	0.796927		-0.0351137	0.926176		-0.123322	0.665447		-0.121613	0.374428		-0.171181	0.130717	21.178	21.098	21.0097	21.0115	20.9619	21.1331
	Q8N3X1;Q8N3X1-2	FNBP4	534390	12		0.0422249	0.895823		0.0920006	0.75686		0.159932	0.570568		-0.00669034	0.982374		0.113298	0.577443	15.8422	15.8919	15.9599	15.7932	15.9132	15.7999
	Q9Y2H6;Q9Y2H6-2;G5E9X3;A0A087X1M6	FNDC3A	300360	21		-0.0380154	0.888475		-0.00338936	0.992579		0.0171502	0.98028		0.0781759	0.753852		-0.0594419	0.745184	17.1662	17.2009	17.2214	17.2824	17.1448	17.2043
	P49354;P49354-2;E9PQP6;B3KVN2;H0YCW1;E9PN85;E9PPM9;E9PK84	FNTA	7251200	16		0.0248585	0.889813		0.0285765	0.934068		-0.00518608	0.99219		-0.0353463	0.835349		-0.0393823	0.805146	18.9101	18.9138	18.88	18.8499	18.8458	18.8852
	P49356;P49356-2	FNTB	2895100	9		0.0888055	0.747901		0.026666	0.928694		-0.140849	0.640345		-0.0116437	0.956877		-0.0479164	0.820171	16.9477	16.8855	16.718	16.8472	16.811	16.8589
	Q5VW36;S4R437;S4R3S9;S4R450	FOCAD	256730	15		-0.0918948	0.737552		-0.0446911	0.905597		-0.0399539	0.90748		0.0486641	0.849353		-0.112698	0.578667	17.7565	17.8037	17.8084	17.8971	17.7357	17.8484
	P01100;P01100-2;G3V5N7;G3V2V7;P01100-3;G3V5J9	FOS	169670	3		1.26861	0.124		1.04483	0.109333	+	3.27254	0	+	3.10327	0	+	2.83683	0	14.0291	13.8054	16.0331	15.8638	15.5973	12.7605
	P85037;P85037-2;U3KQ26	FOXK1	178060	11		-0.143075	0.781815		-0.343527	0.633596		-0.0362867	0.958242		-0.288601	0.470222		-0.349161	0.171266	14.0548	13.8543	14.1616	13.9093	13.8487	14.1979
	Q01167;Q01167-2;E9PPI7;Q01167-3;I3L4U8;E9PM37	FOXK2	177250	7		-0.0224113	0.965039		0.155287	0.81034		-0.478372	0.334468		-0.380662	0.384127		-0.328096	0.382779	13.5456	13.7233	13.0896	13.1873	13.2399	13.568
	O43524;O43524-2	FOXO3	335840	4		-0.27418	0.498213		-0.0199121	0.961017		0.0081768	0.98719		-0.150939	0.470897		-0.233493	0.338269	14.4687	14.7229	14.751	14.5919	14.5094	14.7429
	Q96CU9;A0A8J9AK24;A0A8I5KTW5;Q96CU9-3;A0A8I5KUS8;Q96CU9-2;A0A8I5KSK3;A0A8I5KZ12;A0A8I5KU12;A0A8I5QL46;E9PP78;A0A8I5KY79	FOXRED1	713510	13		0.101798	0.693822		0.216312	0.582436		0.00585111	0.995427		-0.0897878	0.74008		-0.151286	0.153853	16.5298	16.6443	16.4338	16.3382	16.2767	16.428
	O14772;A0A0S2Z5C6;O14772-2;E9PKE1;H0YDF0;O14772-3;E9PK10;E9PMK0;E9PMM4	FPGT	247930	8		-0.0715911	0.831429		-0.193821	0.699096		-0.333638	0.469438		-0.0990616	0.759181		-0.131094	0.569727	16.0911	15.9689	15.8291	16.0636	16.0316	16.1627
	Q70Z53;Q70Z53-2;Q70Z53-4;Q70Z53-5;Q70Z53-3	FRA10AC1	447840	7		-0.0152925	0.955247		-0.0610332	0.862776		-0.209264	0.399612		-0.154851	0.52019		-0.530539	0.0674387	15.267	15.2212	15.073	15.1274	14.7517	15.2823
	Q14331;E9PRR7;E9PLY7;J3KSQ7	FRG1	1754400	8		-0.215894	0.55599		-0.179706	0.73934		-0.0486806	0.889399		-0.195864	0.275121		-0.285812	0.110304	15.4773	15.5135	15.6445	15.4973	15.4074	15.6932
	Q9P2Q2;A0A0J9YYA7;Q5T376;A0A0J9YWI3;C9J7M5;C9JA15;A0A1W2PQE7;C9JAW0;C9JYK2;C9J6Q2	FRMD4A	653400	13		-0.0623894	0.779852		-0.087155	0.733566		-0.149113	0.595286		-0.250947	0.263579		-0.144253	0.230617	17.8435	17.8187	17.7568	17.655	17.7616	17.9059
	Q9Y2L6;Q9Y2L6-2;H7C550	FRMD4B	59964	3		-0.343339	0.561535		-0.398604	0.601488		-0.68614	0.184638		-0.45434	0.22176		-0.262987	0.363854	14.1755	14.1202	13.8327	14.0645	14.2558	14.5188
	Q7Z6J6;H0YKW6;H0Y5N1;B5MC67;Q7Z6J6-2;H0YNI9;A0A087WVP2;F8WCI0	FRMD5	751130	5		0.0805912	0.826895		-0.131338	0.759635		-0.0253344	0.976819		0.11672	0.607484		0.109997	0.746968	15.2775	15.0656	15.1716	15.3136	15.3069	15.1969
	Q5TBA9;A0A2R8YCY2;A0A286YFA9;A0A2R8Y5V8	FRY	36593	14		-0.139552	0.667133		-0.322996	0.585748		-0.389473	0.214165		-0.332099	0.0954348	+	-0.413411	0.0380952	17.335	17.1515	17.085	17.1424	17.0611	17.4745
	A0A2C9F2R7;O94915;A0A286YEZ9;A0A669KB90;A0A6E1XQM6;F2Z2S2;H0Y9X0;O94915-2;D6R9B9	FRYL	28791	10		0.105357	0.72615		-0.00774034	0.987536		0.0795679	0.845791		0.0181227	0.953884		-0.0554736	0.819083	14.0189	13.9058	13.9931	13.9317	13.8581	13.9136
	O95073;O95073-2	FSBP	274250	1		-0.165067	0.781012		0.519041	0.624696		0.331359	0.732122		0.714492	0.138846		0.111152	0.878584	12.476	13.1601	12.9724	13.3556	12.7522	12.6411
	Q16658;C9JFC0;A0A0A0MSB2;C9JPH9	FSCN1	317020000	46		0.120074	0.567982		0.134988	0.669225		0.0545546	0.830574		0.127519	0.372754		0.178487	0.174945	23.5341	23.549	23.4685	23.5415	23.5925	23.414
	Q9BTV5;M0R366;M0R2F6;M0QY68;M0R1R0	FSD1	9693500	24		-0.0370693	0.894083		-0.0286299	0.938111		-0.105237	0.676854		0.0259844	0.904743		0.0323779	0.87231	21.0408	21.0492	20.9726	21.1039	21.1103	21.0779
	A0A0C4DG97;F8W946;Q9BXM9-2;Q8N450;Q9BXM9-3	FSD1L	6561500	20		-0.0394065	0.861901		-0.0566069	0.836599		-0.0527604	0.872215		0.0750694	0.658598		0.0189362	0.914577	20.56	20.5428	20.5467	20.6745	20.6184	20.5994
	P02794;G3V1D1;G3V192;E9PPQ4;E9PRK8;E9PKY7;E9PQR3;E9PKM5;E9PK45	FTH1	9573800	8		-0.246252	0.527452		0.0238113	0.954004		-0.024566	0.952719		-0.143569	0.579314		-0.194831	0.428488	18.9728	19.2428	19.1944	19.0754	19.0242	19.219
	P02792	FTL	2160300	6		-0.490002	0.49706		-0.085317	0.862459		-0.349024	0.530338		-0.604781	0.165644		-0.444838	0.176915	17.8424	18.2471	17.9834	17.7276	17.8876	18.3324
	Q9C0B1;A0A1B0GTC3;A0A1B0GVH5;A0A1B0GUC3;A0A1B0GV98;A0A1B0GTC5;A0A1B0GU26;A0A1B0GTY1;A0A1B0GUY7;A0A1B0GTI3;Q9C0B1-4;A0A1B0GTZ8;Q9C0B1-2;Q9C0B1-3;X6R3I0	FTO	460240	22		-0.0359929	0.872684		-0.111676	0.73401		-0.137316	0.619188		-0.207765	0.163299		-0.211791	0.0952204	20.7064	20.6307	20.6051	20.5346	20.5306	20.7424
	Q9UET6;Q9UET6-2;B7Z4K4	FTSJ1	258850	4		-0.371991	0.53158		-0.163785	0.733432		-0.6791	0.149286		-0.574915	0.0680437	+	-0.746352	0.0193359	14.3763	14.5845	14.0692	14.1734	14.0019	14.7483
	Q8IY81;J3KS36;J3QSE2	FTSJ3	528750	21		-0.179361	0.573416		-0.075517	0.824002		-0.00211652	0.99542		-0.0721594	0.727162	+	-0.383403	0.0332949	17.8021	17.9059	17.9793	17.9093	17.598	17.9814
	A0A994J3Q8;Q96AE4-2;C9JSZ1	FUBP1	68633000	41		0.0227381	0.915329		0.0285683	0.914338		-0.088424	0.708238		-0.0364602	0.816553		-0.0323194	0.820018	21.5904	21.5962	21.4792	21.5312	21.5353	21.5676
	Q96I24;Q96I24-2;A0A8V8TNQ2;A0A494C1K6	FUBP3	626710	25		-0.0916487	0.648528		0.0285651	0.928327		-0.205459	0.517944		-0.0532424	0.762329		-0.281455	0.0669121	18.7365	18.8568	18.6227	18.7749	18.5467	18.8282
	P04066	FUCA1	873890	7		-0.25058	0.500904		-0.140488	0.713254		-0.0198638	0.958792		-0.0324841	0.85352		-0.0536016	0.812449	17.0425	17.1526	17.2733	17.2606	17.2395	17.2931
	Q9BTY2;Q9BTY2-2;Q7Z6V2	FUCA2	66868	4		-0.0917791	0.694346		0.00297769	0.992112		0.0773071	0.803535		0.037494	0.92789		0.0125952	0.965991	15.8482	15.943	16.0173	15.9775	15.9526	15.94
	Q8IVP5	FUNDC1	801110	1		0.201378	0.705366		-0.188074	0.904356		0.313799	0.582079		1.04535	0.194477		0.484072	0.288041	11.9029	11.5135	12.0154	12.7469	12.1856	11.7016
	Q9BWH2;H7C0K8	FUNDC2	4262200	3		-0.0304998	0.917762		-0.0198975	0.959243		-0.069774	0.829914		-0.201291	0.315483		-0.197809	0.217057	17.5261	17.5367	17.4868	17.3553	17.3588	17.5566
	P35637;P35637-2;H3BPE7	FUS	37961000	14		-0.191774	0.708794		-0.172364	0.685376		-0.247997	0.519801		-0.276217	0.200245		-0.127947	0.62795	20.802	20.8215	20.7458	20.7176	20.8659	20.9938
	Q9BYC5;G3XAD2;Q9BYC5-3;A0A669KAW1;Q9BYC5-4;Q9BYC5-2	FUT8	165150	4		-0.0849193	0.789864		0.119406	0.753971		0.0154257	0.983643		-0.0840998	0.808828		-0.16849	0.349179	14.4876	14.6919	14.5879	14.4884	14.404	14.5725
	A0A8V8TMQ1;P51114;A0A8V8TNP6;B4DXZ6;P51114-2;P51114-3;E9PFF5;E7EU85;C9JAJ4;C9JZE0;C9JY20;C9IZ22;C9J5B4;H7C4S4;C9JYQ6;A0A8V8TM97	FXR1	10615000	31		-0.116638	0.580864		-0.0296218	0.904095		-0.105543	0.674611		-0.142355	0.333877	+	-0.369155	0.0159818	20.9555	21.0425	20.9666	20.9298	20.703	21.0721
	A0A994J7P9;P51116;I3L1Z2	FXR2	2997600	28		-0.111911	0.574594		-0.0779705	0.808285		-0.180812	0.678256		-0.0909265	0.484529		-0.0901006	0.471769	20.0564	20.0903	19.9875	20.0774	20.0782	20.1683
	Q9H0Q3	FXYD6	27618000	2		0.223258	0.559744		0.0931867	0.837383		-0.392054	0.693378		-0.0690873	0.837232		-0.0418301	0.873008	17.5849	17.4548	16.9696	17.2925	17.3198	17.3616
	P58549;K7EKU3	FXYD7	100490000	2		0.342623	0.498839		0.0962327	0.758744		-0.0781485	0.822513		0.0373561	0.876822		-0.00652631	0.979686	18.3755	18.1291	17.9548	18.0703	18.0264	18.0329
	P06241;P06241-2;P06241-3;E5RFS5;E5RH71;E5RIX5;E5RGT0;E5RGM6;E5RI25;E5RFM0;E5RJX7;E5RHX7;E5RFM6;E5RK23;E5RFM4;E5RHF7	FYN	4915200	20		-0.0768604	0.767583		-0.172202	0.666522		-0.160177	0.665371		-0.196339	0.27438		-0.266835	0.0862709	17.9115	17.8162	17.8282	17.792	17.7215	17.9884
	Q96QD9;Q96QD9-2;Q96QD9-3;H9KVC6;Q96QD9-4;H9KVC1;H9KVD1;H9KVD5	FYTTD1	4780800	16		-0.00188128	0.991469		0.0786839	0.731629		-0.0700251	0.810807		-0.242622	0.116989	+	-0.503562	0.0155243	20.2092	20.2897	20.141	19.9684	19.7075	20.2111
	Q9NPG1	FZD3	207710	2		-0.148598	0.778805		-0.131541	0.891863		-0.625192	0.371934		0.120622	0.795648		-0.141752	0.691044	13.7135	13.7305	13.2369	13.9827	13.7203	13.862
	Q13283;A0A7I2V5M7;A0A7I2YQN9;A0A7P0P2U7;A0A7I2YQU8;A0A7I2V651;E5RIF8;Q13283-2;A0A7I2V2S5;E5RJU8;E5RH42;A0A7I2YQH0;A0A7I2V2V1;A0A7I2YQF2;A0A7I2V548;A0A7I2YQM1;A0A7I2V3C4;A0A7I2V4Y8;A0A7I2V4D8;A0A7I2V2X7;E5RH00;A0A7I2V326;A0A7I2V533;A0A7I2V5H1;A0A7I2V565;A0A7I2YQQ8;A0A7I2YQB1;A0A7I2V496;A0A7I2V494;E5RI46	G3BP1	14123000	19		0.0346483	0.877428		-0.0123075	0.972915		-0.279697	0.498702		-0.162432	0.350416	+	-0.308241	0.0484678	20.6007	20.5537	20.2863	20.4036	20.2578	20.566
	Q9UN86;A0A7I2YQD9;A0A7I2V3P9;A0A7I2V3E2;A0A7I2YQS2;D6RB17;D6RAC7;D6RBR0;D6RBW8;A0A7I2YQL7;A0A7I2V382;A0A7I2V2R0;D6RGJ4;D6R9A4;H0YAE3;A0A7I2YQG8;A0A7I2V572;A0A7I2V3R7;A0A7I2V481	G3BP2	2087500	19		-0.0753473	0.674943		-0.283477	0.501627		-0.230265	0.53086	+	-0.51579	0.0254545	+	-0.611424	0.0130178	17.4389	17.2307	17.2839	16.9984	16.9028	17.5142
	Q9UN86-2;A0A7I2V647;A0A7I2V3Z6;A0A7I2V547	G3BP2	6313100	19		-0.0371202	0.850143		-0.163284	0.599367		-0.318947	0.161049	+	-0.411201	0.0324085	+	-0.656631	0.00584615	22.0738	21.9476	21.7919	21.6997	21.4542	22.1109
	Q9BUM1;A0A8Q3SIG5;K7ESE6;A0A8Q3WL84	G6PC3	854130	1		0.00208092	0.995055		0.0332031	0.945894		-0.11698	0.788485		0.206639	0.427812		0.104349	0.654982	15.0059	15.0371	14.8869	15.2105	15.1082	15.0038
	P11413;P11413-3;P11413-2;E7EUI8;A0A8Q3SJB9;A0A8Q3WL95;A0A8Q3SIN6;A0A8Q3SIS5;A0A8Q3WL93;A0A8Q3WLT0;A0A8Q3WL80;E7EM57;A0A8Q3WL83;E9PD92;A0A8Q3WL90	G6PD	7533200	30		0.0147883	0.945009		-0.0177167	0.955454		-0.153795	0.756499		0.0226777	0.919453		0.0279675	0.879849	20.663	20.6305	20.4944	20.6709	20.6762	20.6482
	P10253;I3L2V9;I3L3L3;I3L0S5	GAA	18277000	22		0.0780627	0.637319		-0.00302442	0.992164		-0.030501	0.938124		0.042937	0.768686		0.0343488	0.831956	20.614	20.5329	20.5054	20.5789	20.5703	20.5359
	Q13480-2;Q13480;B7Z3B9;D6RIS0;H0Y8F4;D6RIF8	GAB1	807040	10		-0.0545756	0.832341		-0.0616233	0.852579		-0.222111	0.622415		0.00835673	0.977442		-0.0157661	0.94092	16.2725	16.2654	16.105	16.3354	16.3113	16.3271
	Q9UQC2;Q9UQC2-2;E9PJ26;E9PJE2	GAB2	132210	8		-0.164764	0.566831		-0.114408	0.716278		-0.130829	0.590211		0.132907	0.306631		-0.0164585	0.927821	17.141	17.1914	17.1749	17.4387	17.2893	17.3058
	O95166;H6UMI1;I3L3J4	GABARAP	1082400	5		0.0866337	0.784655		-0.1116	0.821333		0.0146103	0.983925		-0.235484	0.415542		-0.422671	0.0782914	17.4529	17.2547	17.3809	17.1308	16.9436	17.3663
	P60520;H3BSM5;H3BQ50;H3BU36	GABARAPL2	21961000	6		0.040486	0.873384		-0.0067323	0.989593		-0.0224272	0.968571		-0.0842272	0.667887		-0.24137	0.131175	19.5798	19.5326	19.5169	19.4551	19.298	19.5394
	Q9UBS5;A0A0G2JKF9;C9J342;Q9UBS5-4;Q9UBS5-3;A0A140TA42;A0A140T9S4;Q9UBS5-5;Q9UBS5-2;F8WAV2;C9JZG6;F8WDC0;F8WAS6;F8WF38	GABBR1	451600	16		0.0125345	0.969939		-0.00260353	0.993764		-0.443357	0.342563		-0.299974	0.196602	+	-0.6193	0.0159111	18.1406	18.1255	17.6848	17.8281	17.5088	18.1281
	O75899;A0A0U1RR59	GABBR2	639970	6		-0.072204	0.76323		-0.023915	0.964899		-0.123963	0.644084		0.0912514	0.680003		-0.0241025	0.915759	17.2083	17.2566	17.1566	17.3718	17.2564	17.2806
	Q06546	GABPA	103790	10		-0.221443	0.72626		0.055433	0.946784		-0.358058	0.467261		-0.0599343	0.896161		-0.103097	0.826835	13.8598	14.1367	13.7232	14.0214	13.9782	14.0813
	H9ZYI9;Q06547-4;Q06547-3;H0YNZ0	GABPB1	0	2		-0.0108541	0.9712		-0.0567309	0.911419		-0.0179844	0.974197		-0.0139062	0.96808		-0.0767161	0.717232	15.8638	15.8179	15.8567	15.8608	15.798	15.8747
	P34903	GABRA3	130360	2		0.182248	0.538347		-0.245669	0.666137		-1.07145	0.066549	+	-0.973549	0.00234783	+	-1.82375	0.0105795	15.6429	15.2149	14.3892	14.4871	13.6369	15.4606
	Q8TAE8	GADD45GIP1	905580	10		-0.186591	0.556485		0.0478204	0.890212		-0.135123	0.678551		-0.08929	0.643146		-0.231298	0.121344	18.5936	18.828	18.645	18.6909	18.5489	18.7802
	O14976;O14976-2;D6RAW3;D6RC24;H0Y8H5;D6RE78;D6RF16;D6RAQ7	GAK	558390	26		-0.0322221	0.873085		-0.0859032	0.739151		-0.017203	0.962863		0.0127665	0.956137		-0.064696	0.635956	19.2208	19.1672	19.2359	19.2658	19.1884	19.2531
	P54803;P54803-4;P54803-5;P54803-3;A0A087WX10;G3V255;G3V5E8;G3V4M2;H0YJG8	GALC	3403100	10		-0.0653025	0.823726		-0.0130183	0.980846		0.0464904	0.921166		-0.0391757	0.886526		-0.0622476	0.795127	18.347	18.3993	18.4588	18.3731	18.3501	18.4123
	Q14376;Q14376-2;Q5QPP1;Q5QPP3;Q5QPP4;Q5QPP9	GALE	1440700	11		0.0254542	0.931953		-0.137655	0.701385		-0.237413	0.677849		0.0323124	0.898196		0.0238857	0.914262	17.5891	17.426	17.3262	17.596	17.5875	17.5637
	P51570;K7EII7;K7ERJ9;K7ERN9	GALK1	603940	12		0.190579	0.565368		0.235681	0.639965		0.090456	0.651447		0.340757	0.197858		0.149334	0.434957	16.3427	16.3878	16.2426	16.4929	16.3015	16.1521
	Q96C23;B8ZZ75;H7C320;H7C1B5	GALM	56175	5		0.0649083	0.82679		-0.158982	0.752422		-0.082215	0.903111		-0.208589	0.493957		0.182339	0.266334	14.5812	14.3573	14.4341	14.3077	14.6987	14.5163
	P34059;H3BP66;H3BSU9;H3BNU2	GALNS	779030	9		-0.103983	0.656437		-0.0942319	0.739458		-0.208056	0.663768		-0.154699	0.426635		-0.121383	0.334849	17.3105	17.3203	17.2065	17.2598	17.2931	17.4145
	Q10472;K7EJV8	GALNT1	356920	6		-0.158546	0.644476		-0.163499	0.692595		-0.328278	0.380842		-0.295808	0.38551		-0.332032	0.113987	15.8189	15.814	15.6492	15.6817	15.6454	15.9775
	Q8IUC8;Q8IUC8-2;Q8IUC8-3;H7C2I5	GALNT13	83700	4		-0.264351	0.562642		-0.345766	0.611406		-0.735323	0.15251		-0.622523	0.0709003	+	-0.757698	0.0323245	14.6216	14.5402	14.1507	14.2635	14.1283	14.886
	Q8N428;Q8N428-2;Q96FL9;J3KQQ5;Q96FL9-2;Q96FL9-4;Q96FL9-3	GALNT16	925160	6		0.0920277	0.641663		-0.0431894	0.884372		0.00809669	0.985464		-0.0790513	0.623544		-0.142462	0.244953	17.7237	17.5885	17.6398	17.5527	17.4893	17.6317
	Q10471;Q10471-2	GALNT2	3396000	25		-0.085591	0.73702		-0.0232048	0.952371		-0.168144	0.619087		-0.127043	0.67233		-0.191182	0.272232	18.5977	18.66	18.5151	18.5562	18.4921	18.6832
	Q86SF2;H0YAH3;H0YAK0;E9PBY3	GALNT7	33604	5		-0.707393	0.502175		-0.423094	0.646		-0.665494	0.107184		-0.60057	0.111925	+	-0.672155	0.0438747	14.0841	14.3684	14.126	14.1909	14.1193	14.7914
	P07902;G3V3U5;G3V223;F2Z2X9;A0A8I5KVJ6;G3V4G9;H0YJL3	GALT	585840	2		-0.215143	0.531863		-0.0631987	0.828619		0.0935033	0.71755		-0.238012	0.572275		-0.139951	0.410403	14.6375	14.7894	14.9461	14.6146	14.7127	14.8526
	Q14353;A0A1W2PR36;Q14353-2	GAMT	636280	5		-0.167142	0.614354		-0.055652	0.889365		-0.350164	0.313256		0.0788619	0.65112		0.0589294	0.774479	17.6188	17.7303	17.4358	17.8648	17.8449	17.7859
	Q9H2C0;A0A3B3ITY2;A0A0S2Z5G5	GAN	454470	13		-0.0143464	0.95524		0.0233637	0.951212		0.0607154	0.866182		0.0422764	0.838286		0.108298	0.552226	18.0993	18.137	18.1743	18.1559	18.2219	18.1136
	Q14697;F5H6X6	GANAB	1135800	45		-0.382591	0.67465		-0.000446002	0.998595		-0.530134	0.5203		0.0360479	0.901715		-0.00208092	0.994752	15.2907	15.6729	15.1432	15.7094	15.6712	15.6733
	Q14697-2;E9PKU7;E9PNH1;Q14697-3	GANAB	20900000	45		-0.138316	0.574973		-0.0286814	0.941204		-0.218339	0.637847		-0.151843	0.391576		-0.112537	0.441757	22.1344	22.244	22.0543	22.1208	22.1601	22.2727
	P17677;P17677-2	GAP43	169910000	23		0.125714	0.56293		0.130949	0.690906		0.156751	0.535657		0.158693	0.263486		0.196882	0.188018	23.2353	23.2405	23.2663	23.2683	23.3064	23.1096
	P04406;P04406-2;E7EUT5;O14556	GAPDH	1042100000	28		0.0332623	0.862305		0.0360699	0.894967		-0.00885773	0.983797		0.0433757	0.794191		0.109742	0.394963	24.3685	24.3713	24.3264	24.3786	24.445	24.3352
	Q14C86;Q14C86-6;Q14C86-5;Q14C86-2;Q14C86-3;Q14C86-4;F8W9S7;C9IZ08;B4DGD8;B0QZ65;H0Y7I9;H0Y4E7;C9IZX9	GAPVD1	1343800	34		0.00471115	0.981697		-0.043539	0.90603		-0.0433426	0.863138		0.0370363	0.801755		-0.0362822	0.836793	19.3971	19.3488	19.349	19.4294	19.3561	19.3924
	Q9NY12;Q9NY12-2	GAR1	8735400	7		-0.0704346	0.764664		0.0568498	0.866098		-0.032589	0.953005		0.0424798	0.850882		0.117597	0.438974	18.5321	18.6593	18.5699	18.645	18.7201	18.6025
	Q9H706;Q9H706-3;Q9H706-2	GAREM	1317500	5		0.142211	0.760183		0.02038	0.964865		0.0621217	0.878663		-0.0199986	0.94486		0.0458616	0.843626	17.6812	17.5594	17.6011	17.519	17.5849	17.539
	P41250-2	GARS	28390000	40		-0.00987307	0.959149		0.0156911	0.957399		-0.0899569	0.806512		0.0381139	0.792476		0.027984	0.84099	21.553	21.5785	21.4729	21.6009	21.5908	21.5628
	P22102;P22102-2;F8WD69;C9JBJ1;C9JTV6;C9JZG2;C9JKQ7;A0A140TA71;H7C366	GART	11428000	46		-0.015714	0.92872		-0.0151418	0.96021		-0.0683111	0.835161		0.0115617	0.95552		-0.00854238	0.952542	21.7771	21.7777	21.7245	21.8044	21.7843	21.7928
	Q86XJ1;G3V1N3	GAS2L3	42192	1		-0.697997	0.509587		-0.503526	0.533462		-0.125248	0.829888	+	-0.85896	0.0347458	+	-1.09207	0.00828283	13.29	13.4844	13.8627	13.129	12.8959	13.988
	Q8WUU5	GATAD1	100710	2		-0.2693	0.580773		-0.157447	0.802659		-0.640443	0.315258		0.150148	0.629406	+	-0.743289	0.0223043	12.6517	12.7636	12.2806	13.0711	12.1777	12.921
	Q86YP4-2;Q86YP4;Q86YP4-3;C9JGN4;C9JJK9;C9JVY3;V9GY85;H7C3H1;C9JMI3;V9GYX5	GATAD2A	158230	17		-0.199571	0.54692		-0.0405006	0.911562		-0.251858	0.475515		-0.257204	0.230082	+	-0.395556	0.038255	17.2554	17.4145	17.2032	17.1978	17.0595	17.455
	Q8WXI9;A0A0U1RRM1;A0A0U1RR30;A0A0U1RRK3;A0A0U1RR34;A0A994J4D5;A0A1B0GW07	GATAD2B	131350	15		0.101209	0.695257		0.388955	0.489627		0.413471	0.364513		0.0406532	0.900214		-0.377317	0.150596	17.033	17.3208	17.3453	16.9725	16.5545	16.9318
	O75879;D6REA0;D6RDU9;H0Y8G7;H0Y9F2;B4E0P2;D6RGY4;H0Y9W6	GATB;PET112	466670	11		-0.1408	0.674786		-0.20589	0.691765		-0.51673	0.239433		-0.230058	0.433476	+	-0.630421	0.0236345	13.7249	13.6598	13.349	13.6357	13.2353	13.8657
	O43716;H0YIV9;F8VRU3;J3KMY1	GATC	1067800	5		-0.216078	0.56687		-0.216286	0.651577		-0.289544	0.535821		-0.49708	0.218389	+	-0.672195	0.0166068	14.8671	14.8669	14.7937	14.5861	14.411	15.0832
	P50440-2;P50440;A0A6Q8PHC6;A0A6Q8PGA2;P50440-3;A0A6Q8PFC6;H0YMX4;H0YKW9;A0A6Q8PF48;H0YN43;H0YLC6	GATM	2188300	12		-0.200927	0.629535		0.0650291	0.92394		0.0109482	0.992089		-0.0477975	0.914219		-0.0328732	0.927236	18.9462	19.2122	19.1581	19.0993	19.1143	19.1471
	A6NHX0	GATSL2	6603600	4		-0.00316302	0.99112		-0.0138766	0.968306		0.120207	0.607966		-0.11252	0.561621		-0.192258	0.254489	17.0045	16.9938	17.1279	16.8952	16.8154	17.0077
	P04062;A0A0G2JNZ5;A0A0G2JLB3;P04062-4;P04062-2;A0A0G2JNZ0;P04062-5;P04062-3	GBA	7493500	14		-0.120389	0.566326		-0.0696074	0.82902		-0.101752	0.67781		-0.0630798	0.709514		-0.0506204	0.755026	20.0543	20.1051	20.0729	20.1116	20.1241	20.1747
	Q9HCG7;Q9HCG7-2;Q9HCG7-3	GBA2	331130	4		-0.188524	0.637936		-0.206146	0.705299		-0.318693	0.377504		-0.0513684	0.898413		-0.185166	0.462866	15.1603	15.1427	15.0301	15.2974	15.1636	15.3488
	Q9H227;Q9H227-2	GBA3	206170	2		-0.259135	0.498448		0.0159715	0.973275		-0.108262	0.887993		-0.0603199	0.848296		-0.0286229	0.897741	16.0673	16.3424	16.2182	16.2661	16.2978	16.3264
	O75323;O75323-2;F8WBI5;H7C333;C9J7B1;C9K068	GBAS	2935900	9		-0.0665321	0.781135		0.16566	0.662885		0.0531979	0.906595		0.0809816	0.684604		0.0878906	0.606221	20.0842	20.3164	20.2039	20.2317	20.2386	20.1507
	Q04446;E9PGM4	GBE1	895520	11		0.176683	0.515633		0.149495	0.642613		0.0659389	0.836109		0.131332	0.381702		0.119717	0.343672	18.0205	17.9934	17.9098	17.9752	17.9636	17.8439
	Q92538;A0A7I2V2L5;Q92538-1;Q92538-3;A0A669KBG8;A0A669KB10;Q92538-2;A0A7I2YQM2;A0A7I2YQ65;A0A7I2V452;A0A7I2V529;A0A7I2V514;A0A7I2V4K2;A0A7I2V2I0;A0A7I2V5C9;A0A7I2V4H1;A0A7I2V3E5;A0A7I2V3J0;A0A7I2V2F8;A0A7I2V329;A0A7I2V2U1;A0A7I2V4F1;A0A7I2V3H2;A0A7I2YQM0;A0A7I2V4M6;A0A7I2YQP6;A0A7I2V2L1;A0A7I2YQN3;A0A7I2YQA6;A0A7I2V3R2;A0A7I2YQB8;A0A7I2V342;A0A7I2V3Q4;A0A7I2V4E0;A0A7I2V2Q1;A0A7I2V4F9	GBF1	755090	21		0.030906	0.907976		-0.07208	0.883259		-0.144256	0.662807		-0.0835826	0.74428		-0.336	0.0856379	18.8953	18.7923	18.7201	18.7808	18.5284	18.8644
	P28676;H7BXD5;H7C2Z6;C9JIZ3;C9JWQ8;C9JV47	GCA	6675900	6		-0.297775	0.562101		-0.353	0.60241		-0.423889	0.493911		-0.271006	0.351341		-0.228881	0.347048	18.1153	18.0601	17.9892	18.1421	18.1842	18.4131
	Q8IWJ2;A0A8I5KW38;A0A8I5KVA2;A0A8I5QJB7;B8ZZW2;H7BYJ9;B8ZZA5;U3KQE0;U3KPU4	GCC2	328180	20		0.0375017	0.888601		0.0238387	0.95666		-0.0449657	0.898317		-0.0695076	0.765968		0.0952759	0.503943	17.3032	17.2895	17.2207	17.1961	17.3609	17.2657
	Q92947;Q92947-2;K7ES74;K7EKT3;K7EKH1;K7ERX1;K7ER63;K7EQ99;K7ESA6	GCDH	1508300	15		0.0630372	0.770297		0.107997	0.728217		-0.0814069	0.883692		0.0858739	0.696082		0.168571	0.206786	18.4331	18.4781	18.2887	18.456	18.5387	18.3701
	P48506;B4E2I4;A0A2R8YEL6;E1CEI4;A0A2R8Y648;A0A0C4DGB2;D6RGF8	GCLC	522770	19		0.101819	0.605876		0.116356	0.691413		0.135856	0.564091		0.0763283	0.692641		0.125641	0.243462	17.2861	17.3006	17.3201	17.2606	17.3099	17.1842
	P48507;P48507-2	GCLM	1132700	8		-0.109896	0.69238		-0.21881	0.665589		-0.324434	0.310323		-0.117611	0.658782		-0.145891	0.461792	15.9467	15.8377	15.7321	15.9389	15.9107	16.0566
	Q92616	GCN1L1	803300	99		-0.0210114	0.931624		0.00117747	0.995529		0.00741577	0.987871		0.063509	0.747669		-0.0141621	0.944026	20.7561	20.7783	20.7845	20.8406	20.7629	20.7771
	Q02742	GCNT1	765770	2		0.653712	0.508372		0.269032	0.662427		0.167686	0.833044		0.30438	0.306658		0.0964727	0.740559	15.7025	15.3179	15.2165	15.3532	15.1453	15.0488
	P23434;A0A1W2PQV2;H3BUH9;H3BNV1;A0A1W2PRH4;A0A1W2PPE4;A0A1W2PNX3;A0A1W2PPQ1;A0A1W2PS29	GCSH	25069000	3		0.0447756	0.799781		0.0690473	0.796409		0.196937	0.239258		0.107355	0.368009		0.187129	0.0873794	20.1402	20.1645	20.2924	20.2028	20.2826	20.0955
	A0A6Q8PGS2;A0A6Q8PGL3;Q8TB36;A0A6Q8PH79;A0A6Q8PFG4;A0A6Q8PH88;Q8TB36-2;A0A7I2RYU0;A0A6Q8PHN7;A0A6Q8PHC1;A0A6Q8PH97;A0A6Q8PEX8;B4DIH2;A0A6Q8PEZ4;A0A6Q8PGU0;A0A6Q8PFF4;A0A6Q8PGQ9;A0A6Q8PGB8;A0A6Q8PF20;A0A6Q8PFX7;A0A6Q8PG78;E5RGI2	GDAP1	12375000	15		0.0857601	0.726398		0.105928	0.758301		0.257116	0.400118		0.219265	0.245978		0.183532	0.285283	21.8722	21.8924	22.0436	22.0057	21.97	21.7865
	Q96MZ0;Q96MZ0-4;H0Y6A7;A0A087WWT8;H0UIB3;Q5TE61;Q96MZ0-2;Q5TE58	GDAP1L1	7076300	15		0.011179	0.963674		0.0266482	0.95667		0.134347	0.646021		0.029864	0.894187		0.0509624	0.840757	20.9117	20.9272	21.0349	20.9304	20.9515	20.9005
	Q9NXN4;Q9NXN4-2	GDAP2	237700	11		0.0261815	0.931374		-0.0321026	0.940304		-0.057457	0.907443		-0.140322	0.565728		-0.0942802	0.616539	16.9241	16.8658	16.8405	16.7576	16.8036	16.8979
	Q9NZC3;H3BNA5;H3BRL5;H3BU22	GDE1	3819400	5		-0.0953248	0.73472		-0.0454928	0.932751		-0.265165	0.526467		0.0281862	0.933911		-0.107121	0.600708	17.7602	17.81	17.5904	17.8837	17.7484	17.8555
	P31150;G5E9U5	GDI1	208730000	40		0.0583979	0.747346		0.00696373	0.982085		0.0215594	0.937301		0.0242538	0.898469		0.0438321	0.750465	24.0597	24.0082	24.0228	24.0255	24.0451	24.0013
	P50395;P50395-2;Q5SX87;Q5SX91;Q5SX86;V9GYF8;Q5SX90;V9GYJ7	GDI2	221620000	43		0.0639623	0.725839		0.0344365	0.891995		0.0229206	0.936126		0.0783558	0.59598		0.0726846	0.550712	24.4791	24.4496	24.4381	24.4935	24.4879	24.4152
	Q8N9F7;J3QQN7;Q8N9F7-3;Q8N9F7-2;J3KTA9;J3QRR6	GDPD1	1682800	11		0.0322444	0.870601		0.069732	0.82882		0.0865294	0.658516		0.10773	0.495058		0.109664	0.385337	19.7532	19.7907	19.8075	19.8287	19.8306	19.721
	Q6ZNW5;H0YN11;A0A286YET3	GDPGP1	205220	4		-0.0896511	0.78792		-0.115017	0.704713		0.12905	0.769722		-0.26356	0.460341		-0.117224	0.63517	13.4025	13.3772	13.6212	13.2286	13.375	13.4922
	H0YEL0;A0A8J9FN78;A0A3B3IU42;O14893-5;O14893;H0YDP6;A0A8J9FJK1;O14893-3;O14893-2;A0A8J9FTZ9;H0YCF4;G5EA29	GEMIN2	344130	6		0.38441	0.491169		0.0570021	0.910869		0.045942	0.940929		0.386125	0.157517		0.112469	0.68856	14.4687	14.1412	14.1302	14.4704	14.1967	14.0842
	P57678;I3L2C7;I3L4A4;I3L399;I3L1J7;E7EN12;I3L4M4	GEMIN4	161470	11		0.197277	0.571285		0.099288	0.816726		-0.191288	0.712979		0.2613	0.31514		-0.00509675	0.990441	15.347	15.249	14.9585	15.4111	15.1447	15.1498
	Q8TEQ6	GEMIN5	527090	34		-0.124921	0.625106		-0.124273	0.709565		-0.124146	0.70418		-0.044138	0.856895		-0.0272401	0.900851	18.8289	18.8295	18.8297	18.9097	18.9266	18.9538
	Q9NWZ8;H7BYE2	GEMIN8	427880	4		-0.292373	0.5305		-0.340855	0.65184		-0.464207	0.231598	+	-0.768527	0.0244976	+	-0.643202	0.0195	14.9684	14.9199	14.7966	14.4923	14.6176	15.2608
	Q7L5D6;Q7L5D6-2;C9JPA8;C9JY46;C9JHN8	GET4	1522700	7		-0.458729	0.7315		-0.092913	0.741499		-0.360639	0.16735		-0.335855	0.288651		-0.381452	0.0539145	15.6522	16.018	15.7503	15.7751	15.7295	16.111
	P55789;H3BRD2;H3BRW3;H3BQQ4;P55789-2	GFER	1207100	2		-0.305551	0.588714		0.0934416	0.907282		-0.214454	0.762104		-0.0281337	0.959681		-0.0403035	0.930182	13.3563	13.7553	13.4474	13.6338	13.6216	13.6619
	Q96RP9;Q96RP9-2;C9IZ01;F8WAU4;H7C5M4;C9JA25	GFM1	5274700	25		-0.00659815	0.973279		-0.01183	0.971623		-0.158131	0.442495		-0.250661	0.162983	+	-0.476564	0.00921581	20.0631	20.0579	19.9116	19.8191	19.5932	20.0697
	Q969S9;Q969S9-3;Q969S9-2;Q969S9-4;Q969S9-5;D6RAL1;D6RF75	GFM2	801270	13		0.0591017	0.782923		0.0374622	0.911684		-0.0901121	0.778706		-0.10535	0.546197		-0.198103	0.171177	17.18	17.1584	17.0308	17.0155	16.9228	17.1209
	Q9NXC2;Q9NXC2-2;S4R302	GFOD1	614970	5		-0.294899	0.493833		-0.0722221	0.890057		-0.199269	0.629505		-0.088644	0.793735		0.003232	0.991051	14.6498	14.8724	14.7454	14.856	14.9479	14.9447
	Q3B7J2;Q3B7J2-2;A0A087WTD9;A0A087WT49;Q3B7J2-3	GFOD2	1002200	8		-0.0658194	0.833049		-0.0302992	0.951489		-0.057512	0.92343		-0.0873582	0.749531		-0.0118933	0.968923	15.2106	15.2461	15.2189	15.1891	15.2645	15.2764
	Q06210;Q06210-2;A0A6I8PRN4;A0A6I8PTT9;O94808;A0A6I8PRT6;E5RJP4	GFPT1	3238400	32		-0.0881869	0.671553		-0.0898285	0.728467		-0.408837	0.122601	+	-0.590109	0.00912575	+	-1.12519	0	19.7301	19.7284	19.4094	19.2282	18.6931	19.8183
	P56159;A0A804HL20;P56159-2	GFRA1	654920	4		0.0188239	0.968441		0.0163225	0.987982		0.0826082	0.902882		-0.160927	0.763046		-0.670661	0.0650101	14.5159	14.5134	14.5797	14.3362	13.8264	14.4971
	O00451;O00451-2;O00451-3;E5RGR6;E5RJ44	GFRA2	2191900	7		-0.183867	0.562305		-0.166499	0.681976		-0.235863	0.633905		-0.0694777	0.791221		-0.048076	0.827584	17.4169	17.4342	17.3649	17.5313	17.5527	17.6007
	Q9UJY5;Q9UJY5-4;Q9UJY5-6;Q9UJY5-2;B0QYR6;Q9UJY5-3;B0QYR5;B0QYS5;B0QYS3;Q9UJY5-5	GGA1	3099900	13		-0.183656	0.508865		-0.202075	0.588439		-0.143508	0.549727		-0.110991	0.51041		-0.149433	0.192265	18.9022	18.8838	18.9424	18.9749	18.9365	19.0859
	Q9UJY4;H3BMM6;B0QYR9;B0QYS0;B0QYS1;A0A087WYN2;B0QYS2;H3BPI3	GGA2	176230	6		-0.165075	0.713995		-0.126769	0.788265		0.106234	0.806884		-0.0912161	0.727715		-0.584266	0.0540272	13.8662	13.9045	14.1375	13.9401	13.447	14.0313
	Q9NZ52;J3KSS7;Q9NZ52-4;Q9NZ52-2;Q9NZ52-3;J3QRS8;J3KSG3;B7Z1E9;J3QRP3;J3KTR5;J3QS87	GGA3	399280	12		-0.211597	0.572504		-0.251284	0.655047		-0.356391	0.24287		-0.304089	0.251313		-0.176364	0.300419	16.2868	16.2472	16.142	16.1943	16.3221	16.4984
	Q9BVM4;M0R0M3;M0R217	GGACT	1211200	4		0.094326	0.669865		-0.023037	0.948959		-0.12442	0.70914		0.193508	0.261382		-0.280965	0.305669	14.9234	14.806	14.7046	15.0226	14.5481	14.829
	O75223;M0QZK8;B8ZZK2;O75223-3;H7BZK5;O75223-2;O75223-4;A0A0B4J1Y4	GGCT	6166900	12		0.0353553	0.86939		0.047575	0.883419		0.107253	0.708556		-0.0138849	0.953565		-0.00738017	0.97195	19.6962	19.7084	19.7681	19.647	19.6535	19.6609
	P38435;A0A8I5KXJ8;A0A8I5QKY1;A0A8I5QJ91;A0A8I5KXY4;P38435-2;A0A8I5QJS0;A0A8I5KZ18;A0A8I5QJA4;A0A8I5KY98;A0A8I5KXQ8;A0A8I5KT68;F8WCF0;F8WB98;A0A8I5KV68	GGCX	125220	5		0.0405045	0.932146		0.191361	0.725572		0.169895	0.696499		-0.0204786	0.964628		0.10527	0.764117	14.5792	14.7301	14.7086	14.5182	14.644	14.5387
	Q92820;A0A7I2YQQ3;A0A7I2V5X9;A0A7I2V5P2	GGH	11789000	13		-0.00786082	0.971391		-0.00315666	0.992438		0.12989	0.602778		0.00531387	0.98492		0.0623563	0.688344	21.0017	21.0064	21.1395	21.0149	21.0719	21.0096
	O95749;O95749-2;C9J6G3;C9J7M1;A0A2R8YE82;A0A2R8Y7P7	GGPS1	518390	8		0.0911458	0.694129		0.0781943	0.80116		0.129429	0.617721		0.0407715	0.86962		0.121024	0.387341	16.8102	16.7973	16.8485	16.7599	16.8401	16.7191
	Q9UJ14;Q9UJ14-4;Q9UJ14-5;A2A2G5	GGT7	228110	9		0.0491778	0.91017		-0.00537491	0.991709		-0.0532557	0.937338		0.13994	0.664542		0.0588843	0.853284	17.3876	17.3331	17.2852	17.4784	17.3973	17.3384
	Q9H3K2	GHITM	0	3		-0.00051562	0.998929		0.0177867	0.972633		-0.065773	0.883217		-0.176784	0.669231		-0.435204	0.0591898	16.2003	16.2186	16.1351	16.0241	15.7656	16.2008
	Q9NWU2	GID8	1959300	14		-0.169629	0.57004		-0.114801	0.717766		-0.178002	0.597337		-0.114333	0.510815		-0.148785	0.303215	17.5313	17.5862	17.523	17.5866	17.5522	17.701
	O75420	GIGYF1	19274	2		-0.96804	0.510213		-0.549317	0.698579		-0.62685	0.365161		-0.703273	0.128163	+	-1.34166	0.0117838	10.9677	11.3864	11.3089	11.2325	10.5941	11.9358
	Q6Y7W6;Q6Y7W6-4;Q6Y7W6-5;I1E4Y6;Q6Y7W6-3;A0A7I2V516;A0A7I2V3H0;A0A7I2V361;A0A7I2V3H7;E7ESB6;C9JHW1;F8WCD5;C9JHT0;C9JRZ2;C9J0V6;C9JXQ0;C9JPV7;C9JW88	GIGYF2	904320	31		0.0124003	0.962121		-0.00984065	0.981459		-0.115592	0.662854		-0.310187	0.105579	+	-0.72256	0.00411009	17.9512	17.929	17.8232	17.6286	17.2163	17.9388
	O14908;O14908-2;K7EM11;K7ESN1;Q8TF64;K7EJ33;K7EIT0;A0A2R8Y651	GIPC1	1316900	7		0.0638663	0.80095		0.0637563	0.866262		0.0251745	0.958538		0.0704505	0.807838		0.0442441	0.84179	16.7714	16.7713	16.7327	16.778	16.7518	16.7076
	Q9Y2X7-3;A0A0C4DGN6;Q9Y2X7;J3QRU8;J3QLH1;K7EN79;Q9Y2X7-2;J3QQI0;J3QL89	GIT1	5939100	34		-0.169327	0.533287		-0.236386	0.522129		-0.166383	0.388848		-0.13106	0.402835		-0.119479	0.521347	19.7803	19.7132	19.7832	19.8185	19.8301	19.9496
	Q14161;Q14161-5;Q14161-3;Q14161-9;R4GNG3;F8VXI9;Q14161-8;Q14161-4;Q14161-7;Q14161-11;Q14161-6;Q14161-2;F8W822	GIT2	1067000	18		-0.0524928	0.821298		-0.0306021	0.928154		-0.198847	0.591462		-0.170975	0.432447		-0.281	0.123403	16.6205	16.6424	16.4742	16.502	16.392	16.673
	Q14161-10	GIT2	176540	15		-0.0816018	0.771766		-0.154882	0.723057		-0.0401764	0.926784		-0.136032	0.571697		-0.257259	0.141692	15.5757	15.5025	15.6172	15.5213	15.4001	15.6574
	P32189;A0A8I5KXY7;P32189-1;P32189-4;P32189-2;Q14409;A6NP46;F8WC39	GK;GK3P	1673800	8		0.00966899	0.976595		-0.0250301	0.956707		0.0333563	0.942702		0.0478172	0.867038		0.068704	0.771916	17.2836	17.2489	17.3073	17.3217	17.3426	17.2739
	Q14410;F8WDA9;F8WBI8	GK2	29246	3		-0.0986436	0.893802		0.364573	0.701011		-0.192636	0.829963		0.10115	0.870883		0.231277	0.672887	11.7453	12.2085	11.6513	11.945	12.0752	11.8439
	Q5VSY0;Q5VSY0-2;B4DXS0;C9J9D2	GKAP1	468190	8		-0.171578	0.524921		-0.157589	0.641695		-0.269742	0.306588		-0.262618	0.0981255	+	-0.522822	0.00869136	17.3664	17.3804	17.2682	17.2753	17.0151	17.5379
	P06280;A0A6Q8PGG0;A0A6Q8PFA9;A0AA34QW02;A0A3B3IUC4;A0A6Q8PHD1;A0A6Q8PHM8;V9GYN5;A0A3B3IRU3;A0A669KB83	GLA	630820	10		-0.108479	0.679224		-0.136723	0.702554		-0.159398	0.663646		-0.111713	0.584548		-0.0514431	0.798027	18.3959	18.3677	18.345	18.3927	18.4529	18.5044
	P16278;P16278-3;E7EQ29;P16278-2;Q6UWU2;C9J539;C9J4G9;Q6UWU2-2	GLB1	1374700	9		0.00255903	0.990534		-0.057902	0.802808		-0.100969	0.76084		-0.0942612	0.46356		-0.0712668	0.525124	19.5767	19.5162	19.4732	19.4799	19.5029	19.5741
	Q86VQ1;H7C0B2;H7C2L5;H7C0Q2	GLCCI1	1804700	10		-0.0697568	0.775735		-0.0463034	0.879074		-0.0823364	0.818239		0.0273272	0.903983		-0.0823752	0.556179	17.2794	17.3028	17.2668	17.3764	17.2667	17.3491
	P23378;A0A1W2PQV3;A0A1W2PP74;A0A1W2PPE1;A0A1W2PPB1;A0A1W2PPK8;A0A1W2PQU6;A0A1W2PPG0;A0A1W2PPH6	GLDC	134140	14		-0.050101	0.894136		-0.0766589	0.88382		-0.0888958	0.846612		-0.0496229	0.895868		-0.188281	0.40135	18.6324	18.6059	18.5936	18.6329	18.4942	18.6825
	Q53GS7;Q53GS7-2;A0A804HJY9;A0A804HJB3;A0A804HJ00;A0A804HJ70;A0A804HK09;A0A804HI94;A0A804HIJ1;A0A804HLL7	GLE1	271040	6		-0.471637	0.530917		0.0932086	0.824813		-0.0747229	0.869764		0.0640713	0.894665		-0.0185766	0.959178	13.8932	14.4581	14.2901	14.4289	14.3463	14.3649
	Q92896;Q92896-2;Q92896-3;H3BM42;H3BQU9;H3BQT1;H3BRD8	GLG1	9665900	54		-0.0674388	0.764321		-0.0613276	0.852096		-0.16224	0.543842		-0.129618	0.490733	+	-0.34377	0.0484798	21.6663	21.6724	21.5715	21.6042	21.39	21.7338
	Q9H4G4;Q5VZR0;A0A087WUM5;A0A088AWP7	GLIPR2	6628500	6		0.00639788	0.976788		-0.00439135	0.989618		0.0762526	0.800361		0.0802708	0.71755		0.0273438	0.889329	19.1204	19.1096	19.1902	19.1942	19.1413	19.114
	Q92990;Q92990-2;M0QX84;M0QXG8	GLMN	876840	16		0.0321566	0.899936		0.00308673	0.992491		0.0872968	0.780058		0.1063	0.529812		0.150602	0.238741	18.7118	18.6828	18.767	18.786	18.8303	18.6797
	Q04760;Q04760-2	GLO1	28920000	11		0.0685329	0.71466		0.0671196	0.818775		-0.00446955	0.991797		0.0656853	0.762235		-0.00746536	0.964763	20.7933	20.7919	20.7203	20.7904	20.7173	20.7248
	Q9HC38-2;Q9HC38;I3L3Q4;Q9HC38-3;I3L1F4;I3L1I0;I3NI27;I3NI24;I3L2C2;I3L277	GLOD4	55577000	24		-0.013677	0.952655		-0.0332438	0.903526		0.0756779	0.806645		-0.060681	0.731675		0.00763702	0.962649	22.4964	22.4769	22.5858	22.4494	22.5177	22.5101
	P35754	GLRX	36777000	7		-0.022707	0.932218		0.0320346	0.921802		0.0639706	0.814394		0.0545762	0.791845		0.102104	0.462987	19.4177	19.4724	19.5044	19.495	19.5425	19.4404
	Q9NS18;Q9NS18-2	GLRX2	638600	3		0.15105	0.580949		0.0333312	0.95156		0.0175295	0.966942		0.0217609	0.944312		0.0232563	0.905583	15.6036	15.4859	15.4701	15.4743	15.4758	15.4526
	O76003	GLRX3	17832000	19		0.136168	0.565744		0.0772552	0.804598		0.0412394	0.899222		0.0988477	0.527932		0.0478083	0.751881	21.8321	21.7731	21.7371	21.7947	21.7437	21.6959
	Q86SX6	GLRX5	6898200	5		0.06276	0.842975		0.00558154	0.989634		-0.0289084	0.937709		-0.0317663	0.898346		-0.112521	0.412865	19.4085	19.3513	19.3168	19.3139	19.2332	19.3457
	O94925;H7C201;H7BZD1;B7Z509;O94925-2	GLS	4031400	26		0.0750745	0.694561		0.0503979	0.866324		-0.091877	0.751369		-0.0609684	0.775358		-0.136488	0.277374	21.3819	21.3572	21.215	21.2459	21.1704	21.3068
	O94925-3;B8ZZC5	GLS	537960	24		0.0202713	0.94984		0.0248369	0.964989		-0.290547	0.628761		-0.145078	0.546109		-0.160553	0.376834	15.9081	15.9127	15.5973	15.7428	15.7273	15.8878
	Q9NZD2;F5H0U5;H0YFS9;F5GZ49	GLTP	274760	8		-0.298114	0.548693		-0.20731	0.727798		-0.189098	0.647141		-0.132107	0.787732		-0.153865	0.625344	13.5707	13.6615	13.6797	13.7367	13.715	13.8688
	Q9NZM5;M0QZ34;M0QX73;REV__A0A590UKC0;REV__Q9Y2M0	GLTSCR2	1293700	10		0.0307509	0.894751		0.0904681	0.748283		-0.0421352	0.91021		-0.0587374	0.724117	+	-0.697634	0.00828387	16.9135	16.9732	16.8406	16.824	16.1851	16.8828
	P00367;A0A804HJD7;A0A804HKE0;P00367-3;P00367-2;P49448;A0A804HJZ0;A0A804HHS2;A0A804HLC0;A0A804HHU3;A0A804HIA0	GLUD1;GLUD2	26338000	30		-0.0556253	0.805702		0.0266253	0.947689		0.00130781	0.997496		0.0351124	0.871498		0.131408	0.369794	21.9953	22.0776	22.0522	22.086	22.1823	22.0509
	P15104;A0A2R8YDT1	GLUL	1801000	11		-0.261098	0.500411		-0.151995	0.691581		-0.218966	0.63452		-0.124734	0.520885		-0.11644	0.596972	18.3738	18.4829	18.4159	18.5102	18.5185	18.6349
	Q49A26;Q49A26-5;Q49A26-2;Q49A26-3;K7EMM8;Q49A26-4;K7EQB2;K7EPU6;K7ELL0;K7EK70	GLYR1	1593100	17		0.0279668	0.886862		0.0171839	0.962435		0.0040671	0.993533		-0.118629	0.410367	+	-0.310678	0.0274859	20.3433	20.3325	20.3194	20.1967	20.0046	20.3153
	P17900;H0YBY3;E5RJD0	GM2A	23108000	5		-0.0478433	0.838895		0.0338224	0.930686		-0.0106576	0.987701		-0.0930144	0.710884		0.0449982	0.758767	18.8396	18.9213	18.8768	18.7944	18.9324	18.8874
	O60547;O60547-2	GMDS	3400800	16		-0.0654138	0.783414		-0.0521107	0.896037		0.00262515	0.995913		0.0148443	0.955497		0.0120595	0.955343	18.3237	18.337	18.3918	18.404	18.4012	18.3891
	Q9Y692;Q9Y692-2	GMEB1	390300	5		-0.790326	0.518283		-0.660676	0.514787		-0.371928	0.602621		-0.801183	0.160253		-0.279502	0.160936	11.8251	11.9548	12.2435	11.8143	12.336	12.6155
	P60983;G3V4P8;M0QYG8;M0R1D2;M0R0C1;G3V3X4	GMFB	23245000	10		-0.00893784	0.969143		-0.0127443	0.970864		-0.030522	0.931096		-0.0347799	0.862055		0.0263894	0.870559	21.1734	21.1696	21.1518	21.1475	21.2087	21.1823
	Q9P107;Q9P107-2;K7EJC2;K7EQR5	GMIP	169040	14		-0.199024	0.561134		-0.0482979	0.911697		-0.192466	0.511165		-0.00947698	0.980419		-0.10861	0.553479	16.3728	16.5235	16.3794	16.5624	16.4632	16.5718
	Q96IJ6;A0A804HIS0;Q96IJ6-2;A0A0U1RRC2;A0A087WUI8;F8WD54;A0A804HIM4;C9JAH0;A0A804HLK2;A0A804HKA4;B4DJR0;A0A804HJC3;C9J255;A0A804HLB2	GMPPA	440900	9		-0.0315301	0.922976		0.0116647	0.984428		-0.202351	0.740742		0.0392984	0.896737		-0.0472005	0.904245	14.9152	14.9584	14.7444	14.986	14.8995	14.9467
	Q9Y5P6-2;Q9Y5P6;A0A7I2YQI5;A0A7I2V2Y5;A0A7I2V4B5;A0A7I2V691	GMPPB	514070	7		-0.139144	0.575157		-0.104843	0.796261		-0.157233	0.593742		-0.133837	0.527763		-0.156413	0.240284	17.0447	17.079	17.0266	17.05	17.0274	17.1838
	Q9P2T1;H0YMB3;H0YLV5;Q9P2T1-2;H0YNJ6;Q9P2T1-3;H0YK13;H0YK71;H0YLB8;H0YNS9;H0YNH0;H0YN22;H0YMW6;H0YMV5;H0YMR9;H0YKE1;H0YL68;H0YKK3;H0YMG3;A0A0B4J281;H0YN74	GMPR2	7680900	13		-0.00347582	0.985719		-0.0863959	0.772541		-0.102893	0.645485		-0.0617809	0.693641		-0.122164	0.380418	19.3134	19.2304	19.2139	19.2551	19.1947	19.3168
	P49915;P49915-2	GMPS	7010500	41		-0.0277882	0.908328		-0.0354398	0.915377		-0.151932	0.53928		-0.38628	0.0696802	+	-0.68202	0.00594636	21.2998	21.2922	21.1757	20.9413	20.6456	21.3276
	P29992;K7EL62;O95837;A0A087WVZ3	GNA11	3206700	21		-0.340872	0.497647		-0.353032	0.585565		-0.383705	0.269251		-0.14254	0.546132		-0.2313	0.335832	19.2657	19.2535	19.2229	19.464	19.3753	19.6066
	Q14344;Q14344-2;Q03113;E9PC54;Q03113-3;Q03113-2	GNA13	14659000	16		-0.00217311	0.993916		0.021314	0.961762		0.00347392	0.996928		0.118071	0.57872		0.0669549	0.756487	20.4862	20.5097	20.4918	20.6064	20.5553	20.4884
	P63096;P63096-2;A0A3B3ITM0;A0A3B3IUA8	GNAI1	19068000	17		-0.000219345	0.999859		-0.0852445	0.866026		-0.379551	0.597429		0.0334161	0.898252		0.0474771	0.829506	19.7109	19.6258	19.3315	19.7445	19.7586	19.7111
	P04899;P04899-4;P04899-6;P04899-3;P04899-5;P04899-2;P19087;A0A3B3ITG4;A0A3B3IRK0;A0A3B3IU77;A0A3B3IS42;A0A3B3ITX3;F8WE78	GNAI2	4733800	21		0.072202	0.782309		-0.00384076	0.992213		-0.0129973	0.98466		0.28135	0.358635		0.168546	0.314101	21.4206	21.3446	21.3354	21.6298	21.517	21.3484
	P08754	GNAI3	19870000	18		0.137761	0.590037		0.101414	0.795543		-0.110814	0.830443		0.167459	0.457941		0.219042	0.176008	18.1838	18.1475	17.9353	18.2135	18.2651	18.0461
	P38405-2;P38405;K7EQ80;K7EPE2;P38405-3	GNAL	406430	9		0.0121142	0.978471		-0.0200815	0.980479		-0.110215	0.895864		-0.0291828	0.949918		0.0177924	0.95896	15.1489	15.1167	15.0266	15.1076	15.1546	15.1368
	P09471;H3BTM2;A0A1W2PP87;A0A1W2PRJ7;A0A1W2PS82;A0A1W2PP38;A0A1W2PRE1;A0A1W2PQK2;A0A087WTB6;A0A6Q8PGR1;A8MTJ3;P11488;H3BNR5;A0A087WZE5;A0A1W2PQ24	GNAO1	636880	17		0.25664	0.700763		0.157657	0.882988		0.627232	0.420736		0.212632	0.750386		-0.108366	0.836569	12.0976	11.9986	12.4682	12.0536	11.7326	11.8409
	P09471-2	GNAO1	57077000	18		0.150206	0.631906		0.108304	0.818523		0.0275211	0.961367		0.21292	0.400779		0.207961	0.252162	22.0245	21.9826	21.9018	22.0872	22.0822	21.8743
	P50148;B1AM21	GNAQ	28421000	25		-0.0156492	0.964165		0.0742238	0.856213		-0.101813	0.820635		0.0355536	0.898381		0.034977	0.887643	21.4571	21.547	21.3709	21.5083	21.5077	21.4727
	P63092;P63092-4;P63092-2;P63092-3;A0A7I2V5R6;Q5JWF2;B0AZR9;Q5JWF2-2;Q5JWE9;A0A590UJQ9;A0A590UK28;A0A590UJF0;A0A590UJS2;A0A804HIH4;A0A590UJY2;Q5JWD1;A0A590UJC9;A2A2R6;H0Y7E8;A0A590UJX3	GNAS	24339000	23		0.221898	0.533224		0.187089	0.664924		0.110226	0.650843		0.192818	0.248617		0.227961	0.250155	22.279	22.2441	22.1673	22.2499	22.285	22.0571
	P19086	GNAZ	4203400	17		-0.0156066	0.966013		-0.0296218	0.960147		-0.103935	0.840739		0.0672086	0.8411		0.0976334	0.701784	19.2434	19.2294	19.1551	19.3262	19.3567	19.259
	P62873;F6X3N5;P62873-2;A0A994J3T6;F6UT28;A0A994J6X8;B3KVK2;B1AKQ8;P16520;F5H8J8;F5H100;F5H0S8;E9PCP0;P16520-2;A0A6Q8PF84;F5GZN8	GNB1	76555000	18		0.0579828	0.805762		0.0532201	0.877155		-0.0771376	0.900305		0.0856571	0.632521		0.040425	0.875939	22.3686	22.3639	22.2335	22.3963	22.3511	22.3107
	Q9BYB4;Q9BYB4-2;C9JPQ6	GNB1L	0	5		0.101287	0.819791		0.00832462	0.992063		0.098526	0.885964		-0.186632	0.578474		0.0617237	0.839022	13.9336	13.8407	13.9309	13.6457	13.8941	13.8324
	P62879;C9JXA5;E7EP32;C9JIS1;C9JZN1;P62879-2	GNB2	92918000	20		0.0891762	0.651978		0.0845909	0.702286		-0.140734	0.734546		0.0110378	0.962094		0.106064	0.299237	22.291	22.2864	22.0611	22.2128	22.3079	22.2018
	P63244;J3KPE3;D6RHH4;D6RAC2;H0YAF8;H0Y8W2;D6REE5;D6R9L0;D6R9Z1;H0YAM7;D6RFZ9;D6RFX4;E9PD14;D6RAU2;D6RBD0;D6R909;D6RGK8;H0Y8R5;D6RHJ5;H0Y9P0;D6RDI0	GNB2L1	107530000	28		0.0764605	0.632319		0.039149	0.861444		-0.0213795	0.941151		-0.107752	0.405684		-0.164798	0.107452	21.9778	21.9405	21.8799	21.7936	21.7365	21.9013
	Q9HAV0;A0A6Q8PFE0;A0A6Q8PFV8;A0A7I2S2S9;H7C5J5;A0A6Q8PFW8;A0A6Q8PG88;C9JD14	GNB4	4226000	19		-0.0866807	0.751792		-0.14482	0.700471		-0.310195	0.420782		-0.103844	0.663711		-0.0247599	0.914442	19.05	18.9919	18.8265	19.0329	19.112	19.1367
	O14775;O14775-3;O14775-2;H0YNW7;Q96F32;H0YLU1	GNB5	783410	8		-0.326886	0.502415		-0.278537	0.528969		-0.159627	0.55113		-0.21373	0.122568	+	-0.34907	0.038619	16.8445	16.8928	17.0117	16.9576	16.8223	17.1714
	Q9Y223;Q9Y223-2;A0A7I2SU25;Q9Y223-4;Q9Y223-3;Q9Y223-5	GNE	1246300	10		-0.135677	0.584648		-0.0928504	0.744148		-0.13845	0.569851		-0.214774	0.19109	+	-0.458717	0.0223901	17.5417	17.5846	17.539	17.4626	17.2187	17.6774
	Q9UBI6	GNG12	3538900	4		-0.0515461	0.907925		0.0345192	0.967082		-0.20327	0.788048		0.0241563	0.954335		0.158204	0.595309	15.1637	15.2497	15.0119	15.2394	15.3734	15.2152
	P59768;G3V3J9;G3V2N0;G3V2C9;G3V415	GNG2	31899000	7		0.103504	0.766146		0.0645892	0.895682		0.253014	0.512104		0.225796	0.383584		0.324819	0.0812095	20.5898	20.5509	20.7393	20.7121	20.8112	20.4863
	P63215	GNG3	28334000	6		0.25072	0.571855		0.0818736	0.910709		0.211827	0.54698		0.378069	0.157646		0.445426	0.0530336	17.0518	16.8829	17.0129	17.1791	17.2465	16.8011
	P50150	GNG4	18949000	3		-0.135962	0.689106		-0.0178897	0.981538		-0.13217	0.784713		0.0755774	0.807204		0.156802	0.561765	16.4331	16.5512	16.4369	16.6446	16.7259	16.5691
	P63218;A0A804HLA8	GNG5	6309700	4		0.100584	0.894124		-0.0534671	0.961449		-0.24202	0.814482		-0.180312	0.754719		0.23917	0.5788	15.0894	14.9354	14.7468	14.8085	15.228	14.9888
	O60262	GNG7	4640600	1		0.0555741	0.892641		-0.00185172	0.997514		-0.167034	0.682115		0.31688	0.303305		-0.0216198	0.947842	12.9134	12.8559	12.6908	13.1747	12.8362	12.8578
	P36915;A0A140T8Y2;P36915-2;A2AB27	GNL1	4770700	23		-0.0741208	0.667789		-0.0306581	0.897621		-0.0117391	0.974699		0.110199	0.520755		0.0950985	0.383569	19.5961	19.6395	19.6585	19.7804	19.7653	19.6702
	Q13823;H0YG10	GNL2	683860	14		-0.102991	0.73062		0.0148137	0.972723		-0.0187702	0.977725		-0.149338	0.498879	+	-0.544073	0.0237143	16.6511	16.7689	16.7353	16.6047	16.21	16.7541
	Q9BVP2;Q9BVP2-2;C9JZT7;B4DMU5	GNL3	1604200	20		0.0555166	0.854772		0.0812238	0.836932		0.119431	0.715762		0.110882	0.715171		-0.091423	0.653823	19.0723	19.098	19.1362	19.1276	18.9253	19.0168
	Q9NVN8;A0A6I8PS19;A0A6I8PL80	GNL3L	577440	9		-0.302427	0.569072		-0.0108913	0.988023		-0.0818386	0.931434		0.0556711	0.886918		-0.10196	0.673046	15.1149	15.4064	15.3355	15.473	15.3153	15.4173
	O15228;Q5TBH8;O15228-2;A0A2R8YH69;Q5TBH6	GNPAT	481650	9		0.039266	0.878375		0.0450528	0.899439		0.087848	0.820293		0.157327	0.369327		0.0814247	0.637319	17.1944	17.2002	17.243	17.3125	17.2366	17.1552
	P46926;P46926-2;D6R9P4;D6RFF8;D6RAY7;D6R917;D6RB13	GNPDA1	5784500	12		-0.0693429	0.77683		-0.140757	0.709351		-0.0159486	0.982116		-0.0606283	0.798106		-0.0804971	0.702533	19.5157	19.4443	19.5691	19.5244	19.5046	19.5851
	Q8TDQ7;Q8TDQ7-3;Q8TDQ7-2;Q8TDQ7-5;Q8TDQ7-4;V9GYK3;V9GYW0	GNPDA2	224630	10		-0.0535088	0.779996		-0.103297	0.711233		-0.0490818	0.868187		-0.0475057	0.898194		-0.0598571	0.67382	16.3663	16.3165	16.3707	16.3723	16.36	16.4198
	Q96EK6;G3V5E4;G3V4W4	GNPNAT1	711000	7		-0.0268771	0.923027		-0.00206852	0.994208		0.135664	0.513581		0.166331	0.269781		0.143442	0.376112	15.9971	16.022	16.1597	16.1904	16.1675	16.024
	P15586;H7C3P4;F6S8M0;P15586-2;F5H4C6;H0YFA9	GNS	16489000	14		-0.0353642	0.899789		0.0701542	0.810165		-0.002388	0.996824		-0.0808538	0.747816		-0.122819	0.326446	20.7328	20.8383	20.7658	20.6873	20.6454	20.7682
	Q08379;A0A6Q8KRG2;A0A8J9BZL8;B7ZC06;A0A8I5KZ68;A0A8I5KNZ1;A0A8I5QJQ7;A0A1W2PQY5;A0A8I5KT73;A0A087WYC0;Q08379-2;A0A8I5KUW5;A0A8I5KZ34;A0A8I5KQL3;H0Y7B8;A0A8I5KRU0;A0A8I5QL14;A0A8I5KYU9;R4GND7	GOLGA2	2382900	31		-0.0102278	0.955685		0.0344938	0.884371		-0.0866737	0.784338		-0.00689189	0.969487		-0.10221	0.304341	19.4435	19.4882	19.3671	19.4469	19.3515	19.4538
	Q08378;A0A8I5KWY9;Q08378-2;A0A8I5KSF0;A0A8I5KQH9;A0A8I5KXF8;A0A8I5QKX6;A0A8I5KQ98;A0A8I5KTE5;A0A8I5KYV8;Q08378-4;A0A8I5KVX9;A0A8I5KSV3;A0A8I5QJ69;A0A8I5QKK4;A0A8I5KU25;A0A8I5KW20;A0A8I5KQN2;A0A8I5KSX1;A0A8I5KU99;A0A8I5KPC9;A0A8I5KUK6;A0A8I5KQL7;A0A8I5KU69	GOLGA3	1794200	66		-0.090889	0.61196		-0.103369	0.693436		-0.142346	0.425324		-0.0586039	0.678429		-0.0978247	0.393106	20.8344	20.822	20.783	20.8667	20.8275	20.9253
	Q13439;Q13439-5;A0A8V8TPI8;H0Y6I0;A0A8V8TQI6;A0A9L9PX25;C9J0Y3;Q13439-3;Q13439-4;C9JHJ5;E7EVX2;Q86W71;A0A9L9PXP4	GOLGA4	165790	46		-0.188576	0.501017		-0.0798798	0.801145		-0.160552	0.432292		-0.245919	0.11309	+	-0.299747	0.02904	18.6546	18.7633	18.6826	18.5972	18.5434	18.8431
	Q8TBA6;Q8TBA6-2;H0YK03	GOLGA5	131290	17		-0.212844	0.566017		-0.193097	0.703517		-0.05955	0.900296		-0.0453472	0.890807		-0.133418	0.532464	17.3996	17.4194	17.5529	17.5671	17.4791	17.6125
	Q7Z5G4;A0A8Q3WLM5;Q7Z5G4-3;A0A8I5KQW6;A0A8Q3WKQ1;A0A8Q3SHJ7;A0A8I5KXE5;A0A8Q3WLN5	GOLGA7	1041100	7		-0.0395552	0.9004		-0.0561275	0.894143		-0.467942	0.468628		-0.0913938	0.793534		-0.221636	0.332938	17.1226	17.106	16.6942	17.0708	16.9405	17.1622
	Q2TAP0	GOLGA7B	46950	3		-0.171266	0.631401		-0.0191326	0.971447		-0.513404	0.325102		0.0247065	0.954718		-0.201056	0.176043	14.3848	14.5369	14.0426	14.5807	14.355	14.556
	Q14789-2;A0A8Q3WLC9;A0A8Q3SHQ5;A0A8Q3SHP0;A0A8Q3WKE2	GOLGB1	497650	81		-0.0462882	0.85138		-0.100697	0.75868		-0.0665913	0.829101		-0.108084	0.584678		-0.111593	0.444778	20.3184	20.264	20.2981	20.2566	20.2531	20.3647
	Q8NBJ4;Q8NBJ4-2;F8WAT9;C9JYM4;C9J941	GOLM1	1046600	13		-0.109215	0.627313		-0.212991	0.596205		-0.577621	0.0771525	+	-0.858569	0.00211765	+	-1.52055	0	18.8396	18.7358	18.3711	18.0902	17.4282	18.9488
	Q9H4A6;D6REM1	GOLPH3	1286600	12		-0.0803146	0.75163		-0.108177	0.714447		-0.0600681	0.841683		-0.0505212	0.793858		-0.0889034	0.544819	18.479	18.4512	18.4993	18.5088	18.4705	18.5594
	Q9Y3E0;F5GWD8;F5GXH6;F5H6U7	GOLT1B	1066200	1		-0.0620019	0.882733		-0.150455	0.802501		-0.0888437	0.854431		0.0332104	0.936015		0.0583887	0.851868	15.3746	15.2862	15.3478	15.4698	15.495	15.4366
	Q9HD26;Q9HD26-2;F5H1Y4;Q9HD26-3;A0A0J9YVX5	GOPC	2643000	17		-0.0622164	0.789631		-0.0692495	0.837641		-0.0081679	0.992308		-0.102118	0.538785		-0.170306	0.202525	18.8652	18.8581	18.9192	18.8253	18.7571	18.9274
	Q5T7V8;A0A8I5KW31;Q5T7V8-2;A0A8I5KW97;A0A8I5KSF7;R4GMT2;A0A8I5KV22	GORAB	0	5		0.00425371	0.994981		-0.421227	0.713799		0.283809	0.751253		0.321207	0.391258		0.409886	0.147779	11.7208	11.2953	12.0004	12.0378	12.1264	11.7166
	Q9BQQ3;A0A8Q3WL08;A0A8Q3WKH3;C9J9V9;A0A8Q3WKF9;A0A8Q3SI07;A0A8Q3SIN9;A0A8Q3SHU6;A0A8Q3WLK9;G3V0G1;A0A8Q3SHW7;A0A8Q3SI18;H7C0J2;A0A8Q3SHU9;C9J0V5;Q9BQQ3-2;A0A8Q3SHV7;A0A8Q3WKI0;Q9BQQ3-3;C9J5S6	GORASP1	1097000	2		-0.283214	0.54956		-0.247954	0.640756		-0.162842	0.61228		-0.0808137	0.723668		-0.0352761	0.88757	15.1906	15.2259	15.311	15.393	15.4386	15.4738
	Q9H8Y8;Q9H8Y8-3;Q9H8Y8-2;F8WEG2	GORASP2	7763400	13		-0.0354284	0.905594		0.0219123	0.946338		-0.263098	0.533503		-0.262109	0.221769		-0.189201	0.117673	18.3263	18.3837	18.0987	18.0996	18.1726	18.3618
	O95249;E9PCW1;K7EJC8;G5E9T8;F6RU00;B4DQA8;O95249-2	GOSR1	1526900	5		-0.102544	0.774457		-0.11351	0.820142		-0.0996056	0.83031		-0.0975393	0.758745		-0.0963949	0.685449	15.6765	15.6656	15.6795	15.6815	15.6827	15.7791
	O14653;A0A1W2PPG5;E7EQ34;A0A1W2PS81;A0A1W2PQM3;A0A1W2PRC2;A0A1W2PPG1;I3L4Z6;A0A1W2PPP5;O14653-2;I3NI02;A0A1X7SBU8;O14653-3;A0A1W2PRV0;I3L0K1;A0A1W2PR02;A0A1W2PQ77;A0A1W2PPW8;A0A1W2PPJ0;A0A1W2PR23;A0A1W2PRP7;A0A1W2PQ06;I3L1K7	GOSR2	1481400	6		-0.00191879	0.996656		-0.0170279	0.98337		0.149645	0.811015		0.0681785	0.863168		-0.00635084	0.98793	15.1049	15.0898	15.2564	15.175	15.1004	15.1068
	P17174;P17174-2	GOT1	19184000	25		0.0154813	0.961074		0.000207265	0.999644		-0.118724	0.782071		-0.0396983	0.841639		0.00576337	0.977598	21.5565	21.5412	21.4223	21.5013	21.5468	21.541
	P00505;P00505-2	GOT2	106250000	29		0.0128104	0.949675		0.0275625	0.919753		0.115715	0.673324		0.0404072	0.803713		0.134253	0.221141	23.4263	23.4411	23.5292	23.4539	23.5478	23.4135
	O43292;A0A994J6W5;A0A994J7A1;A0A994J7N7;A0A994J5C8;A0A994J4Q3;A0A994J5D7;A0A994J3S5;A0A994J6I9;A0A994J3S1;A0A994J6W8;E9PPZ9;A0A994J3Y5;A0A994J6X1;A0A994J3Z2;O43292-2;A0A994J4X7;A0A994J4X4;A0A994J6V5;A0A994J4P7;E9PQ31;A0A994J4D0;A0A994J3Y9;E9PLV6;A0A994J6I4;A0A994J6H8	GPAA1	0	2		-0.138518	0.772685		-0.0920232	0.90955		-0.0114514	0.986353		0.102014	0.771252		-0.0707556	0.800695	14.9311	14.9776	15.0582	15.1717	14.9989	15.0696
	Q8IXQ4;A0A0A0MRI1;Q8IXQ4-4;Q8IXQ4-2;Q8IXQ4-3;A0A087WW86	GPALPP1	721300	8		-0.082703	0.796672		0.027942	0.956983		-0.0259034	0.969884		-0.0582374	0.896147		-0.383579	0.191314	14.3758	14.4865	14.4326	14.4003	14.0749	14.4585
	Q9BRR8	GPATCH1	40443	8		-0.863846	0.510474		-0.261573	0.73932		-0.351703	0.350079		-0.545468	0.301087		0.0856692	0.810958	12.5484	13.1507	13.0605	12.8668	13.4979	13.4122
	Q9NW75;Q9NW75-2	GPATCH2	69640	5		0.166967	0.693396		-0.220166	0.761607		0.0432876	0.980771		0.175974	0.674914		-0.0638653	0.851733	13.5986	13.2115	13.4749	13.6076	13.3678	13.4316
	Q9UKJ3;Q9UKJ3-2;K7EKU0;Q7Z570;A4D1E1	GPATCH8	68897	13		0.0403945	0.932755		0.141008	0.791523		-0.000181834	0.999549		0.147584	0.53404		0.0858068	0.79	14.1278	14.2284	14.0873	14.235	14.1732	14.0874
	P35052;H7C410;H7C024;P35052-2;H7BZL4;H7BZE9;C9J4Y6	GPC1	9313700	22		-0.0377579	0.896834		-0.0678247	0.881562		-0.0686022	0.897097		0.0480423	0.852025		0.0427411	0.850034	20.9031	20.8731	20.8723	20.9889	20.9836	20.9409
	Q8N158;A0A0J9YXG7	GPC2	79524000	23		-0.0722205	0.816283		-0.0585181	0.89682		-0.236609	0.672607		-0.0138416	0.969494		-0.0136178	0.959962	21.4068	21.4205	21.2424	21.4652	21.4654	21.479
	O75487;O75487-2	GPC4	138040	8		-0.213007	0.565793		-0.0762593	0.863034		0.0101878	0.992119		0.0120646	0.971915		-0.10968	0.706818	15.4612	15.5979	15.6844	15.6863	15.5645	15.6742
	Q9Y625	GPC6	1174500	8		-0.0670738	0.783475		0.0194607	0.961327		0.0405439	0.922428		0.140275	0.437563		0.0838483	0.617604	17.3683	17.4549	17.4759	17.5757	17.5192	17.4354
	Q9NPB8;H0Y565;A0A0J9YVP8;A0A0J9YY12	GPCPD1	1267300	16		-0.2951	0.498262		-0.281171	0.610027		-0.12193	0.74262		-0.494552	0.0956507	+	-0.617058	0.0239669	18.3962	18.4101	18.5694	18.1968	18.0743	18.6913
	Q8N335;C9JM46;C9JFA7;C9K0P5	GPD1L	1529500	12		-0.049764	0.82822		-0.0632153	0.837557		-0.0308666	0.941121		0.00500997	0.983343		0.00645765	0.975152	19.1288	19.1154	19.1477	19.1836	19.1851	19.1786
	P43304;P43304-2;F5GYK7	GPD2	9743100	40		-0.0764306	0.758972		-0.0090154	0.982462		-0.0704492	0.846877		0.021637	0.928265		0.0523898	0.746072	20.9609	21.0283	20.9669	21.059	21.0897	21.0374
	Q9NQX3;Q9NQX3-2;F5H039;G3V582;H0YJ30;H0YJR5;G3V4R0;G3V4D2	GPHN	8131300	34		0.0269585	0.892931		-0.00888761	0.980585		-0.0164076	0.958818		0.0173194	0.929185		0.04433	0.78812	21.1489	21.113	21.1055	21.1392	21.1662	21.1219
	P06744;A0A2U3TZU2;P06744-2;K7EQ48;A0A2R8Y6C7;A0A0J9YXP8;A0A0J9YYH3;A0A0J9YX90;K7EPY4;K7ERC6;K7EP41;K7ENA0;A0A0J9YXM3;K7ELR7;A0A2R8YF08;K7ERK8;K7EIL4;A0A0J9YXH9;A0A0J9YYI8	GPI	55726000	29		0.0958805	0.649536		0.0432758	0.884067		0.118505	0.617008		0.0807991	0.669911		0.0819511	0.556401	22.7293	22.6767	22.7519	22.7142	22.7153	22.6334
	Q92917	GPKOW	339500	15		0.0318553	0.924446		-0.116444	0.770294		-0.214144	0.642223		-0.238517	0.346265		-0.274144	0.140463	17.1364	16.9881	16.8904	16.8661	16.8304	17.1046
	P51674;P51674-3;D6R9T7;D6R9D2;P51674-2	GPM6A	25739000	4		-0.116477	0.7033		-0.214528	0.671069		-0.500401	0.480463		-0.136812	0.673519		-0.125748	0.514297	19.6218	19.5237	19.2379	19.6014	19.6125	19.7383
	Q13491-4;B7Z613;B7Z248;Q13491-3;C9JZE8;C9J8H8	GPM6B	2255300	6		0.110657	0.633564		-0.0484613	0.887207		-0.112169	0.794006		0.0254224	0.914675		0.0755641	0.687211	19.0552	18.8961	18.8324	18.97	19.0201	18.9445
	Q9HCN4;Q9HCN4-4;Q9HCN4-3;Q9HCN4-2;Q9HCN4-5;F8WD09	GPN1	102600	3		1.06693	0.511848		1.57872	0.347176		-0.0430562	0.973557		0.972	0.0735809		0.571015	0.283469	11.9427	12.4545	10.8327	11.8478	11.4468	10.8758
	Q9UHW5;H0YHZ5;Q9UHW5-2;Q9UHW5-3	GPN3	199490	1		0.119823	0.926378		-0.69503	0.688805		0.246895	0.933828		0.208813	0.85089		-0.247617	0.789765	11.9995	11.1846	12.1266	12.0885	11.6321	11.8797
	Q5VW38;Q5VW38-2;G5E994;Q5VW38-3;U3KQD2	GPR107	1929100	5		-0.0285009	0.92856		0.0860017	0.850112		0.0613174	0.919573		0.0510763	0.896239		-0.140038	0.445771	17.7636	17.8781	17.8535	17.8432	17.6521	17.7921
	Q7Z3F1;A0A087WXK4	GPR155	303740	2		0.24226	0.572431		-0.011391	0.988985		-0.083101	0.932004		-0.0860675	0.794001		-0.0922718	0.702653	14.7379	14.4843	14.4126	14.4096	14.4034	14.4957
	Q9Y653;A0A5F9ZHT7;Q9Y653-2;Q9Y653-3;A0A5F9ZH94;H3BRH0;Q9Y653-5;H3BSJ6;H3BV52;H3BNH4;H3BTH7;H3BMY9;H3BVD3;H3BQ46;H3BM73;H3BS94;H3BUU6;H3BMF8;Q9Y653-4;H3BUH2;H3BQZ1;H3BP67;A0A1B0GX62;H3BSB8;H3BVA0;H3BRZ4;H3BRI7;H3BV72;H3BRI2;H3BT88;H3BRA1;H3BSN7;H3BSF7;H3BQ11;H3BQJ9;H3BNN3;H3BSP5;H3BTK9;H3BPA6;H3BVE9	GPR56;ADGRG1	4024200	9		-0.101822	0.60954		-0.125589	0.671642		-0.268986	0.18742		-0.210176	0.272279		-0.216743	0.112254	19.3175	19.2937	19.1503	19.2091	19.2026	19.4193
	P0CG08;B7ZAQ6;B7ZAQ6-2;B7ZAQ6-3	GPR89B;GPR89A	452560	2		-0.347582	0.577225		-0.282576	0.705363		-0.425924	0.57154		-0.323537	0.473934		-0.283801	0.406815	13.5354	13.6004	13.4571	13.5595	13.5992	13.883
	Q96D09	GPRASP2	1056200	8		-0.375662	0.514235		-0.392603	0.586526		-0.666892	0.157872	+	-0.873243	0.00934969	+	-0.947536	0.0101341	16.9805	16.9636	16.6893	16.483	16.4087	17.3562
	Q7Z2K8;Q7Z2K8-2	GPRIN1	11490000	55		-0.126432	0.568819		-0.0905546	0.713335		-0.112666	0.581592		-0.0697683	0.579981		-0.110188	0.369944	21.5688	21.6047	21.5826	21.6255	21.5851	21.6952
	Q6ZVF9	GPRIN3	4129500	28		-0.0634899	0.783186		-0.0638676	0.837567		-0.125214	0.643241		-0.107784	0.551885		-0.206964	0.146704	20.9002	20.8998	20.8384	20.8559	20.7567	20.9637
	A0A9L9PXT0;Q13098;C9JFE4;Q13098-5;Q13098-7;Q13098-6	GPS1	2424800	21		0.00146802	0.994898		-0.0356051	0.915879		-0.100263	0.783093		-0.0790291	0.714412		-0.0860666	0.594152	21.1406	21.1035	21.0388	21.0601	21.053	21.1391
	Q13227;I3L4X7;I3L3Y9;Q13227-2	GPS2	0	5		0.000970523	0.996168		0.0708685	0.875565		-0.101438	0.803029		-0.14939	0.29363		-0.125153	0.570039	15.5506	15.6205	15.4482	15.4002	15.4245	15.5496
	A0A0A0MSK4;Q86YR5;A0A0A0MRC4;Q86YR5-4;A0A087WVF5;Q86YR5-3;Q86YR5-2	GPSM1	1415100	30		0.0339807	0.839442		-0.0429185	0.904973		-0.305774	0.442611		-0.141298	0.401331		-0.14325	0.256015	19.6755	19.5986	19.3357	19.5002	19.4982	19.6415
	P81274;A0A6Q8PGW7;A0A6Q8PF02;H0Y4A4;Q5T1N9;A0A6Q8PGS6;A0A6Q8PGU2;A0A6Q8PFD2;A0A2R8Y6E3;B0QZC9;B0QZD0;A0A2R8Y896;A0A2R8Y673;A0A2R8YCX1	GPSM2	3254400	7		0.12757	0.677452		0.0506369	0.879297		0.0170962	0.972249		-0.0872593	0.664601		0.107864	0.54993	18.2005	18.1235	18.09	17.9856	18.1808	18.0729
	P07203;A0A994J702;A0A994J430;A0A994J4L4;A0A2R8Y6B6;A0A994J4K6;A0A994J707;A0A7I2YMD7;A0A7I2UQ36;P07203-2	GPX1	10392000	12		0.0581824	0.77875		0.0163231	0.973355		-0.0269006	0.95539		0.0975838	0.584795		0.127594	0.361458	19.8516	19.8098	19.7666	19.891	19.9211	19.7935
	P36969;K7ERP4;A0A9L9PXS3;R4GNE4;P36969-2;K7EJ20;K7ENB4;K7EKX7;A0A0A0MTT1;Q6PJX4;A0A087X247	GPX4	16842000	9		0.115498	0.601868		0.0959911	0.763961		0.0425746	0.889694		0.0973492	0.564624		0.0735614	0.61737	20.4961	20.4766	20.4232	20.4779	20.4542	20.3806
	Q96CP6;M0QZ12;Q96CP6-2;Q96CP6-3;S4R3I2;M0R0J9	GRAMD1A	136500	10		-0.0128752	0.965203		0.0230878	0.962605		-0.119473	0.627388		-0.0294889	0.915025		-0.192671	0.120346	16.9436	16.9795	16.837	16.927	16.7638	16.9565
	Q6IC98;Q6IC98-2	GRAMD4	71153	4		-0.224232	0.629931		-0.141967	0.75921		0.0754013	0.933846		-0.251325	0.369338		-0.356634	0.218469	14.1385	14.2208	14.4381	14.1114	14.0061	14.3627
	Q13322;A0A2R8YCL1;Q13322-3;Q13322-2;Q13322-4	GRB10	100580	2		0.19327	0.562221		0.0381807	0.939527		-0.0441281	0.924556		-0.286378	0.258103		-0.32024	0.229228	13.6462	13.4911	13.4088	13.1665	13.1327	13.4529
	P62993;P62993-2;J3KT38;J3QRL5;J3QLF6	GRB2	47086000	15		-0.00789007	0.968611		-0.0150979	0.958531		-0.0845184	0.740588		-0.186749	0.223904		-0.250189	0.0570592	21.5365	21.5293	21.4599	21.3577	21.2942	21.5444
	Q9H772	GREM2	241740	2		-0.701509	0.566788		-0.152874	0.817388		-0.0762491	0.905026		-0.388943	0.29711	+	-0.435502	0.0437855	11.614	12.1627	12.2393	11.9266	11.88	12.3156
	Q9UBQ7;U3KQ56;Q9UBQ7-2	GRHPR	4988300	16		-0.0827058	0.723406		-0.0634562	0.831481		-0.0701307	0.81203		-0.00260544	0.992413		0.00358772	0.986278	20.6547	20.6739	20.6673	20.7348	20.741	20.7374
	P42262;F8W7L6;A0A994J404;A0A994J4H3;A0A994J6J8;A0A994J6Y8;P42262-4;A0A994J4F1;P42262-3;A0A994J3U8;A0A994J4G8;A0A994J6Y1;P42262-2;A0A994J425;A0A994J6Z8;A0A994J413;A0A994J6Z1;A0A994J6J5;A0A994J418;A0A994J6K1;A0A9L9PXG3;A0A994J422;P42261;A0A994J3V2;A0A994J3V5;A0A994J6Z5;A0A9L9PYA4;P42261-3;P42261-4;P42261-2;P42261-5;H0Y972;P42261-6	GRIA2	35140	4		-0.10197	0.88946		-0.254448	0.817139		0.269613	0.678218		0.100944	0.870782		-0.100429	0.826956	13.3592	13.2067	13.7308	13.5621	13.3607	13.4611
	P48058;G3V164;A0A994J6J2;P48058-2;H0YDL4	GRIA4	313020	10		-0.0946032	0.745765		-0.166243	0.675429		-0.28831	0.409692		-0.0771389	0.749607		-0.255321	0.0931338	17.4572	17.3856	17.2635	17.4747	17.2965	17.5518
	Q9ULK0;G3V186;Q9ULK0-2	GRID1	21548	4		0.245704	0.503469		0.207812	0.649785		0.0443503	0.898267		0.139559	0.324365		0.25386	0.086542	18.2091	18.1712	18.0077	18.1029	18.2172	17.9634
	Q9Y3R0;Q9Y3R0-2;A0A8V8TLS6;Q9Y3R0-3;F5H4N6;H0YFK8;F5H4Q7;F5H4P8;F5H3F9;F5H3G9;F5H5I0;F5H424;H0YGF1;H0YGM4	GRIP1	111040	19		-0.0214545	0.922456		-0.0880953	0.758789		-0.221528	0.494962		-0.0617568	0.805352		-0.137013	0.272343	18.0866	18.02	17.8865	18.0463	17.971	18.1081
	Q4V328;A0A994J484;A0A994J6V9;A0A994J489;A0A994J783;A0A994J4B5;A0A994J7A3;A0A994J720;A0A994J436;A0A994J4F7;A0A994J4U4;A0A994J472;A0A994J4J8;Q4V328-4;A0A087WT45;A0A087WXA6;A0A994J6U6;A0A994J3X9;A0A994J7B3;A0A994J4V2;A0A994J488;A0A087WW92;A0A994J447;A0A994J6M6;A0A994J6Q0;A0A994J4V9;A0A994J6P1;A0A994J4H0;A0A994J4N3;A0A994J4E1;A0A994J772;A0A994J745;A0A994J6S6;A0A994J467;A0A994J4D1;A0A994J724;A0A994J446;A0A994J463;Q4V328-2;A0A994J4A2;A0A994J4M4;A0A994J461;A0A994J4H5;A0A994J6X0;A0A994J4X0;A0A994J3Y7;A0A994J799;A0A994J4W7;A0A087WWF2;A0A994J6U0;A0A994J714;A0A994J790;A0A994J4G1;A0A994J452;A0A994J417;A0A994J7N3	GRIPAP1	5464500	48		0.00162443	0.992501		-0.0489127	0.855994		-0.101631	0.603778		-0.0888297	0.565806		-0.116775	0.23519	20.9262	20.8757	20.8229	20.8357	20.8078	20.9246
	P34947	GRK5	1749200	15		-0.124373	0.57257		-0.123803	0.685615		0.0312678	0.920747		-0.0196603	0.929108		-0.083505	0.475521	19.3625	19.3631	19.5182	19.4673	19.4034	19.4869
	P43250;P43250-2;F8W9W2;P43250-3;D6RHX8;D6RHC7;P32298;D6RDA3;P32298-3;P32298-4;P32298-2	GRK6	177070	5		0.306387	0.695325		0.248514	0.761778		-0.154568	0.857516		0.210362	0.817416		0.306473	0.461745	12.3382	12.2803	11.8772	12.2421	12.3382	12.0318
	Q14416;H7BXL3;C9JL63;Q14833;C9JD41;V9GYR3;B7ZLU9	GRM2	93067	9		0.13457	0.571979		0.128695	0.78341		0.0552677	0.930342		0.167319	0.303907	+	0.29692	0.0460271	16.2193	16.2134	16.14	16.252	16.3816	16.0847
	P28799;P28799-2;K7EKL3;P28799-3;K7EMR1;K7EQ05;K7EQI0;K7EPL0	GRN	12966000	9		-0.123788	0.63252		-0.0954679	0.819311		-0.326247	0.578547		-0.205597	0.350001		-0.208477	0.186929	19.428	19.4564	19.2256	19.3462	19.3433	19.5518
	Q9HAV7	GRPEL1	11461000	13		0.0538642	0.778326		0.096892	0.714057		0.0677503	0.786487		0.00173759	0.994447		-0.0108713	0.948256	20.6762	20.7192	20.6901	20.624	20.6114	20.6223
	Q12849;H0Y8R1;H0YAK1;Q12849-5;H0YAM1	GRSF1	1425000	10		0.0215232	0.954229		0.160692	0.717392		-0.253678	0.516119		-0.545513	0.132532	+	-0.944273	0.00590114	16.2855	16.4247	16.0103	15.7185	15.3197	16.264
	Q9BQ67;M0QX71	GRWD1	771300	9		-0.154657	0.55466		-0.126939	0.678624		-0.11985	0.583942		-0.163597	0.386289		-0.125985	0.29169	18.0363	18.064	18.0711	18.0274	18.065	18.191
	Q14687;Q14687-2;Q14687-3;H0Y613;C9JLW9;H7C3B5	GSE1	45060	6		-0.0269918	0.965648		-0.668988	0.575018		-0.773804	0.500326		-0.200484	0.68783		-0.215624	0.668295	12.9439	12.3019	12.1971	12.7704	12.7552	12.9709
	P49840;A8MT37;M0QYV0;A0A7I2V2J2;A0A7I2V2P0;A0A7I2V4Q6;A0A7I2V485;A0A7I2V3W5;A0A7I2V4Z1;A0A7I2V379;A0A7I2V5Q2;A0A7I2V2P9;A0A7I2YQA1;A0A7I2YQJ1;A0A7I2V2H8;A0A7I2V627;A0A7I2YQV9;A0A7I2V553;A0A7I2YQM8;A0A7I2V3H9;A0A7I2V3M8;A0A7I2V4G2;A0A7I2V2Q4;A0A7I2YQ76;A0A7I2YQK2;A0A7I2V4Y3;A0A7I2V5S8;A0A7I2V626;A0A7I2V442;A0A7I2V341;A0A7I2V4D4	GSK3A	4772300	25		-0.113256	0.705242		-0.0239353	0.939372		-0.134569	0.672349		0.0311343	0.876801		0.00329844	0.986945	19.4693	19.5586	19.448	19.6137	19.5859	19.5826
	P49841;P49841-2;A0A7I2YQK0;A0A3B3ITW1;A0A7I2V3J4;A0A7I2V5G5;A0A7I2V4X2;A0A7I2YQG6;A0A7I2V4F3;A0A7I2V2V4;A0A7I2V3D8;A0A7I2V5M2;A0A7I2V4W7;A0A7I2V441;A0A7I2V5K9;A0A7I2V3T3;A0A7I2V3Z5;A0A7I2V606;A0A7I2V2I5;A0A7I2YQB0;A0A7I2V2K7;A0A7I2YQU1;A0A7I2V3G9;A0A7I2V4X3;A0A7I2V2P8;A0A7I2V2N4;A0A7I2V2U4;A0A7I2V511;A0A7I2V5B3;A0A7I2YQ81;A0A7I2V2Y0;A0A7I2V589;A0A7I2V3N7	GSK3B	23557000	33		0.119316	0.580516		0.061348	0.828747		-0.0328077	0.93109		-0.0495726	0.799303		-0.0811939	0.608254	21.2853	21.2273	21.1331	21.1164	21.0848	21.166
	Q9P0R6;G3V4I5;G3V368	GSKIP	7632000	4		-0.0876503	0.67091		-0.12878	0.692334		-0.354549	0.488477		-0.247429	0.112135	+	-0.300276	0.0391247	17.6339	17.5928	17.367	17.4741	17.4213	17.7216
	P06396-2;P06396;A0A0A0MS51;A0A8V8TND7;A0A0A0MT01;P06396-4;P06396-3;Q5T0I0;REV__H0YJM7;REV__A0A6Q8PG26;REV__Q6TDU7-4;REV__Q6TDU7-2;REV__Q6TDU7-3;REV__Q6TDU7;REV__F8W8F9	GSN	577880	24		-0.0888646	0.760572		0.0634212	0.887313		0.00190226	0.99669		-0.0169779	0.957729		-0.00674057	0.979787	18.5352	18.6875	18.626	18.6071	18.6174	18.6241
	P15170-3;P15170-2;P15170;H3BR35;H3BSV8	GSPT1	24392000	32		-0.0273698	0.895738		-0.0130424	0.972029		-0.0526384	0.886343		0.00204023	0.993263		0.0210323	0.877103	22.2989	22.3133	22.2737	22.3284	22.3473	22.3263
	Q8IYD1	GSPT2	2633100	29		-0.0763067	0.683005		-0.0900656	0.763302		-0.0124118	0.980932		0.0198816	0.922182		-0.019139	0.913622	18.8853	18.8715	18.9492	18.9815	18.9424	18.9616
	P00390-2;P00390;P00390-4;P00390-3;P00390-5;A0A2R8YF59;H0YC68	GSR	7187900	24		0.0188344	0.922953		0.011879	0.966706		-0.0621262	0.895707		0.0904363	0.455864		0.110481	0.34009	21.3055	21.2985	21.2245	21.3771	21.3971	21.2867
	P48637;A0A2R8Y430;A0A2R8Y5T7;P48637-2;A0A2R8Y6Q7;A0A2R8Y7I7;A0A2R8YF34;A0A2R8Y790;A0A2R8Y446;A0A0S2Z4J7;A0A2R8Y2X9;A0A2R8Y6Y6;A0A2R8Y4V9;A0A2R8Y2F2	GSS	22099000	28		0.000348409	0.999182		-0.0319538	0.906944		-0.0534159	0.894373		0.00779788	0.976724		0.0689335	0.544962	20.3293	20.297	20.2755	20.3367	20.3978	20.3289
	O15217;O15217-2;Q5JW88	GSTA4	6304600	6		0.0643673	0.74468		-0.0225086	0.932848		-0.0576363	0.79873		-0.226611	0.426131	+	-0.358164	0.0245957	18.6197	18.5328	18.4977	18.3287	18.1971	18.5553
	Q8NEC7;D6R9W2;Q8NEC7-3	GSTCD	270580	4		-0.01581	0.959198		-0.255121	0.675148		-0.187275	0.55054		-0.211806	0.352189		-0.242624	0.215442	15.4917	15.2524	15.3202	15.2957	15.2649	15.5075
	Q9Y2Q3;Q9Y2Q3-3;Q9Y2Q3-2;E9PFN5;Q9Y2Q3-4;C9JNT3	GSTK1	1146600	8		-0.127533	0.59365		-0.0346012	0.937674		0.0376644	0.930692		0.00129636	0.996296		-0.158097	0.161713	17.0407	17.1336	17.2059	17.1695	17.0101	17.1682
	P28161;E9PHN7;E9PHN6;F6XZQ7;P28161-2;E9PLF1;E9PGV1;P09488-2;B9ZVX7;Q03013;H3BQT3;Q03013-3;Q03013-2;P46439;A0A3B3IRM5;A0A3B3IU61	GSTM2	10440000	16		-0.010898	0.971117		0.113176	0.696449		0.0383498	0.921101		0.04544	0.802404		0.0595373	0.703621	19.9695	20.0936	20.0188	20.0259	20.04	19.9804
	P21266;Q5T8R1	GSTM3	1523300	15		0.0039444	0.989789		-0.035586	0.946041		0.0449772	0.916562		-0.0111465	0.973459		0.0997295	0.600643	19.1938	19.1543	19.2348	19.1787	19.2896	19.1898
	P78417;P78417-3;Q5TA02;P78417-2;Q5TA01	GSTO1	4610800	15		0.0907262	0.70217		0.0637601	0.836305		0.147474	0.607893		0.024154	0.929016		0.0671444	0.771798	18.4463	18.4193	18.5031	18.3797	18.4227	18.3556
	P09211;A8MX94;A0A087X2E9;A0A087X243;A0A2R8Y5E5	GSTP1	197210000	20		0.154151	0.59516		0.113903	0.692472		0.0937271	0.7047		0.127917	0.34529		0.100991	0.428456	22.2566	22.2163	22.1962	22.2304	22.2034	22.1024
	P0CG30;P0CG29;Q6ICJ4	GSTT2B;GSTT2;Em:AP000351.3	190660	4		0.35336	0.597826		0.73654	0.490969		0.34733	0.640076		0.374429	0.324015		0.393147	0.297068	12.8672	13.2503	12.8611	12.8882	12.907	12.5138
	G3V5T0;A0A0C4DFM0;A0A0A0MR33;G3V267;O43708-2;G3V5U6;H0YJN8;G3V3B9	GSTZ1	2186700	7		-0.00408618	0.984372		0.0263081	0.946012		0.0491823	0.846815		0.0361811	0.859913		0.0792758	0.578956	19.1006	19.131	19.1539	19.1409	19.184	19.1047
	P52655;J3KNC0	GTF2A1	8320300	4		-0.01647	0.954935		0.17007	0.671829		-0.0135733	0.983814		0.0546691	0.829856		0.0335477	0.87828	16.9123	17.0989	16.9152	16.9835	16.9624	16.9288
	P52657;A0A0B4J1Z5;A8MYR4;H0YK39;REV__A0A2R8Y438;REV__Q6UB99	GTF2A2	17805000	4		-0.120481	0.727714		-0.0751635	0.853079		-0.203197	0.548858		-0.101425	0.734919		-0.168946	0.369888	17.9059	17.9512	17.8232	17.9249	17.8574	18.0264
	Q00403;B1APE2;B1APE1	GTF2B	210420	11		-0.0906963	0.669642		-0.149466	0.670549		-0.221657	0.40267		-0.403906	0.0843398	+	-0.69381	0.00559322	17.6291	17.5703	17.4981	17.3158	17.0259	17.7197
	P29083;E9PER7;C9IYL4;C9J329	GTF2E1	576100	10		-0.238713	0.480588		-0.0622648	0.825142		-0.201608	0.497412		-0.131091	0.538884		-0.223918	0.113981	17.1666	17.3431	17.2037	17.2742	17.1814	17.4053
	P29084;E5RH41;E5RIW4	GTF2E2	1181800	10		-0.100147	0.699372		0.0237796	0.957618		0.00770378	0.991052		-0.0856934	0.714051		-0.138774	0.434686	16.5969	16.7208	16.7048	16.6114	16.5583	16.697
	P35269;M0QXD6;M0R0R9;M0R0Z3	GTF2F1	3519600	19		-0.10143	0.632507		-0.153005	0.634765		-0.0917276	0.801897		-0.248042	0.178392	+	-0.353722	0.0317018	19.3421	19.2905	19.3518	19.1955	19.0898	19.4435
	P13984	GTF2F2	5638900	18		-0.114796	0.59113		-0.122663	0.657614		-0.182998	0.34976		-0.279073	0.0964776	+	-0.402386	0.0220148	19.562	19.5541	19.4938	19.3977	19.2744	19.6768
	P32780;P32780-2;E9PI26;E9PL58	GTF2H1	110140	7		-0.00935078	0.981579		0.141241	0.795504		-0.247788	0.63156		-0.0176064	0.977724		0.000340144	0.999085	13.9538	14.1044	13.7153	13.9455	13.9635	13.9631
	Q6P1K8;Q13888;D6RAW1;D6RIT7;D6RGC9;R4GMS9;D6RJD3;D6RID8	GTF2H2C;GTF2H2	271860	2		-0.180876	0.735793		-0.271664	0.685079		-0.346174	0.640263		0.00972907	0.982167		-0.0901114	0.778891	12.9741	12.8833	12.8088	13.1647	13.0648	13.155
	Q92759;A0A0G2JHJ2;Q92759-2	GTF2H4	153820	2		0.26016	0.679472		0.426904	0.599483		-0.192207	0.843654		0.2506	0.430287		0.148603	0.592652	12.348	12.5148	11.8957	12.3385	12.2365	12.0879
	Q6ZYL4	GTF2H5	1246900	1		-0.314634	0.576726		-0.366487	0.648874		-0.505321	0.467303		-0.28124	0.427896		-0.419241	0.155326	14.2284	14.1766	14.0378	14.2618	14.1238	14.5431
	P78347;P78347-4;P78347-3;A0A494C1K3;P78347-2;A0A8I5KVB5;P78347-5;A0A494C0Q7;C9J6M0;A0A494C0I1;A0A0D9SF80;Q86UP8-3;A0A087WW90;Q86UP8;Q86UP8-5;Q86UP8-4;Q86UP8-2;Q6EKJ0-2	GTF2I	7758200	51		-0.0175591	0.929283		-0.0196044	0.949058		-0.187977	0.341884	+	-0.376821	0.0432768	+	-0.594424	0.00619926	21.6229	21.6209	21.4525	21.2636	21.046	21.6405
	Q12789;Q12789-3;H3BRD0;I3L1Z3;H3BU37;H3BU55	GTF3C1	557160	38		0.0234133	0.922354		0.0410627	0.916436		-0.143276	0.738528		-0.109708	0.663258		-0.215332	0.119188	17.4375	17.4551	17.2708	17.3044	17.1987	17.4141
	Q8WUA4;Q8WUA4-2;H0Y4Q6;C9JNH7;H7C3X9	GTF3C2	188310	10		-0.193572	0.550172		-0.118092	0.708392		-0.267231	0.244423	+	-0.419799	0.045491		-0.298046	0.0638437	16.7289	16.8043	16.6552	16.5026	16.6244	16.9224
	Q9Y5Q9;A0A494C1S7;Q9Y5Q9-2;H7C0C0;H7C143;F8WC64;H7BZV8	GTF3C3	516490	19		-0.125366	0.629318		-0.0926628	0.788351		-0.14255	0.619984		-0.124361	0.457412	+	-0.384032	0.035032	18.329	18.3617	18.3118	18.33	18.0703	18.4543
	Q9UKN8;F2Z356	GTF3C4	136550	31		0.0286312	0.897368		0.062329	0.835475		0.0524247	0.85715		-0.0187677	0.938771		-0.0972404	0.481319	19.4672	19.5009	19.491	19.4198	19.3413	19.4386
	Q9Y5Q8;Q9Y5Q8-3;Q9Y5Q8-2;Q5T7U1;H7BY84;Q5T7U0;Q5T7U4;H0Y5D2	GTF3C5	415610	16		-0.231704	0.498687		-0.0863349	0.776863		-0.139642	0.637976		-0.176694	0.325853		-0.221436	0.179602	17.465	17.6104	17.5571	17.52	17.4753	17.6967
	Q969F1	GTF3C6	1088800	3		-0.0286217	0.942025		-0.0344791	0.95176		-0.130474	0.779053		-0.190037	0.510485		-0.0517823	0.872873	15.2246	15.2188	15.1228	15.0632	15.2015	15.2533
	O00178;B0QY59;F5H716;F5H257;H0YGA8	GTPBP1	4797700	23		-0.0622279	0.75437		-0.0596568	0.835398		-0.0607313	0.801025		-0.0448049	0.804694		-0.139622	0.215288	20.553	20.5556	20.5545	20.5704	20.4756	20.6152
	A4D1E9;A4D1E9-2;C9J8R7;C9JEQ8;C9JNI1;F8WBY0;F8WCN4;F8WBB5;A4D1E9-3	GTPBP10	216090	9		0.239551	0.56731		0.105768	0.862764		0.203653	0.578369		-0.0908432	0.77166		-0.0443157	0.868795	16.2415	16.1077	16.2056	15.9111	15.9576	16.0019
	Q9BX10;H0Y7A5;Q9BX10-2;Q9BX10-4	GTPBP2	193470	1		-0.425022	0.508347		-0.550677	0.599452		-0.579837	0.380757		-0.70251	0.406358		-0.668328	0.147032	12.0634	11.9378	11.9086	11.7859	11.8201	12.4885
	Q969Y2;Q969Y2-3;Q969Y2-4;Q969Y2-2;M0R0S9;M0R1X0	GTPBP3	197580	5		-0.0657759	0.867594		-0.0552966	0.891598		-0.139543	0.678102		-0.189862	0.33707	+	-0.48711	0.0390037	15.0209	15.0313	14.9471	14.8968	14.5995	15.0866
	Q9BZE4;Q9BZE4-2;Q9BZE4-3;Q5T3R7	GTPBP4	394700	28		-0.164857	0.593037		-0.0995255	0.81023		-0.187032	0.664413		-0.173988	0.475829		-0.406418	0.054027	19.0592	19.1245	19.037	19.0501	18.8176	19.2241
	O43824	GTPBP6	487520	5		0.0122652	0.971453		-0.0135682	0.982037		-0.163365	0.597342		-0.156431	0.546043		-0.0118259	0.951356	15.0879	15.062	14.9122	14.9192	15.0638	15.0756
	Q8N442	GUF1	282050	6		-0.143823	0.632336		-0.00544071	0.991489		-0.209906	0.499715		-0.181066	0.404012		-0.0393753	0.875991	15.9094	16.0478	15.8433	15.8721	16.0138	16.0532
	Q16774;B1ANH0;Q16774-2;B1ANG9;B1ANH5;Q16774-3;A0A9L9PY08;A0A9L9PY17;A0A9L9PY13;A0A9L9PXH1;B1ANH3	GUK1	13464000	12		-0.0339864	0.898848		-0.0215492	0.949122		-0.0898438	0.695105		-0.0992533	0.55852		-0.0651093	0.649931	18.4947	18.5071	18.4388	18.4294	18.4636	18.5287
	P08236;P08236-3;P08236-2;F8WBK6;F2Z3L6	GUSB	856170	5		-0.150386	0.633566		0.0721518	0.870875		-0.0524947	0.922375		-0.144865	0.546587		-0.0156981	0.955421	16.7232	16.9458	16.8211	16.7288	16.8579	16.8736
	P46976;P46976-2;P46976-3;G5E9W8;C9JQ42;C9J8R8;C9J7C7	GYG1	585430	6		0.257107	0.533853		0.257919	0.590822		0.463457	0.505865		0.158585	0.390899		0.147659	0.19653	17.4173	17.4181	17.6236	17.3188	17.3078	17.1602
	P04921;P04921-2;P04921-3	GYPC	8492400	2		0.305414	0.490199		0.191193	0.66626		0.284736	0.373285		0.316086	0.215544		0.32441	0.10802	17.0875	16.9733	17.0669	17.0982	17.1065	16.7821
	P13807;P13807-2;M0QYU1;P54840	GYS1	564160	15		-0.0754547	0.777903		0.0293573	0.948978		-0.129561	0.801326		-0.0611382	0.832677		0.0295207	0.905704	18.7933	18.8982	18.7392	18.8077	18.8983	18.8688
	Q9H116	GZF1	0	3		0.185781	0.577102		0.310887	0.656555		0.233255	0.665279		0.167656	0.675195		0.00492382	0.987636	13.6038	13.7289	13.6512	13.5856	13.4229	13.418
	H0YC42;H0YC44;P55327-8;U3KQQ8	H0YC42;H0YC44;P55327-8;U3KQQ8	2409900	10		0.195147	0.565247		0.367715	0.538694		0.269417	0.376881		0.0741787	0.7754		0.15784	0.466393	17.8756	18.0481	17.9498	17.7546	17.8383	17.6804
	H0YHG0;Q6Y2X3	H0YHG0;Q6Y2X3	12276000	11		0.0107174	0.959063		-0.0217203	0.948882		-0.0826155	0.704744		-0.0947088	0.475186		-0.168332	0.21285	21.3118	21.2793	21.2185	21.2064	21.1327	21.3011
	P07305;P07305-2	H1F0	183430000	9		0.0958513	0.632839		0.189075	0.659508		0.154883	0.549823		0.0246245	0.901539		0.155261	0.3812	21.4616	21.5548	21.5206	21.3903	21.521	21.3657
	Q92522	H1FX	35888000	13		-0.00294685	0.988871		0.0460472	0.884638		0.0927741	0.776084		0.047725	0.797941		0.0462983	0.757819	21.2178	21.2668	21.3135	21.2685	21.2671	21.2208
	Q9BTM1;Q93077;Q7L7L0	H2AFJ;HIST1H2AC;HIST3H2A	208950000	9		-0.11508	0.781329		-0.0784696	0.896367		-0.0364482	0.9729		-0.0690651	0.871743		-0.138276	0.651451	19.7497	19.7863	19.8283	19.7957	19.7265	19.8648
	Q71UI9;P0C0S5;C9J0D1;A0A494C189;Q71UI9-2;Q71UI9-5;Q71UI9-3;Q71UI9-4;C9J386	H2AFV;H2AFZ	26546000	6		-0.106035	0.697591		0.00749143	0.990865		0.0587756	0.897206		-0.0736224	0.774467		-0.147507	0.445487	19.8637	19.9772	20.0285	19.8961	19.8222	19.9697
	P16104;Q9BTM1-2;Q96QV6	H2AFX;H2AFJ;HIST1H2AA	2846900000	13		-0.0284983	0.900679		0.00759061	0.985175		0.101222	0.735114		-0.125558	0.449601		-0.0124734	0.952456	23.9958	24.0319	24.1255	23.8987	24.0118	24.0243
	O75367-3;O75367-1;O75367;A0A8I5KRC6;A0A8I5KS04;B4DJC3	H2AFY	168200000	21		0.0770194	0.654614		0.124891	0.702408		0.17894	0.496311		0.0770016	0.591976		0.126401	0.35252	23.374	23.4219	23.4759	23.374	23.4234	23.297
	Q9P0M6;A0A7I2V423;A0A7I2V412;Q5SQT3;A0A7I2YQD6;A0A7I2YQR8;A0A7I2V6E9;A0A7I2V2N7;A0A7I2YQF0;A0A7I2V4W8;A0A7I2V5A9;A0A7I2V3R0;A0A7I2V522;A0A7I2V3Z8;A0A7I2V3M7;A0A7I2V633;A0A7I2V3C2;A0A7I2V5G0;A0A7I2V3B3;A0A7I2V583	H2AFY2	58385000	17		0.0989799	0.625373		0.0672468	0.816919		0.0751597	0.742401		0.0687504	0.688438		0.15255	0.270615	21.3242	21.2924	21.3003	21.2939	21.3777	21.2252
	H3BN98;Q15041;H3BPJ2;Q15041-2;Q15041-3	H3BN98;Q15041;H3BPJ2;Q15041-2;Q15041-3	1830300	8		0.193966	0.565781		0.0486908	0.94879		-0.238602	0.731779		0.0752525	0.794982		-0.0801462	0.797081	18.9997	18.8544	18.5671	18.881	18.7256	18.8057
	P84243;K7EK07;K7EMV3;A0A590UJJ6;B4DEB1;K7ES00;Q6NXT2;K7EP01;P0DPK2	H3F3A;H3F3B;H3F3C	26755000	11		-0.183448	0.553301		-0.09401	0.792132		-0.292868	0.239784	+	-0.681091	0.0120694	+	-0.974827	0.004	20.7767	20.8661	20.6672	20.279	19.9853	20.9601
	Q14520;Q14520-2	HABP2	790180	2		0.0109533	0.966063		0.0376914	0.932664		0.160784	0.599355		0.044569	0.857402		0.227848	0.176175	15.5261	15.5528	15.6759	15.5597	15.743	15.5151
	Q5JVS0;Q5JVS0-2	HABP4	1892000	10		-0.278117	0.477291		-0.220032	0.595187		-0.426877	0.314523		-0.335869	0.122563	+	-0.416601	0.0321894	17.9514	18.0094	17.8026	17.8936	17.8129	18.2295
	Q6Y1H2	HACD2	508320	3		-0.0921911	0.77964		0.0214202	0.969178		0.00881259	0.992265		0.0521882	0.913798		-0.150966	0.61681	16.8261	16.9397	16.9271	16.9705	16.7673	16.9183
	Q9P035;H3BS72;H3BPZ1;Q9P035-2;H3BRL8;H3BMZ1	HACD3	26513000	10		0.239898	0.555638		0.108273	0.738489		-0.0626265	0.927067		0.235662	0.32264		0.107651	0.589201	20.6414	20.5098	20.3389	20.6372	20.5092	20.4015
	Q16836;E9PF18;A0A0D9SFP2;A0A0A0MSE2;Q16836-2;Q16836-3;A0A804HLB5;A0A1W2PQ78;A0A1W2PNM1;A0A1W2PQV5;A0A804HKJ2;A0A1W2PQC2;A0A804HJW7;A0A1W2PRT2;A0A1W2PP40;A0A1W2PQ55;A0A804HJK7	HADH	18687000	9		0.0292333	0.900812		0.193015	0.598791		0.141138	0.537689		0.115768	0.521037		0.194897	0.198226	18.5998	18.7635	18.7117	18.6863	18.7654	18.5705
	P40939;H0YFD6;A0A2R8Y4F5;A0A2R8YG21;A0A2R8Y688;P40939-2	HADHA	15054000	45		0.0245673	0.9072		0.0671838	0.790184		0.0751158	0.740687		0.0615114	0.732667		0.079031	0.542944	21.8415	21.8841	21.892	21.8784	21.8959	21.8169
	P55084;P55084-2;F5GZQ3;B5MD38;C9JEY0;C9JE81;C9K0M0	HADHB	16457000	26		-0.0527643	0.80898		0.0239321	0.945998		-0.106614	0.803482		-0.0380014	0.870778		-0.039168	0.821482	20.6516	20.7283	20.5978	20.6664	20.6652	20.7044
	Q16775;H3BPK3;Q16775-3;H3BV79	HAGH	15618000	15		-0.0300452	0.884027		-0.0582771	0.823555		-0.136031	0.652429		-0.0596015	0.751989		-0.0412451	0.788882	20.816	20.7878	20.71	20.7865	20.8048	20.8461
	P12081;E7ETE2;P12081-2;A0A6Q8PHA5;A0A6Q8PF47;P12081-4;A0A6Q8PFF2;A0A6Q8PF07;B4DDD8;P12081-3;A0A6Q8PHE3;B4E1C5;A0A6Q8PFN6;A0A6Q8PFG9;A0A6Q8PHQ0;D6RF05;A0A2R8YCI2;A0A2R8YFR1	HARS	34422000	34		-0.0101541	0.9637		-0.0443764	0.831019		0.00063769	0.998198		-0.0820827	0.619878		-0.120845	0.256136	21.8733	21.8391	21.8841	21.8014	21.7626	21.8834
	P49590;A0A2R8Y6I1;A0A2R8Y5P7;P49590-2;A0A2R8Y3N3;D6RJE6;D6RB22;B4DQ67;A0A2R8Y4X6;A0A2R8Y5E8	HARS2	1653400	17		-0.0358378	0.910707		0.0660184	0.860326		0.0206146	0.943526		-0.0785751	0.742964		-0.121393	0.516784	18.5042	18.6061	18.5607	18.4615	18.4187	18.5401
	O14929;O14929-2	HAT1	297170	5		0.0394758	0.919778		0.240069	0.689171		-0.319525	0.508006		0.0578492	0.855072		-0.325857	0.439102	13.7549	13.9555	13.3959	13.7733	13.3896	13.7154
	Q9BT25;Q9BT25-3;M0R1H1;M0R3B3;Q9BT25-2	HAUS8	131490	3		1.84421	0.526373		0.960285	0.586312		0.652557	0.357434		0.885826	0.118833		0.659855	0.0595707	12.6535	11.7696	11.4619	11.6951	11.4692	10.8093
	O00165;A0A8V8TKI6;A0A8V8TLX9;O00165-5;O00165-2;E9PIQ7;A0A8V8TKG6;O00165-3;A0A8V8TKG3;A0A8V8TKI8;Q5VYD6;O00165-4;O00165-6	HAX1	38435	3		0.154724	0.825887		-0.0264587	0.971081		0.685587	0.547697		0.154348	0.740482		-0.195551	0.553302	14.2253	14.0442	14.7562	14.225	13.8751	14.0706
	Q9Y450;Q9Y450-4;J3QT46;B7Z524;H0YDX7;H0YES5;E9PN23;G5E991;E9PMN1;E9PLR4;E9PHZ9;E9PJ90;E9PS53;H0YD85	HBS1L	818740	24		-0.108494	0.694512		-0.0370019	0.892538		-0.0450465	0.830616		-0.0709826	0.677166		-0.0265427	0.877673	19.398	19.4695	19.4615	19.4355	19.48	19.5065
	P53701	HCCS	9187000	9		0.0215804	0.954564		0.073569	0.826367		0.089269	0.807761		0.175644	0.424899		0.0258319	0.885649	18.8872	18.9392	18.9549	19.0413	18.8914	18.8656
	P51610-4;A6NEM2;P51610-3	HCFC1	3642800	49		0.0294857	0.862323		-0.0116768	0.972895		-0.0588303	0.810884		-0.124683	0.33462		-0.10859	0.304941	21.0025	20.9614	20.9142	20.8484	20.8644	20.973
	P51610;P51610-2;H7C1C4	HCFC1	60374	49		0.544371	0.537729		0.628531	0.598873		-0.173366	0.829496		0.0580473	0.944733		-0.434533	0.303747	13.0842	13.1683	12.3664	12.5979	12.1053	12.5398
	B3KNS4;Q96A10;A0A0U1RQL9;A0A0U1RQS5;A0A0U1RQV1	hCG_2043597	0	1		0.0104869	0.98473		-0.354694	0.717848		-0.214347	0.749696		-0.745282	0.18512		-0.423935	0.192979	13.5306	13.1654	13.3058	12.7748	13.0962	13.5201
	Q9Y3Q4;O60741;A0A669KB45	HCN4	321370	7		0.0705045	0.811083		-0.0794837	0.884603		-0.178591	0.584702		0.194216	0.410386		0.13475	0.489894	16.5507	16.4007	16.3016	16.6744	16.615	16.4802
	Q92769;Q92769-3;H3BM24;E5RH52;E5RG37;E5RFP9;E5RFI6;E5RJ04;E5RGV4;E5RHE7;E5RK19	HDAC2	13646000	22		0.0623614	0.701777		0.00171725	0.993441		-0.0257988	0.937088		-0.0576547	0.746895		-0.0344823	0.816223	20.6862	20.6255	20.598	20.5661	20.5893	20.6238
	O15379;O15379-2;E7ESJ6;E7EW19	HDAC3	242680	5		-0.494145	0.478843		-0.422164	0.49835		-0.907468	0.102441	+	-0.780683	0.0089172		-0.680561	0.108979	12.0224	12.0944	11.6091	11.7359	11.836	12.5166
	P56524;A0A7I2SVS4;C9J481;P56524-2	HDAC4	65135	3		-0.234435	0.570294		-0.140414	0.691686		-0.272044	0.426901		-0.396511	0.0698093		-0.388925	0.0725714	14.2302	14.3242	14.1926	14.0681	14.0757	14.4646
	Q9UQL6;Q9UQL6-2;Q9UQL6-3;K7EJL6;C9J0X4	HDAC5	243160	4		-0.147334	0.58363		-0.243856	0.629951		-0.46029	0.230674		-0.342171	0.0946933	+	-0.485122	0.0199004	17.4051	17.3086	17.0922	17.2103	17.0674	17.5525
	Q9UBN7;A0A8V8TKY7;A0A2R8Y559;A0A8V8TL08;A0A2R8YCS4;A0A8V8TMA5;A0A2R8YDE6;Q9UBN7-2;A0A8V8TM63;A0A8V8TLA9;A0A2R8Y6Z9;A0A2R8Y758;A6NDI8;C9J172;E7ER52;E7EP63;Q9BRX7;A0A2R8Y5Z4	HDAC6	5077500	16		-0.143597	0.575504		-0.125626	0.704203		-0.0912495	0.67778		-0.115925	0.520697		-0.127058	0.400369	18.8369	18.8549	18.8893	18.8646	18.8535	18.9805
	Q9BY41;A6NMT1;A0A3B3ISE4;Q9BY41-4;A0A3B3ISS7;Q9BY41-5;A0A3B3IRV1;A0A3B3IT30;A0A3B3IT84;E7EVA8;A0A3B3IRZ8;A0A3B3IRI9;A0A3B3IT04;A0A3B3ITZ3;A0A3B3IS68;A0A3B3ISJ4;A6NGJ7;A0A3B3IRP8;A6NFW1;A0A3B3IT95;A0A3B3IU01;Q9BY41-6;A0A3B3ISY0;E7EW22;A0A3B3IRJ8;A0A3B3IU62;A0A3B3IRJ3;A0A3B3IUD1;Q9BY41-7;Q9BY41-8;C9J8F0;A0A3B3IRZ0;A0A3B3ITV2;A6NGT0;A0A3B3IS93;A0A3B3IU21;A0A3B3IS37;A0A3B3ITT6;F8WCG4	HDAC8	0	3		-0.172358	0.760383		-0.137437	0.902516		0.321595	0.640234		-0.345774	0.462474		-0.0631708	0.902	12.9867	13.0217	13.4807	12.8133	13.0959	13.1591
	Q7Z4H3;Q7Z4H3-2	HDDC2	5950900	6		-0.0584838	0.755488		-0.0837339	0.788419		-0.202192	0.616281		-0.0475953	0.806354		-0.0264537	0.885669	16.9936	16.9683	16.8499	17.0045	17.0256	17.0521
	Q8N4P3;H0YNP9;Q8N4P3-2;H0YKT9	HDDC3	99952	8		-0.13461	0.674635		-0.0100622	0.989802		-0.288578	0.509323		0.0161492	0.969723		-0.114106	0.692002	14.4213	14.5458	14.2673	14.572	14.4418	14.5559
	A0AA34QVG5;P51858;P51858-3;P51858-2	HDGF	45114000	24		0.102151	0.591037		0.0688248	0.768859		0.112386	0.569202		0.000947316	0.995693		0.0987892	0.460218	21.6558	21.6225	21.666	21.5546	21.6524	21.5536
	Q7Z4V5;Q7Z4V5-2;Q7Z4V5-4;Q7Z4V5-3;K7EPS6;K7ERA4;A0A087WX58;M0R0J3;A0A087WT54	HDGFRP2	891490	19		-0.0177676	0.931578		0.0660502	0.76306		0.133289	0.520826		0.0869433	0.567577		0.0563227	0.70913	20.1632	20.2471	20.3143	20.2679	20.2373	20.181
	Q9Y3E1;H3BPM9;H3BPQ6	HDGFRP3	92034000	9		-0.0746403	0.663885		-0.0716311	0.760519		-0.182751	0.732163		0.000573476	0.998247		0.0472082	0.750237	21.2246	21.2276	21.1165	21.2998	21.3464	21.2992
	Q08623;Q08623-2;Q08623-4;Q08623-3;A0A590UJH7	HDHD1	16599000	8		0.0668004	0.789888		0.0902081	0.789527		0.19073	0.500348		0.107383	0.553499		0.189075	0.182677	17.9931	18.0165	18.1171	18.0337	18.1154	17.9263
	Q9H0R4;K7ER15;K7EMY7;Q9H0R4-2;K7EQD2;K7EJQ8;A0A1B0GXB1;K7EKX8	HDHD2	6447900	8		-0.0727145	0.786165		-0.165782	0.688167		-0.140387	0.649664		-0.0644766	0.78677		-0.0857703	0.719782	19.0075	18.9145	18.9399	19.0158	18.9945	19.0802
	Q00341;A0A024R4E5;Q00341-2;H0Y394;H7C0A4;C9JIZ1;C9J5E5;C9JZI8;C9JHZ8;H7C2D1;C9JES8;C9JHS7;H7BZC3;C9JK79;C9JT62;C9JHN6;C9JEJ8;C9JBS3;C9JQ82;C9JMQ6;C9J739;H7C3D0;C9JHS9	HDLBP	6385100	57		-0.0362733	0.847116		-0.116075	0.675635		-0.256315	0.245017		-0.284125	0.0940503	+	-0.438262	0.00969048	22.0799	22.0001	21.8599	21.8321	21.6779	22.1162
	Q9H583;Q5T3Q7;Q6P664	HEATR1	74334	26		-0.165496	0.729367		-0.406938	0.660567		-0.0924943	0.889804		-0.205064	0.567152		-0.229776	0.397755	19.8537	19.6123	19.9267	19.8141	19.7894	20.0192
	Q7Z4Q2;Q7Z4Q2-2;A0A8I5KR70;A0A8I5KQT3;Q7Z4Q2-3;A0A8I5KVQ2	HEATR3	115350	15		-0.137967	0.631815		-0.105345	0.739595		-0.128988	0.705819		-0.108308	0.623026		-0.173761	0.230818	16.5318	16.5645	16.5408	16.5615	16.496	16.6698
	Q9P2D3;Q9P2D3-3;Q9P2D3-2	HEATR5B	52611	17		-0.171046	0.570495		-0.280126	0.535417		-0.318487	0.150708		-0.200199	0.315347	+	-0.468019	0.0208315	15.1421	15.033	14.9946	15.1129	14.8451	15.3131
	Q6AI08;K7EIX2;K7ELR8;K7EKB1;K7EKW7;K7EK31;K7ESP5	HEATR6	54430	13		-0.0257759	0.923231		-0.0662022	0.878596		0.0718228	0.835093		-0.120992	0.544467		-0.364355	0.081342	15.9895	15.9491	16.0871	15.8943	15.6509	16.0153
	Q9NRV9;A0A3B3IRV5;F5GWX2	HEBP1	681470	6		0.347746	0.531499		0.322399	0.599238		0.156199	0.651329		0.342929	0.275593		0.291591	0.164092	14.8282	14.8029	14.6367	14.8234	14.7721	14.4805
	Q9Y5Z4;Q9Y5Z4-2;Q5THN1;C9IZA0	HEBP2	3290500	11		-0.0729866	0.775462		-0.0678215	0.835132		-0.239521	0.589062		0.00526174	0.985024		0.00327365	0.989463	18.0882	18.0933	17.9216	18.1664	18.1644	18.1612
	Q9UBI9	HECA	298400	2		-0.0668316	0.907557		0.181871	0.787378		0.0845868	0.931661		0.0148023	0.981001		-0.387693	0.198215	13.7399	13.9886	13.8913	13.8215	13.419	13.8067
	Q9ULT8;A0A8I5QJU2;A0A087X2H1;H0YJD4;H0YJP0;A0A8I5KU01;A0A8I5KUD6;G3V4V5;A0A8I5QJE9;H0YJ72	HECTD1	89523	41		-0.127528	0.60215		-0.197337	0.614879		-0.367287	0.108732		-0.442949	0.0841356	+	-0.94383	0	17.5063	17.4365	17.2665	17.1909	16.69	17.6338
	Q5T447;Q5T447-2	HECTD3	302370	15		-0.0163422	0.955311		0.0505721	0.871502		0.107016	0.692625		0.0338217	0.87152		-0.0952123	0.587137	16.7801	16.847	16.9035	16.8303	16.7012	16.7964
	J3KPF0;A0A804HJX8;F8VWT9;Q9Y4D8;Q9Y4D8-4;Q9Y4D8-2;Q9Y4D8-5;A0A494C150;Q9Y4D8-3;F8VU57;V9GYT9	HECTD4	1184400	89		0.0174948	0.934643		-0.0229988	0.9487		-0.09596	0.696335		-0.0558605	0.72875		-0.211547	0.137377	20.7457	20.7052	20.6323	20.6724	20.5167	20.7282
	Q76N89;Q76N89-2	HECW1	70392	12		0.0780417	0.704211		-0.0777016	0.80996		-0.144958	0.565947		-0.225465	0.258566		-0.29184	0.073247	16.6306	16.4749	16.4076	16.3271	16.2607	16.5526
	Q9P2P5;A0A2R8Y6F3;A0A2R8YE75;Q9P2P5-2;C9JHL2	HECW2	180850	18		-0.163205	0.559207		-0.0400607	0.904238		-0.243043	0.557701		-0.107929	0.565767		-0.0883942	0.692333	17.5985	17.7217	17.5187	17.6538	17.6734	17.7617
	P42694;J3QS41;P42694-2;A0A075B6R3;J3QRR8;J3KS59;J3KT20	HELZ	115920	9		-0.158278	0.638062		0.120987	0.801708		-0.463796	0.57477		-0.230906	0.546837		-0.0321678	0.918697	13.9188	14.1981	13.6133	13.8462	14.0449	14.0771
	Q15751;H0YNB1;H0YKW7;H0YL74;H0YMH0;H0YLG2;H0YK45	HERC1	39552	43		-0.127546	0.571862		-0.231541	0.59739		-0.225903	0.287829		-0.133853	0.369198	+	-0.336364	0.0298345	18.4522	18.3482	18.3539	18.4459	18.2434	18.5798
	O95714;A0A0J9YVP0;A0A3B3IRP6;A0A0J9YXQ8;Q9BVR0	HERC2	11736	20		-0.0862646	0.781349		-0.248346	0.649026		-0.368937	0.313396		-0.313373	0.143824	+	-0.599033	0.0246114	15.9995	15.8374	15.7168	15.7724	15.4867	16.0858
	Q5GLZ8;Q5GLZ8-3;Q5GLZ8-2;Q5GLZ8-6;H0Y6K7;D6RCL5;Q5GLZ8-4;Q5GLZ8-5	HERC4	58998	19		0.00579453	0.978425		-0.0233695	0.948568		-0.0579052	0.83307		-0.0307598	0.879701		-0.0748412	0.68423	18.5724	18.5433	18.5087	18.5359	18.4918	18.5666
	Q15011;Q15011-3;Q15011-4;Q15011-2;H3BRS4;H3BTT7;H3BP08	HERPUD1	382020	2		-0.0200224	0.968001		0.141786	0.82409		0.0281839	0.974391		0.106441	0.851369		0.0372512	0.939257	15.7777	15.9395	15.8259	15.9041	15.8349	15.7977
	P06865;H3BP20;H3BS10;A0A804HIQ5;A0A804HLJ5;A0A804HKX5;A0A804HIC8;A0A804HIU3;H3BTD4;H3BU85;A0A804HJ97;A0A087WUJ7;P06865-2;A0A804HK32;H3BT62;H3BQ04;H3BVH8;A0A804HIC7;A0A087WTY2;A0A804HJK0;H3BRP6	HEXA	3900400	15		-0.0383657	0.86187		0.0644124	0.794884		0.0528348	0.820585		-0.0866973	0.54181		-0.0183589	0.93391	18.225	18.3278	18.3162	18.1767	18.245	18.2634
	P07686;Q5URX0;H0YA83;H0Y9B6;D6REQ8;H0Y9M3	HEXB	1787700	14		-0.0593211	0.789981		0.0452658	0.883762		0.119738	0.571527		-0.0314337	0.862134		0.0255699	0.87314	20.0353	20.1399	20.2144	20.0632	20.1202	20.0946
	O94992;Q96MH2	HEXIM1	2300100	5		0.153424	0.531093		0.182673	0.59903		0.187042	0.577359		0.424013	0.0666977	+	0.495746	0.0148642	15.727	15.7562	15.7606	15.9976	16.0693	15.5736
	Q9BTY7;E9PIX0	HGH1	272190	3		-0.51496	0.485037		-0.693022	0.404073		-0.626698	0.205956		-0.953512	0.226107	+	-0.934235	0.0478764	12.455	12.2769	12.3433	12.0164	12.0357	12.97
	O14964;A0A7I2V3J3;A0A7I2V2R9;A0A7I2V2D8;A0A7I2V2K2;A0A7I2V5A2;A0A7I2V5A3;A0A7I2V637;A0A7I2V307;A0A7I2V2W5;A0A7I2V3F9;A0A7I2V3I8;O14964-2;I3L1P5;A0A7I2V6E0;A0A7I2V3Z1;A0A7I2YQD1;I3L1E3;A0A7I2V4X6;A0A7I2V5D6;A0A7I2V5B7;A0A7I2V4J7;A0A7I2YQU5;A0A7I2V5L9;I3L165;A0A7I2V611;A0A7I2V628;A0A7I2V310;A0A7I2V4M9;A0A7I2V3Q7;A0A7I2YQP0;A0A7I2YQY0;A0A7I2YQS8;A0A7I2V3C3;A0A7I2V319;A0A7I2V331;A0A7I2V5X2;A0A7I2V674;A0A7I2V605;A0A7I2V3E9;A0A7I2V5W6;A0A7I2V5N3;A0A7I2V558;A0A7I2V5E7	HGS	16791000	30		0.0233033	0.904761		-0.0181675	0.955631		0.0018603	0.995435		-0.0414441	0.776033		0.0412877	0.754013	20.6842	20.6427	20.6628	20.6195	20.7022	20.6609
	P31937;H7BZL2	HIBADH	1315500	10		0.0321172	0.9005		0.104908	0.702016		0.105124	0.628983		0.0250867	0.903972		0.170994	0.206128	18.1241	18.1969	18.1971	18.1171	18.263	18.092
	Q6NVY1;Q6NVY1-2;B9A058;F8W8A6;H7C1A5;B8ZZZ0;H7C126;H7BYI7	HIBCH	4341800	20		-0.0502192	0.789831		0.0399965	0.907393		-0.0183074	0.962783		0.0703545	0.633437		0.12246	0.300034	19.919	20.0093	19.951	20.0396	20.0917	19.9693
	Q96JB3;Q96JB3-2	HIC2	0	2		0.0557295	0.862979		-0.0089159	0.98415		-0.495329	0.100921	+	-1.43738	0	+	-3.22365	0.0035	15.5776	15.513	15.0266	14.0845	12.2982	15.5219
	Q8IV36;Q8IV36-2;Q8IV36-3;J3KSF1;E9PIM7;X6R4D2	HID1	142680	6		0.169039	0.576719		0.162362	0.763917		0.135686	0.732359		0.270583	0.319446		0.101687	0.62829	16.8145	16.8078	16.7811	16.916	16.7471	16.6455
	Q9NWT6;E9PL41	HIF1AN	615810	3		-0.280312	0.472832		-0.242855	0.620529		-0.422009	0.282369		-0.369341	0.0897197		-0.347219	0.069912	14.8176	14.855	14.6759	14.7286	14.7507	15.0979
	Q9Y241;C9JAW5;C9JNU6	HIGD1A	12582000	1		-0.0542984	0.88848		0.116577	0.763775		-0.0159715	0.97198		-0.158489	0.628854	+	-0.536909	0.0345729	16.768	16.9389	16.8063	16.6638	16.2854	16.8223
	P49773;D6REP8;D6RE99;H0YC49;D6RD60;A0A6Q8PGQ8;D6RC06	HINT1	154370000	6		0.000247955	0.999494		-0.00600815	0.990702		-0.233896	0.54831		0.127024	0.416142		0.0361385	0.815577	21.5543	21.548	21.3201	21.681	21.5901	21.554
	Q9BX68	HINT2	19972000	7		-0.0393442	0.86617		0.00739606	0.987223		-0.193255	0.77855		0.0601578	0.786628		0.115768	0.380464	19.933	19.9797	19.7791	20.0325	20.0881	19.9724
	Q9NQE9	HINT3	11363000	7		0.0896784	0.764768		-0.0148067	0.972784		0.160924	0.645544		0.0605469	0.787987		0.00193214	0.994489	19.1775	19.073	19.2488	19.1484	19.0898	19.0878
	O00291;O00291-3;O00291-4;C9JMG5	HIP1	2082100	39		-0.0476545	0.833296		-0.0863749	0.78407		-0.128418	0.595439		-0.12208	0.426272		-0.0306098	0.885991	21.0239	20.9852	20.9431	20.9495	21.0409	21.0715
	O75146;O75146-2;H0YH66	HIP1R	454450	35		-0.0975081	0.615634		-0.14095	0.634637		-0.204169	0.3876		-0.108448	0.507601		-0.121016	0.436438	18.9621	18.9187	18.8555	18.9512	18.9386	19.0596
	P54198;P54198-2	HIRA	90511	4		-0.376163	0.488987		-0.561899	0.577513		-0.446637	0.364113		-0.28324	0.216867	+	-0.441342	0.0359339	14.2445	14.0588	14.174	14.3374	14.1793	14.6207
	Q02539	HIST1H1A	9065700	6		-0.550647	0.487776		-0.244494	0.755505		-0.239218	0.672853		-0.407255	0.191117		-0.374791	0.154716	16.5134	16.8196	16.8249	16.6568	16.6893	17.0641
	P16401	HIST1H1B	908280000	13		-0.0798422	0.794615		0.0287558	0.966042		0.12364	0.82751		-0.0955308	0.688535		-0.00942993	0.970126	23.3783	23.4869	23.5818	23.3626	23.4487	23.4581
	P16403	HIST1H1C	54212000	11		0.252741	0.645331		0.21378	0.812119		0.43748	0.551743		0.164107	0.716857		0.26689	0.524957	17.4399	17.401	17.6247	17.3513	17.4541	17.1872
	P16402	HIST1H1D	79978000	12		-0.209099	0.567939		-0.00349299	0.994712		0.0775649	0.903261		-0.208117	0.333941		-0.0824928	0.691975	20.1457	20.3513	20.4324	20.1467	20.2723	20.3548
	P10412;P22492	HIST1H1E	680480000	12		-0.0378882	0.900447		0.232121	0.656523		0.293974	0.47951		0.0315857	0.855203		0.0942218	0.673467	23.7647	24.0347	24.0965	23.8341	23.8968	23.8025
	P62807;O60814;Q93079;Q99877;P58876;Q5QNW6;Q99879;P57053;U3KQK0;Q5QNW6-2	HIST1H2BC;HIST1H2BK;HIST1H2BH;HIST1H2BN;HIST1H2BD;HIST2H2BF;HIST1H2BM;H2BFS	4061100000	13		-0.0117868	0.96455		0.0619367	0.888625		0.15674	0.585362		0.00168673	0.995195		0.0657673	0.747282	24.381	24.4547	24.5495	24.3944	24.4585	24.3928
	Q99880;Q96A08	HIST1H2BL;HIST1H2BA	193300000	12		0.0128892	0.976697		0.0431004	0.951309		-0.143915	0.835526		-0.167174	0.636752		0.0780074	0.827146	19.1718	19.202	19.015	18.9918	19.2369	19.1589
	P68431;Q16695	HIST1H3A;HIST3H3	4689400000	11		-0.236921	0.566758		-0.109343	0.872697		-0.14076	0.8034		-0.100938	0.666464		-0.0960337	0.655578	25.4589	25.5865	25.555	25.5949	25.5998	25.6958
	P62805	HIST1H4A	4919700000	13		-0.126073	0.590886		-0.0150566	0.97478		0.0573756	0.903019		-0.0923379	0.681169		-0.0501982	0.777964	25.8811	25.9921	26.0645	25.9148	25.957	26.0072
	Q8IUE6	HIST2H2AB	18472000	9		-0.147045	0.669864		-0.0225989	0.96754		0.0245787	0.96796		-0.185449	0.4848		-0.082262	0.746346	20.7771	20.9015	20.9487	20.7387	20.8419	20.9241
	Q16778;P06899;P33778;P23527;Q6DRA6;Q6DN03	HIST2H2BE;HIST1H2BJ;HIST1H2BB;HIST1H2BO	266000000	13		0.0473722	0.852163		0.131957	0.709725		0.171137	0.61442		-0.0167573	0.939359		-0.0344315	0.905979	18.9447	19.0293	19.0684	18.8805	18.8629	18.8973
	Q71DI3	HIST2H3A	14796000	11		-0.0672404	0.89889		-0.0437689	0.950957		0.0928993	0.875495		0.236973	0.587122		-0.0123386	0.974806	14.5139	14.5374	14.6741	14.8181	14.5688	14.5812
	Q5TEC6;A0A590UJL8	HIST2H3PS2	703860000	9		0.0161158	0.952798		0.140359	0.752622		-0.153743	0.798115		-0.0205657	0.954126		0.0295607	0.913503	21.0127	21.137	20.8429	20.976	21.0262	20.9966
	P19367;P19367-4;A0A994J753;P19367-2;P19367-3;A0A994J761;A0A994J758;A0A994J4Q0;A0A994J6R1;A0A994J432;A0A994J428;A0A994J4Q4;A0A994J6R6;A0A994J4P6;A0A994J4A4;B1AR62;A0A994J6Q7;Q2TB90;A0A994J499;Q2TB90-3;A0A2R8Y626;A0A994J495;Q2TB90-2	HK1	103720000	60		-0.0544421	0.789693		-0.0423794	0.909616		-0.078371	0.848336		-0.0568593	0.756255		0.0317879	0.846501	23.4843	23.4964	23.4604	23.4819	23.5705	23.5387
	P50747;A0A8C8QSB1;P50747-2;A0A6Q8PFK4;A0A0C4DG27	HLCS	303030	7		-0.0646826	0.853539		-0.0923793	0.801237		-0.248989	0.596027		-0.0399227	0.855975		-0.0785484	0.615763	16.3571	16.3294	16.1728	16.3818	16.3432	16.4217
	Q14527;A0A0C4DGA6;Q14527-2;H7C5K0	HLTF	257620	5		-0.0966473	0.789311		-0.132001	0.817319		0.0443478	0.940954		-0.330841	0.263542	+	-0.654232	0.0292477	16.1876	16.1522	16.3286	15.9534	15.63	16.2842
	Q8TCT9;A0A3B3IUB5;Q8TCT9-5;Q8TCT9-2;A0A075B6F6;A0A0S2Z6F0;A0A3B3IT72;Q8TCT9-4;A0A0C4DGU3	HM13	1134200	7		0.0896002	0.82481		0.0406424	0.941387		0.0051136	0.996061		0.105556	0.757081		-0.14139	0.622443	17.8244	17.7755	17.7399	17.8404	17.5934	17.7348
	Q6NT76;E5RHH9;H0YLF2;E5RGZ2;H0YKJ1;Q6NT76-4;Q6NT76-2;Q6NT76-3;Q6NT76-5	HMBOX1	44240	1		0.479491	0.51228		0.435466	0.524155		0.603137	0.300783		-0.508933	0.421206		0.604764	0.412341	12.5039	12.4599	12.6275	11.5155	12.6292	12.0244
	P08397;F5H345;P08397-2;A0A3B3IRR1;A0A3F2YNY7;P08397-4;P08397-3;A0A8I5KXV4;F5GY90;F5H0P4;A0A3B3IU56;A0A1W2PNU5;A0A3B3IU34;F5H226;F5H4W5;F5H4X2	HMBS	695770	15		-0.126022	0.72828		-0.0601018	0.911269		-0.0225169	0.974364		-0.0973956	0.780418		-0.117811	0.653892	17.1801	17.246	17.2836	17.2087	17.1883	17.3061
	Q96FZ2;D6R9T3;E7EMP6;D6RAZ3;D6RGK7;D6RAI0	HMCES	100330	7		0.16953	0.57669		0.0469596	0.951737		-0.202306	0.717486		-0.248149	0.495225	+	-0.768558	0.0081457	13.8417	13.7191	13.4698	13.424	12.9036	13.6721
	Q9NP66;H0YKL0;H0YNS8;H0YKM5;H0YMG2;H0YM80;Q9NP66-2	HMG20A	2834800	9		-0.120837	0.625082		-0.0871112	0.851505		-0.0205307	0.959757		-0.0247637	0.917013		-0.16003	0.369025	17.2739	17.3076	17.3742	17.3699	17.2347	17.3947
	P17096;P17096-3;A0A994J705;A0A994J434;A0A669KAX1;A0A1W2PRV2	HMGA1	189280000	6		-0.0601209	0.877311		-0.0964387	0.76225		0.210412	0.410134		0.0359338	0.84371		0.0382067	0.834536	21.122	21.0857	21.3926	21.2181	21.2204	21.1822
	P52926	HMGA2	792630	7		-0.156763	0.567255		-0.128197	0.739666		-0.130634	0.583303		-0.139112	0.416044		-0.0539233	0.678908	19.0044	19.0329	19.0305	19.022	19.1072	19.1611
	P09429;Q5T7C4;B2RPK0	HMGB1;HMGB1P1	40271000	14		0.102924	0.696736		0.00777435	0.981184		0.168569	0.640165		0.0385183	0.812774		-0.00201162	0.991986	22.6909	22.5957	22.7565	22.6264	22.5859	22.5879
	P26583;D6R9A6	HMGB2	399870	11		-0.0460962	0.836514		0.0467771	0.88472		0.172443	0.589174		0.132374	0.650302		0.0846564	0.576318	20.6932	20.7861	20.9118	20.8717	20.824	20.7393
	O15347;E9PES6;E7ES08;E7EQU1	HMGB3	11391000	12		0.0160173	0.93156		-0.0987085	0.753837		0.0239061	0.960692		-0.154856	0.229783		-0.0368665	0.825971	21.1765	21.0617	21.1844	21.0056	21.1236	21.1605
	P35914;P35914-3;P35914-2;H0Y2L7;Q8TB92-2;Q8TB92;G5E9S9;B7Z4D4;B7Z212;Q8TB92-5	HMGCL	1734800	12		-0.0277176	0.925881		-0.0941124	0.796458		0.122606	0.673706		-0.0391165	0.88162		0.0118351	0.958604	17.1072	17.0408	17.2575	17.0958	17.1467	17.1349
	P04035;A0A7P0Z481;P04035-3;P04035-2;H0Y8K6;H0Y8F6	HMGCR	367770	6		-0.146397	0.688111		-0.594671	0.48981	+	-1.09509	0.0316164	+	-1.5323	0.00227368	+	-2.02351	0.00164179	17.3203	16.872	16.3716	15.9344	15.4432	17.4667
	Q01581;D6RIW1	HMGCS1	33492000	27		-0.179457	0.542773		-0.10764	0.70349		-0.278726	0.28483	+	-0.558786	0.00734247	+	-1.23063	0	22.9225	22.9944	22.8233	22.5432	21.8714	23.102
	P05114;A6NL93;A6NEL0;F2Z2W6;F2Z2Y5;H7BXJ5;A0A494C035	HMGN1	29085000	6		-0.0963033	0.67611		-0.0918376	0.795955		-0.0624612	0.836663		-0.037679	0.870615		-0.129164	0.418396	20.4482	20.4527	20.4821	20.5068	20.4154	20.5445
	P05204	HMGN2	18159000	3		0.199847	0.612002		0.0915744	0.883343		0.154574	0.703323		-0.0693061	0.840124		-0.0703023	0.811213	17.1672	17.0589	17.1219	16.898	16.897	16.9673
	A0A994J3W4;Q15651;A0A087WZE9;A0A9L9PXD4;A0A9L9PY81;A0A9L9PXC9;Q15651-2	HMGN3	3925300	5		0.158733	0.747375		0.154277	0.827671		0.39644	0.364637		-0.0322647	0.952819		0.160726	0.649538	13.7051	13.7006	13.9428	13.5141	13.707	13.5463
	O00479	HMGN4	7192900	4		-0.12984	0.736938		0.025528	0.957106		0.0627785	0.92689		-0.0889301	0.665431		-0.0266304	0.902971	18.9107	19.066	19.1033	18.9516	19.0139	19.0405
	P82970;Q5JSL0;Q5JSK6;Q5JSK9;Q5JSK8;Q5JSK7	HMGN5	2289200	11		0.0431843	0.856309		0.0175215	0.959943		0.143781	0.634446		-0.0834306	0.674863		-0.0121415	0.950173	18.6837	18.658	18.7843	18.5571	18.6284	18.6405
	P30519;A0A087WT44;P30519-2;I3L159;I3L1F5;I3L4P8;A0A1B0GXH0;I3L463;I3L276;I3L1Y2	HMOX2	2823700	16		0.0218169	0.950585		0.0496254	0.927779		-0.068203	0.902257		-0.164312	0.578972		-0.139921	0.415251	19.0584	19.0862	18.9684	18.8723	18.8967	19.0366
	Q9UK76;Q9UK76-2;J3KT51;F2Z3M5	HN1	120530000	13		0.157849	0.569122		-0.00941531	0.973026		-0.184353	0.499727		-0.143363	0.35243		-0.220391	0.064979	22.0077	21.8404	21.6655	21.7065	21.6295	21.8499
	Q9H910;Q9H910-3;A6NGP5;H3BU16;Q9H910-2;H3BMV3;H3BMT0;H3BTV5;H3BMM8;B4E1P3;H3BS08	HN1L	26527000	10		0.00366783	0.984626		0.0388139	0.906752		-0.0769755	0.807064		-0.0168025	0.944791		-0.0569204	0.700932	18.5175	18.5527	18.4369	18.4971	18.4569	18.5139
	Q13151	HNRNPA0	572720000	14		0.13279	0.572304		0.105639	0.712875		0.0738901	0.732516		-0.052756	0.797083		-0.00319926	0.987603	23.4911	23.464	23.4322	23.3056	23.3552	23.3584
	P09651;A0A7I2V3R8;F8W6I7;P09651-2;P09651-3;A0A7I2V3W0;A0A2R8Y4L2;A0A7I2YQX9;A0A7I2V2L6;F8VZ49;F8VTQ5;H0YH80;F8W646;A0A7I2V5U9;A0A7I2V334;A0A7I2YQY2;A0A7I2V453;A0A7I2V3K5;A0A7I2V2R4;A0A7I2V4P7;A0A7I2V661;A0A7I2V5P1;A0A7I2V4F8;A0A7I2YQ85;A0A7I2V4M0;A0A7I2V3C7;A0A7I2V3U8;A0A7I2V2F1;A0A7I2V5N7;A0A7I2V2M7;A0A7I2V360;A0A7I2V459;A0A7I2V520;A0A7I2V2Q7;A0A7I2V2X1;A0A7I2V4E2;F8VYN5;A0A7I2V666;A0A7I2V2Z4;A0A7I2V3W4;A0A7I2V5H0;A0A7I2YQV3;A0A7I2V5T1;A0A7I2V5L7;A0A7I2V497	HNRNPA1	265170000	28		0.091273	0.677891		0.0871417	0.74379		0.0657647	0.857197		0.073225	0.731675		0.100004	0.363964	23.883	23.8788	23.8574	23.8649	23.8917	23.7917
	P22626;P22626-2;A0A7I2V323;A0A7I2V4N1;A0A7I2V3P1;A0A7I2V4I6;A0A7I2V3P7;A0A024RA28;A0A7I2V4S4;A0A087WUI2;A0A7I2V4N0;A0A7I2YQN4	HNRNPA2B1;HNRPA2B1	560130000	30		-0.0542984	0.8327		-0.12528	0.692501		-0.118868	0.597453		-0.127851	0.517097		-0.114361	0.344132	22.6782	22.6073	22.6137	22.6047	22.6182	22.7325
	P51991-2;P51991;A0A7I2V2R3;A0A7I2V4G0;A0A7I2V5D8;A0A7I2V402;A0A7I2V4J6;H7C1J8	HNRNPA3	180170000	26		0.0913054	0.665054		0.0530707	0.829947		0.317707	0.529768		0.0539792	0.761742		0.0986366	0.401431	22.0039	21.9656	22.2303	21.9665	22.0112	21.9126
	Q99729-3;Q99729-4;Q99729-2;D6R9P3;D6RD18;D6RBZ0;Q99729	HNRNPAB	14450000	19		0.0943731	0.688015		0.0484473	0.85294		0.0494506	0.835781		0.0486749	0.805213		-0.0288734	0.848196	21.1298	21.0839	21.0849	21.0841	21.0066	21.0355
	G3V4C1;P07910-2;B4DY08;G3V4W0;P07910;G3V2Q1;P07910-4;G3V2D6;P07910-3;G3V576;G3V5V7;G3V575;G3V251;G3V555;G3V3K6;G3V5X6;B4DSU6;G3V4M8;G3V2H6	HNRNPC	154750000	28		-0.0676486	0.705518		0.0348314	0.90623		0.00893466	0.983988		-0.0976124	0.50336		-0.134667	0.241372	23.2777	23.3802	23.3543	23.2477	23.2107	23.3454
	Q14103-3;Q14103;A0A994J4R1;H0YA96;H0Y8G5;A0A994J440;D6RAF8;D6RF44;D6RD83;A0A994J4B1	HNRNPD	129270000	24		0.14107	0.59707		0.0530688	0.881944		0.0729478	0.79491		0.0469907	0.830321		0.0827586	0.592561	24.5074	24.4194	24.4393	24.4133	24.4491	24.3663
	O14979;A0A087WUK2;Q9ULL8;REV__Q8N0S2-3;REV__Q8N0S2-2;REV__A0A0B4J1R9;REV__Q8N0S2;REV__Q9ULL8-2;REV__Q9ULL8;Q9ULL8-2	HNRNPDL	54236000	20		0.0643431	0.796432		0.0571181	0.883556		0.0984077	0.803423		0.0158278	0.953727		-0.0104713	0.961289	21.7167	21.7095	21.7508	21.6682	21.6419	21.6524
	O14979-3;O14979-2	HNRNPDL	219000	16		-0.010877	0.973679		0.0942631	0.825916		-0.115488	0.804119		-0.0351601	0.930994		0.0412776	0.87672	16.9712	17.0763	16.8665	16.9469	17.0233	16.982
	P52597;A0A1B0GW42	HNRNPF	22018000	21		-0.17307	0.53766		-0.112071	0.686601		-0.192159	0.41031		-0.0716979	0.580379		-0.0553347	0.670249	20.7492	20.8102	20.7301	20.8505	20.8669	20.9222
	P31943;G8JLB6;E9PCY7;H0YBD7;A0A9L9PY23;D6RBM0;D6RIU0;D6RFM3;D6RIT2;D6RDU3;D6RAM1;E5RGV0;E7EQJ0;E7EN40;D6RDL0;D6RF17;H0YAQ2;D6R9D3;E5RJ94	HNRNPH1	78523000	23		0.0348701	0.85296		0.0567195	0.821877		-0.0859381	0.823302		-0.0293617	0.872953		-0.000279109	0.998565	22.0878	22.1096	21.967	22.0236	22.0526	22.0529
	P55795;H0YB39	HNRNPH2	20986000	20		0.00721105	0.976387		-0.10443	0.794576		-0.12266	0.631079		-0.0960128	0.510017		-0.0883325	0.487143	20.1204	20.0088	19.9905	20.0172	20.0249	20.1132
	P31942;P31942-2;P31942-3;P31942-4;P31942-5;P31942-6	HNRNPH3	51162000	14		0.0128695	0.959992		-0.024449	0.949558		-0.20905	0.694563		-0.0184224	0.928362		0.0658461	0.657342	20.7937	20.7564	20.5718	20.7624	20.8467	20.7808
	A0A994J4E9;P61978-3;A0A994J6U9;B4DUQ1;Q5T6W2;A0A994J6T5;A0A994J795;S4R457;S4R359	HNRNPK	262290000	36		-0.0607821	0.75704		-0.0377636	0.879342		-0.123837	0.581358		-0.146879	0.35965		-0.0866019	0.411591	23.7474	23.7704	23.6844	23.6613	23.7216	23.8082
	A0A3B3ITJ4;P14866;M0QXS5;P14866-2;A0A9L9PXI4;M0QYL7;M0R1W6;M0R076;B4DVF8	HNRNPL	58419000	35		-0.0804443	0.704239		-0.023852	0.949049		-0.164867	0.701134		-0.0509326	0.806594		-0.0538565	0.769688	22.9359	22.9925	22.8515	22.9654	22.9625	23.0163
	Q8WVV9;C9IYN3;V9GYK2;Q8WVV9-4;B7WPG3;Q8WVV9-5;Q8WVV9-3;Q8WVV9-2;H7C464;H7BXH8;C9JJZ7	HNRNPLL	1098000	26		-0.127359	0.56542		-0.035223	0.889896		0.0315571	0.921012		0.11601	0.41563		0.137399	0.354322	20.7922	20.8844	20.9511	21.0356	21.057	20.9196
	M0QZM1	HNRNPM	175180	32		0.551929	0.631533		0.0379852	0.987677		-0.368877	0.813835		-0.473036	0.654987		-0.1668	0.863618	12.178	11.664	11.2572	11.153	11.4592	11.626
	M0R019	HNRNPM	0	26		0.219103	0.568303		-0.125074	0.89315		-0.494842	0.214147		-0.385874	0.508834		0.0994972	0.646592	12.8997	12.5555	12.1857	12.2947	12.7801	12.6806
	P52272-2;M0QYQ7	HNRNPM	97758000	59		0.0345535	0.855439		0.0153624	0.955812		-0.0365308	0.924503		0.025617	0.886903		-0.130252	0.300565	23.4087	23.3895	23.3376	23.3997	23.2439	23.3741
	O43390;O43390-3;B4DT28;A0A6Q8PH35;A0A6Q8PH31;A0A6Q8PEX7;A0A286YEZ8	HNRNPR	69215000	36		0.0403639	0.869496		0.0472527	0.863256		0.069212	0.784674		0.0264886	0.894463		0.0607478	0.71023	23.2176	23.2245	23.2464	23.2037	23.238	23.1772
	O43390-2;O43390-4	HNRNPR	539350	35		-0.204397	0.562705		-0.0768976	0.891701		-0.0540377	0.87162		-0.16848	0.329631		-0.217193	0.21519	15.411	15.5385	15.5614	15.4469	15.3982	15.6154
	Q00839;A0A1X7SBS1;A0A1W2PPL4;A0A1W2PPH7;A0A1W2PQL0;A0A1W2PP34;A0A1W2PQ74;A0A1W2PRZ7;A0A1W2PQD4;A0A1W2PPE9;A0A1W2PRI6;A0A1W2PNG3;A0A1W2PP22	HNRNPU	4850800	46		0.463783	0.580853		0.0299765	0.958895		0.940965	0.604177		0.167313	0.495878		0.0805448	0.700725	17.0086	16.5748	17.4858	16.7122	16.6254	16.5448
	Q00839-2;A0A1W2PPS1;A0A994J6V2;A0A1W2PP35	HNRNPU	141240000	46		0.0576038	0.78306		0.123729	0.672841		0.133881	0.529632		0.0712541	0.671523		0.094635	0.52551	23.8	23.8662	23.8763	23.8137	23.8371	23.7424
	Q9BUJ2;Q9BUJ2-2;Q9BUJ2-3;M0R247;A0A087X1I2	HNRNPUL1	10920000	32		-0.05196	0.775805		-0.0159416	0.957157		-0.0615978	0.802845		-0.0113023	0.954851		0.0133114	0.929407	21.4115	21.4475	21.4018	21.4521	21.4767	21.4634
	Q1KMD3;H3BQZ7	HNRNPUL2;HNRNPUL2-BSCL2	39042000	40		0.0147374	0.947039		0.0442263	0.883406		0.0210546	0.953807		0.014204	0.940208		0.0359395	0.815697	22.8135	22.843	22.8198	22.813	22.8347	22.7988
	Q86YM7;Q86YM7-2;Q86YM6;Q86YM7-3;Q9NSB8;Q9NSB8-2	HOMER1	2059500	18		-0.0769609	0.684227		-0.0827103	0.744354		0.00363986	0.996237		-0.116914	0.440086		-0.0116215	0.94387	19.0637	19.058	19.1443	19.0238	19.1291	19.1407
	Q9NSC5;Q9NSC5-5;Q9NSC5-2;M0R2U7;M0QYF9;M0R2T8;M0QZN1;Q9NSC5-4;Q9NSC5-3;M0R1B8	HOMER3	11920000	19		0.0243753	0.895671		-0.041762	0.890219		-0.136265	0.674227		-0.0422198	0.79491		-0.0284379	0.862496	19.7528	19.6866	19.5921	19.6862	19.7	19.7284
	H0YDM4;H0YE69	HOOK3	2409100	32		-0.0217819	0.922883		-0.0744775	0.765426		-0.0880661	0.692085		-0.0774854	0.587078		-0.0797056	0.650192	20.3028	20.2501	20.2365	20.2471	20.2449	20.3246
	Q5SSJ5;Q5SSJ5-2;Q5SSJ5-3;B0QZK4;Q5SWC8;B0QZK8;Q5SSJ5-5;B0QZK9	HP1BP3	69382000	26		-0.0710799	0.77628		-0.0980129	0.768094		-0.0250632	0.958764		-0.0648149	0.701381		-0.0230643	0.906377	22.5203	22.4934	22.5663	22.5266	22.5683	22.5914
	P37235;P84074;E9PC71;H7BZC1	HPCAL1;HPCA	17710000	15		0.102943	0.676929		-0.0140279	0.973955		0.11706	0.770585		0.174702	0.346357		0.126013	0.436719	20.2357	20.1187	20.2498	20.3074	20.2587	20.1327
	Q9UM19;B4DGW9	HPCAL4	695230	7		-0.512061	0.51363		-0.279491	0.586		-0.136742	0.678773		-0.355664	0.177934		-0.106165	0.550209	15.0266	15.2592	15.4019	15.183	15.4325	15.5386
	P00492	HPRT1	10622000	15		-0.14981	0.560896		-0.0688044	0.795202		-0.0258471	0.961124		-0.0740846	0.664358		-0.034551	0.848829	19.7758	19.8568	19.8998	19.8515	19.8911	19.9256
	Q969F9;G5E9V4;Q969F9-2;H7C5G2	HPS3	18987	4		0.272867	0.780891		0.580018	0.691307		0.588595	0.602513		0.482674	0.521239		-0.117473	0.887879	12.1934	12.5005	12.5091	12.4032	11.803	11.9205
	Q86YV9	HPS6	10856	3		-0.0673885	0.848471		0.18242	0.706566		-0.149761	0.835731		-0.38429	0.242767		-0.370324	0.100064	14.6767	14.9265	14.5944	14.3598	14.3738	14.7441
	P02790	HPX	1472800	6		-0.532695	0.558702		-0.311236	0.80836		-0.0844358	0.95588		-0.175576	0.806076		-0.377859	0.496306	15.4354	15.6569	15.8837	15.7925	15.5902	15.9681
	P01112;A0A804HJ06;P01112-2;A0A8C8MQR2	HRAS	33931000	14		0.00925763	0.965041		-0.0213432	0.951122		-0.0340621	0.931203		0.0749633	0.611303		0.0834821	0.508426	21.1057	21.0751	21.0624	21.1714	21.1799	21.0964
	P23327;M0QZ43	HRC	0	3		-0.442293	0.510623		-0.127416	0.836757		-0.0129579	0.991833		-0.413346	0.367123		-0.289882	0.345153	15.0776	15.3925	15.5069	15.1065	15.23	15.5199
	P52758;H0YBX3;H0YB34	HRSP12	1387300	5		-0.271935	0.483565		-0.0800412	0.813152		-0.0759246	0.829951		-0.0283769	0.896096		-0.147652	0.286353	16.4056	16.5975	16.6016	16.6492	16.5299	16.6775
	Q53T59;F6TR53;H7BZZ1;H7C0Y9;F8WDN8;B5MC96;H7BZ19	HS1BP3	583470	9		0.0723146	0.781025		0.0489019	0.895839		0.146566	0.624081		0.212151	0.321531		0.094286	0.584195	17.1861	17.1627	17.2603	17.3259	17.2081	17.1138
	Q7LGA3;A0A8I5KW95;A0A8I5QKN0;Q7LGA3-3;Q7LGA3-2;K7EP71;A0A8I5KR52	HS2ST1	1572900	5		-0.165436	0.575591		-0.129421	0.668483		-0.0244471	0.959386		-0.31039	0.116058	+	-0.374313	0.0337371	16.6349	16.6709	16.7759	16.49	16.426	16.8003
	O60243;O60243-2	HS6ST1	0	1		-0.589858	0.541992		-0.351386	0.678974	+	-1.18915	0.0443956		-0.664995	0.220835		-0.561719	0.0903748	12.0326	12.2711	11.4334	11.9575	12.0608	12.6225
	O75506;A0A8I5KTJ3;A0A8I5KYC9	HSBP1	34179000	5		-0.0797234	0.746293		-0.137289	0.683183		-0.413897	0.205044	+	-0.660473	0.00276106	+	-1.01597	0.00166667	18.8351	18.7775	18.5009	18.2543	17.8988	18.9148
	Q99714;Q99714-2;A0A804HHW5;Q5H928	HSD17B10	48920000	17		0.0683715	0.758846		0.0785058	0.812747		0.0136763	0.983647		0.145769	0.396247		0.202278	0.153983	21.3249	21.335	21.2702	21.4023	21.4588	21.2565
	Q53GQ0;A0A1B0GV93;A0A1B0GVY6;E9PI21;Q53GQ0-2	HSD17B12	14931000	13		0.195691	0.606936		0.176432	0.758819		0.236477	0.579004		0.229645	0.401504		0.228445	0.354266	20.3619	20.3426	20.4027	20.3958	20.3946	20.1662
	P51659;E7EPL9;A0A2R8YD50;A0A804HK65;P51659-2;P51659-3;A0A804HKU2;E7ET17;A0A2R8Y7L2;E7ER27;A0A804HIR1;A0A2R8YDT8;A0A2R8YF45;A0A804HIG8;A0A2R8Y7W2;A0A804HK88;A0A804HKB5;A0A804HKT2;A0A804HLJ0;A0A2R8YEG2;A0A2R8YF39	HSD17B4	2729200	36		-0.0550842	0.789489		-0.00829824	0.982273		-0.144704	0.602671		-0.0989297	0.602708		-0.141239	0.207043	20.3722	20.419	20.2826	20.3284	20.286	20.4273
	P56937;P56937-3;P56937-2;V9GYN3	HSD17B7	1884800	6		0.177342	0.669322		0.291673	0.632631		0.220905	0.530923		0.211933	0.366831		0.209697	0.262879	16.0656	16.1799	16.1091	16.1002	16.0979	15.8882
	Q92506	HSD17B8	491810	9		0.0199769	0.95081		0.0166798	0.974687		-0.119766	0.835746		0.0486209	0.872881		0.024526	0.92237	16.6089	16.6056	16.4692	16.6376	16.6135	16.5889
	Q3SXM5;Q3SXM5-2;H3BQI7;H3BT52;H3BNH5	HSDL1	18076000	13		0.138713	0.595307		0.111061	0.743532		0.0429478	0.915598		0.168115	0.398273		0.154518	0.294911	19.5508	19.5232	19.4551	19.5802	19.5666	19.4121
	Q6YN16;Q6YN16-2	HSDL2	1048900	19		0.082255	0.776072		0.00131925	0.995972		0.129146	0.694974		0.0926425	0.716693		0.0496209	0.819172	18.0351	17.9541	18.0819	18.0454	18.0024	17.9528
	Q00613;E9PMQ6;Q00613-2;E9PI02;A0A087X1F9;Q03933;Q9ULV5;Q9ULV5-2;Q03933-2;A0A087WXG6;H0YBT7;E5RG51;E7EWW4;E5RJV4;E5RK26	HSF1	268310	4		-0.355158	0.53458		0.138297	0.827412		-0.133806	0.799572		-0.0580934	0.87713		-0.293422	0.461817	12.2317	12.7251	12.453	12.5287	12.2934	12.5868
	P07900;P07900-2;G3V2J8;Q14568;Q58FG0;Q58FG1	HSP90AA1	258400000	59		0.071242	0.740211		0.0469201	0.892451		0.0870609	0.780093		-0.00109673	0.996006		0.0450872	0.792534	24.529	24.5047	24.5449	24.4567	24.5029	24.4578
	P08238	HSP90AB1	449570000	63		0.104279	0.63669		0.106083	0.73895		0.185146	0.578507		0.0755997	0.693095		0.0342363	0.869595	25.4528	25.4546	25.5336	25.4241	25.3827	25.3485
	Q58FF8	HSP90AB2P	40628000	12		0.0468903	0.850278		0.0848554	0.794793		-0.153041	0.718118		-0.180133	0.382965		-0.0982869	0.523684	19.0835	19.1214	18.8835	18.8564	18.9383	19.0366
	Q58FF6	HSP90AB4P	8442300	6		0.356906	0.566019		0.022742	0.959474		0.134551	0.676849		0.149085	0.406458		-0.0532443	0.81779	19.1454	18.8112	18.923	18.9376	18.7352	18.7885
	P14625;A0A7P0T823;A0A7P0TAT8;H0YIV0;A0A7P0TAE1;A0A087WT78;A0A7P0T917;A0A7P0TAY2;A0A7P0TBC2;A0A7P0T885;A0A7P0T8R3;A0A7P0Z405;Q58FF3;F8W026;A0A7P0Z4B4;A0A7P0T8C8;A0A7P0TAC2;A0A7P0TAG4	HSP90B1	128020000	55		-0.116236	0.576461		-0.00782776	0.985127		-0.030941	0.938122		-0.132235	0.396486		-0.0609716	0.755069	23.3358	23.4442	23.4211	23.3198	23.3911	23.452
	O43301;A0A6I8PIW1;A0A6I8PLB1;A0A1B0GTF3;A0A6I8PIT5;A0A6I8PL32;A0A6I8PL68;A0A6I8PIU5;K7ELE6;A0A6I8PIX2;A0A6I8PRZ9	HSPA12A	10489000	35		0.0234432	0.919358		0.0211989	0.950362		-0.045269	0.920345		0.0449715	0.801649		0.0802905	0.56035	21.2786	21.2763	21.2099	21.3001	21.3354	21.2551
	P48723	HSPA13	3150400	15		-0.0148398	0.949919		-0.155647	0.662273		-0.130295	0.565075		-0.265978	0.144751	+	-0.366367	0.0222765	19.4948	19.354	19.3794	19.2437	19.1433	19.5096
	Q0VDF9;H7C2A1	HSPA14	494390	18		-0.115233	0.68926		-0.0433782	0.919001		-0.0859413	0.802382		-0.0816587	0.734351		-0.0366116	0.876951	17.9574	18.0293	17.9867	17.991	18.036	18.0726
	P0DMV8;A0A0G2JIW1;P0DMV9;P0DMV8-2;V9GZ37	HSPA1A;HSPA1B	338450000	48		0.017266	0.938453		0.00490506	0.989711		0.0153465	0.967343		0.0643291	0.694735		0.0647227	0.666956	23.6629	23.6505	23.6609	23.7099	23.7103	23.6456
	P34931;Q53FA3	HSPA1L	56298	24		-0.18147	0.533876		-0.200848	0.687249		-0.537019	0.285485		-0.270733	0.106173		-0.314664	0.051911	16.2083	16.189	15.8528	16.1191	16.0751	16.3898
	P54652;REV__H0Y7I1;REV__H0Y6T5;REV__H0Y4F5;REV__H0Y314;REV__A0A804HL78;REV__H0Y390;REV__Q9UPN3-5	HSPA2	1261200	31		0.0160573	0.958838		0.110761	0.788672		0.163986	0.589035		0.148364	0.471968		0.139283	0.390931	18.5912	18.6859	18.7392	18.7235	18.7144	18.5752
	P34932;P34932-2	HSPA4	114210000	73		0.0639064	0.742626		0.0630112	0.809325		0.0719159	0.737506		0.0535857	0.745094		0.0877183	0.474952	23.7013	23.7004	23.7093	23.6909	23.7251	23.6373
	O95757;E9PDE8;D6RJ96	HSPA4L	4311400	42		-0.166222	0.560525		-0.140954	0.668731		0.0163326	0.970392		0.00861804	0.967997		-0.0273196	0.878099	20.207	20.2323	20.3896	20.3818	20.3459	20.3732
	P11021;A0A7P0TB36;A0A7P0TAI0	HSPA5	222500000	51		0.0154559	0.94107		0.0416234	0.863102		-0.00289663	0.995894		-0.0539767	0.765168		-0.0081323	0.967113	23.3528	23.3789	23.3344	23.2833	23.3292	23.3373
	P17066;P48741	HSPA6;HSPA7	67481000	13		0.0373828	0.93267		-0.1363	0.794679		0.108964	0.845493		-0.0606143	0.920333		0.144407	0.525362	18.8301	18.6565	18.9017	18.7321	18.9372	18.7928
	P11142;E9PKE3;P11142-2;E9PNE6;A8K7Q2;E9PLF4;E9PQQ4;E9PQK7;E9PK54;E9PS65;E9PI65;E9PPY6;E9PN25;E9PM13	HSPA8	399650000	46		0.0426731	0.810598		0.0315768	0.894932		0.0761789	0.801168		0.014164	0.949558		0.0218258	0.874347	25.047	25.0359	25.0805	25.0185	25.0262	25.0043
	P38646;A0A7I2V2G2;D6RCD7;A0A7I2YQB2;A0A7I2V2S7;A0A7I2V3F7;H0Y8K0;A0A3B3ITI4;H0Y8S0	HSPA9	108020000	52		0.130304	0.559902		0.154786	0.637524		0.100229	0.627991		0.125954	0.456062		0.124402	0.394368	23.2804	23.3048	23.2503	23.276	23.2745	23.1501
	P04792;A0A6Q8PGK1	HSPB1	579290	11		-0.356656	0.564365		-0.0475327	0.9486		-0.287034	0.546592		-0.362666	0.406759		-0.515369	0.058369	14.8482	15.1573	14.9178	14.8422	14.6895	15.2049
	Q9Y547;A6NIR2;X6R7Y7;A6NG08	HSPB11	2569200	4		-0.0574964	0.8673		-0.0671749	0.876306		-0.145789	0.678422		-0.0867634	0.578858		-0.0748647	0.636413	18.1002	18.0905	18.0119	18.0709	18.0828	18.1577
	Q9NZL4;Q9NZL4-3;Q9NZL4-2;K7EL16;K7EN20;K7ERT9;K7EKM6;K7EMM7	HSPBP1	2330000	14		-0.0258948	0.931493		-0.104066	0.79527		-0.251184	0.612015		-0.235339	0.274692		-0.153887	0.37005	17.6278	17.5496	17.4025	17.4184	17.4998	17.6537
	P10809;A0A7I2V599;A0A7I2V2X6;A0A7I2YQK6;A0A7I2V5M1;A0A7I2V5K3;A0A7I2YQ71;A0A7I2V369;E7ESH4;E7EXB4;P10809-2;C9JL19;C9JCQ4;C9JL25;C9J0S9;F8WBB1	HSPD1	322120000	51		-0.00960223	0.964283		0.0901635	0.76282		0.114795	0.618854		0.0761515	0.62741		0.12903	0.42023	24.3175	24.4173	24.4419	24.4033	24.4562	24.3271
	P61604;B8ZZL8;B8ZZ54	HSPE1	322060000	11		0.170526	0.564861		0.175339	0.663439		0.342565	0.44294		0.185202	0.246346		0.145345	0.352611	23.0131	23.0179	23.1851	23.0277	22.9879	22.8425
	S4R3N1;Q9Y3A3-2;B4DM50	HSPE1-MOB4;MOB4	258090000	15		0.132366	0.568656		0.137472	0.684069		0.11545	0.672292		0.0122261	0.955011		0.0883172	0.546505	21.6492	21.6543	21.6322	21.529	21.6051	21.5168
	P98160;H7BYA5;A0A2R8YH07;A0A0U1RQT3	HSPG2	100200	10		-0.0272249	0.966067		-0.250727	0.788121		-0.341929	0.689916		-0.211917	0.753233		-0.185705	0.70073	14.7536	14.5301	14.4389	14.5689	14.5951	14.7808
	Q92598;Q92598-3;Q92598-4;A0A0A0MSM0;R4GN69;Q5TBM3	HSPH1	18891000	60		0.0290985	0.900563		0.0193373	0.958909		-0.0613702	0.822398		0.0201289	0.928657		-0.00464821	0.98143	22.4658	22.456	22.3753	22.4568	22.432	22.4367
	Q9BUP3;Q9BUP3-3;E9PI87;Q9BUP3-2	HTATIP2	241380	8		-0.224674	0.571461		-0.120566	0.800857		-0.0593462	0.869964		-0.0795266	0.822218		-0.342225	0.120823	14.3735	14.4776	14.5388	14.5186	14.2559	14.5982
	O43719;Q5H918;Q5H919	HTATSF1	8420100	42		-0.0557944	0.823583		-0.116343	0.739419		-0.206626	0.431418		-0.364858	0.0961037		-0.322174	0.0617405	21.2905	21.2299	21.1397	20.9814	21.0241	21.3463
	O43464;O43464-2;A0A0C4DG44;A0A8Q3SIX7;O43464-3;A0A8Q3SJ36;O43464-4;P83110;P83110-2	HTRA2	636180	6		0.0382271	0.838053		0.00636737	0.99205		-0.0834764	0.82479		-0.0860869	0.728622		-0.0117092	0.950292	16.3773	16.3454	16.2556	16.253	16.3273	16.339
	P42858;A0A7P0TAN5;A0A7P0TA78;A0A7P0TAC5;A0A7P0Z417;A0A3B3ISR3;H0YA07	HTT	239460	35		-0.019811	0.938888		-0.0468038	0.911524		-0.124141	0.6075		0.0212326	0.933223		-0.0458876	0.809529	18.7923	18.7653	18.688	18.8334	18.7662	18.8121
	Q7Z6Z7;Q7Z6Z7-3;Q7Z6Z7-2;H0Y659	HUWE1	4029900	128		0.0201098	0.939059		-0.0218786	0.960072		-0.0737667	0.827722		-0.0205498	0.93192		-0.13355	0.342679	22.1999	22.1579	22.1061	22.1593	22.0463	22.1798
	Q9Y4L1;A0A087X054	HYOU1	28590000	59		-0.0457395	0.79933		-0.0208314	0.948539		-0.0539055	0.855105		-0.0580126	0.768513		-0.0540981	0.744724	23.5409	23.5658	23.5327	23.5286	23.5325	23.5866
	Q9NX55;J3QT56;Q9NX55-3	HYPK	8072600	8		-0.0221551	0.92601		-0.0801627	0.790066		-0.129243	0.799561		-0.0900942	0.595185		-0.026879	0.909307	18.026	17.9679	17.9189	17.958	18.0212	18.0481
	Q2TAA2;H7C5G1;C9JE02;Q2TAA2-2;C9JDY4;C9J5J2;F8WF34	IAH1	6927800	10		-0.212851	0.56701		-0.192664	0.675126		-0.154624	0.690043		-0.300561	0.301428		-0.16445	0.442631	17.3297	17.3499	17.3879	17.242	17.3781	17.5426
	P41252;A0A804HJN6;A0A804HL54;A0A0A0MSX9;A0A804HHW9;J3KR24;A0A804HJ36;A0A804HIV9;A0A804HKU1;A0A804HK69;A0A804HIG2;A0A804HKW6;A0A0D9SFC1	IARS	8208000	54		0.051953	0.832163		0.0649376	0.883337		0.0322577	0.933553		0.0781835	0.679777		-0.115948	0.473559	21.4928	21.5058	21.4731	21.5191	21.3249	21.4409
	Q9NSE4	IARS2	5948400	41		-7.12077e-05	0.999776		0.0675945	0.758359		-0.0146535	0.973237		0.100438	0.457998		0.0959396	0.388702	20.8802	20.9479	20.8656	20.9807	20.9762	20.8803
	Q5T440	IBA57	1564800	7		-0.101672	0.684626		-0.0425123	0.916543		-0.181391	0.679507		-0.0747439	0.773714		0.1038	0.589887	15.4508	15.5099	15.3711	15.4777	15.6562	15.5524
	Q05084;E9PDL4;A0A3B3IST8;Q05084-3;Q05084-2	ICA1	262940	4		-0.0750195	0.777408		-0.111528	0.786014		0.0137803	0.983779		-0.280478	0.0825211		-0.316228	0.0746588	14.7452	14.7087	14.834	14.5397	14.504	14.8202
	Q8NDH6;F8WBQ1;Q8NDH6-2;C9J9Z8;E7ENI6;Q6LCR0;B9ZVM7;C9JAQ4;C9JEN4;C9JEP0;C9J0T2;C9JDM8;C9J5Z0;C9J1M7;C9JDK6;C9JRB6;C9J101	ICA1L	399550	8		-0.086525	0.732512		-0.104539	0.711107		0.0383275	0.959141		-0.147554	0.323579		-0.10185	0.455234	17.6056	17.5876	17.7305	17.5446	17.5903	17.6921
	Q659A1;H0YK97;H0YNU9;H0YK14;H0YMX6;H0YL35	ICE2	631720	4		0.0158946	0.959193		0.231265	0.658814		-0.152275	0.768898		-0.0828676	0.787755		-0.209695	0.20609	16.3025	16.5179	16.1344	16.2038	16.0769	16.2866
	Q14197;J3KS15;J3QRF8	ICT1	7105700	9		-0.0975704	0.740525		0.00178782	0.993339		0.0187963	0.955024		-0.0336545	0.903162		-0.00903384	0.961626	18.1162	18.2156	18.2326	18.1801	18.2047	18.2138
	P14735;A0A7I2V2P6;A0A3B3ISG5;A0A7I2V3E3;A0A7I2V610;A0A7I2YQV5;A0A7I2V2S1;A0A7I2V4Q3;A0A7I2YQS6;A0A7I2V612;A0A7I2V373;B3KSB8;P14735-2;A0A7I2V4A4;A0A7I2V634	IDE	431530	29		-0.110205	0.589717		-0.0827815	0.796483		-0.068716	0.756411		-0.0514692	0.794986		-0.129312	0.393641	18.6588	18.6862	18.7003	18.7175	18.6397	18.769
	O75874;C9J4N6;C9JLU6;C9JJE5	IDH1	196190000	32		-0.0096124	0.968044		0.0480035	0.883782		-0.0165997	0.966086		0.0633094	0.72696		0.0839494	0.585777	23.8548	23.9125	23.8479	23.9278	23.9484	23.8645
	P48735;P48735-2;H0YL11	IDH2	50954000	28		0.145074	0.552871		0.217898	0.608406		0.240072	0.473152		0.181993	0.352572		0.259078	0.0781089	22.4546	22.5274	22.5496	22.4915	22.5686	22.3095
	P50213;H0YL72;P50213-2;H0YLI6;H0YMU3;H0YKD0;H0YNF5;H0YM64;H0YM46	IDH3A	11304000	18		-0.0233587	0.919224		-0.00782585	0.984122		-0.0286605	0.93889		0.0670166	0.766791		0.0968825	0.530449	19.866	19.8815	19.8607	19.9563	19.9862	19.8893
	O43837;A0A087WZN1;O43837-2;A0A087X2E5;O43837-3;A0A0D9SG66	IDH3B	4037800	12		0.0476964	0.79102		0.0573349	0.828209		0.00449753	0.993721		0.00309308	0.989868		0.0527916	0.751283	19.0696	19.0793	19.0264	19.025	19.0747	19.0219
	P51553;E7EQB8;P51553-2;E9PF84;G5E9Q7;H7C1W2;H0Y5Q7	IDH3G	4731800	10		0.00436274	0.98483		-0.0410633	0.884437		-0.0930182	0.751515		0.00768725	0.976785		0.0226192	0.885902	18.6935	18.648	18.5961	18.6968	18.7117	18.6891
	Q13907;A0A8Q3WKR8;Q13907-2;C9JD53;Q9BXS1	IDI1	18023000	15		0.0143916	0.950673		-0.0161559	0.971073		-0.054629	0.830631		-0.148581	0.2914		-0.104303	0.336953	20.4885	20.4579	20.4195	20.3255	20.3698	20.4741
	P22304;B3KWA1;P22304-2;P22304-3;H0YB91;O60597	IDS	1404300	8		-0.108431	0.673754		-0.052852	0.88353		-0.149108	0.607688		-0.192063	0.370053		-0.167367	0.221381	17.0478	17.1034	17.0071	16.9641	16.9888	17.1562
	Q9Y5U9;A0A1W2PNR9	IER3IP1	1860000	1		-0.0549898	0.874849		-0.0728404	0.891952		-0.0937395	0.883972		-0.113413	0.684497		0.0542698	0.88819	14.3291	14.3112	14.2903	14.2706	14.4383	14.384
	Q13325;A0A7P0TBP9;Q13325-2;A0A7P0T9H9;A0A7P0Z4E6;A0A7P0TB01	IFIT5	5665100	11		-0.0640068	0.741451		-0.0328611	0.928921		-0.00194232	0.995969		-0.022913	0.901356		-0.0784664	0.638843	18.803	18.8341	18.865	18.8441	18.7885	18.867
	Q9HBG6;Q9HBG6-3;Q9HBG6-10;Q9HBG6-4;A0A8I5KX14;A0A8I5KTL4;H0Y978;A0A8I5QL25;A0A8I5QKR8;A0A8J9A3C6;A0A8I5QKJ5;A0A8I5KX44;A0A8I5QKV6;A0A8I5KT04;A0A8I5KYX1;A0A8I5KSV0;A0A8I5QKX8;A0A8I5KWK4;A0A8I5KUU2;A0A8I5KQ16;A0A8I5KYB6;A0A8I5QKV2;A0A8I5KVC7;A0A8I5KXT5;A0A8I5KP73;A0A8I5KSG5;A0A8I5KSN5;Q9HBG6-9;Q9HBG6-5;Q9HBG6-6;Q9HBG6-7;A0A8I5KS77;A0A8I5KYT5;Q9HBG6-8;Q9HBG6-11;A0A8I5KUV2;A0A8I5KTT9;A0A8I5KTI2;A0A8I5QL12;A0A8I5KW25;A0A8I5KXC8;A0A8I5QJE0;A0A8I5KR03;A0A8I5KPB4;D6RIB5;A0A8I5KW32;A0A8I5KNX7;A0A8I5KUY3;A0A8I5QKY6;A0A8I5KR07;A0A8I5KS91;A0A8I5KRP5;A0A8I5KXA7;A0A8I5KQF6;A0A8I5KUK8;A0A8I5KV39;A0A8I5QJX4;H0Y9I6;H0YAG9;A0A8I5KZ03;A0A8C8L0T3;A0A8I5KSQ0;H0YAG6;A0A8I5KT78;A0A8I5KT76;D6RAF7;H0Y9Q2	IFT122	242300	6		0.0885528	0.704231		0.0595681	0.845056		-0.103067	0.691871		-0.128123	0.462338		-0.289268	0.0643171	16.0613	16.0323	15.8697	15.8447	15.6835	15.9728
	Q96RY7;Q96RY7-2;I3L0Y8	IFT140	48855	8		-0.2326	0.573312		-0.0792665	0.822437		-0.0930869	0.807678		-0.0832087	0.772483		-0.220148	0.171213	15.2719	15.4253	15.4114	15.4213	15.2844	15.5045
	Q9H7X7;Q9H7X7-2;Q9H7X7-3	IFT22	1089700	4		0.0822557	0.797067		0.0879529	0.763413		0.0925713	0.811492		0.0290572	0.870974		-0.0391782	0.800985	16.721	16.7267	16.7313	16.6678	16.5996	16.6387
	Q9BW83;Q9BW83-2;F5GZ09;H0Y6C7;B1AH58;B1AH56	IFT27	9427400	14		-0.0749747	0.737104		-0.0706647	0.78721		-0.139683	0.513331		-0.142236	0.316122		-0.24552	0.0852344	19.681	19.6853	19.6163	19.6137	19.5105	19.756
	Q96FT9;Q96FT9-2;A0A7I2V6B2;Q96FT9-3;Q96FT9-4	IFT43	47864	3		0.106974	0.860372		-0.00833925	0.989839		0.0249987	0.983943		-0.0152855	0.961828		-0.106289	0.703782	13.807	13.6917	13.725	13.6848	13.5938	13.7
	Q9Y366	IFT52	218110	3		-0.188789	0.575425		-0.332845	0.593912		-0.119334	0.733158		-0.381465	0.14112	+	-0.608525	0.0333297	14.627	14.4829	14.6964	14.4343	14.2072	14.8158
	Q9NWB7	IFT57	17132	3		-0.623445	0.536331		-1.03348	0.527307		0.417282	0.798563		-0.603778	0.19057		-0.717759	0.244422	12.0921	11.682	13.1328	12.1117	11.9978	12.7155
	Q96LB3;Q96LB3-2;A0A3B3IT46;E5RIF0;E5RH29	IFT74	276690	11		-0.297729	0.566136		-0.182002	0.808587		-0.230837	0.659281		-0.368901	0.307731		-0.273991	0.283517	15.7607	15.8764	15.8276	15.6895	15.7845	16.0584
	H3BRJ5;Q9P2H3-3;Q8IWR1;Q9P2H3;F5GZP3;Q9P2H3-2;C9JUJ1;C9J9F0;C9IZE0;C9IZR2;H7C4K6;C9JE08;C9J614;C9IY67	IFT80;TRIM59	8052.3	4		-0.304157	0.705681		0.422129	0.825817		-0.674037	0.285538		0.747688	0.347737		-0.386452	0.201792	11.4276	12.1539	11.0577	12.4795	11.3453	11.7318
	Q8WYA0;H0YHE2;Q8WYA0-3;F8W1J4;H0YIR4;Q8WYA0-4	IFT81	106020	12		-0.378706	0.566625		-0.177231	0.660013		-0.281739	0.315734		-0.384158	0.0855502	+	-0.4708	0.00812658	16.329	16.5305	16.426	16.3236	16.2369	16.7077
	P78318;A0A1W2PR95	IGBP1	2270400	17		0.0487169	0.844339		-0.007459	0.981183		-0.0754064	0.801921		-0.0183163	0.914676		-0.0353934	0.786524	18.8056	18.7494	18.6814	18.7385	18.7214	18.7568
	Q8IVU1;H0YNQ1;H0YKK1	IGDCC3	61085	5		-0.12455	0.713272		-0.291434	0.639144		-0.450197	0.187011		-0.200629	0.462494		-0.461593	0.0629503	15.5032	15.3363	15.1776	15.4271	15.1662	15.6277
	P08069;C9J5X1;H0YMJ5;H0YNR0;H3BSZ8;P14616	IGF1R	468090	15		-0.207096	0.563517		-0.18539	0.679326		-0.365766	0.202463		-0.260468	0.253483		-0.278842	0.134799	17.2448	17.2665	17.0861	17.1914	17.173	17.4519
	Q9NZI8;Q9NZI8-2	IGF2BP1	63931000	38		0.0628147	0.735746		0.094059	0.725519		0.0722262	0.736578		0.0723743	0.641326		0.0827198	0.530141	23.2375	23.2687	23.2469	23.2471	23.2574	23.1747
	Q9Y6M1;F8W930;Q9Y6M1-1;Q9Y6M1-5;Q9Y6M1-3;Q9Y6M1-4	IGF2BP2	29099000	28		0.0761236	0.694217		0.0546983	0.861212		0.0337143	0.922415		0.0529188	0.744235		0.0141048	0.939104	21.1161	21.0947	21.0737	21.0929	21.0541	21.04
	O00425;O00425-2;F8WD15	IGF2BP3	38285000	33		0.0773201	0.665866		0.072003	0.761092		0.0622762	0.770562		0.023826	0.893829		0.0384356	0.814772	22.5942	22.5888	22.5791	22.5407	22.5553	22.5168
	P11717;A0A7I2V381;A0A7I2YQS7;S4R328;A0A7I2V657	IGF2R	16210000	68		-0.0713495	0.85752		0.0153898	0.98128		0.103513	0.814011		0.0326589	0.936295		-0.0959244	0.740251	21.2259	21.3126	21.4008	21.3299	21.2013	21.2972
	P18065;C9JMY1	IGFBP2	0	2		-0.0420389	0.94847		-0.320734	0.670309		-0.34556	0.794002		-0.403764	0.233278		-0.614747	0.143236	12.336	12.0573	12.0325	11.9743	11.7633	12.378
	Q8WX77	IGFBPL1	13663000	8		0.256639	0.566215		0.157084	0.702385		-0.077137	0.842919		-0.176889	0.444352		-0.152032	0.421279	17.7421	17.6426	17.4084	17.3086	17.3335	17.4855
	A6NGN9	IGLON5	166920	2		0.085173	0.847897		-0.0743564	0.914294		0.464147	0.427495		0.248503	0.486109		0.149165	0.692091	15.0148	14.8553	15.3938	15.1781	15.0788	14.9296
	O75054;O75054-2	IGSF3	1657900	25		-0.00240517	0.993015		-0.0478522	0.916263		-0.129282	0.767686		0.151958	0.457746		0.116263	0.516866	18.8269	18.7814	18.7	18.9812	18.9455	18.8293
	Q969P0;Q969P0-3;C9J8Z4;Q969P0-2	IGSF8	794660	8		-0.117088	0.645832		-0.0615463	0.836932		-0.106131	0.823049		0.0219193	0.937969		-0.0291004	0.880798	16.9622	17.0177	16.9731	17.1012	17.0502	17.0793
	Q13123;E7EQZ7;D6REL4;D6RAY9;D6RCQ4	IK	2868700	20		-0.129741	0.560166		-0.127598	0.652111		-0.149263	0.479799	+	-0.385894	0.0256881	+	-0.755089	0.00234043	19.1022	19.1044	19.0827	18.8461	18.4769	19.232
	O95163;A0A6Q8PHC9;A0A6Q8PHF4;A0A6Q8PFH9;A0A6Q8PG86;A0A6Q8PEX6;A0A6Q8PFB7;A0A6Q8PF66;A0A6Q8PGW3;A0A6Q8PHI5;A0A6Q8PH48;F5H2T0;A0A6Q8PFN8;A0A6Q8PHA0;A0A6Q8PGR0;A0A6Q8PF69;A0A6Q8PGA6;A0A6Q8PFC8;A0A6Q8PGC4;A0A6Q8PH36;H0YDF3;A0A6Q8PFX1	IKBKAP	148680	32		-0.116521	0.575877		-0.0920722	0.75885		-0.222229	0.379797		-0.391834	0.0627108	+	-0.540695	0.00626866	19.541	19.5654	19.4353	19.2657	19.1168	19.6575
	O14920;A0A499FJS7;O14920-4;O14920-2;E5RJH2;E5RGA0;E5RIW0;E5RFT3;E5RFG5;J3KNS5;E5RGW5;G3V105;O14920-3	IKBKB	36130	4		-0.255762	0.546496		-0.81024	0.496083		-0.303662	0.517241		-0.51624	0.196722		-0.375861	0.0868496	12.9346	12.3801	12.8867	12.6741	12.8145	13.1903
	C9J2V2;Q9Y6K9;A0A087X1B1;A0A8I5KQX1;Q9Y6K9-2;A0A087X0G7;A0A087WUW6;D3DWY0;A0A8I5KQX5;Q9Y6K9-3;C9JN51;A0A8I5KYQ7;C9JH59;C9JCG6;A0A8I5KRU9;A0A087X1K7	IKBKG	0	13		-0.052015	0.893615		-0.423278	0.545731		-0.676679	0.211722		-0.284714	0.377916		-0.327851	0.51077	12.3571	11.9858	11.7324	12.1244	12.0812	12.4091
	Q9NPH3;C9J1D9;Q9NPH3-3;Q9NPH3-2;Q9NPH3-5;C9JT28	IL1RAP	603540	4		-0.063598	0.832234		-0.0338046	0.936552		-0.00293922	0.99606		-0.305037	0.145204	+	-0.635264	0.0106705	17.9852	18.015	18.0459	17.7438	17.4136	18.0488
	Q12905;B4DY09;X6R6Z1;A0A0A0MRL0	ILF2	13575000	23		-0.0285365	0.922493		-0.0178464	0.960674		-0.0117124	0.977409		0.0166079	0.953734		0.00374222	0.985741	21.7491	21.7598	21.7659	21.7942	21.7813	21.7776
	Q12906;Q12906-5;Q12906-2;Q12906-3;K7EKJ9;K7EQR9;K7ER69;K7EJ09;K7ERM6;K7ENK6;K7EM82;K7EKY0;K7ELV3;K7EQ75	ILF3	3761600	45		0.239178	0.524436		-0.120117	0.739704		-0.0993042	0.802381		-0.270162	0.183855		-0.264393	0.124874	16.9664	16.6071	16.6279	16.457	16.4628	16.7272
	Q12906-7;Q12906-4;Q12906-6	ILF3	41872000	46		0.080293	0.654364		0.0817788	0.758224		0.0934881	0.735286		0.0618509	0.681011		0.0882212	0.437068	23.3262	23.3277	23.3394	23.3078	23.3341	23.2459
	Q13418;A0A0A0MTH3;Q13418-2;Q13418-3;E9PQ52;A0A087WW45;A0A087WWY6	ILK	145100	11		-0.0262871	0.941281		0.11754	0.763348		-0.0579262	0.916031		0.0498714	0.855058		-0.122075	0.550873	16.3019	16.4458	16.2703	16.3781	16.2062	16.3282
	Q9H0C8;F8SNU7;H7C2I8;E9PC05;F8SNU6	ILKAP;ILKAP3	3526400	20		-0.0779413	0.714423		-0.0300401	0.931964		-0.0445487	0.900875		-0.0140247	0.955932		-0.082756	0.587014	19.8046	19.8525	19.838	19.8685	19.7998	19.8825
	A1L0T0;M0R026;M0QZX5;E9PJS0;M0R1B5;E9PL44	ILVBL	1437600	19		-0.097566	0.688177		-0.00696818	0.987974		-0.218869	0.634681		-0.0323397	0.871575		-0.00726382	0.974351	19.393	19.4836	19.2717	19.4582	19.4833	19.4906
	Q16891;B9A067;Q16891-3;D6RAW4	IMMT	329130	51		0.266347	0.566687		0.0945985	0.856486		-0.0572418	0.920544		-0.116367	0.746168		-0.129155	0.504051	14.5277	14.3559	14.2041	14.145	14.1322	14.2613
	Q16891-2	IMMT	45685000	51		-0.0589231	0.756208		-0.0227648	0.937562		0.0045255	0.991323		0.0580527	0.702356		0.0504869	0.70871	23.0812	23.1173	23.1446	23.1982	23.1906	23.1401
	Q16891-4	IMMT	1111600	51		-0.0650031	0.817132		-0.0185121	0.9755		-0.138048	0.778399		0.157207	0.44757		0.0757265	0.742057	15.602	15.6485	15.529	15.8242	15.7427	15.667
	Q9NV31	IMP3	466690	5		-0.322818	0.534554		-0.254609	0.690345		-0.338444	0.426568		-0.40844	0.140492	+	-0.5262	0.0290816	15.7872	15.8554	15.7716	15.7016	15.5839	16.1101
	Q96G21;B8ZZ47;H0Y714;B9A008;E7ENR5;F8WCN0	IMP4	1198600	6		-0.222336	0.565939		-0.122086	0.760849		-0.333658	0.555931		-0.324263	0.169607		-0.377764	0.0721214	16.0858	16.1861	15.9745	15.9839	15.9304	16.3081
	P29218;P29218-3;H0YBL1;E5RIP7;E5RG13;P29218-2;E5RI82;E5RGY4;E5RG94;E5RHE9;E5RIF4	IMPA1	26779000	18		0.0964743	0.667242		0.000163396	0.999422		0.0204633	0.960942		0.0453014	0.819317		0.121109	0.40618	20.9629	20.8665	20.8868	20.9117	20.9875	20.8664
	Q9NX62;H0YBS3;H0YB38	IMPAD1	5748000	8		0.00252851	0.991241		0.031971	0.913398		-0.0546474	0.832774		-0.0607115	0.717382		-0.0986926	0.547321	19.1637	19.1932	19.1066	19.1005	19.0625	19.1612
	P20839;P20839-6;P20839-7;A0A3B3IRL5;C9J381;P20839-2;P20839-4;P20839-3;P20839-5;C9K0R9;C9J029;H7C5T1	IMPDH1	694220	14		-0.0184409	0.958802		0.184631	0.682914		-0.219082	0.570166		-0.0560465	0.843202		-0.0120338	0.961543	15.6033	15.8064	15.4027	15.5657	15.6097	15.6217
	A0A994J749;P12268;A0A7I2V2T3;E7ETK5;H0Y4R1;A0A7I2YQK5;A0A994J751;A0A994J6Q4;A0A994J492;A0A994J424;A0A994J4P1;C9JAL2;C9JIA8;A0A994J4K3	IMPDH2	11101000	34		-0.0300229	0.896761		0.00198873	0.993261		-0.0313549	0.932778		-0.0489229	0.806355		0.000189463	0.999076	21.2241	21.2561	21.2227	21.2052	21.2543	21.2541
	Q16352	INA	1927100000	64		-0.0178998	0.932095		-0.0358308	0.919493		-0.0136477	0.973611		-0.000190099	0.999497		0.0613658	0.681218	25.0084	24.9905	25.0126	25.0261	25.0877	25.0263
	Q9UK53-2;Q9UK53;A0A0C4DFW2;Q9UK53-3;Q9UK53-4;Q9UK53-5;A0A087WXF7	ING1	194270	2		-0.100672	0.801341		-0.0012687	0.997422		0.279914	0.416106		0.308132	0.223901		-0.104028	0.561263	13.9737	14.0731	14.3543	14.3825	13.9703	14.0744
	Q9H160;C9J4X5;Q9H160-2	ING2	98358	2		0.389009	0.574154		0.335999	0.694227		-0.0421756	0.983705		0.108123	0.817582		0.414269	0.148868	11.8882	11.8352	11.457	11.6073	11.9135	11.4992
	Q9UNL4;Q9UNL4-2;Q9UNL4-4;Q9UNL4-5;Q9UNL4-8;Q9UNL4-3;Q9UNL4-7;Q9UNL4-6	ING4	1430200	3		0.00679588	0.991237		0.0135946	0.989832		-0.0428352	0.971647		-0.330781	0.629462		-0.339471	0.380095	13.7022	13.709	13.6525	13.3646	13.3559	13.6954
	Q8WYH8;Q8WYH8-2;E9PEN0;A0A1B0GW41	ING5	1147700	5		0.0189298	0.954985		-0.033844	0.921872		0.0477384	0.900923		-0.322465	0.0960855		-0.351928	0.0590787	15.9092	15.8564	15.938	15.5678	15.5384	15.8903
	P58166	INHBE	261570	2		-0.217861	0.771054		0.19331	0.851636		0.101821	0.936873		0.492599	0.406721		0.472703	0.327151	14.3268	14.738	14.6465	15.0373	15.0174	14.5447
	P49441;C9J173;B8ZZF6;E7ET59;E7EUX4;E7ENF2;C9J128;C9J2Z6;C9J2N5	INPP1	799620	7		-0.0250117	0.92111		0.0492306	0.882097		-0.00661532	0.991583		0.0118631	0.962571		0.0772413	0.640738	17.1995	17.2737	17.2179	17.2363	17.3017	17.2245
	Q96PE3;Q96PE3-2;Q96PE3-3;Q96PE3-4;A0A9L9PY55;B8ZZB2	INPP4A	2288600	29		-0.0132116	0.957471		-0.0214615	0.952056		-0.0121034	0.979143		-0.0428174	0.835521		-0.116466	0.401324	19.761	19.7527	19.7621	19.7314	19.6577	19.7742
	Q14642;Q5T1B5;H0Y2W5;B1AP38;Q5T1B3	INPP5A	265120	9		-0.0942033	0.817284		-0.253105	0.666483		0.142037	0.720264		-0.128057	0.702334		-0.0808633	0.770464	16.7559	16.597	16.9921	16.722	16.7692	16.8501
	P32019;P32019-3;P32019-2;P32019-4	INPP5B	26478	6		0.223413	0.670312		-0.256596	0.79493		0.460886	0.531863		0.0471601	0.930149		-0.017463	0.983069	12.2052	11.7252	12.4427	12.029	11.9643	11.9818
	Q9Y2H2;A0A3B3IRJ9;A0A3B3ITL0;A0A3B3ISI3;A0A3B3ITR9;Q9Y2H2-4;A0A3B3ISJ5;Q9Y2H2-2;Q9Y2H2-3;A0A0J9YWP2;A0A1B0GUS5;A0A0J9YYL5;A0A0J9YY79;A0A0J9YVW6;A0A3B3IU10;A0A3B3IS98;A0A3B3IS29;A0A3B3ISG0;A0A3B3ISK0	INPP5F	2106600	44		0.0171274	0.925533		-0.00185712	0.993161		-0.00468699	0.992223		-0.0363878	0.802442		-0.0784238	0.551119	20.458	20.4391	20.4362	20.4045	20.3625	20.4409
	P01308;A6XGL2;C9JNR5;F8WCM5	INS;INS-IGF2	899160000	2		-0.261226	0.627225		-0.109318	0.887729		-0.225438	0.783488		-0.176549	0.747682		-0.0516593	0.905557	19.139	19.2909	19.1748	19.2237	19.3486	19.4002
	Q8N201	INTS1	123310	10		-0.0471729	0.832744		0.00379467	0.992042		-0.111407	0.741081		0.0557696	0.77348		0.0102317	0.958492	16.0125	16.0635	15.9483	16.1155	16.0699	16.0597
	Q9NVR2;H0YBW3;H0YBB0;H0YBH6;H0YB36	INTS10	42492	7		-0.147239	0.779674		0.226623	0.704471		0.216293	0.734076		-0.311668	0.588021		-0.227891	0.56314	12.5899	12.9637	12.9534	12.4255	12.5092	12.7371
	Q96CB8;E9PGI3;A0A1B0GX90;C9JDP3;C9J0M6;D6R9Y5;D6R9W3	INTS12	125400	4		0.393289	0.568372		0.415094	0.637577		-0.508224	0.496593		0.268701	0.559658		0.0263119	0.965903	12.2665	12.2883	11.365	12.1419	11.8995	11.8732
	J3KMZ7;Q9H0H0;J3KRH0;A0A2R8Y7F8;A0A2R8Y4Z6	INTS2	63361	4		-0.0143124	0.980614		0.00740465	0.992513		-0.315989	0.591495		0.129422	0.802332		-0.010067	0.984217	14.0487	14.0704	13.747	14.1924	14.053	14.063
	Q68E01-2;Q68E01;Q68E01-3;Q68E01-4;A0A096LNW8	INTS3	465280	15		-0.0649115	0.843725		-0.12572	0.785008		-0.196682	0.621833		-0.128402	0.601662		-0.101758	0.656749	17.8588	17.798	17.727	17.7953	17.8219	17.9237
	Q96HW7;A0A8Q3WKC9;A0A8Q3SII1;A0A8Q3WKC7;A0A8Q3SHL8;A0A8V8TLR7;A0A8Q3WKB9;A0A8Q3SHM4;A0A8Q3WKC3;A0A8Q3SHU3;A0A8Q3SHR8;A0A8C8UVZ7;A0A8Q3WKW5;A0A8Q3WKB5;Q96HW7-2;A0A8Q3SHT4;A0A8Q3SHK8;A0A8Q3WKC2;Q96HW7-3;F8WAA7;E9PIM3	INTS4	262510	13		0.246078	0.5593		0.112393	0.789972		-0.200351	0.769488		0.156799	0.570577		0.227697	0.196445	15.8187	15.6851	15.3723	15.7295	15.8004	15.5727
	Q9NVH2;Q9NVH2-4;Q9NVH2-3;Q9NVH2-2;A0A087WXK3;A0A087WYC2;A0A087X1Q0	INTS7	193800	9		-0.0485252	0.964446		-0.0171026	0.989834		-0.223407	0.803078		0.1319	0.803617		0.113039	0.822281	13.8499	13.8813	13.675	14.0303	14.0115	13.8984
	Q75QN2;J3KNV5;Q75QN2-2;H0YBS1;H0YC12;H0YBQ1;E5RIN8;E5RG48;E5RJL5;E5RJF0;E5RH10	INTS8	259330	8		-0.0560163	0.839587		0.0321077	0.946647		0.0184269	0.971817		0.0285702	0.915983		0.0698967	0.764287	16.2028	16.2909	16.2773	16.2874	16.3287	16.2588
	Q9NV88;Q9NV88-3;Q9NV88-2;G3XAN1;E5RJ88;E5RK47;H0YBH8;E5RG70;H0YBK3	INTS9	56113	4		0.251065	0.775644		0.140433	0.92782		-0.0373863	0.987818		0.595941	0.363485		0.648932	0.182584	11.6923	11.5816	11.4038	12.0372	12.0901	11.4412
	Q92551;C9JNA8;Q92551-2	IP6K1	868650	7		-0.279058	0.494252		-0.251253	0.584272		-0.237576	0.34504		-0.383028	0.0784124	+	-0.450649	0.0334402	16.8082	16.836	16.8497	16.7042	16.6366	17.0872
	Q9UI26;Q9UI26-2;F8WDV0;E7EMB7;D6RCN7;D6RJB1;D6RCQ2;H0Y8M5	IPO11	302180	8		0.110699	0.688445		0.0650908	0.851073		0.13738	0.679176		0.172799	0.292958		0.0949039	0.493263	16.5256	16.48	16.5523	16.5877	16.5098	16.4149
	O94829;Q5T4X2	IPO13	91423	8		0.0964966	0.857504		0.016833	0.984285		-0.314282	0.520624		-0.0223128	0.966812		0.105978	0.806306	13.1051	13.0254	12.6943	12.9862	13.1145	13.0086
	Q8TEX9;Q8TEX9-2;H0YN14;H0YMR4;H0YN07;H0YLV0;H0YL92;H0YK93;H0YKG5	IPO4	440510	20		-0.20502	0.531474		-0.320616	0.417532		-0.196162	0.370903		-0.124086	0.511586		-0.10529	0.58757	17.1132	16.9976	17.1221	17.1941	17.2129	17.3182
	O00410;O00410-3;H0Y8C6;O00410-2;E7ETV3;E7EQT5;E7EV12;E7EWK4;E7EX05;H0Y3V4;E7ETV8;E7ESZ1;C9JZD8;C9JQT6;C9J875;C9JXE0;C9J583;F8WF30;C9JZ53	IPO5	9740600	50		0.0379804	0.851339		0.0310694	0.909854		0.0552724	0.837145		0.0401923	0.80775		0.0287615	0.857654	21.867	21.8601	21.8843	21.8692	21.8578	21.829
	O95373;E9PLB2;E9PLJ0	IPO7	3976100	30		0.0136541	0.949468		-0.0247567	0.930446		-0.0878245	0.640497		0.00258319	0.989922		0.0196565	0.905311	20.8924	20.8539	20.7909	20.8813	20.8984	20.8787
	O15397;O15397-2;F5H2I3;H0YH64;F5H244	IPO8	45071	11		-0.107139	0.695322		-0.0684954	0.828327		-0.239904	0.388778		-0.195884	0.390859		-0.239813	0.119384	16.3066	16.3453	16.1739	16.2179	16.174	16.4138
	Q96P70;Q5SVH5	IPO9	3489600	29		0.0769507	0.759533		-0.00206693	0.994203		-0.054856	0.894155		0.105169	0.584085		0.0635153	0.756159	20.9083	20.8293	20.7765	20.9365	20.8949	20.8314
	P46940;A0A0J9YXZ5;H0YLE8;H0YKA5;A0A087WWP1;E9PDT6;D6R939	IQGAP1	45991	58		0.00305939	0.993833		0.262239	0.670703		0.11059	0.826142		0.139838	0.692487		0.137346	0.60291	17.1435	17.4027	17.2511	17.2803	17.2778	17.1405
	Q6DN90;A0A2R8Y7T6;A0A3B3IRZ4;Q6DN90-3;Q6DN90-2;A0A3B3IU98;A0A0C4DGT3;A0A2R8Y695;Q5JU85-3;A0A1W2PRJ5;A0A1W2PQS2;A0A1W2PPE7;A0A1W2PQ34;A0A1W2PPU7	IQSEC1	1562600	25		-0.00576528	0.983245		0.0394433	0.910172		-0.0989183	0.815592		-0.0229015	0.933324		-0.0972595	0.529289	19.2591	19.3043	19.1659	19.2419	19.1676	19.2648
	Q9UPP2;A0A0G2JLG2;A0A0G2JN53;Q9UPP2-2	IQSEC3	25924	2		-0.152105	0.631647		-0.166914	0.704381		-0.161152	0.776418		-0.278933	0.40312		-0.352478	0.112252	14.1745	14.1597	14.1654	14.0476	13.9741	14.3266
	Q8IU81	IRF2BP1	460390	10		-0.161619	0.56538		0.0575746	0.87834		-0.0934467	0.742417		0.0999095	0.602865		-0.0435613	0.842286	16.6492	16.8684	16.7173	16.9107	16.7672	16.8108
	Q7Z5L9;Q7Z5L9-2;Q7Z5L9-3	IRF2BP2	107920	11		0.0657686	0.835516		0.356625	0.581186		-0.0212936	0.97598		-0.166842	0.642049	+	-0.620618	0.033842	15.1041	15.395	15.0171	14.8715	14.4178	15.0384
	Q9H1B7	IRF2BPL	807600	21		-0.0752411	0.759974		-0.0242926	0.957223		-0.171813	0.61844		-0.0945517	0.620564		-0.037384	0.843951	17.5832	17.6341	17.4866	17.5638	17.621	17.6584
	Q14653;M0QYT9;Q14653-3;Q14653-2;M0QXC8;M0R3C2;M0R205;M0QZB8;M0QZB7;Q14653-4	IRF3	231150	3		-0.168718	0.772185		-0.392084	0.704484		-0.660289	0.427423		-0.576864	0.217768		-0.265066	0.401175	12.4534	12.2301	11.9619	12.0453	12.3571	12.6222
	Q8WZA9	IRGQ	17647000	29		0.0199979	0.91888		-0.0165577	0.948999		-0.115978	0.717785		-0.0365632	0.845805		-0.0313651	0.814496	21.1064	21.0698	20.9704	21.0498	21.055	21.0864
	Q9BZI1;P78411;P78415;P78413;P78412;P78414;P78411-3;P78411-2;P78413-2	IRX2	543870	3		-0.171932	0.600797		-0.130142	0.756415		-0.522526	0.133266	+	-0.727879	0.0192081	+	-1.15502	0.00190361	15.2058	15.2476	14.8552	14.6498	14.2227	15.3777
	Q9BUE6;Q9BUE6-2;A0A1B0GTK6;Q5TBE9	ISCA1	2072200	7		-0.0281169	0.903667		-0.0646292	0.837558		-0.18081	0.442882		-0.320709	0.124854	+	-0.581398	0.00806557	18.3814	18.3449	18.2287	18.0888	17.8281	18.4095
	Q86U28;J3QSS7;Q86U28-2	ISCA2	189410	8		-0.0472933	0.869229		-0.0832847	0.822542		-0.178738	0.757291		-0.127954	0.560683		-0.164036	0.304916	15.9311	15.8951	15.7997	15.8505	15.8144	15.9784
	Q9H1K1;Q9H1K1-2;F5H5N2;B4DNC9;B3KQ30	ISCU	790810	6		-0.0717843	0.76692		-0.103455	0.77031		-0.0872472	0.820837		-0.197905	0.319492	+	-0.446662	0.0292132	17.7826	17.751	17.7672	17.6565	17.4078	17.8544
	Q9H9L3	ISG20L2	85183	6		-0.0307144	0.926185		-0.0368414	0.937798		-0.0174138	0.976794		-0.0971476	0.666693		-0.229622	0.182682	15.5887	15.5826	15.602	15.5223	15.3898	15.6194
	Q6UXK2;H3BM69;H3BNZ6;H3BM95	ISLR2	536220	6		-0.315018	0.555916		-0.635841	0.508158	+	-1.06533	0.0142069	+	-1.06121	0.024381	+	-1.52519	0.00178862	17.1253	16.8045	16.375	16.3791	15.9151	17.4403
	Q96CN7;D6RGE2	ISOC1	4581400	8		-0.0761096	0.78408		-0.029185	0.951172		0.0376841	0.931315		0.00112851	0.997084		0.0202446	0.938112	18.6107	18.6576	18.7245	18.688	18.7071	18.6868
	Q96AB3;Q96AB3-2;K7ENV7;K7EKW4;Q96AB3-3	ISOC2	4758800	8		-0.0466417	0.867118		0.0392208	0.9073		-0.0540428	0.888044		-0.025624	0.917808		0.0123596	0.951972	17.2645	17.3503	17.2571	17.2855	17.3235	17.3111
	A4D126;A0A6Q8PG39;A4D126-2;A0A6Q8PHI3;A0A6Q8PF75	ISPD	578210	3		-0.0488094	0.848541		-0.0432043	0.910692		-0.0316283	0.941836		-0.0875038	0.739692		-0.0886339	0.592735	15.7341	15.7397	15.7513	15.6954	15.6943	15.7829
	P53990-2	IST1	39850000	15		0.0437241	0.847654		0.027029	0.924182		0.0987333	0.677834		0.0625076	0.745112		0.0213801	0.893327	20.8927	20.876	20.9477	20.9115	20.8703	20.849
	Q9ULR0-1;Q9ULR0;Q9ULR0-2;A8MVI5;D6RC18;H0YA89	ISY1	1609800	11		-0.0413284	0.869183		0.0392075	0.91938		-0.177492	0.611793		-0.150464	0.457122		-0.0438944	0.878314	16.8225	16.903	16.6863	16.7134	16.8199	16.8638
	Q9NPH2;Q9NPH2-3;Q9NPH2-2;J3QS51;J3KRH4;J3QKW9;J3QRY0;J3QRH1;J3QLD7	ISYNA1	11543000	14		-0.00102361	0.996773		-0.0321668	0.939371		0.0351353	0.932905		0.0228697	0.92992		-0.0584278	0.771137	19.7697	19.7385	19.8058	19.7936	19.7123	19.7707
	Q96J02;Q96J02-2;A0A590UJQ1;A0A590UK44;A0A590UJW8;A0A8V8TKK4;Q96J02-3;A0A590UK95;A0A1W2PNZ8;H0YBA4	ITCH	46082	14		-0.102207	0.708132		-0.0654621	0.851948		-0.200153	0.514335		-0.133654	0.485682		-0.171996	0.29267	17.2127	17.2494	17.1147	17.1812	17.1429	17.3149
	Q8TB96;F5GXC5;H3BUJ1	ITFG1	1002400	10		-0.0335318	0.915395		-0.132417	0.737497		-0.142515	0.673391		-0.0502561	0.838237		-0.203821	0.220148	19.6818	19.5829	19.5728	19.6651	19.5115	19.7153
	P26006;P26006-1;D6R9X8;H0YA49	ITGA3	350560	13		0.150404	0.592994		0.0660973	0.866955		0.0415567	0.931971		0.221704	0.320761		0.201449	0.125128	15.8574	15.7731	15.7485	15.9287	15.9084	15.707
	Q13683-7;Q13683;G3V2C6;A0A8I5KSX0;H0YJ98;J3KNV4;Q13683-9;Q13683-3;Q13683-10;A0A8I5KXI3	ITGA7	571880	6		-0.194279	0.531805		-0.115533	0.761035		-0.0551586	0.84819		-0.279387	0.351548		-0.281249	0.0814085	14.8139	14.8926	14.953	14.7288	14.7269	15.0082
	P06756;A0A8V8TKG0;A0A8V8TKI2;A0A8V8TLW4;P06756-3;P06756-2;A0A8V8TKF7;A0A8V8TLN8;A0A8V8TKT8;A0A8V8TLW9;A0A8V8TKU8;H7BZG1;A0A8V8TLP3;A0A8V8TKH9	ITGAV	432680	11		-0.19319	0.538357		-0.0371348	0.936496		-0.082002	0.900325		0.0899665	0.716508		0.100461	0.550996	16.7714	16.9274	16.8825	17.0545	17.065	16.9645
	P05556;E7EUI6;A0A7I2V2F9;H7C4K3;P05556-5;C9JPK5;A0A7I2V348;P05556-3;P05556-4;P05556-2;A0A7I2V5T3;A0A7I2V5Z8;E7EQW5;Q5T3E6;E9PLR6;H7C4N8;E9PQJ2;Q5T3E5;C9JNE0	ITGB1	3961000	27		0.043424	0.890682		0.0753638	0.856307		0.00883357	0.991749		0.0325292	0.929719		-0.0143827	0.958899	19.9628	19.9948	19.9283	19.9519	19.905	19.9194
	O14713;O14713-2;C9J5T5;C9JBU8;A8MPU2;C9J6Y2;C9J0J6;C9JZ07;G3V1A3	ITGB1BP1	317560	3		0.290446	0.647975		0.0228777	0.983444		0.177791	0.813293		0.231783	0.637754		0.389489	0.295805	14.289	14.0215	14.1764	14.2304	14.3881	13.9986
	P18564;A0A087WXP3;E9PEE8;P18564-2	ITGB6	3146100	2		0.352719	0.669719		0.457872	0.661294		0.454114	0.513199		0.438234	0.38499		0.291663	0.604626	15.3394	15.4446	15.4408	15.4249	15.2784	14.9867
	Q14624;Q14624-2;H7C0L5;B7ZKJ8;Q14624-4;Q14624-3	ITIH4	109570	3		-0.396069	0.581379		-0.264384	0.819582		0.203109	0.828162		0.0868193	0.900601		0.283962	0.579511	14.0463	14.178	14.6455	14.5292	14.7263	14.4424
	Q9Y287;A0A3B3IUC0;Q9Y287-2;A0A3B3IU60;A0A3B3ITP9;U3KQL7;A0A3B3ISG3	ITM2B	379900	7		-0.0395985	0.898075		-0.214622	0.660718		-0.388688	0.212364		-0.354654	0.125303	+	-0.425655	0.047485	18.2473	18.0723	17.8982	17.9323	17.8613	18.2869
	Q9NQX7;C9JG41;Q9NQX7-3;Q9NQX7-2;E7EUS6;B8ZZM6;F5H4I5	ITM2C	1631500	7		-0.0975736	0.637437		-0.0736186	0.821315		-0.150915	0.516983		-0.247726	0.222684		-0.145527	0.359081	18.3631	18.387	18.3097	18.2129	18.3151	18.4607
	Q9BY32;Q9BY32-3;Q9BY32-2	ITPA	2347800	12		0.0497386	0.789418		0.034366	0.915857		0.0493234	0.84119		-0.0213407	0.919052		-0.0226034	0.889765	19.0278	19.0124	19.0273	18.9567	18.9554	18.978
	Q13572;Q13572-2;G3V4M9;G3V588;G3V5A3;G3V3C0	ITPK1	1290100	6		-0.0169369	0.973039		0.000504176	0.999165		-0.399674	0.628857		-0.171264	0.615044		-0.400717	0.133354	14.9873	15.0047	14.6046	14.833	14.6035	15.0042
	Q15811-2;F8W7U0;Q15811-11	ITSN1	119320	46		-0.000719388	0.999027		-0.0984812	0.866299		0.151921	0.761383		0.148122	0.763626		0.184022	0.563977	14.5908	14.493	14.7434	14.7396	14.7755	14.5915
	Q15811-8;Q15811-9	ITSN1	159360	56		-0.123837	0.764817		0.074385	0.894145		0.104638	0.87142		0.0314735	0.934714		0.130474	0.592663	13.813	14.0112	14.0415	13.9683	14.0673	13.9368
	Q9NZM3;Q9NZM3-2;Q9NZM3-4;Q9NZM3-3;E7EPJ2;H7C3E2;H7C0L8	ITSN2	82914	15		-0.0762707	0.76314		-0.168144	0.66701		0.0340853	0.93736		-0.0283724	0.938476		-0.0865348	0.663396	15.5878	15.4959	15.6982	15.6357	15.5775	15.6641
	P26440;A0A0A0MT83;A0A0S2Z4K7;P26440-2;H7C4G6;H0YLC3;H0YKV0;A0A087WVD3	IVD	4170100	16		-0.0686537	0.760029		-0.0277468	0.941748		0.0167058	0.971426		-0.00403277	0.989162		-0.0167249	0.929488	20.5578	20.5987	20.6432	20.6224	20.6097	20.6265
	Q9Y6Y0	IVNS1ABP	0	6		-0.0561574	0.786614		-0.124592	0.761857		-0.00902303	0.987579		-0.144232	0.572082		-0.0630391	0.749499	17.3169	17.2485	17.3641	17.2288	17.31	17.3731
	Q96ST2;Q96ST2-3;Q96ST2-2;A0A1B0GW95;H7C0U1	IWS1	1075400	18		-0.138451	0.594321		-0.18018	0.661027		-0.205308	0.442917		-0.32232	0.122003	+	-0.521766	0.0160899	18.4186	18.3769	18.3518	18.2348	18.0353	18.5571
	P78504;P78504-2	JAG1	2267800	3		0.222944	0.694088		0.398403	0.637088		0.647154	0.389075		0.330648	0.41737		-0.00557963	0.991112	18.0876	18.2631	18.5118	18.1953	17.8591	17.8647
	Q8N5M9;A0A3B3ITE9	JAGN1	11444000	2		0.00060463	0.998942		0.028869	0.937788		-0.0170848	0.974045		0.104855	0.578272		0.126713	0.333966	18.8015	18.8298	18.7838	18.9058	18.9276	18.8009
	Q96N16;Q96N16-2;F2Z2K5;A0A8V8TR11;A0A8V8TRB8;A0A8V8TPV4;A0A8V8TR09;A0A8V8TQE7;Q96N16-3;Q96N16-4;Q96N16-7;Q96N16-5;Q96N16-6;A0A1B0GUE0	JAKMIP1	128080	7		-0.0434411	0.778736		-0.0129108	0.966896		-0.0996094	0.721444		-0.0998001	0.552069		-0.0997963	0.471806	16.8183	16.8488	16.7621	16.7619	16.7619	16.8617
	Q96AA8;Q96AA8-2;Q96AA8-3;Q96AA8-4	JAKMIP2	215770	8		0.0144676	0.987186		0.24142	0.822218		-0.321896	0.690159		-0.184086	0.758941		-0.109993	0.842457	15.7616	15.9886	15.4253	15.5631	15.6372	15.7472
	Q9BX67;Q9BX67-2	JAM3	1423500	7		-0.0897236	0.740329		0.094841	0.786872		-0.0138067	0.988135		0.0429249	0.851778		0.142445	0.412173	17.8419	18.0265	17.9179	17.9746	18.0741	17.9317
	Q15652;Q15652-3;Q15652-2;H7BXU7	JMJD1C	497560	5		-0.0106201	0.976058		-0.00459607	0.992228		0.00818952	0.989086		-0.119314	0.568631		-0.20897	0.212067	17.1528	17.1588	17.1716	17.0441	16.9545	17.1634
	Q6NYC1;B2WTI3;B2WTI4;K7EJU9;Q6NYC1-2;Q6NYC1-3	JMJD6	3107900	6		-0.0784829	0.707811		0.029569	0.915636		-0.0639299	0.889521		-0.0515086	0.802612		0.00221888	0.990437	17.6648	17.7729	17.6794	17.6918	17.7456	17.7433
	Q8N9B5;Q8N9B5-2	JMY	159540	8		-0.117638	0.77116		-0.16847	0.671031		-0.15798	0.695544		-0.105906	0.585375		-0.116231	0.343922	16.1593	16.1084	16.1189	16.171	16.1607	16.2769
	Q9HDC5	JPH1	3244500	5		0.0970427	0.85323		0.0297604	0.971857		0.0899334	0.921024		0.0982107	0.817574		-0.0233415	0.966368	17.8148	17.7475	17.8077	17.816	17.6944	17.7178
	O76095;O76095-2	JTB	0	2		-0.0708866	0.777728		-0.20942	0.675234		-0.332276	0.344823		-0.0792882	0.739791		-0.111814	0.570692	15.9217	15.7832	15.6603	15.9133	15.8808	15.9926
	P05412;A0AA34QVR9	JUN	0	4		0.205647	0.750488		0.106848	0.919145		-0.463531	0.512		-0.0684347	0.937891		0.28017	0.521745	12.8817	12.7829	12.2126	12.6077	12.9563	12.6761
	P17535;U3KPR5	JUND	527220	4		-0.487535	0.753176		-0.102599	0.827186		0.177107	0.564201		-0.168679	0.457501		-0.392375	0.0647603	15.5205	15.9054	16.1852	15.8394	15.6157	16.008
	P14923;C9JK18;C9JKY1;C9J826;C9JTX4;C9JPI2;K7ERP3	JUP	7465400	40		-0.139033	0.581476		-0.161999	0.630932		-0.405138	0.21128		-0.455355	0.0501581	+	-0.71075	0.00181609	20.9373	20.9143	20.6712	20.621	20.3656	21.0763
	P23352	KAL1	0	3		0.0189463	0.955605		0.0561781	0.916011		-0.0184313	0.984034		-0.16835	0.3664		0.0183983	0.937017	15.1056	15.1428	15.0682	14.9183	15.105	15.0866
	A0A804HLI0;O60229-2;C9IZQ6;A0A804HKT9;A0A804HII1;A0A804HJ49;A0A804HJC5;A0A804HLF3;A0A804HI91;A0A804HIN3;A0A804HIP9;A0A804HIK8;A0A804HIY9;A0A804HKJ7;A0A804HJX0;H7C1X7;A0A804HKU9;A0A804HI42;A0A804HLC8;A0A804HHT5	KALRN	2479400	94		0.0308425	0.860003		-0.0460294	0.829855		-0.0628255	0.733522		-0.0796706	0.542203		-0.164381	0.189534	21.9215	21.8446	21.8278	21.811	21.7262	21.8906
	Q15046;Q15046-2;H3BVA8;J3KRL2;H3BPV7;H3BRC9	KARS	13208000	40		-0.151718	0.570892		-0.162448	0.670188		-0.10642	0.68697		-0.189333	0.302936		-0.36336	0.051366	21.4121	21.4013	21.4574	21.3745	21.2004	21.5638
	Q92993;Q92993-2;Q92993-3;Q92993-4;E9PRM3;E9PRL6;E9PJI1;E9PMG8;H0YEG3;H0YEP0	KAT5	62484	4		0.277104	0.806577		0.126837	0.890166		0.740281	0.274231		-0.483565	0.461846		-0.126328	0.71209	11.6728	11.5225	12.136	10.9121	11.2693	11.3957
	O95251;O95251-4;A0AA34QVH8;A0A9L9PXR4;A0A9L9PXC5;D6RFZ5;A0A9L9PXL5;E7EUP3;A0A9L9PXR9;O95251-3;O95251-5;A0A9L9PXJ9;O95251-2;A0A9L9PWZ9;A0A9L9PX81;A0A9L9PY29;A0A9L9PXM0;A0A6Q8PHH2;A0A9L9PXP8;A0A9L9PX04;B4DGH8	KAT7	344620	11		0.153136	0.58118		0.193422	0.637586		0.252901	0.380444		0.100898	0.635194		-0.106577	0.550408	17.0888	17.1291	17.1886	17.0366	16.8291	16.9357
	Q9H7Z6;Q9H7Z6-2;H3BMX5;Q8WYB5;A0A3B3ISW3;A0A3B3ISF5;A0A3B3IT63;A0A3B3IS73;A0A3B3IRI4;A0A3B3IU93;A0A3B3IT19;A0A3B3ITI0;A0A3B3ISI1;Q8WYB5-3;Q8WYB5-2	KAT8	765560	5		-0.015419	0.980554		-0.0175978	0.987501		-0.0257937	0.983821		-0.0760654	0.87703		0.105376	0.820195	14.1917	14.1895	14.1813	14.131	14.3125	14.2071
	Q9BW62;Q5T558;A2A3H2	KATNAL1	4591200	17		-0.0957241	0.638315		-0.128539	0.687795		-0.132772	0.488367		-0.163493	0.223809	+	-0.225894	0.044423	19.1541	19.1213	19.117	19.0863	19.0239	19.2498
	Q8IYT4;K7EM02;A0A8I5KR90;K7EPQ6;K7EIJ8;A0A8I5QL41;Q8IYT4-2	KATNAL2	15432000	1		-0.158508	0.556939		-0.0927391	0.778081		-0.152642	0.730047		0.0477448	0.820368		-0.0340621	0.84008	17.1396	17.2054	17.1455	17.3458	17.264	17.2981
	Q9BVA0;H3BTU7;H3BPD8;H3BPK1;H3BT67;H3BTV8	KATNB1	1324400	17		-0.0343037	0.858467		-0.0916309	0.701544		-0.267922	0.500328		-0.199703	0.157629		-0.180878	0.215571	18.2831	18.2258	18.0495	18.1177	18.1365	18.3174
	Q674X7;A0A1B0GWK2;Q674X7-5;B0QYQ6	KAZN	887540	11		-0.106463	0.676452		-0.0538546	0.883977		-0.083463	0.803838		-0.123624	0.589529		-0.113168	0.558507	17.4552	17.5078	17.4782	17.438	17.4485	17.5616
	O94819	KBTBD11	720860	18		-0.172466	0.564988		-0.159133	0.691089		-0.295245	0.530113		-0.0560481	0.786897		-0.0410824	0.815539	17.8375	17.8509	17.7148	17.954	17.9689	18.01
	Q8IY47;C9JZ29;C9JI11	KBTBD2	375270	4		-0.141809	0.661362		-0.0715669	0.873021		-0.210381	0.633795		-0.0885849	0.713108		-0.264647	0.194022	15.6861	15.7563	15.6175	15.7393	15.5632	15.8279
	Q86V97;Q8WVZ9	KBTBD6;KBTBD7	877110	16		-0.143219	0.595517		-0.136925	0.701444		-0.146414	0.618656		-0.273947	0.171962		-0.373025	0.0773434	18.8369	18.8432	18.8337	18.7062	18.6071	18.9801
	Q9P0J7;C9J3I2	KCMF1	4982200	9		-0.197976	0.570135		-0.00955137	0.987492		-0.520635	0.228878		-0.19794	0.520769		-0.223575	0.202558	16.4747	16.6632	16.1521	16.4748	16.4491	16.6727
	Q13303;Q13303-2;A0A590UJB6;Q13303-4;Q13303-5;A0A590UJJ4;Q5TG81;A0A5F9UN28;Q13303-3;A0A590UJY1;Q5TG84;Q14722-2;Q5TG78;A0A590UK89;Q14722;A0A590UJU4;A0A590UJU1;K7EKU4;C9JQ60;K7EIR5;A0A590UJV4;Q14722-3;A0A590UJB8	KCNAB2	473510	5		-0.0802612	0.764496		-0.22241	0.661747		-0.212198	0.498603		-0.374939	0.105564	+	-0.738647	0.00807547	17.5514	17.4093	17.4195	17.2567	16.893	17.6317
	Q14721	KCNB1	173940	2		-1.35963	0.479673		-0.305094	0.759193		-1.07659	0.0684404		-0.537572	0.301295		-0.733684	0.0564803	11.3035	12.3581	11.5866	12.1256	11.9295	12.6632
	Q92953	KCNB2	309690	3		-0.10717	0.693335		-0.122864	0.74447		-0.175934	0.663319		0.0875155	0.681098		-0.0928173	0.667269	17.2461	17.2304	17.1773	17.4408	17.2605	17.3533
	Q12809;Q12809-4;Q12809-5;Q12809-7;Q9NS40;Q9H252;Q12809-2;J9JID4;Q9H252-3;Q9NS40-2;Q9H252-2	KCNH2	161670	4		0.00505575	0.991256		0.0254723	0.975481		0.0426245	0.961948		-0.154315	0.756772		-0.0437072	0.918618	14.9779	14.9983	15.0155	14.8185	14.9291	14.9728
	P48051	KCNJ6	0	1		-0.375929	0.60157		0.143417	0.88365		0.180891	0.827949		0.0364612	0.963839		-0.699815	0.161684	11.2985	11.8178	11.8553	11.7109	10.9746	11.6744
	Q5SVK5;A0A1W2PNW6;A0A1W2PP06;Q5SVK0;H0Y379;A0A1W2PQA0;A0A1W2PRB0;A0A0A0MRR0;A0A1W2PNY9;Q5SVJ8;A0A1W2PPY5;A0A1W2PRE5;Q12791;H0Y382;A0A1W2PQ93;A0A1W2PRV4;A0A1W2PP94;A0A1W2PQ53;A0A1W2PRX6;Q5SVJ7;A0A1W2PP26;B7ZMF5;A0A1W2PRG5;Q12791-5;A0A1W2PR56;A0A1W2PSD3;Q5SVJ9;A0A1W2PR62;A0A1W2PPZ1;Q12791-2;Q12791-3;A0A1W2PRN5;A0A1W2PQK5;A0A1W2PPQ3;A0A1W2PNH9;A0A1W2PQ61;A0A1W2PRJ1;J3KQ16;S4R2X4;A0A0A0MRC3;A0A9L9PXP1;A0A1W2PPX7;A0A1W2PQU4;A0A1W2PNG1;A0A1W2PNQ3;A0A1W2PPH9;A0A1W2PQJ9;A0A1W2PNY7;A0A1W2PS97;A0A0A0MSE6;D5MRH1;A0A1W2PPS2;Q12791-4;Q12791-7;A0A1W2PNY8;A0A1W2PRA7;A0A1W2PNX9;A0A9L9PYL6;A0A1B0GWD4;H0Y406;A0A1W2PS54;A0A1W2PQR1;A0A1W2PQ39;A0A1W2PNN6	KCNMA1	109680	5		-0.178797	0.580482		-0.147004	0.709736		-0.174532	0.678244		0.0567706	0.828324		-0.0523214	0.853438	15.4467	15.4785	15.4509	15.6822	15.5732	15.6255
	A0A2U3U043;Q719H9;J3KSG1;J3QRK1	KCTD1	35920	5		-0.230204	0.606129		-0.392946	0.66178		-0.467482	0.570693		-0.571289	0.197703		-0.257073	0.257972	13.7461	13.5834	13.5088	13.405	13.7192	13.9763
	Q9H3F6;F5GWA4;Q9H3F6-2;F5H497;F5H6V0;F5GWK6;F5H268;B3KVY5;Q9H3F6-3;F8W8I7;F5GY15	KCTD10	580880	9		-0.171078	0.53146		-0.0866801	0.754222		-0.209061	0.315244		-0.248661	0.190293	+	-0.291787	0.0444897	17.5769	17.6613	17.5389	17.4993	17.4562	17.748
	Q96CX2	KCTD12	10865000	17		-0.18246	0.534408		-0.185601	0.601067		-0.352591	0.264424		-0.193736	0.230571		-0.115065	0.399866	19.3422	19.339	19.172	19.3309	19.4096	19.5246
	Q96SI1;V9GYY8;Q96SI1-2	KCTD15	160520	3		0.138742	0.693392		-0.387075	0.538987		0.0308698	0.968666		-0.263531	0.307028		-0.709427	0.0750042	13.4393	12.9135	13.3314	13.037	12.5911	13.3006
	Q68DU8	KCTD16	0	1		-0.22104	0.567413		-0.243862	0.690004		-0.265043	0.479898		-0.408942	0.0682301		-0.0620362	0.850476	13.9377	13.9149	13.8937	13.7498	14.0967	14.1587
	Q8N5Z5;H7C323;H0Y731;A0A087WX35;Q8N5Z5-2	KCTD17	162770	2		-0.126444	0.736913		0.146696	0.815581		-0.239456	0.680512		-0.17107	0.546362		-0.179919	0.439341	13.4321	13.7053	13.3191	13.3875	13.3786	13.5586
	Q9Y597;Q9Y597-2;Q9Y597-3;H0Y5P8	KCTD3	616560	5		-0.453629	0.496068		-0.50275	0.534982		-0.481563	0.407652		-0.510912	0.137354	+	-0.618023	0.0241267	16.5498	16.5007	16.5219	16.4925	16.3854	17.0034
	Q9NXV2	KCTD5	289150	2		-0.385439	0.789714		-1.53546	0.609876		-0.99487	0.510874		-0.916844	0.369153		-1.30531	0.223814	12.4124	11.2623	11.8029	11.8809	11.4925	12.7978
	Q8NC69	KCTD6	140690	1		0.392372	0.694093		0.391585	0.758372		-0.0217934	0.99305		-0.461161	0.652668		-0.304151	0.784915	11.8277	11.8269	11.4135	10.9741	11.1311	11.4353
	Q6UW63;A0A9L9PY35;A0A9L9PXM5;A0A9L9PXK3	KDELC1	164590	10		-0.470511	0.491014		-0.141709	0.761413		-0.404326	0.43944		-0.227847	0.545954		-0.261485	0.202429	16.0266	16.3554	16.0928	16.2693	16.2356	16.4971
	O60341;O60341-2;A0A8I5KRB8;A0A8I5KXU4;R4GMQ1;A0A8I5QKM3;A0A8I5QJJ5;A0A8I5KV76;A0A8I5KVZ4;A0A8I5KSH0;A0A8I5QJR3;A0A8I5KT29;A0A8I5KRF4;A0A8I5KRX9;A0A8I5KQU6;R4GMP9;A0A8I5KPV0;A0A8I5KTR5;A0A8I5KRC9;A0A8I5KSI8	KDM1A	1422200	26		-0.0408567	0.850316		-0.0224717	0.949736		-0.0792611	0.763489		-0.142182	0.406697		-0.273909	0.0560647	20.1349	20.1533	20.0965	20.0336	19.9018	20.1757
	Q8NB78;H0Y6H0;Q8NB78-2;Q8NB78-4	KDM1B	57437	10		-0.16326	0.531339		-0.0701949	0.799807		-0.279087	0.445894		-0.293436	0.16698		-0.180924	0.143024	17.4524	17.5455	17.3366	17.3223	17.4348	17.6157
	Q9Y2K7;I3VM54;Q9Y2K7-3;Q9Y2K7-2;Q9Y2K7-5;Q9Y2K7-4;REV__A0A8I5KXB5;REV__Q96SN8-4;REV__A0A8I5KRU7;REV__Q96SN8-3;REV__A0A8I5KXG0;REV__Q96SN8-2;REV__A0A8I5KTP5;REV__Q5VU43-11;REV__A0A8I5KYJ8;REV__Q5VU43-3;REV__A0A9L9PY76;REV__Q5VU43;REV__Q5VU43-4;REV__A0A8Q3SI21;REV__A0A8Q3SI83;REV__A0A087WX83;REV__A0A075B749;REV__A0A0A0MRG9;REV__A0A087WWI2;REV__Q96SN8;REV__A0A8Q3SI71;REV__Q5VU43-6;REV__Q5VU43-10;REV__H7C4L6;REV__A0A8I5KPG9;REV__A0A8I5KYS3;REV__A0A8I5QJG6;REV__F8WCI3;REV__F8WF55;REV__Q5VU43-7;REV__A0A8Q3WM32;REV__A0A8Q3SI11;REV__Q5VU43-9;REV__Q5VU43-8;REV__F8WBJ0;REV__Q5VU43-12;REV__A0A8I5QKL1	KDM2A	33017	20		0.0984701	0.735993		0.092399	0.795084		0.0769771	0.870575		-0.203664	0.39207		0.288332	0.105514	14.6887	14.6826	14.6672	14.3866	14.8786	14.5902
	Q9Y4C1;F8WE62	KDM3A	0	3		-1.55362	1		-0.516277	0.612505		-0.0458463	0.960568		-0.557253	0.249241		-1.25966	0.0807672	11.0037	12.041	12.5115	12.0001	11.2977	12.5573
	Q7LBC6;Q7LBC6-2;Q7LBC6-3;H0Y9V5	KDM3B	174370	31		-0.0368265	0.859652		-0.0712299	0.815022		-0.1346	0.691851		-0.160972	0.416192	+	-0.534111	0.016687	17.816	17.7816	17.7183	17.6919	17.3188	17.8529
	O75164;A0A2R8YDF7;A0A2R8Y4U1;O75164-2	KDM4A	27586	7		-0.268765	0.520138		-0.0031573	0.992949		-0.344007	0.218813		-0.389804	0.272837	+	-0.423979	0.04253	15.1248	15.3904	15.0496	15.0038	14.9696	15.3936
	A0A0C4DFL8;F5GX28;O94953;K7EQ54;O94953-2;K7ES23	KDM4B	74107	8		-0.0522785	0.852975		-0.0915502	0.830058		-0.391499	0.193	+	-0.77183	0.0147416	+	-1.17177	0.00186982	16.7233	16.684	16.3841	16.0038	15.6038	16.7756
	P29375;P29375-2;E7EV89;F5H322;F5GZR8	KDM5A	20378	7		0.425091	0.531535		-0.644112	0.597298		0.204171	0.741644		-0.0473522	0.916773		-0.281509	0.390036	12.8668	11.7976	12.6459	12.3944	12.1602	12.4417
	Q9UGL1;A0A3B3ITE7;A0A3B3IT25;A0A3B3IS40;Q9UGL1-2;A0A3B3ITA8;B3KV94;A0A3B3ISE6;A0A3B3ITJ7;A0A3B3IT85;A0A3B3IS31;A0A3B3ITR3;A0A3B3ISK2;A0A3B3ITR1;A0A3B3ITA9;A0A3B3ITJ3	KDM5B	109490	9		-0.0515486	0.872947		0.0589034	0.890802		-0.269484	0.446179		-0.254718	0.2804	+	-0.735547	0.0137469	16.571	16.6815	16.3531	16.3678	15.887	16.6226
	O15550;A0A6Q8PHB6;F8W8R6;F5H5V6;A0A6Q8PFK0;F5H6S1;A0A804HJA2;A0A087X0R0;A0A6Q8PFD0;A0A6Q8PG32;A0A6Q8PGN0;A0A6Q8PG92;A0A6Q8PHJ0;F5H3N7;A0A087X2I9;O14607-4;O14607-5;O14607-3;F5H8B4;O14607;A0A096LPD8;A0A804HJV1;A0A8C8KHL4;A0A087X0Y2;F5GWV3;A0A087X248;O14607-2;A0A804HI49;A0A804HLJ3;A0A804HKG5;A0A087WUN6;A6NCS7;A0A804HHT1;A0A804HL26;H0Y6V5;A0A6Q8PGG6;A0A6Q8PH94	KDM6A;UTY	60113	6		0.0431808	0.937832		0.113385	0.85278		0.909397	0.585454		-0.174655	0.694673		-0.0864506	0.84167	13.3166	13.3868	14.1828	13.0988	13.187	13.2734
	Q06136;K7ERC8;K7EQS7;Q06136-2	KDSR	675440	8		-0.0313428	0.888785		-0.0303663	0.952955		-0.065726	0.840464		0.0124175	0.96681		-0.193757	0.167767	17.6117	17.6127	17.5773	17.6554	17.4493	17.643
	Q07666;Q07666-3;Q07666-2	KHDRBS1	65008000	12		0.0402406	0.874872		0.151443	0.691824		0.0964724	0.750334		0.153486	0.393021		0.0557391	0.792939	21.6486	21.7598	21.7048	21.7618	21.6641	21.6083
	Q5VWX1;A0A6Q8PGH5	KHDRBS2	5677000	8		-0.185577	0.57527		-0.181519	0.710787		-0.264859	0.492545		-0.146424	0.510515		-0.0930576	0.587471	17.7296	17.7337	17.6503	17.7687	17.8221	17.9152
	O75525;A0A994J7I5;O75525-2;E5RG12;E5RJZ9;H0YAQ3;H0YAQ1;E5RHD3	KHDRBS3	11677000	9		0.0212561	0.922805		-0.0739714	0.85047		0.00104713	0.997713		-0.0663726	0.658722		-0.0677986	0.631971	18.6395	18.5443	18.6193	18.5519	18.5505	18.6183
	Q92945;M0R0C6;M0R0I5;M0QYH3;M0R3J3;M0QXW7;M0QYG1;M0R251;M0R263	KHSRP	70559000	41		0.134971	0.575619		0.0923659	0.745679		-0.0293719	0.931805		0.0361265	0.796065		0.00966581	0.950674	22.6578	22.6152	22.4935	22.559	22.5325	22.5228
	Q15397;S4R3K8	KIAA0020	1812500	19		-0.00869751	0.975998		0.0347322	0.940123		-0.0324453	0.937459		-0.0713863	0.77592		-0.268273	0.117206	18.7294	18.7728	18.7056	18.6667	18.4698	18.7381
	Q12767;Q12767-2;A0A994J4Z6;J3QRY7;J3QLC5;J3KRN3;J3QSG7;Q12767-3;J3KRU7;J3QS17;J3QLM7;J3KS76	KIAA0195	21199	3		0.418185	0.669124		-0.29343	0.890313		-0.791465	0.451534		-0.23928	0.767796		0.714345	0.247419	12.004	11.2923	10.7943	11.3465	12.3001	11.5858
	Q12768;E7EQI7;E5RFU6	KIAA0196	429250	28		-0.109549	0.712098		-0.101325	0.759958		-0.198039	0.586561		-0.0322049	0.872654		-0.105481	0.59665	18.1779	18.1862	18.0895	18.2553	18.182	18.2875
	Q8IZA0;A0A8V8TKY4;E7EN73;A0A8V8TKL4;A0A8V8TLU1;Q8IZA0-2;A0A8V8TKL9;A0A8V8TKX7;A0A8V8TM14;A0A8V8TM39;A0A8V8TKL0;Q8IZA0-3;A0A8V8TLV0;A0A8V8TKM4;A0A8V8TKK6;A0A8V8TKZ6;A0A8V8TM29;B1AN15;H0Y4S8	KIAA0319L	0	5		-0.132476	0.830367		-0.211371	0.814786		-0.118923	0.881696		-0.117418	0.832358		-0.107897	0.815466	14.321	14.2422	14.3346	14.3361	14.3456	14.4535
	O15063;A0A0G2JQ84;U3KPV0;A0A0G2JQ76	KIAA0355	18319	2		-1.08298	0.554		-0.00841586	0.991895		-0.485116	0.667697		-0.76203	0.259082		-0.168561	0.660126	10.9965	12.0711	11.5944	11.3175	11.9109	12.0795
	O60268;O60268-3;O60268-2;H3BNA7	KIAA0513	2351200	12		-0.0702489	0.690116		-0.0675214	0.823268		-0.0615826	0.815166		-0.132202	0.383329		-0.137379	0.278915	19.6397	19.6424	19.6484	19.5777	19.5726	19.7099
	O94854;O94854-4	KIAA0754	345700	97		0.00717417	0.978655		0.126629	0.754434		-0.0855726	0.855506		0.147395	0.509439		0.210406	0.30203	15.4604	15.5799	15.3677	15.6006	15.6636	15.4532
	Q6ICG6;Q6ICG6-3;Q6ICG6-2;B0QY18;B0QY20;B0QY16;H7C1U5;V9GYW7;V9GZ62	KIAA0930	2255700	9		-0.21971	0.563069		-0.23737	0.601619		-0.310266	0.278824		-0.1656	0.525601		-0.163069	0.455173	18.3181	18.3005	18.2276	18.3722	18.3748	18.5378
	Q9UPX6;H0YNN7	KIAA1024	52418	2		-0.0193268	0.974228		0.180997	0.826373		0.0113961	0.987518		-0.9151	0.138216	+	-0.73021	0.0398688	12.4613	12.6616	12.492	11.5655	11.7504	12.4806
	Q2M389;A0A087X256;Q2M389-2;F8W1W1;F8VYH7;F8VNZ5	KIAA1033	266860	17		-0.0710398	0.776346		-0.0382786	0.927822		0.0134716	0.983735		0.0293992	0.928281		-0.066419	0.764303	18.6757	18.7085	18.7602	18.7762	18.6803	18.7468
	A0A8V8SD95;E9PEZ5;Q5XKL5-4;Q5XKL5	KIAA1107;BTBD8	557770	7		-0.00372187	0.988568		0.00769679	0.988828		0.0399564	0.871742		-0.0394465	0.806571		-0.0721156	0.503163	18.5847	18.5961	18.6284	18.549	18.5163	18.5884
	Q2LD37;A0A8I5KWC0;A0A8J8Z0T9;A0A7P0T938;Q2LD37-7;Q2LD37-4;Q2LD37-2;Q2LD37-6;H3BLT5;H7C0G8;H0Y781;A0A8I5KRW6;A0A8I5KQV3	KIAA1109	18212	3		-0.0112502	0.975876		-0.403147	0.5777		-0.64046	0.0554167	+	-0.573808	0.0456377	+	-0.633718	0.0169218	15.4157	15.0238	14.7865	14.8531	14.7932	15.4269
	Q96AT1	KIAA1143	1016600	6		-0.136492	0.727823		-0.108522	0.821854		0.0054121	0.996145		-0.43425	0.165304		-0.286825	0.155308	15.3584	15.3863	15.5003	15.0606	15.208	15.4949
	Q96A73;Q96A73-2;A0A087WT18;Q96A73-3;D6RAJ7	KIAA1191	1720300	7		-0.288306	0.550344		-0.144298	0.795366		-0.314939	0.446699		-0.238747	0.315974	+	-0.515971	0.0339657	15.6627	15.8067	15.636	15.7122	15.435	15.951
	Q6ZU35;A0A2R8Y6P1;F5H1N7;A0A1B0GWF1;R4GNI9;A0A2R8Y5Y4	KIAA1211	2685700	45		-0.0920989	0.601131		-0.106218	0.68569		-0.173867	0.375048		-0.257189	0.134388	+	-0.31955	0.0223204	20.7178	20.7037	20.636	20.5527	20.4903	20.8099
	Q5T5P2;A0A8Q3WMI8;Q5T5P2-3;Q5T5P2-7;Q5T5P2-2;Q5T5P2-10;Q5T5P2-8;Q5T5P2-6;Q5T5P2-9;Q5T5P2-4;Q5T5P1;A0A0U1RRK8;Q5T5P0;A0A0U1RQK8	KIAA1217	42688	20		-0.514511	0.502118		-0.471376	0.570459		-0.232591	0.673812		-0.0828778	0.794854		-0.0593284	0.885617	13.5003	13.5434	13.7822	13.9319	13.9555	14.0148
	Q96EK5;A0A1B0GUA3;A0A6Q8PHL8;A0A6Q8PGG2;A0A6Q8PH45;A0A6Q8PH08;A0A1B0GTE6;A0A1B0GW21;A0A0D9SFK7;A0A1B0GTX3;A0A1B0GUH6;A0A1B0GU96;A0A6Q8PHE6;A0A1B0GTE2;A0A1B0GVY9	KIAA1279	238590	14		-0.0764567	0.796469		0.0237433	0.959213		-0.0992374	0.830677		-0.156113	0.588558		-0.350432	0.0990291	16.6335	16.7337	16.6107	16.5538	16.3595	16.7099
	Q6UXG2;Q6UXG2-2;Q6UXG2-4;E9PB18;Q6UXG2-3;H0YDD2;E9PS21;E9PLY8;E9PLQ2	KIAA1324	120460	5		0.0495927	0.929798		0.0716066	0.94965		0.0396783	0.973359		0.265111	0.466101		0.107037	0.800375	14.9267	14.9487	14.9168	15.1422	14.9842	14.8771
	A8MWY0;C9JA41;H7C2N5;A8MWY0-2;A8MWY0-3	KIAA1324L	268760	10		0.0969296	0.788898		0.0879205	0.867306		0.0420094	0.955023		0.167095	0.584587		0.157742	0.462913	16.5348	16.5258	16.4799	16.605	16.5956	16.4379
	Q69YN4;Q69YN4-3;Q69YN4-2;Q69YN4-4;H0YBN5;H0YB68	KIAA1429	127170	21		-0.0934798	0.704245		-0.125834	0.744497		-0.0473696	0.889216		0.0149956	0.955702		-0.0639782	0.760388	17.7923	17.7599	17.8384	17.9007	17.8218	17.8858
	A0A2R8Y566;Q9P260-2;Q9P260;A0A075B785;A0A075B768	KIAA1468	1011400	33		-0.0310796	0.868855		-0.0451978	0.872493		-0.101177	0.678276		0.0528717	0.742561		0.0190449	0.911098	19.8358	19.8217	19.7657	19.9198	19.8859	19.8669
	Q9HCM3;Q9HCM3-2;Q9HCM3-3;Q9HCM3-4	KIAA1549	276620	8		-0.0989908	0.740555		-0.111811	0.797011		-0.106234	0.814691		-0.169486	0.310518		-0.190542	0.2262	16.8918	16.879	16.8845	16.8213	16.8002	16.9908
	Q6ZVL6;H0YDE5;A0A590UJI0;A0A5F9UK30;Q6ZVL6-2	KIAA1549L	0	3		-0.488177	0.532497		-0.283243	0.690946		-0.352779	0.58918		-0.917365	0.172319	+	-0.688364	0.0423452	12.1305	12.3354	12.2659	11.7013	11.9303	12.6187
	A0MZ66;A0MZ66-3;A0MZ66-4;A0MZ66-6;A0MZ66-5;A0MZ66-2;A0MZ66-8;A0MZ66-7	KIAA1598	10019000	36		-0.125163	0.56473		-0.115873	0.704656		-0.0774364	0.709257		-0.0540498	0.716724		-0.106289	0.391537	21.5929	21.6022	21.6407	21.6641	21.6118	21.7181
	Q9BY89;A0A1B0GVJ7	KIAA1671	0	17		-0.346704	0.760175		0.149738	0.919726		-0.0889839	0.961073		0.362178	0.737177		1.22363	0.121139	11.1648	11.6612	11.4225	11.8737	12.7351	11.5115
	Q6NSI8;Q6NSI8-2;Q6NSI8-3;Q6NSI8-4	KIAA1841	503400	3		0.0189063	0.929528		-0.152534	0.650383		-0.119263	0.700363		-0.253615	0.25911	+	-0.379429	0.0291697	16.942	16.7706	16.8039	16.6695	16.5437	16.9231
	Q9ULH0;A0A8I5KT58;Q9ULH0-4;Q9ULH0-2;A0A8I5KX08;E9PH70;A0A8I5KZ42;A0A1W2PPB7;A0A8I5QJC0;A0A8I5KPM9;A0A8I5QL22;A0A8I5KQK7;H7C584;Q9ULH0-3;H0Y8E4;A0A8I5KTL1;A0A8I5KTG3;Q9ULH0-5;A0A1W2PPY4;F8WAY8	KIDINS220	3343200	53		0.0174109	0.955212		-0.102184	0.821772		-0.451326	0.186324		-0.410928	0.0841966	+	-0.658102	0.0119452	21.437	21.3174	20.9683	21.0087	20.7615	21.4196
	Q9H1H9;Q9H1H9-2;A0A1B0GUA8;Q9H1H9-3;Q9H1H9-4;H0Y9Z7;H0Y307	KIF13A	209370	10		-0.122734	0.693046		-0.0940876	0.823998		-0.227968	0.360059		-0.153824	0.408738		-0.270333	0.177928	18.1484	18.1771	18.0432	18.1173	18.0008	18.2712
	Q9NS87;Q9NS87-2;C9JKA9;Q9NS87-4;D6RCT7;Q9NS87-3;H7BZT2;H7C1K7	KIF15	257440	20		0.00212034	0.996046		-0.0520054	0.945694		-0.171652	0.837386		0.233849	0.464481		0.139327	0.669481	15.7979	15.7437	15.6241	16.0296	15.9351	15.7957
	Q12756;A0A3B3IUA1;A0A3B3ITW6;A0A3B3ITF7;A0A3B3ITE5;A0A3B3IT28;A0A3B3IU40;A0A3F2YNW9;Q12756-3;Q12756-2;A0A3B3ITK3;H7C0K6;H7C3Y8;A0A6Q8PGE4;A0A6Q8PFR5;A0A3B3ITW4;A0A6Q8PFL2	KIF1A	1813900	46		-0.0227661	0.908085		-0.182074	0.595571	+	-0.676884	0.016	+	-0.889126	0	+	-1.45185	0	21.0035	20.8442	20.3494	20.1372	19.5744	21.0263
	Q4R9M9;O60333;A0A087WWA3;O60333-4;A0A8Q3WM94;A0A8Q3WLB3;A0A8Q3WLB2;O60333-2;A0A8Q3WL98;A0A0U1RQL3;A0A8Q3SIN8;A0A6Q8PFJ8;A0A8Q3SIT2;A0A6Q8PH56;A0A8Q3WLD7	KIF1Bbeta;KIF1B	51957	26		-0.0950178	0.646133		-0.279137	0.482413	+	-0.622341	0.0144561	+	-0.733573	0.0022268	+	-0.941204	0	18.6779	18.4938	18.1506	18.0393	17.8317	18.7729
	Q7Z4S6;Q7Z4S6-4;Q7Z4S6-5;Q7Z4S6-2;A0A1B0GV47;Q7Z4S6-3;Q7Z4S6-6;H0YHT2;H0YI78;H0YIM6;H0YIM7;H0YHG9	KIF21A	5860200	69		-0.0911566	0.638069		-0.0929534	0.69176		-0.143339	0.496983		-0.0608438	0.711466		-0.056207	0.702666	22.3218	22.32	22.2696	22.3521	22.3568	22.413
	O75037;O75037-2	KIF21B	5193500	61		-0.0859547	0.60598		-0.0845788	0.758145		-0.263996	0.213425		-0.242924	0.0949042	+	-0.25858	0.0397976	20.873	20.8744	20.695	20.7161	20.7004	20.959
	Q9ULI4;C9JFF0;A0A8V8TM02	KIF26A	12095	2		-0.142625	0.802368		-0.0854209	0.955837		-0.570868	0.273082		-0.674526	0.145452	+	-0.533923	0.0158057	12.4924	12.5496	12.0641	11.9605	12.1011	12.635
	Q2KJY2;B7WPD9;A0A0G2JR66;Q2KJY2-2	KIF26B	23207	3		0.145915	0.776506		0.130431	0.862108		-0.386548	0.682437		-0.019453	0.97715		-0.267263	0.524709	12.3251	12.3096	11.7927	12.1597	11.9119	12.1792
	A0A6Q8PH57;A0A6Q8PFA6;A0A6Q8PG37;O00139-2;O00139-4;O00139;A0A6Q8PGH7;O00139-1;O00139-5;D6R9M0;A0A6Q8PGG1;H0Y8H2;Q8N4N8;D6RD93	KIF2A	28477000	37		-0.00642522	0.971419		0.00333214	0.991007		-0.118654	0.690155		-0.0287418	0.857378		0.00935555	0.952951	21.8561	21.8659	21.7439	21.8338	21.8719	21.8625
	Q99661;Q99661-2;Q5JR91;Q5JR89;H0Y5Z9	KIF2C	190870	13		0.212537	0.580898		-0.0733852	0.890009		0.105228	0.67397		0.0604159	0.87161		0.168874	0.330492	16.8486	16.5627	16.7413	16.6965	16.805	16.6361
	Q9Y496;J3KPF9;A0A087X011;E9PES4;C9J9X2;H7C2F6;Q6ZMV9;Q5JRK0;H0Y718;Q6ZMV9-3	KIF3A	4657100	32		-0.136058	0.568076		-0.118299	0.686913		-0.187222	0.418142		-0.310006	0.0681648	+	-0.476922	0.0153725	20.1264	20.1441	20.0752	19.9524	19.7855	20.2624
	O15066;O15066-2	KIF3B	610070	31		-0.155677	0.498512		-0.205987	0.530215		-0.21405	0.375004		-0.212412	0.180106		-0.295524	0.0666101	19.7607	19.7104	19.7023	19.7039	19.6208	19.9164
	Q12840;A0A6Q8PGJ3;A0A6Q8PEZ8;J3KNA1;A0A6Q8PGN1;A0A6Q8PFV6;A0A6Q8PGG7;A0A6Q8PH72;A0A6Q8PGT2;A0A6Q8PHA9;A0A6Q8PFQ3;A0A6Q8PH22;A0A6Q8PH74	KIF5A	4897600	48		-0.0536594	0.810061		-0.207266	0.596701		-0.558353	0.106912	+	-0.876825	0.00229787	+	-1.21279	0	20.6916	20.538	20.1869	19.8685	19.5325	20.7453
	P33176	KIF5B	12921000	77		-0.047465	0.802457		-0.056296	0.83588		-0.0783615	0.742389		-0.055205	0.754389		-0.108409	0.38147	22.2023	22.1935	22.1714	22.1946	22.1414	22.2498
	O60282;A0A7I2V492;A0A7I2V3N5;A0A7I2V581;A0A7I2V4K6;A0A0G2JMZ6;O60282-2;A0A7I2V3V4;A0A7I2V352;A0A7I2YQQ7;A0A7I2YQB4	KIF5C	97180000	82		0.0397898	0.833319		0.00868479	0.981644		-0.0181656	0.965542		-0.135543	0.325969		-0.189139	0.126533	24.4118	24.3807	24.3539	24.2365	24.1829	24.3721
	Q92845;Q92845-2;Q92845-3;Q92845-4	KIFAP3	220690	15		-0.0549768	0.788121		-0.197945	0.661849		-0.182974	0.616765		-0.257556	0.211618	+	-0.405626	0.026694	18.5228	18.3798	18.3948	18.3202	18.1721	18.5777
	O60870;O60870-2	KIN	186690	6		0.0951249	0.78125		0.0605612	0.906327		-0.169571	0.632473		-0.146153	0.568064		-0.518936	0.0515924	14.5362	14.5016	14.2715	14.2949	13.9221	14.441
	Q96J84;Q96J84-2;Q5W0G0;B4DN67;Q96J84-3;Q5W0F9	KIRREL	152010	5		-0.0661602	0.833102		-0.0186075	0.972986		0.0456982	0.912929		-0.101632	0.711488		0.0184911	0.938047	16.153	16.2005	16.2648	16.1175	16.2376	16.2191
	Q07866-6;Q07866-4;Q07866-7;G3V3H3;G3V5R9;H0YJK1	KLC1	97171000	50		0.107698	0.61557		0.0191212	0.951394		-0.0127506	0.97343		-0.100463	0.49894		-0.19683	0.11988	24.0041	23.9155	23.8837	23.796	23.6996	23.8964
	Q07866-8;G5E9S8;H0YJU9	KLC1	205500	49		0.165882	0.643015		0.244652	0.668678		0.015405	0.986178		-0.151586	0.627528		-0.228566	0.407389	18.8645	18.9433	18.714	18.5471	18.4701	18.6986
	Q9H0B6;Q9H0B6-2;A8MZ87;A8MX29;C9JHT2;E9PM83;E9PP09;E9PQ02;E9PI24	KLC2	10006000	42		0.013738	0.949366		0.00825437	0.981387		-0.0869433	0.732523		-0.110795	0.397626		-0.109294	0.302591	21.2115	21.206	21.1108	21.087	21.0885	21.1977
	Q9NSK0;Q9NSK0-3;Q9NSK0-5;C9J8T5;Q9NSK0-4;C9JZE5;H7C4M1;C9JXT5;C9JQU1;C9K0D5;Q9NSK0-2	KLC4	2824600	29		-0.0859731	0.669784		-0.0457732	0.873709		-0.154242	0.630228		-0.111021	0.474229		-0.161916	0.138493	19.0877	19.1279	19.0194	19.0626	19.0118	19.1737
	Q9Y2U9;G3V2H2;G3V3U8;Q9Y2U9-2	KLHDC2	67131	1		-0.576853	0.509232		-0.525022	0.652931		-0.860285	0.173976		-1.25314	0.0641548		-0.862519	0.188284	12.0611	12.1129	11.7777	11.3848	11.7754	12.638
	F8W6A4;Q9BQ90	KLHDC3	4909000	2		-0.609241	0.571153		0.0781298	0.981345		-0.210013	0.910369		-1.58051	0.125362		-0.104486	0.914308	15.0997	15.787	15.4989	14.1284	15.6044	15.7089
	Q8TBB5;Q8TBB5-3;Q8TBB5-2;H3BQH3;H3BP99;H3BQL0;H3BQ90;H3BV82	KLHDC4	266590	7		-0.242896	0.515788		-0.178418	0.603395		-0.377723	0.355247	+	-0.583938	0.00412308	+	-0.581075	0.0125654	15.121	15.1855	14.9862	14.7799	14.7828	15.3639
	Q8IXV7	KLHDC8B	110170	4		-0.155086	0.756239		0.212428	0.741695		-0.0250492	0.976894		-0.0846809	0.856157		-0.0823065	0.824061	14.359	14.7266	14.4891	14.4294	14.4318	14.5141
	Q9P2G3;Q9P2G3-2	KLHL14	359010	8		-0.202655	0.527726		-0.10984	0.732284		-0.393537	0.388985		-0.194002	0.407157		-0.258649	0.154157	16.9738	17.0666	16.7829	16.9825	16.9178	17.1765
	Q53GT1;Q53GT1-3;C9JLE9;C9J2T1	KLHL22	152650	3		-0.208969	0.561336		-0.23453	0.663154		-0.39094	0.219435		-0.371947	0.146654	+	-0.541454	0.0339461	16.02	15.9945	15.8381	15.8571	15.6876	16.229
	Q9P2K6;F5H523;H0YGN2	KLHL42	1513900	13		-0.215797	0.511082		-0.17499	0.602406		-0.200659	0.520488		-0.187551	0.199716		-0.31856	0.0903142	17.2886	17.3294	17.3037	17.3168	17.1858	17.5044
	Q9P2J3	KLHL9	86789	5		-0.198345	0.56123		-0.397313	0.616343		-0.990701	0.115342	+	-1.44897	0.00207692	+	-1.80017	0	15.1093	14.9103	14.3169	13.8586	13.5074	15.3076
	Q03164;E9PR05;A0AA34QVI8;A0A8I5KXR3;Q03164-3;Q03164-2;A0A8I5KY70;A0A8I5KQ03;A0A3B3ITT7;A0A8I5KQV5;A0A3B3ITZ1;A0A3B3ISN4;A0A8I5KTQ4;H7C5W4;H7C5V8;A0A8I5KRW5;A0A8I5QJJ1;A0A8I5KW84;A0A8I5KVV7;A0A8I5KVD4	KMT2A	160470	27		0.0300617	0.922378		0.0437075	0.916134		0.033652	0.937128		0.054903	0.864102		-0.161699	0.434935	16.5331	16.5467	16.5367	16.5579	16.3413	16.503
	O14686;A0A804HHR9;A0A8I5KSG1;O14686-3;A0A8I5KU33;A0A804HJB5;A0A8I5QJ79;A0A8I5KNS6;A0A3B3ISC8;A0A8I5KQ09;H0YEF2;A0A804HI77;A0A8I5QKP3;A0A8I5QJD3;A0A8I5KU95;A0A8I5QJD5;A0A8I5KX79;A0A8I5KRH2;A0A8I5QJA0;A0A8I5KU18	KMT2D	16291	12		-0.310315	0.568772		-0.220552	0.665998		-0.671781	0.375477		-0.0668964	0.771128	+	-0.663497	0.0172097	12.9736	13.0634	12.6121	13.217	12.6204	13.2839
	Q1ED39;H3BPL4;H3BNU8	KNOP1	777030	13		-0.187936	0.610476		-0.325132	0.520934		-0.233894	0.377213		-0.385918	0.0680551	+	-0.824275	0.0118827	16.0532	15.916	16.0072	15.8552	15.4169	16.2411
	P52294;C9JYI4;C9JWD9;C9J4U1;C9J352;F2Z3G4	KPNA1	3314700	22		-0.156427	0.501242		-0.142529	0.649118		-0.110319	0.581211		-0.0854677	0.457591		-0.245225	0.109161	18.7976	18.8115	18.8437	18.8686	18.7088	18.9541
	P52292;A0A7I2V351;A0A7I2V487;A0A7I2YQE1;A0A7I2V3Z3;J3QLL0;J3KS65;J3QL07	KPNA2	2772900	18		-0.00130653	0.995851		0.0246684	0.949923		-0.0835393	0.811846		-0.252899	0.240352	+	-0.582368	0.0132284	18.5262	18.5522	18.444	18.2746	17.9451	18.5275
	O00505;H0Y4S9	KPNA3	12941000	18		-0.00708326	0.969306		0.0128053	0.968261		0.104601	0.663486		-0.00506465	0.979131		0.0049928	0.974919	19.7189	19.7388	19.8306	19.7209	19.731	19.726
	O00629;H7C4F6;A0A7I2YQ95;A0A7I2V340;A0A7I2V333	KPNA4	15855000	17		0.0153669	0.964759		-0.065787	0.880434		-0.0362453	0.93913		-0.0380815	0.871452		-0.0977122	0.60446	19.1573	19.0761	19.1057	19.1038	19.0442	19.1419
	O60684;Q5TFJ7;S4R3E5	KPNA6	8550800	23		-0.0616843	0.779707		-0.0720984	0.785566		-0.0935777	0.638094		-0.112427	0.446564		-0.148383	0.243766	20.1445	20.1341	20.1126	20.0937	20.0578	20.2062
	Q14974;Q14974-2;J3KTM9;J3QR48;J3QKQ5;J3QRG4;J3KS06	KPNB1	24005000	43		0.0425644	0.789456		0.0528348	0.815245		0.0487817	0.818956		0.0897732	0.552028		0.0790195	0.551323	21.4205	21.4308	21.4268	21.4678	21.457	21.378
	P01116-2;P01116;A0A8I5KQ21;A0A8I5KUB5;A0A8I5KYH6	KRAS	37828000	10		0.253492	0.508141		0.046545	0.89746		-0.0683765	0.8509		0.0611852	0.774706		-0.0172787	0.937052	20.0783	19.8714	19.7565	19.886	19.8076	19.8249
	Q13601;Q13601-2	KRR1	581140	11		0.00631682	0.987059		-0.0359516	0.951747		-0.178735	0.677592		-0.200118	0.364773	+	-0.32984	0.0364253	16.0343	15.992	15.8492	15.8278	15.6981	16.028
	P05783	KRT18	19516000	38		0.0145365	0.955362		-0.0132726	0.97281		-0.208188	0.630948		-0.0473156	0.812897		-0.0111179	0.959918	21.6067	21.5789	21.384	21.5448	21.581	21.5922
	P04259	KRT6B	6001700	45		-0.347185	0.58041		-0.145555	0.89223		-0.280298	0.730763		0.135331	0.81653		-0.452001	0.379074	16.4447	16.6463	16.5116	16.9272	16.3399	16.7919
	A0A2R8Y5H9;Q8IVT5-2;Q8IVT5;A0A0A0MQW1;A0A2R8Y4X0;Q8IVT5-4;Q8IVT5-3;A8MY87;J3QR75;J3QQL4	KSR1	536290	18		-0.0813796	0.728632		-0.0662937	0.830305		-0.136136	0.678845		-0.0687294	0.750309		-0.126092	0.359719	17.9448	17.9599	17.89	17.9574	17.9001	18.0262
	Q96EK9;A0A3B3IU88	KTI12	298370	5		-0.53061	0.500649		-0.283257	0.747528		-0.770424	0.380706		-0.500406	0.273186		0.249344	0.353734	12.3121	12.5595	12.0723	12.3423	13.0921	12.8427
	Q86UP2;Q86UP2-4;Q86UP2-2;Q86UP2-3;G3V4Y7;B7Z6P3;G3V5P0;H0YJP2;H0YJZ8;G3V5G2;H0YJV5	KTN1	7699100	90		0.0353006	0.885248		0.0169512	0.966918		0.0348492	0.937274		0.032121	0.885066		0.00153033	0.994575	22.6724	22.6541	22.672	22.6692	22.6386	22.6371
	Q9BQD3;M0R0B4;M0R2G3;M0R228;M0QX74;M0QXP3;M0QY77;M0QXN9	KXD1	2243900	3		-0.0394494	0.851256		-0.226634	0.687912		-0.149181	0.61229		-0.0688852	0.833518		-0.0642875	0.743376	15.4037	15.2166	15.294	15.3743	15.3789	15.4432
	P32004;P32004-2;P32004-3;E7EPI4;H0Y5C3;E7EVM4;E9PHJ4;E7EMY4;H3BLW5	L1CAM	34178000	41		0.14318	0.579037		0.0391426	0.916682		-0.0896956	0.79126		0.039594	0.84357		-0.100527	0.475492	22.7467	22.6427	22.5139	22.6431	22.503	22.6035
	Q9UN81	L1RE1	75099	5		-0.293403	0.479292		-0.435185	0.609987		-0.56306	0.0728649	+	-0.797688	0.0421264	+	-1.19499	0	15.066	14.9242	14.7963	14.5617	14.1644	15.3594
	Q9H9P8;C9JVN9;Q9H9P8-2;G3V5S1;G3V272	L2HGDH	396230	9		-0.0875581	0.727418		-0.0196377	0.971811		0.033995	0.937543		0.0293897	0.886059		-0.0983054	0.547191	15.1082	15.1761	15.2298	15.2252	15.0975	15.1958
	Q8WV93;H0Y5F4	LACE1	39730	2		-0.442828	0.484139		-0.0710338	0.817625		-0.138579	0.712178		-0.0283359	0.9514		-0.19406	0.163536	13.8492	14.221	14.1534	14.2637	14.098	14.292
	P83111;P83111-2;H0YNN5	LACTB	2308100	14		-0.17568	0.572768		-0.0143414	0.97313		0.0187861	0.968782		0.0159925	0.95465		-0.00294876	0.989435	17.3687	17.53	17.5632	17.5604	17.5414	17.5444
	Q53H82	LACTB2	638650	7		-0.0395139	0.926124		-0.00445143	0.992584		0.0438687	0.90642		-0.024464	0.929696		0.0350803	0.877718	14.8528	14.8878	14.9362	14.8678	14.9274	14.8923
	P25391	LAMA1	2043500	20		-0.0358143	0.896136		-0.135798	0.72082		0.133233	0.602802		0.0694478	0.738056		-0.077631	0.756311	20.8609	20.7609	21.03	20.9662	20.8191	20.8967
	O15230;O15230-2;A0A087WYH7	LAMA5	1577100	65		-0.155403	0.625206		-0.150562	0.699588		-0.20127	0.588804		-0.089421	0.765154		-0.0907974	0.748213	20.5522	20.557	20.5063	20.6182	20.6168	20.7076
	P07942;G3XAI2;A0A7I2V4J9;A0A7I2V5X5;A0A7I2V3I5;A0A7I2V2T9;A0A7I2V3J7;A0A7I2V682;A0A7I2V407;A0A7I2V2J0;A0A7I2V5R0;E7EPA6;A0A7I2V2R2;C9J296;A0A7I2V5T9	LAMB1	14260000	48		0.00530179	0.978048		-0.0597788	0.86194		0.00155131	0.99576		-0.0106678	0.966712		-0.0250753	0.921652	21.7287	21.6636	21.725	21.7128	21.6984	21.7234
	Q13751;X1WI29;Q5THA1	LAMB3	0	25		-0.740603	0.480957		-0.58704	0.779712		-0.732382	0.445183		-0.150318	0.917016	+	-0.969755	0.0173924	11.5532	11.7068	11.5614	12.1435	11.3241	12.2938
	P11047;R4GNC7	LAMC1	15348000	60		-0.0404847	0.861774		-0.105794	0.731669		-0.160384	0.704347		-0.0720768	0.784039		-0.0500463	0.851869	21.6584	21.5931	21.5385	21.6268	21.6489	21.6989
	P11279;P11279-2	LAMP1	28068000	10		-0.14539	0.694468		-0.0771923	0.896264		-0.216962	0.717894		-0.108262	0.603765		-0.173798	0.338406	19.783	19.8512	19.7114	19.8201	19.7546	19.9284
	P13473-2;P13473;A0A9L9PXQ4;P13473-3;H0YCG2	LAMP2	7028700	7		-0.0572408	0.893957		0.0297921	0.939883		-0.174986	0.767908		-0.00294876	0.989317		0.223474	0.24222	17.2615	17.3485	17.1437	17.3158	17.5422	17.3187
	Q6IAA8;H0YFI1;F5H479;F5GX19;F5H3Y3	LAMTOR1	8800000	6		0.0485077	0.867666		-0.0227095	0.959008		-0.0508989	0.943445		-0.0105839	0.975195		-0.00252597	0.992591	17.3483	17.277	17.2489	17.2892	17.2972	17.2998
	Q9Y2Q5;Q9Y2Q5-2;Q9Y2Q5-3	LAMTOR2	10526000	7		-0.133038	0.559198		-0.146271	0.65182		-0.15591	0.757237		-0.204315	0.223354		-0.173336	0.161693	17.9583	17.945	17.9354	17.887	17.918	18.0913
	Q9UHA4;Q9UHA4-2	LAMTOR3	6823900	3		0.18971	0.673944		-0.0788326	0.935014		-0.174706	0.757075		-0.493892	0.192639		-0.351164	0.326239	14.3681	14.0995	14.0037	13.6845	13.8272	14.1784
	Q0VGL1;A0A087WV46;C9JXA7;A0A087WT92	LAMTOR4	4404900	2		-0.100054	0.674938		-0.287221	0.513268		-0.276938	0.625564		-0.147938	0.369985		-0.13803	0.331179	16.4785	16.2913	16.3016	16.4306	16.4405	16.5786
	O43504;R4GMU8;E9PLX3;A0A8Z5A536	LAMTOR5	31563000	5		-0.137736	0.5675		-0.230204	0.589498		-0.250862	0.36876	+	-0.414303	0.0488138	+	-0.636311	0.00545455	18.8688	18.7763	18.7557	18.5922	18.3702	19.0065
	O43813;E9PHS0;F8WDS9;H7C2E3	LANCL1	17733000	17		0.189584	0.568206		0.0477708	0.924067		0.204836	0.442254		0.160658	0.398747		0.0718555	0.726073	20.4324	20.2906	20.4476	20.4035	20.3146	20.2428
	Q9NS86	LANCL2	3123800	16		-0.0927798	0.677533		-0.0745258	0.807352		0.00183614	0.995815		-0.0289078	0.885445		0.0014623	0.994356	19.5343	19.5526	19.6289	19.5982	19.6285	19.6271
	P28838;P28838-2;H0Y9Q1	LAP3	6718500	30		-0.0322831	0.889928		-0.00299009	0.99242		0.0159957	0.965973		-0.0517362	0.759092		-0.0647456	0.633183	20.6624	20.6917	20.7107	20.6429	20.6299	20.6947
	O95461;A0A6Q8PHK1;A0A6Q8PFW0;A0A6Q8PHF1;A0A6Q8PFT0;A0A6Q8PG57;A0A6Q8PF85;V9GY56;A0A6Q8PF10;V9GYK8;V9GY39;O95461-2	LARGE	230520	2		-0.126919	0.708977		-0.249887	0.6577		-0.355509	0.329639		-0.392386	0.198232		-0.257311	0.180822	13.876	13.7531	13.6475	13.6106	13.7457	14.003
	Q6PKG0;Q6PKG0-3;A0A8I5KWU3;A0A8I5KSP1;A0A0B4J210;E5RH50;H0YBW1;H0YC33;H0YC73;H0YAN4;H0YBM7;E5RHK4;Q659C4-7;Q659C4-5;Q659C4-6;H0YBJ5;H0YAX9	LARP1	9068400	48		0.0409298	0.82655		0.0280596	0.922151		-0.0453523	0.865331		-0.060297	0.689962		-0.0537656	0.689739	21.1741	21.1612	21.0878	21.0728	21.0794	21.1331
	Q659C4;Q659C4-2;A0A994J4H9;A0A994J4X5;A0A3B3ISF0;Q659C4-9;D6RJB0;G3V0E9;H0Y9K3;D6R9W6;A0A3B3IT29;Q659C4-3;Q659C4-4	LARP1B	79982	6		-0.282219	0.579705		-0.0666094	0.91615		-0.257105	0.570338		0.408241	0.340244		0.180833	0.749472	12.198	12.4136	12.2231	12.8885	12.6611	12.4802
	Q71RC2;Q71RC2-3;Q71RC2-4;Q71RC2-5;Q71RC2-6;Q71RC2-2;Q71RC2-7;Q96J85;X6RLN4;F8VY40;F8W1I4;F8VNV1;F8W1Z5	LARP4	134410	14		-0.204431	0.592836		-0.137811	0.801239		-0.194398	0.656842		-0.135718	0.635712		-0.338276	0.168833	15.4742	15.5408	15.4842	15.5429	15.3404	15.6786
	Q92615;A0A8I5KWN8;A0A8I5KVU2;A0A8I5KSR3;A0A087X183;X6RCG6;V9GYI5;B5MCU2;A0A8I5KUR6	LARP4B	598280	15		-0.188463	0.535371		-0.151466	0.694508		-0.255109	0.355349		-0.185163	0.391413	+	-0.398952	0.0290847	16.8738	16.9108	16.8072	16.8771	16.6633	17.0623
	Q9BRS8;Q9BRS8-2;K7EPD2	LARP6	110020	4		-0.277587	0.591223		-0.0485932	0.956203		-0.356077	0.548478		-0.0154394	0.980417		-0.212555	0.516687	14.1142	14.3432	14.0357	14.3763	14.1792	14.3918
	Q4G0J3;A0A8Q3SHF1;A0A8Q3SHH4;A0A8Q3WK75;H0YA82;A0A8Q3SHG9;Q4G0J3-3;A0A8Q3SHN7;A0A8I5KSZ3;A0A8I5KUI4;A0A8I5KYN2;A0A8Q3SHL6;D6RFF0;Q4G0J3-2;A0A8I5KQG7;D6R9Z6;D6RF49;D6RF22;D6RBH8	LARP7	832960	15		-0.0822366	0.701773		-0.0340163	0.916232		-0.117653	0.649408		-0.0845019	0.667556		-0.0186113	0.91043	19.2175	19.2657	19.1821	19.2153	19.2811	19.2998
	Q9P2J5;A0A6I8PIV1;B4DER1;A0A6I8PIT3;A0A6I8PRS0;Q9P2J5-2;A0A6I8PL42;A0A6I8PLB8;A0A6I8PS05;A0A6I8PLB3;A0A6I8PIP7;A0A6I8PTV8;Q9P2J5-3;A0A6I8PRU9;A0A6I8PRP1	LARS	9482900	62		0.0232544	0.908379		0.0143674	0.957381		-0.0133947	0.969859		-0.00913493	0.957237		-0.0205771	0.878471	22.1057	22.0968	22.069	22.0733	22.0618	22.0824
	Q15031;E9PHM2;A0A494C1E0;A0A499FJL2;C9JYR8;A0A2R8Y581	LARS2	2543300	26		-0.0155036	0.941657		-0.00625674	0.988742		0.0110391	0.976385		-0.0155201	0.937308		-0.0817897	0.65875	19.5644	19.5737	19.591	19.5644	19.4981	19.5799
	Q9Y4W2;Q9Y4W2-2;A0A7I2V4E5;A0A7I2V3Q3;Q9Y4W2-3;A0A7I2V3R6;A0A7I2V653;A0A7I2YQI7;A0A7I2V5R7;Q9Y4W2-4;A0A7I2V4V0	LAS1L	1267700	19		-0.218185	0.508353		-0.118016	0.761686		-0.15423	0.597419		-0.185785	0.34758		-0.242311	0.222741	17.5287	17.6289	17.5927	17.5611	17.5046	17.7469
	Q14847;Q14847-2;C9J9W2;Q14847-3;F6S2S5;K7ESD6;J3KSN1	LASP1	80563000	22		0.0496464	0.878747		0.0998732	0.795329		0.138531	0.691876		0.0356693	0.895687		0.0639273	0.744869	22.2928	22.3431	22.3817	22.2789	22.3071	22.2432
	B5MBX5;Q53QV2;B5MCP4	LBH	34425000	5		-0.197929	0.594767		-0.145474	0.758138		-0.541338	0.380256		-0.588434	0.0668333		-0.460573	0.0539875	16.591	16.6435	16.2476	16.2005	16.3284	16.789
	Q14739;A0A494C1L1;C9JXK0;C9JES9	LBR	2679000	6		-0.00972684	0.981268		0.208288	0.69836		-0.0241769	0.980138		0.450482	0.141009		0.355857	0.172987	17.0646	17.2826	17.0501	17.5248	17.4302	17.0743
	A4D1U4;C9J7X6	LCHN;KIAA1147	140430	2		0.216449	0.669616		-0.0207548	0.981556		-0.449491	0.646106		0.101437	0.806456		0.171925	0.55345	13.8156	13.5784	13.1497	13.7006	13.7711	13.5992
	Q6UWP7;Q6UWP7-3;C9K0C3;Q6UWP7-2	LCLAT1	313550	3		-0.136494	0.73941		0.0571556	0.92801		0.179778	0.785871		0.245821	0.438463		-0.0738792	0.810849	14.6222	14.8159	14.9385	15.0045	14.6848	14.7587
	Q9UIC8;Q9UIC8-2;Q9UIC8-3;I3L4A2;I3L2E3;I3L2Q8;I3L537	LCMT1	12794000	18		-0.0316378	0.85386		-0.035237	0.883811		-0.159611	0.692706		-0.136127	0.46265		-0.0535291	0.669296	20.6604	20.6568	20.5324	20.5559	20.6385	20.692
	A0A6Q8PGR8;Q96JN0;A0A6Q8PGL8;A0A6Q8PFM9;A0A6Q8PG83;A0A6Q8PFQ9;Q96JN0-2;A0A6Q8PH28	LCOR	997720	9		-0.0420596	0.881781		-0.173165	0.67293		0.812743	0.633721		-0.393587	0.119521	+	-0.695135	0.00437073	17.2167	17.0856	18.0715	16.8651	16.5636	17.2587
	Q96JN0-3;A0A6Q8PGP3	LCOR	139520	10		-0.117715	0.751762		-0.169337	0.763402		-0.211102	0.667761		-0.527189	0.100973	+	-0.740725	0.0222794	14.7301	14.6785	14.6367	14.3206	14.1071	14.8478
	A0A1B0GVP4;Q8N3X6-3;A0A6Q8PG24;A0A6Q8PHT2;A0A6Q8PHE0;A0A6Q8PFT7;A0A6Q8PFA3;A0A6Q8PFB4;A8MVM7	LCORL	88593	5		-0.184514	0.697184		-0.0449661	0.939787		-0.409208	0.585069		-0.659912	0.100984	+	-0.57133	0.035122	14.6923	14.8318	14.4676	14.2169	14.3055	14.8768
	Q86U70;A0A6E1WJ75;Q86U70-2;Q86U70-3;O43679-2;O43679;E9PFI4;G5E9Y7;O43679-3;H0YA09	LDB1	4402100	14		-0.0270487	0.902635		-0.0304057	0.929687		-0.299934	0.356452		-0.187271	0.223115		-0.389589	0.0734508	17.9018	17.8984	17.6289	17.7416	17.5392	17.9288
	P00338-3;P00338;P00338-4;P00338-2;P00338-5;F5GXH2;F5GYU2;F5GXY2;F5H6W8;F5H5J4;F5GZQ4;F5GXC7;Q6ZMR3;F5GWW2;F5H8H6;F5GXU1;P07864;F5H5G7;F5H155;G3XAP5;F5H245	LDHA	71458000	29		0.16145	0.56866		0.0845203	0.802549		0.143975	0.663119		0.0495771	0.828763		0.0923341	0.588048	21.468	21.3911	21.4506	21.3562	21.3989	21.3066
	P07195;A0A5F9ZHM4;A0A3B3IS95;A8MW50;C9J7H8;F5H793	LDHB	213080000	22		0.121443	0.630918		0.132961	0.689271		0.141603	0.665809		0.117264	0.550215		0.0977586	0.520245	24.1665	24.178	24.1866	24.1623	24.1428	24.045
	P01130;J3KMZ9;P01130-6;P01130-4;P01130-5;H0YMD1;P01130-2;P01130-3;H0YM92;H0YMQ3	LDLR	392770	12		-0.348963	0.518078		-0.0518061	0.882997		-0.40125	0.388113		-0.342967	0.119694	+	-0.438862	0.0291142	16.6397	16.9368	16.5874	16.6457	16.5498	16.9886
	Q8NC56;Q8NC56-2;H0Y9B7;D6RBV0;H7C2Z0;D6R958	LEMD2	1272500	14		0.0545654	0.876814		0.0891234	0.834804		0.135138	0.708648		0.135866	0.601892		0.179404	0.387691	16.3295	16.364	16.41	16.4108	16.4543	16.2749
	Q9Y2U8	LEMD3	85258	15		-0.058761	0.805198		-0.131909	0.852639		0.00298373	0.99684		0.0169277	0.951463		-0.0203978	0.928172	16.4301	16.3569	16.4918	16.5058	16.4684	16.4888
	Q96PV6;C9JMY0;A0A087WUE4;Q96PV6-1;A0A0G2JNN3;C9J1N5;B0VJY8;A0A0G2JN70;A0A0G2JPW6;E7EWC7;Q96PV6-3	LENG8	93076	8		-0.151377	0.701037		0.227332	0.69923		0.401522	0.31493		0.516475	0.0974821		0.47366	0.0673884	15.4195	15.7982	15.9724	16.0873	16.0445	15.5709
	Q8WVC0;Q8WVC0-2	LEO1	251840	11		-0.161311	0.575328		-0.151025	0.692044		-0.143576	0.700938		-0.201745	0.30383		-0.21449	0.247995	16.1749	16.1852	16.1926	16.1345	16.1217	16.3362
	Q32P28;Q32P28-4;Q32P28-3;H7C2W6;E2QRI1;Q32P28-2	LEPRE1	201700	4		-0.350569	0.533281		-0.211359	0.703627		-0.275048	0.640116		-0.20937	0.526436		-0.0696281	0.831569	15.6456	15.7849	15.7212	15.7868	15.9266	15.9962
	Q8IVL5;Q8IVL5-2;C9JSL4;C9J313	LEPREL1	117530	7		-0.0947189	0.821001		-0.321149	0.664725		0.0731764	0.909553		-0.439836	0.293651		0.0194397	0.953946	14.3264	14.1	14.4943	13.9813	14.4405	14.4211
	O95202;O95202-2;O95202-3	LETM1	7856500	34		0.0288696	0.903443		0.0393073	0.928336		0.10195	0.721196		0.157229	0.367487		0.139516	0.363967	21.7272	21.7376	21.8003	21.8555	21.8378	21.6983
	P09382;F8WEI7	LGALS1	257620	9		0.47898	0.496398		0.320034	0.489075		0.244757	0.520379		0.361038	0.122523		0.339538	0.0651825	15.1068	14.9479	14.8726	14.9889	14.9674	14.6278
	Q08380;K7EP36;K7ESM3;K7EKQ5;K7ERZ6;K7EJD3;K7ES75;K7EN99;K7EQT9;K7EJY8	LGALS3BP	1445300	12		-0.173256	0.694724		-0.168678	0.763285		-0.535288	0.342517		-0.263592	0.403811		-0.21565	0.523762	17.187	17.1916	16.825	17.0967	17.1446	17.3603
	Q3ZCW2;U3KQ88;F8WF17;B9A055	LGALSL	3014700	8		0.0165386	0.959819		0.0561256	0.884016		-0.0876268	0.820896		0.00158691	0.995317		-0.0362339	0.856574	18.6734	18.713	18.5692	18.6584	18.6206	18.6569
	Q8N0V4;H0YA65	LGI2	4257000	13		-0.196621	0.567342		-0.038503	0.928709		-0.193103	0.580623		-0.179	0.416389		-0.122244	0.50852	18.4943	18.6524	18.4978	18.5119	18.5687	18.6909
	Q99538;Q99538-3;Q99538-2;G3V2T4;G3V4E4;G3V4P5;H0YJN9;G3V3Z4	LGMN	228040	6		0.1197	0.777864		0.116431	0.850654		0.0672162	0.922338		0.0167001	0.966819		0.0116323	0.968717	17.5621	17.5588	17.5096	17.4591	17.454	17.4424
	Q9H008;Q5T1Z0;Q9H008-2	LHPP	2645000	9		-0.0162449	0.949705		-0.0640945	0.836244		0.0265573	0.96094		-0.041146	0.841645		0.0913207	0.530581	17.7812	17.7334	17.824	17.7563	17.8888	17.7975
	P49916-3;P49916;P49916-4;P49916-2;K7ERZ5;K7EQB6;K7ENR9	LIG3	917250	33		-0.0901909	0.736694		-0.00766691	0.987541		-0.119691	0.673231		-0.0448952	0.870714		-0.0936038	0.572891	19.3714	19.454	19.3419	19.4167	19.368	19.4616
	P49917;A0A0C4DGV9	LIG4	279730	10		-0.0665919	0.777151		-0.0903956	0.837475		-0.0422611	0.880992		-0.122191	0.366253		-0.230431	0.0920971	16.4129	16.3891	16.4373	16.3573	16.2491	16.4795
	Q9UHB6;F8VQE1;Q9UHB6-2;F8VS07;Q9UHB6-3;F8VRN8;F8VTU2;F8VVQ7	LIMA1	1248300	37		0.0273806	0.902478		-0.0521291	0.862632		0.0215397	0.940129		-0.0213979	0.906648		-0.0457058	0.801017	20.4873	20.4078	20.4814	20.4385	20.4142	20.4599
	Q9UPQ0;D6RD46;Q9UPQ0-4;Q9UPQ0-2;Q9UPQ0-10;Q9UPQ0-3;E9PDJ9;G5EA03;E7EPK0;Q9UPQ0-8;Q9UPQ0-9;Q9UPQ0-6;Q9UPQ0-5;H0Y8P3;D6RJ93;Q6NVB9;Q9UPQ0-7;D6R8Y0;D6RGH8	LIMCH1	47920	9		-0.075292	0.859594		-0.459346	0.554133		-0.114751	0.815225		-0.492167	0.0603067	+	-0.927773	0.00339394	15.3532	14.9692	15.3138	14.9363	14.5007	15.4285
	Q9BT23;J3QQM5;J3KRR0;J3QL69	LIMD2	1250900	4		0.122292	0.669078		-0.0578963	0.915117		0.103334	0.803267		0.10989	0.758979		-0.155536	0.409489	16.4139	16.2337	16.395	16.4015	16.1361	16.2916
	P53667;E9PC47;P53667-4;P53667-2;P53667-3	LIMK1	512080	3		-0.175443	0.573245		-0.179429	0.661232		-0.139139	0.630421		-0.193306	0.376398		-0.140594	0.445876	16.0782	16.0743	16.1145	16.0604	16.1131	16.2537
	B5MC51;P53671-3;P53671;P53671-2;F5GXC4;F5H2U0	LIMK2	93839	7		-0.275512	0.569557		-0.771542	0.66038		-1.11846	0.174364		-0.36566	0.380524	+	-1.81521	0.00192683	12.62	12.124	11.7771	12.5299	11.0803	12.8955
	P48059-2;A0A8Q3WKI3;P48059-4;A0A8Q3WKJ2;P48059-5;P48059-3;P48059;A0A8Q3WLN4;A0A8Q3WKK6;A0A8Q3WKP0;A0A0M3HER1;A0A0J9YXC7;A0A8Q3WLX8;Q7Z4I7-3;Q7Z4I7-4;Q7Z4I7-5;Q7Z4I7-2;Q7Z4I7;H0Y592;F8WB59;F8WE10;P0CW19-2;F8WC86	LIMS1	252910	7		-0.100647	0.670739		-0.0679092	0.883559		-0.121749	0.662087		-0.200054	0.400843		-0.140174	0.344151	17.6765	17.7093	17.6554	17.5771	17.637	17.7772
	Q9H9Z2	LIN28A	6819200	10		0.0845483	0.788475		0.196576	0.691131		0.175226	0.628122		0.167634	0.587484		0.178101	0.427283	18.5026	18.6146	18.5933	18.5857	18.5961	18.418
	A0A1B0GVD3;Q6ZN17;A0A1B0GTK2;Q6ZN17-2	LIN28B	6664500	17		-0.0580196	0.789478		0.00724665	0.984101		-0.118626	0.678334		-0.0541274	0.742955		-0.0938466	0.44003	19.435	19.5003	19.3744	19.4389	19.3992	19.4931
	O14910;H0YIA8;H0YI92;J3KN23	LIN7A	22868000	9		0.048083	0.840218		0.0608298	0.850601		-0.0304127	0.936389		0.036101	0.857806		-0.0564289	0.730736	20.0144	20.0271	19.9359	20.0024	19.9099	19.9663
	Q9HAP6;Q9HAP6-2	LIN7B	493980	3		0.422732	0.638173		0.563592	0.490194		1.41716	0.431924		0.0235497	0.977806		0.0626809	0.852013	14.0178	14.1587	15.0123	13.6187	13.6578	13.5951
	Q9NUP9;G3V1D4	LIN7C	69075000	13		0.056989	0.821683		0.0048097	0.990937		0.0744158	0.865708		0.0192286	0.938916		-0.0324154	0.872218	20.3576	20.3054	20.3751	20.3199	20.2682	20.3006
	Q5TKA1;Q5TKA1-3;C9J5J4;H7C4T7;Q5TKA1-2;H0Y322	LIN9	58985	4		0.0861696	0.833903		0.139917	0.7609		0.131712	0.75236		-0.664021	0.419718		-0.0988131	0.856484	12.4037	12.4574	12.4492	11.6535	12.2187	12.3175
	Q96FE5;Q96FE5-2;H0YMX3;H3BN48;H3BMN3;H3BQ49;Q7L985;H0YNK7;A0A8V8TNG1	LINGO1	254980	13		-0.0575587	0.78923		-0.11103	0.785848		-0.137001	0.703196		-0.105282	0.563925		-0.147809	0.340654	18.9598	18.9064	18.8804	18.9121	18.8696	19.0174
	P38571;A0A0A0MT32;P38571-2;Q5T073;Q5T770	LIPA	4718000	7		0.0228717	0.927928		0.0527503	0.896333		0.179271	0.6254		-0.218549	0.284032		-0.194676	0.192448	19.0679	19.0978	19.2243	18.8265	18.8504	19.0451
	Q05469;Q05469-2;M0QY29;M0R201	LIPE	8203.6	3		0.0489432	0.891519		-0.117226	0.831025		-0.259379	0.513607		0.108929	0.74975		-0.0774765	0.755114	15.0606	14.8944	14.7523	15.1206	14.9342	15.0117
	Q15334	LLGL1	1504000	21		0.0887121	0.644384		0.113315	0.694315		-0.192276	0.640724		0.0309181	0.886559		0.0184809	0.905552	18.9235	18.9481	18.6425	18.8657	18.8532	18.8348
	Q9BRT6	LLPH	23166000	3		0.00215213	0.992415		-0.0728556	0.813314		-0.0853163	0.744333		-0.0446421	0.83369		0.0651385	0.741285	19.4458	19.3708	19.3583	19.399	19.5088	19.4437
	P49257	LMAN1	7023200	19		0.00917053	0.977012		0.0300986	0.95017		-0.0795759	0.870766		0.0351372	0.916774		0.0392157	0.880024	19.8771	19.898	19.7883	19.9031	19.9071	19.8679
	Q12907;A0A8Q3WK65;D6RBV2;D6RIU4;D6RDX1;D6RBH1	LMAN2	6907400	16		-0.167791	0.669088		-0.0611267	0.901347		-0.33599	0.601639		-0.106937	0.753875		-0.0191784	0.949627	19.1891	19.2957	19.0209	19.2499	19.3377	19.3568
	Q9H0V9;Q9H0V9-2;F8WB07;Q9H0V9-3;F8WEK5	LMAN2L	1157500	6		0.0029513	0.993823		0.120782	0.77023		-0.0699533	0.920877		0.0116221	0.970145		0.1566	0.464609	16.7222	16.84	16.6493	16.7308	16.8758	16.7192
	Q68DH5	LMBRD2	730080	8		-0.201729	0.580549		-0.17564	0.755875		-0.111251	0.868672		-0.0323079	0.92982		-0.0835698	0.740583	19.5336	19.5597	19.6241	19.7031	19.6518	19.7354
	Q9BU23;Q9BU23-3;Q9BU23-2	LMF2	141530	3		0.146961	0.874738		0.627934	0.660666		-0.211945	0.887448		0.270857	0.684836		0.562463	0.291159	12.9917	13.4727	12.6328	13.1156	13.4072	12.8447
	P02545;A0A6Q8PFJ0;P02545-3;P02545-6;P02545-2;A0A804HL68;A0A6Q8PHQ9;Q3BDU5;P02545-4;P02545-5;Q5TCI8;H0YAB0;A0A6Q8PF80;A0A6Q8PGH0;A0A6Q8PFM1;A0A6Q8PF59;A0A6Q8PFF5;REV__Q5VX52;REV__A0A8V8TNC2	LMNA	18054000	76		-0.10648	0.668059		-0.180625	0.642399		-0.104532	0.839722		-0.00206121	0.994896		-0.0268275	0.89691	20.1651	20.0909	20.167	20.2695	20.2447	20.2716
	P20700;E9PBF6;A0A0D9SFE5;A0A0D9SFY5	LMNB1	83810000	63		-0.0184085	0.928341		-0.0456969	0.880593		0.00183169	0.995401		0.0174815	0.930689		0.0875041	0.494525	23.8965	23.8692	23.9168	23.9324	24.0024	23.9149
	Q03252	LMNB2	47677000	62		-0.182056	0.517224		-0.152883	0.650222		-0.131744	0.62845		-0.084753	0.623032		-0.0629832	0.687679	21.9367	21.9659	21.987	22.034	22.0558	22.1188
	Q96Q04;A0A3B3ISL5;A0A5F9ZH67	LMTK3	859020	8		-0.121878	0.641569		-0.13937	0.743912		-0.304578	0.420819		-0.0908407	0.650784	+	-0.403454	0.0291803	17.066	17.0485	16.8833	17.097	16.7844	17.1878
	Q9C0E8;Q9C0E8-2;Q9C0E8-4;Q9C0E8-3;C9JL94;C9JM95	LNP	9668500	18		-0.0936413	0.721146		-0.159454	0.6854		-0.252976	0.518444		-0.0933297	0.648783		-0.195841	0.256978	19.6108	19.545	19.4515	19.6111	19.5086	19.7044
	Q9UIQ6;Q9UIQ6-3;Q9UIQ6-2	LNPEP	812890	13		0.0605577	0.829568		0.174311	0.760633		0.203398	0.480632		0.3755	0.100271		0.0848789	0.79041	16.2701	16.3839	16.4129	16.585	16.2944	16.2095
	Q969J3;G3V1P3;Q969J3-2	LOH12CR1	657480	7		0.0970497	0.632628		0.0451965	0.86678		0.103387	0.628573		-0.055692	0.772464		-0.00313123	0.985698	16.4785	16.4267	16.4849	16.3258	16.3783	16.3815
	K7EKE6;P36776;K7EJE8;P36776-2;P36776-3;K7ER27;K7ERR6;K7EQF8;K7ER56	LONP1	11218000	39		-0.00865237	0.970851		0.0413017	0.884971		0.000406901	0.998863		0.104454	0.587003		0.132679	0.179193	21.4049	21.4549	21.414	21.518	21.5462	21.4136
	Q86WA8;Q86WA8-2;E7EN44;H3BQ67;H3BPF7;H3BUW8	LONP2	109130	12		-0.181477	0.569164		-0.106614	0.780363		-0.12841	0.673072		-0.274488	0.190935	+	-0.617682	0.0112111	17.3425	17.4173	17.3955	17.2495	16.9063	17.5239
	Q1L5Z9;Q1L5Z9-2	LONRF2	410100	9		-0.542608	0.5078		-0.493141	0.519847		-0.522418	0.145705	+	-0.918888	0.00194595	+	-1.45329	0.00170543	16.2606	16.3101	16.2808	15.8843	15.3499	16.8032
	Q8NF37;A0A0G2JQ62;A0A0G2JRI7	LPCAT1	4480000	12		0.00966835	0.967002		-0.00274849	0.993074		-0.215953	0.590638		-0.00420125	0.989934		-0.0224291	0.899553	19.3236	19.3112	19.098	19.3097	19.2915	19.3139
	Q6P1A2;F5H0M4;Q6P1A2-2;F5GYT3	LPCAT3	0	4		0.537291	0.501073		0.309159	0.62705		0.86489	0.191255		0.415929	0.332933		0.450567	0.123891	13.9463	13.7182	14.2739	13.825	13.8596	13.4091
	Q643R3;H3BMK4	LPCAT4	154240	5		-0.0601635	0.881777		-0.0235869	0.967931		-0.11758	0.814551		-0.080114	0.773637		-0.120698	0.660997	15.4612	15.4978	15.4038	15.4412	15.4007	15.5214
	Q92604	LPGAT1	195800	5		-0.137273	0.671087		-0.0354665	0.956133		-0.33351	0.500593		-0.0589542	0.828649		-0.156149	0.420198	15.6846	15.7864	15.4884	15.763	15.6658	15.8219
	O94910;O94910-2;K7ESH3;K7ERC3;K7EK47	LPHN1	320850	12		-0.120654	0.570914		-0.146561	0.641915		-0.368692	0.318459		-0.303918	0.10537		-0.292521	0.0701476	18.3313	18.3054	18.0833	18.1481	18.1595	18.452
	Q9HAR2;Q9HAR2-2;E7ETE3;A0A804HKL8;E7EVD6;E7EW95;E9PBG4;E7EN28;E7EUP0;E7ESV6;E7ENK1;E7ES20;E7EMR3;Q9HAR2-4;E7EX52;E7EUW2;Q9HAR2-3;H0Y9K5	LPHN3;ADGRL3	969470	23		-0.0536683	0.771032		-0.12199	0.671364		-0.216074	0.41582		-0.145007	0.315804		-0.213086	0.086814	19.3059	19.2376	19.1435	19.2146	19.1465	19.3596
	Q14693;Q14693-3;Q14693-5;Q14693-2;Q14693-4;Q14693-7;H7C3T1;A0A0A0MS66	LPIN1	39740	3		0.572619	0.648763		-0.401084	0.849888		-0.603181	0.651433		0.401493	0.734082		-0.326335	0.716093	12.2453	11.2716	11.0695	12.0742	11.3464	11.6727
	Q8TBJ4;M9MML5;A0A0J9YYG5	LPPR1	8011200	4		0.068909	0.832404		-0.222432	0.641884		-0.057099	0.952931		-0.124928	0.625725		-0.0198574	0.936652	15.8148	15.5235	15.6888	15.621	15.726	15.7459
	Q6T4P5;Q6T4P5-2;Q6T4P5-3;Q6T4P5-4;H0YBY4;K7ELK5	LPPR3	7020000	20		-0.0852121	0.67481		-0.186667	0.691705		-0.198153	0.534427		-0.00759761	0.971963		-0.0742467	0.622966	19.8051	19.7037	19.6922	19.8827	19.8161	19.8903
	Q9Y2L9;Q9Y2L9-2;Q9Y2L9-3;C9JWE0;C9J5B8;H7C1G3;H7C0J8	LRCH1	300180	12		-0.0893027	0.777096		0.0802825	0.837609		-0.110472	0.717881		0.0714998	0.756674		0.0525827	0.778732	15.3254	15.495	15.3042	15.4862	15.4673	15.4147
	Q5VUJ6;Q5VUJ6-2	LRCH2	799560	17		-0.0433839	0.833005		-0.000368754	0.998486		-0.0662162	0.828266		-0.237197	0.16642	+	-0.430361	0.03296	18.416	18.459	18.3932	18.2222	18.029	18.4594
	Q96II8;Q96II8-2;Q96II8-3;Q96II8-4;E9PD99	LRCH3	59741	5		0.19036	0.703447		-0.220327	0.698858		-0.497365	0.427412		-0.115816	0.661208		-0.461006	0.191086	12.589	12.1783	11.9013	12.2828	11.9376	12.3986
	O75427;H7C5D9	LRCH4	0	3		0.307493	0.737111		0.369082	0.770283		0.230605	0.869938		0.0743634	0.953516		0.284301	0.668195	11.6223	11.6839	11.5454	11.3892	11.5991	11.3148
	Q9P244	LRFN1	81972	4		-0.0378517	0.915277		0.100996	0.852699		0.100504	0.887909		0.124696	0.587373		0.153003	0.44961	14.2802	14.419	14.4185	14.4427	14.471	14.318
	Q9BTN0	LRFN3	255960	3		0.107823	0.852872		-0.0145353	0.989679		-0.213439	0.761075		0.272454	0.542312		-0.143151	0.7391	13.6909	13.5686	13.3697	13.8556	13.44	13.5831
	Q96NI6;G3V4N1;G3V364	LRFN5	72342	3		-0.307826	0.576335		-0.984275	0.524471		-1.04523	0.07648	+	-0.987695	0.00875	+	-0.750567	0.0257464	12.8667	12.1902	12.1293	12.1868	12.424	13.1745
	Q5T3J3;Q5T3J3-2	LRIF1	0	7		-0.0921863	0.732394		-0.378321	0.581665		-0.76061	0.078087	+	-0.779282	0.0455298	+	-1.5738	0.0123465	13.6884	13.4023	13.02	13.0013	12.2068	13.7806
	Q07954;Q6PJ72;H0YJI8;Q7Z7K9;Q07954-2;F5H0Z3	LRP1	2051500	110		-0.0547161	0.756893		-0.083725	0.744045		-0.211695	0.496022		-0.185722	0.229209	+	-0.247244	0.0479956	21.89	21.861	21.7331	21.759	21.6975	21.9448
	Q14114;A0A590UJF9;Q14114-3;A0A590UJ57;A0A590UKB1;A0A590UJJ8;Q14114-4;A0A590UK45;E9PP15;A0A590UJ98;A0A590UK84;Q14114-2;A0A590UK97;A0A590UK53;A0A590UJH5;A0A590UJT0;E9PKG2;A0A590UKB5;H0YEA5;A0A590UJ39;H0YEV6;A0A590UJV3;H0YCA4;A0A590UJJ9	LRP8	119180	8		0.0206165	0.947142		0.0567385	0.867756		0.125451	0.780346		-0.095293	0.647787		0.033652	0.853521	16.3526	16.3888	16.4575	16.2367	16.3657	16.332
	P30533;A0A3B3IRQ7;D6REW6	LRPAP1	675170	14		-0.0752996	0.731048		-0.20185	0.620909		-0.435859	0.161138		-0.328211	0.110888	+	-0.442979	0.0242706	19.0761	18.9495	18.7155	18.8231	18.7084	19.1514
	P42704;A0A804HKI2;A0A804HIN4;A0A804HLG8;A0A804HK30;A0A804HL40;A0A804HKJ0;A0A804HKR3;A0A804HIG4;A0A804HI14;A0A804HJZ1;A0A804HI40;A0A804HIQ7;A0A804HHY9;A0A804HJI0;A0A804HJH8;B8ZZ38;C9JCA9;A0A804HK02;A0A804HIV5;A0A0C4DG06;A0A804HJA1;A0A804HKX0;A0A804HKR5;A0A804HKK7;A0A804HKX6;A0A804HJG8;H7C3W8;A0A804HI44;A0A804HLK8;A0A804HLL8	LRPPRC	20323000	88		0.0654182	0.69018		0.119879	0.682032		-0.0282548	0.926892		-0.127991	0.45328	+	-0.514479	0.0106097	23.6854	23.7398	23.5917	23.492	23.1055	23.62
	Q5VZK9;A0A8V8TRE2;Q5VZK9-2;A0A0U1RQQ1;Q5VZK9-3;Q5VZK9-4	LRRC16A	0	14		-0.0962257	0.850406		0.185246	0.75942		-0.435465	0.711014		-0.196243	0.63679		-0.630012	0.0713873	12.0752	12.3567	11.736	11.9752	11.5415	12.1715
	Q8ND23;Q8ND23-3	LRRC16B	118120	17		-0.182778	0.57228		-0.291018	0.583908		-0.243689	0.52065		-0.154305	0.474873		-0.128962	0.544652	17.812	17.7038	17.7511	17.8405	17.8658	17.9948
	Q8TCA0;Q8TCA0-3;A0A0A0MS58;X6RK58;Q8TCA0-2	LRRC20	3093900	7		-0.117962	0.675508		-0.0630601	0.815612		-0.0803172	0.768119		-0.205465	0.296179		-0.0465514	0.789723	17.8233	17.8782	17.861	17.7358	17.8947	17.9413
	Q9H9A6	LRRC40	20170000	35		0.0139605	0.947723		-0.00641123	0.984798		-0.0501798	0.883544		-0.0465781	0.782235		-0.0417703	0.803065	21.2036	21.1833	21.1395	21.1431	21.1479	21.1897
	Q8N1G4	LRRC47	14895000	33		0.124046	0.566227		0.124301	0.666609		0.138385	0.563919		0.14249	0.299798		0.103638	0.317624	21.8208	21.821	21.8351	21.8392	21.8004	21.6967
	Q8IUZ0;Q8IUZ0-4;Q8IUZ0-2;Q8IUZ0-3;H0YMZ6;A0A0B4J283;H0YKQ0;H0YKE9;H0YNV5	LRRC49	53826	5		0.0160529	0.955049		-0.220967	0.727302		-0.0358845	0.932367		-0.0727234	0.674892		-0.207378	0.265793	15.5436	15.3066	15.4917	15.4548	15.3202	15.5276
	Q9NT99;M0R2G0;Q9HCJ2;Q9HBW1;C9J7V8	LRRC4B	492440	14		-0.0509408	0.873367		-0.0472933	0.916557		-0.215742	0.67703		-0.0388705	0.88883		-0.00905037	0.971945	18.0263	18.0299	17.8615	18.0383	18.0682	18.0772
	Q8N9N7;A0A3B3ISV5;H3BSW0	LRRC57	2382400	10		0.0820967	0.775307		0.0295652	0.928265		0.0686569	0.845431		0.159847	0.33294		0.121845	0.354719	20.0281	19.9756	20.0147	20.1059	20.0679	19.946
	Q96AG4;I3L223	LRRC59	38406000	16		0.0807311	0.654934		0.0627823	0.815038		0.068517	0.827653		0.0935122	0.649319		0.0837981	0.575238	20.4456	20.4276	20.4333	20.4583	20.4486	20.3648
	Q5JTD7	LRRC73	795970	1		0.0111262	0.964474		-0.148378	0.702495		-0.111916	0.712103		-0.0817286	0.658661		-0.233857	0.233583	16.0924	15.9329	15.9694	15.9996	15.8474	16.0813
	Q8IWT6	LRRC8A	159740	6		0.0208673	0.978637		0.0495116	0.975908		-0.0498997	0.968756		-0.486563	0.383924		-0.590981	0.159687	15.0649	15.0935	14.9941	14.5574	14.453	15.044
	Q8TDW0	LRRC8C	519260	5		-0.346349	0.559777		-0.585399	0.61095		-0.154251	0.803032		-0.104584	0.86047		-0.24973	0.421272	15.3654	15.1263	15.5575	15.6071	15.462	15.7117
	Q7L1W4;E9PMF9	LRRC8D	0	6		0.276631	0.594275		0.0847295	0.915102		0.00971063	0.993708		-0.00554816	0.992303		0.0451562	0.906078	14.176	13.9841	13.9091	13.8938	13.9445	13.8994
	Q32MZ4;Q32MZ4-2;C9JTC6	LRRFIP1	1371200	21		-0.0760765	0.692586		-0.139849	0.679008		-0.159361	0.435687		-0.0972824	0.61157		-0.0851606	0.518268	18.3072	18.2434	18.2239	18.2859	18.2981	18.3832
	Q32MZ4-4;A0A8V8TLX7	LRRFIP1	242840	20		-0.00771968	0.974274		0.0472183	0.908545		-0.0716508	0.878462		0.110989	0.521786		0.121923	0.296802	17.0221	17.077	16.9582	17.1408	17.1517	17.0298
	H7C3N9	LRRFIP2	3564200	4		-0.167678	0.625205		-0.101272	0.817407		-0.326857	0.571431		-0.0975412	0.798007		-0.0410169	0.871317	16.6269	16.6933	16.4677	16.6971	16.7536	16.7946
	Q9Y608;Q9Y608-5;C9JSU1;Q9Y608-3;C9JJC9;C9JC17;C9J321;C9J0U5	LRRFIP2	352180	12		-0.0698764	0.764517		-0.118681	0.713469		-0.0815544	0.784839		-0.0411555	0.840435		-0.100194	0.463175	17.6358	17.587	17.6241	17.6645	17.6054	17.7056
	Q6UXK5	LRRN1	160250	12		-0.0374641	0.890597		-0.279776	0.600294		-0.505765	0.126871	+	-0.657099	0.0177609	+	-0.843851	0.0040201	18.1033	17.861	17.635	17.4837	17.2969	18.1408
	Q6UWE0;A0A6Q8PGB2;A0A6Q8PFL5;A0A6Q8PGT8;A0A6Q8PGF7;Q6UWE0-2;A0A6Q8PG02;A0A6Q8PGW1;A0A6Q8PFT9;A0A6Q8PFW1;A0A6Q8PFI6;A0A6Q8PH70;A0A6Q8PHH6;Q6UWE0-3;A0A6Q8PFL1;A0A6Q8PF55;A0A6Q8PGH9;A0A6Q8PG90;A0A6Q8PGZ2;A0A6Q8PEU7	LRSAM1	2782600	31		-0.0474033	0.776776		-0.0453307	0.855912		-0.0944843	0.649868		-0.11429	0.453378		-0.208228	0.0673789	20.5312	20.5332	20.4841	20.4643	20.3703	20.5786
	Q9UFC0;H7C5S6;H7C5N7	LRWD1	488360	9		-0.122954	0.599505		-0.205828	0.687286		-0.215605	0.517848		-0.241716	0.187899		-0.26394	0.116455	16.4595	16.3766	16.3669	16.3407	16.3185	16.5825
	Q13449;H3BLU2;C9J5G3	LSAMP	5027600	11		0.121313	0.644186		-0.0502879	0.878496		-0.02001	0.961519		0.0612895	0.758439		0.054245	0.71421	20.1142	19.9426	19.9728	20.0541	20.0471	19.9928
	Q9H089;H7C2X7;F8WFC6	LSG1	42924	16		0.0925236	0.777227		0.276051	0.599394		-0.0676384	0.93721	+	0.480872	0.0181556	+	0.412453	0.0335277	14.7523	14.9358	14.5921	15.1406	15.0722	14.6597
	O15116;E5RJ47;E5RH18	LSM1	418770	7		-0.134107	0.647908		-0.0655085	0.836959		-0.177996	0.51335		-0.0465196	0.815152		-0.0662753	0.741955	17.0771	17.1457	17.0332	17.1646	17.1449	17.2112
	P83369	LSM11	67916	2		-0.108588	0.689905		-1.36012	0.170667		0.0325041	0.976284		-0.887464	0.152005	+	-1.41432	0.034618	12.5729	11.3213	12.714	11.794	11.2671	12.6814
	Q3MHD2;Q3MHD2-2;K7ELG9	LSM12	2626500	9		0.11168	0.630377		0.063029	0.824476		0.165974	0.507813		0.154476	0.350407		0.107238	0.420251	19.0531	19.0045	19.1074	19.0959	19.0487	18.9414
	Q8ND56;Q8ND56-2;Q8ND56-3;A0A140TA76;K7EMZ9;I3L4Q1;A0A0G2JQ95;A0A096LP11;A0A140TA66	LSM14A	934410	13		-0.149437	0.606341		-0.123381	0.726591		-0.212251	0.544019		-0.274864	0.201429	+	-0.418802	0.0482154	19.365	19.3911	19.3022	19.2396	19.0957	19.5145
	Q5TBP9;Q9BX40-3	LSM14B	3040000	10		-0.025273	0.926188		-0.136155	0.691073		-0.0948842	0.774634		-0.210412	0.274402		-0.291519	0.0924636	17.3795	17.2686	17.3099	17.1944	17.1133	17.4048
	Q9BX40;Q5TBQ0;Q9BX40-2;Q5TBQ1;A0A0C4DFV2	LSM14B	9534400	14		-0.0831763	0.669997		-0.129572	0.678547		-0.243766	0.195563	+	-0.331801	0.0394397	+	-0.371172	0.0203112	19.617	19.5706	19.4564	19.3684	19.329	19.7002
	Q9Y333	LSM2	1001700	6		-0.0357431	0.877198		-0.0682131	0.817446		0.150157	0.548263		0.0420303	0.84552		0.0384744	0.849815	20.0149	19.9824	20.2008	20.0926	20.0891	20.0506
	P62310	LSM3	56508000	4		0.066405	0.82568		0.0196679	0.97186		-0.270872	0.637586		-0.173815	0.510875		-0.0895303	0.719493	16.4474	16.4006	16.1101	16.2071	16.2914	16.381
	Q9Y4Z0;V9GZ56;U3KQK1;M0QXB0	LSM4	14373000	6		-0.0446898	0.878717		-0.203382	0.669762		-0.00168546	0.996633		-0.0524451	0.820519		-0.107277	0.641193	18.7809	18.6222	18.8239	18.7731	18.7183	18.8256
	Q9Y4Y9;B8ZZF8;Q9Y4Y9-2	LSM5	4620900	2		0.255999	0.601441		-0.158097	0.816439		0.141907	0.868858		-0.0283076	0.955717		0.387343	0.246052	14.3386	13.9245	14.2245	14.0543	14.47	14.0826
	P62312	LSM6	23793000	5		-0.0835997	0.826334		-0.127708	0.757882		-0.109871	0.756381		0.0544891	0.794339		0.0715211	0.706482	19.1107	19.0666	19.0844	19.2488	19.2658	19.1943
	Q9UK45;A0A087X2I5	LSM7	23523000	4		0.225063	0.588371		0.0638987	0.895505		-0.131536	0.898468		0.221145	0.418168		0.280226	0.236801	16.9823	16.8211	16.6257	16.9784	17.0375	16.7572
	O95777;F2Z2Y6;C9JIZ0;C9JNV3	LSM8	27124000	7		0.133119	0.559357		0.11436	0.701994		-0.111721	0.83294		0.060819	0.726009		0.10245	0.536179	18.2704	18.2517	18.0256	18.1981	18.2398	18.1373
	P48449;P48449-3;P48449-2;A0A0G2JQD0;C9J315;H7C3A5	LSS	4068200	28		-0.0786088	0.745793		-0.0178394	0.956374		-0.128887	0.60779		-0.0680269	0.78766		-0.0872027	0.526294	20.2378	20.2986	20.1875	20.2484	20.2292	20.3164
	P09960;P09960-2;P09960-4;P09960-3;B4DEH5	LTA4H	5144100	31		-0.0156708	0.930399		-0.00946236	0.972838		0.0655753	0.784392		0.0459264	0.782514		0.0204671	0.900436	21.5378	21.544	21.619	21.5994	21.5739	21.5535
	O94822;O94822-3;H7BYG8;O94822-2;S4R3T2	LTN1	17181	19		-0.110075	0.760123		-0.115262	0.838743		-0.0874538	0.83942		-0.279153	0.279295	+	-0.561852	0.0390516	16.5564	16.5512	16.579	16.3873	16.1046	16.6664
	Q96GA3;A0A075B6Q4	LTV1	49463	9		-0.0361773	0.906672		0.174755	0.759709		0.0731131	0.889076		-0.186304	0.460682	+	-0.699547	0.0337819	14.7992	15.0102	14.9085	14.6491	14.1359	14.8354
	Q9NQ29;Q9NQ29-2;Q9NQ29-3;A8MYV2;B8ZZ10;B8ZZ09;B8ZZ12;F8WBC1;F2Z322;B8ZZ08	LUC7L	6205900	18		-0.185141	0.530467		-0.153581	0.638264		-0.11759	0.636696		-0.19179	0.196337		-0.207199	0.148321	20.0662	20.0978	20.1338	20.0596	20.0442	20.2514
	Q9Y383;V9GZ75;F8WEU3	LUC7L2	20192000	19		0.0946795	0.625958		0.0441475	0.885524		0.0279675	0.941726		0.0485325	0.775685		0.0704358	0.639103	21.9371	21.8866	21.8704	21.891	21.9129	21.8424
	O95232;J3KPP4;D6RDI2;C9JL41;O95232-2;H0YA81;E7EN55;D6RHH0;H7C5U7;U3KQT3;H0YBV7;H0YAR4	LUC7L3	11339000	24		0.0630175	0.73239		0.0322444	0.916067		-0.118057	0.767426		0.0329482	0.886422		0.0903289	0.44574	20.5176	20.4868	20.3365	20.4875	20.5449	20.4546
	Q86TE4;Q86TE4-4;E9PP05;Q86TE4-3;Q86TE4-2	LUZP2	0	2		-0.304093	0.565691		-0.259079	0.729411		-0.990779	0.197171		-0.640476	0.119696		-0.344975	0.229165	12.6415	12.6865	11.9548	12.3051	12.6006	12.9456
	O94772;O94772-2	LY6H	8936400	3		0.226461	0.568026		0.102261	0.812431		0.182057	0.669628		0.322024	0.227467		0.254733	0.190948	17.5136	17.3894	17.4692	17.6091	17.5418	17.2871
	Q9NX58;D6RDJ1	LYAR	802580	13		-0.186996	0.544104		-0.0523891	0.896258		-0.313143	0.569658		-0.18668	0.307524		-0.156179	0.212892	16.0902	16.2248	15.964	16.0905	16.121	16.2772
	P07948;P07948-2;E5RJ37;P08631;H0Y3C5;J3KPD6;P08631-3;P08631-2;P08631-4	LYN	296920	8		-0.11043	0.791858		-0.116357	0.874647		-0.00113519	0.998741		-0.0125558	0.980574		-0.135193	0.685453	14.4572	14.4513	14.5665	14.5551	14.4324	14.5676
	Q8N2G4-4;Q8N2G4;Q8N2G4-3;Q8N2G4-2	LYPD1	1678100	1		-0.0269359	0.949536		-0.0275126	0.946379		-0.057505	0.9603		0.19761	0.45769		0.145633	0.472849	15.0316	15.031	15.001	15.2561	15.2042	15.0585
	O75608;O75608-2;A0A087X1K9;E5RGR0;B4DP64;E5RJ48;E5RI35	LYPLA1	24891000	9		-0.0116463	0.964405		0.0719465	0.817073		-0.0733306	0.83282		0.0270812	0.895994		0.111314	0.442766	18.5648	18.6484	18.5031	18.6035	18.6877	18.5764
	O95372;Q5QPQ0;Q5QPQ1;Q5QPQ3;Q5QPQ2;Q5QPN9;Q5QPN5	LYPLA2	30729000	13		-0.0423667	0.877042		-0.0338637	0.934633		-0.124358	0.672377		-0.0255884	0.928176		-0.0194505	0.929008	20.0793	20.0878	19.9973	20.0961	20.1022	20.1217
	Q5VWZ2;Q5VWZ2-2	LYPLAL1	1141200	8		0.0243842	0.906435		-0.0315431	0.899546		0.0609748	0.808882		0.0502879	0.750638		0.017554	0.929547	17.6337	17.5778	17.6703	17.6596	17.6269	17.6093
	O43325;H3BNK2	LYRM1	1169400	3		0.0376415	0.954917		-0.3891	0.673169		-0.541707	0.504283		-0.293397	0.509427		-0.153213	0.589215	13.6589	13.2321	13.0795	13.3278	13.468	13.6212
	Q9NU23;E5RJK7;E5RG38;G3V136	LYRM2	13156000	3		-0.0224619	0.939535		-0.113363	0.758935		-0.261395	0.496083		-0.0746781	0.807332		-0.122553	0.542054	15.9988	15.9079	15.7598	15.9466	15.8987	16.0212
	Q9HD34;F5H189;C9JY28;H7C4Q5;C9JRX8	LYRM4	7065300	3		-0.151098	0.568263		-0.21711	0.595092		0.0599963	0.906465		-0.302685	0.198627	+	-0.358563	0.0280433	18.2791	18.213	18.4901	18.1275	18.0716	18.4302
	Q5U5X0;D6R994	LYRM7	11075000	3		0.273605	0.505121		-0.00505702	0.991176		0.183106	0.517092		0.0557893	0.821691		-0.0498009	0.815755	16.6001	16.3214	16.5096	16.3823	16.2767	16.3265
	Q96S90;Q96S90-2	LYSMD1	1111100	6		-0.26408	0.516722		-0.183231	0.684619		-0.126867	0.646303		-0.334499	0.119386	+	-0.542663	0.0239597	17.9403	18.0212	18.0776	17.8699	17.6618	18.2044
	Q8IV50;Q8IV50-2;H0YK98	LYSMD2	1358700	6		-0.256014	0.501651		-0.301654	0.592951		-0.132408	0.700772		-0.312744	0.0840985		-0.265433	0.0556102	15.0395	14.9939	15.1631	14.9828	15.0301	15.2955
	Q99698;A0A8V8TME5;A0A8V8TM69;Q99698-2;A0A8V8TM32;A0A8V8TKW4;A0A8V8TL52;A0A8V8TKT6;Q99698-3;A0A8V8TL83;A0A8V8TKU7	LYST	45839	10		-0.130095	0.646781		-0.183306	0.691868		-0.272574	0.540901		-0.0173944	0.95583		-0.0657711	0.742531	15.9202	15.867	15.7777	16.0329	15.9845	16.0503
	Q8WZA0;Q8WZA0-2;K7ES95	LZIC	9879800	11		0.0654672	0.727161		-0.00485611	0.990116		0.068456	0.784337		-0.0333729	0.885703		0.0978553	0.446104	18.9663	18.896	18.9693	18.8674	18.9987	18.9008
	Q9NQ48;A0A8V8TP88;Q9NQ48-2;Q9NQ48-3;A0A7P0TAT3;H7C488;C9J0R9;A0A7P0TA24	LZTFL1	244250	10		-0.0884043	0.708608		-0.0797749	0.763361		-0.132927	0.584529		-0.0175597	0.928178		-0.0970141	0.397778	17.5742	17.5829	17.5297	17.6451	17.5656	17.6626
	Q9Y250;Q9Y250-2;Q9Y250-4;Q9Y250-3;Q9Y250-5;Q9Y250-6	LZTS1	8362800	9		-0.116003	0.616263		-0.173538	0.598277		-0.208635	0.571734		0.0397631	0.838416	+	0.44173	0.0159174	17.5007	17.4432	17.4081	17.6565	18.0585	17.6167
	P20645;F5GX30;F5GXE0;H0YGE9;F5GXU0;H0YGT2;F5H883;H0YF90;F5H4U1	M6PR	3678200	7		-0.0108509	0.968709		0.0436153	0.927946		0.000439962	0.998657		0.013553	0.962454		-0.0119038	0.96155	17.9565	18.011	17.9678	17.9809	17.9554	17.9673
	Q13394;Q9Y586	MAB21L1;MAB21L2	1003200	7		-0.215479	0.53068		-0.237473	0.60564		-0.517512	0.136961	+	-0.692788	0.0182974	+	-1.05635	0.00217931	17.2336	17.2116	16.9316	16.7563	16.3928	17.4491
	A0A7P0MQR8;Q9UPN3;Q9UPN3-4;H0Y390;A0A804HL78;E9PNZ4;A0A5F9ZGX0;A0A669KB06;H0Y6T5;H0Y7I1;E9PS75;A0A669KB84;A0A8I5KY71;B4DQX9	MACF1	77459	252		0.0859337	0.75029		0.0358047	0.919215		-0.0133642	0.980184		-0.0262063	0.901363		-0.167634	0.194658	17.951	17.9009	17.8517	17.8389	17.6975	17.8651
	E9PLY5	MACF1	0	67		-0.208272	0.699023		0.90374	0.517748		1.07971	0.130395		0.170496	0.702295		0.314802	0.526746	10.5663	11.6783	11.8543	10.9451	11.0894	10.7746
	H3BQK9;H3BPE1;H0Y4F5	MACF1	2802000	253		-0.00299454	0.987261		-0.0271702	0.930119		-0.0528049	0.829319		0.0166868	0.931975		-0.0730635	0.619399	23.7205	23.6963	23.6707	23.7402	23.6504	23.7235
	Q9BQ69;A0A6Q8PH91	MACROD1	2087100	9		-0.0583032	0.832592		0.0102374	0.984162		-0.128457	0.708673		-0.119586	0.582136		-0.218187	0.193974	19.2023	19.2709	19.1322	19.141	19.0424	19.2606
	A1Z1Q3-1;A1Z1Q3;A0A2R8YFN3;A1Z1Q3-4;A1Z1Q3-5;A1Z1Q3-6	MACROD2	752120	14		-0.142254	0.557961		-0.228791	0.591407		-0.209688	0.436481		-0.141816	0.445455		-0.113146	0.387861	17.8028	17.7163	17.7354	17.8033	17.8319	17.9451
	Q9Y6D9;Q9Y6D9-4;Q9Y6D9-3;C9JIR0;C9JJ38;C9JKI7;C9JX80;C9J9H5	MAD1L1	198540	30		-0.14932	0.575813		-0.0975691	0.762921		-0.193578	0.522004		-0.158827	0.457488		-0.139542	0.331609	17.5083	17.56	17.464	17.4988	17.5181	17.6576
	Q13257	MAD2L1	267320	3		-0.164506	0.750519		0.0358512	0.964761		0.0770137	0.920028		-0.0184917	0.973749		0.182137	0.606075	14.2244	14.4248	14.4659	14.3704	14.5711	14.3889
	Q15013;Q15013-3	MAD2L1BP	295540	3		0.444578	0.505966		0.163512	0.837388		0.466808	0.384647		0.216233	0.460485		0.244679	0.538607	12.5941	12.313	12.6163	12.3657	12.3942	12.1495
	A0A9L9PXN0;A0A9L9PXZ0;A0A9L9PY18;Q8WXG6-6;Q8WXG6-8;Q8WXG6-5;Q8WXG6-4	MADD	879380	30		-0.0901432	0.638918		-0.0769787	0.804964		-0.255094	0.314912		-0.147771	0.282233		-0.235158	0.0974296	19.1294	19.1425	18.9644	19.0717	18.9843	19.2195
	Q7L5Y9;E7ESC7;Q7L5Y9-2;D6REW7;B4DQT1;B4DVN3;Q7L5Y9-3;D6RIB6;Q7L5Y9-4;D6RE80;D6RDW4;Q7L5Y9-5;D6RA86;D6RID6;D6R8Z3	MAEA	384270	12		-0.139883	0.696971		-0.0964829	0.835861		-0.159108	0.537158		-0.196295	0.456385		-0.335924	0.119309	15.041	15.0844	15.0218	14.9846	14.845	15.1809
	P43358;C9J9C2;C9JK50;C9JIR1;C9JUM7;C9JZJ5;A0A804HK84;P43361;P43363;P43355;O60732-2;Q8TD91-2;O60732;A0A0A0MSA3;A8MXT2;Q96M61;A2A368;P43362;O15480;Q3SYA6	MAGEA4	59827000	16		0.0681852	0.747211		-0.0123068	0.971517		-0.0188421	0.968714		-0.0462456	0.797243		0.00725619	0.97214	21.4539	21.3734	21.3669	21.3395	21.393	21.3857
	Q9Y5V3;Q9Y5V3-2	MAGED1	221250	6		-0.540843	0.740667		-0.498138	0.187429		-0.705575	0.0722143	+	-1.24159	0	+	-1.60568	0	16.9739	17.0166	16.8092	16.2732	15.9091	17.5148
	Q9UNF1;Q5H909;Q9UNF1-2;Q5H907	MAGED2	2067400	24		-0.282954	0.500194		-0.207259	0.528575		-0.342587	0.106953	+	-0.537067	0.00397037	+	-0.639816	0.00554622	19.1299	19.2056	19.0703	18.8758	18.7731	19.4129
	Q96JG8;Q96JG8-2;Q96JG8-4;A0A804HKI1;Q96JG8-3	MAGED4	349020	4		-0.452566	0.50607		-0.620009	0.588722	+	-0.970907	0.0334737	+	-1.64194	0.0108605	+	-1.64259	0.00184874	15.3343	15.1669	14.816	14.1449	14.1443	15.7869
	A0A087WXD2;Q96QZ7-5;Q96QZ7;Q96QZ7-3;H7C5T8;H7C4U7;H7C535;A0A087WT53;Q96QZ7-6;Q96QZ7-2;Q96QZ7-4;Q96QZ7-7;H7C4S7	MAGI1	782550	20		-0.135721	0.56612		-0.138268	0.683815		-0.115117	0.640207		-0.200127	0.199984		-0.203805	0.11947	18.9377	18.9351	18.9583	18.8733	18.8696	19.0734
	Q86UL8;A0A0D9SGF8;A0A0D9SEY4;A0A1B0GTC0;E7EWI0;Q86UL8-2;A0A1B0GUI9;A0A0D9SGF2;A0A0D9SET0;A0A1B0GTH8;A0A1B0GUF0;A0A1B0GVS6;A0A0D9SFP3;A0A1B0GUV4;A0A0D9SF86;A0A0D9SEZ7	MAGI2	38892	10		-0.167391	0.567871		-0.150789	0.67141		-0.339356	0.47355		-0.204974	0.336999		-0.228612	0.117767	17.3288	17.3454	17.1568	17.2912	17.2676	17.4962
	Q5TCQ9;Q5TCQ9-1;Q5TCQ9-3;Q5TCQ9-2	MAGI3	181910	24		-0.0608228	0.740304		-0.0427615	0.866844		-0.176124	0.585001		-0.0737387	0.677572		-0.0795447	0.520418	18.442	18.4601	18.3267	18.4291	18.4233	18.5029
	P61326;P61326-2	MAGOH	9394800	11		0.00902112	0.972977		0.0740967	0.869636		0.195974	0.621847		0.0384267	0.906774		0.140241	0.36388	20.5507	20.6157	20.7376	20.5801	20.6819	20.5416
	Q96A72;F5H6N1;F5H6P7;F5H3U9;F5H124	MAGOHB	932180	11		-0.403338	0.565971		-0.309892	0.741676		-0.159662	0.873288		-0.0273924	0.964331		-0.145556	0.733813	14.1076	14.2011	14.3513	14.4836	14.3654	14.511
	Q9BXY0;H0YBV6	MAK16	1177800	9		-0.185073	0.567939		-0.120911	0.739006		-0.138984	0.629457		-0.166002	0.376419	+	-0.391694	0.0380844	18.2102	18.2743	18.2563	18.2293	18.0036	18.3953
	Q9UDY8;Q9UDY8-2;A0A3B3IS32;A0A3B3IS82;K7EP42	MALT1	312050	13		0.0420259	0.902791		-0.0319818	0.956547		0.0780109	0.868152		-0.231879	0.355504		0.0196594	0.951379	15.854	15.78	15.89	15.5801	15.8317	15.812
	Q96JK9	MAML3	29747	2		-0.118025	0.730462		-0.172207	0.690259		-0.479823	0.143669		-0.517754	0.0967389	+	-1.27958	0.00629213	14.0566	14.0024	13.6948	13.6569	12.895	14.1746
	O00754;O00754-2;M0QZ24;M0R174;M0R2P5;M0QYZ1;M0QZG6	MAN2B1	448540	17		-0.0921593	0.647623		-0.0164146	0.957207		-0.197156	0.504986		-0.127071	0.408867		-0.059501	0.606094	18.6384	18.7142	18.5334	18.6035	18.6711	18.7306
	Q9Y2E5;H0YA68;E9PCD7;Q9Y2E5-2	MAN2B2	187580	9		-0.192533	0.665833		-0.0751003	0.897453		-0.288996	0.662337		-0.155312	0.510719		-0.156119	0.442681	15.7068	15.8243	15.6104	15.7441	15.7433	15.8994
	O00462;A0A2R8Y4U7;A0A2R8Y524;A0A2R8YCE9;E9PFW2;A0A2R8YEC9;A0A2R8YE79;A0A2R8Y7N1;A0A2R8Y211;A0A2R8Y7A0;A0A2R8Y7A7	MANBA	229180	8		-0.0815773	0.797951		-0.0156962	0.97253		0.0506179	0.910455		-0.163164	0.551889		-0.0803738	0.735186	16.9373	17.0032	17.0695	16.8557	16.9385	17.0189
	Q9NQG1	MANBAL	922560	2		0.160506	0.849454		0.0914685	0.939972		0.045612	0.980459		0.157116	0.817423		0.17279	0.750508	13.6358	13.5668	13.5209	13.6325	13.6481	13.4753
	Q5VSG8;E9PMU5;Q5VSG8-3;Q5VSG8-2	MANEAL	639370	4		-0.0274932	0.939706		-0.0180562	0.971862		-0.161111	0.692139		-0.0092748	0.980933		-0.21036	0.212887	17.4286	17.438	17.295	17.4468	17.2457	17.4561
	P55145;H7C2D6	MANF	41557000	9		-0.0033652	0.985067		-0.0886542	0.791129		-0.0323467	0.937059		-0.099678	0.584741		-0.097346	0.429186	20.3452	20.2599	20.3162	20.2489	20.2512	20.3485
	E9PGC8;P78559;P78559-2	MAP1A	9139500	81		-0.0493959	0.771479		-0.0741469	0.757379		-0.11888	0.547046		-0.136688	0.312971		-0.178772	0.125137	22.6086	22.5839	22.5391	22.5213	22.4792	22.658
	P46821;D6RA32;D6RA40;D6RGJ3;D6RCL2	MAP1B	326470000	139		0.0796566	0.698912		0.0100772	0.973182		0.0426865	0.880873		0.0102266	0.962839		0.0566915	0.681486	26.2603	26.1907	26.2233	26.1909	26.2373	26.1806
	Q9H492;Q9H492-2	MAP1LC3A	80893000	4		0.104396	0.7045		0.165978	0.706149		0.27158	0.529097		0.237171	0.325527		0.0579522	0.792919	20.6238	20.6854	20.791	20.7566	20.5774	20.5194
	Q9GZQ8;A6NCE7;H3BTL1;H3BTE7	MAP1LC3B;MAP1LC3B2	249590000	4		0.10358	0.663544		-0.0219663	0.946251		0.162881	0.596212		0.148344	0.251204		0.0507069	0.78552	22.0271	21.9015	22.0864	22.0718	21.9742	21.9235
	Q66K74;Q66K74-2;M0QXQ9;M0QY41;M0R1M7;M0R1J2;M0QZ50	MAP1S	5767000	26		0.00298564	0.988903		0.0198199	0.951446		-0.104226	0.835667		0.0991287	0.539067		0.0656045	0.681683	20.5121	20.5289	20.4049	20.6082	20.5747	20.5091
	P11137;P11137-3;A0A669KB77;A0A024R3Z1;E7EV03;P11137-2;A8MZ31	MAP2	84199000	105		0.00930087	0.964208		-0.0124003	0.971416		-0.0187041	0.956606		-0.0428499	0.802837		-0.0610116	0.668594	24.3699	24.3482	24.3419	24.3178	24.2996	24.3606
	P11137-4;H7BZB9	MAP2	173610	23		0.0284872	0.900591		-0.0418037	0.908661		-0.0985228	0.771309		-0.141781	0.514585		-0.123561	0.442735	15.9942	15.924	15.8672	15.824	15.8422	15.9658
	Q02750;A0A8I5KRX5;A0A8I5QJC1;A0A8I5KXN4;A0A8I5QJP8;B4DFY5;A0A8I5KYB4;A0A8I5QJL9;A0A8I5QJ96;A0A8I5KVF6;Q02750-2;A0A8I5KYS7;H3BRW9	MAP2K1	1668000	12		-0.258563	0.482293		-0.182938	0.598471		-0.171216	0.469033		-0.0841624	0.674765		-0.157471	0.284355	19.7103	19.7859	19.7976	19.8847	19.8114	19.9688
	P36507;M0R1B6	MAP2K2	2689100	14		-0.1381	0.564761		-0.113108	0.678989		-0.150258	0.640364		-0.0921396	0.65163		-0.0758483	0.691769	21.4716	21.4966	21.4594	21.5175	21.5338	21.6097
	P46734;P46734-2;P46734-3;E9PRZ0;J3QR49;X6RB39;J3QL77;E9PMA8	MAP2K3	96689	11		0.392523	0.558202		-0.177553	0.871367		-0.215496	0.836042		-0.0953557	0.832639		0.126027	0.804753	12.6757	12.1056	12.0677	12.1878	12.4092	12.2831
	P45985;P45985-2;R4GN37	MAP2K4	7687500	19		0.0688483	0.712003		0.0974439	0.706567		0.100416	0.601101		-0.00620333	0.976926		0.0243543	0.90913	20.0992	20.1278	20.1308	20.0241	20.0547	20.0303
	A6NK28;Q13163;Q13163-4;Q13163-2;Q13163-3;A0A087WWX7	MAP2K5	642580	4		-0.019084	0.957731		-0.044755	0.939585		-0.00379785	0.996576		-0.0371288	0.897837		-0.0529887	0.855888	15.8834	15.8577	15.8987	15.8653	15.8495	15.9025
	P52564;P52564-2;K7EIW3;K7ELM6;A0A0A0MRF7	MAP2K6	6726800	20		0.0511634	0.839997		0.0514812	0.884042		0.0723559	0.80996		0.0389856	0.872499		0.0759869	0.663123	20.5415	20.5418	20.5626	20.5293	20.5663	20.4903
	O14733;O14733-4;O14733-3;O14733-2	MAP2K7	2069300	8		-0.0488758	0.780265		-0.0626844	0.802316		-0.031648	0.952688		-0.0860113	0.58748		-0.189016	0.181569	18.3738	18.36	18.391	18.3367	18.2337	18.4227
	Q9Y6R4;Q9Y6R4-2;J3KNB8;F5H538;F5H4R1;F5H1X6	MAP3K4	81875	10		0.458151	0.511399		0.284041	0.691899		0.584944	0.262853		0.296678	0.533842		0.611306	0.0791704	12.3502	12.1761	12.477	12.1887	12.5034	11.8921
	O43318-2;A0A8V8TQF2;O43318;A0A8V8TR17;O43318-4;O43318-3;A0A8V8TQF8;A0A8V8TRC0;A0A8V8TPW3;A0A8V8TQL7;A0A8V8TQ28;A0A8V8TPV8;A0A8V8TQE8;A0A8V8TRC6;REV__Q8IU57-4;REV__Q8IU57-3;A0A8V8TR14;REV__Q5VTX9;REV__Q8IU57-2;REV__Q8IU57;A0A8V8TRC2	MAP3K7	1986800	13		-0.0561632	0.775863		-0.0733242	0.817338		-0.0694949	0.86744		-0.281937	0.122212	+	-0.463952	0.0118511	17.8758	17.8587	17.8625	17.6501	17.468	17.932
	A0A804HKE7;P27816-6;P27816-5;H7C4C5;B5MEG9;H7C456;A0A0J9YVV8;A0A0J9YW37;P27816-7	MAP4	13882000	63		0.086174	0.668903		0.058567	0.826796		0.11213	0.634915		0.00979169	0.962255		0.0433089	0.772796	22.8461	22.8185	22.8721	22.7697	22.8033	22.76
	E7EVA0;P27816;P27816-2;P27816-4	MAP4	399410	63		-0.221162	0.689755		0.0593322	0.948664		-0.221605	0.814494		-0.139831	0.757388		-0.106094	0.80815	14.4812	14.7617	14.4808	14.5625	14.5963	14.7024
	H0Y2V1;F8W9U4;P27816-3	MAP4	220810	19		0.0166448	0.976648		-0.443809	0.636658		-0.0423552	0.969288		0.0698964	0.877004		-0.553181	0.0984064	12.8527	12.3923	12.7937	12.906	12.2829	12.8361
	Q8IVH8;Q8IVH8-3;Q8IVH8-2;F5H5A3;Q12851;V9GY95;F8WAZ1;H7C1A4;Q12851-2	MAP4K3	75516	9		-0.236969	0.513833		-0.203105	0.600918		-0.328767	0.506016		-0.321199	0.251281	+	-0.639882	0.0317904	16.5109	16.5448	16.4191	16.4267	16.108	16.7479
	A0A0D9SEY1;O95819;E7ENQ1;H7C360;E7EX83;H7C0P6;H7C3Z6;E7ETN6;I3L1U1;I3L203	MAP4K4	7976100	52		0.000286102	0.999134		-0.0169792	0.951672		-0.098573	0.69504		-0.036033	0.824583		-0.0831553	0.497944	21.791	21.7737	21.6921	21.7546	21.7075	21.7907
	G5E948;O95819-6	MAP4K4	290320	52		-0.019427	0.958771		0.106378	0.700964		-0.0417741	0.906575		-0.0468273	0.801882		-0.193454	0.125254	16.762	16.8878	16.7396	16.7346	16.5879	16.7814
	Q9Y4K4;A0A804HIS2;G3V4T8;G3V4Q4;G3V5C6	MAP4K5	2512400	26		-0.0620543	0.704261		-0.0427227	0.891552		-0.108123	0.581677		-0.10444	0.397427		-0.186831	0.134407	19.7447	19.764	19.6986	19.7023	19.6199	19.8067
	Q96JE9;Q96JE9-3;Q96JE9-2;REV__Q76KP1	MAP6	8808900	55		-0.0350634	0.84712		-0.0867144	0.757198		-0.0841255	0.71211		-0.104204	0.423372		-0.130056	0.202613	22.5752	22.5235	22.5261	22.506	22.4802	22.6102
	Q3KQU3-4	MAP7D1	185520	36		-0.210077	0.568066		-0.17457	0.693068		-0.367548	0.44744		-0.296253	0.374185		-0.164846	0.358956	13.8253	13.8609	13.6679	13.7392	13.8706	14.0354
	Q3KQU3;D3DPS3;Q3KQU3-2;Q3KQU3-3;H0YF21;C9JIR3;E9PLH3	MAP7D1;RPRC1	6754300	36		-0.037089	0.864394		-0.0597738	0.817632		-0.139334	0.612467		-0.0965284	0.50344		-0.15261	0.242444	20.6847	20.662	20.5825	20.6253	20.5692	20.7218
	Q96T17;Q96T17-2;Q96T17-4;Q96T17-5;Q96T17-3	MAP7D2	153010	4		-0.10979	0.852753		0.0234175	0.97397		-0.425516	0.345187		-0.38387	0.240762		-0.538718	0.0778158	15.7446	15.8778	15.4289	15.4705	15.3157	15.8544
	P28482;P28482-2	MAPK1	22524000	21		-0.0694014	0.789513		-0.0748132	0.801413		0.0283324	0.935432		-0.0565109	0.757757		-0.00366592	0.985867	21.093	21.0876	21.1908	21.1059	21.1588	21.1624
	P53779-2;A0A286YFJ4;D6RJF9;P53779-3;A0A286YFI3;A0A286YFC0;A0A286YEW9;A0A286YFJ6;P53779;A0A286YFA6;A0A286YEN5;F8W9R5;A0A286YF85;A0A286YF62;A0A286YEQ0;A0A1P0B7D2;A0A286YEX7;A0A286YFN2;A0A286YFB6;A0A286YFM6;A0A286YFD7;A0A286YES9;A0A286YEQ7;A0A286YF97;A0A286YF02;A0A286YES0;A0A286YEV3;A0A286YEY0;A0A286YF83;A0A286YF35;A0A286YF19;A0A286YEV8;D6RCB1;D6RDG1;A0A286YFE2;D7R525;A0A1W2PRF2;D6R9C1;A0A286YFK3;D6RAU3;D6RAJ0;A0A1W2PPW1;A0A286YF95;A8MPV1;A0A286YES8;D6RC26;E5RJ57;A0A1W2PQ03;A0A286YEY2;A0A286YEW4;A0A286YFH4;A0A286YFE9;A0A286YFB7;A0A286YFD9;A0A286YF53;A0A286YFA3;A0A286YFC3;A0A1W2PPM4	MAPK10	832410	15		0.0560589	0.861259		-0.0768172	0.857089		-0.0953083	0.800006		-0.208537	0.360254		-0.182209	0.391744	17.6273	17.4944	17.4759	17.3627	17.389	17.5712
	P53778;P53778-2;B5MDL5;A8MY48	MAPK12	598520	5		0.127844	0.79687		0.051163	0.951438		0.048756	0.956152		-0.143607	0.773452		0.0908394	0.831514	15.7001	15.6234	15.621	15.4286	15.6631	15.5722
	Q16539;Q16539-2;B4E0K5;Q16539-3;Q16539-5;Q16539-4;B5TY33;E7EX54	MAPK14	171520	7		-0.0241156	0.97386		-0.406195	0.66375		-0.385403	0.566696		-0.775394	0.151587	+	-0.972548	0.0161261	13.0077	12.6256	12.6464	12.2564	12.0592	13.0318
	Q8TD08;A0A1C7CYZ1;Q8TD08-2;Q8TD08-3	MAPK15	5915000	1		-0.0102418	0.979947		0.0984929	0.852593		-0.0183996	0.98364		0.15744	0.632517		0.0230103	0.950707	17.827	17.9357	17.8188	17.9947	17.8602	17.8372
	Q8NDC0	MAPK1IP1L	3491500	2		0.0478179	0.872996		0.00535583	0.989964		0.0928218	0.736387		0.146208	0.41996		0.187349	0.198323	17.0131	16.9707	17.0581	17.1115	17.1526	16.9653
	P27361;P27361-3;A1QJE5;E9PQW4;P27361-2;E9PBK7;E9PJF0;H0YEX6;E9PRH7;H0YDH9;Q16659	MAPK3	3934200	11		0.106359	0.669457		0.200051	0.665518		0.00535774	0.992387		0.0819956	0.633624		-0.021534	0.901289	17.4277	17.5214	17.3267	17.4034	17.2998	17.3214
	P31152;K7ELV1;K7EN18;B4DEW2	MAPK4	37285	3		-0.386017	0.503426		-0.243842	0.690687	+	-0.74332	0.0303333		-0.611762	0.0525616	+	-1.09727	0.015881	12.5682	12.7104	12.2109	12.3424	11.8569	12.9542
	Q13164;Q13164-2;Q13164-3;C9JUK9;S4R3I1;J3KT61;Q13164-4;J3KT50;I3L0J8	MAPK7	1140400	7		-0.0265719	0.932062		0.000131607	0.999297		0.0223719	0.952913		0.00769615	0.974727		-0.0641677	0.594521	17.3203	17.347	17.3692	17.3546	17.2827	17.3469
	P45983-2;P45983	MAPK8	3225500	17		-0.0548592	0.78995		-0.0981414	0.762635		-0.282457	0.541253		-0.254372	0.124981		-0.237788	0.142872	20.1541	20.1109	19.9265	19.9546	19.9712	20.209
	Q9UQF2;E9PBB9	MAPK8IP1	73853	3		-0.0817525	0.745873		-0.124257	0.761356		-0.403661	0.244605	+	-0.487809	0.0424419	+	-0.754466	0.00796117	15.971	15.9285	15.6491	15.565	15.2983	16.0528
	Q9UPT6;E9PFH7;A0A087WYG2;A0A669KB35;Q9UPT6-2;A0A8I5KWZ2	MAPK8IP3	525800	29		-0.0262775	0.900597		-0.103472	0.757968		-0.0566775	0.784582		-0.223065	0.141077	+	-0.522832	0.00624535	19.7848	19.7076	19.7544	19.588	19.2883	19.8111
	P45984-3;P45984-4	MAPK9	577880	9		-0.169076	0.646469		-0.116181	0.78994		-0.163396	0.644046		-0.203106	0.435277	+	-0.617924	0.022264	17.0537	17.1066	17.0594	17.0197	16.6049	17.2228
	Q9BPZ7;Q9BPZ7-3;Q9BPZ7-2;Q9BPZ7-5;Q9BPZ7-6;E9PGB8;B1AMA5;Q9BPZ7-4;B1AMB1;B1AMA6;B1AMB2	MAPKAP1	108620	4		0.0305554	0.907908		-0.0451498	0.925092		-0.547282	0.42107		-0.0131804	0.962056		-0.118885	0.801082	13.2923	13.2166	12.7145	13.2486	13.1429	13.2618
	P49137;P49137-2	MAPKAPK2	280080	5		0.0375175	0.886412		-0.00591151	0.990078		-0.214743	0.468422		-0.246223	0.247899	+	-0.453299	0.0244919	17.271	17.2276	17.0188	16.9873	16.7802	17.2335
	Q8IW41;Q8IW41-2;F8VRP2;R4GN33	MAPKAPK5	387430	2		-0.56952	0.568337		-0.679254	0.649743		-0.315439	0.738792		-0.605466	0.283919		-0.448878	0.279621	19.9025	19.7927	20.1566	19.8665	20.0231	20.472
	Q15691	MAPRE1	96654000	22		-0.19518	0.602101		-0.279507	0.678301		-0.184622	0.63478		-0.206926	0.473748		-0.167789	0.4526	22.5555	22.4712	22.5661	22.5438	22.5829	22.7507
	Q15555;Q15555-3;Q15555-4;Q15555-2;K7EL66	MAPRE2	2493400	21		0.49336	0.500946		0.175494	0.834447		0.387155	0.466743		-0.477599	0.350529		-0.569544	0.120957	15.351	15.0332	15.2448	14.3801	14.2881	14.8577
	Q15555-5;K7ERD8;M0QX52;K7ENB3	MAPRE2	89701000	21		-0.0710875	0.727945		-0.049689	0.872768		0.00237147	0.995685		-0.0307153	0.885707		-0.0290629	0.878397	21.5622	21.5836	21.6357	21.6026	21.6042	21.6333
	Q9UPY8;C9JB30	MAPRE3	76825000	16		0.00781822	0.975578		-0.02624	0.948039		-0.0268841	0.952704		-0.0239938	0.934826		-0.0217864	0.914129	20.7608	20.7267	20.7261	20.7289	20.7312	20.7529
	P10636-2;P10636-5;A0A7I2PLE3;P10636-4;P10636-3;I3L170;I3L2Z2	MAPT	150780000	25		0.0373592	0.888438		0.0133101	0.972853		0.0632858	0.854938		0.0602627	0.75024		0.100591	0.495414	23.2788	23.2547	23.3047	23.3017	23.342	23.2414
	Q9NX47	MARCHF5	873800	6		-0.0694408	0.847108		-0.123703	0.744488		-0.0396535	0.972075		0.0634368	0.871694		-0.107243	0.539148	15.4118	15.3575	15.4415	15.5446	15.374	15.4812
	O60337;D6RHY7;O60337-5	MARCHF6	0	3		-0.0280151	0.949426		-0.495778	0.660154		-0.798476	0.114879	+	-1.39851	0.0210149	+	-1.62052	0.00207895	13.7723	13.3046	13.0019	12.4018	12.1798	13.8003
	P29966	MARCKS	50752000	17		0.0995763	0.76593		0.0609303	0.890294		0.121339	0.767807		0.0293318	0.927784		0.0704263	0.776297	22.3685	22.3299	22.3903	22.2983	22.3394	22.2689
	P49006	MARCKSL1	107730000	8		0.151672	0.62675		0.196432	0.669087		0.280835	0.388598		0.224454	0.31014		0.3982	0.0891799	20.6213	20.666	20.7505	20.6941	20.8678	20.4696
	Q9P0L2;A0A087X0I6;A0A7I2YQC1;A0A7I2V550;B4DIB3;Q9P0L2-3;Q9P0L2-2	MARK1	3422900	33		-0.0715968	0.670184		-0.0871423	0.737421		-0.0520827	0.851013		-0.0432885	0.782457		-0.0771275	0.474427	21.0677	21.0522	21.0872	21.096	21.0622	21.1393
	Q7KZI7-14;E9PC69;Q7KZI7;Q7KZI7-16;A0A0A0MRU9;Q7KZI7-8;Q7KZI7-3;Q7KZI7-6;Q7KZI7-13;Q7KZI7-9;Q7KZI7-2;Q7KZI7-7;Q7KZI7-4;E7ETY4;Q7KZI7-15;Q7KZI7-11;Q7KZI7-12;A0A7I2YQR3;A0AA34QVG3;Q7KZI7-5;Q7KZI7-10;A0A7I2V3R3;F5H4F6;F5H6N2;A0A7I2YQF3;F5H4J8	MARK2	641210	29		-0.0768719	0.76599		-0.16287	0.687885		-0.144598	0.60474		-0.090058	0.632852		-0.151105	0.335064	19.0323	18.9463	18.9646	19.0191	18.9581	19.1092
	P27448-3;A0A7I2YQF7;P27448-6;A0A7I2V4K8;A0A7I2V5G3;A0A7I2V2U9;A0A7I2V3B9;P27448-2;P27448-8;A0A7I2YQF4;H0YKP9;A0A7I2V4T2;A0A7I2V2I9;A0A7I2V3C6;A0A7I2V4L1;A0A7I2V5H7;A0A7I2V3Q1;A0A7I2V2J6;A0A7I2YQ91;A0A7I2V483;A0A7I2YQ84;A0A7I2YQJ7;A0A7I2V4T5;A0A7I2V3X7;A0A7I2V4P8;A0A7I2V5Z7;K7EKG8;A0A7I2V624;K7EK17;K7EN95	MARK3	839750	30		-0.0480429	0.839591		-0.0604757	0.827788		0.0320358	0.935287		-0.0713921	0.706358		-0.0591265	0.691916	20.2418	20.2293	20.3219	20.2184	20.2307	20.2898
	Q96L34-2;Q96L34;Q6IPE9	MARK4	248560	7		-0.069828	0.841525		0.0414286	0.937463		-0.0209503	0.975105		-0.0912892	0.806309		-0.183881	0.382609	15.6755	15.7868	15.7244	15.6541	15.5615	15.7453
	P56192;P56192-2;H0YHV5;H0YIP0;H0YI94;F5H2V6;F8VS26;F8W0M7;F8W0S4;F8VZZ9;F8VPL7;H0YHL6;H0YI27	MARS	5596700	37		-0.0222956	0.899687		-0.0295798	0.914179		-0.0366929	0.89722		-0.018191	0.922659		-0.11648	0.330804	20.8138	20.8065	20.7994	20.8179	20.7196	20.8361
	Q96GW9	MARS2	231920	7		-0.466004	0.482061		-0.413747	0.640578		-0.487276	0.338881		-0.337207	0.27964		-0.55321	0.0671907	13.7173	13.7696	13.696	13.8461	13.6301	14.1833
	Q9Y2H9;K7EME4;A0A8V8TQG4;K7EJI7	MAST1	242560	15		-0.119211	0.589195		-0.104155	0.725329		-0.478251	0.251743		-0.40992	0.0626224	+	-0.592292	0.0159422	17.4312	17.4462	17.0721	17.1405	16.9581	17.5504
	O15021;O15021-2;O15021-3;O15021-6;H7C1I9	MAST4	227400	7		-0.194366	0.637819		-0.432856	0.641316		-0.348091	0.413414		-0.146547	0.615715		-0.0108379	0.974804	14.4969	14.2584	14.3431	14.5447	14.6804	14.6912
	P31153;P31153-2;Q00266	MAT2A	10552000	19		-0.101575	0.601049		-0.00303141	0.992188		-0.145006	0.632403		-0.0776297	0.592863		-0.143806	0.193879	19.8029	19.9014	19.7595	19.8268	19.7607	19.9045
	Q9NZL9;A0A8Q3WK80;H7C0X7;A0A8Q3WK74;Q9NZL9-3;A0A8Q3WK93;A0A8Q3WLC0;A0A8Q3WKR9;A0A8Q3WLP1;E5RJR3;Q9NZL9-5	MAT2B	515930	12		-0.151957	0.708146		-0.480481	0.64374		-0.373127	0.370543		-0.145841	0.557627		-0.36306	0.10839	14.6982	14.3696	14.477	14.7043	14.4871	14.8501
	Q9NZL9-2;Q9NZL9-4;A0A8Q3WK84;A0A8Q3SIE5	MAT2B	5129900	12		-0.0154394	0.94979		-0.0126667	0.96684		0.0567945	0.824033		0.0932802	0.600208		0.0532366	0.691698	18.7027	18.7055	18.7749	18.8114	18.7714	18.7181
	A8MXP9	MATR3	96358000	47		0.0219618	0.909915		-0.023571	0.940008		-0.0822411	0.784602		-0.123768	0.401037		-0.183786	0.125058	23.007	22.9614	22.9028	22.8612	22.8012	22.985
	Q9Y6X3;V9GZ52;V9GYS3	MAU2	288560	5		-0.0144863	0.926743		-0.167574	0.70454		-0.151972	0.628831		-0.103697	0.680784		-0.206406	0.170544	15.169	15.0159	15.0315	15.0798	14.9771	15.1835
	Q7Z434;Q7Z434-4;Q7Z434-2;Q7Z434-5;Q7Z434-3;Q7Z434-6	MAVS	903330	9		0.0411005	0.862109		0.0502761	0.941471		0.0721181	0.813226		0.129629	0.519896		0.0756973	0.656424	15.8715	15.8807	15.9026	15.9601	15.9061	15.8304
	P61244;P61244-2;G3V5L1;G3V570;Q6V3B1;G3V563;G3V2R5;P61244-3;P61244-4;A0A494C130;G3V302;P61244-6;P61244-5	MAX	3574400	4		-0.365772	0.515667		-0.331919	0.590311		-0.478143	0.219944		-0.428952	0.102843		-0.404949	0.19831	15.5678	15.6017	15.4555	15.5047	15.5287	15.9336
	P56270-2;P56270;I3L2Z5;I3L4Y2;I3L0M3;H3BQS2;H3BQI4;P56270-4	MAZ	532550	5		-0.0526419	0.859973		-0.0876805	0.831866		-0.320713	0.588267		-0.199057	0.478146		-0.272359	0.108676	15.9303	15.8952	15.6622	15.7838	15.7105	15.9829
	Q8IYB1	MB21D2	1970900	19		-0.0769914	0.747429		-0.0709775	0.836576		-0.172573	0.608597		-0.0708504	0.765595		-0.230373	0.282019	19.7333	19.7393	19.6377	19.7394	19.5799	19.8103
	Q9UIS9;Q9UIS9-10;Q9UIS9-9;Q9UIS9-5;Q9UIS9-7;A0A994J7H0;Q9UIS9-4;Q9UIS9-11;A0A0A0MS90;Q9UIS9-12;Q9UIS9-8;Q9UIS9-2;Q9UIS9-6;K7EPZ6;K7EN65;K7EMA9;K7EIN3	MBD1	3553100	11		-0.306294	0.497394		-0.379028	0.539732	+	-0.61332	0.0277183	+	-1.17547	0	+	-1.93489	0	18.2351	18.1623	17.928	17.3659	16.6065	18.5414
	Q9UBB5;X6RBL6;Q9UBB5-3;J3KSA7	MBD2	287750	8		-0.258862	0.561456		-0.517907	0.65018		-0.0993814	0.850936		-0.0749941	0.79802		-0.107529	0.717368	14.2998	14.0407	14.4593	14.4837	14.4511	14.5587
	O95983;O95983-2;K7EIE8;A0A0A0MTS6;A0A087WT34;A0A087X1H1;A0A087WZ12	MBD3	1282400	9		-0.149296	0.563649		-0.185877	0.641168		-0.310364	0.309034		-0.324883	0.094296		-0.290894	0.0613908	17.5606	17.5241	17.3996	17.3851	17.419	17.7099
	Q9NS73;Q9NS73-5;S4R3Y0;S4R3P6;S4R3N2;S4R2X9;Q9NS73-3;Q9NS73-2	MBIP	70581	4		-0.0527827	0.960001		-1.21424	0.547819		-0.00873629	0.996908		-0.361985	0.567261		-0.901856	0.444891	12.2297	11.0682	12.2737	11.9205	11.3806	12.2825
	Q68D91;Q68D91-2	MBLAC2	3810800	10		-0.0815779	0.728211		0.017135	0.955305		-0.0960395	0.840191		0.101221	0.520869		0.125532	0.344965	17.7338	17.8325	17.7193	17.9166	17.9409	17.8154
	Q6ZWT7;H7C5D1;C9J2H7	MBOAT2	410100	3		-0.555695	0.49725		-1.15742	0.516239		-0.0723842	0.8785		-0.583943	0.0931889	+	-1.07828	0.00534498	11.9582	11.3565	12.4415	11.93	11.4356	12.5139
	Q96N66;Q96N66-2;Q96N66-3	MBOAT7	0	3		-0.387782	0.550825		-0.229426	0.684107		-0.365071	0.238635		-0.226542	0.65096		0.414245	0.117128	12.4902	12.6486	12.5129	12.6515	13.2922	12.878
	P02686;J3QQK6;P02686-2;J3KS94;J3QKN5;E9PKX9;H7BYR8;A8MZH3;J3QKL5;J3QL64;H0YF02;H0YEA2;E9PMR5;E9PLU9;P02686-3;E9PQE7;F5H7N4;E9PSE2;J3KT34;E9PLQ9;P02686-6;F8WEU6;P02686-5;P02686-4;E9PNZ1	MBP	269260	3		0.224715	0.571532		-0.348079	0.633481		-0.384151	0.338274		-1.26019	0.137245		-0.623619	0.136856	12.8748	12.302	12.266	11.3899	12.0265	12.6501
	P43121;P43121-2	MCAM	31063	3		-0.506934	0.590606		-0.571612	0.65429		0.102438	0.928796		-0.121621	0.850844		-0.0102002	0.987772	12.1606	12.096	12.77	12.546	12.6574	12.6676
	Q8IVS2;Q8IVS2-2	MCAT	49052	7		0.0739822	0.759823		0.132425	0.703489		0.160344	0.427445		0.181972	0.204311		0.0269655	0.898615	16.1984	16.2568	16.2847	16.3063	16.1513	16.1244
	Q96RQ3;E9PHF7;E9PG35;G5E9X5;F8WDI3	MCCC1	2542100	17		-0.153055	0.53501		-0.0237904	0.94654		-0.00542641	0.991842		0.00256729	0.992196		-0.01308	0.942201	18.4326	18.5619	18.5803	18.5883	18.5726	18.5857
	Q9HCC0;A0A804HJ24;A0A804HLJ9;A0A804HJ84;Q9HCC0-2;A0A804HKE8;A0A804HJ31;A0A804HK37;A0A804HL02;A0A0S2Z5R4;A0A804HHS4;D6RDF7;A0A804HIH3;A0A804HJW5;A0A804HJL2;A0A804HJC1;D6R9R1;A0A0D9SFE9;A0A804HJW2;A0A804HKH3;A0A0G2JM88;D6RD67	MCCC2	3141000	22		-0.124345	0.640583		-0.0752602	0.830626		-0.116996	0.742487		-0.0980225	0.635479		-0.113381	0.508744	19.9756	20.0247	19.9829	20.0019	19.9865	20.0999
	Q96PE7;F5GZ54;H7BZS7	MCEE	1420000	4		-0.127616	0.676331		-0.151365	0.728996		-0.229074	0.586226		-0.105383	0.659246		-0.0756423	0.730749	17.068	17.0442	16.9665	17.0902	17.1199	17.1956
	O15068;O15068-8;H7C275;O15068-6;H0Y4M6;O15068-10;O15068-9;O15068-2;O15068-3;O15068-4;A0A994J4L8;O15068-5;H7BYP9;H3BLT1;A2A640;H7C2S1;A2A3G7;B7ZBR9;X6RE72	MCF2L	90205	10		-0.186078	0.515336		-0.22152	0.583934		-0.351634	0.312688		-0.304523	0.143255	+	-0.370395	0.0443375	16.7507	16.7152	16.5851	16.6322	16.5663	16.9367
	Q8NI22;Q8NI22-2;Q8NI22-3;H7BZ18;A0A3B3IU18	MCFD2	18255000	4		0.0405267	0.839177		-0.024114	0.942242		0.160713	0.499749		0.0194143	0.922275		-0.000996272	0.995456	19.0017	18.9371	19.1219	18.9806	18.9602	18.9612
	Q07820;A0A7I2V2W2;A0A087WT64	MCL1	95341	1		0.358421	0.692562		-0.160754	0.856482		-0.340972	0.71225		0.0968272	0.878393		0.387371	0.580713	11.3612	10.842	10.6618	11.0996	11.3901	11.0027
	P25205;P25205-2;J3KQ69;A0A499FHX9;Q7Z6P5	MCM3	10722	25		-0.586653	0.509517		-0.211242	0.709731		0.000910759	0.998586		-0.266947	0.341006		0.0318588	0.938468	14.377	14.7524	14.9645	14.6967	14.9955	14.9636
	O60318;O60318-2	MCM3AP	18690	14		-0.228091	0.532292		-0.0220385	0.980982		-0.0136169	0.987622		-0.00778612	0.981185		-0.155405	0.41666	14.884	15.09	15.0984	15.1043	14.9567	15.1121
