## Supplementary material for "Herpes simplex virus pUL56 abolishes neuronal activity by removing voltage-gated ion channels from the plasma membrane": Dataset S2 (part 3 of 3)

### Sheet: ΔpUL56 HSV-1 versus Mock (continued)
					ΔpUL56 versus Mock 3 hpi			ΔpUL56 versus Mock 6 hpi			ΔpUL56 versus Mock 12 hpi			ΔpUL56 versus Mock 18 hpi			ΔpUL56 versus Mock 30 hpi			Average normalised reporter ion intensity
	P33991;A0A3B3IU45;A0A3B3IT92;A0A3B3IS57;E5RG31;A0A3B3ITP6;A0A8V8TKP2;A0A3B3IRR8;E5RFR3	MCM4	218420	21		-0.364184	0.626294		-0.0498114	0.961682		-0.653347	0.492896		-0.336762	0.616726		-0.23318	0.68642	13.8961	14.2104	13.6069	13.9235	14.0271	14.2602
	P33993;C9J8M6;P33993-3;A0AA34QVT8;P33993-2	MCM7	97911	23		-0.528158	0.767267		-0.250497	0.879034		-0.180116	0.930247		-1.24016	0.183399		-0.431461	0.661104	11.5815	11.8592	11.9296	10.8695	11.6782	12.1097
	Q9BTE3;Q9BTE3-2;Q9BTE3-3	MCMBP	129840	13		0.0762444	0.915396		0.561022	0.697321		0.249194	0.83791		0.455512	0.371779		1.40907	0.141435	10.9228	11.4075	11.0957	11.302	12.2556	10.8465
	Q9ULC4;Q9ULC4-3;Q9ULC4-2	MCTS1	20265000	10		-0.00903765	0.964294		-0.0438569	0.882756		0.035621	0.931659		-0.0635312	0.603769		-0.0215721	0.897011	20.5486	20.5137	20.5932	20.4941	20.536	20.5576
	Q8NE86;Q8NE86-3;S4R468;Q8NE86-2	MCU	1394500	8		-0.0313047	0.908029		-0.0141315	0.972704		-0.0028712	0.996843		0.0100403	0.973685		0.113904	0.550925	17.9289	17.946	17.9573	17.9702	18.0741	17.9602
	Q96AQ8;U3KQP8	MCUR1	113670	5		0.0373637	0.911487		0.141668	0.739672		0.415313	0.157291		0.234309	0.325443		0.247498	0.163369	14.5684	14.6727	14.9463	14.7653	14.7785	14.531
	Q14676;Q14676-3;Q14676-2;Q14676-4;A2AB05;H0Y6Z8;A2AB06;A2AB07;A0A087X0R2	MDC1	172810	23		-0.0437997	0.855377		-0.124301	0.700399		-0.275494	0.390671		-0.0499045	0.828387		-0.126716	0.434586	17.201	17.1205	16.9693	17.1949	17.1181	17.2448
	Q8NFP4;Q8NFP4-2;A0A3B3IU48;A0A7P0TB21;A0A7P0TB62;H0Y4Q2;D6RFG6;A0A7P0T822;D6RHU8;H0YA23	MDGA1	1166800	22		-0.0151075	0.959247		-0.0551351	0.890742		-0.1908	0.628983		0.00378609	0.990144		-0.139528	0.383718	18.9803	18.9402	18.8046	18.9992	18.8559	18.9954
	P40925;P40925-3;A0A5K1VW95;P40925-2;B9A041;B8ZZ51;C9JF79;C9JRL4;C9JLV6	MDH1	325460000	16		0.118898	0.674445		0.0954679	0.812032		0.225299	0.556736		0.111041	0.616877		0.150764	0.377017	21.8008	21.7773	21.9072	21.7929	21.8326	21.6819
	P40926;P40926-2;G3XAL0	MDH2	272700000	24		0.0477409	0.816575		0.0958576	0.709379		0.101198	0.660891		0.112089	0.49079		0.160512	0.19827	23.2657	23.3138	23.3191	23.33	23.3784	23.2179
	P21741;E9PPJ5;E9PLM6;P21741-2	MDK	170150000	11		-0.280417	0.530452		-0.143478	0.742327		0.041797	0.915932		-0.0895907	0.737949		0.144734	0.461905	21.0115	21.1484	21.3337	21.2023	21.4366	21.2919
	Q9NU22	MDN1	148900	40		0.0778383	0.764521		-0.00205549	0.994285		-0.0326373	0.931724		0.0219199	0.930838		-0.0792522	0.718889	18.0004	17.9205	17.8899	17.9445	17.8433	17.9225
	P48163;P48163-2	ME1	211080	15		-0.170261	0.532879		-0.120405	0.744743		-0.209972	0.500804		-0.153756	0.467225		-0.129436	0.344211	16.7371	16.787	16.6974	16.7536	16.778	16.9074
	P23368;A0A1W2PPH1;A0A1W2PQH3;A0A1W2PR68;A0A1W2PQT3;A0A1W2PQY8;A0A1W2PQF8;P23368-2;A0A1W2PQ37;A0A1W2PRS2;A0A1W2PRY9;A0A1W2PQH4;A0A1W2PRH1;Q6TCH8;A0A1W2PPY2;Q16798-2	ME2	13802000	27		-0.0803248	0.669548		-0.0139198	0.962127		-0.0561746	0.818908		-0.0579039	0.707891		-0.0389881	0.801058	21.4439	21.5103	21.4681	21.4663	21.4852	21.5242
	Q16626;A0A2R8Y7W8;A0A2R8Y6W5	MEA1	2557300	2		0.0295149	0.926871		-0.349844	0.660312		-0.264262	0.54874		-0.719467	0.0550489	+	-1.27166	0.00177528	14.0504	13.671	13.7566	13.3014	12.7492	14.0209
	Q9HAF1;Q9HAF1-2;Q9HAF1-4;Q9HAF1-3;B1AK63	MEAF6	1899300	2		0.229849	0.569939		0.271183	0.664426		0.218954	0.560383		-0.0186472	0.969388		-0.387586	0.199326	13.9417	13.983	13.9308	13.6932	13.3242	13.7118
	P51608-2;P51608;B5MCB4;A0A0D9SFX7;A0A1B0GTV0;A0A0D9SEX1;C9JH89	MECP2	2155300	19		-0.0906378	0.599224		-0.0512969	0.816573		-0.0339756	0.908416		-0.0941429	0.538625		-0.108643	0.274908	20.3752	20.4146	20.4319	20.3717	20.3572	20.4659
	Q9BV79;Q9BV79-2;H3BM30	MECR	2817100	10		-0.0820993	0.78915		-0.190872	0.687997		-0.237905	0.452219		-0.104515	0.676105		0.00798098	0.972081	18.9868	18.878	18.8309	18.9643	19.0768	19.0688
	Q15648;Q15648-3	MED1	54479	14		-0.0753651	0.821303		-0.0528908	0.895863		-0.0333856	0.937286		-0.24861	0.307497	+	-0.506174	0.0221978	17.6408	17.6633	17.6828	17.4676	17.21	17.7162
	Q9BTT4	MED10	415420	3		-0.160384	0.600952		-0.244628	0.651921		-0.201897	0.44334		-0.461308	0.0908571	+	-0.738994	0.0154867	15.0987	15.0145	15.0572	14.7978	14.5201	15.2591
	Q93074;A0A0A0MR79;A0A8I5KUR0;A0A8I5KW86;A0A8I5QJW8;Q93074-2;Q93074-3;A0A8I5KSA4;A0A8I5KXK9;A0A8I5KQY2;A0A8I5KVA6;A0A8I5KRJ8;H7C274;A0A8I5KWM7;A0A8I5KVM1;A0A8I5KQ51;A0A8I5KX78;A0A8I5KY35;A0A8I5KVC2;Q86YW9-4;A0A8I5KVJ2;A0A8I5QJK7;Q86YW9;F8WAE6	MED12	21694	14		-0.0352348	0.918804		0.0207818	0.970675		-0.0789188	0.848864		-0.297109	0.243761	+	-0.621652	0.0224698	15.7078	15.7639	15.6642	15.446	15.1214	15.7431
	Q96RN5;G3V1P5;Q96RN5-3;Q96RN5-2;C9JM58;C9JLN7;C9JZV5;C9JGN2;C9J1I1;H7C308	MED15	186160	8		-0.0795498	0.728092		-0.0791321	0.761095		-0.0468318	0.883621		-0.119387	0.484062		-0.195349	0.0853196	16.2214	16.2218	16.2541	16.1816	16.1056	16.3009
	Q9Y2X0;Q9Y2X0-3;Q9Y2X0-2;Q9Y2X0-4;Q9Y2X0-5;U3KQ43;B9TWZ6;A0A0J9YXA0;K7EKS6;A0A0J9YYC6;A0A0J9YXE6;B9TX03;U3KQB4;A0A087WU12;A0A0J9YXE7;A0A0J9YXL6;A0A0J9YXK9;A0A0J9YY02;A0A0J9YW49	MED16	83650	6		0.321444	0.566434		0.282715	0.70283		0.0746638	0.883696		0.156636	0.602873		-0.0249818	0.951852	13.7235	13.6848	13.4768	13.5587	13.3771	13.4021
	Q9BUE0	MED18	2096500	4		0.0578616	0.859782		0.144579	0.704208		0.0411946	0.943634		-0.10028	0.663418		-0.203065	0.498556	14.6764	14.7631	14.6597	14.5183	14.4155	14.6185
	Q9H944;A6PVP4;B7ZBQ3;Q9H944-2	MED20	573170	2		-0.158947	0.63811		-0.247431	0.684955		-0.0505034	0.930963		-0.16465	0.749615		-0.0040102	0.98939	14.5654	14.4769	14.6738	14.5597	14.7203	14.7243
	Q15528;Q5T8T7;E7EN96;Q5T8T8;Q15528-2;E9PGW7	MED22	693400	6		-0.115688	0.69409		-0.125947	0.745963		-0.23446	0.413048		-0.33502	0.124538		0.0913455	0.887138	17.1737	17.1634	17.0549	16.9544	17.3807	17.2894
	Q9ULK4;Q5JWT2;Q9ULK4-4;Q9ULK4-5;Q9ULK4-3;Q9ULK4-2;Q9ULK4-6	MED23	140050	9		-0.126852	0.785941		-0.388268	0.651661		-0.350941	0.427169		-0.17459	0.658106		-0.407321	0.120013	15.1163	14.8548	14.8922	15.0685	14.8358	15.2431
	O75448;F5GY88;A0A0B4J1W0;O75448-2;F5H5K2;B4DDR8;B9TX62;E9PFL1	MED24	110210	11		-0.127633	0.736174		-0.25777	0.648751		-0.10869	0.897413		-0.25706	0.315772	+	-0.436772	0.0328729	15.6151	15.485	15.6341	15.4857	15.306	15.7428
	Q71SY5;M0QZQ2;Q71SY5-5;Q71SY5-4;Q71SY5-6;Q86YD1;M0QZB9;M0QYQ4;M0QYH7;A0A0C4DGR2;M0QY25;Q86YD1-2;M0QYR4;Q86YD1-3	MED25	554580	6		0.127103	0.669173		-0.129521	0.867701		0.0024538	0.996837		-0.0152295	0.968972		-0.451489	0.0731807	14.0464	13.7897	13.9217	13.904	13.4678	13.9192
	Q6P2C8;A0A494C0P0;A0A494C0K7;Q6P2C8-2;Q6P2C8-4	MED27	221870	3		-0.147217	0.631952		-0.136999	0.793793		-0.177843	0.620266		-0.416745	0.0604159	+	-0.582345	0.0352577	16.0256	16.0358	15.995	15.7561	15.5904	16.1728
	Q9NX70;B4DUA7;M0R3F3;Q9NX70-2;M0R0A0;M0R0U2	MED29;IXL	744910	5		-0.118929	0.590547		-0.328792	0.607339		-0.236377	0.263265	+	-0.473465	0.0259005	+	-0.697215	0.0157363	14.9631	14.7532	14.8456	14.6086	14.3848	15.082
	Q96HR3;Q96HR3-2	MED30	739650	4		-0.0902793	0.768684		0.0366456	0.928015		-0.18051	0.547348		-0.0683797	0.765446		-0.138039	0.511036	15.6908	15.8177	15.6006	15.7127	15.643	15.7811
	Q9NPJ6;Q5T911;Q9NPJ6-2	MED4	417030	7		-0.278068	0.495246		-0.0683422	0.809116		-0.204514	0.43738		-0.361144	0.0735213	+	-0.585343	0.00668531	16.4623	16.6721	16.5359	16.3793	16.1551	16.7404
	Q96G25;Q96G25-3;Q96G25-2	MED8	1015700	5		0.0603005	0.876728		0.166538	0.69119		-0.27642	0.384162		-0.0875537	0.723969		-0.386428	0.178364	14.1842	14.2904	13.8475	14.0363	13.7374	14.1239
	Q96FH0;Q96FH0-2;K7ENY0	MEF2BNB	2922000	3		0.244603	0.572185		0.370279	0.614389		0.939559	0.179749	+	1.51836	0	+	1.42444	0.00171875	15.2279	15.3536	15.9229	16.5017	16.4077	14.9833
	Q14814;D6RJG6;D6RCM6;A0A8I5KVQ4;A0A0D9SGI5;H0YM62;A0A8I5KPE6;A0A0R4J2G5;A0A0D9SFD0;D8L7E9;Q02078;A0A1B0GV32;D6R942;D6RG21;A0A0D9SET2;D6RB91;D6RG14;A0A1B0GTW4;Q05BX2;H0YKY6;Q14814-4;Q06413-4;Q06413;Q02078-2;Q06413-3;Q06413-6;Q02078-6;Q02078-3;Q14814-5;Q14814-2;Q02078-5;Q02078-4;D6RC63;Q06413-5;Q14814-3;Q14814-6;Q06413-2;D6RJA7	MEF2D;MEF2C;MEF2A	564300	1		-0.0670109	0.796555		0.0586411	0.915437		-0.0182381	0.970154		-0.390613	0.260851		-0.433177	0.0507393	15.9294	16.055	15.9781	15.6058	15.5632	15.9964
	Q7Z7M0;Q7Z7M0-2;M0QZL2	MEGF8	76377	5		0.131504	0.773566		-0.274844	0.700535		-0.599428	0.214781		-0.530258	0.151302		-0.663155	0.0591843	14.4378	14.0315	13.7069	13.7761	13.6432	14.3063
	Q9H1U4	MEGF9	360380	5		-0.0820758	0.742322		-0.117669	0.69239		-0.199098	0.578434		-0.143665	0.587317		-0.113473	0.456902	16.8462	16.8106	16.7291	16.7846	16.8148	16.9282
	Q9Y316;Q9Y316-2;Q9Y316-3;C9JSD7;B5MCI6	MEMO1	1260700	9		-0.301249	0.569095		-0.223935	0.595363		-0.123867	0.731119		0.098127	0.589853		-0.0876722	0.766979	15.5339	15.6112	15.7112	15.9332	15.7474	15.8351
	O00255;E7EN32;A0AA75I0P0;A0A8C8KI72;A0A5F9ZHS3;O00255-3;O00255-1;A0A8C8KI51;E7ENS2;A0A5F9ZI68	MEN1	150240	5		0.0853415	0.799357		-0.0132456	0.970692		0.115052	0.619431		-0.142595	0.446319		-0.102376	0.375561	16.0631	15.9645	16.0928	15.8351	15.8754	15.9777
	Q7L2J0;A0A8Q3WKJ6;Q7L2J0-2	MEPCE	26877	6		-0.17179	0.565856		-0.209379	0.600038		-0.110502	0.678806		-0.184535	0.263107		-0.279593	0.0966835	16.6247	16.5871	16.686	16.612	16.5169	16.7965
	Q9H1K6	MESDC1	1167000	3		0.0526549	0.897787		0.174597	0.69401		-0.267438	0.628614		0.17216	0.396529		-0.0124197	0.961531	13.7592	13.8811	13.4391	13.8787	13.6941	13.7065
	Q14696;H0YLI4;Q14696-2	MESDC2	21035000	9		-0.112628	0.648719		-0.0731386	0.794595		-0.150764	0.681887		-0.125118	0.458072		-0.0545947	0.771825	20.0265	20.066	19.9884	20.014	20.0846	20.1392
	P53582;H0Y955;H0YAI3;H0Y9L0;D6RF24;H0Y903	METAP1	1181400	18		0.0161978	0.941573		-0.0221971	0.949031		-0.0323035	0.926687		-0.0200284	0.916702		-0.0439517	0.800588	20.6773	20.6389	20.6288	20.6411	20.6172	20.6611
	P50579;P50579-3;G3V1U3;F8VSC4	METAP2	3554300	32		-0.00561651	0.975177		-0.00338364	0.991937		0.0419598	0.868015		-0.00586446	0.980616		-0.0401484	0.818983	19.9327	19.9349	19.9802	19.9324	19.8981	19.9383
	Q9UBP6;H0YIH0;Q9UBP6-2;F8VSD9;H0YHU4;H0YHX0	METTL1	508090	9		-0.304676	0.557972		-0.183308	0.706681		-0.23238	0.691097		-0.422113	0.118182		-0.124351	0.625565	15.9023	16.0236	15.9746	15.7848	16.0826	16.2069
	Q8N6R0;Q8N6R0-1;Q8N6R0-4;Q8N6R0-3;Q8N6R0-2	METTL13	1273100	13		-0.136271	0.580057		-0.128825	0.693218		-0.241209	0.488126		-0.0858142	0.632294		-0.11652	0.445514	16.9153	16.9228	16.8104	16.9658	16.9351	17.0516
	Q9HCE5;D6RBL4;A0A0D9SFW0;A0A0D9SF88;D6RD73	METTL14	662020	11		-0.11321	0.704718		0.0531597	0.882789		0.0461578	0.91583		-0.0208956	0.934374		-0.0829118	0.604525	17.5557	17.7221	17.7151	17.6481	17.586	17.669
	A6NJ78;A0A0U1RRF2;B5MC64;A0A0U1RR64;A0A0U1RRD2;F8WD83;A0A0U1RR76;A6NJ78-3;A6NJ78-2;A6NJ78-4	METTL15	369110	2		-0.01465	0.98168		0.24388	0.796		0.0145095	0.993803		0.0997346	0.885736		-0.486586	0.356192	13.3784	13.6369	13.4076	13.4928	12.9065	13.393
	Q86W50;Q86W50-2;I3L362;I3L4V1;I3L3W3	METTL16	176780	9		-0.122641	0.780241		-0.395963	0.58828		0.0331583	0.9807		0.214142	0.38		-0.122064	0.60007	13.1521	12.8788	13.3079	13.4889	13.1527	13.2747
	Q96IZ6;A0A087WW35	METTL2A	364040	7		-0.113474	0.688232		-0.0789528	0.837939		-0.0112734	0.983582		-0.0942926	0.716383		-0.304722	0.17972	15.3103	15.3449	15.4125	15.3295	15.1191	15.4238
	Q86U44;H0YFV6;F5H6D8;B4DTN4;B4E349	METTL3	1569900	10		-0.0593395	0.828218		0.0140285	0.971906		-0.0520382	0.905329		-0.0831331	0.675192		-0.133982	0.351389	17.9558	18.0291	17.9631	17.932	17.8811	18.0151
	Q9NRN9;B8ZZE3;B8ZZC8;H7C0M7;E7EMN2;B8ZZY8	METTL5	614140	3		-0.0971403	0.751903		-0.0829824	0.836744		-0.0781059	0.931981		-0.103185	0.74775		-0.208169	0.195095	13.767	13.7812	13.7861	13.761	13.656	13.8642
	Q9H1A3;H3BN86;Q9H1A3-2	METTL9	381330	1		0.306575	0.533503		-0.0938762	0.928007		0.278821	0.526118		-0.194887	0.698517		-0.0332724	0.927814	12.7425	12.3421	12.7148	12.2411	12.4027	12.4359
	A1L020	MEX3A	209660	11		-0.126033	0.554975		-0.0174262	0.961434		-0.363402	0.329663		-0.297607	0.0525946	+	-0.721538	0.00595745	18.4263	18.5349	18.189	18.2548	17.8308	18.5524
	Q6ZN04	MEX3B	326160	2		-0.14819	0.675203		-0.417948	0.513		-0.674739	0.244972		-0.296739	0.137202	+	-2.40716	0	12.3082	12.0384	11.7816	12.1596	10.0492	12.4564
	P55081	MFAP1	2523700	10		0.0523485	0.893118		0.0222416	0.965711		0.0583636	0.85902		-0.298506	0.0960702	+	-0.780566	0.00591803	17.3049	17.2748	17.3109	16.954	16.472	17.2525
	H7C433;A0A9L9PYL0;Q9GZY8-2;A0A9L9PY92;Q9GZY8;Q9GZY8-5;A0A9L9PXN3;A0A9H3ZVE5;A0A0A0MS29;Q9GZY8-4;Q9GZY8-3;C9JHF5;C9JU19;E9PQX8;C9JI76;E9PPR7;C9JAF1;E9PPW6	MFF	936020	9		-0.0554295	0.799367		-0.0817881	0.850386		-0.148847	0.777374		-0.177497	0.46733		-0.0835508	0.55036	16.1923	16.166	16.0989	16.0703	16.1642	16.2477
	Q08431;H0YKB5;Q08431-3;Q08431-4;Q08431-2;A0A8Q3SI86;A0A8Q3WKS4;A0A8Q3SIX6;A0A8Q3SIZ9;H0YKS8;A0A8Q3SIU8	MFGE8	813400	11		-0.249729	0.532904		-0.104513	0.837792		-0.289678	0.604062		-0.161149	0.481331		-0.0818221	0.700578	17.5071	17.6524	17.4672	17.5957	17.6751	17.7569
	Q8IWA4;Q8IWA4-3;H7C5H5;Q8IWA4-2;C9JXQ1;C9JQT7	MFN1	114050	16		-0.0267626	0.922686		-0.0341778	0.93175		-0.254327	0.521442		0.00259336	0.99547		-0.00816981	0.97258	17.0932	17.0857	16.8656	17.1225	17.1117	17.1199
	O95140;A0A6Q8PGV8;A0A6Q8PFJ4;A0A6Q8PGA3;A0A6Q8PGS9;O95140-2;A0A6Q8PGR2;Q5JXC5	MFN2	627680	21		-0.00725873	0.976723		-0.0920296	0.75786		-0.0696532	0.83045		-0.0762068	0.723765		-0.187762	0.172532	18.9677	18.883	18.9053	18.8988	18.7872	18.975
	O43934;K7ES57;O43934-2	MFSD11	911560	1		0.141416	0.739166		-0.441244	0.519884		-0.186405	0.679266		-0.0317551	0.953753		-0.190221	0.516923	13.4364	12.8537	13.1085	13.2632	13.1047	13.2949
	O60502;O60502-4;O60502-2;O60502-3;H7C3X0	MGEA5	29755000	42		0.0263723	0.911348		-0.0149981	0.966796		0.0685997	0.814636		-0.000401179	0.998949		-0.0857493	0.511559	21.9163	21.875	21.9586	21.8896	21.8042	21.89
	P16455;B4DEE8	MGMT	58460	8		-0.0717176	0.81455		-0.0797901	0.816947		0.076767	0.842682		-0.225792	0.268797		-0.190627	0.265703	16.8704	16.8623	17.0189	16.7163	16.7515	16.9421
	O60291;O60291-3;O60291-2;B4DR12;K7EPJ5;O60291-4;K7EIM7;Q96PX1;A0A3B3ISM3;Q96PX1-2	MGRN1	143950	3		-0.449946	0.551122		-0.158147	0.706875		-0.448565	0.349712	+	-0.914536	0.018257		-0.557143	0.0914102	14.8057	15.0975	14.8071	14.3411	14.6985	15.2557
	P10620;F5H7F6;F5H6X2;P10620-2	MGST1	2263800	1		-0.218331	0.741679		0.255564	0.793356		-0.019708	0.991809		0.0763267	0.920185		0.0830024	0.890306	15.6927	16.1666	15.8913	15.9873	15.994	15.911
	O14880;Q5VV89;Q5VV87	MGST3	37301000	5		0.103469	0.805528		0.106113	0.837309		0.0159454	0.989108		0.214269	0.450583		0.176025	0.490981	17.0523	17.055	16.9648	17.1631	17.1249	16.9488
	Q96PC5;G3V599;Q96PC5-5;Q96PC5-8;Q96PC5-10;Q96PC5-9;Q96PC5-14;Q96PC5-7;Q96PC5-11;Q96PC5-12;Q96PC5-6;Q96PC5-13;Q96RT6;G3V5K6;Q8IX95;G3V3C4	MIA2	186390	16		-0.00287437	0.99107		0.0291869	0.935946		-0.00834147	0.991756		0.0737762	0.771349		0.0287927	0.880404	18.5352	18.5672	18.5297	18.6118	18.5668	18.5381
	Q5JRA6;Q5JRA6-2;A0A0A0MRH6;Q5JRA6-4;Q5JRA6-3	MIA3	939760	60		-0.124568	0.575786		-0.0640367	0.812222		-0.0721137	0.780518		-0.0873629	0.629941		-0.116025	0.33108	20.8356	20.8961	20.888	20.8728	20.8441	20.9602
	Q86YT6	MIB1	71257	16		-0.196543	0.497826		0.000940323	0.996636		0.0353622	0.931891		-0.017985	0.943288		-0.185075	0.235125	17.1408	17.3382	17.3727	17.3193	17.1522	17.3373
	Q8TDZ2;Q8TDZ2-4;Q8TDZ2-2;Q8TDZ2-3;Q5TED7;H0Y6Z4	MICAL1	2391800	29		-0.0457904	0.832008		0.0106951	0.974203		-0.172466	0.550805		-0.0723171	0.614838		-0.0760581	0.518317	19.8767	19.9332	19.75	19.8502	19.8464	19.9225
	Q7RTP6;A0A5F9ZHV5;Q7RTP6-5;Q7RTP6-2;Q7RTP6-4;Q7RTP6-3;J3KSK6;J3QQT0;E9PP85;C9J922;J3KRP8;J3QR21;J3KTB6;J3QLA3	MICAL3	463700	39		-0.0952861	0.669177		-0.0928421	0.709876		-0.17284	0.436613		-0.150897	0.436829		-0.17393	0.151436	19.3456	19.348	19.268	19.29	19.2669	19.4409
	Q8N3F8;B0QY86;B0QY91;A0A7P0T9P2;A0A7P0Z4L3;A0A7P0T8A6;H0Y6J8;A0A7P0T7Z5;A0A7P0Z427	MICALL1	4670500	23		0.0785942	0.6671		0.00105667	0.995549		-0.143937	0.640061		-0.00893084	0.97425		-0.0474529	0.772931	19.1555	19.078	18.933	19.068	19.0295	19.0769
	Q8IY33;Q8IY33-4;Q8IY33-2	MICALL2	45084	3		-0.141628	0.796461		-0.382064	0.642651		-0.655262	0.269572		-0.791759	0.119714		-0.194599	0.754837	12.8369	12.5965	12.3233	12.1868	12.784	12.9786
	Q9BPX6;A0A0U1RRK1;A0A286YF11;Q9BPX6-3;Q9BPX6-2;S4R3V1;S4R3D7;Q9BPX6-5;Q9BPX6-4;E9PQV6;S4R3W3	MICU1	922300	10		0.0616659	0.766482		0.106995	0.800212		-0.0670191	0.812925		-0.226865	0.254876		-0.219944	0.095758	17.1428	17.1881	17.0141	16.8542	16.8611	17.0811
	Q8IYU8;A0A0A0MTD5	MICU2	422420	6		-0.159847	0.640315		-0.0950362	0.755988		-0.449071	0.273186		-0.648987	0.160906	+	-0.842598	0.011689	15.4128	15.4776	15.1236	14.9237	14.7301	15.5727
	Q86XE3;H0YAN7	MICU3	89792	3		-0.195423	0.718979		-0.143826	0.825825		-0.0739168	0.928046		-0.023084	0.962329		0.0870905	0.80989	14.8781	14.9297	14.9997	15.0505	15.1607	15.0736
	O15344;C9J453;O15344-2;A0A8I5KR14;A0A6Q8PF94;A0A8I5KPE0;A0A8I5KPB2;A0A087X255;A0A6Q8PGA5;Q9UJV3;A0A6Q8PGE7;Q9UJV3-2	MID1	65257	10		-0.200475	0.759242		0.155795	0.837373		0.19689	0.725782		-0.0670468	0.885753		0.266626	0.316412	12.7681	13.1243	13.1654	12.9015	13.2352	12.9686
	Q9NQG6;B0QY95;Q9NQG6-2;B0QY94	MIEF1	945680	7		0.117037	0.636949		0.12639	0.741044		0.0849838	0.809974		0.175709	0.391178		0.196956	0.188305	17.1114	17.1207	17.0793	17.17	17.1913	16.9943
	Q9BRT3;J3KTI2	MIEN1	488430	6		-0.0510136	0.900118		-0.0161988	0.981315		-0.0412896	0.948075		-0.0787131	0.760042		-0.0702912	0.764677	15.5614	15.5962	15.5711	15.5337	15.5421	15.6124
	P14174	MIF	1465600000	9		-0.0917288	0.786244		0.0116895	0.985429		0.149523	0.681462		0.117772	0.679708		0.199702	0.317134	20.807	20.9104	21.0482	21.0165	21.0984	20.8987
	Q8N4C8-3;Q8N4C8-2;Q8N4C8;Q8N4C8-5;Q8N4C8-4;A0A590UJE1;I3L2I2	MINK1	379170	31		-0.0795892	0.719703		-0.0562299	0.863135		-0.00885582	0.984043		-0.0499147	0.83384		-0.139922	0.307382	18.6379	18.6612	18.7086	18.6675	18.5775	18.7175
	Q9UNW1;Q9UNW1-4;Q9UNW1-3;Q9UNW1-2	MINPP1	183620	9		-0.159424	0.569595		-0.147906	0.661537		-0.0635052	0.738453		-0.0943553	0.563805		-0.116721	0.235292	18.7045	18.716	18.8004	18.7695	18.7472	18.8639
	Q9NXC5;Q9NXC5-2;C9JTV2;C9JAQ1;C9JUE6	MIOS	100230	13		-0.230483	0.569067		-0.202842	0.659967		-0.376897	0.326671		-0.472438	0.0938356		-0.387862	0.0647553	15.2495	15.2771	15.1031	15.0075	15.0921	15.4799
	Q99797	MIPEP	7349000	12		-0.0474453	0.826361		0.0722109	0.812987		-0.025678	0.943313		0.0699635	0.699706		-0.0363235	0.842301	20.3792	20.4988	20.4009	20.4966	20.3903	20.4266
	Q9HB66	MKKS	4916400	2		0.248116	0.572259		0.349592	0.590012		0.48093	0.173049		0.115213	0.742421		0.283371	0.158089	14.718	14.8195	14.9508	14.5851	14.7533	14.4699
	W0Z7M9;Q969V6;A0A087X287;A0A087WU73;A0A494BZX7;B0QY83;A0A499FIJ6;B0QY84;A0A8V8TPQ1;A0A494C1G6;Q8IZQ8;B0QY74;Q8IZQ8-2;Q8IZQ8-3	mkl1;MKL1	753890	12		-0.0902653	0.719038		-0.105314	0.761534		-0.067852	0.810274		-0.261434	0.185086		-0.41987	0.0519873	17.7191	17.7041	17.7415	17.548	17.3895	17.8094
	Q9ULH7;Q9ULH7-4;Q9ULH7-5;I3L2S3;Q9ULH7-2;Q9ULH7-3;I3L2A0	MKL2	150300	7		0.0717265	0.898257		-0.0693617	0.907193		-0.630545	0.315837		-0.28231	0.341211		-0.255088	0.323447	14.0234	13.8823	13.3212	13.6694	13.6966	13.9517
	Q9UL63;C9J7E8;Q9UL63-2;F8WEY7	MKLN1	160730	5		-0.169203	0.686826		-0.192601	0.732397		0.272434	0.53691		-0.0527563	0.910486		-0.437503	0.0955393	14.8523	14.8289	15.294	14.9688	14.584	15.0215
	Q9UHC7-3;Q9UHC7;C9J031;C9IY57;Q9UHC7-4;Q9UHC7-2;C9JYX8	MKRN1	351690	3		0.071104	0.699635		-0.00371106	0.992137		-0.0267881	0.952445		-0.0869535	0.669348	+	-0.286647	0.0449852	19.5089	19.4341	19.411	19.3508	19.1511	19.4378
	Q9H000;A0A7I2YQI0;C9J494;A0A7I2V5D2;Q9H000-2;A0A7I2V4L9;A0A7I2V422;A0A7I2V388	MKRN2	967660	5		-0.133363	0.688078		0.0658798	0.884232		-0.215584	0.611788		-0.058555	0.762386		-0.133316	0.283342	20.2423	20.4415	20.1601	20.3171	20.2424	20.3757
	Q14165;F5H1S8;F5GX14;H0YG07	MLEC	3391000	17		0.0292441	0.93942		0.140598	0.757306		0.0128689	0.986371		0.163043	0.581636		0.0332794	0.90893	20.7178	20.8292	20.7015	20.8516	20.7219	20.6886
	Q15773;F5H0Y3;F5H7L5;F5H800	MLF2	762950	7		-0.224459	0.580586		-0.430106	0.534196		-0.935318	0.0671154	+	-0.890937	0.0361796	+	-1.1224	0.00196273	15.482	15.2764	14.7711	14.8155	14.5841	15.7065
	P40692;A0A669KAW3;A0A087WX20;A0A669KBB4;H0Y806;A0A669KBK2;H0Y818;H0Y4N0;P40692-3;A0A669KB03;P40692-2;H0Y793;E7EUC9;H0Y5L7;F2Z298;E9PF25	MLH1	78157	12		-0.0777429	0.745664		-0.0541643	0.882293		-0.0336088	0.939008		-0.190229	0.279592		-0.245859	0.0854782	16.888	16.9116	16.9321	16.7755	16.7199	16.9657
	Q8NB16;Q8NB16-2;I3L2T9;I3L4Z5;I3L2U3	MLKL	181080	4		-0.489318	0.500822		-0.404663	0.659875		0.113973	0.883638		-0.368404	0.188146		-0.506595	0.116783	14.4566	14.5413	15.0599	14.5775	14.4393	14.9459
	Q03111	MLLT1	213810	9		-0.222108	0.571014		-0.399028	0.60035		-0.633788	0.164803	+	-0.882071	0.0249674	+	-0.909951	0.00709408	14.3398	14.1629	13.9281	13.6798	13.652	14.5619
	Q13015	MLLT11	5577800	5		0.0567462	0.805394		-0.156241	0.667265	+	-0.70543	0.0190448	+	-1.24785	0	+	-1.95386	0	18.5572	18.3442	17.795	17.2526	16.5466	18.5004
	P55196-5;P55196;A8MQ02;A0A804HJ20;P55196-3;J3KN01;H0Y8U8;P55196-6;P55196-2;P55196-1;H0Y948;H0Y7R8;F8W9I4;E9PFY5;H0Y8L4;H0YA98;H0Y9I0	MLLT4	5987900	65		-0.00594838	0.975815		-0.0227757	0.948989		-0.049703	0.84753		0.00984383	0.962112		-0.0407836	0.796984	21.9449	21.928	21.9011	21.9607	21.91	21.9508
	Q5TIG5	MLLT4	83628	63		-0.195772	0.631138		-0.356337	0.691938		-1.01937	0.22815		-0.132061	0.419964		-0.320252	0.174354	14.1403	13.9797	13.3167	14.204	14.0158	14.3361
	Q9BVC4;Q9BVC4-5;Q9BVC4-3;A0A0A0MR05;H3BSZ4;Q9BVC4-4;H3BM50;H3BPU5;H3BR25;H3BPT1;H3BN58;H3BQ74;I3L2E7;H3BR38	MLST8	966130	6		-0.0656122	0.77618		-0.014939	0.968176		-0.217861	0.427808		-0.261477	0.170333		-0.218985	0.195486	16.5742	16.6248	16.4219	16.3783	16.4208	16.6398
	Q9UH92;Q9UH92-3	MLX	0	1		-1.01346	0.512532		-0.237905	0.79617	+	-1.68096	0.0420488		-1.16672	0.407461		-0.861493	0.0764799	11.6037	12.3793	10.9362	11.4505	11.7557	12.6172
	Q9HAP2;Q9HAP2-2;F5H0V4;Q9HAP2-4;H0YGR9	MLXIP	48597	3		-0.646302	0.513833		-0.150441	0.867946		0.111285	0.952628		-0.648883	0.226524		-0.43424	0.414368	12.0406	12.5365	12.7982	12.038	12.2527	12.6869
	O95822;O95822-2	MLYCD	2992000	11		-0.0379016	0.850131		0.0439911	0.856303		-0.00619825	0.987585		0.00901095	0.962238		0.050464	0.808579	18.7937	18.8756	18.8254	18.8406	18.8821	18.8316
	Q8IVH4;A0A3B3ITP4;Q495G5;D6RIS5;A0A7P0TAV9;A0A3B3IRG3	MMAA	246190	8		-0.145664	0.567482		-0.0770721	0.738761		0.0160459	0.968662		-0.000242869	0.999567		0.0700607	0.691839	17.6854	17.754	17.8471	17.8308	17.9011	17.8311
	Q96EY8;S4R3P5;F5H4Z7;A0A087X114;S4R3Z1;F5H079	MMAB	9384400	9		0.0034078	0.990168		0.0598412	0.841782		0.112661	0.679502		0.156624	0.438264		0.148802	0.2836	18.6649	18.7213	18.7741	18.8181	18.8103	18.6615
	Q8N4V1;Q8N4V1-2	MMGT1	4152200	2		0.201491	0.568631		-0.0890271	0.830499		0.0733595	0.903502		-0.184206	0.565876		-0.137557	0.568942	15.3725	15.082	15.2444	14.9868	15.0334	15.171
	P51511	MMP15	724030	3		-0.422081	0.492388		-0.165652	0.763338		-0.8997	0.200522	+	-0.879919	0.02763		-0.515089	0.0671309	14.6705	14.9269	14.1929	14.2127	14.5775	15.0926
	Q96T76;Q96T76-8;Q96T76-9;Q96T76-5;H0Y746;Q5T454;Q96T76-7;H7C1W5;H0Y7V3;B0QZ77;F8WCH8;H7C0A9	MMS19	1284300	18		-0.0337715	0.925861		0.0143337	0.982355		-0.1251	0.784104		-0.022946	0.953696		-0.0502777	0.859479	18.3031	18.3512	18.2117	18.3139	18.2865	18.3368
	P51948;P51948-2;H0YJF2;H0YJ92	MNAT1	1132700	8		-0.490919	0.485739		-0.309979	0.595676		-0.315027	0.440928		-0.156777	0.438915		-0.288692	0.16652	15.7415	15.9224	15.9174	16.0756	15.9437	16.2324
	Q7L9L4;Q7L9L4-2;D6RCK3	MOB1B	8686200	5		-0.126689	0.566216		-0.0981216	0.737393		-0.108367	0.814893		-0.0578359	0.678787		-0.142593	0.216284	18.3267	18.3553	18.345	18.3955	18.3108	18.4534
	Q70IA6-2;Q70IA6;Q70IA6-3	MOB2	810440	4		0.0931422	0.771089		0.0569	0.916362		0.25164	0.513079		0.208407	0.350324		0.166608	0.371827	16.73	16.6937	16.8885	16.8452	16.8034	16.6368
	Q9Y3A3;Q9Y3A3-3;F8W8B0;F8WAQ8	MOB4	1329900	10		0.141364	0.789991		-0.377406	0.597948		-0.225221	0.589364		-0.436312	0.255854		-0.0452795	0.800409	13.1857	12.667	12.8191	12.6081	12.9991	13.0444
	Q9NZB8;Q9NZB8-7;Q9NZB8-2;Q9NZB8-8	MOCS1	54256	1		-0.0466344	0.89405		0.0275478	0.952589		-0.345335	0.25496		0.103867	0.680854		-0.0754131	0.731818	13.9691	14.0432	13.6704	14.1196	13.9403	14.0157
	O96007	MOCS2	271170	5		-0.10401	0.789865		-0.180419	0.692336		-0.576942	0.158385		-0.569234	0.0570573		-0.169596	0.578613	14.1397	14.0633	13.6668	13.6745	14.0741	14.2437
	O96033;E9PKT9	MOCS2	508350	3		0.0163244	0.969976		-0.0723921	0.914399		-0.286783	0.621955		-0.202506	0.518265		-0.022741	0.950511	14.4166	14.3279	14.1135	14.1978	14.3775	14.4003
	O95396	MOCS3	31569	15		-0.117827	0.638194		-0.101658	0.794114		-0.20757	0.582334		-0.111153	0.546344		-0.0845559	0.656989	17.9478	17.964	17.8581	17.9545	17.9811	18.0657
	Q13724;A0A8I5KTK5;Q13724-2;A0A3B3IRK6;A0A3B3IRW2;A0A3B3IS52;A0A8I5KQG9;A0A3B3ITC1;C9JDQ1;A0A3B3ITU6;B8ZZE2;A0A3B3IRI1;A0A3B3IRI7;B4E3B8	MOGS	1724200	20		-0.237088	0.49745		-0.141495	0.648366		-0.123544	0.734149		-0.0539099	0.768716		-0.0882492	0.511153	18.6738	18.7694	18.7874	18.857	18.8227	18.9109
	Q86VX9;A0A0A0MSQ9;Q86VX9-2;Q86VX9-4;Q86VX9-5	MON1A	83316	2		0.306111	0.542595		-0.149606	0.816097		0.307047	0.427037		0.315928	0.349463		0.200155	0.594271	12.9263	12.4706	12.9272	12.9361	12.8203	12.6202
	Q7L1V2;E7EW32;Q7L1V2-2;H3BUX9	MON1B	96818	3		-0.067922	0.926175		-0.253843	0.793316		-0.168697	0.809122		-0.181352	0.694478		-0.548478	0.368576	13.6421	13.4562	13.5413	13.5287	13.1615	13.71
	A0A286YFF8;Q7Z3U7;Q7Z3U7-2;Q7Z3U7-6;Q7Z3U7-5;F8VZV1;Q7Z3U7-3;F8VZV6;F8VQS2	MON2	73036	13		-0.0636368	0.789661		-0.13773	0.699699		-0.23469	0.420644		-0.0637131	0.757393		-0.24118	0.221892	16.3877	16.3136	16.2166	16.3876	16.2101	16.4513
	Q9Y6X9;Q9Y6X9-2;A0A6Q8PGC6;Q86VD1;Q86VD1-2	MORC2	298670	20		-0.105625	0.675599		-0.154811	0.669547		-0.240884	0.341987		-0.274994	0.18743		-0.302463	0.0775	19.1091	19.0599	18.9738	18.9397	18.9122	19.2147
	Q9UBU8;Q9UBU8-2;H0YLJ3;B3KTM8;H0YMJ0;H0YM21;Q9UBU8-3;H0YMT8;H0YNE0;H0YLV1;H0YNX3;H0YNI8	MORF4L1	4219400	12		-0.17827	0.582564		-0.27368	0.599749		-0.556081	0.124379	+	-0.916281	0.00521379	+	-1.1023	0.00286911	18.2438	18.1484	17.866	17.5058	17.3198	18.4221
	Q15014;Q5JXX2;Q5JXX1;Q5JXX6	MORF4L2	3986700	7		-0.0570431	0.856874		-0.107435	0.817564		-0.386597	0.284924		-0.292666	0.190802		-0.45153	0.0744251	18.3231	18.2727	17.9936	18.0875	17.9286	18.3802
	Q8NHP6;R4GMN1;Q8NHP6-2;R4GMW5;R4GNB6	MOSPD2	88364	7		-0.154233	0.605678		-0.000490824	0.998475		0.137595	0.763159		0.119832	0.569904		-0.0484816	0.851626	16.3562	16.5099	16.648	16.6302	16.4619	16.5104
	Q9HCE1;Q5JR04;A0A8I5KXC3;A0A8I5KZ07;Q9HCE1-2	MOV10	72385	11		-0.102043	0.846613		-0.218678	0.744004		-0.0677128	0.931609		-0.1862	0.633088		-0.290217	0.363826	14.588	14.4714	14.6223	14.5038	14.3998	14.69
	O95563;Q5R3B4	MPC2	379100	5		0.321928	0.568406		0.172556	0.821101		0.452315	0.478403		0.283942	0.576017		0.345136	0.364025	13.1058	12.9564	13.2362	13.0678	13.129	12.7838
	O75352;I3L1D2;J3QS48;I3L295;J3KT75;J3QW43;J3QRD5;O75352-2;J3KSI4;I3L405;I3L261;I3L4E0;J3KTK8;J3QQZ4	MPDU1	8972600	3		-0.0461833	0.911459		0.0480919	0.941339		0.129083	0.829741		0.0285053	0.949443		-0.0655632	0.836388	16.7397	16.834	16.915	16.8144	16.7204	16.7859
	P29372;P29372-5;P29372-4;P29372-2;A2IDA3	MPG	690950	5		0.0161314	0.957623		0.0410821	0.916068		-0.0613537	0.757453		-0.02224	0.938664		-0.190965	0.140419	15.8502	15.8752	15.7727	15.8119	15.6431	15.8341
	O00566;A0A8Q3WK70;A0A8Q3WKH7;U3KQ48	MPHOSPH10	90238	11		-0.230886	0.512356		-0.128633	0.717585		-0.197938	0.44293		-0.271438	0.175179	+	-0.513273	0.0119126	17.7928	17.8951	17.8258	17.7523	17.5104	18.0237
	Q99547;H3BNT4;H3BSB3;H3BU96;H3BNK8	MPHOSPH6	1968900	6		-0.141495	0.775796		-0.187653	0.683659		-0.153378	0.82013		-0.113205	0.608354		-0.0917613	0.459327	14.7884	14.7423	14.7765	14.8167	14.8382	14.9299
	Q99549;Q99549-2;A0A0A0MT47;H0Y6J1	MPHOSPH8	202650	10		0.0404053	0.920656		-0.0982523	0.878318		-0.253185	0.626559		-0.390466	0.211977		-0.347268	0.152085	14.9548	14.8161	14.6612	14.5239	14.5671	14.9144
	P34949;H3BPB8;P34949-2;F5GX71;H3BP57;H3BUZ9;H3BMZ9;H3BPP3;H3BT48;H3BNY8;H3BPM5;H3BN01;H3BQX0;H3BPU7;H3BT46;H3BU66;H3BUG1;B4DYB8	MPI	823760	15		-0.0841147	0.698644		-0.0669187	0.785516		0.0187664	0.938802		-0.0668812	0.592196		-0.0382957	0.825552	19.2978	19.315	19.4007	19.3151	19.3436	19.3819
	Q8N594;M0R044;M0R0F2;W4VSR2;M0R189;Q8N594-2	MPND	355700	1		0.0642732	0.862122		-0.0344912	0.959044		-0.294882	0.433102		0.0569035	0.833276		-0.41036	0.104791	13.8413	13.7426	13.4822	13.834	13.3667	13.7771
	Q00013;Q00013-2;Q00013-3;C9JB34;C9J9J4;A8MTH1	MPP1	530240	9		-0.0866966	0.789784		-0.049928	0.905077		0.145644	0.596573		-0.0114803	0.96452		-0.0182699	0.93713	16.2851	16.3219	16.5174	16.3603	16.3535	16.3718
	Q14168-4;Q14168-3;A0A0A0MRU0;Q14168-2;Q14168-6;D3DX48;A0A0C4DH75;B4DZ84;D3DX49;Q14168;Q14168-5;A0A087WVY2;E5RI47;E5RJK0;E5RI32;E5RIU3;E5RK50;A0A087X0C7;E5RK44;E5RFN8	MPP2	12437000	34		-0.110987	0.637735		-0.105628	0.727634		-0.143091	0.630869		-0.129897	0.457736		-0.0701084	0.751069	20.8551	20.8604	20.8229	20.8361	20.8959	20.966
	Q13368;D3DX46;Q13368-2	MPP3	2638300	20		-0.0458215	0.783266		-0.0763995	0.788606		-0.05885	0.822503		0.0230007	0.895813		-0.214286	0.213995	19.5108	19.4803	19.4978	19.5797	19.3424	19.5567
	Q9NZW5;B8ZZG1;C9J4Q3;C9JGI8;F8WCD2;REV__Q8N884-2;REV__A0A7P0TBQ3;REV__Q8N884	MPP6	1564200	26		-0.0917187	0.701181		-0.0275478	0.946113		-0.182464	0.650657		0.0290165	0.897603		0.0636845	0.714635	19.0443	19.1085	18.9536	19.165	19.1997	19.136
	Q5T2T1;S4R337;Q5T2T1-2;U5GXS2	MPP7	0	11		-0.456075	0.583044		-0.372412	0.643885		-0.00935713	0.991581		-0.834231	0.067115	+	-0.663526	0.0291694	12.0536	12.1373	12.5004	11.6755	11.8462	12.5097
	Q15777-2;Q15777;E9PQW8;F2Z346	MPPED2	405040	5		-0.250851	0.535961		-0.347473	0.586939		-0.0709378	0.861403		0.111123	0.763806		-0.119466	0.719917	14.9903	14.8937	15.1703	15.3523	15.1217	15.2412
	A0A494BZV2;H0Y2S9;H0Y7E2;H7C3G6;J3QRL2;J3KSK7;K7EL39;A0A1W2PPU9;J3QL44;K7EJ14;A8MZF8	MPRIP	1064200	65		-0.121277	0.675195		0.0664266	0.876232		-0.044885	0.931561		-0.194433	0.334682		-0.127453	0.428146	21.5599	21.7476	21.6362	21.4867	21.5537	21.6811
	Q6WCQ1-2;Q6WCQ1;Q6WCQ1-3;J3KSW8	MPRIP	146340	49		-0.596237	0.572133		-0.564454	0.54736		-0.211721	0.752581		-0.631818	0.224245	+	-1.05108	0.00631802	12.4667	12.4985	12.8512	12.4311	12.0118	13.0629
	P25325;P25325-2;B1AH49	MPST	3448200	10		0.0648721	0.7776		0.0714067	0.821618		-0.0991332	0.830069		0.0972354	0.597598		0.0175209	0.936592	18.8437	18.8502	18.6797	18.8761	18.7964	18.7788
	P39210;G5E9F5;B5MC53;B5MCF8;C9J473;H0Y6M5;E7EX18	MPV17	738150	2		-0.17957	0.6035		-0.255125	0.751886		-0.306797	0.513774		-0.42569	0.253793		0.0156733	0.958899	14.1574	14.0818	14.0302	13.9113	14.3526	14.337
	O95297;O95297-2;O95297-3;Q9UEL6;O95297-4	MPZL1	10432000	3		0.0330931	0.850702		-0.0207386	0.946178		-0.0719992	0.809964		-0.0889416	0.499628		-0.0425059	0.729252	18.6045	18.5506	18.4994	18.4824	18.5289	18.5714
	O14807;C9J601;C9J8Q6;O14807-2	MRAS	488070	5		-0.104844	0.747329		-0.189067	0.691377		-0.062144	0.914426		-0.237229	0.350106		-0.324965	0.130901	16.8237	16.7395	16.8664	16.6913	16.6036	16.9285
	P49959;P49959-3;F8W7U8;P49959-2;F5GXT0;F5H742;F5H256	MRE11A	699190	25		0.00386238	0.988696		0.00268682	0.992787		0.0300363	0.938824		0.0117149	0.972543		0.0491861	0.812383	18.4996	18.4985	18.5258	18.5075	18.545	18.4958
	Q9Y605;Q96HT8	MRFAP1	1707900	3		-0.156918	0.692661		-0.177098	0.798343		-0.890176	0.106378	+	-2.70063	0.00218182	+	-2.04568	0	13.6781	13.658	12.9449	11.1344	11.7894	13.8351
	Q9NV56	MRGBP	1210700	6		0.199693	0.691384		0.0141287	0.987978		0.121976	0.679063		0.152379	0.669857		0.216541	0.276719	14.693	14.5074	14.6153	14.6457	14.7099	14.4933
	Q9BV20;Q9BV20-2	MRI1	70539	8		-0.311099	0.472792		-0.046711	0.910557		-0.224068	0.612265		-0.10472	0.643196		-0.56713	0.156397	13.3674	13.6317	13.4544	13.5737	13.1113	13.6785
	Q8NDA8;E9PHY8;Q8NDA8-2;Q8NDA8-3;Q8NDA8-4;Q8NDA8-5;Q8NDA8-7;Q8NDA8-6	MROH1	105300	8		-0.181852	0.568096		-0.0190061	0.961263		-0.220734	0.513023		0.036562	0.887067		-0.0986805	0.560397	16.306	16.4689	16.2671	16.5244	16.3892	16.4879
	Q9BYD6;H0Y8N7	MRPL1	2724700	10		-0.120198	0.577881		-0.0931091	0.726657		-0.00872103	0.984611		-0.139292	0.402919	+	-0.306891	0.034199	19.7306	19.7577	19.8421	19.7115	19.5439	19.8508
	Q7Z7H8;Q7Z7H8-2	MRPL10	1620900	6		0.0112604	0.965749		-0.053401	0.889867		0.0221647	0.961217		-0.123669	0.401051		0.00406774	0.984251	16.241	16.1763	16.2519	16.106	16.2338	16.2297
	Q9Y3B7;Q9Y3B7-2;Q9Y3B7-3;H0YCD5;E9PQB6	MRPL11	6079900	14		-0.00798861	0.974928		0.0398674	0.924159		-0.0507323	0.887513		-0.0044136	0.98732		-0.169523	0.233693	18.8226	18.8704	18.7798	18.8262	18.661	18.8306
	P52815	MRPL12	10944000	6		-0.0119057	0.971101		0.0547533	0.923415		0.0244335	0.9737		-0.238751	0.45751		-0.114633	0.610203	16.1073	16.1739	16.1436	15.8804	16.0046	16.1192
	Q9BYD1;E5RJI7;H0YAX3;E5RFI2	MRPL13	2787800	10		-0.0269826	0.908414		-0.208804	0.587747		-0.171651	0.475213		-0.0785033	0.775827		-0.174629	0.141518	17.7729	17.5911	17.6282	17.7214	17.6253	17.7999
	Q6P1L8	MRPL14	2879400	6		-0.310935	0.493729		-0.263704	0.594763		-0.21026	0.492349		-0.327592	0.0824975	+	-0.573908	0.0133	18.108	18.1553	18.2087	18.0914	17.8451	18.419
	Q9P015;E5RIZ4;E5RHF4	MRPL15	1452100	15		-0.208966	0.560898		-0.097772	0.761597		-0.293866	0.468343		-0.139123	0.396505		-0.271489	0.089153	18.094	18.2052	18.0091	18.1638	18.0315	18.3029
	Q9NX20	MRPL16	938040	6		0.00290298	0.988756		-0.0322164	0.924197		-0.00645828	0.99174		-0.0354544	0.900379		-0.172064	0.185089	18.9201	18.885	18.9107	18.8817	18.7451	18.9172
	Q9NRX2;E9PKV2	MRPL17	513350	4		-0.168275	0.660962		-0.150507	0.821158		-0.407359	0.302171		-0.0117111	0.983346		-0.23042	0.502772	13.1928	13.2106	12.9537	13.3494	13.1307	13.3611
	Q9H0U6	MRPL18	5561200	6		-0.00657431	0.981531		0.00598685	0.990999		-0.0719792	0.903568		-0.0254421	0.955995		-0.248043	0.130752	15.6719	15.6844	15.6064	15.653	15.4304	15.6784
	P49406;S4R3W9;A0A0A0MRF4;S4R455;H7C2J0	MRPL19	4412400	10		-0.0151971	0.956897		-0.0164687	0.970754		-0.208087	0.500489		-0.0917168	0.678588		-0.260742	0.11686	18.3448	18.3435	18.1519	18.2683	18.0993	18.36
	Q5T653;A0A669KAX9;C9IY40;C9JZW2;C9JZG7	MRPL2	666870	7		-0.058417	0.759694		-0.0514247	0.851432		-0.0675062	0.861537		-0.0192362	0.931052		-0.116891	0.499113	18.0102	18.0172	18.0011	18.0493	17.9517	18.0686
	Q9BYC9;I3L2X1;Q9BYC9-2	MRPL20	3985300	2		-0.107133	0.67448		-0.0418498	0.903109		-0.096192	0.735713		-0.163623	0.407217		-0.333939	0.0565374	17.2749	17.3402	17.2858	17.2184	17.0481	17.382
	Q7Z2W9;F5H7V8;Q7Z2W9-2;H3BUY0	MRPL21	5141600	12		-0.126168	0.600332		-0.117952	0.741737		-0.0931136	0.75245		-0.160231	0.410522		-0.332818	0.0608085	18.8751	18.8833	18.9081	18.841	18.6684	19.0013
	Q9NWU5;E7ESL0;J3KQY1;Q9NWU5-2;Q9NWU5-3	MRPL22	1569500	11		-0.00238927	0.993161		0.0571798	0.862091		0.0694675	0.828116		-0.0335223	0.89595		0.0600866	0.707626	18.8196	18.8792	18.8915	18.7885	18.8821	18.822
	Q16540;A6NJD9;A8MVT4;A8MYK1;H7C2P7	MRPL23	6891300	7		-0.318064	0.538519		-0.149477	0.697204		-0.378655	0.200065		-0.252866	0.125458	+	-0.292551	0.0472751	17.3038	17.4724	17.2432	17.369	17.3293	17.6218
	Q96A35;X6RJ73;X6RIR5;X6RHI2	MRPL24	4017500	9		-0.155895	0.576698		-0.0909767	0.780609		-0.276325	0.467812		-0.153509	0.376546		-0.222095	0.163515	18.3673	18.4322	18.2469	18.3697	18.3011	18.5232
	Q9P0M9;D6RAN8;H7C5U8;D6RE11;B3KN43	MRPL27	4571000	6		-0.154263	0.566787		-0.0967566	0.729775		-0.0503686	0.835251		-0.112081	0.631487		-0.26899	0.0566492	18.5894	18.6469	18.6933	18.6316	18.4747	18.7437
	Q13084;A2IDC6;Q4TT37;A2IDC7	MRPL28	1209600	12		-0.167437	0.556091		-0.117449	0.691929		-0.283012	0.439371		-0.268524	0.12324		-0.258495	0.0558988	17.1905	17.2404	17.0749	17.0894	17.0994	17.3579
	P09001;H0Y9G6;E7ETU7;D6RC14;E9PF06;D6RBQ5	MRPL3	3064400	12		-0.00917753	0.965838		-0.114792	0.710307		-0.249647	0.517588		-0.30116	0.0814763		-0.286264	0.101136	18.4882	18.3826	18.2477	18.1962	18.2111	18.4974
	Q8TCC3;Q8TCC3-2;Q8TCC3-3;B8ZZV5	MRPL30	1167900	6		-0.0337677	0.917058		-0.138131	0.684564		-0.144241	0.628826		-0.111054	0.612648		-0.288973	0.0628914	18.0272	17.9228	17.9167	17.9499	17.772	18.0609
	Q9BYC8	MRPL32	8624200	4		-0.08004	0.742752		-0.0084451	0.98503		0.0385812	0.912615		-0.0355225	0.896488		-0.219355	0.133272	17.0357	17.1073	17.1543	17.0802	16.8964	17.1157
	Q9BQ48;M0R226	MRPL34	4320300	2		0.28208	0.535777		0.245701	0.649006		0.110311	0.936332		-0.129933	0.684497		-0.293559	0.284264	14.9862	14.9498	14.8144	14.5742	14.4106	14.7041
	Q9NZE8;D3YTC1;Q9NZE8-2	MRPL35	1714700	5		-0.179203	0.571536		-0.133993	0.662781		-0.176398	0.710478		-0.11979	0.472203		-0.266663	0.108544	16.5498	16.5951	16.5527	16.6093	16.4624	16.7291
	Q9BZE1;S4R369;A6NHR2;H0Y4J2	MRPL37	509790	12		-0.015536	0.954251		0.00336329	0.992204		-0.157488	0.717841		-0.0349789	0.876418		-0.172132	0.185055	17.6179	17.6368	17.4759	17.5984	17.4613	17.6334
	Q96DV4;Q96DV4-2	MRPL38	2428900	6		-0.144464	0.692294		-0.0398757	0.92816		-0.379783	0.630496		-0.0936502	0.632432		-0.208213	0.184302	16.3566	16.4612	16.1213	16.4074	16.2928	16.501
	Q9NYK5;Q9NYK5-2;C9JG87	MRPL39	1996100	17		0.051061	0.830444		0.0908057	0.756392		0.129793	0.617372		-0.0297432	0.890446		-0.0823294	0.573969	19.9188	19.9585	19.9975	19.838	19.7854	19.8677
	Q9BYD3;K7ES61;X6RAY8;Q9BYD3-2;K7ELQ0;K7EKI4;K7ELF1;K7EJ73	MRPL4	3874400	9		-0.080122	0.704699		0.100012	0.758076		-0.342353	0.627099		-0.150628	0.466948		-0.360631	0.0555025	18.2667	18.4469	18.0045	18.1962	17.9862	18.3469
	Q9NQ50	MRPL40	61520	4		-0.0895583	0.693597		0.0156034	0.979218		-0.0866756	0.751764		-0.159197	0.290707		-0.115011	0.488461	18.2018	18.307	18.2047	18.1322	18.1764	18.2914
	Q8IXM3	MRPL41	4328800	6		-0.0875295	0.701158		-0.0177301	0.962457		-0.00308863	0.996107		-0.0906264	0.623471		-0.206995	0.144618	18.4253	18.4951	18.5097	18.4222	18.3058	18.5128
	Q9Y6G3;S4R360;J3KPP0;S4R2Z7	MRPL42	6044200	2		-0.13746	0.694259		-0.028293	0.959414		0.00455602	0.996875		-0.0714664	0.833373		-0.333761	0.140457	17.0627	17.1718	17.2047	17.1287	16.8664	17.2001
	Q8N983;H0Y6Y8;B1AL05;Q8N983-4;Q8N983-3;Q8N983-2;Q8N983-6;Q8N983-7;H0YBU8;M0R051	MRPL43	5686900	7		0.0441227	0.862056		0.0692304	0.824147		0.02878	0.93864		-0.0565217	0.809447		-0.228182	0.184453	19.0001	19.0252	18.9847	18.8994	18.7278	18.9559
	Q9H9J2	MRPL44	1480100	17		-0.0232677	0.929598		-0.010554	0.982383		0.00117874	0.997492		-0.0381724	0.859944		-0.161263	0.257131	18.0891	18.1018	18.1135	18.0742	17.9511	18.1124
	Q9BRJ2;A0A087X2D5;A0A0G2JMS5;A0A087WU62	MRPL45	732430	7		-0.00967852	0.969447		0.116847	0.752269		0.0536175	0.868933		-0.13721	0.509502		-0.278059	0.113778	17.9229	18.0495	17.9862	17.7954	17.6546	17.9326
	Q9H2W6;A0A087WT90;A0A087WT51;H0YN64	MRPL46	4022800	11		0.0447693	0.824853		0.0952511	0.756663		0.0499509	0.837753		0.00541814	0.985828		-0.0974662	0.422025	18.9703	19.0208	18.9754	18.9309	18.828	18.9255
	Q9HD33;Q9HD33-2;Q9HD33-3	MRPL47	6446800	11		-0.0539385	0.791652		-0.00538317	0.989831		-0.0188878	0.967509		-0.150004	0.409066		-0.282033	0.064563	19.9987	20.0473	20.0338	19.9027	19.7706	20.0527
	Q96GC5;F5H702;Q96GC5-3;F5H8D0	MRPL48	6825800	5		-0.0272141	0.931732		0.0629857	0.896328		-0.0159632	0.983574		-0.0386168	0.905017		-0.199174	0.270587	18.7666	18.8568	18.7779	18.7552	18.5946	18.7938
	Q13405;H0YDP7;E9PNF1;E9PI78	MRPL49	4957100	6		0.0492668	0.865156		0.103151	0.800577		0.00363477	0.997057		-0.0471299	0.876696		-0.136698	0.451625	18.0338	18.0877	17.9882	17.9374	17.8479	17.9846
	Q8N5N7;Q8N5N7-2	MRPL50	1907200	6		-0.103875	0.694167		-0.0829169	0.829841		-0.301775	0.616194		-0.320867	0.140082		-0.283843	0.159565	17.0484	17.0694	16.8505	16.8314	16.8684	17.1523
	Q86TS9;Q86TS9-3;Q86TS9-2;G3V3U6;G5E9P5	MRPL52	6039400	4		0.0320667	0.920955		-0.10614	0.851574		-0.0417992	0.929463		-0.448923	0.210446		-0.377007	0.052528	15.3607	15.2225	15.2868	14.8797	14.9516	15.3286
	Q96EL3;B9A051	MRPL53	3000000	6		-0.101418	0.806886		-0.0280053	0.968095		-0.0267518	0.974746		-0.0310558	0.952019		-0.108528	0.753252	15.5888	15.6623	15.6635	15.6592	15.5817	15.6903
	Q6P161	MRPL54	5028300	3		-0.0174224	0.957597		-0.152291	0.69045		-0.238926	0.454414		-0.205988	0.487944		-0.217344	0.175044	16.3765	16.2417	16.155	16.188	16.1766	16.3939
	Q7Z7F7;Q7Z7F7-2;X6R631;X6RIW1	MRPL55	6385800	7		-0.121328	0.674567		0.028492	0.948938		-0.241865	0.443502		0.0333347	0.888953		-0.131168	0.426061	17.455	17.6048	17.3345	17.6097	17.4452	17.5763
	Q9BQC6	MRPL57	5700800	3		-0.0846577	0.744337		0.0467167	0.922164		-0.355019	0.504231		-0.145514	0.485562		-0.266109	0.164723	17.4439	17.5753	17.1736	17.3831	17.2625	17.5286
	Q9BYD2;Q5SZR1;A0A1W2PQB6;A0A1W2PS92;A0A1W2PPE5;A0A1W2PPK1;A0A1W2PRK9	MRPL9	3746700	9		-0.0518697	0.774657		0.123361	0.682226		0.0351944	0.914335		-0.082126	0.651042		-0.20911	0.118619	18.3396	18.5148	18.4266	18.3093	18.1823	18.3914
	P82664	MRPS10	2343000	10		-0.538108	0.500613		-0.444577	0.630133		-0.425799	0.43707		-0.44945	0.137309		-0.606325	0.0510756	19.0621	19.1557	19.1745	19.1508	18.9939	19.6003
	P82912;P82912-2;H0YL99;P82912-3	MRPS11	7038600	7		-0.111378	0.580891		-0.00587781	0.987939		-0.0582854	0.835528		-0.111525	0.443156		-0.235285	0.134888	18.3579	18.4634	18.4109	18.3577	18.2339	18.4692
	O15235	MRPS12	8599100	4		-0.111784	0.669662		-0.0373974	0.924294		-0.124053	0.736319		-0.0730769	0.752148		-0.232847	0.199644	18.0553	18.1296	18.043	18.094	17.9342	18.167
	O60783	MRPS14	3070800	4		0.0605869	0.83734		0.0822105	0.863073		-0.0459159	0.931184		-0.0966009	0.692937		-0.174034	0.455179	15.4475	15.4691	15.341	15.2903	15.2129	15.3869
	P82914	MRPS15	3768400	6		-0.384382	0.56468		-0.0719401	0.87934		-0.34906	0.315163		-0.168343	0.546474		-0.208505	0.386895	17.6153	17.9278	17.6507	17.8314	17.7912	17.9997
	Q9Y3D3;A6ND22;Q9Y3D3-2	MRPS16	7103100	7		0.103267	0.675037		0.076608	0.821741		0.00752322	0.990896		0.0763645	0.735051		0.0475419	0.793078	18.564	18.5373	18.4682	18.5371	18.5083	18.4607
	Q9Y2R5;I3L0E3;E9PE17	MRPS17;hCG_1984214	15914000	5		-0.0597852	0.796597		-0.0731697	0.821601		0.0553538	0.889238		-0.06961	0.747424		-0.144734	0.340094	18.6402	18.6268	18.7553	18.6304	18.5552	18.7
	Q5QPA5;Q9NVS2-3;Q9NVS2;Q9NVS2-2	MRPS18A	386050	3		0.0433057	0.926823		-0.0685317	0.940235		-0.883114	0.187623		0.23212	0.383194		0.308846	0.24776	13.4412	13.3294	12.5148	13.63	13.7068	13.3979
	Q9Y676;A0A0G2JIC6	MRPS18B	3009000	8		0.0442181	0.833459		0.0875696	0.758488		-0.0976601	0.726269		-0.13317	0.448037	+	-0.315851	0.0322409	18.2678	18.3112	18.126	18.0905	17.9078	18.2236
	Q9Y3D5;H0YAG5;D6RCM2	MRPS18C	3281500	2		0.295659	0.570161		0.258523	0.704897		-0.685337	0.703671		0.462415	0.278268		-0.0420262	0.918497	12.9791	12.9419	11.9981	13.1458	12.6414	12.6834
	Q9Y399;A0A8Q3SHX8;A0A8Q3SHW9;A0A8Q3SHQ1;A0A8Q3SHR3	MRPS2	4648900	9		-0.177949	0.527063		-0.0577424	0.868005		-0.146467	0.678333		-0.208129	0.169459		-0.20108	0.189229	16.9857	17.1059	17.0172	16.9556	16.9626	17.1637
	P82921	MRPS21	9913100	3		-0.0743809	0.708153		-0.079284	0.808072		-0.381416	0.240491		-0.142614	0.412811	+	-0.401033	0.0376906	17.1766	17.1717	16.8695	17.1083	16.8499	17.251
	P82650;A0A7P0MKV3;G5E9W7;A0A8I5KYF1;A0A8I5KSY5;H7C5L9;A0A8I5KX02;H7C5H3;A0A8I5KQR7;H7C5F2;P82650-2	MRPS22	3881700	16		-0.121331	0.576866		0.0219669	0.948438		-0.101154	0.800806		-0.0596244	0.769022		-0.22681	0.0846779	18.1326	18.2759	18.1527	18.1943	18.0271	18.2539
	Q9Y3D9;J3QLR8	MRPS23	2105500	10		0.00940323	0.965468		0.0710125	0.785118		0.023311	0.943441		0.0119623	0.95376		-0.0871735	0.499783	18.604	18.6656	18.6179	18.6066	18.5075	18.5946
	P82663;A0A8Q3SHU8;E7EPW2;P82663-2;A0A8Q3WKJ5;A0A8Q3WKE1;A0A8Q3WKH6;P82663-3;A0A8Q3WLJ1;A0A8Q3WKE3;A0A8Q3SHT9	MRPS25	3737800	9		0.0671654	0.767277		0.0831585	0.802236		0.090559	0.742888		-0.00515683	0.983261		0.0104275	0.963835	18.6607	18.6767	18.6841	18.5884	18.604	18.5936
	Q9BYN8	MRPS26	4335000	10		-0.299008	0.549708		-0.144197	0.742261		-0.0666612	0.931649		-0.094766	0.629721		-0.239209	0.164276	19.6053	19.7601	19.8376	19.8095	19.6651	19.9043
	Q92552;A0A8Q3WKZ8;Q92552-2;A0A8Q3WK88;A0A8Q3WKF1;G5EA06;A0A8Q3WL16;A0A8Q3SHR4;A0A8Q3WKI2;D6RH20;A0A8Q3WKS8;A0A8Q3WKH0;A0A8Q3WLL6;A0A8Q3WKM3;A0A8Q3WLW2;A0A8Q3WKI8	MRPS27	1814700	16		-0.16243	0.567599		-0.0752195	0.841698		-0.0435028	0.909304		-0.0671425	0.78947		-0.171916	0.354446	19.508	19.5952	19.6269	19.6033	19.4985	19.6704
	Q9Y2Q9;H0YAT2;E5RGC7;H7C5V3;E5RFH3;E5RFT8;E5RK86	MRPS28	3712100	7		-0.164221	0.563874		-0.145576	0.689342		-0.341915	0.529919		-0.139285	0.546423		-0.276501	0.113905	18.1395	18.1581	17.9618	18.1644	18.0272	18.3037
	Q9NP92	MRPS30	323650	11		-0.060449	0.771293		-0.00963402	0.97277		-0.0137501	0.973111		-0.100615	0.625719		-0.289746	0.0622749	18.9314	18.9822	18.9781	18.8912	18.7021	18.9918
	Q92665	MRPS31	3113700	17		-0.0304012	0.916961		-0.0180702	0.961829		-0.174616	0.711684		-0.116786	0.565759		-0.227459	0.146602	19.4124	19.4247	19.2682	19.326	19.2154	19.4428
	Q9Y291;C9JBY7	MRPS33	927070	4		-0.100932	0.669584		0.0130011	0.968093		-0.021677	0.959159		-0.206489	0.191228	+	-0.400172	0.0380647	16.9982	17.1121	17.0774	16.8926	16.699	17.0991
	P82930;C9JJ19	MRPS34	2182100	10		0.0349274	0.902231		0.0636692	0.856647		0.0527992	0.876419		-0.032643	0.899509		-0.100051	0.587619	18.081	18.1097	18.0989	18.0134	17.946	18.0461
	P82673;H0YG82;P82673-2	MRPS35	5652100	11		0.0280476	0.915238		0.0163002	0.961988		0.0160637	0.967391		-0.0426661	0.812865		-0.263482	0.108306	18.9334	18.9217	18.9214	18.8627	18.6419	18.9054
	P82909;D6R941	MRPS36	6059600	5		-0.0366522	0.882641		-0.106988	0.700051		0.0502262	0.844124		-0.037241	0.868863		-0.0671673	0.627854	17.7446	17.6743	17.8315	17.7441	17.7141	17.7813
	P82675;A0A8Q3SIP9;A0A8Q3WKG3;A0A8Q3SHY8;A0A8Q3WKL2;P82675-2	MRPS5	2176900	20		-0.0829302	0.738939		-0.0786686	0.823332		-0.233491	0.50031		-0.13053	0.509622		-0.348616	0.055556	18.5586	18.5628	18.408	18.511	18.2929	18.6415
	P82932	MRPS6	4223300	6		-0.0591214	0.822829		-0.0162258	0.968162		-0.0540619	0.854535		-0.104953	0.52108		-0.132267	0.271441	17.5522	17.5951	17.5572	17.5064	17.479	17.6113
	Q9Y2R9;J3QLS3;J3QQS1;J3KSI8;J3QKW2	MRPS7	875080	8		-0.0282866	0.882714		-0.00812658	0.980628		0.00844065	0.98516		-0.109943	0.546051		-0.242439	0.0647009	19.2015	19.2217	19.2382	19.1199	18.9874	19.2298
	P82933;H7BZC4	MRPS9	3473900	18		0.0471598	0.86024		0.0634244	0.857828		0.0111745	0.981516		-0.0360425	0.886624		-0.223891	0.146218	18.7409	18.7572	18.7049	18.6577	18.4699	18.6938
	Q96E11;Q96E11-3;Q96E11-8;Q96E11-2;X6RDS5;Q96E11-7;Q96E11-5;Q96E11-6;Q96E11-4	MRRF	2533400	10		-0.0466792	0.821138		-0.0161908	0.955591		-0.0165571	0.961446		0.0327066	0.876331		-0.0409234	0.82537	17.3948	17.4253	17.425	17.4742	17.4006	17.4415
	Q9HD23;Q9HD23-2;Q9HD23-4;H7BZ29;A0A0A0MQX2;Q9HD23-3	MRS2	293270	2		0.0304842	0.9294		0.145828	0.757156		0.136378	0.719168		0.241219	0.320299		0.149213	0.551195	14.4433	14.5587	14.5492	14.654	14.562	14.4128
	Q9UKD2	MRTO4	5038200	15		-0.151031	0.580506		-0.125708	0.728585		-0.0312176	0.943768		-0.0783691	0.742804		-0.225234	0.144718	19.2812	19.3066	19.4011	19.3539	19.207	19.4323
	Q6P1R3;A0A6I8PS01;Q6P1R3-3;B4E1M0;E9PPE2;Q6P1R3-2	MSANTD2	374380	6		-0.0938091	0.795258		0.109925	0.835972		-0.00218201	0.99686		-0.125708	0.654001		-0.101008	0.70169	16.4287	16.6324	16.5203	16.3968	16.4215	16.5225
	P43246;A0A2R8Y713;A0A2R8YFH0;E9PHA6;A0A2R8Y6P0;A0A2R8YG02;P43246-2;A0A2R8Y7S8	MSH2	2931200	33		-0.0914186	0.62643		-0.0844466	0.761811		-0.140779	0.503448		-0.0926844	0.560458		-0.175123	0.138283	19.3964	19.4034	19.3471	19.3952	19.3127	19.4879
	P20585;A0A590UJW0;A0A590UJN8;A0A590UKC9	MSH3	225790	14		-0.140405	0.565644		-0.103143	0.69744		-0.102751	0.762526		-0.274839	0.181295		-0.117167	0.40734	16.7129	16.7502	16.7506	16.5785	16.7362	16.8533
	P52701;A0A8V8TQJ0;A0A8V8TQW9;P52701-3;A0A494C0M1;P52701-2;A0A8V8TPJ4;A0A8V8TPR2;F8WAX8;F8W7G9	MSH6	203090	38		-0.0557245	0.78135		-0.0223745	0.945507		-0.0604757	0.824853		-0.0416838	0.812619		-0.075105	0.591495	19.0441	19.0774	19.0393	19.0581	19.0247	19.0998
	O43347;H0YHB7	MSI1	556640	14		-0.0901025	0.647264		0.037571	0.908236		-0.0469271	0.901064		-0.134462	0.49475		-0.228166	0.0859826	20.2716	20.3993	20.3148	20.2273	20.1336	20.3618
	Q96DH6;Q96DH6-2;B4DHE8;A0A6Q8PF05;J3KTC1;B4DM51;Q96DH6-3;A0A6Q8PHT3;J3QKT5;A0A6Q8PFU8;A0A6Q8PGD8;A0A6Q8PHP1	MSI2	23345000	9		-0.00445684	0.980153		-0.011851	0.971093		0.0123405	0.980677		-0.0545114	0.748759		-0.164169	0.124939	20.11	20.1026	20.1268	20.0599	19.9503	20.1145
	Q68DK7;J3KSZ8;J3QQY0;Q68DK7-3;Q68DK7-2;J3KTC2;J3KRQ4	MSL1	1451700	7		0.348996	0.508751		0.308884	0.52681		0.280078	0.531053		0.391702	0.182526		0.16731	0.274835	14.9528	14.9127	14.8839	14.9955	14.7711	14.6038
	Q15800;D6RDP9;D6R952	MSMO1	1008300	1		-0.299156	0.551365		-0.201868	0.689331		-0.410311	0.370867	+	-0.561355	0.0472639	+	-0.80778	0.00761905	14.9257	15.023	14.8146	14.6635	14.4171	15.2249
	P26038;A0A8V8TKR9;V9GZ54	MSN	49668000	52		-0.0109208	0.964835		-0.00213941	0.993384		-0.0261536	0.95291		-0.0198491	0.92553		-0.00769107	0.961367	21.503	21.5118	21.4878	21.4941	21.5063	21.5139
	Q9UJ68;E5RIA9;Q9UJ68-5;Q9UJ68-2;Q9UJ68-3;Q9UJ68-4;H0YAN3;E5RJK1;E9PJ70	MSRA	781120	6		0.198743	0.528549		0.0812381	0.814669		0.102434	0.74089		0.280064	0.184064		0.151362	0.304075	15.9523	15.8348	15.856	16.0336	15.9049	15.7536
	Q9Y3D2;H0YE51	MSRB2	3030400	3		0.0213223	0.943227		0.000703176	0.998178		-0.145027	0.588858		-0.212085	0.338668	+	-0.458982	0.0335414	18.0882	18.0676	17.9219	17.8548	17.6079	18.0669
	P04733;H3BRY8	MT1F	34719000	3		0.0738074	0.775226		0.178029	0.66582		0.124982	0.731971		0.0993843	0.687728		-0.0633144	0.751774	17.3665	17.4707	17.4177	17.3921	17.2294	17.2927
	P80297;U3KQD7	MT1X	9105700	4		-0.00559521	0.989041		0.158277	0.779874		0.243396	0.677097		0.279366	0.354277		0.0996548	0.742987	14.7743	14.9382	15.0233	15.0593	14.8796	14.7799
	P02795;P13640;P13640-2;Q8N339;P80294;H3BSF1;H3BSP9;P04731	MT2A;MT1G;MT1M	13918000	4		-0.0290394	0.945587		-0.0831432	0.824592		-0.222909	0.629304		-0.0634734	0.801885		0.0654125	0.792479	18.4753	18.4212	18.2814	18.4408	18.5697	18.5043
	Q13330;Q13330-3;E7ESY4;H0Y4T7;Q13330-2;F8W9Y9;H7C3F3	MTA1	638610	28		-0.119204	0.567877		-0.0926285	0.741619		-0.163712	0.59093		-0.106387	0.450081		-0.0947399	0.427178	19.5555	19.582	19.511	19.5683	19.5799	19.6747
	O94776;O94776-2	MTA2	5890500	40		-0.0548789	0.799228		-0.0285797	0.928456		-0.0824839	0.762852		0.00893466	0.969976		-0.0024751	0.989353	19.5397	19.566	19.5121	19.6035	19.5921	19.5946
	Q9BTC8;Q9BTC8-2;E7EQY4;E7EV10;E9PCS8;F6RRE2;E9PF88;H0YIT0	MTA3	179210	12		-0.03079	0.938145		-0.0334841	0.955203		-0.238761	0.634517		-0.00346661	0.99536		-0.382952	0.113001	14.7803	14.7776	14.5723	14.8076	14.4281	14.8111
	Q13126;B4DUC8;Q13126-4;Q13126-3;Q13126-2;J3QSB7;Q13126-7;Q13126-6;Q13126-5;F8WES2;A0A2R8Y4K0;J3KRN1	MTAP	1774300	21		0.0383415	0.873721		0.0571766	0.836233		0.143771	0.697709		0.0766048	0.691001		0.0338713	0.827096	19.1505	19.1693	19.2559	19.1888	19.146	19.1122
	P00846	MT-ATP6	0	2		0.413879	0.50471		0.280092	0.662665		0.194937	0.64633		0.379575	0.199211		0.298451	0.229272	18.8727	18.7389	18.6537	18.8384	18.7572	18.4588
	P03928	MT-ATP8	14045000	2		-0.230835	0.509905		-0.133934	0.669012		-0.0436166	0.920402		0.00392787	0.987589		-0.139447	0.435778	17.2235	17.3204	17.4107	17.4582	17.3149	17.4543
	Q9NZJ7;Q9NZJ7-2;A0A8Q3WLQ4;A0A8Q3WLF0;H0Y8C3;A0A8Q3SHR5;A0A8Q3WKU8;A0A8Q3SHP9;A0A8Q3WKA4;A0A8Q3WKF6;A0A8Q3WLQ9;A0A8Q3WKC8;A0A8Q3WKA5;A0A8Q3SHP5;A0A8Q3WKA3;A0A8Q3WKC1;A0A8Q3SHK9;A0A8Q3SHJ3;Q9NZJ7-3;A0A8Q3SHP2;A0A8Q3SHJ6;H7C196	MTCH1	5525900	12		0.00231489	0.9924		-0.0156155	0.973538		0.0771732	0.735174		0.0229549	0.936958		-0.0711842	0.610383	17.8835	17.8655	17.9583	17.9041	17.81	17.8812
	Q9Y6C9	MTCH2	23152000	15		0.0461502	0.838215		0.178398	0.647386		0.0768661	0.836237		0.225849	0.369508		0.220081	0.218243	20.3236	20.4558	20.3543	20.5033	20.4975	20.2774
	Q9Y4B5;A0A8Q3SIW6;A0A8Q3WKN6;Q9Y4B5-2;Q9Y4B5-3;Q9Y4B5-4;J3QL92	MTCL1	0	6		-0.537037	0.494566		-0.236002	0.69751		-0.373941	0.341824		-0.129575	0.586223		-0.386552	0.125078	12.558	12.859	12.7211	12.9655	12.7085	13.095
	P00395	MT-CO1	1339300	1		0.403416	0.70458		0.384089	0.764031		0.340128	0.770551		0.162591	0.843539		0.251418	0.725843	12.5558	12.5364	12.4925	12.3149	12.4038	12.1524
	P00403	MT-CO2	88694000	5		0.205258	0.631075		0.0255706	0.972189		0.00847054	0.994993		0.258795	0.622995		0.247172	0.437279	20.8278	20.6481	20.631	20.8813	20.8697	20.6225
	Q86UE4;H0YBJ8	MTDH	5536600	24		-0.0441888	0.84692		-0.0140254	0.974118		-0.0134385	0.976158		0.038585	0.860124		0.0296345	0.873336	20.9847	21.0149	21.0155	21.0675	21.0586	21.0289
	Q96E29;Q96E29-3;Q96E29-2;E5RIY4;E5RIK9	MTERF3	1052700	7		-0.641354	0.533196		-0.625348	0.52925		-0.47862	0.497045		-0.375524	0.205902		-0.637057	0.141685	16.608	16.624	16.7707	16.8738	16.6123	17.2493
	Q9Y483;Q9Y483-4;Q9Y483-3;Q9Y483-2	MTF2	142010	6		-0.360281	0.494452		-0.0139319	0.987619		-0.269804	0.597843		-0.389822	0.397491		-0.159756	0.517726	13.3577	13.704	13.4482	13.3281	13.5582	13.718
	Q96DP5	MTFMT	49795	5		0.0421371	0.915412		0.015248	0.973885		-0.0498088	0.937298		-0.213116	0.402914		-0.150399	0.387763	15.232	15.2051	15.1401	14.9768	15.0395	15.1899
	Q9UDX5;F8WEN7;B5MC22;Q9UDX5-2	MTFP1	0	1		-0.865532	0.513829		0.413836	0.681895		-0.16728	0.839324		-0.178095	0.761821		-0.0195208	0.965453	10.9463	12.2256	11.6445	11.6337	11.7923	11.8118
	Q9H019;Q9H019-3;E9PLD2;C9JF50;E9PLU1;E9PRK5;Q9H019-2;E9PRW1;E9PSD6;E9PPF9;E9PPQ0	MTFR1L	1193100	8		0.0408897	0.822447		0.0649815	0.810157		0.0050176	0.991184		-0.0194365	0.94041		-0.0421848	0.815502	18.4876	18.5117	18.4517	18.4272	18.4045	18.4467
	Q9BT17;U3KQ69;Q9BT17-2;E7EVK2	MTG1	443670	3		0.216718	0.576397		0.228926	0.601292		-0.000654221	0.999372		-0.201722	0.247285		0.00915845	0.961974	14.3788	14.391	14.1614	13.9603	14.1712	14.1621
	P11586;V9GYY3;F5H2F4;A0A8V8TMA4;A0A8V8TKT4;V9GZ78;A0A8V8TL50;A0A8V8TKR5;A0A8V8TKS0;A0A8V8TL46;A0A8V8TMA9;A0A8C8UXK2	MTHFD1	11433000	51		0.0326703	0.872716		0.0522092	0.846898		0.00722949	0.988003		0.048961	0.795749		0.0233631	0.883394	21.9144	21.9339	21.8889	21.9307	21.9051	21.8817
	A0A087WVM4;B7ZM99;Q6UB35;H0Y327;Q4VXM0;Q6UB35-2;Q4VXM1;Q4VXV2;Q5JYA8;Q5JYA3	MTHFD1L	826260	26		-0.0664666	0.740098		0.00781759	0.987382		0.0158463	0.976513		0.0312347	0.898292		-0.0102717	0.961237	18.7498	18.824	18.8321	18.8475	18.8059	18.8162
	P13995;A0A7I2V2U6;P13995-2;A0A7I2V482;A0A7I2YQD4;B8ZZU9;B9A062;A0A7I2V3T1	MTHFD2	453830	12		-0.114491	0.707985		-0.0789324	0.850179		-0.318682	0.427803		-0.315395	0.197826	+	-0.559347	0.0419739	17.7591	17.7947	17.555	17.5582	17.3143	17.8736
	Q9H903;Q9H903-3;Q9H903-1;Q9H903-5	MTHFD2L	11900000	3		-0.306782	0.49189		-0.165774	0.691126		-0.0389957	0.926944		-0.161601	0.589719		-0.154132	0.314727	19.0232	19.1642	19.291	19.1684	19.1759	19.33
	P42898;A0A286YFD0;Q5SNW7;P42898-2;A0A286YF17;F8W9T8	MTHFR	744010	8		-0.236966	0.571199		-0.271917	0.663486		-0.268385	0.537241		-0.206347	0.391421		-0.194941	0.351269	16.3973	16.3623	16.3659	16.4279	16.4393	16.6343
	P46199;H7C213	MTIF2	505760	12		0.0571404	0.853995		0.0124353	0.983154		-0.0530014	0.903668		-0.0420316	0.873037		0.0032889	0.989412	17.6487	17.604	17.5386	17.5496	17.5949	17.5916
	Q9H2K0	MTIF3	1768900	4		-0.211789	0.669483		0.0505555	0.915995		0.0562525	0.943259		-0.0846608	0.759121		-0.195167	0.451709	15.3388	15.6011	15.6068	15.4659	15.3554	15.5506
	Q13496;A0A8I5KRS4;A0A8I5QJL1;A0A8I5KZ76;A0A8I5KW93;B7Z499;A0A8I5QJV9;Q13496-2;A0A8I5KZ85;A0A8I5KVB1;A0A8I5KQR6;A0A8I5KYA6	MTM1	61507	5		-0.501112	0.493664		-0.120629	0.916025		-0.441227	0.272864		-0.501943	0.152475		-0.0872978	0.814686	13.7145	14.095	13.7744	13.7137	14.1283	14.2156
	Q13613;F8WA39;E9PPP8;Q13613-2;H0YDX3;Q8NEC6;E9PIH9;F8W764;F8W8S8;H7BZJ1;H7C406	MTMR1	913410	14		-0.0594279	0.846975		-0.065513	0.8511		0.066583	0.878609		0.117651	0.588917		0.0212905	0.913548	17.6229	17.6168	17.7489	17.8	17.7036	17.6823
	Q9C0I1;Q9C0I1-3;Q9C0I1-2	MTMR12	1578200	13		-0.0679677	0.775408		-0.0748361	0.850789		0.0722478	0.809765		-0.034427	0.873035		0.0597846	0.774843	16.6295	16.6227	16.7697	16.6631	16.7573	16.6975
	Q8NCE2;Q8NCE2-3;Q8NCE2-2;B4DJ23;C9JSR1;F8WEA3;F8WCC0;B4DQK9	MTMR14	266650	6		0.0831429	0.890108		0.714125	0.503443		-0.0743589	0.916031		-0.0938832	0.854169		0.269283	0.53439	13.2289	13.8599	13.0714	13.0519	13.415	13.1457
	Q13614;A0A6Q8PHL9;A0A6Q8PGV9;A0A6Q8PFL3;A0A6Q8PHC4;A0A6Q8PF46;A0A6Q8PGT1;A0A6Q8PG25	MTMR2	817090	18		0.00244268	0.99112		0.0344524	0.905556		0.117186	0.672828		0.0430431	0.809392		-0.0918299	0.425198	18.3286	18.3606	18.4434	18.3692	18.2343	18.3262
	Q13615;Q13615-3;G5E953;Q13615-2;C9JLU3	MTMR3	71361	9		-0.0918865	0.844221		0.00428708	0.992644		-0.193132	0.517546		-0.353063	0.0861098		-0.30061	0.117688	15.4798	15.576	15.3786	15.2187	15.2711	15.5717
	Q9Y217;A0A9L9PXJ0;Q9Y217-2	MTMR6	890750	19		-0.149195	0.572085		-0.0550385	0.868909		-0.108228	0.67184		-0.210443	0.236067		-0.264407	0.113612	18.715	18.8091	18.7559	18.6537	18.5998	18.8642
	Q9Y216;Q9Y216-2;E5RK11	MTMR7	443320	14		-0.143043	0.5656		-0.154804	0.654048		-0.226421	0.408019		-0.195977	0.204043		-0.246169	0.0862034	17.8983	17.8866	17.8149	17.8454	17.7952	18.0414
	Q96QG7;Q96QG7-2;E9PR67	MTMR9	3185400	17		-0.0302226	0.898295		-0.0609074	0.86057		-0.092261	0.664563		-0.0663846	0.795064		-0.187275	0.186399	20.1996	20.1689	20.1376	20.1634	20.0425	20.2298
	P03886	MT-ND1	3269800	2		0.312509	0.535273		0.239025	0.687024		0.294857	0.492367		0.439569	0.191029		0.153642	0.582026	16.2605	16.187	16.2429	16.3876	16.1017	15.948
	P03891	MT-ND2	834580	1		-0.115259	0.875032		0.0934108	0.892297		-0.423073	0.42767		0.0473077	0.904588		0.0331491	0.929019	13.9692	14.1779	13.6614	14.1318	14.1177	14.0845
	P03915	MT-ND5	333200	1		-0.101512	0.869143		-0.408197	0.594588		-0.55326	0.497633		-0.168812	0.720407		-0.125393	0.723611	13.0097	12.703	12.558	12.9424	12.9858	13.1112
	P42345;A0A8V8TRG9;A0A8V8TQ52;A0A8V8TQM6;A0A8V8TQP2;A0A8V8TR74;A0A8V8TQN3	MTOR	191970	34		-0.0507673	0.86212		0.0238825	0.95426		-0.0797615	0.829898		0.0434132	0.852618		-0.0216141	0.93413	18.9178	18.9924	18.8888	19.012	18.9469	18.9686
	Q9NVV4-2	MTPAP	149710	14		0.163961	0.648152		0.242383	0.663882		-0.0400734	0.937287		0.126132	0.613042		-0.133916	0.57194	16.4724	16.5508	16.2683	16.4345	16.1745	16.3084
	P58546;C9JL85	MTPN	128060000	6		-0.106132	0.760538		-0.0777899	0.8533		0.0558777	0.94167		-0.124524	0.734242		-0.0806319	0.732703	19.6458	19.6741	19.8078	19.6274	19.6713	19.7519
	A0A6Q8PGK3;Q99707;A0A7P0TAJ0;Q99707-2;A0A7P0T9G7;B1ANE3;A0A7P0TAV2;A0A494C064;A0A494C1A2;A0A7P0TA06	MTR	27692	20		-0.278348	0.492571		-0.292037	0.499685		-0.332032	0.157803		-0.27022	0.0671602	+	-0.383912	0.0296613	17.0753	17.0616	17.0216	17.0834	16.9697	17.3536
	Q9UGC7;X6RKB4;Q9UGC7-3	MTRF1L	116090	2		-0.601886	0.501085		0.301727	0.604156		0.13804	0.72989		0.0315679	0.950045		0.335715	0.15525	12.1343	13.0379	12.8742	12.7678	13.0719	12.7362
	O43312;O43312-4;O43312-5;H0YAZ8;E7EWW5;H0YBL3;E5RJX3;O43312-2	MTSS1	206850	4		-0.305237	0.487746		-0.470371	0.401692	+	-0.866163	0.0342857	+	-1.26298	0	+	-1.45281	0	16.1989	16.0338	15.638	15.2412	15.0513	16.5041
	Q765P7;Q765P7-2	MTSS1L	849560	5		-0.000510852	0.999393		0.0915003	0.850706		-0.0411669	0.952309		0.161806	0.587286		-0.0239878	0.93796	14.3694	14.4615	14.3288	14.5318	14.346	14.37
	Q8N3F0;Q8N3F0-2;Q8N3F0-4;C9JBT1;Q8N3F0-3	MTURN	7284900	4		-0.121312	0.733242		-0.111886	0.758324		0.0250556	0.955084		-0.115944	0.608511		-0.175582	0.303959	18.9926	19.002	19.139	18.998	18.9383	19.1139
	Q9ULD2;Q9ULD2-2;Q9ULD2-5;Q9ULD2-6;Q9ULD2-3;H0YC63;Q9ULD2-7;Q9ULD2-4	MTUS1	152600	9		0.00181071	0.995054		0.071832	0.882592		0.0770874	0.845758		0.0603943	0.841742		-0.00166829	0.995119	16.3371	16.4072	16.4124	16.3957	16.3337	16.3353
	Q5JR59;Q5JR59-4;Q5JR59-3	MTUS2	60280	12		-0.0555471	0.848762		-0.189677	0.691695		-0.121937	0.586384		-0.16254	0.306696		-0.193083	0.0998641	17.1661	17.032	17.0997	17.0591	17.0286	17.2217
	Q13505;Q13505-3;Q13505-2	MTX1	2107200	10		-0.0461706	0.898918		-0.0688718	0.88956		-0.220512	0.677338		-0.0576897	0.817539		-0.00406583	0.989596	16.4277	16.405	16.2534	16.4162	16.4698	16.4739
	O75431;C9JAZ1;O75431-2;C9JNK6;F8WE26	MTX2	10137000	11		0.123583	0.590507		0.0718822	0.809177		0.150672	0.500458		0.0202147	0.928293		0.0550474	0.711849	19.28	19.2283	19.3071	19.1767	19.2115	19.1564
	Q5HYI7;Q5HYI7-4;Q5HYI7-5;Q5HYI7-2	MTX3	2268100	8		-0.0630741	0.780971		0.0151024	0.97126		-0.0426191	0.857213		0.0047493	0.98527		0.0566673	0.79265	17.1018	17.1799	17.1222	17.1696	17.2215	17.1648
	Q8WXI7;A0AA34QVW0;A0AA34QW05;M0QZZ9;M0R2S7	MUC16	406990	2		-0.148399	0.68313		-0.358819	0.64593		-0.168631	0.778217		-0.103534	0.749721		-0.0441176	0.886585	16.9451	16.7347	16.9249	16.99	17.0494	17.0935
	Q969V5	MUL1	311430	5		-0.187412	0.581334		-0.146866	0.801028		-0.149001	0.683025		-0.27069	0.259958	+	-0.472267	0.0357707	15.4563	15.4968	15.4947	15.373	15.1714	15.6437
	Q2TAK8;J3KNX4;A0A0D9SGJ8;Q2TAK8-3;K7EP97;Q2TAK8-2	MUM1	159190	2		0.11345	0.815024		-0.544089	0.659804		-0.454443	0.589707		0.0375061	0.945068		-0.407668	0.365743	12.1276	11.47	11.5597	12.0516	11.6065	12.0141
	P22033	MUT	458770	24		-0.0481218	0.84683		-0.115921	0.697932		-0.272522	0.300848		-0.28649	0.106755	+	-0.439784	0.0186771	20.3349	20.2671	20.1105	20.0966	19.9433	20.383
	Q9H7P6;Q9H7P6-2;F8W922	MVB12B	1990900	11		0.116716	0.735871		0.0266075	0.950006		0.0546672	0.882803		0.0678679	0.751254		-0.0897458	0.668613	16.66	16.5698	16.5979	16.6111	16.4535	16.5432
	P53602;H3BP35;H3BQ47;H3BRZ1;H3BVC4	MVD	8215200	22		-0.0932967	0.660808		-0.0913779	0.739046		-0.0657673	0.848531		-0.0255572	0.895757		0.00803375	0.958473	19.8062	19.8081	19.8337	19.8739	19.9075	19.8995
	Q03426;F5H8H2;A0A1B0GWC2;A0A8V8TMD0;F5H092;A0A0B4J236;F5GXC0;F5H163;F5H368	MVK	3887100	14		-0.0613174	0.839125		-0.0624326	0.857838		0.00399907	0.995783		0.040315	0.859878		0.0379759	0.889442	19.6777	19.6766	19.743	19.7793	19.777	19.739
	Q14764;H3BQK6;H3BRL2;H3BUK7;H3BNF6;H3BP76;I3L155;H3BPZ2;H3BNF2;H3BUP3;H3BQE7	MVP	11401000	48		0.0274467	0.906758		-0.00802485	0.984294		-0.0490322	0.90353		-0.0304006	0.886172		0.055048	0.744893	21.7326	21.6971	21.6561	21.6747	21.7602	21.7051
	P84157;P84157-2;Q6ZR64;K7EQX8	MXRA7	2687500	5		-0.161419	0.708352		-0.249576	0.734551		-0.491675	0.442489		-0.285999	0.294335		-0.251223	0.228101	15.8242	15.736	15.4939	15.6996	15.7344	15.9856
	P84157-3;K7EPS4	MXRA7	9202900	6		0.238265	0.576456		0.121056	0.835289		-0.0492948	0.973086		0.157709	0.635366		0.19718	0.424182	18.3523	18.2351	18.0648	18.2718	18.3112	18.1141
	Q96S97;A0A494C017;C9JJV6;C9JZL8;A0A499FIY8;C9JC07	MYADM	685900	1		0.329609	0.590205		0.39863	0.637927		-0.180852	0.863758		0.473274	0.0669917		0.0643034	0.871451	13.5332	13.6022	13.0228	13.6769	13.2679	13.2036
	Q9BQG0;Q9BQG0-2;I3L1L3;I3L2H8	MYBBP1A	100610	35		-0.225482	0.573333		-0.0259253	0.962154		-0.18927	0.751218		-0.0263405	0.945023		-0.0998758	0.690753	19.245	19.4445	19.2812	19.4441	19.3706	19.4705
	Q99417;A0A087WV05;A0A0D9SEI7	MYCBP	1826600	6		-0.0150191	0.947289		-0.0794652	0.802284		-0.103988	0.76123		-0.0580807	0.802405		-0.0495084	0.789683	16.8247	16.7602	16.7357	16.7816	16.7902	16.8397
	Q969H8;M0QXF7;M0QYN0	MYDGF	20674000	7		0.00635529	0.976924		-0.0194632	0.956501		-0.0108662	0.983909		0.0491238	0.807651		0.0499655	0.760761	19.096	19.0702	19.0788	19.1388	19.1396	19.0897
	A0A0A0MQW0;Q9P2K5-2;A0A0C4DGV1;H0YN19;Q9P2K5-3;H0YKS1;Q9P2K5-4	MYEF2	43686000	29		0.000881195	0.995667		0.0510782	0.823698		0.0291831	0.911319		-0.0246995	0.871571		0.0370935	0.768515	22.7714	22.8216	22.7997	22.7458	22.8076	22.7705
	A0A0A0MR39;Q9P2K5	MYEF2	4402800	29		-0.11381	0.763827		-0.0204433	0.98076		-0.0906111	0.871262		-0.501962	0.270138		-0.10811	0.700572	14.4865	14.5799	14.5097	14.0983	14.4922	14.6003
	Q8WXC6	MYEOV2	12436000	2		1.03686	0.566741		0.274167	0.902696		0.457353	0.803834		0.602763	0.62291		0.932858	0.350655	13.4794	12.7167	12.8999	13.0453	13.3754	12.4426
	A0A8I5KZ38;P35580-2;P35580-4;P35580-5;A0A8I5KSC2;A0A8I5KTT7	MYH10	31499000	146		-0.00986735	0.964163		-0.0096906	0.973581		-0.0540873	0.849395		-0.0375214	0.796702		-0.00437927	0.974598	24.54	24.5401	24.4958	24.5123	24.5455	24.5498
	P35749;P35749-4;P35749-3;P35749-2;A0A494C024	MYH11	102220	27		-0.247183	0.494439		-0.0995143	0.761296		-0.134895	0.719089		-0.0318613	0.920831		-0.0702445	0.772795	14.9947	15.1423	15.107	15.21	15.1716	15.2419
	Q7Z406-6;Q7Z406;Q7Z406-2;Q7Z406-4;Q7Z406-5;M0QY43;A0A2R8Y4C3;A0A2R8Y454;Q9UKX2;A7E2Y1-4;P12882;A7E2Y1;Q9UKX3;P11055;P13535;Q9Y623;Q9UKX2-2;Q13402-3;Q13402-5;Q13402;Q9UKN7;Q13402-6;Q13402-7;Q13402-2;Q13402-8;Q13402-4	MYH14	446000	62		0.0545921	0.810855		0.0183137	0.956481		0.0662149	0.834976		-0.022562	0.934584		-0.0343018	0.87302	18.0708	18.0345	18.0824	17.9937	17.9819	18.0162
	P35579;A0A8I5KWT8;P35579-2;A0A8I5KYI1;Q5BKV1;A0A8I5KU92;B1AH99	MYH9	10933000	159		-0.0520954	0.799504		0.00761986	0.988039		-0.0474599	0.910453		-0.0555007	0.770106		-0.0126495	0.944918	23.622	23.6817	23.6266	23.6186	23.6614	23.6741
	O14950;P19105;J3QRS3;J3KTJ1	MYL12B;MYL12A	75475000	12		-0.00219472	0.99036		0.0138925	0.960829		0.0392354	0.883676		0.0485967	0.771199		0.0101433	0.94672	20.8521	20.8682	20.8935	20.9029	20.8644	20.8543
	P08590;P05976;P05976-2	MYL3;MYL1	12394000	1		0.607031	0.62712		-0.39722	0.796157		-0.51977	0.662414		0.673751	0.382869		-0.799352	0.283318	14.2675	13.2633	13.1407	14.3342	12.8611	13.6605
	P60660;F8W1R7;J3KND3;G3V1V0;B7Z6Z4;F8VPF3;G3V1Y7;H0YI43	MYL6	98434000	13		0.101806	0.632		0.119722	0.696942		0.0145791	0.967144		0.0630658	0.699969		-0.0714334	0.646124	21.3712	21.3892	21.284	21.3325	21.198	21.2694
	P14649;A0A8Q3SIC5;F8W1I5;A0A8Q3SI90;A0A8Q3SIF0	MYL6B	5490900	11		-0.16091	0.579966		-0.179605	0.684205		-0.212526	0.446522		0.051302	0.864123		-0.160039	0.340954	16.9283	16.9096	16.8767	17.1405	16.9292	17.0892
	Q92614;Q92614-4;A0A994J771;Q92614-3;Q92614-2;Q92614-5;H0YEV9;A0A1B0GWJ6	MYO18A	5628600	90		0.00838153	0.965999		0.0292231	0.914828		-0.129513	0.627458		0.0168705	0.932034		0.0122217	0.939949	22.0148	22.0357	21.8769	22.0233	22.0187	22.0065
	O43795;E9PDF6;O43795-2;E7EQD9;H7C2Y7;C9JYW1;C9JUP5;A0A0U1RRI3;C9K0I9	MYO1B	3366100	53		-0.043485	0.848829		-0.0451628	0.890763		-0.00580533	0.992015		0.0609366	0.757184		-0.0302315	0.870011	21.1931	21.1914	21.2307	21.2975	21.2063	21.2365
	O00159;O00159-3;F5H6E2;O00159-2;I3L3Y6;I3L501;I3L3F5	MYO1C	365110	32		-0.134674	0.670869		-0.0239182	0.96693		-0.198505	0.682012		-0.206593	0.4056		-0.0237974	0.924914	16.9839	17.0947	16.9201	16.912	17.0948	17.1186
	Q9Y4I1;A0A8I5KTF1;F8WE88;Q9Y4I1-3;G3V394;A0A8I5KYM3;A0A8I5QKS7;A0A8I5KYS5;A0A8I5KUG0;A0A8I5KRA4;A0A8I5KV14;A0A8I5QJE6;A0A8I5KX10;A0A8I5QJA8;A0A8I5KRS2;A0A8I5QJF6;H0Y3R0;A0A8I5KQ70;A0A8I5KXS5;A0A8I5KVK9;Q9NQX4;A0A8I5KXW9;A0A8I5KTM5;Q9NQX4-2;A0A8I5KRL5;H0YMK3;G3V3C9;A0A8I5KRP9;H0YM96;A0A8I5KWM1;H0YM93	MYO5A	18649000	96		0.0165768	0.939573		-0.000375112	0.998417		-0.0377731	0.903683		-0.014925	0.943385		-0.0355104	0.822479	23.6282	23.6112	23.5738	23.5967	23.5761	23.6116
	Q9Y4I1-2;A0A8J8YWI7;A0A8I5QKR9;A0A8I5KWE1;E7ERV5;A0A8I5KXP8	MYO5A	0	96		0.270596	0.57651		0.28198	0.685049		0.651782	0.415302		0.279317	0.372658		0.0461566	0.913838	15.2788	15.2902	15.66	15.2876	15.0544	15.0082
	Q9ULV0;A0A8V8TM52;A0A0A0MR36;Q9ULV0-2;A0A8V8TKV2;Q9ULV0-3;K7EPI3	MYO5B	0	19		-0.0970249	0.771037		-0.0612698	0.897135		-0.218662	0.574708		-0.386139	0.152463		-0.506598	0.057476	15.1289	15.1646	15.0072	14.8398	14.7193	15.2259
	A0A0A0MRM8;Q9UM54-6;A0A1Y0BRN3;Q9UM54-2;Q9UM54-5;Q9UM54;Q9UM54-4;Q9UM54-1;A0A590UJ40;A0A590UJ75;A0A590UKB0;A0A590UK22;A0A590UK86;A0A590UK71;A0A5F9ZI03;Q5JVM0;A0A590UJW9	MYO6	2307200	55		-0.0222257	0.919307		0.0417595	0.884636		-0.0300916	0.918024		0.0411739	0.810273		0.0405846	0.81566	20.894	20.958	20.8861	20.9574	20.9568	20.9162
	B2RTY4;B2RTY4-4;B2RTY4-2;H3BRD5;B2RTY4-5;H3BV44;H3BMM1;B2RTY4-3;H3BMS3;H3BU05;H3BSU8	MYO9A	59206	10		-0.13269	0.647338		-0.169145	0.692634		-0.477983	0.315246		-0.369171	0.134982	+	-0.489769	0.0329146	15.55	15.5136	15.2047	15.3135	15.1929	15.6827
	Q01538;Q01538-2;A0A0G2JS52;Q6P6D5;Q9UL68;A0A3B3IS77;A0A3B3IS14;A0A3B3ITJ8;A0A3B3IS61;A0A3B3IRX5;A0A3B3ISW5;A0A3B3IRM3;A0A3B3IRT9;R4GMY9;A0A3B3IUE2;A0A3B3IU83;A0A3B3ITL3;A0A3B3IRX0;O60284;A0A3B3ISN3;A0A3B3ISB6;A0A3B3ISN1;A0A3B3IRF0;E5RHS3;A0A2R8YF72;Q9UL68-4;A0A3B3ISP2	MYT1	247910	12		0.0359567	0.911058		-0.162068	0.682259		-0.143237	0.669427		-0.212238	0.349106		-0.346686	0.117595	16.7022	16.5042	16.5231	16.454	16.3196	16.6663
	Q08AG7	MZT1	502900	2		-0.187161	0.532469		0.0315466	0.930585		-0.338555	0.192585		0.103614	0.467564		-0.299024	0.10936	14.1827	14.4014	14.0313	14.4735	14.0709	14.3699
	Q6P582	MZT2A	323490	7		0.145453	0.861511		0.162785	0.890052		-0.188294	0.866016		0.255627	0.703188		-0.407144	0.458063	12.0969	12.1143	11.7632	12.2071	11.5443	11.9515
	Q6NZ67;A0A494C0V9;B8ZZ87;H7C173;H7BZ50;H7C202	MZT2B	2300000	7		0.0547431	0.87711		-0.269701	0.5969		-0.146364	0.804016		-0.339688	0.14014	+	-0.544046	0.0222385	15.1638	14.8394	14.9627	14.7694	14.5651	15.1091
	O75113	N4BP1	338270	17		-0.206656	0.530829		-0.156129	0.638807		-0.0990651	0.662483		-0.124032	0.431577		-0.111432	0.54304	16.8518	16.9023	16.9594	16.9344	16.947	17.0584
	Q86UW6;Q86UW6-2;H0YA93;D6R9J2	N4BP2	50086	13		-0.0494391	0.836629		-0.0839609	0.76117		-0.112598	0.794362		-0.176229	0.202411		-0.112518	0.349055	17.9301	17.8956	17.867	17.8034	17.8671	17.9796
	Q9Y5N5;Q9Y5N5-2	N6AMT1	223720	5		-0.109194	0.656947		-0.113035	0.707081		-0.232306	0.525923		-0.00312169	0.992358		-0.0199763	0.930802	16.3544	16.3506	16.2313	16.4605	16.4437	16.4636
	P41227;P41227-2;F8W808;A8MWP7;Q9BSU3;C9JN83;C9JW55;H0Y8T0	NAA10	3668100	12		-0.0878048	0.631413		-0.074756	0.800583		-0.0334231	0.912803		-0.0720151	0.654333		-0.0201041	0.897159	20.1385	20.1516	20.1929	20.1543	20.2062	20.2263
	Q9BXJ9;A0A8V8TQ34	NAA15	7025400	51		-0.0204837	0.921103		0.00516065	0.988862		-0.0401452	0.904282		0.0146662	0.934478		0.0067908	0.965959	21.3741	21.3998	21.3545	21.4093	21.4014	21.3946
	Q14CX7;Q14CX7-2;H0YHR9;F8VSB9	NAA25	603550	20		-0.139678	0.568118		-0.0505263	0.862356		-0.0532653	0.880436		0.0708415	0.706145		0.101046	0.46217	17.7454	17.8345	17.8318	17.9559	17.9861	17.8851
	Q147X3;Q147X3-2;J3KNC2;B4DK34	NAA30	382040	6		-0.0795034	0.765695		-0.0806046	0.841766		-0.266527	0.65077		-0.088281	0.745753		-0.179679	0.262363	16.8905	16.8894	16.7035	16.8817	16.7903	16.97
	Q5VZE5;Q5VZE5-2	NAA35	208030	20		-0.00263723	0.991323		-0.0205313	0.956191		0.0261014	0.952629		0.00517718	0.983404		-0.060716	0.727357	18.1979	18.18	18.2267	18.2058	18.1399	18.2006
	Q86UY6;Q86UY6-3;F5H2C9;Q86UY6-4	NAA40	306090	3		0.121244	0.706963		0.232042	0.73802		-0.224009	0.593713		-0.69394	0.143486		-1.05734	0.0527074	13.3439	13.4547	12.9987	12.5288	12.1654	13.2227
	Q9GZZ1;C9J5D1;Q9GZZ1-2;A0A0D9SF32;B0AZT5;F8WCK0	NAA50	10628000	9		-0.0796712	0.705144		-0.0598253	0.86196		0.03033	0.936924		-0.00363096	0.985669		-0.215263	0.107475	19.0741	19.0939	19.1841	19.1501	18.9385	19.1537
	Q15742;Q15742-3;Q15742-2	NAB2	0	4		-0.0333357	0.938079		0.607314	0.395925		0.467947	0.490148		0.417261	0.350342		0.19122	0.470968	12.5025	13.1432	13.0038	12.9531	12.7271	12.5359
	Q9BQ15;C9JT95;C9JMP5;H7C0W4;Q9BQ15-2;Q96AH0-2;Q96AH0	NABP2	1993500	4		-0.111021	0.822969		-0.150932	0.852435		-0.362302	0.542195		-0.623982	0.190998		-0.331748	0.456481	14.2294	14.1895	13.9781	13.7164	14.0087	14.3404
	E9PAV3;F8VZJ2;A0A7I2V2K5;H0YHX9;A0A7I2V473;Q13765;E9PAV3-2;F8W0W4;F8VNW4;F8VZ58;Q9BZK3	NACA	12934000	8		0.102989	0.589343		0.0520751	0.82553		0.0424252	0.906563		-0.0711066	0.698987		-0.206107	0.181589	21.0542	21.0033	20.9936	20.8801	20.7451	20.9512
	O15069	NACAD	1859600	23		-0.104052	0.59031		-0.0925045	0.710616		-0.127481	0.591224		-0.17388	0.269719		-0.158699	0.170791	19.7536	19.7652	19.7302	19.6838	19.699	19.8577
	Q96RE7;K7ENW4	NACC1	327040	4		-0.0817658	0.853735		-0.134753	0.828078		-0.922885	0.110348	+	-1.04277	0.0417744	+	-0.776927	0.026822	15.2077	15.1547	14.3666	14.2467	14.5126	15.2895
	Q4G0N4;Q4G0N4-2;Q4G0N4-3;B7Z8V7;A0A0C4DGV3;H0Y9H7;D6RHI4	NADK2	1009400	17		-0.128481	0.606603		-0.0797094	0.813521		-0.108735	0.773564		0.0212345	0.934036		0.0237344	0.917854	18.8354	18.8842	18.8552	18.9852	18.9877	18.9639
	Q6IA69;A0A0B4J216;Q6IA69-2;H0YDH3;E9PNF5	NADSYN1	0	3		-0.0108248	0.978588		0.0649665	0.851515		-0.149401	0.62909		0.110356	0.674824		-0.486228	0.232927	13.3623	13.438	13.2237	13.4834	12.8869	13.3731
	Q13564;Q13564-2;Q13564-3;Q13564-4;J3QRA5;J3KTE3;H3BMR3;J3QLH4;J3KRK3;H3BQW6	NAE1	2075700	23		-0.0666256	0.788501		-0.106482	0.70989		-0.0657113	0.810099		-0.0964387	0.552004		-0.0984739	0.550597	19.8165	19.7766	19.8174	19.7867	19.7846	19.8831
	Q96HR8;Q96HR8-2;D6RIB3	NAF1	0	4		-0.813498	0.565759		-0.71807	0.664966		-0.872547	0.1174		-0.905492	0.200117	+	-1.22988	0.0140198	11.3711	11.4665	11.312	11.2791	10.9547	12.1846
	P17050	NAGA	2553600	10		-0.156916	0.567921		-0.0881112	0.78168		-0.129976	0.603019		-0.089351	0.618788		-0.0511595	0.751368	19.0536	19.1224	19.0806	19.1212	19.1594	19.2106
	Q9UJ70;H7C3G9;Q9UJ70-2;C9JEV6;H7C286;H7C1L7;H0YEB7;E9PPU6;H0YE82;H0YF44;H0YC94	NAGK	17881000	17		-0.108599	0.670759		-0.104915	0.734167		-0.218489	0.629108		-0.158788	0.376326		0.00175603	0.994484	19.8718	19.8755	19.7619	19.8216	19.9822	19.9804
	Q5TF39;A0A5F9ZH84;A0A5F9ZH60;A0A5F9ZH20	NAGLT1	440010	1		0.053148	0.910033		-0.0624542	0.947755		-0.151487	0.815294		0.0344725	0.951603		-0.130012	0.754104	13.433	13.3174	13.2284	13.4143	13.2499	13.3799
	P54802;K7ENX5	NAGLU	1088400	13		-0.0952676	0.776344		-0.113266	0.816339		-0.347701	0.701299		-0.0515709	0.885474		-0.02834	0.927065	17.2136	17.1957	16.9612	17.2573	17.2806	17.3089
	P43490;A0A7P0T9I9;A0A7P0T895;A0A7P0T8L3;A0A7P0T973;A0A7P0T931;A0A7P0TAS5;A0A7P0T862;A0A7P0T8D2;A0A0C4DFS8;A0A7P0TA73;A0A7P0TBB7;A0A7P0T941;A0A7P0Z466;B7Z8W6;A0A7P0Z4N0;A0A7P0T9F0;A0A7P0TB17;A0A7P0T8Z3;A0A7P0T8R4;A0A7P0TAI8;A0A7P0Z437;C9JG65;C9JF35;A0A7P0Z4L4;A0A7P0TAZ2	NAMPT	6075500	27		-0.0260785	0.909701		-0.030042	0.934224		-0.014225	0.973022		-0.0498892	0.791219		-0.0174821	0.923167	20.987	20.9831	20.9989	20.9632	20.9956	21.0131
	Q9NR45;Q5TBR1;Q5TBR0	NANS	23451000	18		0.00153796	0.993257		0.0354118	0.89622		0.0293102	0.889395		0.0605723	0.716525		0.118893	0.236698	21.2693	21.3031	21.297	21.3283	21.3866	21.2677
	P55209;F8VY35;P55209-2;H0YIV4;F5H4R6;F8W0J6;F8VUX1;P55209-3;B7Z9C2;F8VV59;F8VXI6;F8W020;F8VVB5;F8W118;H0YHC3;H0YH88;F8VRJ2;B7Z4K9	NAP1L1	6568600	14		0.027401	0.917655		0.0905348	0.786315		0.0158157	0.972992		0.00732485	0.980882		0.0394694	0.854362	20.4441	20.5072	20.4325	20.424	20.4561	20.4167
	Q99733-2;C9JZI7;Q99733;A0A994J3W0;A0A0J9YXQ2;C9J6D1;E9PNW0;E9PJJ2;E9PS34;E9PNJ7;A8MXH2;E9PKT8;H0YCI4;E9PP22;E9PKI2;C9J1B1	NAP1L4	13584000	15		-0.107347	0.674463		-0.130362	0.704161		-0.110335	0.607438		-0.0826314	0.578193		-0.0974433	0.550895	21.7418	21.7187	21.7388	21.7665	21.7517	21.8491
	Q96NT1	NAP1L5	29540000	3		0.0115554	0.965627		-0.130292	0.680817		-0.0464745	0.843474		-0.0812263	0.748232		-0.263395	0.143245	18.6628	18.521	18.6048	18.57	18.3879	18.6513
	P54920;M0R0Y2;M0R2M1;M0R058;M0R213;M0R027;M0QZM9;M0QZN5;M0R031	NAPA	25122000	20		-0.0170625	0.945199		0.00910314	0.98108		0.0146974	0.969858		-0.119649	0.401378		-0.0665162	0.619246	20.5031	20.5293	20.5349	20.4006	20.4537	20.5202
	Q9H115;A0A087WZQ7	NAPB	43109000	21		0.0956198	0.595216		0.0474974	0.895192		0.048186	0.902962		0.00631523	0.980772		0.00279045	0.98602	21.8734	21.8252	21.8259	21.7841	21.7805	21.7777
	Q9H115-2	NAPB	233680	17		1.03251	0.533887		0.647861	0.691477		0.215239	0.90065		0.263135	0.833948		0.391274	0.700771	12.4715	12.0868	11.6542	11.7021	11.8302	11.439
	Q99747;Q99747-2;J3KTJ6;J3QS28;J3QKW4	NAPG	9223700	20		0.00269381	0.987092		0.00956535	0.982184		-0.0316423	0.922165		-0.0344378	0.841486		-0.00803566	0.958703	21.2979	21.3047	21.2635	21.2607	21.2871	21.2952
	Q9H6Q4;Q9H6Q4-3;H3BSH2;E7EP87;Q9H6Q4-2;I3L2A3;H3BSJ7;J3QRB0;J3KTG5	NARFL;NARF	229070	4		0.269581	0.564502		0.165021	0.817107		0.442627	0.406429		0.107909	0.73824		0.379222	0.141566	13.3672	13.2627	13.5403	13.2056	13.4769	13.0977
	O43776;K7EIU7;O43776-2;K7EJ19;K7EQ35;K7EPK2;K7EMQ6	NARS	5769400	31		0.0290922	0.893934		0.0301736	0.927828		0.0965799	0.802308		-0.0235971	0.887969		-0.0765387	0.492268	21.2974	21.2985	21.3649	21.2447	21.1918	21.2683
	Q96I59;A0A8Q3SHL5;A0A8Q3SIK4;A0A8Q3WKF4;A0A8Q3SHT5;A0A8Q3WKE5;A0A8Q3WKI6;A0A8Q3SHT7;Q96I59-2;A0A8Q3WKD2;H0YE96;E9PRK2;A0A8Q3WLI0;A0A8Q3SHU1;A0A8Q3SHS9;A0A8Q3SHP1;A0A8Q3WKD9;A0A8Q3SHV4;A0A8Q3WLT2;A0A8Q3SHN6;A0A8Q3WKX6;A0A8Q3SHN4;A0A8Q3WKD4	NARS2	1249600	11		-0.105588	0.747036		-0.0711193	0.883842		-0.263047	0.607673		-0.103512	0.707805		-0.0782998	0.817385	17.162	17.1965	17.0046	17.1641	17.1893	17.2676
	P49321;P49321-4;P49321-2;E9PPR5;Q5T624;E9PI86;E9PRH9;H0YF33;E9PNB5;E9PPQ8;H0YDS9;E9PQG5;E9PAU3;E9PKR5;E9PJQ2	NASP	12918000	48		-0.00479762	0.980372		0.019289	0.952629		0.0343513	0.916952		-0.0564226	0.773636		-0.0179125	0.913636	21.3529	21.377	21.3921	21.3013	21.3398	21.3577
	Q9H0A0;Q9H0A0-2;E9PMU0;E9PJN6	NAT10	535260	34		-0.0759869	0.681495		0.00638962	0.988098		-0.0779444	0.718983		-0.0747738	0.615234		-0.185435	0.117771	18.9208	19.0032	18.9188	18.922	18.8113	18.9968
	Q8WUY8;M0QZH3;M0R1E3	NAT14	190540	2		-0.00726891	0.991274		-0.0205612	0.989106		-0.460851	0.665655		0.154262	0.794246		0.128854	0.800448	15.2017	15.1884	14.7481	15.3633	15.3379	15.209
	Q93015;Q93015-2	NAT6	481220	1		0.247639	0.77487		0.336092	0.760157		-0.0382967	0.986082		0.238967	0.792337		-0.434088	0.479881	12.0153	12.1038	11.7294	12.0067	11.3336	11.7677
	Q8N6N6	NATD1	524700	1		-0.182767	0.677416		-0.312389	0.662732		-0.787081	0.210601	+	-1.1506	0.0193061	+	-0.897749	0.0158407	14.8342	14.7046	14.2299	13.8664	14.1192	15.017
	Q8NEY1;A0A8I5KSE4;Q8NEY1-3;Q8NEY1-2;A0A0A0MRJ3;Q8NEY1-4;Q8NEY1-7;Q8NEY1-5;Q8NEY1-6;H0Y6F6;H7BZD9	NAV1	2492900	55		-0.0901502	0.579795		-0.106382	0.684939		-0.148429	0.510587		-0.209042	0.102798	+	-0.39222	0.0165788	21.1915	21.1753	21.1332	21.0726	20.8895	21.2817
	Q8IVL1-4	NAV2	238680	17		-0.0823905	0.721951		-0.0721734	0.822111		-0.278311	0.431199		-0.253772	0.207332		-0.231126	0.189293	17.815	17.8253	17.6191	17.6437	17.6663	17.8974
	Q8IVL0;Q8IVL0-3;Q8IVL0-2;A0A2R8YFX5;A0A1B0GTC4;F8VZV4;H0YHA8	NAV3	52156	6		-0.19957	0.591195		-0.0690158	0.910206		0.00415421	0.996167		-0.104459	0.796284		-0.425931	0.0733095	15.2382	15.3688	15.442	15.3333	15.0119	15.4378
	A2RRP1;A2RRP1-2;A0A8V8TPS6;A0A8V8TQX6;H0Y5G7;A0A8V8TPL8;A0A8V8TQK6;H7BZU5;A0A8V8TP87;A0A8V8TPT1;H7C1U4;H7C1Y9;A0A8V8TQY0	NBAS	32267	24		-0.215936	0.613837		-0.124224	0.822862		-0.194377	0.641879		-0.360035	0.236365		-0.337996	0.154209	16.7609	16.8526	16.7825	16.6168	16.6389	16.9769
	Q8NFP9;Q5T321;A0A8I5QKR1;A0A8I5KSX3;A0A0D9SF28;A0A8I5QKR6;A0A8I5KZ13;A0A8I5KTY1;A0A8I5KX92;A0A8I5KWL1;Q8NFP9-3;A0A8I5KXL4;A0A8I5KS18;A0A8I5KTV6;A0A8I5KRZ1;A0A8I5KXY8;A0A8I5QJB2;Q8NFP9-2;A0A8I5KS58;A0A8I5KRX1;A0A8I5KQL6;A0A8I5KXW8;A0A8I5KQP5;A0A8I5KXR7;A0A8I5QJQ0	NBEA	1689100	73		0.0244598	0.926513		-0.0305417	0.947814		0.0333316	0.943907		-0.0117219	0.962858		-0.120967	0.455115	21.5797	21.5247	21.5886	21.5436	21.4343	21.5553
	O60934;A0A8V8TM80;A0A8V8TM88;A0A8V8TKY5;A0A8V8TMH6;A0A8V8TM94;A0A0C4DG07;A0A8V8TKW6;A0A8V8TMH1;A0A087X1V5;A0A8V8TLA3;A0A8V8TKY0;A0A8V8TL98;E5RGU1;A0A8V8TL91;A0A8V8TL95;E5RGR7;A0A8V8TMG6	NBN	408200	15		-0.210126	0.530259		-0.043342	0.895787		0.000706355	0.997993		-0.0603256	0.680248		-0.168007	0.192468	16.3261	16.4929	16.537	16.4759	16.3683	16.5363
	P61601;E5RGA9;E5RIZ1;E5RHC8;E5RIG4;E5RIA5;E5RJJ6;E5RGZ0;E5RI95;A0A1B0GXG3;E5RHE8;E5RI78;E5RK89;E5RFL9;E5RJT1	NCALD	5988300	11		0.0275319	0.910076		0.07035	0.82126		-0.00601641	0.995528		0.0490754	0.828261		0.169636	0.206322	19.3037	19.3465	19.2702	19.3253	19.4458	19.2762
	A0A0D9SF30	NCAM1	77153000	16		0.0719248	0.733926		0.016524	0.972784		0.121773	0.687787		0.202486	0.240214		0.167955	0.291122	22.1787	22.1233	22.2286	22.3093	22.2748	22.1068
	H7BYX6;P13591-3;P13591-6;A0A087WVD0	NCAM1	1215900	39		0.0349223	0.870468		-0.0609779	0.850517		0.00644875	0.988142		0.155311	0.310424		0.137717	0.400356	17.4883	17.3925	17.4599	17.6087	17.5911	17.4534
	P13591;A0A087WWD4;P13591-5;A0A087WVU1	NCAM1	118760000	45		0.195462	0.513682		0.154653	0.692183		0.12953	0.691057		0.259009	0.178313		0.280814	0.107341	24.6304	24.5896	24.5645	24.694	24.7158	24.4349
	P13591-1;P13591-4	NCAM1	7520800	45		0.129531	0.571261		0.00659943	0.987732		-0.104741	0.789532		0.334824	0.216627		0.118422	0.489705	19.0159	18.893	18.7817	19.2212	19.0048	18.8864
	O15394;H9KV31;O15394-2	NCAM2	1296900	20		-0.0833346	0.746069		-0.222307	0.650157		-0.136194	0.651101		-0.0755494	0.751101		-0.0865568	0.614389	19.1511	19.0121	19.0982	19.1589	19.1479	19.2344
	O14594	NCAN	101690	1		0.0286055	0.938207		-0.260365	0.671548		-0.876594	0.0787719		-0.552179	0.123586		-1.06364	0.0609981	13.2008	12.9118	12.2956	12.62	12.1085	13.1722
	Q09161;X6R941;F2Z2T1	NCBP1	1828700	19		-0.148954	0.62696		-0.146265	0.698786		-0.256863	0.54118		-0.0647996	0.794198		-0.119062	0.499731	19.5174	19.5201	19.4095	19.6016	19.5473	19.6664
	P52298;P52298-3;C9JQX9;F6WVI0;F8WE41;A6PVI3	NCBP2	10381000	6		-0.0756677	0.764841		-0.191195	0.672776		-0.279522	0.602236		0.0112317	0.962407		-0.0074749	0.970447	16.7958	16.6803	16.592	16.8827	16.864	16.8715
	Q9UBB6-2;Q9UBB6;C9J5H8;H7C2R2	NCDN	7524800	31		-0.0420933	0.853904		-0.0534757	0.862238		-0.12794	0.641094		-0.0888201	0.605807	+	-0.327875	0.0466118	20.7435	20.7321	20.6576	20.6967	20.4577	20.7856
	Q6PIU2;A0A0A0MTJ9;Q6PIU2-2;Q6PIU2-3;H7C046	NCEH1	187950	6		-0.187153	0.771083		-0.108322	0.932488		-0.228923	0.803835		-0.0450068	0.949421		-0.0669158	0.8973	13.3416	13.4205	13.2998	13.4838	13.4619	13.5288
	P16333;P16333-2;C9JAB9;C9JVV5;C9J869;C9K098;H7C5C7;C9J0K5	NCK1	162240	15		-0.0537395	0.855172		-0.0438735	0.915056		-0.091952	0.791224		-0.191469	0.347758		-0.255329	0.152149	18.0598	18.0697	18.0216	17.9221	17.8582	18.1135
	O43639;E7EPF5;E9PEE2;E7ERP6	NCK2	2279500	19		-0.0660763	0.73193		-0.19965	0.615059		-0.442904	0.264494		-0.319633	0.0801616	+	-0.420777	0.00927217	18.861	18.7275	18.4842	18.6075	18.5063	18.9271
	Q9Y2A7;Q9Y2A7-2	NCKAP1	6933300	43		0.0262737	0.907378		-0.02104	0.955698		-0.0480525	0.881107		0.0610917	0.71772		-0.0267048	0.892963	21.8336	21.7863	21.7593	21.8684	21.7806	21.8073
	Q9NZQ3;Q9NZQ3-3;C9JSC3;Q9NZQ3-5;Q9NZQ3-4;Q9NZQ3-2;F8WCR8;H7C2K2	NCKIPSD	130870	2		-0.0203371	0.963662		-0.112686	0.821819		-0.207183	0.649289		-0.137015	0.664663		-0.236702	0.330443	15.3752	15.2829	15.1884	15.2585	15.1588	15.3955
	P19338;A0A7I2V428;C9JLB1;A0A7I2V3F3;A0A7I2V5M5;A0A7I2V2U7;A0A7I2V506;A0A7I2V349;A0A7I2V699;A0A7I2V2S8;REV__A0A7I2V2U7;REV__A0A7I2V5M5;REV__A0A7I2V506;REV__A0A7I2V428;REV__C9JLB1;REV__A0A7I2V349;REV__H7BY16;REV__A0A7I2V3F3;REV__P19338	NCL	226920000	49		-0.139168	0.635744		-0.0568536	0.912715		-0.0382945	0.943913		-0.127091	0.552281		-0.128597	0.459314	24.0056	24.0879	24.1064	24.0176	24.0161	24.1447
	Q969V3;Q969V3-2;K7EMW4;K7ELZ9;K7ENM2;A0A0C4DGP7;K7EQ66	NCLN	3488300	17		-0.140683	0.662101		-0.0331268	0.951014		-0.119583	0.811669		-0.0551465	0.851693		-0.107874	0.651445	19.5619	19.6694	19.583	19.6474	19.5947	19.7026
	Q15788;B5MCN7;Q15788-2;Q15788-3	NCOA1	26001	3		-0.271589	0.718851		0.123521	0.911299		-0.358661	0.685127		-0.340943	0.676373		-0.923127	0.0732003	11.6373	12.0325	11.5503	11.568	10.9858	11.9089
	Q15596;E7EWM1;H0YBB6	NCOA2	263350	16		-0.0181605	0.923045		-0.183467	0.597737		-0.30371	0.432084		-0.210681	0.205835	+	-0.351821	0.0241227	17.5942	17.4289	17.3086	17.4016	17.2605	17.6123
	Q9HCD5;Q5JY17	NCOA5	8556200	20		-0.0951538	0.673995		-0.0365378	0.922327		-0.348984	0.549884		-0.0939941	0.65765		-0.0560315	0.787305	18.7298	18.7884	18.4759	18.7309	18.7689	18.8249
	Q8NI08;Q8NI08-2;Q8NI08-7;Q5TF96;Q8NI08-4;Q8NI08-3;Q5TF98;Q5TF97;Q8NI08-6	NCOA7	72943	9		-0.322356	0.502138		-0.483844	0.509207		-0.162191	0.733893		-0.127802	0.546571		-0.279277	0.175036	13.7051	13.5436	13.8653	13.8997	13.7482	14.0275
	H0Y459;O75376;O75376-2;O75376-3;E7EVU5	NCOR1	120810	23		-0.142081	0.580803		-0.15296	0.663858		-0.178916	0.520473		-0.22547	0.210336		-0.26771	0.141768	16.2228	16.2119	16.186	16.1394	16.0972	16.3649
	Q9Y618;C9JE98;C9J0Q5;Q9Y618-5;Q9Y618-4;C9JQE8;C9J330;H0YGK8;H7C1Y3;H7C184;Q9Y618-2	NCOR2	37473	10		-0.483812	0.503392		-0.485432	0.590201		-0.451494	0.28522		-0.421047	0.134634	+	-0.750749	0.0167495	14.3557	14.3541	14.388	14.4184	14.0887	14.8395
	P62166;P62166-2	NCS1	10148000	10		0.00590833	0.984066		0.0548356	0.850465		0.213748	0.373791		0.0863088	0.675363		-0.0095094	0.973274	19.3186	19.3675	19.5264	19.399	19.3031	19.3127
	Q92542;Q92542-2;A0A8V8TNV7;A0A8V8TNI3;A0A8V8TNI9;A0A8V8TNU8;A0A8V8TPR8;Q5T209;A0A8V8TNV3;A0A8V8TNC8;A0A8V8TPQ8;H0Y3Z4;H0Y6T7;Q5T205;A0A2R8YCK1;A0A8V8TQ51;Q5T210;Q5T211	NCSTN	1655600	13		-0.039814	0.872591		-0.000753403	0.997763		-0.117106	0.823222		-0.101627	0.602803		-0.143874	0.342704	18.7054	18.7445	18.6281	18.6436	18.6014	18.7452
	Q9BTX1;Q9BTX1-6;Q9BTX1-5;Q9BTX1-2;Q9BTX1-4;Q9BTX1-3	NDC1	267460	8		-0.580719	0.529335		-0.0625086	0.960639		-0.282997	0.717753		0.156995	0.841161		-0.0171137	0.962966	12.5927	13.1109	12.8904	13.3304	13.1563	13.1734
	Q9GZM8;A6NIZ0;Q9GZM8-3;Q9GZM8-2;J3KRK9;J3QL85;J3KT16;J3QRZ1;J3KSF2;J3QL31;J3QRD2;J3QLD0;J3QSD2	NDEL1	1505500	13		-0.0206051	0.943397		-0.0651697	0.811399		-0.144983	0.678045		-0.161233	0.397955		-0.0762075	0.587957	16.8233	16.7788	16.6989	16.6827	16.7677	16.8439
	Q99608	NDN	272980	2		-0.619814	0.550768		-0.754889	0.174353		-0.844042	0.160739		-1.33717	0.151208	+	-1.22406	0.0160648	12.3145	12.1795	12.0903	11.5972	11.7103	12.9344
	Q8TB73;D6R972	NDNF	916910	8		0.00148328	0.995962		-0.125486	0.774924		0.0892537	0.809555		-0.0198924	0.951565		-0.0413984	0.877979	17.1215	16.9946	17.2093	17.1001	17.0786	17.12
	Q96MG7	NDNL2	152790	7		-0.262947	0.550917		-0.163411	0.674703		-0.329716	0.537901		-0.238148	0.25477	+	-0.399285	0.0399377	15.8902	15.9897	15.8234	15.915	15.7538	16.1531
	Q92597;A0A7I2ST14;Q92597-2;Q92597-3;E7ESM1;E5RIM2;E5RGM5;E5RIR1;E5RJY1;E5RI76;E5RIV1;A0A6Q8PF16;A0A6Q8PHI0;E5RH82;E5RJ98;E5RK17;A0A6Q8PGD3;A0A6Q8PHF2;A0A6Q8PGJ1;E5RG99;A0A6Q8PF71;A0A6Q8PFR8	NDRG1	1578300	11		-0.230607	0.575468		-0.19308	0.671728		-0.304046	0.531893		-0.073754	0.741328		-0.0848719	0.694076	15.6533	15.6908	15.5799	15.8102	15.799	15.8839
	Q9UN36;Q9UN36-4;Q9UN36-2;Q9UN36-6;Q9UN36-3;G3V4S9;H0YJT9;G3V578;G3V5H8;Q9UN36-5;G3V5L7;G3V5S0;G3V5B5;G3V383;G3V5B7;G3V2A6;G3V392;G3V5G0;G3V2I9;G3V3X2;G3V285;G3V358;G3V271;G3V4S2;G3V4X3;G3V5V9;G3V3D5;G3V5D7;G3V420;G3V2S0;G3V3P1;G3V2Y3;G3V3C3;G3V552;G3V3X3;G3V3P6;G3V237;G3V4T9;G3V2T2;G3V5A6;G3V280;G3V5P9;G3V239;G3V5G7;A0A0U1RR50	NDRG2	613540	6		0.168777	0.57216		-0.0246601	0.95313		0.215709	0.498151		0.126876	0.43392		0.0546881	0.714986	17.589	17.3956	17.636	17.5471	17.4749	17.4202
	Q9UGV2;Q9UGV2-2;Q5TH30;Q9UGV2-3;F8WBF9;Q5TH29	NDRG3	250720	12		0.0335534	0.893608		-0.0389716	0.91508		-0.0297311	0.937126		-0.224822	0.280146		-0.290558	0.0702175	18.5269	18.4544	18.4636	18.2685	18.2028	18.4934
	Q9ULP0-2;Q9ULP0;H3BQJ4;Q9ULP0-4;Q9ULP0-8;Q9ULP0-5;B7Z9X4;H3BPQ3;H3BNE7;H3BSC3;H3BU25	NDRG4	405440	11		0.36202	0.599154		-0.195028	0.765383		-0.687492	0.245188		-0.289397	0.427131		-0.771896	0.0939624	14.3003	13.7433	13.2508	13.6489	13.1664	13.9383
	Q9ULP0-3;Q9ULP0-6;H3BNQ1;H3BPH8;H3BRT9;H3BMR6;H3BR92;H3BN97;H3BM40;H3BQ86;H3BNK4;H3BNX9;H3BVF3;H3BN53;H3BPT6;H3BNB4;H3BS80	NDRG4	7337500	13		-0.116047	0.593483		-0.212545	0.655662		-0.326387	0.186917		-0.48472	0.0934091	+	-0.671659	0.0107339	20.4842	20.3877	20.2739	20.1156	19.9286	20.6003
	O95299;E7ESZ7;A0A087WXC5;A0A7I2V594;A0A7I2V2X3;A0A7I2V327;A0A7I2V4N8;H7C2X4;H7C1Y7;A0A7I2V5B2;A0A7I2V5U7;A0A7I2V419;A0A7I2V458;A0A7I2V2W9;A0A7I2YQU0;A0A7I2V438;A0A7I2V5L0;O95299-2;A0A7I2V3H5;C9J6X0;A0A7I2V2F6;A0A7I2V3D4;A0A7I2V2I6;Q8N1B9;H7C2W5;A0A7I2V2J5	NDUFA10	9644100	17		-0.074262	0.703257		-0.0495326	0.866533		-0.00791359	0.987902		-0.00158437	0.994795		-0.000745773	0.996705	20.8691	20.8938	20.9355	20.9418	20.9426	20.9434
	Q86Y39;Q86Y39-2;K7EQ77;K7EK78;K7EP35;K7EMT4	NDUFA11	22649000	6		-0.115493	0.774369		-0.0208117	0.976969		-0.127346	0.820221		-0.0759748	0.828268		-0.0585047	0.859326	17.5519	17.6466	17.54	17.5914	17.6089	17.6674
	Q9UI09;A0A804HK60;F8VRD8;A0A804HHX9;H0YID5;A0A804HJF8;Q9UI09-2;F8VXI1;H0YIT1	NDUFA12	19335000	11		-0.00440979	0.982916		-0.0330499	0.897083		-0.0141246	0.971213		-0.0391439	0.840453		-0.0188147	0.90036	19.3733	19.3447	19.3636	19.3386	19.3589	19.3777
	Q9P0J0;Q9P0J0-2;B4DEZ3;K7EJE1;E7ENQ6;U3KQP3;K7EP87	NDUFA13	5411900	8		-0.0576992	0.779874		-0.0700804	0.844568		-0.272385	0.544123		-0.127856	0.457982		-0.0647812	0.687167	19.2259	19.2135	19.0112	19.1557	19.2188	19.2836
	O43678;O43678-2	NDUFA2	34809000	8		0.0680453	0.805059		0.00853539	0.981549		-0.13029	0.767757		-0.101355	0.520526		-0.114566	0.422181	18.6062	18.5467	18.4078	18.4368	18.4236	18.5381
	O95167;H7C0D7;S4R3I5;H7C2R1;A8MVM8;S4R3T6;A8MYJ8	NDUFA3	7991500	2		-0.407758	0.567613		0.195887	0.786494		0.212788	0.767809		-0.252952	0.616042		-0.158316	0.669415	13.5532	14.1569	14.1738	13.708	13.8027	13.961
	O00483	NDUFA4	79938000	6		0.222373	0.600414		0.280225	0.640961		0.250018	0.616824		0.182935	0.541458		0.207086	0.392976	20.1114	20.1692	20.139	20.0719	20.0961	19.889
	Q16718;A0A7I2V2W4;A0A087X1G1;A0A7I2V3L8;Q16718-2;H7BYD0;A0A024R772;F8WAS3;A0A087WXR5;C9IZN5	NDUFA5	22598000	8		-0.0899728	0.694375		-0.0330715	0.918739		-0.0307662	0.931038		-0.0780462	0.667378		-0.112963	0.415861	19.2445	19.3014	19.3037	19.2565	19.2215	19.3345
	P56556;A0A2Y9D025;R4GN43	NDUFA6	2518000	6		-0.0846386	0.752943		-0.0438271	0.938048		-0.110503	0.679353		-0.0862681	0.654549		-0.245186	0.118544	19.6097	19.6505	19.5838	19.608	19.4491	19.6943
	O95182;M0R0N0	NDUFA7	12163000	6		-0.212945	0.506687		-0.230893	0.5912		-0.141948	0.62854		-0.101728	0.499073		-0.191162	0.165345	19.5484	19.5305	19.6194	19.6597	19.5702	19.7614
	P51970	NDUFA8	14751000	7		0.0587902	0.851225		0.025568	0.946201		0.0493565	0.880611		0.0275561	0.904774		-0.00824865	0.966441	20.2469	20.2136	20.2374	20.2156	20.1798	20.1881
	Q16795;A0A3B3ISG8;F5H0J3;H3BRM9;F5GY40	NDUFA9	17521000	17		0.0955365	0.76283		0.119013	0.788797		0.174767	0.59557		0.153134	0.499015		0.210669	0.244318	20.4626	20.486	20.5418	20.5202	20.5777	20.367
	O14561;H3BNK3;I3L505	NDUFAB1	2888700	3		0.191509	0.700518		0.137505	0.759752		0.308399	0.322038		0.415838	0.175788		0.248954	0.181552	17.1565	17.1025	17.2734	17.3808	17.2139	16.965
	Q9Y375;H0YL22;A0A7I2V4I7;H0YNN4;H0YNB7;A0A7I2YQA4	NDUFAF1	781380	9		-0.168513	0.56689		-0.106511	0.784967		-0.144072	0.627384		-0.217826	0.349692	+	-0.480383	0.0291257	17.6739	17.7359	17.6984	17.6246	17.3621	17.8424
	Q8N183;A0A7I2YQX2;D6RA56;A0A7I2V3X5;A0A7I2V4Z7;H0YA50	NDUFAF2	2922300	9		-0.147106	0.565358		-0.0890814	0.744264		-0.0519021	0.906497		-0.0634658	0.765448		-0.0923201	0.49295	18.793	18.851	18.8882	18.8767	18.8478	18.9401
	Q9BU61;Q9BU61-2	NDUFAF3	5610100	6		-0.192387	0.533591		-0.0792739	0.811996		-0.598355	0.443425		-0.225257	0.387973		-0.0739193	0.503896	16.8786	16.9917	16.4727	16.8458	16.9971	17.071
	Q9P032	NDUFAF4	2995600	7		-0.170738	0.6612		0.0540199	0.862533		-0.0921809	0.917236		-0.0272268	0.928855		-0.121024	0.399339	17.639	17.8638	17.7176	17.7825	17.6887	17.8098
	Q5TEU4;B3KR61;Q5TEU4-2	NDUFAF5	172060	3		-0.252739	0.567721		-0.0844412	0.836862		-0.131614	0.720868		-0.0913	0.601954		-0.050856	0.835978	15.4065	15.5748	15.5277	15.568	15.6084	15.6593
	Q330K2;Q330K2-2;H0YBT9;A0A075B6P0;A0A8V8TLC1;E5RHX9;E5RFN5	NDUFAF6	438100	3		-0.234356	0.497512		-0.0305967	0.950864		-0.145044	0.664785		-0.0659955	0.758535		-0.0030667	0.989053	15.5869	15.7906	15.6762	15.7552	15.8182	15.8212
	Q7L592;C9JP36;C9JS27;C9J236;C9JEL7;B4E0W7;Q7L592-2	NDUFAF7	196560	3		-0.127378	0.677931		-0.0878782	0.876807		0.093715	0.802207		-0.0436815	0.897861		-0.0398696	0.875037	15.5936	15.6331	15.8147	15.6773	15.6811	15.721
	O75438;O75438-2	NDUFB1	10627000	3		0.2771	0.49974		0.240066	0.659185		0.145245	0.727139		0.213181	0.274486		0.232171	0.14673	17.3275	17.2905	17.1956	17.2636	17.2826	17.0504
	O96000;H3BPJ9;O96000-2;H3BV16	NDUFB10	9289700	16		-0.0891692	0.644674		-0.0085125	0.981764		0.00358391	0.99579		-0.0853691	0.557312		-0.0808894	0.519404	20.7061	20.7868	20.7989	20.7099	20.7144	20.7953
	Q9NX14;Q9NX14-2;A0A8I5KQF7;A0A8I5KTD1;A0A8J8YU24;A0A8I5KTJ9	NDUFB11	8564700	5		0.093792	0.665217		0.130264	0.682341		0.255426	0.35194		0.112209	0.542832		0.075833	0.617757	18.8697	18.9061	19.0313	18.8881	18.8517	18.7759
	O43676;C9JKQ2	NDUFB3	21382000	3		0.140358	0.561228		0.135501	0.71433		0.150408	0.595518		0.0460847	0.801532		0.0852197	0.574895	19.6558	19.651	19.6659	19.5615	19.6007	19.5155
	O95168;O95168-2;F2Z3P9;C9JXQ9	NDUFB4	55012000	6		-0.0922699	0.726296		-0.104654	0.763228		-0.120018	0.677998		-0.00812912	0.980658		-0.0360343	0.858429	18.9503	18.9379	18.9226	19.0344	19.0065	19.0426
	O43674;E7EWP0;H0Y886;O43674-2	NDUFB5	5233100	4		0.192003	0.675865		0.292586	0.668824		0.279491	0.504336		0.20429	0.467576		0.140111	0.668806	19.4857	19.5863	19.5732	19.498	19.4338	19.2937
	O95139;A0A087WZX2;O95139-2	NDUFB6	20392000	9		-0.0947978	0.630679		-0.0640895	0.80205		-0.0119921	0.974757		-0.0934919	0.532819		-0.0567811	0.668089	19.0462	19.0769	19.129	19.0475	19.0842	19.141
	P17568	NDUFB7	6608500	7		-0.20812	0.654317		0.0848694	0.8376		-0.202618	0.757471		-0.0108592	0.956863		0.147099	0.353002	18.4932	18.7862	18.4987	18.6905	18.8484	18.7013
	O95169;O95169-3;K9J7I2;E9PQ68;O95169-2;E9PIZ8	NDUFB8	4919200	4		-0.0552966	0.864915		-0.0763518	0.890891		-0.493479	0.504573		-0.0263602	0.953587		0.0483526	0.889338	16.8487	16.8277	16.4106	16.8777	16.9524	16.904
	Q9Y6M9;A0A7I2V620;A0A3B3IT57;E9PH64;E7EWZ0;E9PF49;A0A7I2YQN0	NDUFB9	26070000	11		-0.0208187	0.935027		-0.0447133	0.896046		-0.197604	0.586087		0.103379	0.591562		0.0863622	0.605472	18.611	18.5871	18.4342	18.7352	18.7182	18.6319
	O43677	NDUFC1	24818000	1		0.0740032	0.736835		-0.0733757	0.837214		-0.047919	0.915876		-0.0427621	0.849857		0.0924867	0.551081	18.8502	18.7028	18.7283	18.7334	18.8687	18.7762
	O95298;O95298-2;E9PM14;A0A087WUM3;E9PQ53;E9PRJ5	NDUFC2	15150000	5		-0.0598736	0.791977		-0.154142	0.639427		0.0151138	0.962246		-0.0151869	0.962822		-0.188328	0.233481	17.453	17.3587	17.528	17.4977	17.3245	17.5128
	P28331;P28331-4;P28331-2;P28331-5;B4DJ81;P28331-3;C9JPQ5;F8WDL5	NDUFS1	20976000	43		0.0992616	0.616374		0.0892359	0.755014		0.055961	0.826792		0.0500666	0.806742		0.050436	0.740469	21.575	21.5649	21.5317	21.5258	21.5261	21.4757
	O75306;A0A7I2V4X8;A0A7I2YQG7;O75306-2;A0A7I2V4G5;A0A7I2V596;A0A7I2YQD8;A0A7I2V630;A0A7I2V410;A0A7I2V4W5;A0A7I2V2B9;A0A7I2V3J6;A0A7I2V5E2;A0A7I2V5G4;A0A7I2V517;A0A7I2V5D5	NDUFS2	8257700	18		0.103253	0.676516		0.0335051	0.945631		0.0330633	0.933655		0.115204	0.598804		0.0794074	0.669383	20.1167	20.0469	20.0465	20.1286	20.0928	20.0134
	O75489;E9PS48;O75489-2;E9PKL8;G3V194	NDUFS3	22191000	16		-0.0855923	0.647636		-0.0616824	0.837872		-0.0888519	0.808885		-0.0622629	0.664475		-0.102554	0.367805	20.901	20.925	20.8978	20.9244	20.8841	20.9866
	O43181;H0Y9M8	NDUFS4	6088600	7		-0.131407	0.565677		0.0143878	0.970157		-0.0523103	0.883503		0.0183525	0.934153		0.0105228	0.950843	18.8825	19.0283	18.9616	19.0323	19.0245	19.0139
	O43920	NDUFS5	10588000	5		0.0699838	0.705703		-0.0386569	0.894101		-0.150456	0.702568		0.054985	0.703533		0.110706	0.352395	19.3486	19.24	19.1282	19.3336	19.3893	19.2786
	O75380;D6RBT3	NDUFS6	17379000	5		0.0156816	0.941015		0.00389735	0.990998		0.00407537	0.994384		-0.042511	0.812882		-0.0958894	0.558408	20.0522	20.0404	20.0406	19.994	19.9406	20.0365
	O75251;F5H5N1;F5GXJ1;O75251-2	NDUFS7	18014000	8		-0.0235144	0.94975		0.0386047	0.914948		-0.178422	0.783348		-0.0691191	0.747549		-0.0503724	0.779381	18.9197	18.9819	18.7648	18.8741	18.8929	18.9433
	O00217;E9PPW7;E9PKH6;E9PN51;F8W9K7;Q08E91;H0YDT4	NDUFS8	8100500	10		-0.0250289	0.898317		-0.0747534	0.801873		-0.0733414	0.807995		0.0512543	0.792485		-0.130403	0.294717	19.7575	19.7078	19.7092	19.8338	19.6521	19.7825
	P49821;G3V0I5;P49821-2;B4DE93;E9PMX3;H0YE81;E9PLC6;E9PQP1;E9PPR0;E9PJL9;H0YD04;E9PPD6;E9PPS5	NDUFV1	20497000	21		-0.0530554	0.772197		-0.0320447	0.896622		-0.193742	0.604147		-0.115927	0.375033		-0.128275	0.185269	20.9562	20.9773	20.8156	20.8934	20.881	21.0093
	P19404;E7EPT4	NDUFV2	9943200	15		0.0401649	0.809178		-0.0217183	0.948867		-0.077563	0.780387		0.000984192	0.995554		-0.0400073	0.787449	20.8886	20.8267	20.7709	20.8494	20.8084	20.8484
	P56181	NDUFV3	3146200	2		0.374405	0.531163		0.0420322	0.938826		0.0913722	0.835909		0.0151265	0.970843		-0.0325737	0.905311	16.7224	16.39	16.4394	16.3631	16.3154	16.348
	P56181-2	NDUFV3	568030	10		-0.194481	0.693772		-0.106224	0.851361		-0.047691	0.958333		-0.156803	0.731455		-0.0898635	0.814201	14.1235	14.2118	14.2703	14.1612	14.2281	14.318
	O76041-2;A0A6Q8PF21;H0Y3P5;A0A8I5KS37;H7BZD5;A0A8I5QJN4;H0Y786	NEBL	3009000	12		-0.144794	0.565806		-0.112972	0.710486		0.0646909	0.872275		-0.154085	0.350606		-0.108838	0.416814	20.0688	20.1006	20.2783	20.0595	20.1048	20.2136
	Q7Z6G3;Q7Z6G3-2;H3BPH6;H3BQC7	NECAB2	526810	6		-0.024957	0.916867		-0.00375239	0.992301		0.0886644	0.72512		-0.0981642	0.579182		-0.0724297	0.667118	16.5696	16.5908	16.6832	16.4964	16.5221	16.5945
	Q8NC96;F5GYH1;A0A1W2PRM0;A0A1W2PRL5;A0A1W2PR09;A0A1W2PNT6;A0A1W2PR27;A0A1W2PPF5;A0A1W2PRQ7;Q8NC96-2;F5H2U7;A0A1W2PRW5	NECAP1	37935000	11		-0.133972	0.631654		-0.0901483	0.760654		-0.235984	0.512887		-0.162682	0.269576		-0.230959	0.0919149	20.0076	20.0514	19.9056	19.9789	19.9106	20.1416
	P46934-4;A0A3B3IUC1	NEDD4	14641	15		-0.20563	0.694227		-0.168339	0.849605	+	-1.19709	0.0139661		-0.14651	0.782055		-0.560296	0.15152	12.1837	12.221	11.1923	12.2429	11.8291	12.3894
	A0A6Q8PFI7;A0A6Q8PGP5;Q96PU5-6;Q96PU5-7;A0A6Q8PHJ5;A0A1B0GVY1;Q96PU5-9;Q96PU5-4;A0A7P0Z498;K7ERN1;A0A6Q8PG81;K7ENS6;K7EKL1;K7EQC5;H0Y8H4;K7EN51	NEDD4L	6664200	36		-0.10554	0.577565		-0.143754	0.650795		-0.255472	0.42063		-0.210119	0.158834		-0.239235	0.0893323	20.2928	20.2546	20.1429	20.1883	20.1591	20.3984
	E9PL57;Q15843;F8VSA6;E9PS38;S4R3E9	NEDD8-MDP1;NEDD8	16190000	7		0.020354	0.922969		-0.0717932	0.841172		0.0991275	0.733886		0.00747045	0.969807		0.059454	0.656644	19.5729	19.4808	19.6517	19.5601	19.612	19.5526
	P12036;P12036-2	NEFH	1159900	13		-0.19013	0.499582		-0.1618	0.655924		-0.160704	0.579522		-0.0784594	0.538339		0.031896	0.87324	17.5868	17.6151	17.6162	17.6985	17.8088	17.7769
	P07196	NEFL	780010000	59		0.0873534	0.704135		0.0621312	0.821885		0.0405833	0.887507		0.106927	0.585095		0.0854823	0.527213	25.5249	25.4997	25.4781	25.5445	25.523	25.4375
	P07197;E7ESP9;E7EMV2;P07197-2	NEFM	1262100000	76		0.184927	0.534519		0.121542	0.692841		0.226351	0.442723		0.182629	0.24848		0.16904	0.277504	26.6088	26.5454	26.6502	26.6065	26.5929	26.4238
	Q7Z3B1;Q7Z3B1-2	NEGR1	1974600	9		-0.198108	0.550586		-0.131355	0.686332		-0.193167	0.544039		-0.135599	0.415588		-0.163958	0.257349	18.318	18.3848	18.323	18.3805	18.3522	18.5161
	Q969S2;Q969S2-3;Q969S2-2;Q969S2-4	NEIL2	134570	4		-0.210001	0.580579		-0.174888	0.767111		-0.879238	0.48823		-0.0193551	0.966354	+	-0.741202	0.0431298	12.1983	12.2334	11.529	12.3889	11.6671	12.4083
	Q96PY6;A0A8I5KSI3;A0A8I5KRM5;Q96PY6-4;Q96PY6-2;Q96PY6-6;Q96PY6-3;A0A8I5KUL6;A0A8I5QL42;A0A8I5KWD5;Q96PY6-5;H0Y8M6;A0A8I5QJM8	NEK1	95007	10		-0.0208778	0.926268		-0.0215009	0.957213		0.0171846	0.967105		-0.251195	0.161787		-0.136155	0.354257	16.4183	16.4176	16.4563	16.1879	16.303	16.4391
	P51957;E7EX48;P51957-3;P51957-2;F8WAX1	NEK4	124530	4		-0.477124	0.496127		-0.178032	0.750754		-0.858632	0.185206	+	-0.427992	0.0270852	+	-0.619692	0.016714	13.4266	13.7257	13.0451	13.4757	13.284	13.9037
	Q8TDX7;F8WAG2;C9J1H8;F5H3U7;Q8TDX7-2	NEK7	1032300	5		-0.0585225	0.846581		-0.288815	0.588267		-0.0088342	0.986271		-0.116287	0.763724		-0.146269	0.45514	16.4681	16.2378	16.5177	16.4103	16.3803	16.5266
	Q8TD19;A0A7I2V5R1;A0A7I2V454;G3V5V0;G3V2Z5;A0A7I2V4E9;G3V459	NEK9	115910	15		0.0360438	0.89703		-0.0491053	0.876253		0.0908432	0.721383		-0.0703189	0.694542		-0.0134455	0.950771	17.7107	17.6255	17.7655	17.6043	17.6612	17.6746
	Q9H3P2;A0A0C4DFX9;H0Y3X6;C9JHL4;Q9H3P2-7;H7C0W2;C9JEM7;H7C2C7;F8W954;F8WF98;H7C3C2;H7C2M8	NELFA	1906400	11		0.0396322	0.859911		0.0482419	0.837716		-0.061676	0.810435		-0.0625292	0.765276		-0.0214596	0.887275	17.2961	17.3047	17.1948	17.1939	17.235	17.2565
	Q8WX92-2;A0A5H1ZRP4;Q8WX92	NELFB	170740	10		-0.0632388	0.845568		-0.0851091	0.845961		-0.286769	0.437296		-0.174345	0.407239		-0.167431	0.50584	16.7854	16.7635	16.5619	16.6743	16.6812	16.8486
	Q8IXH7;Q8IXH7-4;X6RLT1;H0UI80;Q8IXH7-3	NELFCD;TH1L	1275200	4		0.0632362	0.833261		0.0122808	0.982695		0.0075105	0.991018		-0.0379365	0.892725		-0.0166569	0.950884	17.2298	17.1788	17.174	17.1286	17.1499	17.1665
	P18615;P18615-4;P18615-3;A0A0A0MSN9;A0A0A0MT02;A0A0G2JI50;E9PD43;A2ABK4;E7ENC7;E7EWR7	NELFE	808490	12		-0.0524241	0.86717		-0.123795	0.790136		-0.00830078	0.989839		0.0201944	0.944267		-0.0273921	0.918393	18.0902	18.0188	18.1343	18.1628	18.1152	18.1426
	O60524;O60524-4;O60524-3;G3V5V3;O60524-5;O60524-2;G3V4D9;G3V547	NEMF	1781900	26		-0.0574118	0.810735		-0.0135187	0.973587		-0.0325279	0.931056		-0.0321	0.896429		-0.16761	0.23366	19.3111	19.355	19.336	19.3364	19.2009	19.3685
	Q9UMX5	NENF	303120	6		0.123594	0.850375		0.151951	0.869592		-0.264222	0.749453		0.244689	0.679607		-0.350405	0.340218	12.8922	12.9205	12.5044	13.0133	12.4182	12.7686
	Q92859;Q92859-3;Q92859-2;Q92859-4;Q59FP8	NEO1	6570800	34		-0.138678	0.548501		-0.133225	0.683984		-0.223602	0.439067		-0.166243	0.264801		-0.217141	0.0746227	20.7605	20.7659	20.6755	20.7329	20.682	20.8991
	P48681	NES	20531000	78		-0.0661348	0.777276		-0.0264079	0.950037		-0.0570291	0.886331		-0.0781097	0.714868		-0.0630315	0.690755	22.6961	22.7358	22.7052	22.6841	22.6992	22.7622
	Q96JN8;I3L100;I3L2W2;Q96JN8-2;K7EPS7;I3L2Z9;K7ESJ6;K7ESM1	NEURL4	2042300	5		0.213837	0.51271		0.070907	0.856019		-0.114642	0.892187		0.0524686	0.803555		0.122465	0.399364	19.367	19.224	19.0385	19.2056	19.2756	19.1531
	P21359;A0A8Q3WL04;P21359-6;A0A8I5KWR6;P21359-2;H0Y465;P21359-4;J3KSB5;P21359-5;P21359-3;A0A8I5KSM3;A0A8I5KYK6;A0A8I5KSC3;A0A8I5KV71;A0A8I5KWT7;J3QSG6;A0A8Q3WL49;J3QLS2;A0A1W2PPA7;J3QQN8;J3KRT8;A0A1W2PS74;K7EID4	NF1	95032	35		-0.0200189	0.939815		0.00728416	0.988544		-0.0722459	0.807262		0.00343831	0.989583		-0.11764	0.407564	18.8922	18.9195	18.84	18.9157	18.7946	18.9123
	P35240;P35240-5;P35240-8;P35240-3;P35240-2;A0A5K1VW66;P35240-4;P35240-6;P35240-7;A0A5F9ZHA0;P35240-10;P35240-9	NF2	990780	20		-0.130045	0.595216		-0.219969	0.570974		0.0791829	0.922356		-0.0698102	0.692921		-0.167007	0.18639	19.0199	18.9299	19.2291	19.0801	18.9829	19.1499
	O94856-9;H7BY57;O94856-4;O94856-12;O94856;O94856-6;O94856-13;O94856-5;O94856-11;X6RKN2;O94856-7;O94856-8;O94856-3;O94856-10;O94856-2;A0A7P0Z4R6;D6RBU5;H7C0L6;D6RHX4;H7C073;A0A0C4DG92	NFASC	14570000	36		0.0302862	0.877205		-0.0329806	0.928913		-0.107747	0.708496		-0.00520515	0.984963		0.0309995	0.843868	21.4206	21.3573	21.2825	21.3851	21.4213	21.3903
	Q8NCF5;H3BSZ7;Q8NCF5-3;Q8NCF5-2	NFATC2IP	113840	6		0.222592	0.779524		0.658093	0.588689		0.457733	0.627744		0.360122	0.485442		0.796629	0.344011	11.9982	12.4337	12.2333	12.1357	12.5722	11.7756
	Q12968;I3L3K7;H3BR83;H3BRS1;Q12968-5;Q12968-6;Q12968-4;Q12968-3;Q12968-2	NFATC3	2073700	2		0.154513	0.631287		-0.048954	0.910814		0.107054	0.783258		0.049626	0.871479		0.0714404	0.725626	17.267	17.0635	17.2195	17.1621	17.1839	17.1124
	P19838;D6RH30;P19838-2;A0A494C157;A0A494C1E9;P19838-3;D6RC45	NFKB1	0	10		0.14174	0.637043		-0.0358165	0.931528		0.0190433	0.987666		-0.195759	0.51008		-0.18979	0.560615	14.6432	14.4656	14.5205	14.3057	14.3117	14.5015
	Q00653;Q00653-4;Q00653-3	NFKB2	0	14		-0.12648	0.705263		-0.0317602	0.965022		-0.236333	0.508246	+	-0.736748	0.0191111	+	-1.03374	0.0255414	14.6632	14.758	14.5534	14.053	13.756	14.7897
	Q15653;I3L4X3;G5E9C2;Q15653-2;I3L1A4	NFKBIB	545420	4		-0.11488	0.631347		-0.0490929	0.893406		-0.546148	0.229163	+	-0.94963	0.00382857	+	-1.25588	0.00288421	15.2618	15.3276	14.8305	14.4271	14.1208	15.3767
	O00221;Q7LC14;H0Y4W4;H3BNC2	NFKBIE	83249	3		-0.0174106	0.98718		0.196173	0.861909		-0.792309	0.530673		-0.633018	0.375937	+	-1.86717	0.0246765	12.5656	12.7792	11.7907	11.95	10.7158	12.583
	Q6P4R8;Q6P4R8-3;Q6P4R8-2;E9PQ59;E9PJU3;E9PJG2	NFRKB	77534	7		-0.254717	0.564853		-0.200641	0.711231		-0.248461	0.517443		-0.519694	0.0906005	+	-0.799636	0.0161625	15.0026	15.0567	15.0089	14.7376	14.4577	15.2573
	Q9Y697;Q9Y697-2;Q9Y697-3;F2Z2E7;F8WER8;A2A2M1;F8WB23;Q8WV90;H7C0I5;H0YGN5	NFS1	735400	11		-0.0800044	0.677496		-0.160866	0.671169		-0.221963	0.530042		-0.257896	0.199502	+	-0.42871	0.016834	16.2274	16.1465	16.0854	16.0495	15.8787	16.3074
	Q9UMS0;Q9UMS0-3;C9J8Q1;F8W9P7;H7C537;Q9UMS0-2	NFU1	6446000	5		0.0606829	0.795933		-0.00801468	0.982495		-0.00994937	0.983948		-0.128592	0.479083		-0.18933	0.176908	17.581	17.5123	17.5104	17.3917	17.331	17.5203
	Q12986;Q12986-2;Q12986-3	NFX1	140070	12		-0.224428	0.568503		-0.142575	0.70172		-0.0766582	0.830212		-0.0923195	0.704603		-0.282356	0.154585	16.5249	16.6067	16.6726	16.657	16.4669	16.7493
	Q6ZNB6;Q6ZNB6-2	NFXL1	99623	20		-0.0993506	0.673432		-0.0425154	0.895583		-0.0330219	0.941104		0.018912	0.950048		-0.0428232	0.81545	16.5058	16.5627	16.5722	16.6241	16.5624	16.6052
	P25208;F8VSL3	NFYB	3401800	2		-0.208765	0.562237		-0.09747	0.834885		0.0653661	0.880621		-0.0398591	0.899553		0.0809784	0.699718	15.6006	15.7119	15.8747	15.7695	15.8903	15.8093
	Q13952;Q13952-3;Q5T6K7;E9PI99;Q5T6K5;Q13952-6;Q13952-7;Q13952-2;Q13952-5;E9PL11;A0A0A0MT00;Q13952-4	NFYC	1282600	7		0.0521971	0.888817		0.0579809	0.908944		-0.0421359	0.949809		-0.135263	0.611637		-0.0416857	0.883324	16.8791	16.8849	16.7848	16.6917	16.7852	16.8269
	Q8NEJ9;H0YJQ1;A0A8V8TRJ3;Q8NEJ9-2;H0YJ17;A0A8V8TQS3;G3V4G1	NGDN	420280	5		-0.0619869	0.791905		-0.0134767	0.973519		-0.0355606	0.917745		-0.174839	0.406066		-0.198633	0.168044	16.1045	16.153	16.131	15.9917	15.9679	16.1665
	P08138;P08138-2	NGFR	2744700	7		-0.288167	0.48957		-0.320463	0.555721		-0.364677	0.129642		-0.457324	0.0997521	+	-0.63083	0.0159038	16.4538	16.4215	16.3773	16.2846	16.1111	16.742
	Q96IV0;Q96IV0-3;A0A6Q8PF23;Q96IV0-2;A0A0C4DFP4;Q96IV0-5;A0A6Q8PHJ3;A0A6Q8PGC8;A0A6Q8PHH7;H0Y2P2;A0A6Q8PFQ1;C9JU75	NGLY1	380670	14		-0.292264	0.498182		-0.281589	0.63059		-0.202099	0.51012		-0.236151	0.269733		-0.283541	0.146037	19.2006	19.2113	19.2908	19.2567	19.2094	19.4929
	Q9H9Q4;H7C0G7;Q9H9Q4-2;C9JWV4;G5E9Q8;A0A8V8TMZ4	NHEJ1	8747700	8		-0.135915	0.632331		-0.0364908	0.944962		-0.103116	0.870669		-0.10674	0.649138		-0.0534681	0.847689	17.7072	17.8066	17.74	17.7363	17.7896	17.8431
	Q8NBF2;Q8NBF2-2	NHLRC2	192250	22		0.0167478	0.926222		0.064326	0.810024		0.0901858	0.650882		0.0400499	0.788339		0.0324097	0.811285	19.9201	19.9677	19.9935	19.9434	19.9358	19.9034
	Q5JS37;C9J973;Q5JS37-2	NHLRC3	248260	4		-0.17371	0.759953		-0.383231	0.58232		-0.187566	0.62904		-0.277883	0.399017		-0.104654	0.780833	14.0883	13.8788	14.0744	13.9841	14.1573	14.262
	Q9NX24;D6RC52;D6RCB9;J3QSY4	NHP2	7719500	9		0.0839284	0.76474		-0.0313047	0.939743		-0.0885588	0.854574		-0.0198275	0.944617		0.0109768	0.962835	17.6589	17.5436	17.4864	17.5551	17.5859	17.5749
	P55769;B1AHD1;A0A3B3IUA2;A0A3B3IRU2;A0A3B3ISH1	NHP2L1	31054000	7		0.0803954	0.736326		0.0901559	0.758411		0.0295207	0.956131		0.125853	0.526188		0.0429961	0.824221	20.351	20.3608	20.3001	20.3965	20.3136	20.2706
	P14543;P14543-2	NID1	1096000	8		-0.0831858	0.77704		-0.162444	0.670457		-0.198928	0.674819		-0.0642274	0.761441		-0.0504697	0.853935	18.3655	18.2863	18.2498	18.3845	18.3982	18.4487
	Q9GZT8;Q9GZT8-2;Q9GZT8-3;E7EXA3;H7C1A8;B8ZZI0;A6NNP5;E9PBZ7;Q9NX45-3;A6NNP5-5;A6NNP5-3;A6NNP5-6;A6NNP5-4	NIF3L1	4525700	14		-0.0982806	0.714436		-0.0870495	0.829021		-0.209115	0.705707		-0.13415	0.495573		-0.0724125	0.744839	18.5144	18.5256	18.4035	18.4785	18.5402	18.6126
	Q9BYG3;C9J808;C9J6C5;H7BZL0	NIFK	186460	14		-0.10034	0.747753		-0.0186691	0.971288		-0.212252	0.531638		-0.382119	0.146451	+	-0.572788	0.0236753	18.3738	18.4555	18.2619	18.092	17.9014	18.4742
	Q9Y221;Q9Y221-2;J3QLW7;J3QRD6;J3QRR4	NIP7	837820	6		-0.0470406	0.872867		-0.0443592	0.940174		-0.0906083	0.83405		-0.00953706	0.977338		-0.114573	0.563037	15.5882	15.5908	15.5446	15.6257	15.5206	15.6352
	Q6KC79;Q6KC79-2;A0A590UJS4;Q6KC79-3	NIPBL	117240	36		-0.131909	0.58088		-0.212408	0.649937		-0.0812632	0.81477		-0.189509	0.313589		-0.234322	0.13841	18.1185	18.038	18.1691	18.0609	18.0161	18.2504
	Q9BPW8;H7C2U6;C9JDV8;F8WCR5	NIPSNAP1	88885000	21		-0.000643412	0.998306		-0.11354	0.709077		0.0426896	0.886278		0.0892684	0.605457		0.0428384	0.789291	21.47	21.3571	21.5133	21.5599	21.5135	21.4707
	Q9UFN0	NIPSNAP3A	11770000	12		-0.0386543	0.899286		-0.141748	0.72789		-0.0912774	0.814594		-0.0356731	0.898578		-0.00144068	0.995658	21.4805	21.3774	21.4279	21.4835	21.5177	21.5192
	Q9BS92;F2Z3L7	NIPSNAP3B	487600	6		-0.0747426	0.844828		0.0127157	0.983856		-0.184083	0.724853		-0.0525017	0.87145		0.0293026	0.915401	16.6863	16.7738	16.577	16.7086	16.7904	16.7611
	Q9Y2I1;C9J715;Q9Y2I1-4;Q9Y2I1-3;Q9Y2I1-2	NISCH	55421	8		-0.0296752	0.918964		-0.112393	0.764053		-0.144669	0.601352		0.042401	0.841841		-0.110682	0.492863	16.5522	16.4695	16.4372	16.6243	16.4712	16.5819
	Q86X76-2;Q86X76;Q86X76-4;Q86X76-3;Q86X76-5	NIT1	5462400	9		-0.0789115	0.670004		-0.0337187	0.916047		-0.16928	0.640233		-0.0278835	0.898316		0.0105476	0.950525	18.9587	19.0039	18.8684	19.0098	19.0482	19.0376
	Q9NQR4;H7C579;F8WF70	NIT2	2248200	19		-0.0661348	0.777001		-0.0642643	0.786279		-0.0245743	0.931945		-0.0496756	0.764217		-0.0260398	0.872286	18.9516	18.9535	18.9932	18.9681	18.9917	19.0178
	Q4KMZ8;H0YDA0;Q4KMZ8-3;R4GNE2	NKAIN1	730650	2		-0.408786	0.789883		-1.54065	0.56011		-0.562331	0.732139		-0.751854	0.426438		-1.36118	0.109054	11.9513	10.8195	11.7978	11.6083	10.9989	12.3601
	Q8N5F7;A0A494C050;Q5M9Q1	NKAP;NKAPL	709550	4		-0.0960191	0.698383		-0.0132071	0.967298		-0.099624	0.672582		-0.222073	0.407339	+	-0.344643	0.0237574	16.351	16.4338	16.3474	16.225	16.1024	16.447
	Q9NYS0;G5E9P3	NKIRAS1	328230	4		-0.161065	0.530483		-0.152603	0.662259		-0.124416	0.646102		-0.411242	0.0546492	+	-0.593718	0.0160277	16.4638	16.4723	16.5005	16.2136	16.0312	16.6249
	Q9NYR9;Q9NYR9-2;K7ERG2;H7BXP1;Q9NYR9-3;Q9NYR9-4;A0A0A0MTA0;K7EKE9;K7ER26;K7ELL8	NKIRAS2	2407000	7		-0.0927505	0.613816		-0.021417	0.947743		-0.097318	0.612513		-0.205175	0.140872		-0.220073	0.0624816	19.0848	19.1561	19.0802	18.9723	18.9574	19.1775
	O15226;O15226-2;A0A8I5KX72	NKRF	532380	24		-0.120385	0.600301		-0.094546	0.786168		-0.0610453	0.840257		-0.00391197	0.98886		-0.124589	0.456671	18.9883	19.0141	19.0476	19.1048	18.9841	19.1087
	Q9NVX2;A0A0A0MRH0;K7EN33;Q9NVX2-2;K7ERN7	NLE1	637150	8		-0.361535	0.531804		0.142253	0.906897		-0.300955	0.632166		-0.400582	0.285994		0.0450207	0.894162	15.0845	15.5882	15.145	15.0454	15.491	15.446
	Q8N2Q7;A0A8Q3SHM6;Q8N2Q7-2;C9J4D3	NLGN1	34722	6		-0.408709	0.505602		-0.273062	0.853506		0.802232	0.488821		0.125473	0.793945		-0.0650012	0.938352	11.1009	11.2366	12.3119	11.6351	11.4446	11.5096
	Q8NFZ4;I3L498	NLGN2	216980	11		-0.206386	0.535459		-0.279657	0.536084		-0.325422	0.287883		-0.115054	0.583199		-0.0983105	0.605537	17.4338	17.3606	17.3148	17.5252	17.5419	17.6402
	Q9NZ94;A0A8I5QL38;A0A8I5KVP5;Q9NZ94-3;Q9NZ94-2;A0A8I5KSB7;A0A8I5QJH8;E7EVK0;A0A8I5KTH4;A0A8I5KSW0;A0A8I5QJU7;A0A8I5KQ26	NLGN3	327360	8		-0.0127083	0.965976		0.0499455	0.929314		-0.288301	0.426365		-0.17734	0.679247		-0.134867	0.372476	15.5351	15.5978	15.2596	15.3705	15.413	15.5479
	Q8N0W4;Q8N0W4-2;Q8NFZ3;B4DHI3;Q8NFZ3-2;A6NMU8;A0A2R8YCI5	NLGN4X;NLGN4Y	558720	13		-0.0913372	0.683743		-0.124137	0.704368		-0.180327	0.500582		-0.180799	0.274763		-0.160283	0.269051	18.9799	18.9471	18.8909	18.8904	18.911	19.0712
	Q9BYT8;E9PCB6;H0YAK4;H0YAF7	NLN	3723100	26		0.0137285	0.94958		0.0422916	0.884363		0.0111027	0.974475		-0.0967916	0.490635		-0.0875231	0.542746	21.1484	21.1769	21.1457	21.0379	21.0471	21.1346
	Q96D46;C9JA08;C9IZW9;C9K0C2;C9J0B9;C9IY70	NMD3	1190400	13		-0.0503585	0.804826		-0.099617	0.732903		-0.129111	0.628745		-0.159906	0.261922		-0.292168	0.0641521	18.3307	18.2814	18.2519	18.2211	18.0889	18.381
	P15531;P15531-2	NME1	12194000	16		0.0764109	0.764501		-0.00818952	0.988616		-0.0555916	0.902944		0.0782464	0.745037		0.0439593	0.841015	18.2225	18.1379	18.0905	18.2243	18.19	18.1461
	P22392-2;Q32Q12;J3KPD9;E7ERL0;E5RHP0	NME2;NME1-NME2;NME1	129210000	22		0.109274	0.594471		0.146629	0.661947		0.213111	0.591355		0.118926	0.475836		0.116225	0.336605	22.9441	22.9815	23.048	22.9538	22.9511	22.8349
	Q13232;H3BPR2	NME3	4451700	6		-0.247796	0.496975		-0.204218	0.701715		-0.357009	0.718974		0.0480843	0.852115		0.0501855	0.815587	16.4543	16.4979	16.3451	16.7502	16.7523	16.7021
	O00746;H0Y6J0;Q4TT34;F2Z2X0;A0A087WVT9;O00746-2	NME4	749520	3		-0.472992	0.473061		-0.208824	0.740843		-0.275546	0.615323		-0.545375	0.09586		-0.154397	0.523683	14.5283	14.7924	14.7257	14.4559	14.8469	15.0013
	Q9Y5B8;E9PNU1;B4DXC8;Q9Y5B8-2	NME7	304890	7		-0.0342948	0.894282		-0.0865599	0.801523		-0.0812918	0.780648		-0.0480404	0.805995		-0.216745	0.122521	16.3258	16.2735	16.2788	16.312	16.1433	16.3601
	Q9HAN9;B1AN62;K7EPD7	NMNAT1	722720	4		-0.0437085	0.916691		-0.164674	0.742674		-0.0686585	0.931039		-0.0494048	0.885554		-0.354569	0.15953	15.3852	15.2642	15.3602	15.3795	15.0743	15.4289
	P30419;A0A7I2V539;P30419-2;A0A7I2V3X4;A0A7I2V3U5;A0A7I2V4Y5;B7Z8J4;K7EN82;K7EN42;A0A7I2V3M5	NMT1	5738900	20		-0.00521723	0.978112		-0.00862122	0.974835		0.0362841	0.887735		-0.0335115	0.834864		0.00324631	0.982415	19.9717	19.9683	20.0132	19.9434	19.9802	19.9769
	O60551;Q5VUC6	NMT2	773520	11		0.0257479	0.899277		0.0496324	0.895747		0.0206223	0.973129		0.0269483	0.870661		0.0694154	0.670115	18.1932	18.2171	18.1881	18.1944	18.2369	18.1675
	Q13423;A0A590UK15;E9PCX7	NNT	30223000	40		0.0806052	0.677712		0.0505352	0.891263		0.070317	0.786356		0.118431	0.457785		0.0955931	0.495657	22.6895	22.6594	22.6792	22.7273	22.7045	22.6089
	Q8NC60	NOA1	152010	8		0.372204	0.565773		0.544464	0.588502		0.148288	0.853618		-0.0744623	0.876581		-0.311052	0.455889	13.1273	13.2996	12.9034	12.6806	12.444	12.7551
	Q9ULX3;H3BUR4	NOB1	170650	11		-0.112561	0.90742		0.0241569	0.987405		-0.289137	0.770816		-0.606918	0.507221		-0.0837749	0.900721	12.1856	12.3223	12.0091	11.6913	12.2144	12.2982
	Q9Y3T9	NOC2L	900020	12		-0.175673	0.572489		-0.0684287	0.878783		-0.124456	0.709801		-0.0669244	0.828392		-0.181358	0.24879	17.3433	17.4506	17.3945	17.4521	17.3376	17.519
	Q8WTT2	NOC3L	346610	13		-0.404887	0.502891		-0.133165	0.823885		-0.0244071	0.971994		-0.198604	0.526595		-0.0341498	0.928241	16.2599	16.5316	16.6404	16.4662	16.6306	16.6648
	Q9BVI4;F5H303	NOC4L	546710	6		-0.483598	0.487667		-0.182443	0.700713		-0.585073	0.264445		-0.230955	0.40954		-0.552081	0.0584182	15.5904	15.8916	15.4889	15.8431	15.5219	16.074
	Q9BSC4;A0A8Q3SHT6;A0A8Q3SHT1;A0A8Q3SHX7;Q9BSC4-2;A0A8Q3SIR1;A0A8Q3SHW5;Q9BSC4-4;A0A8Q3SHT2;A0A8Q3SHZ5;A0A8Q3SHS4;Q9BSC4-3;A0A8Q3SHY9	NOL10	233130	12		-0.254836	0.580776		-0.189073	0.727786		-0.369853	0.377708		-0.369373	0.25338		-0.410111	0.119724	15.4298	15.4956	15.3148	15.3153	15.2746	15.6847
	Q9H8H0;J3QR28;J3QLQ6;Q9H8H0-2	NOL11	329030	13		-0.234708	0.528684		-0.057498	0.884673		-0.394609	0.360065		0.0160062	0.95545		-0.154788	0.383875	15.6679	15.8451	15.508	15.9186	15.7478	15.9026
	A0A087X0N3;Q96MY1;Q96MY1-2;Q5W149;O94818;Q5JYC0;O94818-4;O94818-3;H0Y778;A0A1W2PQU1;K7EQ17;O94818-2	NOL4L	3984800	13		-0.0674527	0.766654		-0.108145	0.714149		-0.298546	0.365079		-0.367613	0.0717005	+	-0.459797	0.0100754	18.2345	18.1938	18.0034	17.9343	17.8421	18.3019
	Q9H6R4;Q9H6R4-4;A0A0A0MRW6;Q9H6R4-2;Q9H6R4-3;A0A0C4DFX0	NOL6	83759	12		-0.104583	0.789432		-0.0212336	0.971351		-0.252957	0.650854		-0.311229	0.407186		-0.293689	0.215318	15.0466	15.1299	14.8982	14.8399	14.8575	15.1512
	Q9UMY1;H7C2B1;Q9UMY1-2	NOL7	798940	3		-0.158808	0.625349		-0.314442	0.640661		-0.0772654	0.859955		-0.202333	0.492394		-0.321253	0.121366	17.3344	17.1788	17.416	17.2909	17.172	17.4932
	Q76FK4;F5H101;Q76FK4-2;Q76FK4-4;F8WE42;F5GWN9;F5H797;F5H692;A0A0A0MSJ1;F5H7D5;F5H8B8	NOL8	138500	14		-0.0617803	0.775221		0.074296	0.878653		-0.114288	0.700858		-0.00862249	0.979471	+	-0.421227	0.0296716	15.8636	15.9996	15.811	15.9167	15.5041	15.9253
	Q5SY16	NOL9	4227600	15		-0.160639	0.574817		-0.01699	0.961963		-0.119548	0.654906		-0.17327	0.391365		-0.262489	0.0815604	18.4979	18.6415	18.539	18.4853	18.396	18.6585
	Q14978;Q14978-2;A0A0A0MRM9;S4R349;S4R402;S4R3C2	NOLC1	155440	27		1.132	0.51164		-0.0712093	0.964405		0.415279	0.662835		0.140489	0.928563		-0.331348	0.698847	12.7393	11.5361	12.0225	11.7477	11.2759	11.6073
	Q14978-3;S4R341	NOLC1	8031900	27		-0.0506217	0.84237		-0.0716305	0.837547		-0.0672887	0.835314		-0.090505	0.657029		-0.186385	0.214556	20.3213	20.3003	20.3046	20.2814	20.1855	20.3719
	Q15155;A0A0G2JN29;A0A0G2JP90;A0A7I2V686;A0A087WTD5;A0A7I2V2V8;I3L0Q6;H3BTW1;H3BUC9	NOMO1	258920	42		-0.29247	0.529087		-0.155597	0.750196		-0.455081	0.569867		-0.425778	0.161499		-0.325263	0.163273	15.5579	15.6948	15.3953	15.4246	15.5251	15.8504
	Q5JPE7;Q5JPE7-2;P69849;A0A7I2V6B0;J3KN36;A0A7I2V4T6;A0A7I2V2Z5;A0A7I2V3P4;Q5JPE7-3;A0A7I2V4D7;H3BPS9;I3L1G6	NOMO2;NOMO3	1790500	42		-0.129093	0.593315		-0.0821864	0.795935		-0.094979	0.801556		-0.07606	0.677632		-0.0771453	0.638721	21.3136	21.3605	21.3477	21.3666	21.3655	21.4427
	Q15233;A0A7I2V5Y7;A0A7I2V535;A0A7I2V4J2;A0A7P0MRW0;Q15233-2;A0A7I2V4K9;A0A7I2V4N2;A0A7I2V464;H7C367;C9JYS8;C9IZL7;C9J4X2;A0A7I2YQK8;A0A0U1RQF9	NONO	126610000	39		0.0689615	0.740297		0.0488218	0.85024		0.045461	0.823979		0.00251325	0.989475		0.0375595	0.771341	23.7931	23.7729	23.7696	23.7266	23.7617	23.7241
	P78316;E9PFK5;P78316-2	NOP14	383840	16		0.0629657	0.787931		-0.0680765	0.861264		-0.0537237	0.938531		0.220527	0.417337	+	-0.339974	0.0442209	13.7285	13.5974	13.6118	13.886	13.3255	13.6655
	Q9Y3C1;D6RIC3;D6RC60	NOP16	1659200	6		-0.148616	0.632145		0.021925	0.968694		-0.155768	0.574484		-0.145918	0.569944		-0.21625	0.140806	16.0949	16.2654	16.0877	16.0976	16.0272	16.2435
	P46087;P46087-4;P46087-2;P46087-3;F5H5X6;F5GYR3;F5GWB7;F5H709;F5H359;F5H8G6	NOP2	867700	23		-0.0460599	0.89517		-0.024058	0.960545		0.145803	0.758884		-0.0236638	0.944475		-0.076327	0.739748	17.8375	17.8595	18.0293	17.8598	17.8072	17.8835
	O00567;A0A494C128;H0YDU4;H0Y653	NOP56	11155000	33		-0.0617377	0.795983		0.00363922	0.992536		-0.0841363	0.875405		0.0893135	0.620554		0.126844	0.287947	21.9931	22.0585	21.9707	22.1442	22.1817	22.0549
	Q9Y2X3;H7BZ72;F8WED0;REV__Q9Y2X3	NOP58	11666000	28		-0.0502516	0.817801		0.0537752	0.822116		0.118357	0.585268		0.134567	0.550332		0.127481	0.287975	20.327	20.431	20.4956	20.5118	20.5047	20.3772
	Q86U38;Q86U38-2;A0A3B3ISH6	NOP9	233670	9		-0.0752659	0.83284		-0.0717684	0.910608		-0.17811	0.693705		-0.270914	0.395072	+	-0.799491	0.0164313	16.28	16.2835	16.1771	16.0843	15.5557	16.3552
	A0A075B6F9;Q9Y314;M0R3B2;M0R1K2;M0QX85;A0A075B797;M0R1T7	NOSIP	501120	12		-0.221681	0.530153		-0.278833	0.586175		-0.428234	0.189353	+	-0.666461	0.0239252	+	-1.13813	0.00203871	17.7382	17.6811	17.5317	17.2935	16.8218	17.9599
	P51513;P51513-5;J3KQU3;F8W659;P51513-2;I3L2B5;F8VWX1;F8VYI3;G8JLA5;F8VW64	NOVA1	501060	16		-0.117851	0.571407		-0.12037	0.70173		-0.297519	0.157589		-0.247049	0.160051	+	-0.527156	0.0099705	18.9404	18.9378	18.7607	18.8112	18.531	19.0582
	Q9UNW9;A0A6Q8PFC2;M0R1A0;H0YHZ1	NOVA2	34911000	18		0.0821673	0.67534		0.0377827	0.89101		-0.0490271	0.862695		-0.0908674	0.584743	+	-0.390631	0.0256979	20.7541	20.7097	20.6229	20.581	20.2813	20.6719
	Q8IXF0;A0A7P0TA87;F8W0C2;F8VS42;F8VR32;Q8IXF0-6;Q8IXF0-4;Q8IXF0-2;Q8IXF0-3	NPAS3	78599	1		-0.212401	0.56985		-0.256032	0.687315		-0.21321	0.670025		-0.23988	0.406405		-0.463829	0.0520338	14.356	14.3124	14.3552	14.3285	14.1046	14.5684
	O15118;K7EQ23;O15118-2	NPC1	196610	5		-0.192643	0.708233		0.0133543	0.987607		-0.176373	0.680301		-0.0776701	0.840615		-0.236276	0.284826	15.2256	15.4316	15.2419	15.3406	15.182	15.4182
	P61916;J3KMY5;G3V3E8;E7EMS2;G3V3D1;G3V2V8;H0YIZ1;P61916-2	NPC2	3572300	6		0.030407	0.893722		0.0995719	0.76236		0.0584933	0.900869		-0.0411231	0.860615		-0.115627	0.388678	19.212	19.2811	19.24	19.1404	19.0659	19.1816
	Q9NQX5;Q5SPY9	NPDC1	1163900	5		0.0505664	0.867703		-0.0791403	0.824767		-0.234099	0.389145		-0.112407	0.589186		-0.31922	0.071082	16.3326	16.2029	16.0479	16.1696	15.9628	16.282
	P55786;E9PLK3;A0A7I2V3W8;A0A7I2V389;P55786-2;A0A8V8TQ95;E9PPZ2;A6NEC2;A0A7I2V604;E9PP11;H0YDG0;A6NEC2-2;A0A7I2V5D4;H0YCQ5;E9PJY4;E9PPD4;A6NEC2-3;A0A7I2YQS3;A0A7I2V5M8;E9PJF9;A0A7I2V3D7;E9PI82	NPEPPS	40122000	53		0.00959396	0.964961		-0.0253493	0.922381		0.0123386	0.96793		0.076093	0.612522		0.0404676	0.804605	22.9628	22.9279	22.9656	23.0293	22.9937	22.9532
	Q8TAT6;Q8TAT6-2;I3L4U9	NPLOC4	5481900	23		-0.0256163	0.900239		0.0220903	0.945335		0.067194	0.800932		0.0420736	0.809456		-0.0270379	0.880779	19.3665	19.4142	19.4593	19.4342	19.3651	19.3921
	P06748;A0A7I2V5S2;A0A7I2YQC0;P06748-2;P06748-3;A0A7I2V433;A0A7I2V2X9;A0A7I2V3U2;A0A7I2V4G8;A0A7I2V3G5;A0A7I2V579;E5RGW4	NPM1	621510000	21		-0.440304	0.498711		-0.329343	0.630462		-0.161825	0.756434		-0.304489	0.200169		-0.194789	0.25609	22.3812	22.4921	22.6596	22.517	22.6267	22.8215
	O75607	NPM3	5766200	6		-0.052302	0.931248		-0.0669518	0.966629		-0.125461	0.944059		0.0192321	0.977985		-0.0391884	0.954048	14.5411	14.5265	14.468	14.6127	14.5542	14.5934
	P20594;A0A8I5KTF2;A0A8I5KSX8;A0A8I5KVN5;A0A8I5KT66;A0A8I5QJG2;P20594-2;H7C1X0;H7C1A1;A0A8I5KVW9;A0A8I5KR63;A0A8I5QJT7;A0A8I5KTJ8	NPR2	43512	5		0.0705818	0.900466		0.0666631	0.937965		-0.241262	0.769163		0.123471	0.802739		-0.0770988	0.856888	14.2644	14.2605	13.9525	14.3173	14.1167	14.1938
	Q9Y639;Q9UFM8;Q9Y639-1;Q9Y639-4;Q9Y639-5;Q9Y639-3;H3BU51;H3BQ94	NPTN;DKFZp566H1924	4694000	7		0.0137761	0.956598		0.036672	0.915784		-0.00617854	0.991965		0.0848236	0.65081		0.0301946	0.860098	20.947	20.9699	20.9271	21.0181	20.9634	20.9332
	Q15818;A0A8Q3WL24	NPTX1	1714100	9		-0.318164	0.514444		0.0910746	0.828167		-0.0129617	0.987528		0.0317529	0.929894		-0.213846	0.390056	16.7544	17.1636	17.0596	17.1043	16.8587	17.0725
	P47972	NPTX2	2232100	7		-0.343829	0.506795		-0.0517197	0.916207		0.0608393	0.922445		-0.0417989	0.916555		-0.100585	0.702716	17.1227	17.4148	17.5274	17.4247	17.3659	17.4665
	O95502;A0A1X7SBT7	NPTXR	598330	4		-0.265796	0.679069		-0.199209	0.891174		-0.574804	0.619297		-0.191956	0.695204		-0.576975	0.152248	13.2612	13.3278	12.9522	13.335	12.95	13.527
	P16083;Q5TD07	NQO2	0	1		-0.365664	0.75071		0.974514	0.579462		0.175033	0.889685		0.476871	0.260694		0.301384	0.594122	11.4807	12.8209	12.0214	12.3232	12.1477	11.8464
	P49116;P49116-2;H7C3R1;H7C3L1	NR2C2	0	2		-0.313358	0.781128		0.261079	0.754389		0.17043	0.820602		-0.22436	0.626789		-0.0730158	0.908562	12.3936	12.968	12.8774	12.4826	12.6339	12.707
	Q86WQ0;Q86WQ0-2;F5H0B6;U3KQ53	NR2C2AP	971680	3		-0.49894	0.619585		-0.249224	0.71751		-0.565754	0.530639		-0.227885	0.501799		0.123797	0.765458	14.1276	14.3774	14.0608	14.3987	14.7504	14.6266
	P10588;M0R175	NR2F6	107460	7		-0.055282	0.847533		-0.168557	0.691384		-0.308619	0.162166		-0.22542	0.267588		-0.108812	0.561998	15.6603	15.547	15.4069	15.4901	15.6068	15.7156
	P01111;A0A804HKM6;A0A8I5KXN3;G3V4K2;A0A8I5KQU3;A0A8I5KR86;G3V5T7	NRAS	6823900	13		0.0192172	0.938199		0.00317828	0.992463		0.103492	0.768391		0.100795	0.555429		0.0816447	0.615496	18.5444	18.5284	18.6287	18.626	18.6069	18.5252
	F8W6G1;C9JHZ6;C9JDW7	NRBP1	1457300	11		-0.020483	0.922017		-0.0728658	0.773619		-0.10641	0.726578		-0.0953274	0.515386		-0.104769	0.377117	19.5388	19.4864	19.4529	19.4639	19.4545	19.5593
	Q9NSY0;E9PR11;Q9NSY0-5;Q9NSY0-2;Q9NSY0-4;H0YCB1	NRBP2	1060000	8		-0.111729	0.571286		0.0246722	0.948512		-0.0246805	0.928536		-0.0100543	0.962824		-0.050876	0.719336	17.4753	17.6117	17.5624	17.577	17.5362	17.587
	Q92823;C9JYY6;Q92823-3;Q92823-6;Q92823-4;Q92823-2;Q92823-5;C9JH43;C9JF43;H7C132;C9JUR7;C9J8B6	NRCAM	5808400	40		0.0110092	0.955809		-0.0360781	0.882771		-0.124013	0.584207		-0.17925	0.346059		-0.134638	0.202735	21.6018	21.5547	21.4668	21.4115	21.4561	21.5908
	O43847;O43847-2;G3V1R5;H0Y5G9	NRD1	890990	30		-0.0632846	0.762675		-0.0893892	0.79557		-0.220934	0.356351		-0.234901	0.164099	+	-0.411208	0.0184706	20.0122	19.986	19.8545	19.8405	19.6642	20.0754
	Q16656;Q16656-2;Q16656-4;Q16656-3;C9JP85	NRF1	199950	3		0.0629187	0.843276		-0.0690835	0.882441		0.0141325	0.984558		-0.0469093	0.892133		0.112776	0.569848	15.6143	15.4823	15.5655	15.5045	15.6642	15.5514
	Q8IXM6;H0Y6T6;Q8IXM6-2	NRM	926370	1		0.233933	0.576478		0.0885191	0.895451		0.0221272	0.974717		0.116786	0.781092		-0.217915	0.288569	15.6529	15.5075	15.4411	15.5358	15.2011	15.419
	Q9NPD7;A0A087WWT2	NRN1	3029400	2		-0.0512358	0.789349		-0.0936133	0.744546		-0.19301	0.319875		-0.0405534	0.810178		-0.292798	0.072428	17.1656	17.1233	17.0239	17.1763	16.9241	17.2169
	O14786;E9PEP6;E7EX60;Q5T7F0;Q5JWQ6;O14786-3;O14786-2;Q5JWQ4;V9GYL7;Q5JWQ2;H0Y4A0	NRP1	54386	6		-0.258002	0.580956		0.149858	0.802399		-0.458837	0.409318		-0.610291	0.170615	+	-0.851192	0.0169567	13.3392	13.7471	13.1384	12.9869	12.746	13.5972
	O60462;O60462-5;O60462-4;O60462-2;O60462-3;O60462-6	NRP2	88582	4		-0.243824	0.567827		-0.188982	0.761128		-0.246376	0.629042		-0.241663	0.301636	+	-0.530581	0.0200076	14.6447	14.6996	14.6422	14.6469	14.358	14.8885
	Q9ULB1;Q9ULB1-3;A0A0R4J2G7;E7ERL8;Q9ULB1-2;A0A1D5RMU6;P58400-1;A0A0D9SEM5;P58400;A0A0D9SF36;A0A0D9SF07;A0A0D9SFF4;A0A0U1RQP8;A0A1B0GUQ1;H0YJL2;A0A1B0GTL0;H7BYC7;H0Y568;Q9ULB1-4;A0A0D9SFY6	NRXN1	1657300	32		-0.0875384	0.674353		-0.170843	0.638093		-0.287083	0.384578		-0.267851	0.189788		-0.218967	0.125821	20.2147	20.1314	20.0152	20.0344	20.0833	20.3023
	A0A994J4N8;A0A994J5C3;Q9P2S2;A0A8I5KY42;G5E9G7;A0A8I5KTJ4;H7BZC7;H7C3J4;H7C3D6	NRXN2	4633400	44		-0.189231	0.566979		-0.170094	0.690054		-0.224773	0.564526		-0.202627	0.320624		-0.144185	0.393413	21.3059	21.3251	21.2704	21.2925	21.351	21.4952
	O95478;A0A0A0MQZ6;H0YAI9	NSA2	597330	9		-0.0565459	0.848571		-0.178925	0.687279		-0.04732	0.915397		-0.328271	0.158603	+	-1.2425	0.0120442	16.7588	16.6364	16.7681	16.4871	15.5729	16.8154
	Q15738;C9JDR0	NSDHL	6493200	16		-0.111193	0.746305		-0.115678	0.813426		-0.294017	0.512664		-0.000145594	0.999417		0.0909532	0.853338	18.8375	18.833	18.6547	18.9485	19.0396	18.9487
	K7EQD6;A0A994J5K9;A0A994J5X2;A0A994J5X9;P46459-2;A0A994J7T3;I3L2G1;A0A0J9YXN6;I3L0L3;I3L4Q9;A0A994J5C9;A0A0G2JRU0	NSF	38124000	46		0.00964801	0.966122		-0.00250944	0.992672		0.0450281	0.889469		0.0343138	0.860974		0.0148977	0.936794	23.1243	23.1121	23.1597	23.1489	23.1295	23.1146
	Q9UNZ2;Q9UNZ2-5;Q9UNZ2-4;F2Z2K0;Q9UNZ2-6;R4GNE6	NSFL1C	25184000	26		-0.028745	0.893375		-0.0663681	0.801241		-0.11705	0.637949		-0.120928	0.398475		-0.0572351	0.729257	21.1264	21.0887	21.0381	21.0342	21.0979	21.1551
	P42857;P42857-2	NSG1	527370	3		-0.0144793	0.957629		-0.45149	0.422522		-1.11361	0.0773109	+	-1.4071	0	+	-1.79485	0.002	17.1245	16.6875	16.0254	15.7319	15.3441	17.139
	Q9Y328;E5RHS6;E5RGE8;G3XAM5;E5RH73	NSG2;HMP19	1178600	3		-0.188348	0.551892		-0.53474	0.1796	+	-0.828323	0.0161569	+	-1.21425	0	+	-1.47461	0	17.317	16.9706	16.677	16.2911	16.0307	17.5053
	Q92636;Q92636-2;E5RGU2;E5RGF5	NSMAF	13359	6		-0.864151	0.5652		-0.863218	0.679993		-0.358678	0.819053		0.569242	0.636854		-0.514928	0.62541	10.8179	10.8188	11.3234	12.2513	11.1671	11.682
	Q96MF7;E5RFJ1;E5RIM1;A0A087WTZ8;E5RHW9;E5RK09;E5RG00;H0YB96	NSMCE2	256330	6		-1.49271	0.493606		-1.0143	0.519093		-0.901073	0.381232		-1.68757	0.12338		-1.2021	0.176659	11.356	11.8344	11.9476	11.1611	11.6466	12.8487
	Q9H0G5;A0A024QZ33;K7ERM9;J3KT62;K7EK40;K7EQJ6;J3QLV5;J3QRI6;K7EMD8	NSRP1;CCDC55	595120	10		-0.336358	0.512434		-0.235275	0.649039		-0.33806	0.363278		-0.36742	0.141054		-0.308748	0.169635	15.9344	16.0354	15.9327	15.9033	15.962	16.2707
	Q08J23;Q08J23-2;Q08J23-3;A0A140T9Y7	NSUN2	3282300	36		0.0138009	0.954362		0.0700569	0.786143		0.100484	0.678018		0.0470893	0.801988		0.032767	0.853508	20.3402	20.3965	20.4269	20.3735	20.3592	20.3264
	Q96P11-2;Q96P11;Q96P11-4;Q96P11-5;Q63ZY6;Q3KNT7-3;Q63ZY6-5;Q63ZY6-6;Q63ZY6-2;Q96P11-3;Q3KNT7;Q63ZY6-4;Q3KNT7-2	NSUN5	26210	12		-0.0720565	0.767368		-0.0357205	0.946152		-0.493884	0.374383		-0.438384	0.0936219	+	-0.764917	0.0190409	14.7883	14.8246	14.3665	14.422	14.0954	14.8604
	Q8TCD5;J3KSY6;J3KRC4;J3KSX6;Q8TCD5-2;J3QQX8;J3KSF0	NT5C	952510	9		-0.0419674	0.829667		-0.0566101	0.852836		-0.136393	0.703		-0.0448818	0.821096		-0.0231717	0.896724	18.3271	18.3124	18.2327	18.3242	18.3459	18.369
	P49902;A0A6Q8PHB5;A0A6Q8PHP0;P49902-2;A0A6Q8PFH2;A0A6Q8PG36;Q5JUV6;H0YHR8;A0A6Q8PF50;S4R3E7;A0A6Q8PEZ2;S4R3A6	NT5C2	3409800	18		-0.100604	0.663265		-0.0778764	0.817727		-0.279695	0.538586		-0.112385	0.62094		-0.1176	0.505181	19.1307	19.1534	18.9516	19.1189	19.1137	19.2313
	Q9H0P0;X6RM59;Q9H0P0-3;Q9H0P0-2;C9K084	NT5C3A	2188400	17		-0.0302982	0.894507		-0.0432701	0.863329		0.00184949	0.995795		0.0014782	0.995338		-0.0110016	0.950482	19.7607	19.7477	19.7928	19.7925	19.78	19.791
	Q969T7;Q969T7-2;E5RH64;C9J758;U3KQB1	NT5C3B	1597800	5		-0.0209243	0.940882		-0.060571	0.836487		-0.165318	0.584813		-0.22025	0.161141		-0.124584	0.536881	17.0263	16.9867	16.8819	16.827	16.9227	17.0473
	Q5TFE4;Q5QPD0;Q5TFE4-2	NT5DC1	192900	11		-0.177479	0.559912		-0.0789928	0.814857		0.0382697	0.903549		0.0456168	0.889206		0.00220998	0.990256	16.8734	16.9718	17.0891	17.0965	17.053	17.0508
	Q9H857;Q9H857-2;Q9H857-3;Q9H857-4;H7C4G8;H7C519;C9J036	NT5DC2	3515000	19		0.0502911	0.807368		0.0634295	0.857077		-0.085556	0.81459		-0.068922	0.6416		-0.12426	0.311034	19.7892	19.8024	19.6534	19.67	19.6147	19.7389
	Q86UY8;Q86UY8-2;H7C193;H7C3S8	NT5DC3	124250	7		-0.179244	0.576532		-0.111867	0.796459		-0.0880985	0.814353		-0.254014	0.29368		-0.260366	0.175004	16.5673	16.6346	16.6584	16.4925	16.4861	16.7465
	P20783;P20783-2	NTF3	6301700	8		-0.278436	0.577382		-0.0713526	0.91065		-0.146458	0.822512		-0.137313	0.692649		-0.111615	0.739246	18.8441	19.0512	18.9761	18.9852	19.0109	19.1226
	Q9P121;B7Z1Z5;Q9P121-3;Q9P121-2;Q9P121-4;F6WFR7;F8W8Y1;F8VTR5	NTM	4160700	8		-0.0437361	0.876841		-0.110453	0.808575		-0.134074	0.709238		0.00590515	0.985605		0.040301	0.853664	18.6126	18.5459	18.5223	18.6623	18.6967	18.6564
	Q9BV86;Q9BV86-2;S4R338;S4R344;S4R3J7	NTMT1	2304500	12		-0.0645644	0.781222		-0.017189	0.965511		-0.258057	0.475893		-0.0466347	0.817857		-0.0573394	0.694794	16.671	16.7183	16.4775	16.6889	16.6782	16.7355
	Q96CW9;Q96CW9-2	NTNG2	111310	2		-0.650487	0.509753		-1.20521	0.279714		-0.184487	0.77461		-0.370808	0.296763		-0.276559	0.437488	12.2198	11.6651	12.6858	12.4995	12.5937	12.8703
	Q9BSD7;Q5TDF0	NTPCR	2831500	10		-0.0819817	0.735686		-0.0564334	0.868872		-0.389367	0.59747		-0.174717	0.333683		-0.348605	0.0506852	16.9368	16.9624	16.6295	16.8441	16.6702	17.0188
	Q9Y5A7;H3BM14;H3BM74;Q9Y5A7-2;C9JRT6;F8WDB6;F8WDL9;H7C5N1	NUB1	108290	6		-0.532541	0.638021		-0.53965	0.732484		0.760461	0.468682		0.130505	0.782734		-0.716693	0.0894012	11.4688	11.4617	12.7618	12.1318	11.2846	12.0013
	P53384;P53384-2;I3L531;I3L518;I3L3A0;REV__H0YBE5;REV__Q8N7X0;REV__A0A7P0T963	NUBP1	2995200	7		0.033486	0.911008		0.0174967	0.972117		0.0534363	0.886136		0.159916	0.412613		0.0699031	0.760177	16.9553	16.9393	16.9752	17.0817	16.9917	16.9218
	Q9Y5Y2;H3BNF0;H3BNS4;H3BQR2;H3BRK5;B7Z6P0;H3BMW1;H3BRE1	NUBP2	2400700	9		0.115287	0.670302		0.202076	0.601885		-0.17743	0.575111		-0.0219383	0.962253		0.0626717	0.821571	17.3641	17.4509	17.0714	17.2269	17.3115	17.2488
	Q8TB37;F8W0A2;F8W061;Q8TB37-2	NUBPL	184080	4		0.0501003	0.945175		-0.138095	0.763453		-0.736199	0.192109		0.201219	0.551599		-0.158123	0.684941	12.9913	12.8031	12.205	13.1424	12.7831	12.9412
	Q02818;A0A9L9PXH6;A0A9L9PXG8;C9JKZ2;H7BZI1;A0A9L9PYB5;A0A9L9PYB2;A0A9L9PXW6;A0A9L9PXA1;A0A9L9PXT8;A0A9L9PYA9;A0A9L9PX96;A0A9L9PXU2;A0A9L9PXW3;A0A9L9PXH3;C9J3C1;C9JBD3	NUCB1	7054100	29		-0.0296033	0.869369		-0.0645142	0.758289		-0.145686	0.515154		-0.23729	0.130147	+	-0.352237	0.0152976	21.0624	21.0275	20.9463	20.8547	20.7398	21.092
	P80303;P80303-2;E9PKG6;E9PLR0;E9PLE9;A0A2R8Y6G7;H0YEG8;E9PM22;E9PJP3;H0YD18	NUCB2	141520	15		-0.102301	0.719868		-0.189827	0.633582		-0.19054	0.420195		-0.116318	0.587505		-0.314934	0.0812215	19.5162	19.4287	19.428	19.5022	19.3036	19.6185
	Q9H1E3;Q9H1E3-2	NUCKS1	75344000	9		-0.272774	0.566335		-0.142403	0.788679		-0.167971	0.690225		-0.0402025	0.916009		0.0435365	0.900519	18.3928	18.5232	18.4976	18.6254	18.7091	18.6656
	Q9Y266;A0A0A0MSU9;A0A0A0MSS4	NUDC	21026000	29		0.0137755	0.947171		-0.0155926	0.960439		0.0336049	0.921531		-0.0106869	0.954636		-0.0904121	0.460191	22.2506	22.2212	22.2704	22.2261	22.1464	22.2368
	Q96RS6;Q96RS6-2;Q96RS6-3;A0A7I2V457;E5RGX7;A0A7I2V4C4	NUDCD1	581140	15		0.0068442	0.980028		0.0583649	0.884143		0.090222	0.756515		-0.00672976	0.980794		0.023461	0.914264	17.6418	17.6933	17.7252	17.6282	17.6584	17.6349
	Q8WVJ2;E5RFP0	NUDCD2	3186300	5		-0.219793	0.568601		-0.235053	0.640289		-0.197166	0.541222		-0.173571	0.460879		-0.140202	0.372973	16.5896	16.5744	16.6123	16.6359	16.6692	16.8094
	Q8IVD9	NUDCD3	1479200	16		-0.108757	0.71953		-0.130676	0.683295		-0.129779	0.607479		-0.273369	0.104208	+	-0.364388	0.0236294	19.2901	19.2682	19.2691	19.1255	19.0345	19.3989
	P36639-1;P36639;P36639-3;P36639-2;C9J361	NUDT1	2037200	6		-0.39997	0.539094		-0.377202	0.648764		-0.230359	0.707733		-0.535573	0.30985		-0.359355	0.235927	16.0478	16.0706	16.2174	15.9122	16.0885	16.4478
	Q8NFP7	NUDT10	8168400	8		0.112144	0.675515		-0.0210737	0.963665		0.0236378	0.943213		0.00891558	0.975041		-0.137524	0.305711	20.099	19.9658	20.0105	19.9958	19.8494	19.9869
	Q96G61	NUDT11	6537300	8		-0.0390244	0.851645		-0.0390046	0.901745		-0.272985	0.564114		-0.0541948	0.781224		-0.1827	0.22909	17.6416	17.6416	17.4076	17.6264	17.4979	17.6806
	Q9BQG2;Q9BQG2-2	NUDT12	373650	9		-0.0842018	0.711984		-0.0164458	0.97218		-0.130637	0.665442		-0.141421	0.543792		-0.260384	0.125676	17.6733	17.7411	17.6269	17.6161	17.4971	17.7575
	O95848;F8VU44	NUDT14	384220	5		0.392364	0.56915		0.260606	0.664892		0.147944	0.75137		0.256123	0.367227		0.0715192	0.841009	15.1921	15.0603	14.9477	15.0559	14.8713	14.7997
	Q9NV35	NUDT15	530390	3		-0.0626189	0.851243		-0.0615813	0.892426		-0.204428	0.651365		-0.0915349	0.699701		-0.0567684	0.829522	16.8977	16.8987	16.7559	16.8688	16.9035	16.9603
	Q96DE0;Q96DE0-3;Q96DE0-4;Q96DE0-2	NUDT16	937640	5		0.0183414	0.949453		-0.026123	0.957279		-0.168587	0.749465		-0.0821199	0.669573		-0.119964	0.608493	15.8603	15.8158	15.6734	15.7598	15.722	15.842
	Q9BRJ7;K7EIN2;K7ENA3;W4VSQ8;Q9BRJ7-2	NUDT16L1	644530	6		-0.0144463	0.959944		-0.0386359	0.935323		-0.0317739	0.945648		-0.104209	0.579135		-0.131112	0.420035	17.4419	17.4177	17.4246	17.3521	17.3252	17.4563
	P50583	NUDT2	13111000	7		-0.12873	0.565552		-0.00116348	0.994612		-0.191908	0.543933		-0.131058	0.386962		-0.135717	0.305595	17.9542	18.0818	17.8911	17.9519	17.9473	18.083
	O43809;H3BND3;H3BV41	NUDT21	19469000	13		0.0169156	0.939801		0.00792821	0.984652		-0.0531076	0.836157		-0.0532519	0.734481		-0.0472476	0.72998	19.8223	19.8133	19.7523	19.7521	19.7581	19.8054
	O95989	NUDT3	25886000	11		0.172698	0.547696		0.0578575	0.850994		-0.0801271	0.766576		0.108505	0.632484		0.00340907	0.985974	20.3459	20.231	20.093	20.2817	20.1766	20.1732
	Q9UKK9;A6NFX8;A6NJU6;A6NCQ0;C9JYY9;H0YEY4	NUDT5	5043600	14		0.0112445	0.965599		-0.00337092	0.992358		-0.0130246	0.970521		0.0131187	0.96153		0.0474974	0.771312	20.9471	20.9325	20.9228	20.949	20.9833	20.9358
	P53370;P53370-2	NUDT6	51783	1		-0.295667	0.823716		0.293169	0.883876		-0.284911	0.877913		0.00546614	0.996983		0.0999848	0.938166	11.4638	12.0526	11.4745	11.7649	11.8594	11.7594
	Q9BW91;Q9BW91-2;D6RAW2;H7C386;D6R8Z6	NUDT9	4158600	11		-0.109325	0.636346		-0.067585	0.801578		-0.0972214	0.728787		-0.118704	0.472054		-0.183926	0.144673	18.944	18.9857	18.9561	18.9346	18.8694	19.0533
	Q7Z417;Q7Z417-2	NUFIP2	686920	19		-0.0960999	0.667974		-0.0522111	0.850743		0.154496	0.662765		0.0648759	0.699006		-0.0214189	0.90537	18.7661	18.8099	19.0167	18.927	18.8407	18.8622
	Q14980;Q14980-3;Q14980-4;Q14980-5;F5H4J1;F5H6Y5;F5H763;F5H2F3;F5H0Z7;F5H3L6;F5GZW1;F5H1L0;F8W6T3;F5H068;F5H073;F5GWK2;F5H4Y4;F5GWA2;F5H7R5	NUMA1	3770400	126		-0.0833454	0.669189		-0.103305	0.700936		-0.161854	0.432		-0.160774	0.263314		-0.172907	0.216383	21.895	21.875	21.8164	21.8175	21.8054	21.9783
	Q14980-2;H0YFY6;K4DIE0	NUMA1	153740	126		0.0908127	0.736042		0.014768	0.973347		0.191641	0.6082		0.0177345	0.955289		-0.0782413	0.681127	17.9014	17.8254	18.0022	17.8283	17.7323	17.8106
	P49757;P49757-3;P49757-2;G3V3Z8;P49757-4;G3V3M5;G3V3R1;P49757-9;P49757-8;P49757-7;P49757-6;P49757-5	NUMB	156090	9		-0.184363	0.594618		-0.174353	0.685434		-0.374594	0.563971		-0.202631	0.337021		-0.260483	0.123482	15.1354	15.1454	14.9451	15.1171	15.0592	15.3197
	Q9Y6R0;A0A0C4DGH3;M0QXQ4;M0QYC2;M0QZV7;M0R0Q4	NUMBL	1488700	15		-0.0233727	0.926281		0.0413933	0.906755		-0.0724456	0.838519		-0.0295696	0.897984		-0.0369968	0.862845	19.2284	19.2932	19.1793	19.2222	19.2148	19.2518
	P57740;P57740-2;P57740-3;G3V1T4;H0YG15	NUP107	664280	31		-0.0052522	0.981397		0.049331	0.884132		0.0578639	0.855805		0.0477123	0.836469		0.0124811	0.950353	18.9833	19.0379	19.0464	19.0363	19.001	18.9886
	Q8WUM0	NUP133	974990	35		-0.0149428	0.959346		0.0197163	0.951473		-0.00381915	0.995468		0.0100962	0.965902		0.0132287	0.946626	19.6377	19.6723	19.6488	19.6627	19.6658	19.6526
	P49790;P49790-3;P49790-2	NUP153	402240	43		-0.0420418	0.799094		-0.026123	0.925559		-0.014136	0.968475		0.0182552	0.920666		0.0129286	0.933825	19.507	19.523	19.5349	19.5673	19.562	19.5491
	O75694;E9PF10;O75694-2;D6RA13	NUP155	590400	31		0.0307159	0.918935		-0.00018692	0.999339		-0.030021	0.952634		0.0906709	0.685237		0.0717297	0.73301	19.2241	19.1932	19.1634	19.2841	19.2651	19.1934
	A0A8V8NBT1;Q12769;G3V198;E9PR16;Q12769-3;A0A8Q3WK58;Q12769-2;E9PSI3	NUP160	932030	25		0.0252819	0.936754		-0.0129585	0.976045		-0.100538	0.784059		0.14458	0.52234		0.00574112	0.979296	18.4381	18.3998	18.3122	18.5574	18.4185	18.4128
	Q5SRE5;Q5SRE5-2;H7C4K7	NUP188	120380	14		-0.555988	0.492507		-0.433027	0.555792		-0.438749	0.442821		-0.460271	0.167472		-0.460709	0.113781	18.9297	19.0526	19.0469	19.0254	19.0249	19.4856
	Q92621;U3KPX2;U3KQ97;U3KQ47	NUP205	422150	37		0.0657813	0.82532		0.055755	0.911695		0.106974	0.791314		0.195186	0.39721		0.0794506	0.71236	18.8298	18.8198	18.871	18.9592	18.8435	18.7641
	Q8TEM1;Q8TEM1-2;A0A8Q3WKI1	NUP210	383930	24		0.0746676	0.843801		0.110165	0.82817		0.041125	0.952714		0.216302	0.406859		0.249875	0.241504	18.7993	18.8348	18.7658	18.9409	18.9745	18.7246
	P35658-3;P35658-4;P35658;P35658-2;A0A494C1F2;A0A8Q3SHZ4;P35658-5;A0A8Q3WLX1;A0A494BZU9;H0Y837;B7ZAV2;A0A494C104;E9PKD2;H0YDS4;A0A494C0J0;H0YF36;A0A494C0Y1;E9PS86	NUP214	297260	46		-0.103785	0.579731		-0.0727514	0.776788		-0.0621465	0.722845		-0.100714	0.555601		-0.140757	0.221126	19.5782	19.6092	19.6198	19.5812	19.5412	19.682
	Q8NFH5;Q8NFH5-2;Q8NFH5-3;F8WCF5;F8WEL4;C9IYQ7;C9JIY9;C9JWU7	NUP35	2357600	13		-0.134487	0.583388		0.0181389	0.955373		-0.114849	0.633407		0.0124919	0.96227		0.00673993	0.972503	18.297	18.4497	18.3167	18.444	18.4383	18.4315
	Q8NFH4;F8VTY2	NUP37	166240	10		-0.117037	0.630756		0.0660178	0.874201		-0.0547562	0.931321		-0.105439	0.606873		-0.00820986	0.972714	17.7782	17.9613	17.8405	17.7898	17.887	17.8952
	Q8NFH3;Q8NFH3-2	NUP43	3039900	4		-0.0207351	0.955846		-0.00912762	0.988706		-0.390663	0.500027		-0.113825	0.686366		0.030496	0.906686	15.7936	15.8052	15.4237	15.7005	15.8448	15.8143
	Q9UKX7;Q9UKX7-2;B0QY21	NUP50	562480	22		-0.190714	0.517953		-0.229113	0.594164		-0.0959454	0.73772		-0.218337	0.312659		-0.217473	0.166365	19.4374	19.399	19.5322	19.4098	19.4107	19.6281
	Q7Z3B4;A0A8Q3WLP2;A0A8Q3WKJ4;Q7Z3B4-3;A0A8Z5F6C8;Q7Z3B4-2;A0A8Q3WKK2;A0A8Q3WL42;A0A8Q3SHX2;A0A8Q3WKP8;A0A8Q3WLY5	NUP54	2669200	22		-0.0898285	0.662473		-0.0222193	0.948565		-0.0896734	0.823103		-0.0182832	0.934032		0.0215448	0.8971	19.5264	19.594	19.5266	19.5979	19.6378	19.6162
	P37198;M0QXN5;M0QX10;M0QYY0;M0QX13;M0QZL5;M0R1S1;M0QX64;M0R302	NUP62	3437900	12		-0.0905145	0.664122		-0.1001	0.727341		-0.215919	0.500823		-0.0022672	0.993408		-0.0622775	0.664545	18.833	18.8234	18.7076	18.9212	18.8612	18.9235
	Q9BW27;J3KT10;Q9BW27-3;J3QL54;Q9BW27-2;F5H0W7;J3KRC0;J3QLD4;J3QLH0;J3KSH3;J3QLV0;J3QL91;J3KS87	NUP85	856700	16		-0.0520662	0.872067		-0.0490659	0.89247		-0.0224164	0.961353		0.0496044	0.813788		-0.0373427	0.853475	17.7161	17.7191	17.7457	17.8178	17.7308	17.7682
	Q99567;J3KMX1;A0A8V8TQB1;A0A8V8TQZ0;A0A8V8TQC3;A0A8V8TPS0;A0A8V8TPT0;A0A8V8TRA5;A0A8V8TPT4;A0A8V8TQC2;A0A8V8TQD5;A0A8V8TQA5;A0A8V8TQZ7;A0A8V8TQB7;A0A8V8TQC7;A0A8V8TPS5;A0A8V8TQD1;A0A8V8TR00;A0A8V8TQZ4;I3L245;I3L4K7;A0A8V8TRA1;I3L2W3;A0A8V8TRA7	NUP88	2468900	24		-0.0542533	0.778542		0.0579809	0.827983		-0.0964012	0.776653		0.0127335	0.95655		0.0128117	0.947664	19.0329	19.1452	18.9908	19.0999	19.1	19.0872
	Q8N1F7;H3BVG0;Q8N1F7-2;H3BPA9;H3BM93;H3BRI8;H3BP95;H3BNN5;H3BV11;H3BVE2;H3BMX0;H3BRD9;H3BV15;H3BNG7	NUP93	6562800	48		-0.0153739	0.932092		-0.0201174	0.942784		-0.0903753	0.742693		0.024388	0.895481		-0.0283063	0.841037	20.7791	20.7743	20.7041	20.8188	20.7661	20.7944
	P52948;H0YEN4;P52948-5;P52948-2;A0A8V8TQF7;A0A8V8TR21;H0YCR0;P52948-6;A0A8V8TPX4;A0A8V8TRC7;A0A8V8TPW9;A0A3B3ITD8;H7C3P6;H0YDA1;A0A8V8TRD0;A0A8V8TQG1;P52948-3;P52948-4;A0A8V8TQG5;A0A8V8TR23;H0YDF4;H0YCT1;A0A8V8TPX8	NUP98	895800	43		-0.103899	0.664538		-0.0856756	0.788926		-0.104701	0.689428		-0.0847816	0.632636		-0.0510038	0.771249	20.0907	20.1089	20.0899	20.1098	20.1436	20.1946
	Q9BVL2;A0A8Q3WLQ2;Q5JRG1;H7BYF2;A0A8Q3WKL7;A0A8Q3WKK5;A0A8Q3WKQ7;Q9BVL2-2;Q9BVL2-3;A0A8Q3WKK3	NUPL1	7109500	9		-0.127417	0.619627		-0.07245	0.85		-0.155155	0.639365		-0.0583477	0.792468		-0.0870686	0.643324	17.9638	18.0187	17.936	18.0328	18.0041	18.0912
	O15504;C9JYA1;O15504-2;B4DT96;F8WC66	NUPL2	464250	4		0.0221771	0.957558		-0.246634	0.700764		-0.558936	0.131158		-0.519039	0.125099	+	-0.710263	0.0166403	14.7936	14.5248	14.2125	14.2524	14.0612	14.7714
	P61970;H3BRV9;A0A8V8TRD3;A0A8V8TPY3;A0A8V8TR25;B4DEQ2;A0A8V8TR28	NUTF2	92947000	6		0.102839	0.746423		0.152295	0.692376		0.168791	0.564459		-0.0151189	0.955452		0.145451	0.383789	20.7689	20.8183	20.8348	20.6509	20.8115	20.666
	O15381;O15381-2;O15381-5;O15381-3;E9PH71;O15381-4;C9J6P7;C9JP83;E7EWK7;E9PGD8;F8WF01	NVL	73816	17		-0.0586462	0.869213		0.176337	0.691634		-0.021505	0.962545		-0.0903374	0.746393		-0.00586637	0.984208	15.1756	15.4106	15.2127	15.1439	15.2284	15.2343
	Q9ULI1	NWD2	153270	7		-0.162791	0.627146		-0.182219	0.651154		-0.132089	0.63098		-0.168553	0.356338		-0.370256	0.06227	15.8985	15.8791	15.9292	15.8928	15.6911	16.0613
	Q9UBU9;E9PIN3;Q9UBU9-2;B4E227;E9PLA7;H0YDU0;E9PMV7;E9PQA4	NXF1	1362900	23		-0.052557	0.819352		-0.0711199	0.819422		-0.0555312	0.873443		0.0160828	0.95352		-0.0338173	0.864751	19.4926	19.474	19.4896	19.5612	19.5113	19.5451
	Q6DKJ4;Q6DKJ4-3;I3L4V6;A0A0C4DGI2;A0A0G2JQK5;Q6DKJ4-2	NXN	867380	19		-0.141708	0.580413		-0.0456397	0.883858		-0.226318	0.496641		-0.135744	0.43618		-0.0706991	0.65753	18.7057	18.8017	18.6211	18.7116	18.7767	18.8474
	O95158	NXPH4	330490	3		-0.236314	0.562804		-0.194111	0.663203		-0.370997	0.420517		-0.417259	0.151517		-0.400381	0.0970266	15.5141	15.5563	15.3794	15.3331	15.35	15.7504
	Q9UKK6;Q9NPJ8-3;Q9NPJ8-4	NXT1;NXT2	7391700	3		-0.00127347	0.995079		0.167892	0.648994		0.0696265	0.920122		0.0984599	0.552059		0.0961831	0.552251	17.1028	17.272	17.1737	17.2025	17.2003	17.1041
	O43602-2;A0A9S7JGE9	O43602-2;A0A9S7JGE9	4333000	26		-0.191422	0.601123		-0.179865	0.690585		-0.0657393	0.815299		-0.0349051	0.878506		-0.302854	0.108382	15.1339	15.1455	15.2596	15.2904	15.0225	15.3253
	Q9Y530;C9JNE2;C9J5P1;C9JXC3;C9JA90;H7C5Q1;C9IZY1	OARD1	1460700	4		-0.00549062	0.981459		-0.107969	0.732197		-0.127332	0.590653		-0.303208	0.0908545	+	-0.299591	0.0425802	17.3404	17.238	17.2186	17.0427	17.0463	17.3459
	Q15646;A0A7P0T9H8;A0A7P0TB39;Q15646-3;A0A7P0TBF4;Q15646-2	OASL	0	3		0.0423892	0.932229		-0.36207	0.694174		-0.086421	0.913814		-0.501289	0.369773		-0.242456	0.597173	13.462	13.0576	13.3332	12.9184	13.1772	13.4197
	P04181;P04181-2	OAT	4596200	24		-0.0643469	0.789723		-0.0510432	0.882809		-0.224038	0.492524		-0.362459	0.0903868	+	-0.730844	0.0082	19.5431	19.5564	19.3834	19.245	18.8766	19.6074
	Q9NX40;Q9NX40-4;Q9NX40-2;Q9NX40-3;D6RIT9;D6RG39;D6RBN5;D6RDK6;D6R918;D6RC55;D6RA54;D6RDI5;D6RBC5;D6RDK1;D6R9T5;D6RIV2;D6RI08;D6RF07	OCIAD1	11439000	10		-0.110237	0.662746		-0.0752786	0.821593		-0.0724684	0.883696		-0.118064	0.501707	+	-0.417203	0.0267799	19.3129	19.3478	19.3506	19.305	19.0059	19.4231
	Q56VL3;D6RD77;J3KPI9;Q56VL3-2	OCIAD2	4398600	9		0.114548	0.663025		0.0937424	0.811338		-0.190871	0.734178		-0.0264301	0.950118		-0.465	0.0585257	18.3721	18.3513	18.0667	18.2311	17.7925	18.2575
	Q01968;Q01968-2;A0A2R8YG38;A0A2R8YCN4;A0A2R8YF88;A0A8I5KTM3	OCRL	1523100	23		0.0222486	0.914812		0.00964737	0.981485		0.0332209	0.931798		0.000538508	0.997705		-0.00489362	0.982187	19.8445	19.8319	19.8555	19.8228	19.8173	19.8222
	P11926;C9JG30	ODC1	620320	4		-0.29181	0.531927		-0.485278	0.509676	+	-1.38642	0.00914286	+	-2.20263	0	+	-3.33838	0	16.4992	16.3057	15.4046	14.5884	13.4526	16.791
	A0A8Q3WMC5;Q9ULJ1-5;H0YD68;Q9ULJ1-6;Q9ULJ1-2;Q9ULJ1-4;B5ME44;E9PNP0;A0A8Q3SIL9;A0A8Q3SIE2	ODF2L	289410	3		-0.612003	0.498581		0.0458727	0.948617		0.00419712	0.996048		-0.195588	0.64522		0.115101	0.702665	13.0144	13.6723	13.6306	13.4309	13.7415	13.6264
	Q5SWX8;Q5SWX8-4;Q5SWX8-3;Q5SWX8-2	ODR4	662630	7		0.47776	0.509612		0.353827	0.672217		0.537565	0.338435		0.19819	0.612766		0.512587	0.113216	15.6695	15.5456	15.7293	15.3899	15.7043	15.1917
	E9PCR7;E9PFG7	OGDH	828480	41		0.113594	0.705769		0.126526	0.709772		0.208691	0.441894		0.0834548	0.697234		0.0473849	0.840402	16.5493	16.5622	16.6444	16.5192	16.4831	16.4357
	Q02218;Q02218-3;C9J4G7	OGDH	8791400	41		-0.123744	0.576461		-0.0905813	0.813123		-0.0785096	0.807819		-0.0427653	0.794008		-0.0814323	0.58891	21.5962	21.6294	21.6415	21.6772	21.6385	21.72
	Q8N543;A0A0A0MTR2;H3BR79;H3BUA6;H3BR02;Q8N543-2;H3BP48	OGFOD1	764880	9		-0.0877072	0.766089		-0.048549	0.927779		-0.0210425	0.972569		-0.254534	0.274358		-0.160553	0.346766	15.851	15.8902	15.9177	15.6842	15.7782	15.9387
	Q9NZT2;A0A0A0MRN5;Q9NZT2-2	OGFR	634090	15		-0.219296	0.563018		-0.296777	0.587502		-0.373985	0.463184		-0.13397	0.484726		-0.123091	0.507936	16.2145	16.137	16.0598	16.2998	16.3107	16.4338
	A0A8V8TQ64;O15294-3;A0A8V8TP17;A0A8V8TPA3;O15294-2;O15294-4;Q9H5T3;C9JZL3	OGT	3145900	37		-0.0517998	0.740112		-0.0959256	0.704435		-0.179575	0.498648		-0.116543	0.380082		-0.270285	0.0608671	20.7395	20.6953	20.6117	20.6747	20.521	20.7913
	Q9NTK5;J3KQ32;Q9NTK5-2;Q9NTK5-3;C9JTK6;C9JCJ9	OLA1	43795000	29		-0.00863012	0.965183		-0.0182521	0.951795		-0.0756944	0.818257		-0.0285702	0.866785		-0.00601387	0.972052	22.5118	22.5021	22.4447	22.4918	22.5144	22.5204
	Q99784;Q99784-5;Q99784-3;Q99784-2;F8W870;F5H810;Q99784-4	OLFM1	201550	2		-0.276495	0.518636		-0.262037	0.649959		-0.466745	0.2854	+	-0.85412	0.0085	+	-0.681427	0.039942	14.3911	14.4055	14.2008	13.8134	13.9861	14.6675
	Q96PB7;Q96PB7-3;Q96PB7-5;Q96PB7-4;Q96PB7-2;Q96PB7-6	OLFM3	366670	5		-0.0427806	0.902554		-0.313545	0.509455	+	-0.432772	0.0483441		-0.351306	0.174692	+	-0.565394	0.0103448	15.7025	15.4317	15.3125	15.394	15.1799	15.7453
	O95948	ONECUT2	315980	6		0.0144084	0.976728		-0.193309	0.732995		-0.564522	0.548541		-0.563256	0.112667		-0.557441	0.067167	14.0903	13.8826	13.5114	13.5127	13.5185	14.0759
	O60422;Q9UBC0;U3KQR8	ONECUT3	2576000	7		0.00594584	0.978281		-0.143321	0.70993		-0.409762	0.0884885		-0.519181	0.0670682	+	-0.781691	0.00180328	18.3838	18.2345	17.9681	17.8587	17.5962	18.3779
	O60313-2;O60313-10;O60313;O60313-9;E5KLJ9;C9JMB8;A0A2R8YDM2;O60313-11;A0A2R8YE78;O60313-13;A0A2R8Y3X5;A0A2R8YFD1;A0A2R8YGE5;A0A2R8YD53;A0A2R8Y4Q3;A0A2R8Y4G4;A0A2R8YE54;H7C141;A0A2R8Y5G3;A0A2R8Y5E2;C9JY58;H7C321;H7C3G2	OPA1	13874000	63		-0.0597153	0.755079		-0.0125084	0.972005		-0.0433807	0.881152		-0.0173429	0.92982		0.00195312	0.990168	22.382	22.4292	22.3983	22.4243	22.4436	22.4417
	Q14982;Q14982-3;Q14982-2;Q14982-4	OPCML	0	4		-0.270056	0.615846		-0.346538	0.725967		-0.377199	0.584076		-0.557332	0.151112		-0.305379	0.401098	13.0644	12.9879	12.9573	12.7771	13.0291	13.3345
	O60890;A0A7P0Z4E9;A0A7P0TBH4;A0A7P0T8V5;A0A7P0T9W4;O60890-2;A0A7P0TBB6	OPHN1	62842	6		-0.157341	0.63357		-0.291215	0.648251		-0.388019	0.38351		-0.0402346	0.896705		-0.197248	0.381856	14.2959	14.162	14.0652	14.413	14.256	14.4533
	Q96CV9-2;Q96CV9;Q96CV9-3;H7C1H4;A0A087WY28;A0A087X2G2;X6RKL2	OPTN	2744900	30		-0.192275	0.534095		-0.143867	0.64272		-0.172819	0.475608		-0.165109	0.281905	+	-0.282896	0.0400874	19.2867	19.3351	19.3062	19.3139	19.1961	19.479
	Q13415	ORC1	0	9		-0.328861	0.59932		0.1337	0.953895		0.435112	0.678587		-0.00551446	0.995241		0.196057	0.691716	11.1115	11.5741	11.8755	11.4349	11.6364	11.4404
	Q9UBD5;Q9UBD5-2;Q9UBD5-3	ORC3	136870	9		0.229877	0.5853		0.215068	0.704257		0.253994	0.446513		0.229739	0.15769		0.165235	0.342677	14.378	14.3632	14.4021	14.3779	14.3134	14.1481
	O43913;O43913-2;G3V0H0	ORC5	66293	5		-0.24613	0.590927		0.101596	0.824984		0.0607135	0.895917		0.204972	0.44295		-0.542923	0.130457	11.9555	12.3032	12.2623	12.4066	11.6587	12.2016
	Q9P0S3;Q53FV1;F6WST4;A0A1B0GXE7;Q8N138;J3KTF9;F8VXD5;J3QRM9;Q8N138-4	ORMDL1;ORMDL2;ORMDL3	629450	2		0.234083	0.683926		-0.154272	0.901667		0.252672	0.628997		-0.37458	0.32225		-0.00781981	0.985894	12.3582	11.9699	12.3768	11.7496	12.1163	12.1242
	Q13438;A0A8V8TQI4;A0A8V8TRE0;A0A8V8TQI8;A0A8V8TR34;Q13438-4;A0A8V8TQI9;A0A8V8TR31;A0A8V8TQI2;F8W1V2;A0A8V8TPZ9;F8W1N0;F8W0R2;F8VZI7	OS9	1443900	23		-0.131372	0.570324		-0.0588245	0.882005		-0.288479	0.50031		-0.322088	0.125661	+	-0.32923	0.0483807	18.9829	19.0554	18.8258	18.7922	18.785	19.1143
	A0A8V8TRD7;Q13438-5;Q13438-2;Q13438-7;A0A8V8TPZ4;A0A8V8TQI0;Q13438-3;Q13438-6;B4E321;Q13438-8;A0A8V8TQ04	OS9	189180	22		-0.323994	0.497993		-0.0855014	0.794676		-0.208197	0.53896		-0.406141	0.0575423	+	-0.46338	0.0160548	14.8221	15.0606	14.9379	14.7399	14.6827	15.1461
	P22059;H0YCV6	OSBP	3929900	33		-0.0349032	0.860585		-0.0350666	0.896199		-0.0202281	0.939102		0.0158431	0.934199		0.0866903	0.512487	21.1447	21.1446	21.1594	21.1955	21.2663	21.1796
	Q969R2;Q6ZN50;Q969R2-3;Q969R2-2;A0A0A0MSB4;Q969R2-6;H7C1R2;H7C368;H7C428;Q969R2-4;C9JS84;H7C313	OSBP2	113270	6		-0.406331	0.508979		-0.176929	0.69813		-0.53127	0.421275		-0.200493	0.573775		-0.178879	0.330874	15.337	15.5664	15.2121	15.5428	15.5644	15.7433
	Q9BXB4;A0A5F9ZH75;H7C487	OSBPL11	362640	16		-0.121684	0.630272		-0.0881767	0.762942		-0.057401	0.84041		-0.0458349	0.788101		-0.065045	0.748448	17.0108	17.0443	17.0751	17.0867	17.0674	17.1325
	Q9BXW6;Q9BXW6-2;Q9BXW6-4;J3QSB8;J3KRT6	OSBPL1A	73095	14		-0.0814479	0.788788		-0.142905	0.667651		-0.17474	0.598915		-0.177311	0.406703		-0.158095	0.233692	16.0793	16.0178	15.986	15.9834	16.0026	16.1607
	Q9H1P3;Q9H1P3-2;A0A2R8YD49;A0A2R8YEX0;A0A2R8YG59;A0A2R8Y5R1;A0A2R8Y362;A0A2R8YDU7;A0A2R8Y690;A0A2R8YG95;E7ET92;A0A2R8YFT0;A0A087WTV1;A0A2R8YG53;A0A2R8Y703;A0A2R8Y429;A0A2R8Y5B9;H0Y7X4	OSBPL2	344310	13		-0.0663128	0.788943		-0.24843	0.567949		-0.298482	0.37417		-0.326218	0.159548		-0.226565	0.108221	16.8903	16.7081	16.6581	16.6304	16.73	16.9566
	Q9H0X9;Q9H0X9-3;Q9H0X9-2;E9PPQ2;E9PIJ6;E9PRA9;E9PJE6;E9PNH0;H0YCD7	OSBPL5	9313.8	9		0.201957	0.632068		0.180068	0.684629		0.0452293	0.913861		0.0123981	0.969303		-0.132108	0.474872	16.0245	16.0026	15.8678	15.8349	15.6904	15.8225
	Q9BZF3;Q9BZF3-3;Q9BZF3-4;Q9BZF3-2;Q9BZF3-5;Q9BZF3-6	OSBPL6	123930	12		-0.103882	0.600694		-0.0582396	0.81757		-0.0314859	0.905098		-0.0966161	0.58505		-0.110336	0.37692	18.2842	18.3298	18.3566	18.2914	18.2777	18.388
	Q9BZF1;Q9BZF1-3;Q9BZF1-2;F8VQX7;F8VUA7;F8VZ43;F8VZB8;F8VVD3;F8VVE7;F8W060	OSBPL8	1904300	35		0.0666046	0.763032		0.0292365	0.945736		-0.0426038	0.898509		-0.0183042	0.935027		-0.209226	0.17116	20.9023	20.8649	20.7931	20.8174	20.6265	20.8357
	Q96SU4;Q96SU4-7;Q96SU4-2;Q96SU4-6;Q96SU4-5;Q96SU4-4;Q96SU4-3;A0A096LPC8;H0YE19;E9PKX6;H0YCW0;E9PJ80;E9PLH0;E9PNR1;G8JLK0	OSBPL9	414660	13		-0.150692	0.560842		-0.113878	0.70303		-0.0856272	0.709091		-0.175309	0.254882		-0.200827	0.120869	17.8913	17.9281	17.9563	17.8667	17.8411	18.042
	Q8WVF1;C9JF58;Q8WVF1-3;H7C0S2;Q8WVF1-2;Q8WVF1-4	OSCP1	77573	4		0.00324376	0.991888		0.167456	0.757277		0.0128469	0.99074		0.0871903	0.769159		0.0668551	0.867893	13.3275	13.4917	13.3371	13.4115	13.3911	13.3243
	Q9NPF4;G3V445;G3V249	OSGEP	2310700	10		0.0340602	0.900289		-0.00584094	0.989804		0.0405204	0.920068		0.108378	0.600053		0.0141315	0.951229	17.2895	17.2496	17.296	17.3638	17.2696	17.2554
	Q9H4B0;Q9H4B0-2;E5RGZ1;E5RIL9;E7EVL7;Q9H4B0-3	OSGEPL1	1256100	4		0.0957028	0.705598		0.108663	0.812753		0.129989	0.809874		0.0148808	0.962183		-0.283425	0.112855	14.8201	14.8331	14.8544	14.7393	14.441	14.7244
	Q9NRP0;A0A087WUD3;Q9NRP0-2	OSTC	534070	2		-0.0139942	0.966281		-0.396672	0.642778		-0.249189	0.578232		0.0286824	0.944657		0.194401	0.371345	14.7256	14.3429	14.4904	14.7682	14.934	14.7396
	Q92882	OSTF1	462050	8		-0.00645002	0.98029		0.0569261	0.876932		0.0329545	0.943253		-0.017753	0.949742		-0.0122229	0.954997	16.5059	16.5693	16.5453	16.4946	16.5002	16.5124
	Q86WC4;A0A8V8TNX7;A0A8V8TQ80;A0A8V8TPT7;A0A0A0MSP4;A0A8V8TNF7;A0A8V8TNK5;A0A8V8TQ75;A0A8V8TNF1;A0A8V8TNX2;A0A8V8TPT2	OSTM1	8483400	3		-0.187175	0.529452		-0.180035	0.596949		-0.0825761	0.742635		-0.0208626	0.917059		-0.22919	0.126665	19.4752	19.4823	19.5798	19.6415	19.4332	19.6624
	P00480;A0A2R8Y829	OTC	1693500	6		-0.17126	0.674394		-0.186541	0.739905		-0.14996	0.814327		-0.0981064	0.786451		0.0932287	0.77215	17.1198	17.1046	17.1411	17.193	17.3843	17.2911
	Q96FW1;F5H6Q1;F5GYN4;F5GYJ8;F5H3F0;Q96FW1-2;F5H4F3	OTUB1	32712000	14		0.0284087	0.899358		0.00265376	0.991821		0.00226911	0.996278		-0.0205638	0.925607		0.0458654	0.798884	21.2252	21.1994	21.199	21.1762	21.2426	21.1968
	Q01804;Q01804-5;Q01804-3;D6RI06	OTUD4	188460	5		-0.0758861	0.789296		-0.293314	0.594671		0.0217412	0.954545		0.10949	0.55021		-0.0855093	0.590498	14.9929	14.7755	15.0905	15.1783	14.9833	15.0688
	Q96G74;H7BZQ3;Q96G74-2;Q96G74-3;Q96G74-5;Q96G74-4	OTUD5	2225300	3		-0.341187	0.610156		-0.479417	0.634676		-0.531775	0.536467		-0.358297	0.446923		-0.257699	0.591188	17.8488	17.7105	17.6582	17.8317	17.9323	18.19
	Q8N6M0;A0A087X0W9;Q8N6M0-2;A0A0C4DH76	OTUD6B	2391000	8		-0.0283845	0.935103		-0.116768	0.802121		-0.180417	0.703783		-0.0861737	0.774506		0.0635684	0.812336	15.7894	15.701	15.6373	15.7316	15.8813	15.8177
	Q8TE49;Q8TE49-2	OTUD7A	0	4		0.109056	0.923045		0.306381	0.78644		-0.247529	0.873585		-0.0132265	0.989113		-0.113474	0.872077	12.1495	12.3468	11.7929	12.0272	11.927	12.0405
	Q6GQQ9;Q6GQQ9-2;Q5SZ59;H0YN66;H0YMI7	OTUD7B	21028	7		-0.0196441	0.974412		-0.174247	0.845382		0.0938733	0.914343		0.188519	0.501245		-0.42419	0.172106	11.9151	11.7605	12.0286	12.1233	11.5105	11.9347
	Q96BN8;H0Y8S4;H0Y9T0	OTULIN	1624400	8		-0.0863501	0.693221		0.00598081	0.988617		-0.0440413	0.847981		-0.0660896	0.683535		-0.0220579	0.897718	16.8808	16.9731	16.9231	16.901	16.945	16.9671
	Q8WZ82	OVCA2	772580	6		-0.333517	0.566335		-0.325436	0.636149		-0.510988	0.220562		-0.392313	0.236099		-0.429372	0.143206	15.1602	15.1683	14.9827	15.1014	15.0643	15.4937
	Q15070;J3KNA0;Q15070-2;E7EVY0;C9JC63;Q15070-3	OXA1L	1428600	9		0.063399	0.78288		0.0733967	0.825022		0.0554663	0.876954		0.060077	0.783418		0.0600026	0.743199	19.4227	19.4327	19.4148	19.4194	19.4193	19.3593
	P55809;E9PDW2;P55809-2;Q9BYC2	OXCT1	29956000	27		-0.0709991	0.704862		-0.02318	0.935593		-0.0775318	0.697071		0.0148881	0.944855		0.060756	0.619175	22.8115	22.8593	22.805	22.8974	22.9433	22.8825
	Q8N573-5;Q8N573-8;Q8N573;H0YC07	OXR1	963170	19		-0.0763855	0.69384		-0.0529792	0.892331		0.000412623	0.998808		-0.0719217	0.625575		-0.139598	0.266539	17.7694	17.7928	17.8462	17.7739	17.7062	17.8458
	Q9NWU1;Q9NWU1-2;C9J2G3;C9JQQ2;F8VNS3	OXSM	1066800	5		-0.12275	0.568292		-0.15967	0.670872		-0.468787	0.472774		0.0994619	0.56298		0.00401179	0.984024	16.4284	16.3915	16.0823	16.6506	16.5551	16.5511
	O95747;C9JIG9;F8WBK9	OXSR1	13392000	22		0.0156682	0.941661		-0.100741	0.684621		-0.125446	0.767555		0.00661469	0.97666		-0.000221252	0.998765	20.8345	20.7181	20.6934	20.8254	20.8186	20.8188
	P06753-3	P06753-3	180010000	39		0.0107377	0.965095		0.0329711	0.91629		-0.0969632	0.778292		0.0070432	0.976692		0.0474841	0.765316	22.9164	22.9386	22.8087	22.9127	22.9531	22.9056
	P06753-4	P06753-4	41955000	35		0.024573	0.915247		-0.0157344	0.962249		-0.256333	0.536033		-0.117376	0.579435		0.0191892	0.905578	18.3713	18.331	18.0904	18.2294	18.366	18.3468
	P06753-6;A0A494C034	P06753-6;A0A494C034	2042700	36		-0.0724004	0.767652		-0.0212275	0.971754		-0.00874138	0.988076		-0.0119241	0.966438		0.160076	0.400696	17.7451	17.7963	17.8088	17.8056	17.9776	17.8175
	P56373;H0YDR6	P2RX3	6032200	11		0.246592	0.517586		0.0466442	0.894174		-0.245164	0.398837		-0.266372	0.397598	+	-0.403011	0.0489546	18.601	18.4011	18.1093	18.0881	17.9514	18.3545
	P13674;P13674-2;P13674-3	P4HA1	76127	15		0.125487	0.933177		0.792454	0.663899		0.22415	0.904224		0.0718683	0.954669		0.190086	0.853572	11.7281	12.395	11.8267	11.6744	11.7927	11.6026
	P07237;A0A7P0TB26;A0A7P0TA71;A0A7P0TA35;I3L4M2;A0A7P0T8C0;A0A7P0T8X1;A0A7P0TA97;A0A7P0T8J3;A0A7P0T9U6;I3L3P5;I3L0S0;A0A7P0T9K9;A0A7P0T9D6;H0Y3Z3;I3L514;A0A7P0Z4J0;A0A7P0Z4S2;A0A7P0TAX9;B3KTQ9;A0A7P0T9S9;I3L3U6;A0A7P0Z476;A0A7P0TBP8;I3NI03;I3L1Y5;A0A7P0T9E3;A0A7P0T940;A0A7P0Z4B2;A0A7P0TBA3;A0A7P0Z4F8	P4HB	63161000	42		-0.0583865	0.788866		0.00523949	0.989874		-0.000561396	0.99858		-0.0825996	0.651232		-0.0555356	0.747251	23.2573	23.321	23.3152	23.2331	23.2602	23.3157
	Q9NXG6;Q9NXG6-3;Q9NXG6-2;V9GY20;H7C153	P4HTM	150310	4		0.0707305	0.906766		0.0503546	0.955176		-0.0777922	0.952924		0.17347	0.69788		-0.224819	0.640897	13.6155	13.5951	13.467	13.7182	13.3199	13.5447
	Q9UQ80;Q9UQ80-2;F8VR77;F8W0A3;H0YIN7;F8VZ69	PA2G4	42418000	29		0.0629762	0.77597		0.0427577	0.897369		0.0695362	0.812895		0.00338682	0.989629		0.0290623	0.879255	22.7445	22.7242	22.751	22.6849	22.7105	22.6815
	Q9BRP4;F5H0C4;Q9BRP4-2;Q9BRP4-3;F5H3I1;F5H103;F5H3E9;F5H5D4;H0YGB1	PAAF1	1312300	12		-0.0996939	0.692514		-0.119343	0.707302		-0.126247	0.638292		-0.239054	0.183817		-0.216777	0.177406	17.0073	16.9876	16.9807	16.8679	16.8902	17.107
	Q13310-3;Q13310-2;Q13310;A0A7I2V4L7;B1ANR0;A0A7I2V598;H0Y5F5;A0A7I2V5W9;H0YEU6;H0YCC8;A0A7I2V4V6;B1ANR1;H0YEQ8;H0Y6X6;H0YER0;P0CB38	PABPC4	14384000	33		-0.0109889	0.954334		-0.0101185	0.973095		0.00327174	0.995336		-0.0587762	0.747162		-0.1046	0.326531	21.3934	21.3942	21.4076	21.3456	21.2997	21.4043
	Q86U42;Q86U42-2	PABPN1	34308000	13		-0.0942173	0.670169		-0.0536524	0.87838		-0.109406	0.673636		-0.0726337	0.716911		0.0328852	0.860393	19.7829	19.8235	19.7677	19.8045	19.91	19.8771
	Q6VY07;Q6VY07-2;B4DF77;E9PSG7;E9PNZ9;E9PSE1;E9PPK2;H0YCU5;E9PNG7;H0YF56	PACS1	4503100	32		-0.0571582	0.768499		-0.0608171	0.835406		-0.0126286	0.973164		-0.012015	0.959431		-0.0152187	0.927785	20.753	20.7493	20.7975	20.7981	20.7949	20.8101
	Q86VP3;F8VW41;Q86VP3-2;Q86VP3-4;A0A8I5KQA5;A0A8I5QJV1	PACS2	1076100	13		-0.165628	0.567762		-0.0964654	0.762128		-0.256035	0.443801		-0.122754	0.435184		-0.186143	0.228108	18.1316	18.2008	18.0412	18.1745	18.1111	18.2972
	Q9UNF0-2;Q9UNF0;Q9BY11;F6U236	PACSIN2	14698000	19		-0.0590267	0.759753		-0.0680148	0.802225		-0.0587781	0.810387		0.0294558	0.873809		-0.00136375	0.994563	20.2653	20.2563	20.2655	20.3538	20.323	20.3243
	Q8N7H5;Q8N7H5-3;Q8N7H5-2;B4DGJ5;M0QYC7	PAF1	989670	21		-0.163749	0.548022		-0.111803	0.737726		-0.159859	0.585403		-0.103037	0.600643	+	-0.325965	0.0345629	18.7824	18.8343	18.7862	18.8431	18.6201	18.9461
	P43034;A0A6Q8PFU3;A0A6Q8PG63;A0A6Q8PFT2;I3L495;I3L3N5;A0A6Q8PH33;P43034-2	PAFAH1B1	76382000	28		0.0823879	0.720222		-0.00505066	0.990732		-0.0226879	0.960917		-0.0718447	0.717036		-0.0246003	0.894225	23.3443	23.2569	23.2393	23.1901	23.2374	23.262
	P68402;P68402-4;P68402-3;P68402-2;J3KNE3	PAFAH1B2	20564000	7		-0.227981	0.591472		-0.036616	0.9369		-0.139686	0.703975		0.0396843	0.890399		-0.0522391	0.814136	17.0292	17.2206	17.1175	17.2969	17.2049	17.2572
	Q15102;M0R389;M0R1K3;M0QZT2;M0QXS6;M0R323	PAFAH1B3	134960000	18		0.098999	0.683221		0.0975501	0.767567		-0.174779	0.799932		0.103795	0.580294		0.184973	0.208088	21.9819	21.9805	21.7082	21.9867	22.0679	21.8829
	Q9NWQ8	PAG1	5139300	7		-0.0426108	0.873057		-0.0255063	0.953862		-0.058555	0.883589		-0.0426153	0.908629		-0.0309893	0.90286	18.2258	18.2429	18.2098	18.2258	18.2374	18.2684
	P22234;P22234-2;E9PBS1;D6RF62	PAICS	64936000	26		0.0185286	0.922919		0.00410843	0.990919		0.147739	0.51369		-0.01054	0.962376		0.0109882	0.949941	21.7911	21.7767	21.9204	21.7621	21.7836	21.7726
	Q9H074;Q9H074-2;D6REB4;D6R9H8	PAIP1	3379700	10		0.0855522	0.716347		0.0830301	0.787337		0.0416094	0.93001		0.0395355	0.840482		0.0769355	0.631645	19.9719	19.9694	19.928	19.9259	19.9633	19.8864
	Q9BPZ3;D6R9Y1;D6RA77	PAIP2	5500500	5		0.0166817	0.949754		0.242175	0.598213		0.124697	0.756562		0.088328	0.649536		0.244295	0.0783563	17.5496	17.7751	17.6577	17.6213	17.7773	17.533
	Q13153;B3KNX7;Q13153-2;E9PM17;H0YCG5;H0YCM0;E9PRP6;E9PMP2;E9PQW5;E9PKH9	PAK1	5651000	24		0.0344016	0.88833		0.00345167	0.992355		0.116724	0.771596		0.0389932	0.85836		0.0104739	0.952923	20.4314	20.4004	20.5137	20.436	20.4074	20.397
	Q9NWT1	PAK1IP1	592080	10		-0.16571	0.677352		-0.014775	0.985201		-0.267684	0.703788		-0.147371	0.654616		-0.326225	0.185331	17.9408	18.0917	17.8388	17.9591	17.7803	18.1065
	Q13177;H7C1X3	PAK2	13306000	28		0.108356	0.599031		0.0331154	0.910084		0.0392691	0.899664		0.0658061	0.651715		0.0532564	0.700586	22.3417	22.2665	22.2726	22.2992	22.2866	22.2334
	O75914;O75914-3;O75914-2;O75914-4	PAK3	1049300	22		-0.312447	0.52459		-0.282602	0.541811		-0.533864	0.327481		-0.173351	0.237188		-0.114738	0.389098	17.3308	17.3607	17.1094	17.4699	17.5285	17.6433
	O96013;O96013-4;O96013-2;O96013-3;M0R2X4;M0R3G6;M0R0L9;M0R1R1	PAK4	0	9		0.129145	0.832507		0.048673	0.961746		-0.514241	0.389866		-0.104481	0.830318		-0.422201	0.237458	12.8815	12.801	12.2381	12.6478	12.3301	12.7523
	Q9P286	PAK7	684400	13		-0.237612	0.524149		-0.228772	0.61549		-0.233152	0.468925		-0.250806	0.202855		-0.343253	0.0649506	18.6564	18.6653	18.6609	18.6432	18.5508	18.8941
	Q8WX93;Q8WX93-4;Q8WX93-8;Q8WX93-3;Q8WX93-5;Q8WX93-2;A0A994J7A4;Q8WX93-7;Q8WX93-9;F8WA26;D6R9F5;H0YA05;A0A3B3ISX8	PALLD	46066	6		-0.365493	0.568754		0.196683	0.83691		-0.280042	0.787937		-0.401037	0.267699		-0.00876935	0.983871	14.7839	15.346	14.8693	14.7483	15.1406	15.1493
	O75781;A0A087WTK8	PALM	34688000	23		0.0389353	0.860743		0.00175158	0.994264		-0.0672468	0.700764		0.0998014	0.456489		0.189614	0.111085	21.1457	21.1085	21.0395	21.2066	21.2964	21.1068
	A0A590UJ23;A6NDB9;K7EKN5;A0A590UJ36	PALM3	346950	4		-0.433793	0.679429		-0.278613	0.596341		-0.160261	0.700367		-0.258576	0.190203		-0.228369	0.119297	15.3723	15.5275	15.6459	15.5475	15.5777	15.8061
	P19021;P19021-5;A0A804HKM7;A0A804HI59;A0A8C8KD64;P19021-3;H7BYD9;A0A804HKV8;A0A804HIQ0;P19021-2;P19021-4;P19021-6;A0A804HLE0;H0Y9I4	PAM	92812	7		-0.0455882	0.867104		-0.158664	0.685313		-0.349606	0.196213		-0.323322	0.157441	+	-0.577592	0.0193733	17.1078	16.9948	16.8038	16.8301	16.5758	17.1534
	Q504Q3;Q504Q3-2;Q504Q3-3	PAN2	149390	5		-0.120084	0.648002		-0.0057017	0.990157		-0.0976432	0.836444		-0.0743291	0.627638		-0.118796	0.285396	15.9957	16.1101	16.0182	16.0415	15.997	16.1158
	Q58A45;Q58A45-3;A0A0C4DFZ9;Q58A45-2;Q58A45-4	PAN3	208310	3		-0.104253	0.695442		-0.156415	0.693012		-0.0291278	0.962189		0.016249	0.953547		-0.0922623	0.707038	15.4734	15.4212	15.5485	15.5939	15.4854	15.5777
	Q8TE04;Q8TE04-3;A0A8C8KBT8;Q8TE04-2;Q8TE04-4	PANK1	0	4		-0.0113986	0.978432		-0.0376587	0.955922		0.106335	0.828182		0.0930487	0.794903		-0.118515	0.726327	14.5758	14.5495	14.6935	14.6802	14.4686	14.5872
	Q9BZ23;Q9BZ23-3;Q9BZ23-4;A0A2R8YF29;Q9BZ23-2;V9GYH1	PANK2	69967	8		-0.3297	0.507694		-0.215702	0.639603		-0.46945	0.414983		-0.282066	0.194552		-0.297855	0.119345	16.5584	16.6724	16.4187	16.6061	16.5903	16.8881
	Q9NVE7;E9PHT6;H0YA26;H0Y9E4;D6RJF3;H0YA31	PANK4	1285900	26		-0.0658557	0.694582		-0.0134824	0.959339		0.0153567	0.962279		0.0514476	0.723611		0.000997543	0.995457	20.236	20.2884	20.3172	20.3533	20.3028	20.3018
	Q96RD7;Q96RD7-2	PANX1	1553300	6		0.000602722	0.999306		-0.0957623	0.788963		-0.185335	0.651621		0.0860869	0.694831		-0.0452811	0.862383	16.5634	16.467	16.3774	16.6488	16.5175	16.5628
	Q8NDF8-5;Q8NDF8;A0A7N4YH79;Q8NDF8-3;Q8NDF8-4;Q8NDF8-2;E9PC61	PAPD5	266610	9		0.046519	0.850294		-0.0795218	0.762625		-0.370431	0.380792		-0.100765	0.550181		-0.0622228	0.672381	17.2461	17.12	16.8291	17.0988	17.1373	17.1995
	P51003;G3XAH6;A0A0C4DGK1;P51003-2;G3V3I9;Q9NRJ5;H0YJ00;G3V457;H0YJL4	PAPOLA	694560	18		-0.0601851	0.77136		-0.0355453	0.882313		-0.152707	0.561557		-0.209112	0.150382		-0.221474	0.0969948	18.4185	18.4432	18.326	18.2696	18.2572	18.4787
	O43252	PAPSS1	12887000	34		-0.115247	0.643399		-0.0934207	0.763148		-0.209401	0.503176		-0.162115	0.414153		-0.146016	0.332408	21.929	21.9508	21.8348	21.8821	21.8982	22.0442
	Q8TEW0;Q8TEW0-11;Q5VWV2;Q8TEW0-2;Q8TEW0-6;Q8TEW0-8;Q8TEW0-3;Q8TEW0-4;Q8TEW0-5;Q8TEW0-10;Q5VWU8;A0A8Q3WLH5;Q8TEW0-9;Q8TEW0-7;F5GZI3;B1AP52	PARD3	232240	13		-0.0627743	0.789728		0.0035038	0.992307		-0.00295957	0.996051		-0.0129255	0.966934		-0.166444	0.244055	16.1088	16.175	16.1686	16.1586	16.0051	16.1715
	Q9BYG5;Q9BYG4;Q9BYG5-2;Q9NPB6;Q9NPB6-2;R4GMM2	PARD6B	480250	7		-0.10168	0.63253		-0.124715	0.750556		-0.187344	0.517443		-0.0649465	0.765367		0.0171452	0.927919	17.4532	17.4302	17.3675	17.4899	17.572	17.5549
	Q86W56;Q86W56-2;Q86W56-3;Q86W56-4;Q86W56-5;A0A087WXI6;A0A087WX07	PARG	80233	14		0.168438	0.590389		0.117517	0.914921		-0.234639	0.771126		-0.31917	0.457698		-0.121606	0.566146	13.9677	13.9168	13.5646	13.4801	13.6777	13.7993
	Q99497;K7ELW0;K7EN27	PARK7	168350000	18		0.113606	0.576373		0.0911051	0.712879		0.128946	0.571624		0.0704085	0.718685		0.0575021	0.664475	22.6835	22.661	22.6989	22.6403	22.6274	22.5699
	Q6UWI2;D6RBB6	PARM1	2246900	1		0.263463	0.571018		-0.0238765	0.975891		-0.174445	0.759116		-0.0912631	0.861752		-0.0816154	0.799637	14.2726	13.9852	13.8347	13.9178	13.9275	14.0091
	O95453;A0A494C0W0;O95453-2;A0A494C1K5;O95453-3;A0A8V8TMN8;A0A494C0K5;A0A494C1N1;A0A494C0Q2;A0A494BZW7;A0A494C0P9;A0A494C0Q6;A0A494C156;A0A494BZU6;A0A494C1G3;A0A494C002;H3BRK1;F5H1Z4;O95453-4;A0A494C008;H3BT23;H3BVG1	PARN	135050	16		-0.100047	0.733644		0.0194804	0.966471		0.0564092	0.898201		-0.0948143	0.724293		-0.0854715	0.655376	16.9026	17.0221	17.059	16.9078	16.9172	17.0026
	P09874;A0A7I2V3E1;A0A7I2V625;A0A7I2V5E9;A0A7I2V384	PARP1	21450000	59		-0.0932026	0.678142		0.0122973	0.973762		-0.0312093	0.937378		-0.143664	0.415519		-0.223034	0.172292	22.9396	23.0451	23.0016	22.8892	22.8098	23.0328
	Q9UGN5;G3V167;Q9UGN5-2;H0YH02	PARP2	265140	7		-0.262846	0.564458		-0.215585	0.725964		-0.387076	0.351873		-0.48425	0.117695		-0.423206	0.0869122	15.3953	15.4425	15.271	15.1739	15.2349	15.6581
	Q9UKK3	PARP4	97274	14		-0.286197	0.575052		-0.158402	0.772776		-0.248689	0.58361		-0.217144	0.470515		-0.244729	0.264185	14.3241	14.4519	14.3616	14.3932	14.3656	14.6103
	Q7L3T8	PARS2	175810	4		-0.291739	0.736717		0.129229	0.852556		-0.0246557	0.983866		-0.472649	0.255136		-0.593898	0.165099	11.9877	12.4087	12.2548	11.8068	11.6855	12.2794
	Q9NVD7;E9PS97;Q9HBI1;A0A087WZB5;Q9HBI1-3;Q9HBI1-2;Q9NVD7-2	PARVA	606840	5		0.142136	0.679207		0.0819718	0.890954		0.355632	0.326844		0.13726	0.615194		0.12574	0.591193	15.5138	15.4536	15.7272	15.5089	15.4974	15.3716
	Q86TB9;Q86TB9-4;Q86TB9-2;Q86TB9-3	PATL1	193530	7		-0.142004	0.799388		-0.225352	0.71734		-0.205091	0.691637		-0.345668	0.387914		-0.246675	0.413974	15.8417	15.7583	15.7786	15.638	15.737	15.9837
	Q9HBE1;Q9HBE1-4;Q9HBE1-2;Q9HBE1-3	PATZ1	161810	3		-0.0685832	0.86937		0.183468	0.744615		-0.215513	0.690994		-0.37894	0.312513		-0.345683	0.161596	14.0199	14.272	13.873	13.7096	13.7428	14.0885
	Q96IZ0;A0A0B4J260;F8W1M8	PAWR	556080	3		-0.363734	0.547044		-0.44335	0.579139		-0.442107	0.313434		-0.336801	0.278821		-0.524365	0.136702	13.6745	13.5949	13.5961	13.7014	13.5139	14.0382
	Q02548;Q02962;G3V5S4;Q5SZP1;E7EQT0;A0A0A0MRH7;E7ERW5;A0A7P0TAC9;Q02962-2;A0A9L9PYK3;Q02962-4;Q02548-5;Q02548-6;Q02548-8;Q02548-7;Q02548-3;Q02548-9;Q02548-11;Q02548-4;Q02962-3;A0A9L9PXU6;Q02548-2	PAX5;PAX2	0	1		0.0958716	0.897054		-0.0476144	0.965219		-0.513034	0.523339		-0.724732	0.161825		-0.76834	0.0901155	12.7095	12.566	12.1006	11.8889	11.8453	12.6136
	Q9Y5B6;Q9Y5B6-2;Q9Y5B6-3;Q9Y5B6-4	PAXBP1	191070	14		-0.221383	0.531041		-0.155348	0.662932		-0.314105	0.426428		-0.0427723	0.83313		-0.0148001	0.939286	15.207	15.273	15.1143	15.3856	15.4136	15.4284
	Q6ZW49;Q6ZW49-1;Q6ZW49-2;H7BZI8;F8WC23	PAXIP1	668170	5		-0.0160554	0.969469		0.188084	0.683404		-0.0805868	0.887594		-0.145161	0.510373		-0.272492	0.560501	13.5326	13.7367	13.4681	13.4035	13.2762	13.5486
	Q9BVG4;A6NDF3	PBDC1	7684400	11		-0.0991465	0.590287		-0.0619704	0.823072		-0.0922292	0.640619		-0.0232512	0.88816		-0.0450083	0.760027	19.8803	19.9175	19.8872	19.9562	19.9345	19.9795
	P30039;P30039-2;V9GY00;A0A0C4DFS0	PBLD	287310	5		0.00059255	0.999043		-0.0351365	0.924541		0.15642	0.568885		-0.000874837	0.996548		-0.161972	0.300585	16.5484	16.5127	16.7042	16.5469	16.3858	16.5478
	Q86U86;Q86U86-8;A0A9L9PXL4;Q86U86-5;Q86U86-4;Q86U86-7;Q86U86-9;Q86U86-2;Q86U86-3;E7EVG2;H0Y5B5;Q86U86-6;C9JPI5;C9JQF1;C9J053;C9JCJ2	PBRM1	484790	38		-0.127844	0.632113		-0.11031	0.757635		-0.115177	0.686944		-0.195384	0.361576		-0.168509	0.277846	19.6255	19.6431	19.6382	19.558	19.5849	19.7534
	P40425	PBX2	1010300	5		-0.371492	0.504771		-0.463608	0.50263		-1.00014	0.0959111	+	-1.0449	0.00237363	+	-1.13828	0.00426667	16.5041	16.412	15.8755	15.8307	15.7373	16.8756
	P11498;A0A494C016;A0A494C101;A0A494C0T2;P11498-2;E9PRE7;A0A494BZT5	PC	1941100	35		-0.0689761	0.738632		0.0163231	0.956719		-0.0941105	0.778643		0.0640977	0.735172		0.0360991	0.792491	19.9741	20.0594	19.949	20.1072	20.0792	20.0431
	P61457	PCBD1	12135000	5		-0.46521	0.515318		-0.207298	0.744633		-0.166165	0.814458		-0.384314	0.224595		-0.292457	0.229171	17.0578	17.3158	17.3569	17.1387	17.2306	17.5231
	Q9H0N5;H0YA52	PCBD2	7335000	6		-0.0683397	0.780116		-0.163957	0.675045		-0.0458234	0.897454		-0.075332	0.699705		0.0538858	0.755084	17.6077	17.5121	17.6303	17.6008	17.73	17.6761
	Q15365	PCBP1	41220000	20		0.111272	0.669221		0.0383619	0.915918		-0.172732	0.601569		-0.000761032	0.997727		0.0319691	0.878425	20.8684	20.7955	20.5844	20.7564	20.7891	20.7572
	F8VRH0	PCBP2	2146100	10		-0.102798	0.716696		-0.0328655	0.948914		-0.0011247	0.998145		-0.175199	0.438265		-0.300711	0.0813734	16.2401	16.31	16.3417	16.1677	16.0422	16.3429
	F8VZX2;F8VXH9;F8W1G6;F8VTZ0;H3BND9;H3BSP4	PCBP2	309790	21		-0.054505	0.869165		-0.0277154	0.956221		-0.31219	0.494655		-0.104164	0.679803		-0.0330588	0.90028	15.3518	15.3786	15.0941	15.3022	15.3733	15.4063
	E9PFP8;P57721-4;J3QT27;P57721-2;P57721-3	PCBP3	6769500	19		-0.145872	0.584728		-0.124958	0.691802		-0.270326	0.387085		-0.163691	0.252452		-0.203375	0.17705	19.572	19.5929	19.4476	19.5542	19.5145	19.7179
	P57721;P57721-5	PCBP3	401680	19		0.248219	0.566886		0.294119	0.739287		0.314833	0.63387		0.180136	0.741143		-0.0888208	0.866325	12.8864	12.9323	12.9531	12.8184	12.5494	12.6382
	P57723;C9J0A4;C9JZY3;P57723-2;C9JTY5;C9J5V4;C9IZV9;C9J7A9;C9JSA6;C9K0A2;F8WC71	PCBP4	1801800	9		0.00143687	0.996159		-0.0234903	0.961569		-0.175459	0.666364		-0.123428	0.644593		-0.335693	0.113107	18.3652	18.3403	18.1883	18.2404	18.0281	18.3638
	P05165;P05165-2;P05165-3;A0A1B0GU58;A0A1B0GWI4;A0A1B0GUX9;A0A1B0GWA1;H0Y5U0;A0A1B0GTR1;Q5JTW6;H0Y798;Q5JVH2;H0Y4B9	PCCA	5522900	40		-0.073019	0.647792		-0.012146	0.971737		-0.0297184	0.907843		0.0186952	0.921267		0.0953051	0.317588	21.1175	21.1784	21.1608	21.2093	21.2859	21.1906
	P05166;E7EUY3;E9PDR0;E7EX59;P05166-2;E7ETT1;C9JQS9;E7ETT4;E9PEC3;F8WBI9;E7ENC1;H7C5C9;C9JVY9;C9JVW9;C9JAW3	PCCB	3731500	27		-0.0623067	0.722935		-0.0171992	0.959518		-0.00816282	0.987991		-0.0129388	0.945907		0.0418199	0.765568	20.5295	20.5746	20.5837	20.5789	20.6336	20.5918
	Q08174-2;Q08174;D6RAX3;H0Y9F5;D6RBG2	PCDH1	824830	22		-0.177341	0.567623		-0.164575	0.703111		-0.0524267	0.888327		-0.065855	0.754401		-0.0672766	0.726213	19.1044	19.1171	19.2293	19.2158	19.2144	19.2817
	Q9P2E7;Q9P2E7-2;Q9HCL0;B4DLR6;B4DQ29;D6RIG4;Q9HCL0-2	PCDH10	987300	15		-0.101308	0.694455		-0.191529	0.656329		-0.50784	0.160476		-0.165668	0.347825		-0.307155	0.107944	17.4726	17.3824	17.0661	17.4083	17.2668	17.5739
	Q9BZA7;Q9BZA7-6;Q9BZA7-7;Q9BZA7-2;Q9BZA7-5;Q9BZA7-4;Q9BZA7-3;Q9BZA7-8;Q9BZA8;A0A8V8TMG2;A0A8V8TP37;Q9BZA8-3;Q9BZA8-2;Q9BZA8-4	PCDH11X;PCDH11Y	23139	4		-0.191068	0.562819		-0.614662	0.419917		-0.823104	0.0764262	+	-0.908781	0.00415504	+	-1.19503	0.00176	15.394	14.9704	14.7619	14.6763	14.39	15.5851
	O14917;A0A087WXV2;O14917-2;Q9NPG4	PCDH17	0	6		-0.433126	0.52551		-0.411839	0.581045		-0.613217	0.147208		-0.390077	0.119938	+	-0.472342	0.0332105	15.8873	15.9086	15.7072	15.9304	15.8481	16.3205
	O60245;A0A8Q3SIA5;A0A8Q3SI92;A0A8Q3SI47;A0A8V8TM73;A0A8Q3SI70;A0A087X2C4;O60245-2	PCDH7	213380	3		-0.490056	0.510415		-0.504831	0.206667		-0.422101	0.314015		-0.253431	0.125742	+	-0.294538	0.0317913	16.1922	16.1774	16.2602	16.4288	16.3877	16.6823
	Q9HC56;B7ZM79;Q9HC56-2;Q5VT82	PCDH9	439200	19		-0.0950127	0.670313		-0.122785	0.682853		-0.0784016	0.835583		-0.0881475	0.625906		-0.187229	0.141732	18.6227	18.5949	18.6393	18.6296	18.5305	18.7177
	Q9Y5I2;Q9Y5I1;Q9Y5I2-2;Q9Y5I2-3;Q9Y5I1-2	PCDHA10;PCDHA11	136370	7		0.255759	0.693883		-0.18758	0.866419		-0.856448	0.570747		-0.372945	0.520423		-0.768883	0.0668803	13.3524	12.9091	12.2402	12.7237	12.3278	13.0967
	Q9UN74;A0A5F9ZHY0;D6RA20;Q9UN74-2;Q9Y5H7;Q9UN73-2;Q9Y5H7-2;Q9Y5H7-3;Q9Y5I4;Q9H158	PCDHA4	370640	11		-0.149258	0.631585		-0.32638	0.513126		-0.607386	0.06124	+	-0.577089	0.02112	+	-0.688574	0.00622222	17.4132	17.2361	16.9551	16.9854	16.8739	17.5625
	Q9Y5E8	PCDHB15	191340	5		-0.014157	0.964369		-0.286088	0.671089		-0.335897	0.530237		-0.536275	0.0829037		-0.434558	0.100081	15.1282	14.8562	14.8064	14.6061	14.7078	15.1423
	Q9Y5E7	PCDHB2	965860	6		-0.162031	0.655337		-0.407144	0.61877		-0.450643	0.273662		-0.203642	0.434301		-0.442828	0.0927691	16.1505	15.9054	15.8619	16.1089	15.8697	16.3126
	Q9Y5E4	PCDHB5	173140	5		-0.159121	0.742886		-0.435797	0.591891		-0.50775	0.296311		-0.574741	0.179196		-0.374292	0.167254	14.6699	14.3932	14.3213	14.2543	14.4547	14.829
	Q9Y5H3;Q9Y5H2;Q9Y5H3-2;Q9Y5H2-2	PCDHGA10;PCDHGA11	0	6		-1.28624	0.531154		-0.259182	0.895813		-0.610048	0.674069		-0.718263	0.555306		-0.807687	0.329535	10.9056	11.9327	11.5818	11.4736	11.3842	12.1919
	Q9UN71;Q9UN71-2	PCDHGB4	1532600	11		-0.156296	0.547957		-0.334853	0.529067		-0.530433	0.179874		-0.571394	0.0748211	+	-0.677431	0.00184795	17.807	17.6285	17.4329	17.3919	17.2859	17.9633
	Q9Y5G0;Q9Y5G0-2;Q9UN70;Q9Y5H4;Q9Y5F7;Q9Y5G9;Q9Y5G5;A0A087WUC2;Q9BR81;A0A087WYB5	PCDHGB5	513100	9		0.139096	0.714566		-0.0420173	0.947601		-0.416051	0.316227		-0.426881	0.184294		-0.559915	0.0624508	15.0544	14.8733	14.4993	14.4884	14.3554	14.9153
	Q9Y5F9;Q9Y5F9-2;Q9Y5F8;Q9Y5H0;Q9Y5H1;Q9Y5G4;Q9Y5G7;Q9Y5G6;O60330;Q9Y5H2-3;Q9Y5F8-2;O60330-2;Q9Y5H1-2;Q9Y5G4-2;Q9Y5G7-2;Q9Y5G6-2;Q9Y5H0-2	PCDHGB6;PCDHGB7	1005300	10		-0.0906035	0.728817		-0.318335	0.58851		-0.57096	0.212985		-0.445106	0.0670476	+	-0.526478	0.0167233	16.9931	16.7654	16.5128	16.6386	16.5572	17.0837
	O94913;A0A8I5KX04;E9PQ01;E9PKN0;E9PNY7	PCF11	88450	17		-0.113823	0.600384		0.0589053	0.835019		-0.0205199	0.961299		-0.0526994	0.745296		-0.0890605	0.483084	17.917	18.0897	18.0103	17.9781	17.9418	18.0308
	Q5JVF3;Q5JVF3-2;Q5JVF3-3;Q5JVF3-4	PCID2	383970	12		-0.291388	0.495944		-0.28753	0.599985		-0.100274	0.814901		-0.0478957	0.870395		-0.169032	0.334042	15.6698	15.6736	15.8609	15.9133	15.7921	15.9612
	Q9H4Z3;A0A087WWZ2	PCIF1	261700	3		-0.0688486	0.904921		-0.220147	0.76288		0.0103248	0.995603		-0.0820459	0.886497		0.112186	0.81091	13.9592	13.8079	14.0384	13.946	14.1403	14.0281
	Q16822;Q16822-3;H0YML5;H0YM31;Q16822-2;H0YNG4;H0YMA5;H0YMU6;P35558;H0YMY3;P35558-2	PCK2	2626300	27		0.0304699	0.925035		0.136997	0.751214		-0.164569	0.73574		0.0474784	0.88403		0.0044047	0.988613	19.0861	19.1927	18.8911	19.1031	19.0601	19.0557
	Q9Y6V0;Q9Y6V0-6;E9PE96;Q9Y6V0-3	PCLO	186570	49		-0.117743	0.566399		-0.112708	0.670963		0.0843945	0.820807		-0.107266	0.435353		-0.180927	0.15611	20.0166	20.0216	20.2187	20.027	19.9534	20.1343
	Q15154;H0YBA1;A0A5H1ZRS1;Q15154-5;Q15154-2;A0A4W8VX11;Q15154-4;E7EV93;E5RGQ4;E9PGW9;Q15154-3	PCM1	62584	30		-0.144246	0.576243		-0.238155	0.600305		-0.30555	0.20135	+	-0.499119	0.0242654	+	-0.800277	0.00582258	17.4358	17.3419	17.2745	17.0809	16.7798	17.58
	P22061;P22061-2;F6S8N6;A0A3F2YNX8;C9J0F2;F8WDT3;F8WAV5;F8WAX2	PCMT1	106010000	16		0.049214	0.831631		0.0552502	0.837325		0.042153	0.889186		0.0970847	0.532968		0.151309	0.249457	21.9222	21.9282	21.9151	21.97	22.0243	21.873
	P12004	PCNA	438810	14		-0.18543	0.57615		0.0220922	0.965626		-0.183345	0.67258		-0.0369155	0.899571		-0.328453	0.119375	16.9291	17.1366	16.9311	17.0776	16.786	17.1145
	Q8WW12;Q8WW12-2;Q8WW12-3	PCNP	6614400	13		-0.151253	0.565366		-0.0593096	0.786199		-0.122101	0.587889		-0.171487	0.237046		-0.157148	0.206109	19.2009	19.2929	19.2301	19.1807	19.1951	19.3522
	O95613;A0A8Q3SHZ3;O95613-2;A0A8Q3SHV6;A0A8Q3SI04;A0A8Q3SHZ8;H7C2A3;A0A8Q3SHY5	PCNT	6957.5	17		-0.200985	0.636502		-0.727538	0.586943		-0.0265299	0.943462	+	-1.52847	0.00271304		-0.516418	0.0874822	12.2807	11.7542	12.4552	10.9532	11.9653	12.4817
	P48539	PCP4	85353000	3		-0.616166	0.52525		-0.516604	0.578091		-0.96723	0.197238		-0.311067	0.434379		-0.33202	0.261883	19.2465	19.3461	18.8954	19.5516	19.5307	19.8627
	A6NKN8	PCP4L1	1523300	1		-0.228682	0.571122		-0.159256	0.758555		-0.182355	0.700913		-0.217016	0.396262		-0.24138	0.2848	14.6168	14.6863	14.6632	14.6285	14.6041	14.8455
	P29120;P29120-2;D6RJA3	PCSK1	352060	6		-0.272621	0.556237		-0.0985985	0.795723		-0.232543	0.589805		-0.331167	0.14562		-0.402075	0.0672273	15.3574	15.5315	15.3975	15.2989	15.228	15.6301
	Q9UHG2;Q9NPY3	PCSK1N	6303000	8		-0.00353877	0.990429		-0.174889	0.68769		-0.519912	0.390333		-0.442772	0.0581059	+	-0.472401	0.0323171	19.1157	18.9443	18.5993	18.6764	18.6468	19.1192
	Q9UKL6;Q9UKL6-2;I3L4Z8;I3L2M9;I3L3H0	PCTP	634660	4		-0.294024	0.705051		-0.520938	0.682057		0.181364	0.769219		0.157807	0.722972		0.17243	0.521806	12.7422	12.5153	13.2176	13.1941	13.2087	13.0363
	Q9UHG3;Q9UHG3-2;F8W8W4;C9K055;C9JM55;C9JGT6	PCYOX1	6242800	20		-0.0175641	0.962055		-0.0149879	0.981567		-0.0205498	0.972709		-0.0862497	0.758671		-0.166081	0.420626	20.4498	20.4524	20.4468	20.3811	20.3013	20.4674
	Q8NBM8;E7EVZ5;D6R9J0	PCYOX1L	4556500	6		-0.0782878	0.775963		-0.0788568	0.841863		-0.140009	0.702622		-0.116051	0.592669		-0.101484	0.614286	18.5993	18.5987	18.5375	18.5615	18.5761	18.6776
	P49585;C9JEJ2;C9J050;H7C1T3;H7BZN1;C9J2E1;C9JVS0;C9JPY0;F8WAZ5;F8WBU2	PCYT1A	468860	13		-0.157413	0.578181		-0.263848	0.590982		-0.262169	0.482998		-0.207263	0.419944		-0.16744	0.261962	15.786	15.6795	15.6812	15.7361	15.776	15.9434
	Q9Y5K3;Q9Y5K3-2;Q9Y5K3-3;Q9Y5K3-4;F2Z2B1	PCYT1B	0	6		-0.554641	0.774615		-0.861619	0.706937		-1.13068	0.468578		0.574807	0.639589		-1.57245	0.0832683	11.8332	11.5262	11.2572	12.9626	10.8154	12.3878
	Q99447;Q99447-3;I3L1R7;Q99447-4;Q99447-2;I3L1L9;I3L2Q1;I3L3V9;I3L1C4;I3L102;I3L1F9	PCYT2	3675300	20		-0.0362333	0.882806		0.0165259	0.963741		-0.113479	0.584951		-0.0735677	0.773741		-0.0203616	0.896261	18.363	18.4158	18.2858	18.3257	18.3789	18.3993
	Q13442;F8WBW6	PDAP1	28393000	13		0.0766481	0.763179		0.078441	0.78027		0.0658239	0.845523		-0.0577933	0.769228		-0.097243	0.446551	21.4277	21.4294	21.4168	21.2932	21.2538	21.351
	Q9BUL8;C9J6F3;C9J5C3;C9JND6;C9J363;C9JSA3;H7C5M9;C9J932;F8WDF3	PDCD10	5467200	10		-0.0682335	0.714476		0.0103919	0.975589		-0.060667	0.833113		0.00174904	0.994877		-0.0325998	0.866249	18.0868	18.1654	18.0943	18.1568	18.1224	18.155
	Q14690;A0A3B3IUD7	PDCD11	405230	53		-0.103193	0.669442		-0.0255871	0.946403		0.00948207	0.984057		-0.0408993	0.864886		-0.236257	0.120983	18.9337	19.0113	19.0464	18.996	18.8006	19.0369
	Q16342;F5H4V9;Q16342-3;F5GWT2;J3QK82;A0A087WYJ3;Q16342-5;Q16342-2;Q16342-4;H0YFZ5;H0YFM2;H0YFS8	PDCD2	0	6		0.0328474	0.949463		0.0560907	0.935224		0.0655661	0.926603		0.0879208	0.809597		-0.0527954	0.872292	14.4753	14.4985	14.508	14.5304	14.3896	14.4424
	Q9BRP1	PDCD2L	441620	7		-0.109545	0.770773		-0.214112	0.737285		-0.056584	0.937292		-0.18466	0.478658		-0.174059	0.536327	15.3498	15.2452	15.4027	15.2746	15.2852	15.4593
	Q53EL6;Q53EL6-2;Q5VZS7	PDCD4	36882	9		-0.241721	0.602881		-0.210425	0.664671		-0.445326	0.145613	+	-0.767895	0.010924	+	-1.003	0.005776	14.9007	14.932	14.6971	14.3745	14.1394	15.1424
	O14737;O14737-2;K7EQA1;K7ESJ4;Q3HM38;X6R2P6	PDCD5	13230000	12		-0.0699526	0.767791		-0.0765991	0.739595		-0.0094916	0.985178		-0.0823968	0.552604		-0.113742	0.28344	21.4146	21.4079	21.475	21.4021	21.3708	21.4845
	O75340;O75340-2;A0A024QZ42;A0A6Q8PH81;O75340-3;H0Y9X3;A0A087WZ38;Q86W51;D6RA21	PDCD6	5243100	10		-0.27615	0.561204		-0.171213	0.760117		-0.0179857	0.983895		-0.10697	0.674797		-0.0145327	0.965647	17.4535	17.5584	17.7116	17.6226	17.7151	17.7296
	Q8WUM4;A0A3B3IT07;Q8WUM4-3;C9IZF9;F8WEQ7;F8WBR8;F8WDK9	PDCD6IP	13463000	46		0.00114187	0.994925		-0.00667953	0.984075		0.036911	0.881906		0.0334142	0.828511		0.0309989	0.847549	21.8964	21.8886	21.9322	21.9287	21.9263	21.8953
	Q8WUM4-2	PDCD6IP	88770	46		-0.373704	0.697078		0.463937	0.633225		0.307758	0.640398		0.440708	0.319063		0.345564	0.348597	12.5416	13.3793	13.2231	13.356	13.2609	12.9153
	Q13371;Q13371-2;H0Y3M0;H0Y5D3	PDCL	1264900	8		-0.070214	0.832481		-0.050607	0.907099		-0.107878	0.809505		-0.3112	0.127475		-0.360269	0.052978	17.7187	17.7383	17.681	17.4777	17.4287	17.7889
	Q9H2J4;H7BZP2;C9JST4	PDCL3	3389400	10		-0.120878	0.703234		-0.11616	0.779598		-0.103864	0.810606		0.00549316	0.986551		-0.0152969	0.95616	18.244	18.2487	18.261	18.3704	18.3496	18.3649
	Q8NB37;Q8NB37-2;H0YE25;H0YF25;Q8NB37-3;H0YER3;E9PLI5;E9PQD8;Q8NB37-4	PDDC1	1633900	9		-0.138955	0.631697		-0.00343196	0.99238		-0.119395	0.848526		0.103781	0.643073		0.0670706	0.76322	16.7682	16.9037	16.7878	17.0109	16.9742	16.9072
	Q9Y233;Q9Y233-2;A0A3B3IRU7;A0A3B3ISJ6;A0A7I2YQV2;A0A5F9ZI67;A0A3B3ITT8;Q9Y233-1;A0A1B1UZQ1;A0A5F9ZHF9;A0A7I2V301;A0A7I2V618;A0A3B3IT18	PDE10A	211910	17		-0.0528577	0.800343		-0.0451978	0.911982		0.0238457	0.955304		0.0481428	0.832922		-0.0334314	0.859116	18.6421	18.6498	18.7188	18.7431	18.6615	18.6949
	Q6L8Q7;Q6L8Q7-2;F6T1Q0	PDE12	2401400	15		0.0124639	0.949827		-0.00817808	0.980775		-0.126118	0.680678		-0.0977891	0.472773		-0.0407219	0.824166	18.6056	18.585	18.467	18.4954	18.5524	18.5931
	O00408;O00408-2;O00408-4;O00408-3;E9PEF1;O00408-6;O00408-5;H0YFL1;F5H130;H0YG13;F5GXX2;H7C009;F5H5P8;F5H3Z7;C9JPD5	PDE2A	578290	12		-0.0404059	0.892165		0.100408	0.801308		-0.180773	0.602887		-0.124985	0.556594		-0.00901159	0.972696	16.3827	16.5235	16.2423	16.2981	16.4141	16.4231
	P27815;P27815-2;P27815-6;P27815-7;K7ENX7;P27815-4;P27815-3;P27815-5	PDE4A	151110	3		-0.179925	0.673318		-0.0118879	0.989747		0.088288	0.884031		0.144782	0.61566		-0.115246	0.748958	13.261	13.429	13.5292	13.5857	13.3257	13.4409
	Q07343;Q07343-3;Q07343-2;Q07343-4;E9PJ03;E9PNB0;E9PR34;E9PMG3;Q08493;Q08493-2;H0YCV7;Q32MM7;Q08493-3	PDE4B	302880	9		-0.0870609	0.673882		-0.046182	0.883445		-0.214637	0.415175		-0.213502	0.19821		-0.101625	0.447404	17.9623	18.0032	17.8347	17.8359	17.9478	18.0494
	Q08499;Q08499-6;Q08499-2;Q08499-10;Q08499-9;A0A1B0GW84;Q08499-3;Q08499-11;Q08499-4;Q08499-5;D6RHE0;Q08499-8	PDE4D	212920	5		-0.223451	0.584388		-0.0512403	0.896123		-0.0394182	0.921958		-0.10955	0.729239		-0.137777	0.37789	15.4377	15.6099	15.6217	15.5516	15.5233	15.6611
	Q5VU43-13;Q5VU43-2;A0A994J5E0;E9PQG4;Q5VU43;A0A9L9PY76;A0A8Q3SI21;A0A8Q3SI83;A0A087WX83;A0A075B749;A0A8Q3WM32;Q5VU43-6;Q5VU43-7;Q5VU43-3;Q5VU43-4;H0YCH7	PDE4DIP	1130100	31		-0.170828	0.531513		-0.127588	0.677453		-0.214664	0.380973		-0.265089	0.142993	+	-0.32789	0.0363143	19.2568	19.3001	19.213	19.1626	19.0998	19.4277
	O43924;B8ZZK5;C9IZ52	PDE6D	23482000	5		-0.052166	0.791659		-0.0164789	0.96167		-0.198888	0.361778		-0.167294	0.300083		-0.0851148	0.586042	18.1844	18.22	18.0376	18.0692	18.1514	18.2365
	Q9HBH1	PDF	441230	3		-0.198278	0.571671		-0.162266	0.66308		-0.330776	0.581737		-0.14612	0.563133		0.0255683	0.934003	14.0428	14.0788	13.9103	14.0949	14.2666	14.241
	P08559;Q5JPU2;P08559-4;P08559-3;P08559-2;Q5JPU0;Q5JPT9;Q5JPU1;A0A8Q3WLI8;A0A8Q3WLK5;P29803	PDHA1	25168000	25		-0.0712191	0.704019		-0.0543276	0.866938		-0.0604286	0.841809		-0.0125599	0.942343		0.00502141	0.98233	21.6509	21.6678	21.6617	21.7096	21.7272	21.7222
	P11177;P11177-2;P11177-3;C9J634;F8WF02	PDHB	29067000	14		0.124943	0.595654		0.207915	0.599547		0.138151	0.427508		0.172012	0.347306		0.208665	0.0852526	21.2479	21.3309	21.2611	21.295	21.3316	21.123
	O00330;O00330-3;A0A8C8MSB2;H0YD97;O00330-2;E9PLU0;E9PRI6	PDHX	5430600	20		-0.106375	0.656846		-0.0835152	0.794515		-0.0168883	0.967048		0.0523713	0.832394		0.022974	0.918596	18.9458	18.9687	19.0353	19.1046	19.0752	19.0522
	P30101;A0A8I5KT88;A0A8I5KNU9;A0A8I5KW33;A0A8I5KS72;A0A8I5KW00;A0A8I5QKQ5;A0A8I5KPY2;A0A8I5KXC9;A0A8I5KRV3;A0A8I5KYJ6;A0A8I5KXE2;A0A8I5KP58;A0A8I5QJM1;A0A8I5KTA1;H7BZJ3;A0A8I5QKT6	PDIA3	83613000	42		-0.058939	0.747474		0.00409126	0.990693		-0.0161851	0.962335		-0.00758934	0.970306		-0.0104218	0.953869	23.3715	23.4345	23.4142	23.4228	23.42	23.4304
	A0A499FI48;C9JMN9	PDIA4	18884000	45		-0.0934442	0.62985		-0.0548846	0.828697		-0.0615203	0.800141		-0.0826867	0.593862		-0.0844809	0.493218	22.2406	22.2791	22.2725	22.2513	22.2495	22.334
	P13667	PDIA4	2860400	45		-0.0756969	0.851719		-0.105747	0.755416		-0.00112438	0.99891		-0.111174	0.744911		0.00353813	0.985209	15.0663	15.0363	15.1409	15.0309	15.1456	15.142
	Q14554;Q14554-2;C9JY10;H7C4F9	PDIA5	167430	13		-0.122224	0.699354		0.0286535	0.959293		-0.0434748	0.936546		-0.0501277	0.871079		-0.119272	0.640893	18.8777	19.0286	18.9565	18.9498	18.8807	18.9999
	Q15084;Q15084-5;Q15084-3;Q15084-4;Q15084-2	PDIA6	48581000	23		-0.00706991	0.97131		-0.00105604	0.99499		0.0330187	0.900673		-0.00107765	0.995339		-0.0900345	0.558325	20.0787	20.0847	20.1188	20.0847	19.9957	20.0858
	Q15118;Q15118-2;C9IYB4;C9JKT3;F8WEJ6;F8WC75	PDK1	640540	13		-0.135152	0.56553		-0.0897961	0.8009		-0.1411	0.581363		-0.1582	0.343373		-0.152372	0.302012	18.2995	18.3448	18.2935	18.2764	18.2822	18.4346
	Q15119;Q15119-2	PDK2	0	2		-0.443277	0.530202		-0.277554	0.714513		0.0165517	0.990922		-0.42257	0.212835		-0.479797	0.135051	13.3958	13.5615	13.8556	13.4165	13.3593	13.8391
	Q15120;Q15120-2	PDK3	609260	10		0.0142937	0.957724		0.164101	0.661522		0.206429	0.415327		0.121118	0.553773		0.140396	0.375647	16.9458	17.0956	17.1379	17.0526	17.0719	16.9315
	P50479;P50479-2;C9J542	PDLIM4	0	8		-0.394624	0.509288		-0.215903	0.727326		-0.423448	0.389138		-0.135907	0.710021		-0.537495	0.108168	14.8444	15.0231	14.8155	15.1031	14.7015	15.239
	Q9P0J1-2;Q9P0J1;E5RIV4;E5RI96;E5RIE5	PDP1	479280	18		-0.0413392	0.868158		-0.0442753	0.892173		-0.141423	0.646019		-0.146463	0.385844		-0.0926565	0.522768	18.7111	18.7082	18.611	18.606	18.6598	18.7524
	O15530;O15530-3;E9PER6;O15530-2;O15530-4;O15530-5;Q6A1A2;H3BQ10;H3BPW1	PDPK1;PDPK2P	4443200	19		0.0423609	0.817664		-0.0198676	0.945782		-0.110549	0.802032		-0.01065	0.962589		-0.0893739	0.478839	20.508	20.4458	20.3551	20.455	20.3763	20.4657
	Q8NCN5;A8MT40;H3BQG3;B7ZAR9;Q8NCN5-2;H3BUH3;H3BU60;H3BV59	PDPR	369340	23		-0.113679	0.581891		-0.0347296	0.892287		-0.0179717	0.961997		-0.0554199	0.77047		0.018535	0.930637	18.8124	18.8914	18.9081	18.8707	18.9447	18.9261
	Q9NUG6	PDRG1	3041200	4		-0.296347	0.494379		-0.142382	0.639952		-0.283181	0.529954		-0.213807	0.175455		-0.383684	0.0853874	18.2797	18.4336	18.2928	18.3622	18.1923	18.576
	Q29RF7;Q29RF7-3;H0Y9L6;H0Y9L9;H0Y9X6	PDS5A	801560	37		-0.0102329	0.96761		-0.0058314	0.990835		-0.042764	0.931169		0.0650667	0.78074		-0.0935555	0.565082	17.9133	17.9177	17.8807	17.9886	17.8299	17.9235
	Q9NTI5;Q9NTI5-2;Q9NTI5-3;Q9NTI5-4;Q9NTI5-5	PDS5B	1353700	41		-0.0737693	0.720713		-0.0777232	0.788313		-0.105044	0.647437		-0.127639	0.479457		-0.206137	0.121343	19.5952	19.5912	19.5639	19.5413	19.4628	19.6689
	Q6P996;H3BND4;Q6P996-4;Q6P996-5;Q6P996-3;Q86XE2;Q6P996-2;Q6XYB5;J3KNK7;H3BNL6;H3BU11;H3BQ54	PDXDC1	616010	24		0.0055879	0.980346		-0.0152829	0.967989		-0.279415	0.332582		-0.115351	0.473777		-0.273911	0.0971534	18.5358	18.5149	18.2508	18.4148	18.2563	18.5302
	O00764;F2Z2Y4;O00764-3;O00764-2	PDXK	17212000	16		-0.0811151	0.786102		-0.0505994	0.878736		-0.157139	0.634246		-0.119136	0.541057		-0.0900065	0.594306	18.7422	18.7728	18.6662	18.7042	18.7333	18.8234
	B1AHD3	PDXP	496070	5		-0.56697	0.493848		-1.16442	0.3872		0.194306	0.784584		0.750077	0.0635569	+	1.47102	0.00222535	13.0289	12.4315	13.7902	14.346	15.0669	13.5959
	Q96GD0	PDXP	23634000	16		-0.0115712	0.949558		-0.064277	0.821355		-0.239709	0.625906		0.0161114	0.954007		0.00827281	0.965612	19.9042	19.8514	19.676	19.9318	19.924	19.9157
	Q5EBL8;Q5EBL8-2	PDZD11	6448700	6		-0.0816186	0.727818		-0.117163	0.754837		-0.151115	0.662747		-0.305574	0.138813		-0.134113	0.421361	18.6866	18.6511	18.6171	18.4626	18.6341	18.7682
	Q8NEN9	PDZD8	0	6		-0.318912	0.577813		-0.117862	0.801453		-0.27711	0.686433		-0.0101852	0.985852		-0.239766	0.38884	14.5847	14.7857	14.6265	14.8934	14.6638	14.9036
	Q5T2W1;A0A0C4DG67;A8MUH7-2;A8MUH7;Q5T2W1-2	PDZK1;PDZK1P1	90308000	3		-0.487026	0.493218		-0.328511	0.699595		-0.477531	0.442032		-0.22799	0.50086		-0.235327	0.409969	16.9896	17.1481	16.9991	17.2487	17.2413	17.4767
	Q15121;Q15121-2;B1AKZ5	PEA15	1487200	7		0.066473	0.740487		0.0353845	0.908124		0.144556	0.618802		0.0594012	0.761452		0.0791575	0.607297	19.0441	19.013	19.1222	19.037	19.0568	18.9776
	Q9H792;H0YN99	PEAK1	88221	2		0.192319	0.762868		-0.12713	0.884737		-0.0479581	0.967216		-0.394779	0.349653		-0.585056	0.119163	13.612	13.2925	13.3717	13.0249	12.8346	13.4197
	P30086	PEBP1	235160000	14		0.0659218	0.776302		0.0502008	0.883922		0.054863	0.880922		0.0568053	0.806554		0.0874971	0.597553	22.4243	22.4086	22.4133	22.4152	22.4459	22.3584
	Q9UBV8	PEF1	18395000	8		-0.128297	0.632028		-0.0858116	0.822809		-0.21821	0.678697		-0.199786	0.307632		-0.0599028	0.760185	17.6346	17.6771	17.5447	17.5631	17.703	17.7629
	Q86TG7-2;A0A087WZG9;Q86TG7-3;Q86TG7-5;Q86TG7;A0A087WXK2;A0A087WUL4;A0A087WX23;Q86TG7-4;A0A087WYS2	PEG10	1949600	10		-0.445008	0.550333		-0.689255	0.164923	+	-1.19808	0.00368	+	-1.65278	0	+	-2.38272	0	18.5754	18.3312	17.8224	17.3677	16.6377	19.0205
	Q9HAT8;A0A994J4T1;H0YNF4;H0YK56;Q96FA3	PELI2	228800	7		-0.0146859	0.955749		0.00136566	0.994647		-0.304908	0.604883		0.00675392	0.980189		-0.164455	0.327535	18.0059	18.0219	17.7156	18.0273	17.8561	18.0206
	Q9BRX2	PELO	1071000	14		0.0682564	0.783894		0.112712	0.744446		-0.109339	0.838054		0.0824343	0.735865		0.0324198	0.872305	17.7382	17.7826	17.5606	17.7524	17.7023	17.6699
	Q8IZL8;C9JFV4;E7EV54;I3L445;I3L1P4;I3L4M7;I3L4P1	PELP1	818980	17		-0.099748	0.638578		-0.134996	0.704041		-0.126585	0.641339		-0.023283	0.920528		-0.110203	0.391673	18.5353	18.5001	18.5085	18.6118	18.5249	18.6351
	P12955;A0A494C165;A0A8V8TLL9;K7ES25;A0A8V8TLR1;P12955-3;P12955-2;A0A8V8TLP4;A0A8V8TNF2;A0A8V8TLN7;A0A8V8TN48;A0A8V8TLP2;A0A494C194;A0A8V8TLR6;A0A8V8TN70;V9GYE4;A0A8V8TM86;A0A8V8TNH5	PEPD	16154000	17		-0.0553633	0.766253		-0.0260665	0.927984		-0.0772953	0.799198		-0.0290413	0.868589		-0.0603809	0.627742	20.1434	20.1727	20.1215	20.1697	20.1384	20.1987
	O00541;B5MCF9;O00541-2;F6VXF5;H7C267;H7BYY8	PES1	2193700	18		-0.091931	0.70346		-0.0276121	0.945815		-0.0378126	0.919542		-0.0811971	0.685		-0.133288	0.388978	17.912	17.9763	17.9661	17.9227	17.8707	18.0039
	O43933;A0A0C4DG33;O43933-2;H7BZH3	PEX1	79836	9		-0.114911	0.853688		-0.580073	0.555866		-0.102051	0.905692		-0.278414	0.421249	+	-0.794522	0.0473798	12.49	12.0249	12.5029	12.3265	11.8104	12.6049
	O96011;O96011-2;H7C3V6	PEX11B	1630100	4		-0.0404466	0.866154		-0.0202332	0.957453		-0.177245	0.632115		-0.0182495	0.944807		-0.242648	0.189943	17.9796	17.9999	17.8429	18.0018	17.7774	18.0201
	O75381;O75381-2;K7EK59	PEX14	575380	10		-0.102302	0.590837		-0.117767	0.679186		-0.0247841	0.938778		-0.121958	0.445133		-0.236554	0.099417	19.3585	19.3431	19.4361	19.3389	19.2243	19.4608
	P40855;Q5QNY5;H0YJ60;H0YDY4	PEX19	539670	13		-0.0947641	0.711908		-0.0827993	0.815569		0.00340525	0.995682		-0.102036	0.591076		-0.108795	0.536114	18.9573	18.9692	19.0554	18.95	18.9432	19.052
	P56589;Q7Z6V3	PEX3	236110	4		-0.15695	0.777068		0.126527	0.823677		-0.152268	0.825946		0.036987	0.928343		-0.529007	0.094382	13.2117	13.4951	13.2163	13.4056	12.8396	13.3686
	P50542;P50542-4;B4E0T2;P50542-2;P50542-3;J3KPV0;F5H3X7;F5H5C0;F5H432;F5GXX3;F5H205;F5GZ41;F5H0L9;F5GYB4;F5H637;H0YGT8	PEX5	1040800	19		-0.136604	0.572966		-0.0595194	0.836986		-0.0913245	0.721361		-0.155621	0.292883		-0.088246	0.537046	18.77	18.8471	18.8153	18.751	18.8183	18.9066
	Q8IYB4;Q8IYB4-4;Q8IYB4-5;Q8IYB4-3;Q8IYB4-6;Q8IYB4-2;Q8IYB4-8;Q8IYB4-7;C9JB85;C9JUZ5;C9IZ09	PEX5L	676830	8		-0.311882	0.526649		-0.182911	0.698315		-0.14618	0.696961		-0.199457	0.365958		-0.102745	0.516899	16.0472	16.1762	16.2129	16.1596	16.2563	16.3591
	O15067;H0YGH1;J3QSG0;J3QSH6;J3KTL4;J3KT98;J3QL39;J3KTQ5	PFAS	6152900	42		-0.0127252	0.949807		0.010039	0.973373		-0.0518061	0.883504		0.000879924	0.995975		0.00180753	0.991896	20.871	20.8937	20.8319	20.8846	20.8855	20.8837
	O60925;E5RGS4;D6RGG5	PFDN1	72941000	9		0.0374985	0.877457		0.103367	0.795706		0.185033	0.536729		0.0109933	0.973657		0.0450675	0.804769	21.5607	21.6266	21.7083	21.5342	21.5683	21.5232
	Q9UHV9	PFDN2	42377000	10		-0.140024	0.674259		-0.101997	0.699596		-0.0596377	0.763275		-0.113906	0.415356		-0.0955779	0.315029	18.9411	18.9791	19.0215	18.9672	18.9855	19.0811
	Q9NQP4;E9PQY2	PFDN4	126780000	5		0.0759888	0.740524		-0.00834656	0.9897		-0.0213019	0.954319		-0.0651251	0.757067		-0.094375	0.591284	17.4892	17.4049	17.3919	17.3481	17.3188	17.4132
	Q99471;H3BPF6;Q99471-3;H3BMQ1;A0A0D9SFR8;F8VNW6;A0A7I2V5H9;Q99471-2;F8VQZ2	PFDN5	36301000	8		0.0589619	0.74615		0.0470823	0.867895		0.116256	0.678804		0.00604375	0.980847		0.0571111	0.705486	21.4037	21.3918	21.461	21.3508	21.4019	21.3448
	O15212;A2AB88	PFDN6	22838000	12		0.0763162	0.698282		0.0536226	0.861432		0.0664272	0.793209		-0.0172075	0.934459		-0.011275	0.950323	20.2106	20.1879	20.2007	20.1171	20.123	20.1343
	O60825;O60825-2;Q4VBA9;F6RAZ1	PFKFB2	49379	13		-0.132265	0.58875		0.0653623	0.852977		0.0597576	0.902995		0.00635783	0.98581		-0.029822	0.888036	16.0156	16.2133	16.2077	16.1543	16.1181	16.1479
	Q16875;F2Z2I2;Q5W015;Q5VX20;A0A1W2PR17;Q16875-3;Q16875-2;Q16875-4;A0A1W2PNV9;H0Y483	PFKFB3	47315	7		0.259425	0.647715		-0.0526317	0.951974		-0.198294	0.735665		-0.186347	0.843945		-0.0612345	0.909134	12.9196	12.6075	12.4619	12.4738	12.5989	12.6602
	Q16877;Q66S35;Q16877-2;Q16877-3;C9JJ23;C9JX77;C9K0D8	PFKFB4	146100	3		0.196792	0.500153		0.215931	0.5891		0.0133238	0.988896		0.0493704	0.893551		0.0122627	0.963066	14.1087	14.1279	13.9253	13.9613	13.9242	13.9119
	P17858;P17858-2;F8WEU2	PFKL	5219100	32		-0.020394	0.922796		-0.0565961	0.814585		-0.0401917	0.887937		-0.0420704	0.781247		-0.0268122	0.848618	20.2373	20.2011	20.2175	20.2156	20.2308	20.2577
	P08237;F8VTQ3;A0A2R8Y891;P08237-3;P08237-2;F8VZI0;F8VZQ1;F8VX13;F8VW30;F8VP00;F8VSF7;F8VYK8;F8VUB8;F8VVE3;F8VZ53;F8VSF5;H0YHB8	PFKM	44805000	36		0.0160453	0.944435		0.0241661	0.930919		-0.0723057	0.7589		0.0473111	0.775532		0.01356	0.934968	22.5633	22.5714	22.4749	22.5946	22.5608	22.5472
	Q01813;A0A8V8TMY4;A0A7I2V3Z0;Q01813-2;B1APP6;Q5VSR5;V9GYV7;A0A7I2V5S1;H0Y757;V9GY25;H0Y3Y3;A0A7I2YQB6	PFKP	1594000	34		-0.0893879	0.648401		-0.0814031	0.737487		-0.00275485	0.995646		-0.0729027	0.711009		-0.0702979	0.636305	19.4412	19.4492	19.5279	19.4577	19.4603	19.5306
	P07737;K7EJ44;CON__P02584;I3L3D5	PFN1	232820000	14		0.211927	0.514606		0.204125	0.609614		0.206584	0.432723		0.188821	0.269766		0.222654	0.163216	23.4217	23.4139	23.4164	23.3986	23.4325	23.2098
	P35080-2;G5E9Q6;C9JQ45;C9J0J7;C9J5V8;F2Z3G0	PFN2	2020900	10		-0.122518	0.789551		0.16356	0.797082		0.205581	0.689857		0.00955836	0.98498		0.0918334	0.820446	15.924	16.2101	16.2521	16.0561	16.1384	16.0466
	P35080;C9J712;C9J2N0	PFN2	182890000	12		0.04529	0.877947		0.140738	0.696077		0.0955461	0.729834		0.0553474	0.812887		0.11864	0.523568	21.8331	21.9286	21.8834	21.8432	21.9065	21.7879
	P18669;Q8N0Y7	PGAM1	48750000	17		0.138614	0.600716		0.0656039	0.831566		0.213545	0.548601		0.0881062	0.669362		0.108266	0.497891	22.673	22.6	22.7479	22.6225	22.6426	22.5344
	P15259	PGAM2	317860	8		-0.00425975	0.990194		-0.0168851	0.973789		-0.387779	0.534218		-0.0940574	0.75084		0.128937	0.67334	14.6067	14.5941	14.2232	14.5169	14.7399	14.611
	Q96HS1;A0A994J4Y8;Q96HS1-2;F5GXG4	PGAM5	13201000	10		-0.0240262	0.925762		-0.0694383	0.816877		-0.124667	0.696487		-0.0416145	0.851122		0.00533358	0.977646	19.3127	19.2672	19.212	19.2951	19.342	19.3367
	Q75T13;Q75T13-3;Q75T13-2;Q75T13-4;B4DYY6;A6NI33;H7BZN8	PGAP1	2175200	17		0.109818	0.739903		0.0682023	0.905098		0.0253086	0.971604		0.0972176	0.751402		-0.00981649	0.974813	18.8706	18.8289	18.7861	18.858	18.7509	18.7607
	Q8N414;Q8N414-2	PGBD5	316690	4		-0.167369	0.718267		-0.238003	0.668385		0.09445	0.855341		-0.0393839	0.920876		-0.280279	0.276692	14.9355	14.8648	15.1973	15.0634	14.8225	15.1028
	P52209;P52209-2;K7EPF6;K7EM49;K7EMN2;K7ELN9	PGD	52292000	30		0.110485	0.595726		0.123959	0.689107		0.198586	0.421228		0.116337	0.437309		0.152563	0.210186	22.3489	22.3623	22.437	22.3547	22.3909	22.2384
	P53609;P53609-2	PGGT1B	162690	3		-0.0867103	0.789866		-0.0853771	0.864305		0.16317	0.58529		0.0487219	0.86189		-0.0277611	0.911181	15.8929	15.8943	16.1428	16.0284	15.9519	15.9796
	P00558;P00558-2	PGK1	177090000	31		0.109837	0.570701		0.11434	0.699281		0.162437	0.453494		0.131967	0.369977		0.145717	0.287477	23.9762	23.9807	24.0288	23.9983	24.0121	23.8664
	P07205	PGK2	561920	9		-0.635476	0.542227		-0.175331	0.809764		-0.091932	0.714361		-0.254765	0.548475		-0.227269	0.293024	13.7648	14.2249	14.3083	14.1455	14.173	14.4003
	O95336;M0R261;M0R0U3;M0R1L2	PGLS	54908000	17		-0.00649643	0.975087		-0.0144908	0.96505		0.00444412	0.993753		0.0407823	0.801702		0.101795	0.438914	19.9614	19.9534	19.9723	20.0086	20.0696	19.9678
	P36871;A0A3B3ITK7;P36871-2;P36871-3	PGM1	8205100	31		-0.136012	0.558702		-0.0773176	0.756377		-0.053538	0.812885		-0.0411186	0.787836		0.0225347	0.880748	20.7261	20.7848	20.8086	20.821	20.8846	20.8621
	Q96G03;Q96G03-2;E7ENQ8;E9PD70;H0Y921	PGM2	2061200	21		-0.0753117	0.762942		-0.108604	0.728153		-0.00824165	0.987997		0.0438162	0.856953		0.0155131	0.950712	17.6908	17.6575	17.7579	17.81	17.7817	17.7661
	Q6PCE3	PGM2L1	12179000	32		0.0378138	0.86475		-0.0340201	0.915853		-0.196505	0.500465		-0.29354	0.135063	+	-0.640912	0.00599228	21.3153	21.2435	21.081	20.9839	20.6366	21.2775
	O95394;A0A494C1Q4;H0Y987;A0A8V8TMH7;A0A8V8TLT8;O95394-4;O95394-3;A0A8V8TNH4;A0A494C0G1;A0A494C1E2;A0A8V8TMI1;J3KN95;A0A8V8TM25;A0A087WT27;H0Y8I3;A0A494C163;A0A8V8TNM1;A0A494C099;D6RIS6;D6RCQ8;D6RF77;A0A8V8TNG4;D6RCD1;A0A8V8TNT6;D6RC77	PGM3	6088300	23		-0.069362	0.766092		-0.00864983	0.982369		-0.0577463	0.838079		0.00322914	0.989505		-0.0197023	0.914948	19.7782	19.8389	19.7898	19.8508	19.8278	19.8475
	A6NDG6;H3BV17	PGP	2868200	12		-0.00780996	0.978759		-0.00346311	0.992111		-0.0818348	0.839983		0.0453148	0.864879		0.0875022	0.615692	18.6514	18.6557	18.5773	18.7045	18.7467	18.6592
	O00264;O00264-2	PGRMC1	115770000	14		0.0509014	0.846779		0.0534223	0.883347		-0.0859343	0.814443		0.0783253	0.721443		0.0177466	0.939945	19.8107	19.8132	19.6738	19.8381	19.7775	19.7598
	O15173;O15173-2;U3KQM0;U3KPU8	PGRMC2	4499900	8		0.0915407	0.776827		0.172333	0.692708		0.0317128	0.973649		0.205467	0.421218		0.162228	0.412732	17.9729	18.0536	17.913	18.0868	18.0435	17.8813
	Q32NB8;K7EJP6;K7ELT9;K7EL44;Q32NB8-3;Q32NB8-2	PGS1	30094	1		-0.814895	0.504923		-0.00879637	0.992568		-0.205324	0.849531		-0.951274	0.139649		-0.257523	0.624159	11.2113	12.0174	11.8209	11.0749	11.7687	12.0262
	Q9C0D0;A0A8I5KVE0;A0A6Q8PG87;A0A6Q8PFA8;Q9C0D0-2;Q4VY12;H0Y3U1	PHACTR1	1076700	11		0.157043	0.581062		-0.129841	0.679538		-0.149913	0.547988		0.0850824	0.672859		-0.177112	0.301512	16.3115	16.0247	16.0046	16.2396	15.9774	16.1545
	Q96KR7;Q96KR7-2;Q96KR7-4;Q96KR7-3	PHACTR3	189290	6		-0.373975	0.499106		-0.0845518	0.822244		-0.258127	0.516973		-0.611858	0.0783359		-0.472686	0.0526491	14.6434	14.9328	14.7593	14.4055	14.5447	15.0174
	Q8IZ21;Q8IZ21-3;Q8IZ21-2;A0A0J9YVR0;A0A0J9YWV8	PHACTR4	1009100	14		-0.113985	0.582462		-0.175257	0.645421		-0.21449	0.500601		-0.138828	0.349455		-0.110703	0.400627	17.8164	17.7551	17.7159	17.7916	17.8197	17.9304
	Q9H814	PHAX	779450	8		-0.152489	0.631738		-0.196314	0.643176		-0.119855	0.700431		-0.218189	0.288859	+	-0.379489	0.0356939	17.4689	17.4251	17.5016	17.4032	17.2419	17.6214
	P35232;C9JW96;E7ESE2;E9PCW0;C9JZ20;P35232-2;A0A8I5KWR0	PHB	158080000	25		0.0283051	0.916993		0.0761464	0.801395		0.06235	0.872581		0.068634	0.705399		0.109983	0.460074	21.5387	21.5865	21.5727	21.579	21.6203	21.5104
	Q99623;F5GY37;Q99623-2;J3KPX7;F5H3X6;F5GWA7;A0A7I2V5F0;F5H0C5;F5H2D2;A0A3G2KQ93;U3KPZ5	PHB2	176910000	26		-0.0505397	0.787999		-0.000977198	0.996012		-0.0160656	0.968702		0.0108624	0.955406		0.0745767	0.551021	21.9338	21.9833	21.9682	21.9952	22.0589	21.9843
	P78364;J3KQH6;H0YGZ1;H0YGK7	PHC1	293550	5		0.17949	0.663549		0.0725536	0.908533		-0.154409	0.733583		0.183278	0.724155		0.129625	0.594802	17.5013	17.3943	17.1674	17.5051	17.4514	17.3218
	Q8IXK0;A0A0A0MSI2;A0A994J5J9;Q8IXK0-2;Q8IXK0-4;Q8IXK0-5;Q8IXK0-3;H7C528	PHC2	956280	8		-0.159656	0.593585		-0.149416	0.697547		-0.28976	0.327419		-0.141232	0.455719		-0.190489	0.306239	18.2716	18.2818	18.1415	18.29	18.2407	18.4312
	O43189;O43189-2;A2AB22;A2AB23;E9PQZ5;A0A140TA01;E9PQT8;A0A087WVG4;A0A140T9U3	PHF1	17145	3		-0.324519	0.523405		-0.211046	0.702546		-0.763737	0.186785		-0.315393	0.248814	+	-0.602845	0.0341542	14.3275	14.441	13.8883	14.3366	14.0492	14.652
	Q8WUB8;Q8WUB8-2;Q8WUB8-3;S5FZ81	PHF10	85041	6		-0.301372	0.534338		0.361738	0.612538		0.198101	0.58167		-0.0740382	0.830945		-0.0275052	0.917172	14.1425	14.8056	14.642	14.3699	14.4164	14.4439
	O94880-1;B4DG57	PHF14	984660	17		-0.0638892	0.747676		-0.0491651	0.883466		-0.109768	0.711794		-0.282346	0.136		-0.237935	0.1416	17.2086	17.2233	17.1627	16.9901	17.0345	17.2725
	O75151;A0A087WW48;E7ET14	PHF2	608650	15		-0.092179	0.726359		-0.108288	0.755092		-0.188972	0.500131		-0.274597	0.250493	+	-0.469243	0.0240468	18.08	18.0639	17.9833	17.8976	17.703	18.1722
	A0A0A0MQS0;F8W9L8;A8MW92;A8MW92-4;A8MW92-2;E9PM57;A8MUE8;A8MXR8;A0A0D9SG14;E5RK91;H0YC05	PHF20L1	170670	11		-0.333419	0.533799		-0.224088	0.665173		-0.207309	0.566081		-0.353269	0.178377		-0.309579	0.163304	15.1727	15.282	15.2988	15.1528	15.1965	15.5061
	Q96BD5-2;Q96BD5-3;Q96BD5;H0YEK2;H0YCM5;E9PR02;E9PS51;E9PQM3;A0A1B0GX09;E9PLU5;E9PNW9;H0YCI1;E9PNN4;E9PLV4	PHF21A	1164200	7		-0.118231	0.651748		-0.0756772	0.820685		-0.161439	0.625454		-0.209796	0.292023		-0.28746	0.113705	17.2942	17.3368	17.251	17.2026	17.125	17.4124
	Q96EK2;B1AHC5;Q96EK2-4;Q96EK2-3;B1AHC6;B0QYW2	PHF21B	4017400	3		0.175508	0.689477		0.0168603	0.984171		-0.163331	0.815369		0.142936	0.679897		-0.0651614	0.852054	18.115	17.9563	17.7762	18.0824	17.8743	17.9395
	Q9BUL5;Q9BUL5-2;A0A087WVQ2;Q9BUL5-4;I3L0Y2;I3L4Q4;Q9BUL5-3;I3L1N0;I3L0X3;I3L2W6;I3L410	PHF23	201690	7		0.0566549	0.91457		0.0410109	0.958825		-0.0378335	0.963142		0.143012	0.748817		-0.111795	0.774841	14.9444	14.9288	14.85	15.0308	14.776	14.8878
	Q92576;Q92576-2;E7ER40;E7EVH3;E9PE34;A0A1B0GX99;D6R9X2;H0Y8L0;D6RBF0	PHF3	42383	24		-0.0351346	0.862508		-0.16486	0.666712		-0.165978	0.531875		-0.20409	0.253894	+	-0.417926	0.0292676	16.281	16.1513	16.1502	16.1121	15.8982	16.3162
	Q7RTV0	PHF5A	33711000	8		-0.0658315	0.759173		-0.0164884	0.961788		-0.0131289	0.97346		0.0059166	0.98075		-0.0741863	0.597359	19.1878	19.2371	19.2405	19.2595	19.1794	19.2536
	Q8IWS0;A0A0D9SGE8;Q8IWS0-5;Q8IWS0-3;Q5JRC6;Q8IWS0-2;Q8IWS0-4;A0A8I5QJH7;A0A8I5KVG8;A0A8I5KWC2;REV__J3QSD7;REV__H0YLT2;REV__Q9NYV4-3;REV__Q9NYV4-2;REV__Q9NYV4	PHF6	3110900	17		-0.0565001	0.838112		0.00230726	0.994058		-0.0294158	0.954367		-0.0839475	0.728113		-0.0698032	0.733675	19.1458	19.2046	19.1729	19.1183	19.1325	19.2023
	O43175;A0A286YF22;A0A2C9F2M7;A0A286YFL2;A0A286YFA2;A0A286YFM8;A0A286YF78;A0A286YFC8;A0A286YFB2;A0A286YER3;A0A286YF34;A0A286YFE1;A0A286YFF3;A0A286YFK5	PHGDH	11096000	29		0.077528	0.705594		0.191308	0.598691		0.121194	0.616834		0.121579	0.560684		0.163503	0.252224	20.5399	20.6536	20.5835	20.5839	20.6258	20.4623
	Q8WWQ0;A0A8V8TQM4;A0A8V8TPV5;A0A8V8TPK0;A0A8V8TQZ3;A0A8V8TP75;A0A8V8TPB8;A0A8V8TQP5;H7C409	PHIP	236790	32		-0.116887	0.595095		-0.0272611	0.942594		-0.136007	0.663448		-0.0132001	0.954287		-0.00210571	0.99116	17.9742	18.0638	17.955	18.0779	18.089	18.0911
	Q86UU1;Q86UU1-2;Q86UU1-3;A0A087WZL0;Q6NSJ2	PHLDB1	589260	24		-0.112016	0.68103		-0.0992387	0.801335		-0.162713	0.627804		-0.124846	0.483607		-0.301617	0.0864741	18.0235	18.0363	17.9728	18.0107	17.8339	18.1355
	Q9NRX4;Q9NRX4-2	PHPT1	127030000	11		-0.0360559	0.838984		-0.095904	0.812948		0.0012989	0.996166		-0.0326049	0.870956		-0.0585295	0.726435	21.901	21.8412	21.9384	21.9045	21.8786	21.9371
	Q9P1Y6;E9PJ24;B7ZM65;F8WEF5;A0A0J9YYB5;A0A0J9YWD5;Q9P1Y6-3;A0A0J9YX88;Q9P1Y6-2	PHRF1	72197	9		-0.0549122	0.925581		0.0552702	0.952565		0.0218134	0.985093		-0.278046	0.496093		-0.082881	0.852151	13.5062	13.6164	13.583	13.2831	13.4783	13.5611
	Q96FC7;Q96FC7-2;Q92561;E5RHN5;Q96FC7-3	PHYHIPL	19114000	17		-0.108143	0.601921		-0.102179	0.738139		-0.173424	0.601018		-0.0611388	0.753983		-0.0584373	0.724783	20.5832	20.5891	20.5179	20.6302	20.6329	20.6913
	Q9BTU6;E9PAM4	PI4K2A	2081000	15		-0.139785	0.570413		-0.156943	0.667072		-0.223782	0.453327		-0.0298621	0.887016		-0.0347068	0.848019	18.9361	18.9189	18.8521	19.046	19.0412	19.0759
	P42356;P42356-2;A8MTF1;A4QPH2;A4QPH2-2;A4QPH2-4;Q8N8J0	PI4KA	64416	36		-0.0459995	0.853454		-0.127873	0.753744		-0.0670338	0.847418		-0.0560989	0.817448		-0.186111	0.308149	18.2605	18.1786	18.2395	18.2504	18.1204	18.3065
	Q9UBF8-2;Q9UBF8;A0A0B4J1S8;Q9UBF8-3;E9PL47;F8W860;A6PVV8;A0A0A0MSL0	PI4KB	169120	6		-0.0255779	0.947032		-0.222363	0.672154		-0.125521	0.769905		-0.0593103	0.828538		-0.0178137	0.949543	15.2551	15.0583	15.1552	15.2214	15.2629	15.2807
	O75925;O75925-2;O75925-3;H3BSI8;H3BUL7	PIAS1	3470400	6		0.0751387	0.749802		-0.0151679	0.964955		0.0697511	0.863934		0.152264	0.358485		0.291451	0.064207	18.7046	18.6143	18.6992	18.7817	18.9209	18.6295
	O75928;A0A087WUY7;O75928-3;O75928-2;A0A0A0MS92;K7ER97;K7EMP6;K7EQX5;K7EJT4;B4DGW0	PIAS2	55398	5		-0.189922	0.772898		-0.145794	0.772827		-0.542323	0.52995		-0.785249	0.0934118	+	-0.89518	0.0168525	12.7596	12.8037	12.4072	12.1642	12.0543	12.9495
	Q8WXW3;A0A087WUI6;Q8WXW3-4;Q8WXW3-3;Q8WXW3-2	PIBF1	348480	5		-0.0816212	0.666388		-0.0467002	0.864495		-0.0420335	0.926783		-0.14677	0.473284		-0.345631	0.0597432	16.7736	16.8085	16.8132	16.7084	16.5096	16.8552
	H0YEY8	PICALM	2141800	6		0.160301	0.683249		-0.0151545	0.98274		0.204973	0.67406		-0.0227149	0.975211		0.197117	0.590804	12.9987	12.8232	13.0433	12.8156	13.0355	12.8383
	Q13492;Q13492-3;Q13492-2;Q13492-5;Q13492-4;H0YCY1;E9PI56;E9PKP6;E9PLJ8;E9PK13;E9PJT1	PICALM	4710900	21		-0.166341	0.577407		-0.096632	0.709916		-0.0905704	0.678409		0.0251516	0.898083		-0.102121	0.474732	20.2893	20.359	20.3651	20.4808	20.3535	20.4557
	Q9NRD5;Q9NRD5-2;F6V107;F6V3V1;F6VY12;F6TII1;E7EX80	PICK1	1613300	13		-0.12075	0.750662		-0.170441	0.657001		-0.201207	0.46552		-0.283783	0.120166		-0.197515	0.191196	17.9769	17.9272	17.8965	17.8139	17.9002	18.0977
	Q92508;E7EUT2	PIEZO1	0	5		0.139276	0.631343		0.279912	0.600952		-0.0843891	0.922198		0.115017	0.452807	+	0.609891	0.0389082	13.1158	13.2565	12.8922	13.0916	13.5865	12.9766
	A0A0B4J2F0	PIGBOS1	6353300	1		0.0572453	0.891707		-0.0210692	0.970796		0.208939	0.584098		0.0201918	0.956259		0.0532309	0.84038	17.5468	17.4684	17.6985	17.5097	17.5427	17.4895
	Q92643;B1AK81;Q92643-2;A6NEM5;S4R3M5	PIGK	1029100	10		-0.124725	0.631387		-0.150623	0.701455		-0.119217	0.737912		-0.0672989	0.745029		-0.0743306	0.705362	17.5966	17.5707	17.6021	17.654	17.647	17.7213
	Q96S52;A0A994J7M6;A0A994J801;Q96S52-2;A0A994J555;A0A994J5F5;A0A994J7M9;A0A994J5E6;A0A994J5S5;A0A994J550;A0A994J810;A0A994J5S7;A0A994J5F0;A0A994J804;A0A994J5S0;A0A994J808;A0A994J5E2;A0A994J7M3;J3QL67;K7EN97	PIGS	2876900	15		-0.0271759	0.941467		0.0447222	0.937432		-0.0283114	0.972983		-0.0195726	0.958153		-0.0210158	0.949789	18.6666	18.7385	18.6654	18.6742	18.6727	18.6937
	Q969N2;A0A1W2PR73;A0A1W2PRZ8;Q969N2-5;A0A1W2PP57;A0A1W2PPC3;A0A1W2PPS0;A0A1W2PPR6;A0A1W2PNP0;Q969N2-4;A0A1W2PRH2;A0A1W2PR92;Q969N2-6;A0A1W2PP13;A0A1W2PPI8;H7C2Y2;A0A1W2PQ29;A0A1W2PPQ7;Q969N2-3;A0A1W2PP53;A0A1W2PQ52;A0A1W2PRV7;Q969N2-2;A0A1W2PRG1;A0A1W2PNW9;A0A1W2PPU8;A0A1W2PRH8;A0A1W2PR70;A0A1W2PQY1;A0A1W2PSC5;A0A1W2PR22;B7Z7C5;A0A1W2PQL3;A0A1W2PP98;A0A1W2PNS2;A0A1W2PNZ5;A0A1W2PP03;A0A1W2PRB4;A0A1W2PRL6;A0A1W2PQI9;A0A1W2PP91	PIGT	458300	10		-0.0816498	0.770982		0.0292645	0.948676		-0.0680491	0.83027		-0.0232989	0.940099		-0.0643571	0.718885	17.5936	17.7045	17.6072	17.6519	17.6109	17.6752
	Q9NWS0;M0R3A4;M0QYA2;M0QYF4;M0QXD5;M0R2P8;M0R0J2;M0R028;M0R3A8;M0QZM3;Q9NWS0-3	PIH1D1	215510	8		-0.0599276	0.844995		-0.196044	0.597697		-0.37979	0.219195		-0.190063	0.314562	+	-0.378488	0.0333624	16.7037	16.5675	16.3838	16.5735	16.3851	16.7636
	O00443;A0A0C4DGF9;O00443-2;E9PPP3	PIK3C2A	10616	12		-0.0660499	0.876846		-0.136892	0.822153		-0.479018	0.41604		-0.408772	0.316853		-0.125647	0.655325	14.1735	14.1027	13.7605	13.8308	14.1139	14.2396
	O00750;F5GWN5;Q5SW98;Q5SW97	PIK3C2B	791410	13		-0.0992355	0.735966		-0.118296	0.793404		-0.148523	0.619574		-0.182925	0.335742		-0.255945	0.126599	18.002	17.983	17.9528	17.9184	17.8453	18.1013
	Q8NEB9;A8MYT4;M0R308;K7ENH3;K7EIV6;K7EKH3;M0R386;A0A0B4J2B1	PIK3C3	42926	16		0.105068	0.631899		-0.0284316	0.92818		-0.00274913	0.996439		-0.0700696	0.699666		-0.113545	0.402802	17.3481	17.2146	17.2402	17.1729	17.1294	17.243
	P42336;A0A2R8Y2F6;A0A6Q8PGN9;C9JAM9	PIK3CA	170110	9		-0.21607	0.515484		-0.130423	0.668868		-0.173398	0.426405		-0.19498	0.292515		-0.240763	0.0805906	16.6414	16.7271	16.6841	16.6625	16.6167	16.8575
	P27986;P27986-4;A0A8V8TL31;A0A8V8TL10;E5RHI0;B3KWZ7;P27986-5;P27986-2;P27986-3;A0A8V8TL14;A0A8V8TME9;A0A8V8TLF7;H0YBC2;A0A8V8TMF4;A0A8V8TMF9;A0A8V8TLF1;E5RJY0;E5RGI8	PIK3R1	186280	10		-0.112612	0.632078		-0.0681623	0.813414		0.0235252	0.932293		-0.0508467	0.702589		-0.131987	0.370407	16.7453	16.7898	16.8815	16.8071	16.726	16.858
	O00459;E9PFP1;A0A7I2U3A3;A0A5F9ZHY3;A0A087X257;V9GYJ4	PIK3R2	628720	9		0.00914288	0.976981		0.0806179	0.822023		-0.100669	0.721238		-0.0302334	0.929705		-0.0540479	0.806792	16.1153	16.1868	16.0055	16.076	16.0521	16.1062
	Q99570;D6RJ98	PIK3R4	99762	13		-0.027462	0.914697		0.123135	0.699245		0.112861	0.671593		0.179559	0.316013		0.0716941	0.68106	16.0343	16.1849	16.1746	16.2413	16.1334	16.0617
	Q9Y2I7;E9PDH4;Q9Y2I7-2;Q9Y2I7-3;Q9Y2I7-4	PIKFYVE	23157	17		-0.238021	0.513695		-0.221556	0.652641		-0.200675	0.540664		-0.184402	0.330779		-0.269826	0.108232	17.3971	17.4135	17.4344	17.4507	17.3653	17.6351
	Q13526;K7EN45;K7EMU7;O15428;K7EP26	PIN1	24870000	9		0.115327	0.675207		-0.0175114	0.968686		0.0873311	0.811007		0.0820802	0.698566		0.0397212	0.850532	22.0791	21.9462	22.0511	22.0458	22.0035	21.9637
	Q9Y237;Q9Y237-2;H0Y4T6;J3KMW3;H0Y8P6;Q9Y237-3;H0Y610;A0A494C021	PIN4	1970500	10		-0.00611623	0.977919		-0.0556596	0.841832		-0.287123	0.585467		-0.203416	0.200148		-0.17513	0.160276	19.0092	18.9597	18.7282	18.8119	18.8402	19.0153
	P48426;P48426-2	PIP4K2A	4645100	10		0.0322812	0.909809		-0.00569534	0.990973		0.113734	0.700557		0.0739187	0.746982		0.0518875	0.803543	18.573	18.535	18.6545	18.6147	18.5926	18.5407
	P78356;P78356-2;A0A087WT35;H7BXS3;S4R320	PIP4K2B	13763000	17		-0.110454	0.571988		-0.128014	0.663978		-0.0694408	0.807278		-0.139235	0.354607		-0.135178	0.200926	21.1331	21.1156	21.1742	21.1044	21.1084	21.2436
	Q8TBX8;Q8TBX8-3;Q8TBX8-2;F8VNT5;F8VU68;H0YIJ6;F8VVB2	PIP4K2C	1640300	15		-0.107648	0.631127		-0.128962	0.691944		0.0313384	0.930349		-0.0225557	0.934033		-0.0946325	0.547258	17.6299	17.6086	17.7689	17.715	17.6429	17.7376
	Q99755-4;A6PW57;Q99755-3;Q99755;Q99755-2;O14986;O14986-3;O14986-2;A0A0A0MT25;A0A0A0MSP5	PIP5K1A	90161	10		-0.00833702	0.985207		0.12727	0.828978		-0.0638425	0.919927		0.0794134	0.839849		-0.162234	0.521951	15.1644	15.3	15.1089	15.2522	15.0105	15.1728
	O60331;A0A7P0T808;O60331-4;O60331-2;O60331-3;A0A7P0TAE7	PIP5K1C	7912700	22		-0.209586	0.552525		-0.102406	0.744786		-0.106035	0.681654		-0.0827427	0.714491		-0.0619373	0.763325	19.6686	19.7758	19.7722	19.7954	19.8162	19.8782
	O00625	PIR	242110	6		0.147046	0.763094		-0.378163	0.760841		0.00620842	0.997333		0.363748	0.251696		-0.32762	0.179557	12.8495	12.3242	12.7086	13.0662	12.3748	12.7024
	Q9GZP4;Q9GZP4-2;X6R8S9;X6RHB9	PITHD1	21791000	14		-0.113549	0.661336		-0.1944	0.590361		-0.286419	0.473462		-0.13223	0.365369		-0.0846494	0.59093	19.0742	18.9934	18.9014	19.0555	19.1031	19.1878
	Q00169;I3L4H1;I3L459;I3L4C0;I3L2X8;I3L471;I3L4U7;I3NI10;I3L3W1	PITPNA	37143000	23		0.00871913	0.964248		-0.0179132	0.949263		0.0207411	0.941119		-0.0730127	0.658717		-0.0302505	0.847726	21.9798	21.9532	21.9919	21.8981	21.9409	21.9711
	P48739-2;P48739;P48739-3;B3KYB6;B3KYB7	PITPNB	6169800	20		-0.125859	0.607045		-0.130825	0.678119		-0.243137	0.364221		-0.187725	0.2473		-0.23518	0.18147	20.4377	20.4327	20.3204	20.3758	20.3284	20.5635
	Q9UKF7	PITPNC1	1899500	13		-0.378225	0.503548		-0.393385	0.600982		-0.224869	0.530641		-0.11338	0.688473		-0.0814215	0.747171	18.4813	18.4662	18.6347	18.7462	18.7781	18.8596
	O00562;O00562-2;E9PMS0;E9PSD1;E9PMZ6;E9PNU6	PITPNM1	632430	16		-0.0042305	0.985078		-0.153456	0.666238		-0.179361	0.495767		-0.0817299	0.583914		-0.172094	0.230853	17.904	17.7548	17.7289	17.8265	17.7361	17.9082
	Q9BZ72;Q9BZ72-2;Q9BZ72-3;S4R414;F5H664	PITPNM2	147060	14		-0.158045	0.566234		-0.183433	0.599807		-0.24132	0.264991		-0.101709	0.596755		-0.141851	0.207128	17.9391	17.9137	17.8558	17.9954	17.9553	18.0971
	Q5JRX3;Q5JRX3-2;A0A7I2V5C6;A0A7I2V5H2;A0A7I2YQX5;A0A7I2YQT2;A0A7I2V397;Q5JRX3-3;A0A7I2V3B6;A0A7I2V3X0;H0Y4F7;A0A7I2V5R2;A0A7I2V449;B4DEU0;A0A7I2V5K2	PITRM1	1577600	42		-0.0579847	0.7357		-0.00684166	0.981663		-0.0939077	0.68461		-0.0639706	0.613272		-0.12934	0.261135	20.4848	20.5359	20.4488	20.4788	20.4134	20.5427
	O43164;O43164-2;Q8NG27;Q8NG27-2;Q8NG27-3	PJA2	310940	6		-0.147142	0.598489		-0.393214	0.580719		-0.618959	0.158028	+	-0.940704	0.0132114	+	-1.19703	0.00158273	16.6847	16.4386	16.2129	15.8911	15.6348	16.8318
	P61925	PKIA	57414000	6		0.0436026	0.853996		-0.0311591	0.936908		-0.238833	0.520379		-0.261145	0.192436	+	-0.438145	0.0342438	19.15	19.0752	18.8675	18.8452	18.6682	19.1064
	Q9Y2B9;Q5H937	PKIG	2880100	4		-0.150866	0.565333		-0.0874898	0.795581		-0.109845	0.794198	+	-0.380939	0.0419321	+	-0.608474	0.00488889	15.8214	15.8848	15.8624	15.5914	15.3638	15.9723
	A0A8V8TNX9;P14618-3	PKM	368630000	50		0.0610383	0.747358		0.0856584	0.737675		0.0505587	0.835763		0.0698039	0.644552		0.108626	0.345471	24.4375	24.4621	24.427	24.4463	24.4851	24.3765
	Q16512;Q16512-2;Q16512-3;K7EL10;K7EN76;K7EKY9;K7EM57	PKN1	946390	15		-0.0974255	0.637671		-0.0511831	0.863562		-0.0909252	0.768322		-0.194871	0.217068	+	-0.309485	0.0381677	18.2441	18.2903	18.2506	18.1466	18.032	18.3415
	P55347;Q96KN3;E7EPN6;P55347-2;Q96KN3-2	PKNOX1;PKNOX2	1357500	1		-0.0668278	0.764547		0.00233777	0.99462		-0.263628	0.260047		-0.20543	0.222193		-0.245021	0.158176	17.8265	17.8956	17.6297	17.6879	17.6483	17.8933
	Q13835-2;Q13835	PKP1	114250	14		0.402879	0.649702		0.830339	0.48813		1.30179	0.446918		0.877784	0.119445		0.227854	0.668264	15.5867	16.0141	16.4856	16.0616	15.4116	15.1838
	Q99569;Q99569-2;E7EMY7;E7EST6;E9PHJ1;E7EP40	PKP4	32750	11		-0.220757	0.585295		0.135378	0.761855		0.111147	0.837425		-0.0182171	0.971399		-0.36963	0.145608	13.6185	13.9747	13.9504	13.8211	13.4697	13.8393
	Q8NCC3;H3BMU8;H3BM47;B4DJW4;H3BPT3;Q8NCC3-2;B4DPU0	PLA2G15	328220	8		-0.0210889	0.940273		-0.0527719	0.863209		-0.0265547	0.940804		-0.0542971	0.859911		-0.127574	0.478768	16.8382	16.8065	16.8327	16.8049	16.7317	16.8592
	Q9UP65;M0R0F6;Q9UP65-2	PLA2G4C	268760	1		-0.0601495	0.876548		0.0974286	0.850524		0.036925	0.952707		-0.0202738	0.96262		0.0909386	0.746197	15.2665	15.4241	15.3636	15.3064	15.4176	15.3266
	Q9Y263;E5RIM3;H0YBW4;H0YAU9;H0YC16	PLAA	6345600	40		0.055734	0.737309		0.0237573	0.938701		0.0678984	0.722733		0.0307821	0.859911		-0.0246226	0.880944	20.8884	20.8564	20.9005	20.8634	20.808	20.8326
	Q8NHP8;Q8NHP8-2	PLBD2	20283000	13		0.0970395	0.637684		0.118327	0.68573		-0.0205714	0.972711		-0.0261752	0.898418		-0.0211938	0.91116	20.3932	20.4145	20.2756	20.27	20.275	20.2962
	Q9NQ66;Q9NQ66-2;A0A1B0GWB6;A0A0D9SG17;A0A0D9SF51;H0YCJ2;Q8IV92;A0A0D9SGI7;A0A1B0GW62;A0A0D9SFE7;B1AK73;A0A1B0GVC1;A0A0D9SFJ4;A0A1B0GVT0;Q8IV91;A0A1B0GTC7;A0A0D9SFA6	PLCB1	988890	36		-0.0448627	0.788799		-0.124485	0.670999		-0.0709197	0.761043		-0.0505441	0.717175		-0.0668933	0.665616	20.2121	20.1325	20.186	20.2064	20.1901	20.257
	Q01970;Q01970-2	PLCB3	37478	17		-0.505621	0.573302		-0.023325	0.95152		-0.364171	0.23858		-0.366652	0.363472		-0.0530217	0.85244	12.8965	13.3788	13.038	13.0355	13.3491	13.4022
	Q15147;A0A8J8Z831;A0A7P0MRI8;A0A8I5KQI1;A0A8I5KQZ0;A0A8I5KS50;A0A8I5KXD7;A0A8I5KRP3;A0A8I5QL35;A0A8I5KPD4;Q15147-4;Q15147-5;A0A8I5KQ87;A0A8I5QJE7;A0A8I5KYY7;A0A8I5QJ53;A0A8I5KRA0;A0A8I5KX82;A0A8I5KRK2;A0A8I5KPQ9;Q15147-2;A0A8I5KX58;A0A8I5KW09;A0A8I5KR92;A0A8I5KXW3;A0A8I5KQF5;A0A8I5KWR8;B1AJW3;A0A8I5KVM8	PLCB4	1015300	26		0.0102177	0.969222		-0.0364361	0.914368		0.00157674	0.996206		-0.10248	0.560604		-0.200073	0.169092	19.4229	19.3762	19.4142	19.3102	19.2126	19.4127
	P19174-2;P19174;V9GY63;V9GY71;V9GYH5;A0A0D9SEK2;M0QX77	PLCG1	2927100	50		-0.156665	0.567792		-0.141863	0.703891		-0.203957	0.488372		-0.153917	0.441277		-0.128656	0.524169	20.6661	20.6809	20.6188	20.6688	20.6941	20.8227
	Q15111;H3BUD4;Q15111-2;F8WAR2	PLCL1	2902000	37		-0.00773303	0.970786		-0.0464846	0.848257		-0.0553125	0.791495		-0.0179316	0.914762		0.00961304	0.951177	20.8396	20.8008	20.792	20.8294	20.8569	20.8473
	Q9UPR0;Q9UPR0-3;Q9UPR0-2;H7C276	PLCL2	2648400	28		0.0123107	0.95896		0.00507609	0.989581		0.0786171	0.757327		0.0387789	0.827639		0.0239003	0.901021	20.2719	20.2646	20.3382	20.2983	20.2835	20.2596
	Q63HM9	PLCXD3	1900700	8		-0.0465145	0.806773		-0.0656929	0.80185		-0.0372957	0.914076		-0.0323226	0.876907		0.00409253	0.984112	18.6394	18.6203	18.6487	18.6536	18.6901	18.686
	Q8IV08;A0A8V8TQH6;A0A8V8TPY8;A0A8V8TRD4;A0A8V8TQH4;M0R1F7;E2QRG1;M0R2E7;M0QY94;M0R3G9;M0QX50;M0R2W7;M0QX99;A0A0A0MS28;M0QZK2	PLD3	70321000	15		-0.0732237	0.770948		0.0135752	0.973274		-0.236045	0.543441		-0.378089	0.108464	+	-0.444433	0.0486913	20.9441	21.0309	20.7813	20.6392	20.5729	21.0173
	Q15149	PLEC	2601900	286		-0.0641111	0.714331		-0.0426305	0.859264		-0.0971177	0.674268		-0.0280348	0.877112		-0.0698064	0.467857	22.0943	22.1158	22.0613	22.1304	22.0886	22.1584
	Q9HB21;Q9HB21-2;Q5RGS4;R4GMZ9	PLEKHA1	276580	11		-0.174629	0.529764		-0.108163	0.703059		-0.207846	0.584198		-0.116864	0.540293		-0.122864	0.353045	18.0699	18.1363	18.0367	18.1276	18.1216	18.2445
	Q9HB20	PLEKHA3	0	1		-0.364163	0.780265		0.283289	0.872453		0.339865	0.809173		-0.131851	0.916852		0.348598	0.651522	11.1895	11.8369	11.8935	11.4218	11.9022	11.5536
	Q9HAU0-6;Q9HAU0-2;A0A8V8TQJ8;A0A8V8TQ09;Q9HAU0-8;A0A8V8TQJ6;A0A9L9PX43;A0A8V8TRE5;H0YG48	PLEKHA5	2327500	42		-0.0173308	0.925314		0.0120697	0.972117		-0.0303891	0.920239		-0.00988388	0.95817		0.00693385	0.968225	20.4675	20.4969	20.4545	20.475	20.4918	20.4849
	A0A1B0GUN5;Q9Y2H5;Q5VTI5;A0A5F9ZH45	PLEKHA6	610370	16		-0.114008	0.582325		-0.153951	0.653524		-0.22593	0.314045		-0.317158	0.108255	+	-0.319434	0.0450876	17.3148	17.2749	17.2029	17.1116	17.1094	17.4288
	Q96JA3;B5MDU3;A0A087X1S6;Q96JA3-3;Q96JA3-2;O95397	PLEKHA8	422690	6		-0.0423406	0.868008		0.0883897	0.763187		-0.0704683	0.829437		-0.219143	0.263179		-0.270086	0.111009	16.8274	16.9581	16.7993	16.6506	16.5997	16.8697
	Q58EX7;Q58EX7-2	PLEKHG4	619110	1		0.045373	0.971432		0.364358	0.844027		0.469429	0.717477		0.35642	0.72712		0.180662	0.851246	16.8284	17.1474	17.2524	17.1394	16.9637	16.783
	Q8IVE3;Q8IVE3-2	PLEKHH2	3753200	1		0.142197	0.605967		-0.0175152	0.965736		-0.0492306	0.920276		-0.111689	0.457708		-0.0412871	0.823561	18.7429	18.5832	18.5515	18.489	18.5594	18.6007
	Q9NW61;K7EIW9	PLEKHJ1	890620	2		-0.138203	0.816318		0.0224791	0.973392		-0.165253	0.80909		0.131401	0.777722		0.0554005	0.863733	13.7299	13.8906	13.7028	13.9995	13.9235	13.8681
	Q8IWE5;A0A2R8Y575;Q8IWE5-2	PLEKHM2	155660	3		-0.134591	0.681762		-0.229744	0.642931		-0.252036	0.61075		-0.288339	0.199043	+	-0.552179	0.0240067	14.5728	14.4777	14.4554	14.4191	14.1552	14.7074
	Q53GL0;Q53GL0-2;Q5T4P9	PLEKHO1	173130	5		-0.171413	0.566254		-0.134142	0.698052		-0.091273	0.74865		-0.089414	0.770553		-0.0888255	0.637473	15.7374	15.7747	15.8176	15.8194	15.82	15.9089
	Q8TD55;Q8TD55-2;C9J4A7	PLEKHO2	187970	2		-1.51023	0.536176		-0.0361344	0.992008		-0.489697	0.820671		-0.771685	0.56313		0.393399	0.800462	10.6514	12.1255	11.6719	11.3899	12.555	12.1616
	Q9HBL7	PLGRKT	889560	1		-0.339636	0.699481		0.098046	0.889508		0.00482782	0.995348		0.283202	0.316755		0.265868	0.442889	13.0779	13.5156	13.4224	13.7008	13.6834	13.4176
	O60664;O60664-4;O60664-3;K7ERZ3;O60664-2;K7EL96;K7ER39;K7EJD0	PLIN3	0	12		-0.975858	0.498141		-0.202534	0.815469		-0.672355	0.210954		-0.583988	0.456557		-0.309568	0.398966	11.2353	12.0086	11.5388	11.6272	11.9016	12.2112
	Q02809;Q02809-2;Q5JXB7;Q5JXB8	PLOD1	512080	15		-0.410739	0.507295		-0.149045	0.801073		-0.268878	0.626435		-0.276906	0.396274		-0.260551	0.302449	16.4026	16.6643	16.5445	16.5364	16.5528	16.8133
	O60568;H7C2V1;H7C2S8;H7C0B8;C9JIX5;C9JU11;H7C2A8	PLOD3	32323	11		0.0876719	0.692405		0.029685	0.932091		-0.0635354	0.882897		-0.0528708	0.78309		-0.136764	0.461839	15.363	15.305	15.2118	15.2224	15.1386	15.2753
	O43660;O43660-2;D6RA26;B7Z982;H0YA24	PLRG1	1250700	14		-0.0636559	0.792156		-0.141024	0.692625		-0.165777	0.562085		-0.150271	0.4356		-0.158712	0.27521	18.6767	18.5994	18.5746	18.5901	18.5817	18.7404
	Q9NRY6;I3L161;I3NI29;I3L3X5	PLSCR3;TMEM256-PLSCR3	738800	2		-0.191987	0.856309		-0.0648257	0.96819		-0.559064	0.640701		0.500737	0.502368		-0.357861	0.733853	11.9288	12.0559	11.5617	12.6215	11.7629	12.1208
	Q9UIW2;A0A804HKL4	PLXNA1	3284000	46		-0.00824229	0.965901		-0.0267417	0.925465		-0.0706501	0.793361		0.0234337	0.910311		0.0185204	0.901121	20.528	20.5095	20.4656	20.5597	20.5548	20.5363
	O75051;O75051-2	PLXNA2	343780	42		-0.132982	0.588833		-0.219056	0.597623		-0.259869	0.516552		-0.0489642	0.84117		-0.0669778	0.681223	19.2334	19.1474	19.1065	19.3174	19.2994	19.3664
	P51805	PLXNA3	412830	26		0.118921	0.601816		0.0330925	0.928753		-0.051808	0.883359		0.10247	0.610889		0.109156	0.474427	17.4441	17.3583	17.2734	17.4277	17.4343	17.3252
	Q9HCM2;Q9HCM2-4;Q9HCM2-2;Q9HCM2-3	PLXNA4	42166	33		-0.2508	0.496567		-0.307357	0.541563		-0.31757	0.342612		-0.187372	0.352154		-0.141958	0.249538	17.9298	17.8732	17.863	17.9932	18.0386	18.1806
	O43157;O43157-2	PLXNB1	225880	13		-0.108855	0.69517		0.0384909	0.91833		-0.0971921	0.819515		0.00563558	0.985358		0.104073	0.505156	17.478	17.6253	17.4896	17.5925	17.6909	17.5868
	O15031;E2PU09;A6QRG9;A6QRH1;H0Y6J7;Q9Y4D7;H0YAM9	PLXNB2	782990	40		-0.0659707	0.770987		-0.000883738	0.996245		-0.103373	0.697033		0.0454114	0.825785		-0.0184294	0.914294	18.9391	19.0042	18.9017	19.0505	18.9866	19.005
	O60486;B4DHQ7;F5H3A2;F8W1K6;F8W095	PLXNC1	92275	8		-0.160814	0.625368		-0.229648	0.598227		-0.118196	0.731592		-0.0122366	0.963182		-0.0289351	0.894906	15.7034	15.6346	15.7461	15.852	15.8353	15.8643
	P40967;F8W1D1;H0YIJ2;P40967-3;P40967-4;P40967-5;P40967-2;F8VUB1;F8VZC6;F8VXH8	PMEL	425880	4		0.110751	0.742767		0.214165	0.661152		-0.209441	0.645371		0.0459655	0.937004		-0.0908302	0.78983	14.6773	14.7807	14.3571	14.6125	14.4757	14.5666
	P29590-2;P29590;P29590-3;P29590-8;P29590-4;P29590-9;P29590-5;P29590-11;P29590-13;P29590-12;H3BT57;P29590-14;P29590-10;H3BUJ5;H3BT29;H3BVD2;H3BRN3	PML	316690	19		-0.222546	0.496874		-0.314624	0.494133	+	-0.689126	0.0150476	+	-0.942984	0	+	-1.0968	0	17.7866	17.6945	17.32	17.0662	16.9123	18.0091
	Q92871;F8WFD5	PMM1	1888900	7		-0.249435	0.528555		-0.164434	0.689738		-0.162886	0.610469		-0.0792433	0.786029		-0.24919	0.178581	17.0241	17.1091	17.1107	17.1943	17.0244	17.2736
	O15305;A0A804HKA7;H3BV55;H3BPH4;H3BRM0;O15305-2;H3BR08;H3BM92;H3BV34;H3BT06;H3BNY9	PMM2	2748900	13		-0.000118891	0.99945		-0.0296059	0.916055		-0.0246836	0.93621		0.0040156	0.985589		-0.0175514	0.909988	18.5897	18.5602	18.5652	18.5939	18.5723	18.5898
	Q10713;A0A994J5K1;Q5SXN9;Q10713-2;A0A994J7S6;A0A994J5C0;A0A994J5X6;A0A994J5K6;A0A994J5B5;A0A9H4AR20;A0A9L9PWU5	PMPCA	4004500	27		-0.00128174	0.995569		0.00869052	0.98325		-0.0834338	0.840138		0.00710169	0.980604		-0.0584208	0.731791	20.2152	20.2252	20.1331	20.2236	20.1581	20.2165
	O75439;A0A9L9PX42;A0A9L9PY03;G3V0E4;A0A9L9PWW3;A0A9L9PXH0;A0A9L9PXI7;A0A9L9PX59;A0A9L9PXH7;A0A9L9PXG6;A0A9L9PX50;F8WAZ6;A0A9L9PWX2;F8WEA6;F8WBE1	PMPCB	5014200	18		-0.024697	0.922453		0.0368493	0.908749		-0.113125	0.753656		-0.12333	0.548124		-0.197687	0.150084	19.9415	20.003	19.853	19.8428	19.7685	19.9662
	P54277;P54277-3;P54277-2;Q5FBZ9;Q3BDU3;B7ZAA0;E9PC65;P54277-4;Q5FBZ4;C9JF76;E9PC40;Q5XG96;F8W8L1;C9J4L1;E9PH88;Q5FBZ7;C9JKP0	PMS1	0	8		-0.222283	0.651609		-0.439806	0.636806		-0.226899	0.68063		-0.459387	0.356415		-0.402843	0.201799	12.7915	12.574	12.7869	12.5544	12.6109	13.0138
	P54278;A0A8V8TQI1;A0A8V8TP89;A0A8V8TPE1;A0A8V8TNY8;A0A8V8TQS5;A0A8V8TP72;A0A8V8TQ50;A0A8V8TQG9;A0A8V8TNX6;C9J167;A0A8V8TQ92;A0A2R8Y6S3;A0A8V8TP84;A0A8V8TP61;P54278-3;A0A8V8TNR7;P54278-2;A0A8V8TP55;A0A8V8TP79;P54278-4;A0A8V8TNV6;A0A8V8TPK2;A0A8V8TPE7;A0A8V8TPJ6;A0A8V8TP66;A0A8V8TNR3;A0A8V8TQM5;A0A8V8TPD1;A0A8V8TQT4;A4D2B8;A4D2B8-2;A4D2B8-3;A0A8V8TQ88	PMS2	90820	8		-0.242812	0.51216		-0.296755	0.558804		-0.365529	0.389253		-0.522882	0.140561		-0.322167	0.102194	14.2622	14.2083	14.1395	13.9821	14.1829	14.505
	Q68D20	PMS2CL	549100	3		0.830547	0.497352		-0.0327024	0.984114		0.398957	0.717769		-0.0335557	0.963975		-0.0752198	0.929532	12.1703	11.3071	11.7387	11.3062	11.2646	11.3398
	Q15126	PMVK	16436000	12		-0.00210063	0.993277		-0.00691732	0.988602		-0.19442	0.488904		-0.0812124	0.733393		-0.158951	0.248187	18.4163	18.4114	18.2239	18.3371	18.2594	18.4184
	Q8TF01;A0A2R8Y2Y1;A0A7P0Z4K1;A0A7P0T9Z6;Q8TF01-2	PNISR	1116400	7		-0.0822347	0.799268		-0.0110544	0.984764		-0.0504373	0.871556		-0.205456	0.214842		-0.146394	0.400848	16.9368	17.008	16.9686	16.8136	16.8726	17.019
	Q96T60;A0A0D9SFL2;M0QYH2;M0R3C8;Q96T60-2;M0QYI1;A0A0D9SEV0;M0R000;A0A1B0GU66;A0A0D9SFD6;M0QX49	PNKP	275270	8		0.107916	0.78855		-0.219988	0.756842		-0.222279	0.687517		0.0105543	0.984662		-0.274936	0.428465	14.9074	14.5795	14.5772	14.8101	14.5246	14.7995
	Q86V59;M0R388;Q86V59-2	PNMAL1	217430	3		-0.557753	0.5037		-0.208535	0.795935		0.356001	0.803387		-0.19439	0.640466		-0.74253	0.101076	13.1811	13.5303	14.0949	13.5445	12.9963	13.7389
	Q9H307;G3V5F0;G3V579;REV__A0A1B0GUS9;REV__A0A0J9YY76;REV__H0Y7L4;REV__A0A2R8YG57;REV__A0A0J9YWQ8;REV__B1AK53-2;REV__G3V3B0;REV__Q9UKV3-3;REV__Q9UKV3-2	PNN	5852000	37		-0.0791022	0.746142		-0.0895195	0.738692		-0.0407937	0.889305		-0.0695566	0.669448		-0.132673	0.380844	20.8879	20.8775	20.9262	20.8975	20.8343	20.967
	Q9NRX1;F8WBJ6	PNO1	814520	10		-0.384286	0.537213		-0.270604	0.641323		-0.350416	0.371055	+	-0.644289	0.0456547	+	-1.65717	0.01	15.2667	15.3804	15.3005	15.0067	13.9938	15.651
	P00491;G3V5M2;A0A8V8TL37;G3V2H3;G3V393	PNP	232370	15		0.0214729	0.916923		0.029295	0.916665		0.0458139	0.873102		0.11777	0.455919		0.160924	0.168814	18.8788	18.8866	18.9031	18.9751	19.0182	18.8573
	P41247;P41247-2;C9IZF6	PNPLA4	740070	7		0.0292632	0.939665		-0.0176595	0.975798		0.010622	0.989055		0.0673612	0.83544		0.0568473	0.846427	16.2787	16.2317	16.26	16.3168	16.3063	16.2494
	Q9NP80;Q9NP80-3;A0A0C4DG51;Q9NP80-2	PNPLA8	837480	15		-0.0690072	0.832524		-0.095527	0.784668		-0.0739479	0.779779		-0.230951	0.209222		-0.142415	0.283393	17.2181	17.1916	17.2132	17.0562	17.1447	17.2871
	Q9NVS9;J3QQZ9;Q9NVS9-4;Q9NVS9-3;J3QQV6;A0A286YFL3	PNPO	3320000	6		-0.120063	0.630645		-0.055322	0.908639		-0.310076	0.378331		0.020937	0.92985		-0.0730368	0.73422	17.2716	17.3363	17.0816	17.4126	17.3186	17.3917
	Q8TCS8;H7C3C5;H7BXF6	PNPT1	1267200	29		0.020558	0.924402		0.0358804	0.883166		0.0584691	0.798552		0.00320307	0.989495		-0.0316989	0.835628	20.9206	20.936	20.9586	20.9033	20.8684	20.9001
	Q9NZ53;Q9NZ53-2	PODXL2	2534900	7		0.0847861	0.776576		-0.0756957	0.884793		-0.0296555	0.965667		-0.0172653	0.950217		-0.145705	0.486458	17.7688	17.6083	17.6543	17.6667	17.5383	17.684
	Q9H488;A0A9L9PY15;Q9H488-2	POFUT1	2066100	8		-0.0793858	0.699195		0.00128937	0.994264		-0.181878	0.549384		-0.0523904	0.76159		-0.0919946	0.394042	17.4461	17.5267	17.3436	17.4731	17.4335	17.5255
	Q9Y2G5;Q9Y2G5-2;Q9Y2G5-1;S6FW71;A0A0C4DGX7	POFUT2	331570	4		-0.223126	0.564952		-0.308793	0.587754		-0.142293	0.678422		-0.0566171	0.847062		-0.0313644	0.902514	16.1353	16.0496	16.2161	16.3018	16.3271	16.3584
	Q9P215;Q5TIJ2	POGK	57371	3		-0.256777	0.565331		-0.737296	0.5288		-0.619237	0.14854	+	-1.35833	0.00331707		-0.434822	0.180707	12.9405	12.4599	12.578	11.8389	12.7624	13.1972
	Q8NBL1;H7C5H0;F8WEW4;B4DVA9	POGLUT1	1628600	9		-0.0361169	0.876849		-0.0554345	0.890016		0.0461528	0.894095		0.0498358	0.78694		-0.0281499	0.877719	17.0381	17.0188	17.1204	17.124	17.0461	17.0742
	Q7Z3K3;Q7Z3K3-5;Q7Z3K3-2;Q7Z3K3-3;A0A8V8TQ67;A0AA34QVU4;Q7Z3K3-7;Q7Z3K3-6;H0YCT3;A0A8V8TQQ8;Q7Z3K3-4;A6PW30;M0R2X2;E9PJY9;E9PIR8;H7C238	POGZ	543330	33		-0.0831528	0.63127		-0.0410665	0.878626		-0.0977122	0.658768		-0.0804551	0.552013		-0.234282	0.0540437	19.8614	19.9035	19.8468	19.8641	19.7103	19.9445
	P06746;E7EW18;E5RIJ0;H0YBJ0;H0YBX1;E5RHZ4;H0YAV8;E9PIC6;E5RG65	POLB	2533600	12		-0.104663	0.633373		-0.151529	0.662234		-0.134934	0.582		-0.259202	0.143282	+	-0.38419	0.0318362	18.8355	18.7886	18.8052	18.681	18.556	18.9402
	P28340;M0R2B7;A0A087WYJ2;A0A2R8Y705;M0QZR8;M0QXE6;A0A2R8Y7K6;M0QXQ2;M0R3H8	POLD1	34663	16		0.0653407	0.876605		0.144193	0.816529		-0.408641	0.428121		-0.216493	0.62346		0.0146567	0.970315	13.7099	13.7887	13.2359	13.4281	13.6592	13.6446
	Q9Y2S7;B4DEM9	POLDIP2	543290	12		-0.217559	0.512033		-0.210278	0.596908		-0.357617	0.192341		-0.245098	0.142789	+	-0.466995	0.0225098	18.7827	18.7899	18.6426	18.7551	18.5332	19.0002
	Q9BY77;F6VRR5;F8WCX5;Q6R954	POLDIP3	3632500	21		-0.119744	0.568003		-0.055563	0.817213		-0.157225	0.459344		-0.215233	0.147873		-0.276217	0.0578784	19.8801	19.9443	19.8426	19.7846	19.7236	19.9999
	Q9NRF9	POLE3	147710	2		-0.94732	0.53767		0.0343126	0.987854		-0.809283	0.229675		-0.423207	0.69332	+	-1.34343	0.010764	11.1212	12.1029	11.2593	11.6454	10.7251	12.0686
	Q9NR33	POLE4	311930	3		0.609077	0.569608		-0.558303	0.614359		-0.441136	0.638356		0.609463	0.406302		0.821675	0.444496	11.832	10.6646	10.7817	11.8323	12.0445	11.2229
	Q9UNA4;J3KSW2;J3KQ09;J3KRG0;J3QR36;J3KTN3;X6R2I3	POLI	24852	2		0.209277	0.669302		-0.0280504	0.947609		-0.161731	0.708474		-0.263557	0.558188		0.112305	0.66116	12.9194	12.6821	12.5484	12.4466	12.8225	12.7102
	O95602;B9ZVN9	POLR1A	357580	31		-0.141288	0.653767		0.0788015	0.870921		-0.194509	0.619309		-0.0652084	0.816471		-0.189819	0.307326	16.7957	17.0158	16.7425	16.8718	16.7471	16.937
	Q9H9Y6;Q9H9Y6-2;Q9H9Y6-3;Q9H9Y6-4;Q9H9Y6-5;H7C0D9;F8WDS4;F8WAK7;F8WBB9;F8WCS3;C9JJG2;C9JS83	POLR1B	81416	11		0.0418653	0.904468		0.00172234	0.995994		-0.0363108	0.931926		-0.0666491	0.86761		-0.41479	0.0689664	15.3872	15.347	15.309	15.2787	14.9305	15.3453
	O15160;A0A2R8YEY5;A0A2R8YEZ4;A0A2R8Y5D3;O15160-2;E7EQB9;D6RDJ3;H0Y723;A0A2R8Y8D6	POLR1C	908400	8		0.0215034	0.925831		-0.00955264	0.984153		0.0229664	0.960814		-0.0362733	0.866026		0.037508	0.823378	17.9017	17.8707	17.9032	17.8439	17.9177	17.8802
	Q9GZS1;Q9GZS1-1;E7EX70	POLR1E	130460	10		-0.0852652	0.910051		-0.85822	0.604725		0.00951385	0.997012		-0.843229	0.188		-0.0903425	0.909007	11.7116	10.9386	11.8064	10.9536	11.7065	11.7969
	P24928;A0A6Q8PGB0;P24928-2	POLR2A	630680	56		-0.0800966	0.676667		-0.0613435	0.791664		-0.26321	0.235421	+	-0.493571	0.0176649	+	-1.05006	0	19.9993	20.018	19.8162	19.5858	19.0293	20.0794
	P30876;C9J2Y9;C9J4M6;C9JMN3;C9JZW8	POLR2B	1427000	41		-0.0943947	0.594774		-0.0425084	0.910414		-0.224271	0.33003		-0.374646	0.0580433	+	-0.626105	0.00930061	19.8797	19.9316	19.7498	19.5995	19.348	19.9741
	P19387;H3BRR2	POLR2C	1145800	10		0.0127233	0.969651		0.108439	0.81167		-0.260002	0.640376		-0.177628	0.457889	+	-0.481441	0.0463139	16.7963	16.892	16.5235	16.6059	16.3021	16.7835
	O15514;E9PHV4;E9PB93	POLR2D	3107900	6		0.0028216	0.991141		-0.136047	0.68647		-0.434329	0.316473		-0.364498	0.0900379	+	-0.722307	0.00838629	17.2361	17.0972	16.7989	16.8687	16.5109	17.2332
	P19388;A0A087WVZ9;A0A0A0MQR7;A0A087WWX0;A0A087WVN5	POLR2E	9059500	11		-0.109147	0.583016		-0.0497983	0.868207		-0.289832	0.211084		-0.320318	0.112861	+	-0.558361	0.00586992	18.5897	18.649	18.409	18.3785	18.1404	18.6988
	P62487;E9PIU7;E9PKH3	POLR2G	209780	6		-0.424033	0.570756		-0.584503	0.557553		-0.486114	0.267355		-0.401008	0.258304		-0.512694	0.0670634	13.5967	13.4362	13.5346	13.6197	13.508	14.0207
	P52434;C9JLU1;P52434-3;P52434-4;P52434-2;P52434-5	POLR2H	4222000	6		0.0999591	0.759278		0.090896	0.798062		0.105376	0.570052		0.0681508	0.775924		-0.144142	0.377231	17.2708	17.2617	17.2762	17.239	17.0267	17.1708
	P36954;K7EKS1;K7EK49	POLR2I	385940	7		-0.146107	0.572172		-0.177112	0.66258		-0.69154	0.303932	+	-0.59543	0.0175699	+	-1.0967	0.00392157	18.6327	18.6017	18.0873	18.1834	17.6821	18.7788
	P52435;Q9H1A7;A0A0B4J2F8;E2QRJ6;Q9GZM3;A6NFM0;F8WF84	POLR2J;POLR2J3;POLR2J2	4882100	4		-0.109716	0.616514		-0.0339769	0.916358		-0.0909106	0.794518		-0.233547	0.18352	+	-0.710049	0.00420657	18.0905	18.1662	18.1093	17.9666	17.4901	18.2002
	P62875	POLR2L	8858300	3		0.268476	0.56581		0.0591008	0.91901		0.029246	0.973686		-0.293923	0.32203		-0.604964	0.0503708	15.5837	15.3744	15.3445	15.0213	14.7103	15.3153
	Q6EEV4-2;Q6EEV4	POLR2M	5580500	3		0.243743	0.492125		0.258596	0.596151		0.150941	0.604296		0.0815481	0.612872		0.130594	0.296917	17.363	17.3779	17.2702	17.2008	17.2499	17.1193
	O14802;A0A8V8TNX3;A0A8V8TNL6;A0A8V8TM36;A0A8V8TM70;R4GMX2	POLR3A	140110	19		-0.186703	0.611825		-0.283717	0.654997		-0.403483	0.381399		-0.371386	0.210652		-0.43537	0.0574094	15.7878	15.6908	15.571	15.6031	15.5391	15.9745
	Q9NW08;Q9NW08-2;F8VRU2	POLR3B	60620	9		0.0896444	0.805472		-0.109736	0.837342		-0.0343666	0.962023		0.00395966	0.995017		-0.037502	0.909116	13.8127	13.6133	13.6887	13.727	13.6855	13.7231
	Q9BUI4;A0A8V8TM54;E9PHH9;A0A8V8TNN2;A0A8V8TMN9;A0A8V8TM82	POLR3C	56320	8		-0.41087	0.498268		-0.409411	0.66192		-0.391335	0.357746		-0.397398	0.277275		-0.143855	0.810873	15.4271	15.4285	15.4466	15.4405	15.6941	15.8379
	P05423	POLR3D	350350	3		-0.230343	0.574556		-0.461617	0.6397		0.0870759	0.820488	+	-0.480944	0.0364065	+	-0.635236	0.0192078	13.9304	13.6992	14.2479	13.6798	13.5255	14.1608
	Q9NVU0;Q9NVU0-2;Q9NVU0-4;A0A0C4DH01;Q9NVU0-3;Q9NVU0-5;H3BSM3;H3BM46;H3BS41;H3BRY1;H3BSI5;H3BMR4	POLR3E	106930	8		-0.532957	0.647388		-0.471508	0.700611		-0.54023	0.426439		-0.537935	0.274654		-0.661251	0.10925	12.7584	12.8199	12.7511	12.7534	12.6301	13.2914
	Q9H1D9;A0A8V8TL69;A0A8V8TMI8;A0A8V8TMT0;A0A8V8TMS0;Q05DB8;A0A8V8TL66;A0A8V8TLI4;A0A8V8TL45;A0A8V8TL74;A0A8V8TL53	POLR3F	457140	2		-0.201279	0.600674		-0.0401335	0.967998		-0.400279	0.368028		-0.178886	0.572471		-0.128402	0.595429	12.9888	13.1499	12.7898	13.0112	13.0617	13.1901
	Q9BT43;A6NGX6	POLR3GL	0	1		-0.694733	0.569899		-0.192573	0.807188		0.444918	0.374674		-0.0289281	0.956344		-0.350364	0.218996	11.9643	12.4664	13.1039	12.6301	12.3087	12.659
	A8CG34;A8CG34-2;Q96HA1-2;Q96HA1-3;A6NF01;Q6PJE2;C9JER0;C9J370;A0A0J9YWR1;Q6PJE2-5;A8MY32;C9JFL1	POM121C;POM121	559120	14		-0.167303	0.555248		-0.0868855	0.761361		-0.0964114	0.749647		0.0152702	0.952102		0.0205987	0.866873	16.6276	16.708	16.6985	16.8101	16.8155	16.7949
	Q9H5K3;A0A6Q8PFG8;A0A6Q8PFH3	POMK	6403900	9		-0.206286	0.532257		-0.250191	0.611023		-0.479743	0.245393		-0.476126	0.0769479	+	-0.490189	0.0327469	19.2483	19.2044	18.9748	18.9785	18.9644	19.4546
	Q9Y244;A0A8V8TLM3;A0A1W2PS02;A0A8V8TMM8	POMP	326220	4		-0.0353187	0.900504		-0.170266	0.691167		-0.719682	0.0940896	+	-1.51529	0	+	-2.81595	0	15.3927	15.2577	14.7083	13.9127	12.612	15.428
	Q15165;A0A0J9YXF2;Q15165-3;Q15165-1;G3XAK4;A0A2Q2SAK4;A0A0J9YXM1;A0A0J9YYJ1	PON2	82037	5		-0.0658185	0.855188		-0.0798295	0.851808		0.085104	0.892322		0.176778	0.47523		-0.0470657	0.880525	15.2219	15.2079	15.3728	15.4645	15.2407	15.2877
	Q99575;E5RK39	POP1	149710	22		-0.127083	0.606214		-0.0911064	0.745871		-0.0847804	0.813242		-0.199406	0.224354		-0.133444	0.224319	17.9982	18.0342	18.0405	17.9259	17.9919	18.1253
	O95707;K7ERD7;K7EQV2;K7ESH8;A0A0A0MQS4	POP4	990850	3		0.184923	0.633231		0.0959616	0.874464		0.0540667	0.914988		-0.0397072	0.926447		0.11354	0.732231	15.2556	15.1666	15.1248	15.031	15.1842	15.0707
	O75817;C9JYM0	POP7	1746300	4		-0.0597242	0.790103		0.0120875	0.980958		-0.107161	0.769667		-0.0563087	0.777696		-0.262742	0.111169	17.2281	17.2999	17.1807	17.2316	17.0251	17.2879
	P16435;A0A9L9PY49;A0A8V8NE24;A0A9L9PXL8;H0Y4R2;A0A9L9PXN4;E7EMD0;A0A8V8P1G2;A0A8V8NLF0;A0A8V8NRY5;A0A8V8P672;A0A8V8NKH1;A0A8V8NVX2;A0A8V8PBF2;E7EWU0;C9JU80	POR	11947000	33		-0.0240269	0.921285		-0.076074	0.811673		-0.117256	0.646312		0.0133813	0.960028		-0.0733458	0.66537	21.2268	21.1748	21.1336	21.2642	21.1775	21.2508
	Q9NUX5;A0A590UJF7;A8MTK3;A0A590UJP0;Q5MJ34;A0A590UJF2;B7Z7M5;Q9NUX5-2;A0A590UJM4;Q5MJ33;A0A590UJR1;V9GZ00;Q5MJ35	POT1	45716	3		0.50718	0.670558		0.219109	0.936274		-0.149503	0.927145		-0.277648	0.770576		-0.504672	0.523112	12.321	12.033	11.6644	11.5362	11.3092	11.8139
	P14859;P14859-5;A0A0C4DG88;P14859-4;P14859-3;P14859-2;P14859-6;Q9UKI9;A0A0A0MT46;Q9UKI9-3;Q9UKI9-2;H0YLC5;U3KQN1	POU2F1;POU2F3	2023800	6		-0.0804106	0.676891		-0.132228	0.666962		-0.138003	0.580309		-0.218245	0.196874		-0.323417	0.0551762	17.2486	17.1967	17.191	17.1107	17.0055	17.329
	Q03052	POU3F1	637170	3		-0.0230134	0.958913		0.0563656	0.915451		-0.327827	0.559384		-0.209047	0.503198		-0.621078	0.0556667	14.7449	14.8243	14.4401	14.5589	14.1469	14.7679
	P20265;P20265-3;P20265-2;P20264;Q01860;Q06416;M1S623;A0A2R8Y739;Q01860-2	POU3F2;POU3F3	397290	4		0.0280018	0.926179		0.125331	0.700963		0.207213	0.454737		-0.113416	0.713685	+	-0.434942	0.0450364	17.8536	17.951	18.0329	17.7122	17.3907	17.8256
	Q01851;Q01851-2;Q15319	POU4F1	3906400	9		0.101734	0.747555		-0.100471	0.815274		-0.538493	0.130545	+	-1.04868	0.00388406	+	-1.61842	0	18.0828	17.8806	17.4426	16.9324	16.3626	17.9811
	Q12837;Q12837-2	POU4F2	349110	6		-0.184293	0.549294		-0.100545	0.759826		-0.425563	0.111846	+	-0.871971	0	+	-0.815259	0.00195062	15.3001	15.3839	15.0589	14.6125	14.6692	15.4844
	Q15181;Q5SQT6	PPA1	68318000	21		-0.00279681	0.988768		-0.0246582	0.946069		-0.0713145	0.840203		-0.0913982	0.540582		-0.0647011	0.630193	22.553	22.5311	22.4845	22.4644	22.4911	22.5558
	Q9H2U2;Q9H2U2-2;Q9H2U2-3;Q9H2U2-6;D6R967;H0Y9D8;Q9H2U2-4;D6RGV9;D6RGI1;D6RAD3;H0YAK2	PPA2	3239600	15		-0.114525	0.66964		-0.0152893	0.973613		-0.0200367	0.972427		0.0331548	0.898105		0.0233434	0.927592	20.2892	20.3885	20.3837	20.4369	20.4271	20.4038
	Q9NQ55;A0A0A6YYI3;A0A0B4J1V8;Q9NQ55-2;Q9NQ55-3;A8MV53;H7C446;C9J3W3;C9JHF7	PPAN;PPAN-P2RY11	142970	12		-0.12469	0.776582		0.226809	0.7609		0.0480852	0.960508		-0.114234	0.786219		-0.457686	0.108872	14.1311	14.4826	14.3039	14.1416	13.7981	14.2558
	Q06203;D6RCC8;D6RE15	PPAT	1815800	17		0.0813351	0.644672		0.00932376	0.972559		-0.0292753	0.946913		-0.0174522	0.940204		-0.000727971	0.996422	19.6872	19.6152	19.5766	19.5884	19.6052	19.6059
	Q9HAB8;Q9HAB8-2;Q5VVM3;Q5VVM2	PPCS	3192900	10		-0.00844256	0.969838		0.0165863	0.959782		0.148203	0.65101		0.122887	0.492458		0.13787	0.337107	18.5768	18.6018	18.7335	18.7081	18.7231	18.5853
	Q13136;A0A2R8Y7R9;Q13136-2;E9PJZ7;H0YEF9;A0A1B0GVT3;H0YDZ8;H0YDW2;E9PPF6;H0YD72;E9PID5;H0YF15;A0A3B3ITS2	PPFIA1	247350	34		-0.0550855	0.77758		-0.0123876	0.970732		0.0393168	0.905007		0.031772	0.885463		0.0551173	0.745726	18.5371	18.5798	18.6315	18.6239	18.6473	18.5922
	O75334;O75334-3;O75334-4;G3V200;O75334-5;O75334-6;O75334-2;H0YHK3;O75334-7;O75334-8;F8VYK7;O75335-1;H0YHJ4;O75335-2;H0YH95;F8W1Y8;H0YIJ4;F8VU88;F8VWR9;F8VWG6;M0R219	PPFIA2	457110	37		-0.148113	0.535441		-0.151038	0.597987		-0.196891	0.558923		-0.0855815	0.54642		-0.0434717	0.814228	19.7876	19.7846	19.7388	19.8501	19.8922	19.9357
	O75145;O75145-2;R4GN36;A0A0C4DGR8;A0A0C4DGR7;R4GNF1	PPFIA3	3701500	46		-0.0544593	0.774867		-0.0600185	0.821357		-0.13412	0.584206		-0.025224	0.885634		-0.0388533	0.792468	20.1342	20.1286	20.0545	20.1634	20.1498	20.1887
	Q86W92;Q86W92-4;Q86W92-3;F5GZP6;H0YFE4;A0A0A0MTP2;H0YGH8;F5H6Q7;F5H0E0;F5H495;Q86W92-5	PPFIBP1	88870	16		0.0681534	0.839306		-0.0265948	0.94646		-0.207144	0.512996		-0.074268	0.746032		-0.125407	0.473448	15.7627	15.668	15.4874	15.6203	15.5691	15.6945
	Q8NEY8-2;F8W0Q9;Q8NEY8-9;Q8NEY8-8;Q8NEY8-6;F8WF16;B7Z8L1;Q8NEY8-5;F8VRK2;F8VPY7;F8VWU8;Q8NEY8-7	PPHLN1	817800	5		0.0348498	0.922356		0.10779	0.830358		0.0900812	0.898467		0.0924994	0.743028		-0.398869	0.134795	15.9932	16.0662	16.0485	16.0509	15.5595	15.9584
	P62937;F8WE65;C9J5S7;F5H284;Q9Y536;A0A7I2V5J5;P0DN26;A0A0H2UH34;A0A0B4J2A2;A0A075B767;A0A075B759;P0DN37;E5RIZ5;A0A7P0S768	PPIA	2464600000	16		0.153591	0.589352		0.176956	0.6842		0.235139	0.567757		0.140507	0.50017		0.131107	0.458076	24.1301	24.1534	24.2116	24.117	24.1076	23.9765
	P23284;A0A7P0Z497;A0A7P0TB45;A0A7P0T7U3	PPIB	78435000	15		0.0577043	0.790081		0.042202	0.878569		0.0813319	0.826268		0.0419025	0.869229		0.105904	0.340986	22.0833	22.0677	22.1069	22.0674	22.1315	22.0255
	Q08752;H0Y8J0	PPID	9657600	24		0.00207965	0.992047		-0.0174376	0.955426		0.071324	0.836026		-0.0930634	0.510471		-0.235167	0.0863386	20.878	20.8584	20.9472	20.7828	20.6407	20.8759
	Q9UNP9;Q9UNP9-3;E9PEQ6;Q9UNP9-2;E9PKY5;E9PK21;E9PIB0	PPIE	3983800	14		0.04695	0.86053		0.118118	0.699495		0.0780582	0.81512		0.142941	0.427768		0.0418619	0.812137	17.7784	17.8495	17.8095	17.8744	17.7733	17.7314
	P30405;R4GN99;H0Y548;P30405-2	PPIF	4309800	12		0.0369091	0.923013		0.07551	0.823911		0.104003	0.771029		0.269943	0.176802		0.195518	0.258747	17.2392	17.2778	17.3063	17.4723	17.3978	17.2023
	Q13427;A0A7I2V629;A0A7I2V5Q5;E9PG73;Q13427-2;A0A7I2V4F2;C9JN15;C9JM79;A0A7I2V4W3;C9J679	PPIG	1670200	15		-0.0285269	0.88821		-0.0446707	0.850518		-0.0897719	0.702401		-0.109918	0.415596		-0.0486024	0.77147	17.2361	17.22	17.1749	17.1547	17.216	17.2647
	O43447;C9JQD4;A0A7I2YQS4;O43447-2;H0YEL5;A0A7I2V343;A0A7I2V5V0;A0A7I2V2H6	PPIH	5205800	9		-0.15534	0.551035		-0.1112	0.696334		0.0361888	0.93757		-0.0373274	0.841426		-0.0888157	0.628105	19.1971	19.2413	19.3887	19.3151	19.2637	19.3525
	Q9Y3C6	PPIL1	24072000	11		0.0668399	0.851261		-0.0431093	0.94591		-0.203145	0.6316		-0.0652517	0.855064		0.00920169	0.975138	20.6602	20.5502	20.3902	20.5281	20.6025	20.5933
	Q13356;A0A7P0Z4K4;A0A7P0TA15;A0A7P0TB19;A0A7P0TAH4;Q13356-2;A0A7P0T8E8;A0A7P0TBL3;A0A7P0T843;A0A7P0T896;A0A7P0T839	PPIL2	192290	6		-0.106518	0.759048		-0.161157	0.733104		-0.36473	0.35782	+	-0.797725	0.0238261	+	-1.09285	0.0160375	14.6098	14.5551	14.3515	13.9186	13.6234	14.7163
	Q9H2H8;H7BZ14;B8ZZ77;Q9H2H8-2;C9K058;A0A9L9PXN9;A0A9L9PX21;F8WC82;A0A9L9PY51;C9J4N2	PPIL3	4393200	12		0.0689608	0.759236		0.0135835	0.972847		0.0846443	0.786117		0.0466232	0.806511		0.0591577	0.746185	20.4802	20.4248	20.4959	20.4578	20.4704	20.4112
	Q8WUA2	PPIL4	2135700	18		-0.0664927	0.742151		-0.105658	0.704239		-0.145519	0.633916		-0.143541	0.339687		-0.143351	0.261952	18.8248	18.7856	18.7458	18.7478	18.7479	18.8913
	Q6PFW1;F8W9A8;B7WPL9;A0A9L9PYJ9;A0A8J8ZH50;Q6PFW1-7;Q6PFW1-4;Q6PFW1-3;Q6PFW1-2;Q6PFW1-5;Q6PFW1-6;H7C398;A0A2R8YGT1	PPIP5K1	0	17		-0.760843	0.506704		-0.79977	0.592329		-0.655777	0.259238		-0.441134	0.370462	+	-0.711063	0.0465089	13.8758	13.8369	13.9809	14.1955	13.9256	14.6366
	A0A8V8TMN4;O43314;A0A087WZV0;O43314-2;D6RBU4;H0Y9S9;A0A087WWN8;K7ENU7;H0Y9M0;K7EPT7;D6RFG4	PPIP5K2	3192600	43		-0.00107892	0.994628		-0.00757281	0.976485		-0.0346413	0.910668		-0.0643323	0.69316		-0.0398102	0.734701	20.6464	20.6399	20.6129	20.5832	20.6077	20.6475
	P35813;P35813-3;P35813-2;E9PKB5;E9PJN3;E9PL75;E9PP44	PPM1A	4290600	23		0.0306231	0.907492		-0.00455793	0.989999		0.0314751	0.920461		0.0264848	0.896096		-0.00510852	0.975135	20.7132	20.678	20.714	20.709	20.6775	20.6826
	O75688;O75688-2;C9JIR6;A0A3B3IS24;O75688-4;B8ZZF0;O75688-5;O75688-3	PPM1B	714440	18		-0.0355682	0.907346		0.0018177	0.994889		0.0995146	0.819927		0.163949	0.423076		0.0797323	0.714886	18.9767	19.0141	19.1118	19.1763	19.092	19.0123
	Q8WY54;Q8WY54-3	PPM1E	9065400	14		-0.144049	0.549831		-0.149493	0.635643		-0.0418434	0.873389		-0.0186138	0.920665		-0.0570253	0.680903	20.9726	20.9672	21.0748	21.0981	21.0596	21.1167
	P49593;P49593-2;B5MCT7;A8MX49;C9J2F3;C9JL74	PPM1F	2543600	16		-0.201335	0.573715		-0.158592	0.701421		-0.245025	0.615135		-0.0913932	0.692857		-0.0903905	0.741397	18.4449	18.4876	18.4012	18.5548	18.5558	18.6462
	O15355	PPM1G	10322000	27		-0.0939821	0.69269		0.00388336	0.992086		0.0482979	0.883777		0.13506	0.492087		0.190598	0.197663	20.5702	20.668	20.7124	20.7992	20.8547	20.6642
	Q9ULR3	PPM1H	741160	7		-0.210629	0.530132		-0.197701	0.648339		-0.283511	0.24572		-0.148914	0.397312		-0.142024	0.404376	18.3096	18.3225	18.2367	18.3713	18.3782	18.5202
	Q5SGD2;Q5SGD2-2;Q5SGD2-3;Q5SGD2-4	PPM1L	1635000	7		0.0800702	0.776338		-0.138157	0.812825		-0.351543	0.38753		-0.15379	0.588853		-0.25914	0.120902	16.2251	16.0069	15.7935	15.9913	15.8859	16.1451
	Q9Y570;Q9Y570-4;Q9Y570-2;Q9Y570-3	PPME1	12670000	18		0.0638943	0.771196		0.087883	0.780449		0.0556628	0.861567		-0.00617599	0.980855		-0.0144869	0.94169	20.5205	20.5445	20.5122	20.4504	20.4421	20.4566
	P50336;A0A494C146;A0A494C0D4;A0A494C0M9;A0A1W2PRF9;D3DVG2;F5GZT7;A0A1W2PPA5;H0YFP3;A0A494C134;A0A1W2PNH4;H0YFE1;A0A1W2PQM0;F5H1I5;A0A494C0L4;F5H825;A0A494C1M8	PPOX	851310	11		-0.0475794	0.902101		-0.000761668	0.998169		-0.129747	0.764428		-0.069046	0.83213		-0.0374552	0.905757	16.629	16.6759	16.5469	16.6076	16.6392	16.6766
	P62136;P62136-2;A0A7I2V4F7;E9PMD7;P62136-3	PPP1CA	22397000	23		0.168408	0.535339		0.0916424	0.757342		0.172085	0.495484		0.0942097	0.57337		0.0919196	0.474417	19.9413	19.8645	19.945	19.8671	19.8648	19.7729
	P62140;A0A8V8TQ71;A0A8V8TRH9;B4DJ75;H0Y3Y6;C9JP48;C9J9S3;A0A8V8TR83	PPP1CB	47097000	23		0.000277837	0.999047		-0.0236638	0.942469		-0.172101	0.651114		-0.0371126	0.837375		0.0219561	0.901422	21.5566	21.5327	21.3842	21.5192	21.5783	21.5563
	P36873;P36873-2;F8VYE8;F8VR82;F8W0W8;A0A087WYY5;F8WE71;F8W1A0;F8W0V8	PPP1CC	12606000	19		0.062685	0.796528		0.0793959	0.83751		0.179688	0.51344		0.259904	0.162427	+	0.380076	0.0280685	16.8258	16.8425	16.9428	17.0231	17.1432	16.7632
	Q96QC0	PPP1R10	538540	23		-0.0700283	0.759872		-0.0674311	0.837153		-0.0763855	0.740776		-0.0739543	0.673556		-0.180756	0.210062	18.1742	18.1768	18.1678	18.1702	18.0634	18.2442
	O60927;Q5SRK2	PPP1R11	4545800	4		-0.0683196	0.77649		-0.0214434	0.963303		-0.234395	0.420853		-0.155407	0.406582		-0.296926	0.0566318	15.9834	16.0303	15.8173	15.8963	15.7548	16.0517
	O14974;O14974-4;O14974-5;O14974-3;O14974-2;F8VZN8;H0YHI8;H0YIS4;A0A3B3ISH4;H0YIM2;H0YIS3;A0A0U1RQZ1;H0YHL8;F8VW28;H0YIL7	PPP1R12A	1924700	37		-0.0334918	0.859355		-0.0487289	0.865003		-0.0615228	0.768334		-0.103982	0.475686		-0.122444	0.347093	19.6015	19.5862	19.5734	19.531	19.5125	19.635
	O60237;O60237-6;A0A994J7P4;O60237-4;E1CKY7;O60237-3;H7C4R6;O60237-2;O60237-5	PPP1R12B;sm-M20	81236	4		-0.250571	0.560455		-0.0543543	0.892508		-0.115317	0.751179		-0.384076	0.129699		-0.45933	0.100991	14.5339	14.7301	14.6692	14.4004	14.3252	14.7845
	Q96A00;K7EJB8;K7EMN0	PPP1R14A	2894000	1		-0.293242	0.654257		0.0547361	0.951182		-0.379815	0.678452		-0.0234756	0.965367		-0.184613	0.610246	12.6247	12.9727	12.5382	12.8945	12.7334	12.918
	Q96C90	PPP1R14B	678820	7		0.0506694	0.842759		-0.0436878	0.900654		-0.0373103	0.928544		-0.000684102	0.997934		-0.0858765	0.624313	17.6032	17.5088	17.5152	17.5518	17.4666	17.5525
	Q8TAE6	PPP1R14C	1369900	6		0.028842	0.963526		0.123234	0.850035		-0.200162	0.780482		0.0176973	0.973405		0.0463607	0.912618	14.4805	14.5749	14.2515	14.4694	14.498	14.4517
	O96001;O96001-2	PPP1R17	1920800	2		-0.0870762	0.675208		-0.0950527	0.737483		-0.10252	0.681947		-0.215195	0.184825		-0.375175	0.0554151	17.5055	17.4975	17.4901	17.3774	17.2174	17.5926
	Q6NYC8;A0A0G2JHC2;Q6NYC8-2;Q6NYC8-3;Q6NYC8-4;A0A0G2JKF1;A0A1B0GTR8;A0A590UK59	PPP1R18	7775700	33		0.0624262	0.731063		0.0934582	0.713406		-0.0538127	0.8641		0.01968	0.933971		0.118217	0.254489	19.5995	19.6305	19.4832	19.5567	19.6553	19.5371
	Q13522;F8VR76;R4GMQ8;H0YIU4	PPP1R1A	11042000	6		0.0466881	0.874113		-0.129939	0.717068		-0.137718	0.66242		-0.0781778	0.742715		-0.202363	0.324655	18.2111	18.0344	18.0267	18.0862	17.962	18.1644
	Q8WVI7;Q8WVI7-2	PPP1R1C	6898400	4		-0.0259584	0.922747		0.120569	0.733651		0.175321	0.59556		0.0553424	0.819169		0.116567	0.483624	16.711	16.8575	16.9122	16.7923	16.8535	16.7369
	P41236;E7EMN6;Q6NXS1;E7EUI7	PPP1R2;PPP1R2P3	9647800	7		-0.109528	0.581842		-0.135692	0.692979		0.0130984	0.98378		-0.000863393	0.996479		-0.154338	0.306102	20.2817	20.2555	20.4043	20.3903	20.2369	20.3912
	Q6ZMI0;Q6ZMI0-2;Q6ZMI0-5;Q6ZMI0-3;Q6ZMI0-4;F8WE40;H7C1Y1;F8W7E1;F8WBY8	PPP1R21	3083400	35		0.0586859	0.757076		0.0389277	0.882328		0.0228488	0.943805		-0.00283368	0.989988		0.0148449	0.922455	20.3836	20.3639	20.3478	20.3221	20.3398	20.3249
	O75864;F5H3P7	PPP1R37	25634	4		-0.148848	0.574383		-0.1305	0.69085		-0.157231	0.530984		-0.210012	0.262713	+	-0.375979	0.0317465	16.3539	16.3722	16.3455	16.2927	16.1268	16.5027
	Q15435;C9JD73;H7C003;Q15435-3;Q15435-2;B5MBZ8;C9J177;Q15435-5;Q15435-4;C9JRC4;H7C118;H7C3Q5	PPP1R7	24941000	24		-0.0205644	0.923304		0.016084	0.951199		-0.0464395	0.90423		-0.0196012	0.929731		0.0541407	0.634756	21.301	21.3376	21.2751	21.3019	21.3757	21.3215
	Q12972;A0A0A0MT09;Q12972-2;Q12972-3	PPP1R8	1280900	12		-0.0958856	0.6939		-0.0144558	0.972051		-0.284335	0.547447		-0.316886	0.118924	+	-0.636993	0.00939339	19.4294	19.5109	19.241	19.2084	18.8883	19.5253
	Q9ULJ8;Q9ULJ8-3;Q9ULJ8-5;Q9ULJ8-4;C9J3G5;C9J730	PPP1R9A	154620	16		-0.099151	0.719364		-0.188561	0.663508		-0.185038	0.409835		-0.139812	0.492277		-0.215716	0.121549	17.7908	17.7014	17.7049	17.7501	17.6742	17.89
	Q96SB3	PPP1R9B	4272000	29		0.00973193	0.963672		-0.0387923	0.882381		-0.130372	0.673701		-0.0131664	0.953452		-0.0649567	0.651678	20.0674	20.0189	19.9273	20.0445	19.9927	20.0577
	P67775;A0A8V8TRB3;A0A8V8TQA1;A0A8V8TQU8;P67775-2	PPP2CA	8481900	17		0.0811946	0.682796		0.172301	0.672338		0.0301348	0.932296		0.170619	0.251104		0.149064	0.264795	19.1284	19.2195	19.0773	19.2178	19.1962	19.0472
	P62714;B3KQ51;H0YC23;E5RHC1;E7ESG8;E5RFI3;A0A8V8TRA6;E5RJX4;H0YBN9	PPP2CB	70234000	18		-0.0813077	0.789811		-0.15102	0.761118		-0.419093	0.526896		-0.158485	0.56607		-0.0843379	0.750663	20.156	20.0863	19.8182	20.0789	20.153	20.2373
	P30153;A0A994J3N8;A0A994J3H1;C9J9C1;B3KQV6;E9PH38;A0A994J6A3;M0QXG4;M0R0K6;E9PNM7	PPP2R1A	91263000	36		0.0254885	0.908399		-0.00349681	0.992141		-0.0507444	0.868321		-0.00697772	0.977365		-0.0428168	0.788539	22.5647	22.5357	22.4884	22.5322	22.4964	22.5392
	P30154;P30154-2;P30154-4;P30154-3;P30154-5;H0YDG7;E9PPI5;E9PHZ6	PPP2R1B	186720	12		-0.548205	0.508867		0.171161	0.830179		-0.206178	0.798512		0.0822973	0.862935		-0.296558	0.447402	12.4095	13.1289	12.7515	13.04	12.6612	12.9577
	P63151;P63151-2;A0A590UJY3;A0A590UJJ1;E5RFR9;E5RIY1;E5RHQ2;E5RJV2;H0YA16	PPP2R2A	9527600	23		0.0264969	0.897773		-0.00734774	0.985015		-0.00945155	0.983465		-0.0531762	0.771404		0.00286357	0.987895	21.2966	21.2628	21.2607	21.217	21.273	21.2701
	Q66LE6;H0YB06;A0A3B3IRK1;A0A0A6YYD6	PPP2R2D	3558800	16		-0.107065	0.774392		-0.15212	0.657193		-0.185953	0.60843		-0.143487	0.437268		0.0222702	0.943984	17.9645	17.9194	17.8856	17.9281	18.0938	18.0716
	A0A804CD06;F6WIT2;C9IZ76;A6PVN6;B7ZBQ0;A6PVN7;B7ZBP9;B7ZBP7;A0A6Q8PH23;B4DDQ6;H0Y6E5	PPP2R4	15912000	15		0.0817509	0.71941		-0.0131919	0.97278		-0.141605	0.799823		0.0168088	0.944259		0.0613982	0.741212	19.6875	19.5926	19.4642	19.6226	19.6672	19.6058
	A6PVN8	PPP2R4	1489600	7		-0.0981035	0.88121		-0.0934525	0.849429		-0.345241	0.689998		-0.224434	0.422034		-0.227772	0.203377	15.2017	15.2064	14.9546	15.0754	15.0721	15.2998
	Q15173;Q15173-2;E9PNY3;E9PQN5	PPP2R5B	1024300	14		-0.123383	0.670264		-0.0938784	0.763684		-0.266375	0.434317		-0.136079	0.435132		-0.168936	0.236823	18.8131	18.8426	18.6701	18.8004	18.7675	18.9365
	Q13362-4;A0A8Q3WKR3;Q13362;Q13362-5;Q13362-3;Q96B13;H0YN84;H0YJ49;G3V2U3;G3V292;H0YK26;H0YJU0	PPP2R5C	725180	15		0.00516001	0.978068		-0.0139224	0.968577		0.00893148	0.980186		0.0101916	0.970181		-0.0680377	0.604242	19.3352	19.3161	19.3389	19.3402	19.262	19.33
	Q14738;E9PFR3;Q14738-2;H0Y8C4;Q14738-3;H7C5Q9;H0YJ35	PPP2R5D	10091000	24		-0.00844765	0.975052		-0.0823415	0.817648		0.00724665	0.990527		-0.0586319	0.775361		-0.00961431	0.964287	21.2682	21.1943	21.2839	21.218	21.267	21.2766
	Q16537;Q16537-2;Q16537-3	PPP2R5E	5975700	16		-0.104754	0.76406		0.105225	0.761764		0.0598507	0.86306		0.111533	0.502276		0.0478141	0.807418	18.471	18.681	18.6356	18.6873	18.6236	18.5758
	Q08209;Q08209-4;Q08209-5;E7ETC2;E9PPC8;E9PK68	PPP3CA	641810	22		-0.0630608	0.89441		-0.00981776	0.991112		-0.367543	0.529653		-0.34946	0.309379		0.196404	0.524598	14.4667	14.52	14.1622	14.1803	14.7262	14.5298
	Q08209-2;Q08209-3	PPP3CA	16105000	22		-0.0509033	0.802261		0.00161489	0.994346		-0.163204	0.50395		-0.0601387	0.717507		-0.013265	0.946799	20.5025	20.555	20.3902	20.4932	20.5401	20.5534
	P16298;P16298-4;P16298-3;Q5F2F8;P16298-2;Q5F2G0	PPP3CB	3111400	19		0.0260932	0.923153		-0.202843	0.59847		-0.113872	0.813813		-0.0736885	0.718328		-0.0242716	0.900945	18.478	18.2491	18.3381	18.3783	18.4277	18.452
	P48454;P48454-3;P48454-2;G3V111;H0YB02;H0YC26;H0YB04;E5RJH4	PPP3CC	833970	11		-0.0822023	0.692845		0.065141	0.837322		0.110603	0.741136		-0.028958	0.904007		0.0587597	0.757738	18.0409	18.1882	18.2337	18.0941	18.1819	18.1231
	P63098;D3YTA9;F6U1T9;H7BYZ3;Q96LZ3;A0A1B0GUC7	PPP3R1	31263000	11		-0.0488218	0.869334		-0.0307369	0.938533		0.153959	0.57643		0.0140832	0.954574		0.0742277	0.5762	21.1951	21.2131	21.3978	21.258	21.3181	21.2439
	P60510;H3BTA2;H3BV22;I3L4X0	PPP4C	946530	8		-0.0609516	0.833481		0.0186268	0.980302		-0.135129	0.838109		-0.133635	0.554578		-0.114718	0.559571	15.938	16.0176	15.8638	15.8653	15.8842	15.9989
	Q8TF05;Q8TF05-2;J3QLA6;J3QL26;J3KSB0;J3KRU1;J3QQV0;J3QRV2;F8WAJ9;J3KSS1	PPP4R1	554180	20		-0.0814781	0.702886		-0.0516847	0.878462		-0.200292	0.529863		0.0356388	0.865536		-0.0716521	0.645962	16.9968	17.0266	16.878	17.1139	17.0067	17.0783
	Q9NY27;A0AA34QVI2;Q9NY27-2;Q9NY27-3;C9IZ04;F8WCA1;H7C559;C9IZF4;F8WDK3	PPP4R2	475800	14		-0.115273	0.698336		-0.0841732	0.834607		-0.0938676	0.806156		-0.199881	0.324141		-0.199151	0.230955	18.6928	18.7239	18.7142	18.6082	18.609	18.8081
	P53041;H0YDU8;A8MU39	PPP5C	16728000	26		0.0442918	0.846538		-0.03335	0.909799		-0.0275841	0.930763		0.0311902	0.886538		0.0214761	0.918819	21.5529	21.4752	21.481	21.5398	21.53	21.5086
	O00743;O00743-3;O00743-2;Q5T1S7	PPP6C	6123600	15		0.050539	0.860602		-0.0276648	0.960536		-0.145957	0.695014		-0.120639	0.57568		-0.159919	0.369922	19.6667	19.5885	19.4702	19.4955	19.4563	19.6162
	Q9UPN7;K7EM28	PPP6R1	532310	12		-0.0364291	0.899098		-0.107012	0.731942		-0.115322	0.746511		-0.0176659	0.944871		-0.0267601	0.900846	16.9858	16.9152	16.9069	17.0045	16.9954	17.0222
	O75170;O75170-2;O75170-4;O75170-5;O75170-6;O75170-3;T1ECW5;A0A0A0MSJ8	PPP6R2	290710	16		0.0346006	0.894078		-0.0669327	0.881292		-0.107115	0.763177		-0.0527204	0.803887		-0.106027	0.544839	17.5805	17.479	17.4388	17.4932	17.4399	17.5459
	Q5H9R7;Q5H9R7-4;E9PKF6;H7BXH2;Q5H9R7-5;Q5H9R7-6;Q5H9R7-2;Q5H9R7-3;E9PQP7;H0YEN2;E9PNN8;E9PK08;H0YEV0;E9PKG4;H0YDW1;E9PJD8;H0YDK9	PPP6R3	273510	23		-0.0366605	0.889216		-0.0777149	0.802166		-0.0503082	0.833511		0.0118364	0.955206		0.0124022	0.951312	19.0254	18.9843	19.0117	19.0739	19.0744	19.062
	P50897;A0A2C9F2P4;A0A286YFF7;Q5T0S4;A0A286YFE3;A0A286YFL8;P50897-2;E9PIA8;E9PK48;E9PSE5;A0A286YFL6	PPT1	7597000	10		0.0672671	0.766642		0.159082	0.673128		0.0616754	0.833417		-0.0937087	0.590972		-0.239154	0.10924	18.8028	18.8946	18.7972	18.6418	18.4963	18.7355
	A0A0G2JH76;A0A024RCX6;A0A140T8X7;Q9UMR5;Q9UMR5-3;G8JLL2;A0A0G2JK02;A0A0G2JIU6;A0A0G2JHB6;A0A0G2JKR3;A0A140T9Y1;A0A0G2JLL3;A0A0G2JLA3;Q9UMR5-2;A0A0G2JLK3;A0A0G2JLK6	PPT2	1902600	3		-0.128082	0.679003		-0.291682	0.62001		-0.335223	0.628401		-0.219691	0.401303		-0.0880028	0.59448	15.3208	15.1572	15.1137	15.2292	15.3609	15.4489
	Q96BP3;F5H7P7;Q96BP3-2;D6R9Q1;H0Y8N5;D6RB19;D6RHV0;D6RD43;D6RA12;D6RDA4	PPWD1	133910	16		-0.118003	0.706248		-0.0958811	0.816956		-0.161429	0.700927		0.00284767	0.993094		0.00573858	0.982393	17.2175	17.2396	17.1741	17.3384	17.3413	17.3355
	O60828;O60828-5;O60828-2;O60828-4;O60828-3;A0A5H1ZRR1;O60828-6;H7C053;O60828-10;O60828-9;O60828-8;O60828-7	PQBP1	2084900	11		-0.0579014	0.776825		-0.1391	0.682445		-0.0213782	0.962813		-0.318539	0.0667214		-0.252309	0.0596896	17.4693	17.3881	17.5058	17.2087	17.2749	17.5272
	O60831;A6NP52	PRAF2	10493000	5		0.395937	0.499575		0.463655	0.509983		0.501495	0.243381		0.374959	0.14136		0.345872	0.0580896	16.8125	16.8803	16.9181	16.7916	16.7625	16.4166
	Q92733;H0YE12;H0Y679	PRCC	1791100	12		-0.0528564	0.856856		-0.0641473	0.84626		-0.0145295	0.973412		0.0102425	0.969808		-0.11135	0.444763	18.5503	18.539	18.5886	18.6134	18.4918	18.6031
	P42785;E9PNF7;B7Z7Q6;P42785-2;A0A7P0TB23;E9PQB5;E9PL85;E9PNJ1;E9PKN6;E9PLY4;E9PL49;A0A7P0Z451;B3KR26	PRCP	645110	6		-0.0651633	0.847019		0.0862344	0.80253		0.00610479	0.989177		-0.0771154	0.699615		-0.0949046	0.57916	19.1025	19.2539	19.1737	19.0905	19.0727	19.1676
	Q13029;Q13029-2;Q13029-5;Q13029-3	PRDM2	0	8		-0.0471287	0.93464		0.0314906	0.982351		-0.0811075	0.930087		-0.573968	0.269939		-0.977114	0.0661851	13.6453	13.7239	13.6113	13.1184	12.7153	13.6924
	Q06830;A0A0A0MSI0;A0A0A0MRQ5	PRDX1	1069200000	19		0.198245	0.499327		0.177443	0.685079		0.124168	0.61166		0.0954514	0.562718		0.121859	0.330843	24.6931	24.6723	24.619	24.5903	24.6167	24.4949
	P32119;A6NIW5;P32119-2	PRDX2	495950000	17		0.180087	0.568166		0.112747	0.710673		0.137048	0.597284		0.151223	0.378138		0.143249	0.434558	23.1706	23.1033	23.1276	23.1417	23.1338	22.9905
	P30048;P30048-2	PRDX3	71771000	11		-0.0226955	0.925119		0.0238228	0.945041		0.0828934	0.709456		0.0642007	0.7503		-0.000563304	0.996977	20.8991	20.9456	21.0047	20.986	20.9212	20.9218
	Q13162;H7C3T4;A6NG45;A6NJJ0	PRDX4	5634700	10		-0.0393842	0.883412		0.0161807	0.97103		-0.0643775	0.888525		-0.00668716	0.982106		-0.0189838	0.936483	19.4789	19.5345	19.4539	19.5116	19.4993	19.5183
	P30044;P30044-2;P30044-3;P30044-4	PRDX5	90869000	12		0.147346	0.555428		0.126435	0.701037		0.220442	0.458804		0.125738	0.406559		0.133858	0.256851	22.8756	22.8547	22.9487	22.854	22.8621	22.7282
	P30041	PRDX6	122590000	20		0.0207081	0.939164		0.0442454	0.892096		0.0709152	0.814679		0.0785084	0.642816		0.0754471	0.663992	20.9756	20.9991	21.0258	21.0334	21.0303	20.9549
	Q9HCU5;B5MC98;H7C2N7;H7C0W3;F8WCS5	PREB	1151100	10		-0.116549	0.720072		-0.116985	0.883301		-0.240199	0.645306		-0.111848	0.704787		-0.0716896	0.790619	18.6667	18.6662	18.543	18.6714	18.7115	18.7832
	P48147;A0A499FJL1	PREP	12206000	48		8.71023e-05	0.999747		0.0176551	0.959969		0.0998898	0.695241		0.0254809	0.930017		0.0545597	0.756605	22.4048	22.4223	22.5046	22.4302	22.4592	22.4047
	Q4J6C6;Q4J6C6-4;Q4J6C6-2;Q4J6C6-3;H7C0M0;H7BZP6;C9JMT4	PREPL	3059700	31		-0.122388	0.600529		-0.220265	0.580304		-0.490391	0.0587755	+	-0.906071	0.00205714	+	-1.38512	0	20.946	20.8482	20.578	20.1624	19.6833	21.0684
	Q8TCU6;Q8TCU6-3;Q8TCU6-2;H0YDZ4	PREX1	228220	30		0.149844	0.581317		0.0715599	0.850741		-0.00479698	0.995425		-0.034612	0.892136		-0.144607	0.396142	18.8381	18.7598	18.6835	18.6537	18.5437	18.6883
	Q7Z3G6;A0A1X7SBR1	PRICKLE2	81447	4		-0.273768	0.574446		-0.483309	0.620557		-0.975781	0.117267		-0.571542	0.184872	+	-0.946164	0.0131179	14.046	13.8364	13.344	13.7482	13.3736	14.3197
	Q13131;Q13131-2;Q96E92	PRKAA1	2821000	19		0.00577354	0.978494		0.0117874	0.973084		0.0167154	0.962711		0.000281016	0.999488		0.0464497	0.767167	19.734	19.74	19.7449	19.7285	19.7747	19.7282
	P54646	PRKAA2	775840	11		0.0130755	0.966041		-0.0117009	0.981711		0.0915318	0.801348		-0.0270468	0.929961		0.0142943	0.957918	17.4113	17.3866	17.4898	17.3712	17.4126	17.3983
	Q9Y478;F5H2X8;F5H4Y8	PRKAB1	560400	9		0.0545794	0.839659		0.0455195	0.892495		0.0215677	0.958708		0.137098	0.457517		0.00259527	0.991087	18.9603	18.9512	18.9272	19.0428	18.9083	18.9057
	O43741;O43741-2	PRKAB2	273740	6		-0.211419	0.531526		-0.257989	0.64939		-0.203889	0.478886		-0.214189	0.285863		-0.279835	0.100753	16.5017	16.4552	16.5093	16.499	16.4333	16.7132
	P17612;A0A8V8TL59;A0A7I2V5J4;Q15136;K7ERP6;B7Z708;A0A7I2YQ82;P22612;K7ENJ5;K7EMV1	PRKACA;KIN27	8687200	17		-0.0533721	0.813655		-0.0116819	0.9817		0.0379562	0.915425		0.0612869	0.773559		0.100894	0.533085	20.737	20.7787	20.8283	20.8517	20.8913	20.7904
	P22694-5;P22694-7;P22694-10;B1APF7;B1APG0	PRKACB	347130	15		-0.18532	0.571765		-0.199141	0.658156		-0.160782	0.729389		-0.0487531	0.827786		0.032287	0.889321	16.9193	16.9055	16.9439	17.0559	17.1369	17.1047
	P22694-9;P22694-6;B1APG3	PRKACB	1951300	15		-0.10935	0.7333		0.0332378	0.947905		0.214567	0.571836		0.124146	0.562786		0.147159	0.543188	15.8838	16.0264	16.2077	16.1173	16.1403	15.9932
	P54619;P54619-2;P54619-3;F8VYY9;H0YIC9;F8VZX1;H0YHF8;F8VSL2;F8VVA3;F8VRY2;F8VSH3;F8VPF5;Q9UGI9;B4DUK8;Q9UGI9-2	PRKAG1	1297100	13		0.0339514	0.915658		0.030234	0.956296		0.136928	0.663014		0.126046	0.629563		0.13073	0.588126	19.3781	19.3744	19.4811	19.4702	19.4749	19.3442
	P10644;K7EM13;P10644-2;K7EPB2;K7EIE5;K7EJ40;K7EK41;K7EPR5;K7EQK3;K7EMU2;X6RAV4;K7EMZ6	PRKAR1A	1315600	14		-0.0940018	0.730831		-0.332398	0.527933	+	-0.836133	0.0346329	+	-0.953953	0.00225	+	-1.20076	0.00188095	17.8045	17.5661	17.0623	16.9445	16.6977	17.8985
	P13861;A0A9L9PXM7;P13861-2;A0A9L9PY56;A0A9L9PXB4;A0A9L9PXP9;A0A9L9PY59;H7C1L0;H7C330;A0A9L9PXB0;C9J830;H7C4A9;A0A9L9PX32	PRKAR2A	67709000	29		-0.0213871	0.922565		-0.068271	0.792187		-0.0143706	0.971751		-0.0376021	0.817428		-0.0052611	0.974483	21.9193	21.8724	21.9263	21.9031	21.9354	21.9407
	P31323;A0A9L9PXN2	PRKAR2B	56645000	26		0.004275	0.985404		0.0566603	0.850319		-0.0880928	0.826074		0.048715	0.812933		0.0852451	0.613349	21.8002	21.8525	21.7078	21.8446	21.8811	21.7959
	P17252;J3KRN5;M0R0I9	PRKCA	1327500	17		-0.12881	0.593674		-0.118769	0.744955		-0.0179367	0.972171		-0.0240771	0.924656		-0.0259177	0.896785	18.6684	18.6785	18.7793	18.7731	18.7713	18.7972
	P05771-2	PRKCB	9824200	21		-0.17522	0.566501		-0.154179	0.649141		-0.118752	0.658241		-0.11018	0.471252		-0.140759	0.305827	20.7934	20.8144	20.8499	20.8584	20.8279	20.9686
	Q02156;P24723;C9JR22;E9PBI2;P24723-2;G3V5F8;G3V3E7;G3V304;G3V4Q9;G3V5U5;G3V4X4;G3V4Q6;G3V4L3	PRKCE	2229900	18		-0.126818	0.576344		-0.127618	0.67726		-0.209428	0.439347		-0.147659	0.382887		-0.191355	0.137392	19.2377	19.2369	19.1551	19.2168	19.1731	19.3645
	P05129;A0A804HIU5;A0A804HHY0;P05129-2	PRKCG	127340	4		-0.0867046	0.86324		-0.301748	0.690654		-0.0472444	0.961038		0.0765136	0.855931		-0.124065	0.698984	13.9837	13.7687	14.0232	14.1469	13.9463	14.0704
	P41743;E9PBE1	PRKCI	965300	11		-0.0788924	0.722958		-0.0999209	0.737556		-0.0879561	0.771436		-0.0810153	0.640339		-0.113378	0.43493	17.8795	17.8585	17.8704	17.8774	17.845	17.9584
	K7ELL7;P14314;K7EPW7;A0A7I2V2T6;K7EKX1;K7EJ70;K7EIP3;K7EL27	PRKCSH	1036000	26		0.0763502	0.788962		0.0870571	0.849808		0.0334088	0.956031		-0.11285	0.601871		0.0823968	0.717374	15.001	15.0117	14.9581	14.8118	15.0071	14.9247
	P14314-2;A0A0C4DGP4	PRKCSH	31583000	26		-0.0148042	0.936654		-0.0667216	0.819942		-0.0216935	0.935423		-0.0841141	0.615494		-0.0713272	0.623781	21.152	21.1001	21.1451	21.0827	21.0955	21.1668
	P78527;P78527-2;A0A8V8TMR1;F5GX40;H0YG84	PRKDC	11184000	191		0.0495059	0.850759		0.0285594	0.95104		-0.212344	0.442448	+	-0.789446	0.017383	+	-1.86497	0	24.0762	24.0552	23.8143	23.2372	22.1617	24.0267
	Q13976;Q13976-2;A0A2R8YE50;A0A2R8YH74;B1ALS0;A0A2R8Y507;A0A5F9ZGW0;Q13976-3	PRKG1	193800	6		0.27949	0.500059		-0.0240285	0.956356		0.359653	0.39114		0.407786	0.132545		0.224002	0.457867	14.528	14.2244	14.6081	14.6562	14.4725	14.2485
	Q13237;Q13237-2;B7ZA25	PRKG2	96409	5		-0.0627025	0.889864		-0.127491	0.887423		0.0183446	0.983476		0.0442629	0.955395		0.132064	0.709289	13.4336	13.3688	13.5146	13.5405	13.6283	13.4963
	O75569;O75569-3;A0A7I2YQ87;A0A7I2V5H3;G5E9Q4;A0A7I2V5C2;A0A7I2V3L6;B4DJC7;A0A7I2V2I8;A0A7I2V3J2;A0A7I2V315;A0A7I2V593;A0A7I2V332	PRKRA	10807000	15		-0.0816358	0.70822		-0.0697066	0.800031		-0.1656	0.668191		-0.120871	0.334289		-0.0712331	0.510568	20.6526	20.6645	20.5686	20.6134	20.663	20.7342
	Q9H875;Q9H875-2	PRKRIP1	0	2		-1.16455	0.532549		-0.395994	0.647975		-0.205127	0.695222		-0.22739	0.52456		-0.128327	0.739227	11.5325	12.3011	12.4919	12.4697	12.5687	12.6971
	Q99873-3;Q99873;Q99873-2;E9PKG1;Q99873-5;E9PIX6;E9PQ98;H0YDE4;E9PNR9;E9PMW9;E9PMZ2	PRMT1	13221000	26		0.0285441	0.900063		0.00586255	0.989544		-0.0250835	0.939119		-0.062137	0.74709		0.00326983	0.985603	21.6582	21.6355	21.6045	21.5675	21.6329	21.6296
	P55345;P55345-7;P55345-4;H7C2H9;A8MXR3;P55345-6;P55345-2;P55345-5;P55345-3	PRMT2	3878900	4		-0.0395482	0.890826		-0.0402756	0.916801		0.052213	0.900353		-0.0706666	0.753533		-0.109062	0.458907	18.5199	18.5192	18.6117	18.4888	18.4504	18.5594
	O60678;O60678-2	PRMT3	426730	12		-0.201654	0.559132		-0.129878	0.726273		-0.224268	0.59231		-0.0363512	0.916749		-0.237756	0.154802	15.1708	15.2426	15.1482	15.3361	15.1347	15.3725
	O14744;O14744-2;O14744-4;G3V580;G3V2L6;H0YJX6;G3V5L5;C9JSX3;G3V2X6;H0YJ77;G3V507;G3V2F5;H7BZ44;G3V5T6;H0YJD3;H0YJY6	PRMT5	5668700	25		-0.0882384	0.685831		-0.0725282	0.827341		-0.0339959	0.901358		-0.087815	0.567416		0.0616563	0.743968	20.5726	20.5883	20.6268	20.573	20.7225	20.6608
	Q96LA8;A0A3B3ITK4;Q96LA8-2	PRMT6	252750	4		0.300097	0.572736		0.466145	0.583136		-0.319266	0.529524		0.267975	0.527737		0.307002	0.372751	13.4105	13.5766	12.7912	13.3784	13.4174	13.1104
	Q9NVM4;A0A8I5KZ05;A0A8I5KZ92;A0A8I5KXS9;H3BRD3;A0A8I5KPT4;A0A8I5QKZ3;A0A8I5KYD6;Q9NVM4-3;Q9NVM4-2;A0A8I5KRV0;A0A8I5KQA6;H3BNC0;A0A8I5KPP4;A0A8I5KRA7;A0A6Q8PFP4;A0A8I5KRW2;Q9NVM4-4;A0A8I5KWG5	PRMT7	30542	4		-0.679288	0.479781		-0.327897	0.710061		-0.299548	0.665399		-0.068936	0.94621		0.271987	0.600407	10.5256	10.877	10.9053	11.136	11.4769	11.2049
	Q9NR22;Q9NR22-2	PRMT8	576550	9		-0.0897573	0.740676		-0.0110658	0.984271		-0.117405	0.640189		-0.122716	0.531006		-0.0298271	0.901007	16.8428	16.9215	16.8152	16.8099	16.9028	16.9326
	Q6P2P2;Q6P2P2-2	PRMT9	0	2		0.409149	0.67607		0.437066	0.714525		0.896927	0.411514		0.960575	0.36273		-0.139761	0.836924	12.0614	12.0893	12.5491	12.6128	11.5124	11.6522
	P04156;A2A2V1;X6RKS3	PRNP	4874600	3		0.267755	0.499011		0.00812022	0.989108		0.0127958	0.983919		0.184919	0.334842		0.137233	0.389251	16.8338	16.5742	16.5789	16.751	16.7033	16.5661
	O94903;E5RG77;E5RFX7;E5RFZ4;H0YBG2	PROSC	22041000	12		-0.182705	0.500545		-0.136794	0.704124		-0.165459	0.630689		-0.107829	0.472295		-0.054437	0.781328	20.3184	20.3643	20.3356	20.3933	20.4467	20.5011
	Q9UMS4;F5GY56;F5H2I0;H0YGF3;H0YGZ5	PRPF19	28376000	16		0.0207163	0.922911		0.0203451	0.950159		0.0273552	0.932658		-0.00649071	0.976465		-0.0327053	0.829231	21.0045	21.0041	21.0111	20.9773	20.9511	20.9838
	O43395;O43395-3	PRPF3	2063000	19		0.0118694	0.963749		0.0352669	0.918153		0.0407575	0.907588		-0.0439905	0.836442		0.049434	0.807472	18.3099	18.3333	18.3387	18.254	18.3474	18.298
	Q8WWY3;E7EVX8;Q8WWY3-4;E7EU94;E7ESX0;E7EN72;Q8WWY3-2;Q8WWY3-3	PRPF31	2947500	14		-0.00635656	0.981513		-0.079298	0.829528		-0.0566451	0.823194		-0.0908489	0.592662		-0.122434	0.37533	19.3283	19.2553	19.278	19.2438	19.2122	19.3346
	Q8NAV1	PRPF38A	3929800	8		-0.105416	0.771263		-0.122021	0.786105		-0.245687	0.513125		-0.237514	0.283404		-0.382371	0.0945665	18.1325	18.1159	17.9923	18.0004	17.8556	18.238
	Q5VTL8;Q5VTL8-2;A0A0A0MRN0	PRPF38B	2286700	13		-0.0131499	0.965439		-0.0899092	0.824013		-0.0048008	0.995661		-0.0721003	0.768583		-0.0302334	0.898176	17.7346	17.6578	17.7429	17.6756	17.7175	17.7477
	Q86UA1;Q86UA1-2;H0YJY9	PRPF39	1054200	8		-0.0402718	0.894394		-0.0023613	0.993542		0.0065403	0.990861		0.0261784	0.930281		-0.00244586	0.994222	16.954	16.9919	17.0008	17.0204	16.9918	16.9942
	O43172;O43172-2	PRPF4	2351600	22		-0.139778	0.576078		-0.089276	0.764068		-0.039697	0.920639		-0.142504	0.396499		-0.110345	0.43912	19.3857	19.4362	19.4857	19.3829	19.4151	19.5254
	O75400;O75400-2;A0A8Q3SIG7;A0A8V8TM87;F5H578;A0A7N4I394;A0A8V8TM61;H7C2N3	PRPF40A	6634800	25		-0.0208098	0.925824		0.0458005	0.882729		-0.017657	0.965404		-0.00913366	0.963703		-0.0189342	0.89764	21.1806	21.2473	21.1838	21.1923	21.1825	21.2015
	Q6NWY9;F8VU11;A0A8Z5ADK7;Q6NWY9-2;Q6NWY9-3;H0YII7	PRPF40B	76275	7		-0.0379639	0.852078		-0.0508893	0.850962		-0.0852197	0.717716		-0.0906773	0.646827		-0.0987822	0.55421	16.7642	16.7512	16.7169	16.7114	16.7033	16.8021
	Q13523;H0YDJ3	PRPF4B	496190	22		0.0301908	0.891718		0.0585066	0.852739		0.0780245	0.820583		0.0998249	0.540454		0.0449136	0.775566	18.5414	18.5697	18.5892	18.611	18.5561	18.5112
	O94906;O94906-2	PRPF6	4292800	48		-0.0188592	0.926946		-0.0475915	0.862765		-0.0374012	0.900813		-0.0458253	0.79642		-0.041865	0.804113	20.9256	20.8969	20.907	20.8986	20.9026	20.9444
	Q6P2Q9;A0A994J6E8;A0A994J491;I3L3Z8;A0A994J6S8;I3L0J9;A0A994J3N2;I3L1T8	PRPF8	4777000	97		-0.0408586	0.870623		-0.00534821	0.990937		-0.0786603	0.806497		-0.00347137	0.99047		-0.0767345	0.673279	22.1029	22.1384	22.0651	22.1403	22.067	22.1438
	P41219;P41219-2;F8W835;H7C5W5	PRPH	2895300	28		-0.0772152	0.732578		-0.00441488	0.990593		-0.316988	0.567792		0.0125224	0.953611		-0.025212	0.893403	19.6617	19.7345	19.4219	19.7514	19.7137	19.7389
	P60891;B1ALA9;P60891-2;A0A2R8Y7H4;A0A6Q8PGP2;A0A6Q8PHI4;A0A6Q8PEU0;A0A6Q8PG82;A0A6Q8PG13;A0A6Q8PGX9;A0A0A0MRQ9	PRPS1	9688300	16		-0.0884558	0.606841		0.0282237	0.915245		-0.083938	0.848065		-0.0669823	0.593016		0.00997925	0.950378	18.664	18.7806	18.6685	18.6854	18.7624	18.7524
	P11908;P11908-2;H7C540	PRPS2	250950	11		0.128429	0.764887		-0.0665598	0.909943		-0.0815579	0.943371		0.0758855	0.920499		0.236265	0.43267	13.2075	13.0125	12.9975	13.155	13.3153	13.0791
	Q14558-2;Q14558;C9JNQ3	PRPSAP1	109350	15		-0.0292079	0.892938		-0.156361	0.666387		-0.205069	0.4956		-0.152099	0.412357		-0.115498	0.306035	17.7801	17.653	17.6043	17.6573	17.6939	17.8094
	O60256;O60256-3;O60256-2;E7EPA1;O60256-4;C9K0K7;C9JJS3;C9JDU5;I3L0S1;C9JDH0;E7EW35;I3L164;I3L331;I3L4G9;I3L1T1;I3L2J4;I3L3B8;I3L275	PRPSAP2	4950300	18		-0.0359739	0.850939		-0.0638523	0.851139		-0.0699088	0.813929		-0.140692	0.39121		-0.123292	0.340038	20.5768	20.5489	20.5429	20.4721	20.4895	20.6128
	Q9ULL5;Q9ULL5-2	PRR12	46722	4		-0.220137	0.568771		-0.0885817	0.851127		-0.693344	0.33815		-0.157317	0.460266		-0.157229	0.334101	15.3507	15.4822	14.8775	15.4135	15.4136	15.5708
	P79522;P79522-2	PRR3	672090	2		-0.372623	0.478175		-0.0788062	0.883181		-0.318508	0.625202	+	-0.676209	0.0439265	+	-0.962577	0.0250821	13.5566	13.8504	13.6107	13.253	12.9666	13.9292
	Q9H6K5;Q9H6K5-2;A0A096LNU1	PRR36	5743000	19		-0.0529868	0.857542		-0.036218	0.939639		-0.241437	0.595145		-0.120999	0.592635		-0.00940259	0.969209	18.8134	18.8302	18.625	18.7454	18.857	18.8664
	Q96M27;Q96M27-3;Q96M27-2;Q96M27-5;Q96M27-4	PRRC1	8914500	11		-0.00450706	0.979441		0.0570494	0.827239		0.00511551	0.994969		0.0339731	0.841737		0.0530434	0.694952	19.0953	19.1569	19.1049	19.1338	19.1528	19.0998
	P48634;P48634-2;P48634-3;P48634-4	PRRC2A	635840	38		0.000406901	0.999162		-0.0279427	0.934482		-0.170846	0.468708		-0.0677872	0.636465		-0.103854	0.385466	19.314	19.2856	19.1427	19.2458	19.2097	19.3136
	Q5JSZ5;Q5JSZ5-5;A0A804HJR4;A0A804HIM8;A0A804HKL6;Q5JSZ5-4;Q5JSZ5-2;Q5JSZ5-3;A0A804HKU3	PRRC2B	479070	44		-0.0949815	0.630581		-0.321221	0.4079	+	-0.587321	0.0431	+	-0.855001	0	+	-1.27474	0	19.4525	19.2263	18.9602	18.6925	18.2728	19.5475
	Q9Y520;E7EPN9;Q9Y520-4;Q9Y520-5;Q9Y520-7;Q9Y520-6;Q9Y520-3;Q9Y520-2;H7C5N8;A0A2R8YET2;A0A2R8Y7F4;A0A2R8Y424	PRRC2C	1027600	67		-0.00878334	0.963734		-0.0912666	0.704572		-0.177322	0.418074		-0.22611	0.122687	+	-0.338572	0.0240407	21.3211	21.2386	21.1526	21.1038	20.9913	21.3299
	Q7Z6L0;A0A1B0GTP1;A0A1B0GTE9;A0A0G2JLL6;Q7Z6L0-3;Q7Z6L0-2;A0A1B0GTR2;A0A1B0GU37;H3BN10;A0A1B0GUW9;A0A1B0GTS0;A0A1B0GUR0	PRRT2	25252000	10		0.00309817	0.991329		-0.00449944	0.992176		0.0732981	0.858617		0.144041	0.435118		0.0761223	0.692608	19.9521	19.9445	20.0223	20.093	20.0251	19.949
	P56730	PRSS12	155060	8		-0.257553	0.498257		-0.121739	0.79023		-0.128165	0.769415		-0.12604	0.635349		-0.0329412	0.891108	16.0357	16.1715	16.1651	16.1672	16.2603	16.2933
	Q9NRG1;Q9NRG1-2;Q9NRG1-3	PRTFDC1	206450	4		-0.0844072	0.78057		-0.032402	0.941716		-0.136414	0.673997		-0.141004	0.574365		-0.123358	0.556697	16.1269	16.1789	16.0748	16.0703	16.0879	16.2113
	Q86TP1;A0A3B3ITN0;Q86TP1-4;Q86TP1-2;Q86TP1-5;Q86TP1-3;Q5SZG1;Q5SZF2;Q86TP1-6;Q86TP1-7	PRUNE	179100	10		-0.124646	0.570879		-0.108152	0.755131		-0.0124683	0.983417		0.000209173	0.999624		-0.0213617	0.90081	18.8281	18.8446	18.9403	18.953	18.9314	18.9528
	P07602;P07602-2	PSAP	61904000	24		0.00367737	0.991255		-0.0129579	0.984204		-0.106985	0.67802		-0.270304	0.269695		-0.551917	0.0535791	23.1252	23.1085	23.0145	22.8512	22.5696	23.1215
	Q9Y617;Q9Y617-2	PSAT1	7554000	24		-0.0742658	0.70108		-0.0231857	0.934283		-0.0196133	0.953344		0.0054423	0.980963		-0.0241133	0.889262	21.1048	21.1559	21.1595	21.1845	21.155	21.1791
	A5PKW4;A5PKW4-2;A0A1B0GUT6	PSD	170180	5		0.323126	0.523213		0.359046	0.646294		0.257369	0.602491		0.371007	0.436715		-0.33439	0.209086	14.0242	14.0602	13.9585	14.0721	13.3667	13.7011
	Q9BQI7;A0A494C0U2	PSD2	2205100	16		-0.106978	0.601647		-0.160041	0.66181		-0.257856	0.357171		-0.161894	0.292512		-0.208347	0.130738	19.1448	19.0918	18.9939	19.0899	19.0434	19.2518
	Q9NYI0;E5RJ29;Q9NYI0-2;Q9NYI0-3;B4DKF8;E5RJE4;E5RFG7;E5RH02;H0YAQ7;H0YC20	PSD3	127430	19		-0.0357437	0.88881		-0.0968571	0.782903		0.0193558	0.971737		-0.100423	0.600793		-0.125504	0.411677	18.8161	18.755	18.8712	18.7515	18.7264	18.8519
	P49768;P49768-2;G3V4M0;A0A8V8TQ36;A0A8V8TQ90;P49768-7;A0A8V8TPK5;A0A8V8TPL0;A0A8V8TLT5;A0A8V8TR52;P49768-6;P49768-5;A0A8V8TQT3;P49768-3;E5RG63;A0A8V8TQ53;G3V519;A0A7I2V2W1;A0A8V8TQ54;H0YM52;E5RFW4;G3V4P4;A0A8V8TQU7;A0A8V8TR50;G3V3Z0;A0A8V8TR55;G3V2G7;A0A8V8TPL5;A0A8V8TQ93;A0A8V8TQV2;G3V2B1;P49768-4	PSEN1	633270	5		-0.181149	0.649817		-0.113078	0.856608		-0.609488	0.197603		-0.0276737	0.947235		-0.190677	0.461784	15.7766	15.8447	15.3482	15.9301	15.7671	15.9577
	P49810;A0A7I2V551;A0A7I2V5L1;A0A7I2V355;A0A7I2V3R9;B1AP22;A0A7I2V5S6;P49810-3;E5RHT1;A0A7I2V5Q3;A0A7I2V3Y8;A0A7I2V4T4;A0A7I2V4Y6;A0A7I2V4D0;P49810-2	PSEN2	265220	3		-0.0873127	0.948225		-1.25718	0.588455		-0.721006	0.520371		-1.04524	0.315566		-0.0842441	0.951609	12.3789	11.209	11.7452	11.421	12.382	12.4662
	O75475;O75475-2;V9GYT7	PSIP1	25244000	28		0.00797653	0.965948		-0.00125631	0.994516		0.00297864	0.996981		0.00515238	0.980698		0.0546284	0.691787	21.7114	21.7022	21.7064	21.7086	21.7581	21.7034
	P25786;P25786-2;F5GX11;B4DEV8;F5H112	PSMA1	71079000	23		0.0864951	0.581161		0.0355263	0.908296		0.00750923	0.987755		0.0612392	0.628616		0.0132097	0.940007	21.9219	21.8709	21.8429	21.8966	21.8486	21.8354
	P25787;A0A024RA52;A0A7I2V2H3;A0A7I2YQP7;C9JCK5;H3BT36	PSMA2	29187000	13		0.041399	0.846767		-0.0333112	0.911409		-0.112424	0.76451		-0.0425193	0.828222		-0.0225499	0.905922	21.6589	21.5842	21.5051	21.575	21.595	21.6175
	P25788;P25788-2;G3V4X5;G3V3W4;G3V5N4;H0YJ03	PSMA3	87907000	15		0.047102	0.786005		0.0292714	0.913671		-0.0828953	0.823992		-0.0477365	0.748297		-0.0235221	0.894794	21.2688	21.251	21.1388	21.174	21.1982	21.2217
	P25789;H0YN18;H0YL69;H0YMZ1;H0YMA1;P25789-2;H0YKT8;H0YMI6;H0YKS0;H0YLC2;H0YMV3;H0YLS6	PSMA4	91505000	12		0.00535075	0.977927		0.000873566	0.996262		0.00849724	0.984636		-0.0853354	0.553305		-0.0220795	0.914414	21.1529	21.1484	21.1561	21.0622	21.1255	21.1476
	P28066;P28066-2	PSMA5	34743000	13		0.00541178	0.980018		0.0325985	0.937796		0.101151	0.72498		0.0568403	0.797313		0.118879	0.317227	20.5915	20.6187	20.6872	20.6429	20.705	20.5861
	P60900;G3V5Z7;G3V295;G3V3I1;P60900-2;G3V3U4;P60900-3;G3V4S5;G3V2S7;H0YJC4	PSMA6	55620000	18		0.0965118	0.663059		0.0426699	0.895247		0.0818946	0.783472		0.0667127	0.71645		0.0523752	0.7578	21.7673	21.7135	21.7527	21.7375	21.7232	21.6708
	O14818;O14818-2;H0Y586;O14818-4;Q8TAA3;Q8TAA3-2;Q8TAA3-5;A0A087WYS6;F5GY34	PSMA7	40967000	18		0.023208	0.896289		-0.0151971	0.95915		0.0350018	0.918435		-0.0735334	0.631728		0.0235195	0.877875	22.2411	22.2027	22.2529	22.1443	22.2414	22.2179
	P20618	PSMB1	24298000	11		-0.0384369	0.894179		-0.00452995	0.992009		-0.189877	0.5734		-0.0162544	0.9499		-0.0646947	0.709892	20.4626	20.4965	20.3112	20.4848	20.4364	20.5011
	P49721;A0A087WVV1	PSMB2	15375000	13		0.022288	0.911695		0.000346502	0.998548		-0.0579548	0.889439		0.059056	0.739814		0.0396398	0.815503	20.2691	20.2472	20.1889	20.3059	20.2864	20.2468
	P49720;A0A087WUL2;A0A087WXQ8;A0A087WY10	PSMB3	8589400	13		0.0977478	0.695267		-0.0271034	0.948863		-0.0323079	0.953031		0.0084699	0.975392		0.0834363	0.604327	21.0149	20.8901	20.8849	20.9257	21.0006	20.9172
	P28070	PSMB4	27108000	11		0.0232449	0.930398		-0.0721537	0.82179		-0.105003	0.717981		-0.0796566	0.740952		-0.0161889	0.944086	20.5128	20.4174	20.3846	20.4099	20.4734	20.4896
	P28074;P28074-3;P28074-2;H0YJM8;G8JLC2;G3V3K3	PSMB5	9699600	20		0.0503438	0.829712		0.0418135	0.891548		-0.0950737	0.759825		0.0364691	0.876331		0.0583725	0.772347	21.9228	21.9143	21.7774	21.9089	21.9308	21.8725
	P28072;A0A087X2I4;I3L3X7	PSMB6	66158000	12		0.116822	0.636309		0.0825812	0.80877		-0.0148048	0.987938		0.10047	0.488346		0.100808	0.483157	20.7387	20.7044	20.607	20.7223	20.7227	20.6218
	Q99436;Q5TBG5;Q99436-2	PSMB7	52132000	12		-0.0113748	0.965936		-0.0847823	0.78638		-0.00809034	0.987543		0.022941	0.926825		-0.075744	0.669376	20.5231	20.4496	20.5263	20.5574	20.4587	20.5344
	P62191;P62191-2;G3V4X1	PSMC1	16885000	26		-0.0197716	0.926364		-0.00579643	0.987816		-0.0470874	0.86175		0.00186221	0.995316		0.047121	0.733336	21.1521	21.1661	21.1248	21.1737	21.219	21.1719
	P35998;C9JX88;P35998-2;C9JLS9	PSMC2	44664000	30		0.00536156	0.981726		0.0842495	0.761862		-0.0685183	0.835847		0.00798098	0.970898		0.0743828	0.625056	21.3573	21.4362	21.2834	21.3599	21.4263	21.3519
	R4GNH3;E9PN50	PSMC3	23236000	38		-0.0147743	0.942852		0.0200857	0.946594		-0.00769297	0.983475		0.024409	0.900562		0.0286827	0.840031	22.1034	22.1383	22.1105	22.1426	22.1469	22.1182
	P43686;P43686-2	PSMC4	10437000	27		-0.0667953	0.703299		0.00226593	0.99238		-0.0469138	0.833923		-0.00547091	0.977914		-0.00999133	0.943842	21.8868	21.9558	21.9067	21.9481	21.9436	21.9536
	P62195;P62195-2;A0A994J6V8;J3QSA9;J3QQM1;J3KRP2;J3QLH6;J3QRR3;A0A994J6H0;J3QSE0;J3QRW1;A0A994J3X6;J3KTQ9	PSMC5	34764000	32		-0.0388654	0.846616		-0.0124849	0.966796		0.00390752	0.993959		-0.0118904	0.961078		-0.0220356	0.886592	21.8631	21.8895	21.9059	21.8901	21.8799	21.902
	P62333;A0A087X2I1;H0YJC0;H0YJS8;H0YJX2;H0YJT1;H0YJE9;H0YJD2;H0YJY8	PSMC6	40767000	25		0.0822105	0.68025		0.0513903	0.862488		0.107095	0.702334		0.0293134	0.871816		0.0771205	0.544953	21.5988	21.568	21.6237	21.5459	21.5937	21.5166
	Q99460;Q99460-2;A0A7I2V523;A0A087WW66;A0A7I2V5C8;A0A7I2V262;A0A7I2YQY1;A0A7P0MW50;A0A7I2V2K8;A0A7I2V479;A0A7I2V641;A0A7I2V4X0;A0A7I2YQI9;A0A7I2V491;A0A7I2V4A5;C9J9M4;H7BZR6;F8WCE3	PSMD1	20854000	53		-0.024498	0.895978		0.00949542	0.974714		0.039945	0.868854		-0.0391223	0.828916		-0.0678323	0.687013	22.3878	22.4218	22.4523	22.3732	22.3445	22.4123
	O75832;B1AJY5;B1AJY7;O75832-2;B1AJY6	PSMD10	15103000	13		0.0134996	0.955965		-0.00378927	0.990976		0.0399723	0.940448		-0.109188	0.626673		-0.115676	0.30158	19.543	19.5257	19.5695	19.4203	19.4138	19.5295
	O00231;O00231-2;J3QRY4;J3QS13;J3KSW3	PSMD11	40889000	30		0.0177733	0.919027		-0.0171076	0.948849		0.0302849	0.907956		0.0164909	0.927428		0.0297006	0.822471	22.0909	22.056	22.1034	22.0896	22.1028	22.0731
	O00232;O00232-2;J3KTJ5;J3KSK1	PSMD12	11078000	26		0.0461458	0.835453		0.0806427	0.746039		0.177506	0.515278		0.0239754	0.902499		0.0365187	0.816626	21.2082	21.2427	21.3395	21.186	21.1985	21.162
	Q9UNM6;Q9UNM6-2;J3KNQ3;E9PL38;H0YD73;E9PQG3;E9PPD2;F8W8J6	PSMD13	47024000	22		-0.0247949	0.922382		-0.019022	0.966983		-0.00612895	0.990599		-0.0631549	0.796372		0.00490697	0.983993	21.3599	21.3657	21.3786	21.3216	21.3896	21.3847
	O00487;C9JW37	PSMD14	10288000	14		-0.0525061	0.836861		-0.0407365	0.90884		0.0499547	0.887531		-0.0400867	0.876773		-0.00686073	0.974707	20.661	20.6728	20.7635	20.6734	20.7067	20.7135
	Q13200;Q13200-3;Q13200-2;C9JPC0;H7C1H2;H7C2Q3;F8WBS8	PSMD2	12801000	48		0.030941	0.878507		0.0349159	0.889184		-0.00147374	0.996341		-0.00360171	0.985587		0.0133158	0.936577	22.968	22.972	22.9356	22.9335	22.9504	22.9371
	O43242;O43242-2;H0YGV8;F5H8K4	PSMD3	20441000	39		-0.040123	0.838932		-0.0286929	0.924355		-0.0756944	0.806638		-0.0448182	0.806568		-0.0188077	0.917327	22.1628	22.1743	22.1273	22.1581	22.1841	22.2029
	P55036;Q5VWC4;P55036-2;A6PVX3;H0Y3Y9;H0Y561	PSMD4	24716000	15		-0.0347748	0.851335		-0.0154133	0.961876		-0.113929	0.678644		-0.0788803	0.623678		-0.101035	0.383891	21.6561	21.6755	21.577	21.612	21.5899	21.6909
	Q16401;Q16401-2;F2Z3J2;Q4VXH0	PSMD5	326200	22		-0.029899	0.894209		-0.0307999	0.905404		0.00849342	0.97724		-0.0168584	0.930152		-0.0326951	0.835246	19.0007	18.9998	19.0391	19.0137	18.9979	19.0306
	Q15008;Q15008-4;Q15008-3;Q15008-2;C9J0E9;C9J7B7;H7C531	PSMD6	15706000	26		-0.0510877	0.789847		-0.0151545	0.973544		-0.0013841	0.997345		-0.0146135	0.953778		-0.0242507	0.908495	21.4284	21.4643	21.4781	21.4648	21.4552	21.4795
	P51665;H3BNT7;H3BTM8;H3BQV2	PSMD7	8658100	17		-0.0366624	0.839752		0.0303828	0.903285		-0.00799115	0.984067		-0.00277074	0.993589		-0.00243187	0.989512	21.0545	21.1215	21.0831	21.0884	21.0887	21.0911
	R4GMR5;P48556;K7EJR3;A0A8V8TQ44;A0A8V8TPK1;A0A8V8TR48;K7EJC1;K7ENY6;K7ERW6	PSMD8	20521000	14		0.0919704	0.675007		0.0672925	0.787299		-0.0132325	0.982336		0.0419153	0.773246		0.0573139	0.74057	20.4226	20.3979	20.3174	20.3726	20.388	20.3306
	O00233;J3KN29;F5H5V4;F5GX23;O00233-2;F5H7X1;F5H169;O00233-3	PSMD9	4619000	11		-0.0636406	0.784795		-0.0580057	0.881654		-0.12316	0.680503		-0.131823	0.521174		-0.0494626	0.795655	19.5747	19.5804	19.5152	19.5065	19.5889	19.6384
	Q06323;Q06323-2;Q06323-3;H0YLU2;H0YKK6	PSME1	5650100	16		-0.0383886	0.862016		-0.0513039	0.841872		-0.0153669	0.972395		-0.016517	0.930233		-0.0150026	0.936047	21.0586	21.0457	21.0816	21.0804	21.082	21.097
	Q9UL46;A0A087X1Z3;H0YM70;H0YKU2	PSME2	4043100	13		0.0930271	0.771102		0.0810903	0.862262		0.0702089	0.87451		0.0500514	0.866552		0.032135	0.910322	19.7778	19.7659	19.755	19.7348	19.7169	19.6848
	P61289;P61289-3;P61289-2;K9J957;B3KQ25;K7ESG5;K7ENH2;K7EPX6;K7EKR3;K7EMD0;B7Z8D3	PSME3	5855000	13		-0.0358569	0.885001		-0.0153739	0.96091		-0.0818958	0.708287		-0.214031	0.186535		-0.175836	0.222703	19.7562	19.7767	19.7101	19.578	19.6162	19.792
	Q14997;Q14997-2;Q14997-3;F8WBH5;Q14997-4	PSME4	99063	23		-0.0822322	0.685943		-0.0377248	0.895905		-0.0554485	0.864345		0.0687796	0.721221		0.0186195	0.938005	18.8456	18.8901	18.8723	18.9966	18.9464	18.9278
	Q92530;Q5QPM7;Q5QPM9;F5H4Z3;H0Y555	PSMF1	3434400	8		-0.0377343	0.909792		0.03394	0.938008		-0.249978	0.435272		-0.101707	0.680727		-0.277735	0.20522	16.8595	16.9312	16.6472	16.7955	16.6195	16.8972
	O95456;O95456-2;F8WBH7	PSMG1	3001900	10		-0.282363	0.527546		-0.289378	0.480464		-0.185704	0.351014		-0.277185	0.126273	+	-0.274079	0.046262	17.3868	17.3798	17.4834	17.392	17.3951	17.6691
	Q969U7;A0A8V8TNA9;Q969U7-2;A0A8V8TMV1;K7ENR6;A0A8V8TP80	PSMG2	1124500	5		0.147421	0.69255		0.11225	0.850064		0.0850016	0.845776		0.119473	0.680825		-0.020545	0.958503	15.145	15.1098	15.0826	15.117	14.977	14.9976
	Q9BT73	PSMG3	1181400	5		-0.167517	0.565997		-0.115513	0.744254		-0.238523	0.563789		-0.213359	0.292483		-0.282511	0.113009	17.3842	17.4362	17.3132	17.3384	17.2692	17.5518
	Q8WXF1;Q8WXF1-2;X6RDA4	PSPC1	18933000	21		0.0275962	0.910905		0.105586	0.692524		0.0609322	0.807302		0.0814425	0.601942		0.0594889	0.684915	21.7051	21.7831	21.7384	21.7589	21.737	21.6775
	P78330;C9JBI3	PSPH	2994400	8		-0.153575	0.710144		-0.347717	0.588634		-0.297448	0.500616		-0.227526	0.493923		-0.149491	0.520225	15.858	15.6639	15.7142	15.7841	15.8621	16.0116
	P26599;P26599-1;P26599-2;A0A7I2V621;A0A0U1RRM4;A0A7I2V4H6;A0A6Q8PEX4;K7EKJ7;A0A0D9SF20;K7EK45;K7ELW5;A0A087WU68;A0A087WUW5	PTBP1	18661000	20		0.0325438	0.878188		0.0367279	0.898216		0.0390294	0.903824		-0.027647	0.895622		-0.00603676	0.972228	20.7658	20.7699	20.7722	20.7056	20.7272	20.7332
	Q9UKA9;Q9UKA9-2;A0A6Q8PFE6;A0A7I2RVZ4;A0A6Q8PFC0;Q9UKA9-5;B4DI28;A0A6Q8PFT8	PTBP2	31102000	16		-0.00185331	0.993149		0.0605736	0.864622		0.0143248	0.974632		0.03958	0.827884		-0.0135759	0.938295	20.2053	20.2677	20.2215	20.2467	20.1936	20.2071
	O95758;O95758-5;O95758-4;O95758-1;O95758-7;X6R242;B1ALY4	PTBP3	1363100	14		-0.122673	0.667014		0.0685946	0.827131		0.0389627	0.924557		-0.0054493	0.985879		-0.233685	0.207674	16.8058	16.9971	16.9675	16.923	16.6948	16.9285
	Q96EY7;Q96EY7-2;B8ZZQ4;F8WE76	PTCD3	1822700	24		-0.0745869	0.703323		-0.0403099	0.906866		-0.159407	0.591262		-0.119692	0.435159	+	-0.359519	0.0298905	19.8929	19.9272	19.8081	19.8478	19.608	19.9675
	P48651;P48651-3;P48651-2;J3KNR6	PTDSS1	0	3		0.298154	0.549426		0.283394	0.671759		0.134573	0.738036		0.304846	0.285674		0.147394	0.422895	14.9581	14.9433	14.7945	14.9648	14.8073	14.6599
	Q9BVG9;E9PS47;E9PLE4;A0A0J9YWQ2	PTDSS2	218450	6		-0.255525	0.565916		-0.418464	0.405209		-0.561922	0.19699		-0.51522	0.0537763	+	-0.471868	0.040981	15.3811	15.2182	15.0747	15.1214	15.1648	15.6367
	P60484;A0AA34QVZ8;A0A087X033;A0A8V8TPK6;A0A8I5KSF9;P60484-2;A0A8V8TQX2;A0A8V8TP77;A0A8I5KVQ8;P60484-3;A0A8I5KR36	PTEN	2638200	10		-0.0670122	0.759021		-0.0261345	0.941478		-0.0762316	0.767828		-0.0358804	0.845474		-0.107731	0.42017	17.7641	17.805	17.7549	17.7952	17.7234	17.8311
	Q9H7Z7;A0A7I2V5T7;A0A7I2V5X6;A6NHH0;X6RJ95;A0A7I2V308;A0A7I2YQ70;A0A7I2V460;A0A7I2V4L3	PTGES2	5267700	17		-0.0446199	0.789282		0.00860405	0.977255		-0.0662422	0.813547		-0.0646655	0.651133		-0.0903791	0.412512	19.6003	19.6535	19.5787	19.5803	19.5545	19.6449
	Q15185;Q15185-4;A0A087WYT3;Q15185-3;B4DDC6;Q15185-2	PTGES3	145880000	11		-0.178071	0.57195		-0.140629	0.64779		-0.0646229	0.867137		-0.140477	0.435041		-0.123664	0.433922	22.1683	22.2057	22.2817	22.2059	22.2227	22.3463
	Q9P2B2	PTGFRN	667750	13		-0.111196	0.705085		-0.0479533	0.915662		-0.0558198	0.916877		0.0663891	0.803022		0.0401967	0.89475	17.4978	17.561	17.5532	17.6754	17.6492	17.609
	Q14914;F2Z3J9;Q14914-2;Q5JVP2;F6XGT7	PTGR1	2486000	14		0.0705452	0.76736		0.00547091	0.987105		0.141365	0.567012		0.0129789	0.955757		0.0714391	0.553347	19.8305	19.7655	19.9013	19.773	19.8314	19.76
	Q8N8N7;G3V3Y1;G3V2R9;Q8N8N7-2	PTGR2	716780	11		0.0148179	0.973139		0.0186965	0.981457		-0.0430155	0.95128		-0.0269267	0.951572		0.0591831	0.85357	15.3696	15.3735	15.3118	15.3279	15.414	15.3548
	A0A8Q3WLM4;Q05397;Q05397-7;Q05397-5;E7ESA6;H0YBP1;Q05397-2;H0YB16;H0YBZ1;E9PEI4;Q05397-3;Q05397-4;B4DWJ1;H0YB99;Q05397-6;E5RHD8;E5RI03;E5RJI4;E5RJP0;E5RI29;E5RH48;E5RG66;E5RGA6;E5RI72;E5RFW9;E5RH01;E5RH08;E5RIK4;E5RG80;E5RJQ2;H0YB33;H0YAS0;E5RG54	PTK2	1225200	27		-0.00156148	0.993501		-0.0343189	0.914736		0.0151691	0.971403		0.021801	0.910075		-0.0822093	0.58303	19.1456	19.1128	19.1623	19.1689	19.0649	19.1471
	Q14289;Q14289-2;C9JHV9;E5RJ77;H0YB74;E5RHL2;E5RK84	PTK2B	620550	13		-0.0607001	0.793845		0.0460205	0.893961		-0.00494003	0.99577		0.0386772	0.873808		0.0164909	0.947561	17.5231	17.6299	17.5789	17.6225	17.6003	17.5838
	Q13308;Q13308-4;Q13308-6;Q13308-3;Q13308-2;C9JQR6;H0Y8F1;Q13308-5;Q86X91;F8WDG7;C9J9E8;H7C5L0	PTK7	707720	19		-0.142282	0.6338		-0.0973657	0.815478		-0.0891107	0.80321		0.0433159	0.878314		-0.0857309	0.724222	17.4295	17.4744	17.4827	17.6151	17.4861	17.5718
	P06454;P06454-2;B8ZZQ6;B8ZZA1;B8ZZW7;H7C2N1	PTMA	649250000	6		-0.204094	0.692327		-0.0522842	0.916003		0.0822366	0.818281		0.00778389	0.973586		0.0808684	0.664246	19.7373	19.8891	20.0236	19.9492	20.0223	19.9414
	P20962;A0AA34QVV1;F5GXR3	PTMS	267130000	5		0.0120239	0.963157		-0.0372098	0.916323		0.0279675	0.938962		-0.0855783	0.603013		0.0214151	0.902864	21.1981	21.1488	21.214	21.1005	21.2074	21.186
	P21246;C9JR52;A0A8V8TNI1	PTN	703810	2		-0.440762	0.47866		-0.340168	0.513559		-0.39645	0.342304		-0.350485	0.159909		-0.295765	0.144627	15.0004	15.101	15.0447	15.0907	15.1454	15.4411
	Q12974;Q12974-4;Q12974-3;E9PMY3;E9PML8;E9PJC0;E9PRR9;Q12974-2;A0A0D9SGK2;E9PL34;A0A3B3ISR8	PTP4A2	8246900	9		-0.111199	0.720912		-0.243221	0.59207		-0.0105076	0.983958		-0.0812969	0.699511		0.0699355	0.600804	18.2783	18.1463	18.379	18.3082	18.4594	18.3895
	A2A3K4;A0A087WTF0;A2A3K4-2	PTPDC1	149120	3		-0.278638	0.561531		-0.295403	0.617575		-0.594621	0.166656		-0.616721	0.095485		-0.220554	0.3548	14.3476	14.3308	14.0316	14.0095	14.4057	14.6262
	P18031;B4DSN5	PTPN1	9995900	29		0.024271	0.922907		-0.0275892	0.943856		-0.0945581	0.77878		-0.0976772	0.592601		-0.0879631	0.604593	21.2001	21.1483	21.0813	21.0782	21.0879	21.1759
	Q06124-1	PTPN11	5109200	34		-0.00151189	0.993811		-0.0303624	0.906655		0.0135581	0.971065		0.016489	0.920641		0.0121702	0.937849	21.0058	20.9769	21.0209	21.0238	21.0195	21.0073
	Q05209;Q05209-2;Q05209-3;H0YC15;H3BM04;C9J1X8;F8WB51;C9JJC1	PTPN12	1449900	28		-0.0112139	0.949662		-0.0225735	0.92449		-0.0126718	0.973275		-0.0382436	0.842012		-0.0710258	0.608015	19.3606	19.3492	19.3591	19.3336	19.3008	19.3718
	P17706;P17706-2;K7EQG9;D3DUJ3;P17706-3;P17706-4;K7ER87;A0A2R8YD79;K7ELS9;K7EIY0;K7ENP9;K7EIE9	PTPN2	301760	7		-0.251471	0.576611		0.0566333	0.89407		-0.212328	0.512512		-0.160542	0.500165		-0.110146	0.743126	13.9063	14.2144	13.9454	13.9972	14.0476	14.1577
	Q9H3S7;C9JD91;R4GMM7	PTPN23	807340	37		-0.0908845	0.648754		-0.0795994	0.756156		-0.0883586	0.710364		0.043431	0.782833		0.12158	0.28559	19.9747	19.986	19.9772	20.109	20.1872	20.0656
	P54829;P54829-3;E9PLZ4;P54829-2	PTPN5	281730	4		-0.189401	0.730497		-0.405233	0.617436		-0.49292	0.235571		-0.0989997	0.758668		-0.0210807	0.950595	12.6916	12.4757	12.3881	12.782	12.8599	12.881
	P43378;H3BQT6	PTPN9	1180600	18		-0.104555	0.604916		-0.138549	0.68031		-0.181459	0.496031		-0.0487881	0.71873		-0.126621	0.270108	17.46	17.426	17.3831	17.5158	17.438	17.5646
	P18433;P18433-6	PTPRA	156030	6		0.052508	0.871334		-0.000505447	0.998157		-0.241086	0.258314		-0.155408	0.261471	+	-0.288522	0.0486384	16.3032	16.2502	16.0096	16.0953	15.9622	16.2507
	P23468-7;P23468-5;P23468-6;F5GWR7;P23468-4;Q3KPI9;P23468-3;C9J8S8;A0A1B0GU15;C9J6E4	PTPRD	218120	25		-0.169944	0.567017		-0.254882	0.587669		-0.448123	0.0778413		-0.407104	0.0805139	+	-0.43951	0.0292239	17.5339	17.449	17.2558	17.2968	17.2644	17.7039
	P10586;P10586-2;H0Y4H1;H0Y6Z7;H0Y380;H0Y7Z9;A2A437	PTPRF	383950	18		-0.11235	0.669368		-0.166851	0.681885		-0.313461	0.224552		-0.288725	0.150443		-0.289135	0.0858231	17.1259	17.0714	16.9248	16.9496	16.9491	17.2383
	P23470;P23470-2	PTPRG	371520	9		-0.00232697	0.993909		-0.105991	0.808597		-0.527263	0.197356		-0.314383	0.208981	+	-0.465798	0.0397695	17.514	17.4104	16.9891	17.202	17.0506	17.5164
	Q12913;A0A8V8TP51;Q12913-3;Q12913-2;E9PPH3	PTPRJ	339050	4		-0.297158	0.505302		-0.18977	0.612448		-0.0435034	0.922178		-0.0148856	0.953673		-0.0346362	0.847874	16.9124	17.0198	17.1661	17.1947	17.1749	17.2096
	Q92932;E7EM83;Q92932-4;Q92932-3;Q92932-2;A0A3B3IU41	PTPRN2	94959	3		-0.0100212	0.988519		-0.207091	0.862531		-0.244249	0.708661		-0.124101	0.796634		-0.0188119	0.961704	13.009	12.8119	12.7748	12.8949	13.0002	13.019
	Q16827;A0A6I8PRB8;A0A6I8PL17;Q16827-2;Q16827-4;Q16827-3;A0A6I8PRG8;Q16827-5;A0A6I8PU14;A0A6I8PIM6	PTPRO	224510	7		0.0487286	0.89448		-0.225625	0.685818		-0.328998	0.185062		-0.214441	0.301225	+	-0.4794	0.0221706	16.2209	15.9466	15.8432	15.9578	15.6928	16.1722
	Q13332-6;Q13332-3;Q13332-2;Q13332;Q13332-4;G8JL96;Q13332-7;Q13332-5;Q8NHS7	PTPRS	990770	41		-0.0345573	0.871987		-0.120834	0.694676		-0.273868	0.327939		-0.232151	0.158648	+	-0.295443	0.0443145	20.0887	20.0024	19.8493	19.8911	19.8278	20.1232
	Q9Y3E5;J3KQ48	PTRH2	579750	6		-0.184317	0.570397		-0.0324154	0.941336		0.0404803	0.931878		0.0793832	0.7579		0.0276063	0.901655	17.6307	17.7826	17.8555	17.8944	17.8426	17.815
	Q6GMV3	PTRHD1	10120000	5		0.230787	0.533658		0.172907	0.667035		0.252417	0.384518		0.223099	0.263693		0.227282	0.186283	19.1697	19.1118	19.1913	19.162	19.1661	18.9389
	Q03393;E9PNN3;E9PKY8;E9PJM0	PTS	714880	7		-0.0940768	0.638226		-0.134019	0.668922		-0.109484	0.721097		-0.231092	0.190602		-0.153177	0.32055	17.5412	17.5012	17.5258	17.4042	17.4821	17.6352
	P53801;A8MZH8;A8MXQ1;B4DPZ0	PTTG1IP	1623600	3		-0.043822	0.918869		0.0599804	0.935395		0.0879154	0.865544		-0.0100918	0.984237		0.0183805	0.965367	17.2356	17.3394	17.3674	17.2694	17.2978	17.2794
	E9PQ56;Q9UHX1-4;E9PN18;E9PMU7;H0YCP8;A0A994J4J5	PUF60	21074000	28		0.0146351	0.949293		-0.0169468	0.959447		-0.0223198	0.943206		-0.0487283	0.785272		-0.0327428	0.858398	21.0359	21.0044	20.999	20.9726	20.9886	21.0213
	H0YEM1;A0A994J6L7;E9PL19;Q9UHX1-3	PUF60	539270	28		0.245703	0.752921		-1.10036	0.599537		-0.854248	0.624143		-0.0124013	0.987699		-0.21429	0.709159	13.2886	11.9426	12.1887	13.0305	12.8286	13.0429
	Q14671-2;Q5T1Z4;Q5T1Z8;Q14671-3;Q14671;H0YEH2;Q14671-4;E9PR38;H0YDK8;H0YC97;E9PMX1;E9PM68;E9PL65;H0YDC5	PUM1	1159400	18		-0.124936	0.573818		-0.14555	0.665398		-0.334508	0.161299	+	-0.553525	0.0032126	+	-1.12262	0	20.1922	20.1716	19.9826	19.7636	19.1945	20.3172
	Q8TB72-3;Q8TB72;Q8TB72-4;Q8TB72-2;A0A0C4DG68;C9JW01	PUM2	395520	12		0.0285206	0.928159		-0.369077	0.630381	+	-0.918213	0.0443596	+	-1.00365	0.00903226	+	-1.23847	0.00495495	15.1668	14.7692	14.2201	14.1346	13.8998	15.1383
	Q00577;A0A494C0H6	PURA	7789600	12		-0.358099	0.490622		-0.288998	0.590633		-0.103376	0.848091		-0.178811	0.47106		-0.0310294	0.912716	20.1999	20.269	20.4546	20.3792	20.5269	20.558
	Q96QR8	PURB	33983000	9		-0.0984325	0.704238		0.0034612	0.992352		-0.126724	0.814327		0.0161196	0.956232		-0.0352243	0.868826	17.6702	17.772	17.6419	17.7847	17.7334	17.7686
	Q9UJV8;Q9UJV8-2;K7ENC1	PURG	305850	3		0.0120525	0.966711		0.0981611	0.791301		-0.341873	0.529772		-0.0888847	0.812728		-0.225972	0.237302	16.2278	16.3139	15.8738	16.1268	15.9897	16.2157
	G8JLB3;Q9Y606-2;Q9Y606;F5H1S9;F5GXL3;F5GY32;F5H168;F8W9U5;F5H1B2	PUS1	317870	15		-0.226047	0.564998		-0.131813	0.739502		-0.225246	0.575676		-0.123334	0.597005		-0.176275	0.293433	16.5534	16.6476	16.5542	16.6561	16.6032	16.7795
	Q96PZ0;Q96PZ0-2;E7EUH7;H0Y863	PUS7	133070	23		-0.0439154	0.877901		-0.00947444	0.982579		-0.0043691	0.993643		-0.0762475	0.643254		-0.0485357	0.775645	18.8346	18.8691	18.8742	18.8023	18.83	18.8786
	Q8N0Z8;J3KTG4;Q8N0Z8-2	PUSL1	328250	1		-0.0382919	0.915637		-0.0363789	0.938668		0.0430435	0.913046		-0.0975339	0.674755		0.0407426	0.824563	15.3676	15.3695	15.449	15.3084	15.4467	15.4059
	P15151;A0A0C4DG49;P15151-3;P15151-2;A0A9L9PXN8;A0A9L9PY64;A0A9L9PXB8;A0A0A0MSA9;A0A9L9PX39;P15151-4	PVR	1281500	4		-0.0268103	0.941392		-0.00777467	0.990878		-0.0138721	0.990564		0.2401	0.43993		0.310762	0.143319	14.4801	14.4992	14.4931	14.747	14.8177	14.5069
	Q15223;A0A8V8TKI1;Q15223-3;Q15223-2	PVRL1	1781600	13		-0.162089	0.637502		-0.207513	0.703558		-0.478053	0.28678	+	-0.792169	0.0373871	+	-1.17096	0.00493274	16.7198	16.6744	16.4038	16.0897	15.7109	16.8819
	Q92692-2	PVRL2	1652200	8		-0.0238711	0.949147		-0.208395	0.674477		-0.0817445	0.883524		0.0368354	0.910321		-0.0259158	0.929519	16.78	16.5955	16.7222	16.8407	16.778	16.8039
	Q9NQS3;Q9NQS3-2;Q9NQS3-3;C9J795;C9JMW3;H7C4L0	PVRL3	561930	4		0.0442422	0.903305		-0.210591	0.704334		0.0241919	0.969972		0.0455224	0.878417		0.171307	0.477845	15.1534	14.8986	15.1334	15.1547	15.2805	15.1092
	Q13610;B4DJV5;F8VZ56;Q13610-2	PWP1	4176000	16		-0.0722294	0.766697		-0.0284023	0.957138		-0.0925045	0.809708		-0.0502141	0.859995		-0.199764	0.189323	17.7746	17.8185	17.7544	17.7966	17.6471	17.8469
	Q15269;C9J544	PWP2	29743	19		-0.0790428	0.789315		0.103746	0.786628		0.0204124	0.971571		-0.112784	0.587493		-0.0147072	0.952302	15.8249	16.0077	15.9244	15.7912	15.8892	15.9039
	Q96N64;Q96N64-3;Q96N64-2;H0YC06	PWWP2A	790190	6		-0.155491	0.576459		0.0321013	0.945009		-0.105085	0.814791		0.0116463	0.962154		-0.0939077	0.521896	16.0326	16.2202	16.083	16.1997	16.0941	16.1881
	Q7Z7A4;W5RWE6;Q7Z7A4-5;Q7Z7A4-7;Q7Z7A4-6;Q7Z7A4-4;Q7Z7A4-2;H7C4V0;E9PD56;H7BYG4;A0A0C4DG95;Q7Z7A4-3;U3KQS4	PXK	188360	5		-0.255468	0.56882		-0.218574	0.688401		0.0903387	0.84024		-0.214073	0.387769		-0.158403	0.550053	15.6755	15.7124	16.0213	15.7169	15.7726	15.931
	A0A1B0GTU4;P49023;F5GZ78;P49023-2;P49023-3;P49023-4;A0A1B0GU60;A0A1B0GV30;F5H836;REV__D6RBA6;A0A1B0GWE7	PXN	2336600	24		0.00712268	0.971311		-0.0218881	0.946785		0.00446129	0.99285		0.0180175	0.930993		-0.0746053	0.550812	19.3863	19.3573	19.3836	19.3972	19.3046	19.3792
	Q8TE99;B7Z4T2;B7Z3R9;E9PDB7;Q8TE99-2	PXYLP1	0	1		0.185293	0.780018		0.0593557	0.955971		0.105957	0.925198		0.328656	0.396535		0.0929181	0.847767	12.2448	12.1189	12.1655	12.3882	12.1524	12.0595
	P32322;P32322-2;E2QRB3;P32322-3;J3KQ22;J3QL24;J3QKT4;J3QLK9;J3QL32;J3QL23;J3QKT3;J3QRZ0;J3QR88;J3KTA8;J3KSA9	PYCR1	3688400	15		-0.103004	0.695193		0.0286338	0.941155		-0.0221519	0.961215		-0.0260957	0.929618		-0.158092	0.203546	18.985	19.1166	19.0658	19.0619	18.9299	19.088
	Q96C36;A0A087WTV6;J3KR12;A0A087WX69;A0A087WZF0	PYCR2	1337100	11		0.0507431	0.881936		0.0161559	0.980165		-0.042024	0.931407		-0.133951	0.62046		-0.312176	0.121081	18.3495	18.3149	18.2567	18.1648	17.9865	18.2987
	Q53H96;A0A0A0MQS1;Q53H96-2;F8WEI0;B5MD87	PYCRL	352440	6		1.05626	0.515667		0.918274	0.533487		0.370789	0.700494		0.255999	0.585257		0.240182	0.60595	11.9458	11.8078	11.2603	11.1455	11.1297	10.8895
	P11216;H0Y4Z6	PYGB	42853000	59		0.0371126	0.839857		0.0454082	0.850992		-0.0128517	0.97432		0.0202605	0.903215		0.0545209	0.657506	23.2864	23.2946	23.2364	23.2695	23.3038	23.2492
	P06737;P06737-2;E9PK47	PYGL	1219000	39		-0.346088	0.51034		-0.0752659	0.889576		0.00430044	0.996859		-0.0290985	0.950207		0.071509	0.812262	19.5703	19.8412	19.9207	19.8873	19.9879	19.9164
	P11217;P11217-2	PYGM	25634	22		-0.146511	0.568228		-0.203652	0.647164		-0.134843	0.662176		-0.0615349	0.763529		0.0128873	0.948384	17.0013	16.9442	17.013	17.0863	17.1607	17.1478
	Q9BRQ0;Q5T171	PYGO2	313550	5		-0.663321	0.52128		-0.495186	0.587399		-0.702942	0.213009		-0.453183	0.175269		-0.716034	0.0740169	14.2726	14.4407	14.233	14.4827	14.2199	14.9359
	Q8WU10;Q8WU10-2;B5MDP1;B4DEW4	PYROXD1	101350	3		0.0765915	0.955105		0.455395	0.783069		0.478782	0.591494		-0.0476329	0.9785		-0.705012	0.194896	11.6706	12.0494	12.0728	11.5464	10.889	11.594
	Q15366-3	Q15366-3	150930000	21		0.149624	0.579599		0.127078	0.70156		0.0679817	0.847864		0.0521285	0.839839		0.053723	0.785542	22.6546	22.632	22.5729	22.5571	22.5587	22.505
	Q15366-4;Q15366-7	Q15366-4;Q15366-7	3317100	21		0.00579611	0.99377		-0.476582	0.680027		-0.140916	0.870828		-0.26209	0.640311		0.233668	0.572509	12.4446	11.9623	12.2979	12.1767	12.6725	12.4388
	Q15366-6	Q15366-6	144020	21		0.0595274	0.939634		-0.621784	0.649351		-1.05204	0.188423		-0.823003	0.160413		-0.423561	0.27209	12.1336	11.4523	11.022	11.2511	11.6505	12.0741
	Q9UHX1-2	Q9UHX1-2	105600	28		-0.164329	0.811435		-0.600132	0.651118		-0.173907	0.941369		0.0405693	0.969333		-0.560572	0.182769	11.3643	10.9285	11.3547	11.5692	10.9681	11.5286
	P47897;P47897-2;A0A0U1RQT0;H7C0R3;C9J165;A0A0U1RQE9;A0A0U1RR66;A0A0U1RRI9;A0A0U1RQM8;A0A0U1RQQ5;A0A0U1RQU2;A0A0U1RQX5;A0A0U1RQL2;A0A1B0GTT3;A0A0U1RQX9;A0A0U1RRC8;F2Z2V6;A0A0U1RRJ7;A0A0U1RQC3	QARS	6101200	44		-0.0581608	0.767405		-0.0639604	0.821591		-0.197903	0.631734		-0.115959	0.521021		-0.109036	0.401551	20.8745	20.8687	20.7348	20.8167	20.8237	20.9327
	P09417;P09417-2;B7Z415;D6RGG7;H0Y8F7;D6RHJ7	QDPR	6511800	13		0.0123405	0.949531		0.0596148	0.854538		0.180667	0.499085		0.00803502	0.964799		0.111281	0.406875	20.3007	20.348	20.469	20.2964	20.3996	20.2884
	Q5XKP0;A0A140TA86;K7EIR2;A0A140TA84	QIL1;C19orf70	38387000	5		0.0895907	0.692595		0.0530643	0.863316		0.238766	0.360082		0.118664	0.47446		0.0701205	0.691783	17.7384	17.7019	17.8876	17.7675	17.7189	17.6488
	Q96PU8;Q96PU8-3;Q96PU8-5;Q96PU8-9;Q96PU8-8;Q96PU8-6;F5GXS8;F5GYM3;H0YG47;F5H5U6;F5H8C8;H0YGD6	QKI	812010	4		-0.0126572	0.966219		-0.0235424	0.960061		0.113249	0.751551		-0.138781	0.316247		-0.28837	0.15623	16.5192	16.5083	16.6451	16.3931	16.2435	16.5319
	Q9NXS2;A0A7I2V5X1	QPCTL	80352	1		0.131735	0.868421		1.39337	0.543644		-0.191724	0.80885		-0.38291	0.584205		0.279998	0.464747	11.7357	12.9973	11.4122	11.221	11.8839	11.604
	Q15274;H3BP73	QPRT	39101000	10		0.0937754	0.632286		0.0457732	0.882768		0.0308895	0.938814		0.0386416	0.852167		0.0261224	0.896975	20.9986	20.9506	20.9357	20.9434	20.9309	20.9048
	Q9H0R6;X6R772;Q9H0R6-2	QRSL1	494790	10		-0.0309486	0.896421		-0.047507	0.837111		-0.016332	0.968479		-0.05329	0.756734		-0.400068	0.0546173	16.3637	16.3472	16.3783	16.3414	15.9946	16.3947
	Q6ZRP7;H0Y430	QSOX2	175350	8		-0.0755873	0.853391		-0.0841818	0.879278		-0.199732	0.628686		0.0452998	0.915012		-0.167885	0.536968	15.6579	15.6493	15.5338	15.7788	15.5656	15.7335
	Q9BXR0;K7ESP6;Q9BXR0-2;K7EJ21;K7EPI1;K7EL95	QTRT1	434310	14		-0.108222	0.647945		-0.0936406	0.767268		-0.162942	0.535629		-0.108195	0.51584		-0.185752	0.186212	18.377	18.3916	18.3223	18.377	18.2995	18.4852
	Q9H974;Q9H974-4;Q9H974-2;Q9H974-3;C9K0B6;C9JJ71	QTRTD1	452390	9		-0.320095	0.558898		-0.105142	0.838119		-0.295734	0.66793		-0.322144	0.103006		0.0177561	0.935884	15.0352	15.2502	15.0596	15.0332	15.3731	15.3553
	Q9Y3T6;A0A0D9SF44;A0A0R4J2E2;A0A7P0N5L0;Q9Y3T6-3;H0YBU3;A0A0D9SG39;E5RHX3;E5RIQ4;E5RIK1	R3HCC1	975330	4		-0.0863616	0.737068		-0.129803	0.700772		-0.154018	0.632985		-0.211437	0.275254		-0.247803	0.0977168	16.0977	16.0543	16.0301	15.9727	15.9363	16.1841
	Q7Z5L2;Q7Z5L2-2;A0A384DVK4;Q7Z5L2-3	R3HCC1L	42915	6		0.231186	0.569693		-0.166657	0.703356		0.130454	0.725023		-0.0206604	0.958243		-0.0338033	0.919413	14.8033	14.4054	14.7025	14.5514	14.5383	14.5721
	Q15032-2;Q15032;A0A804HIA8;Q15032-4;Q15032-3;H7C1X4;H7BZ47	R3HDM1	145410	6		-0.114101	0.747481		-0.448787	0.659567		-0.428482	0.368067		0.0239105	0.95456	+	-0.565275	0.0294985	13.1353	12.8006	12.8209	13.2733	12.6841	13.2494
	P61026	RAB10	84282000	15		0.281756	0.502		0.15391	0.704046		0.123074	0.670485		0.167752	0.320587		0.108067	0.524969	20.4942	20.3664	20.3356	20.3802	20.3206	20.2125
	Q15907;Q15907-2;P62491;P62491-2;H3BMH2;H3BSC1;B4DQU5;M0R2D0;M0R377;H3BN38	RAB11B;RAB11A	100400000	17		0.135799	0.568292		0.081728	0.742086		-0.0185509	0.971727		-0.0171248	0.953965		-0.121279	0.317765	21.8741	21.82	21.7197	21.7211	21.617	21.7383
	Q7L804;Q7L804-2	RAB11FIP2	1317000	13		-0.108967	0.580878		-0.0740547	0.763082		-0.17922	0.479114		-0.160567	0.350212		-0.112504	0.3313	18.4546	18.4895	18.3843	18.403	18.4511	18.5636
	Q9BXF6;A0A1B0GTL5	RAB11FIP5	23063	3		-1.10906	0.532945		-1.38851	0.540883		-0.363976	0.828048	+	-2.08822	0.0461392		-0.79488	0.418	11.5591	11.2797	12.3042	10.58	11.8733	12.6682
	Q6IQ22;A0A3B3ITT1	RAB12	1656200	10		0.0437202	0.872591		0.0322005	0.938594		0.140313	0.584725		0.0789509	0.63754		0.0104046	0.960766	18.4792	18.4677	18.5758	18.5144	18.4459	18.4355
	P51153;A0A087WWB9	RAB13	697160	8		-0.418591	0.611203		-0.0741472	0.878464		-0.175245	0.827819		0.198943	0.366223		0.164977	0.756576	12.6585	13.003	12.9019	13.2761	13.2421	13.0771
	P61106;A0A994J451;X6RFL8;A0A994J4B9;A0A994J774	RAB14	48513000	19		0.155979	0.51717		0.0413704	0.893949		-0.00382805	0.994332		0.195758	0.232566		0.101942	0.445634	21.3198	21.2052	21.16	21.3596	21.2657	21.1638
	P59190;G3V196;A0A2R8YFB8;G3V562;P59190-2;J3QSF4;A0A2R8Y7G7	RAB15	83852	5		0.150432	0.678154		0.160411	0.789268		0.191191	0.70438		0.0903397	0.785312		0.0419089	0.889634	16.7485	16.7585	16.7893	16.6884	16.64	16.5981
	Q9NP72;Q9NP72-2;A0A804HIB9;A0A8C8NLQ3;B7Z4P9;Q5W0J0;Q9NP72-3;A0A804HKK5;A0A804HJJ8;H0Y6T8;A0A804HIM2;A0A804HIY1;A0A804HJ83;A0A804HLG5;A0A804HK95;A0A804HKH8;A0A087X163;A0A804HL33;A0A804HL88;A0A804HKK8;A0A804HL37;A0A804HLH7;A0A804HKV1	RAB18	22708000	14		0.0930157	0.754977		0.0100587	0.987944		-0.107364	0.783277		-0.0345414	0.898251		-0.183827	0.300508	20.606	20.523	20.4056	20.4784	20.3291	20.5129
	P62820;E7END7;P62820-2;P62820-3	RAB1A	91883000	19		0.11725	0.581017		0.0748857	0.815359		0.0383358	0.903694		0.1274	0.40997		0.0918407	0.518478	22.031	21.9886	21.952	22.0411	22.0056	21.9137
	Q9H0U4;E9PLD0;Q92928	RAB1B	24210000	16		-0.0612202	0.869335		0.0317955	0.953988		-0.00673739	0.994283		0.0821311	0.794182		0.186133	0.36523	20.1368	20.2298	20.1913	20.2802	20.3842	20.198
	Q9UL25	RAB21	9167000	9		0.117364	0.679303		0.0813828	0.871396		0.00333913	0.996731		0.146731	0.473382		0.0797424	0.71021	19.4731	19.4372	19.3591	19.5025	19.4355	19.3558
	Q9UL26	RAB22A	3376400	8		-0.161654	0.549689		-0.166722	0.660023		-0.151729	0.55229		-0.112331	0.457935		-0.178336	0.209025	19.2394	19.2343	19.2493	19.2887	19.2227	19.401
	Q9ULC3	RAB23	4793700	7		-0.203449	0.557273		-0.150902	0.684624		-0.0205828	0.971403		-0.0144602	0.956953		-0.0314992	0.886159	18.1283	18.1808	18.3111	18.3173	18.3002	18.3317
	Q969Q5;F8W8H5;D6RFW3	RAB24	1252400	4		0.0653394	0.796271		0.0395193	0.914955		-0.14576	0.581049		0.299596	0.238156		0.115959	0.49024	14.7511	14.7252	14.54	14.9853	14.8017	14.6857
	P61019;P61019-2;E9PKL7;H7C125;H0YD31;A0A1D5RMT4;H0YDL5	RAB2A	46720000	16		0.0587997	0.765853		-0.00752958	0.987588		-0.096192	0.806112		0.0641797	0.714171		0.0136477	0.948591	22.0555	21.9892	21.9005	22.0609	22.0103	21.9967
	Q8WUD1;A0A3B3ITL1;Q8WUD1-2;E9PE37	RAB2B	7606700	16		0.0127837	0.96463		-0.0985292	0.802818		-0.00508499	0.995473		-0.00257874	0.993173		-0.132767	0.505714	19.2639	19.1526	19.246	19.2485	19.1183	19.2511
	Q15771;H0YDK7;E9PMJ1	RAB30	584950	4		0.038264	0.851529		-0.180031	0.745921		-0.112816	0.678503		0.133459	0.484843		-0.024087	0.914848	15.5095	15.2912	15.3584	15.6047	15.4472	15.4713
	Q13636;J3QR51	RAB31	231590	8		-0.103622	0.631571		-0.129941	0.684437		-0.0546729	0.843642		-0.0505479	0.860046		-0.0371997	0.836872	16.5578	16.5315	16.6068	16.6109	16.6243	16.6615
	Q14088	RAB33A	1471300	8		-0.0186342	0.954899		0.00158183	0.994786		-0.139896	0.698962		-0.0269998	0.927215		-0.0405146	0.848689	19.072	19.0922	18.9507	19.0636	19.0501	19.0906
	Q9H082;A0A494C0Z5	RAB33B	1123800	4		-0.118217	0.864371		0.0528247	0.951016		-0.074755	0.937189		-0.0642611	0.914688		-0.289544	0.418408	15.3238	15.4948	15.3673	15.3777	15.1525	15.442
	Q9BZG1;C9JBG0;Q96PJ7;E7ES60;Q9BZG1-4;C9JY26;Q9BZG1-2;K7EIF2;J3QLC6;H7C0Y7;V9GY61;K7EJW7	RAB34	0	4		-0.241899	0.742277		-0.172734	0.828576		-0.159081	0.828		0.131644	0.793496		-0.197149	0.618931	12.0825	12.1516	12.1653	12.456	12.1272	12.3244
	Q15286;F5H157;Q15286-2;F5H7F8;E9PQ07;E9PI18;E9PJQ5;E9PRF7;E9PNB9;E9PS06;Q15771-2	RAB35	16205000	12		0.171257	0.552811		0.0771917	0.82238		-0.00554721	0.995634		0.169472	0.29992		0.144145	0.287704	20.2108	20.1167	20.034	20.209	20.1837	20.0396
	O95755;O95755-2	RAB36	0	1		-0.849945	0.500198		-0.947258	0.569453	+	-1.24747	0.044		-0.480699	0.332514		-0.382405	0.280913	11.5078	11.4105	11.1103	11.8771	11.9754	12.3578
	Q14964	RAB39A	455140	5		-0.210997	0.630105		-0.11462	0.785792		-0.346851	0.602477		-0.082908	0.702635		-0.172905	0.457816	15.625	15.7213	15.4891	15.753	15.663	15.836
	Q96DA2	RAB39B	6645900	11		-0.104883	0.636307		-0.225535	0.595515		-0.214686	0.534802		-0.05071	0.780321		-0.143372	0.244848	19.1076	18.987	18.9978	19.1618	19.0691	19.2125
	P20336;S4R3Q3;M0R257	RAB3A	15469000	10		0.0130622	0.947176		-0.0981477	0.709097		-0.10172	0.671856		-0.139177	0.372726		-0.171253	0.121341	20.0215	19.9102	19.9067	19.8692	19.8371	20.0084
	P20337	RAB3B	4961400	9		0.0389551	0.872858		-0.0511227	0.90866		-0.0862465	0.713634		-0.138056	0.407115		-0.253379	0.108601	19.0783	18.9883	18.9531	18.9013	18.786	19.0394
	Q96E17	RAB3C	8130800	10		0.0169601	0.935278		-0.111088	0.729535		-0.15442	0.589005		-0.022583	0.907045		-0.132954	0.250972	20.0337	19.9057	19.8623	19.9942	19.8838	20.0168
	O95716	RAB3D	19856000	12		0.12985	0.567789		0.0710589	0.814049		-0.11867	0.69133		-0.0651468	0.701598		-0.100647	0.447046	19.6602	19.6014	19.4117	19.4652	19.4297	19.5303
	Q15042;A0A8J9AUI2;Q15042-3;Q15042-4;A0A8I5KRH8;A0A8I5KT44;A0A8I5KW23;C9J1R5;A0A8I5KWG9;A0A8I5KSB6;A0A8I5KRB1	RAB3GAP1	3967900	33		-0.0148824	0.939428		-0.0263545	0.928349		-0.0155519	0.968594		0.0136439	0.946069		-0.0173079	0.914942	20.647	20.6355	20.6463	20.6755	20.6446	20.6619
	Q9H2M9;A0A8I5KY07;A0A8I5KRP1;A0A8I5KRK1;A0A8I5KZB3;A0A8I5KSQ5;A0A8I5KYQ0;A0A8I5QJC9;A0A8I5KWJ9;A0A8I5QJG4;A0A8I5KUS2;Q9H2M9-2;F8WDJ2	RAB3GAP2	1657600	39		-0.0150369	0.952714		0.0164655	0.959412		0.064113	0.826596		-0.00357691	0.987202		-0.0147273	0.933402	20.6322	20.6637	20.7113	20.6436	20.6325	20.6472
	Q96QF0;Q96QF0-2;J3KPG1;Q96QF0-8;Q96QF0-5;Q96QF0-7;Q96QF0-6;Q96QF0-3;Q96QF0-4;H0YI02;H3BNG1;F8VNX9;F8VTR6;H0YD03	RAB3IP	80712	4		0.00439167	0.986261		-0.030695	0.967064		-0.212774	0.585228		-0.18572	0.271102		-0.084747	0.463897	15.0974	15.0624	14.8803	14.9073	15.0083	15.0931
	P20338;A0A087WYT5	RAB4A	9942200	12		0.165056	0.568731		0.0553684	0.884063		-0.0620995	0.907684		0.193429	0.334344		0.0838877	0.672356	18.5457	18.436	18.3186	18.5741	18.4646	18.3807
	P61018;P61018-2;M0R0X1	RAB4B	2362200	9		0.131193	0.71085		-0.00773811	0.989694		-0.132279	0.784173		0.0621529	0.79537		0.0213261	0.929385	18.0655	17.9265	17.802	17.9964	17.9556	17.9343
	P20339;P20339-2;F8WCY6;F8WD79	RAB5A	3776900	10		-0.00774066	0.966075		-0.0171007	0.955738		-0.0113761	0.980473		0.0672226	0.639432		0.00953229	0.94955	19.0255	19.0161	19.0218	19.1004	19.0427	19.0332
	P61020;P61020-2;F8VUA5;F8VVZ0;F8VPW9;F8VWZ7	RAB5B	8363300	10		0.00613213	0.978861		0.0323524	0.915468		-0.103429	0.798248		0.0262222	0.895956		0.0300833	0.860323	19.6861	19.7123	19.5765	19.7062	19.71	19.68
	P51148;P51148-2;K7ERI8;K7ERQ8;F8VVK3;K7ENY4;F8VWU4;F8VSF8;K7EIP6	RAB5C	57294000	12		0.172181	0.571416		0.177601	0.669995		0.0931619	0.742682		0.188531	0.324282		0.159091	0.289917	21.4983	21.5037	21.4193	21.5147	21.4852	21.3261
	P20340;P20340-3;F5H3K7;F5GX61;C9JB90	RAB6A	110520000	16		0.085268	0.703366		0.025767	0.945077		-0.144227	0.61097		-0.0271549	0.898064		-0.0638402	0.706038	21.6278	21.5683	21.3983	21.5154	21.4787	21.5425
	P20340-2;P20340-4	RAB6A	1191400	16		-0.21733	0.601493		-0.257037	0.688639		-0.681674	0.420523		-0.100441	0.773615		0.0866454	0.785702	15.2976	15.2579	14.8332	15.4145	15.6015	15.5149
	Q9NRW1;Q9NRW1-2;J3KR73;C9JU14;C9J0I2	RAB6B	16087000	15		-0.059672	0.821487		-0.0192502	0.967195		-0.0436509	0.918717		-0.0934544	0.69902		-0.1905	0.286399	20.5655	20.606	20.5816	20.5318	20.4347	20.6252
	P51149;A0A6Q8PGE6;A0A6Q8PG52;A0A6Q8PH84;C9J592;C9J8S3;C9IZZ0;C9J4V0;C9J4S4;C9J7D1;A0A6Q8PF79	RAB7A	87790000	16		0.150002	0.567732		0.0793222	0.836073		0.0197188	0.968618		0.142684	0.462318		0.0747929	0.685856	22.9268	22.8561	22.7965	22.9195	22.8516	22.7768
	P61006;P61006-2;H0YMN7;H0YLJ8;H0YL94;A0A2R8YDI9	RAB8A	39547000	13		0.0716457	0.877139		0.0266501	0.97094		0.157763	0.755873		0.361424	0.281822		0.353164	0.191025	18.8464	18.8014	18.9325	19.1362	19.1279	18.7748
	Q92930;H0YNE9	RAB8B	2732100	10		0.0993188	0.788654		0.152606	0.795173		0.261875	0.537647		0.353519	0.229085		0.304714	0.192339	17.9105	17.9638	18.073	18.1647	18.1159	17.8112
	P51151;A0A1B0GUI0	RAB9A	2362300	5		-0.0355075	0.923663		-0.0176271	0.98151		-0.0504281	0.932484		0.0181974	0.964713		0.0175734	0.955135	15.6154	15.6332	15.6004	15.6691	15.6684	15.6509
	Q9NP90	RAB9B	1043800	7		0.0366421	0.889402		-0.0202058	0.959283		0.0444361	0.937212		0.0381578	0.88587		0.0204042	0.924912	18.332	18.2751	18.3398	18.3335	18.3157	18.2953
	Q15276;Q15276-2;K7ENJ9;I3L456;A0A087WZZ3;I3L2B8	RABEP1	10688000	44		-0.0753651	0.669781		-0.0546818	0.796361		-0.0685412	0.783062		0.0107606	0.956597		0.0400079	0.775805	21.2696	21.2903	21.2764	21.3558	21.385	21.345
	Q9H5N1;Q9H5N1-2;B4DHR0;H3BNR2;H3BT64	RABEP2	331570	9		-0.221041	0.567224		-0.144332	0.755761		0.0340964	0.97032		-0.0819365	0.753823		-0.170884	0.353041	16.9132	16.9899	17.1683	17.0523	16.9633	17.1342
	Q7Z6M1;Q7Z6M1-2;Q5T1S4;Q5T1S5	RABEPK	280020	9		-0.222128	0.64735		-0.266145	0.681088		-0.482367	0.26643		-0.215469	0.483513		-0.202937	0.398533	15.7127	15.6687	15.4525	15.7194	15.7319	15.9349
	Q9Y3P9;Q9Y3P9-2;Q9Y3P9-3;Q9Y3P9-4;B5MCD9;C9JGR5	RABGAP1	3620400	40		-0.0267073	0.893623		-0.032397	0.921676		-0.103036	0.718023		0.0115852	0.957721		-0.127165	0.42606	20.7683	20.7626	20.692	20.8066	20.6678	20.795
	A0A804HKD7;Q5R372-5;Q5R372-6;Q5R372-7;F5H8L0;Q5R372;B7ZAP0;Q5R372-3;Q5R372-4;E9PS63;Q5R372-2;A0A0C4DG54;A0A0U1RQY6;A0A0U1RRM5;A0A0U1RQV7;E9PNV2;A0A0U1RQX4;A0A0U1RQT5;Q5R372-9	RABGAP1L	902600	26		-0.0631301	0.732298		-0.0339502	0.905819		-0.0787411	0.798145		-0.0598679	0.70375		-0.157117	0.174725	19.4279	19.4571	19.4123	19.4312	19.3339	19.491
	Q5R372-8	RABGAP1L	144210	17		-0.0583299	0.897931		-0.315276	0.612018		-0.56235	0.236189		-0.176822	0.639396		-0.269775	0.354633	13.0356	12.7787	12.5316	12.9172	12.8242	13.094
	Q9UJ41;E9PFK9;Q9UJ41-4;Q9UJ41-3;V9GYI8;A0A1W2PPY0;E9PHB8;C9JDA2	RABGEF1	3027200	16		-0.00316111	0.986086		-0.0500329	0.866403		0.0382252	0.877961		0.0165793	0.928251		0.0138302	0.948915	19.3082	19.2613	19.3495	19.3279	19.3252	19.3113
	Q92696;H0YLH3;H0YLG7;H0YMG5;H0YKZ8;H0YKP6	RABGGTA	574190	17		-0.0389277	0.799395		-0.0152709	0.953591		0.0392532	0.867014		-0.0812918	0.618445		-0.0144691	0.935951	18.6315	18.6551	18.7097	18.5891	18.6559	18.6704
	P53611;Q5T4U8	RABGGTB	4412100	5		0.0358976	0.901421		0.132822	0.739175		0.100565	0.809131		0.170407	0.435282		-0.00925509	0.969439	18.0546	18.1516	18.1193	18.1892	18.0095	18.0187
	P47224	RABIF	3395800	6		-0.0211382	0.949481		0.149806	0.686266		0.114284	0.767329		0.0214761	0.949987		0.067735	0.792552	14.7619	14.9328	14.8973	14.8045	14.8508	14.783
	Q9UNT1-2;Q9UNT1;Q9UNT1-3;Q9UBK7-2;Q9UBK7;Q9UBK7-3;F2Z3J7;F2Z2T3;A8MXF6;B7ZBD4;E7EWW3;B7ZBD5;F2Z2E5;A0A8I5KX29;F2Z3A9;A0A8I5KRY9;C9JFZ0	RABL2B;RABL2A	3229200	10		-0.135313	0.572187		-0.104741	0.741656		-0.0800419	0.814392		-0.198698	0.249119		-0.252073	0.113165	19.5708	19.6013	19.626	19.5074	19.454	19.7061
	Q5HYI8;C9JXM3;F8WF50;F8WDC7;H7C533;F8WAX9	RABL3	3107800	6		-0.146063	0.674021		-0.0907523	0.815851		-0.0411549	0.93296		0.00547981	0.985685		-0.0216719	0.92809	17.5055	17.5608	17.6104	17.6571	17.6299	17.6516
	Q3YEC7;Q3YEC7-2;F2Z2T0;Q3YEC7-3;G3V154;Q3YEC7-4;Q3YEC7-6;Q3YEC7-5;H0Y7H6	RABL6	3208800	18		0.00829569	0.976883		-0.0378742	0.916897		0.0166728	0.973396		-0.064764	0.773584		-0.0385272	0.854393	20.1439	20.0978	20.1523	20.0709	20.0971	20.1356
	P63000;P63000-2;A0A994J6T1;Q9H4E5;F8WET9;B1AH79;G3V4H1;G3V476;Q9H4E5-2	RAC1	25569000	8		0.120096	0.750584		0.109477	0.764048		0.328632	0.315915		0.165225	0.409586		0.285024	0.12343	18.3274	18.3168	18.5359	18.3725	18.4923	18.2073
	Q9H0H5;F8VRD2;F8VV37;F8W1E5;F8VQZ5;F8VWY4;F8W1T4;F8VVE5;F8VV47;F8VYH6;F8VZ66;F8VQF5;F8VWX0;F8VS54;F8W0L1;F8VV39;F8VUW9	RACGAP1	142230	9		-0.0351232	0.923904		0.0726217	0.883513		-0.0461801	0.937229		-0.0192153	0.959922		-0.0626055	0.824194	16.9969	17.1047	16.9859	17.0128	16.9695	17.0321
	O60216;A0A8I5KWV3;E5RFV8;E5RIN7;E5RG18;E5RJW1;E5RJK5;Q9H4I0;A0A804HJ87	RAD21	552980	16		0.0614923	0.759141		0.0274671	0.923641		-0.0344601	0.90287		-0.168093	0.310514		-0.161708	0.16269	18.6285	18.5945	18.5325	18.3989	18.4053	18.567
	P54725;P54725-3;P54725-2;A0A494C0B4;K7ENJ0;K7ELW1;K7EQ16;K7ELU6	RAD23A	3088500	12		-0.141692	0.575974		-0.152168	0.707645		-0.0830822	0.816816		-0.00655238	0.979262		-0.102205	0.551042	19.312	19.3015	19.3706	19.4471	19.3515	19.4537
	P54727;P54727-2;Q5W0S5;Q5W0S4;H0Y579	RAD23B	72324000	14		0.135588	0.576452		0.154409	0.679725		0.175771	0.475635		0.138845	0.410399		0.10337	0.505325	20.9303	20.9491	20.9705	20.9336	20.8981	20.7947
	Q92878;Q92878-2;A0A1W2PQ90;Q92878-3;A0A494C1B7;E7EN38;A0A494BZX5;A0A494C122;E7ESD9;A0A494C0Y7;A0A494BZX8;E9PM98;C9JNH8;H7C0V2;H7C0P8;A0A494BZW0	RAD50	751620	58		-0.0305513	0.907062		0.059707	0.851996		0.0667953	0.8132		0.0380535	0.885254		0.0384871	0.842496	20.0418	20.1321	20.1392	20.1104	20.1109	20.0724
	Q9Y4B4;H0Y760	RAD54L2	57528	3		0.295484	0.553733		0.261529	0.678669		0.0654186	0.931604		-0.401552	0.349721		-0.28056	0.205346	13.3403	13.3063	13.1102	12.6432	12.7642	13.0448
	Q99638;F5H4F1;F5H492	RAD9A	135220	2		-0.227045	0.593047		-0.4934	0.634236		-1.11523	0.137034		-0.586624	0.22291		0.131903	0.616142	12.8759	12.6095	11.9877	12.5163	13.2349	13.1029
	P78406;E9PQ57;E9PPG9;B0QZ36;B0QZ37	RAE1	6514600	17		0.0478401	0.82044		0.0025781	0.992517		-0.0151742	0.965143		-0.0153859	0.929966		-0.000751495	0.996613	20.9244	20.8791	20.8614	20.8611	20.8758	20.8765
	P04049;A0A8I5KSV6;P04049-2;A0A0S2Z4L5;A0A8I5KQV4;A0A8I5KTA5;A0A8I5KSB0;A0A8I5QKZ6;A0A8I5QKU8;A0A8I5KS16;A0A8I5KYC4;H7C155;A0A8I5KTK4;A0A8I5KYP5;A0A8I5KWF7;A0A8I5KT32;A0A8I5KQ33;A0A8I5KWA9;A0A8I5KW44;A0A8I5KR46;A0A8I5KSI1;A0A8I5KSM4;A0A8I5KRD1;A0A8I5KUW4;A0A8I5KWS9;A0A8I5KX50;A0A0B4J1W9	RAF1	150140	21		0.0148188	0.942216		-0.0198631	0.94857		-0.0609379	0.784429		-0.0588252	0.716248		-0.00381533	0.983399	18.7958	18.7612	18.7201	18.7222	18.7772	18.781
	Q7Z5J4;Q7Z5J4-2;Q7Z5J4-3;A8MXE8;Q7Z5J4-4	RAI1	48832	19		-0.070275	0.694911		-0.244062	0.507302		-0.329393	0.143701		-0.258924	0.238313	+	-0.438768	0.0165714	17.3095	17.1357	17.0504	17.1209	16.941	17.3798
	Q9P0K7;Q9P0K7-4;Q9P0K7-3;Q9P0K7-2;D6RE17;D6REL2;D6R9G6;D6RF74;D6RB27;D6R9G4;D6RBY4;D6RB25;D6RBW6	RAI14	3777600	42		0.0117353	0.94975		0.000145594	0.999797		-0.0897446	0.682709		-0.166116	0.213812		-0.214926	0.071559	21.419	21.4074	21.3175	21.2411	21.1923	21.4072
	P11233;H7C3P7;C9JPE8	RALA	88325000	10		-0.0426979	0.853525		0.0133394	0.979949		0.14901	0.628712		0.0458158	0.81382		0.0509434	0.815146	21.1682	21.2243	21.3599	21.2567	21.2619	21.2109
	P11234;P11234-2;C9J6B1;P11234-3;C9JQB3;C9JYR1;F8WEQ6	RALB	37916000	11		-0.0147788	0.955628		0.0160777	0.9705		-0.0152384	0.971915		0.0442015	0.839668		0.00980568	0.961046	19.9655	19.9963	19.965	20.0245	19.9901	19.9802
	Q15311;J3QLT3;E7ENF8;A0A1W2PRI7	RALBP1	813460	10		-0.0666567	0.719897		-0.0238012	0.956453		0.00481796	0.991932		0.103895	0.461706		0.0412788	0.727894	17.5848	17.6276	17.6563	17.7553	17.6927	17.6515
	Q6GYQ0;Q6GYQ0-2;H0YJB5;A0A1B0GUI1;A0A7P0TAR5;Q6GYQ0-5;Q6GYQ0-6;Q6GYQ0-7;Q6GYQ0-4;Q6GYQ0-3;H0YJ04	RALGAPA1	2063100	28		-0.0110614	0.961847		-0.0593548	0.866472		0.0515677	0.888569		0.123197	0.365279		0.00059255	0.997124	20.1137	20.0654	20.1763	20.248	20.1254	20.1248
	Q86X10;Q86X10-3;A2A2F0;Q86X10-2;A0A0J9YW54;Q86X10-4	RALGAPB	442900	27		-0.0674489	0.791522		-0.0447718	0.919091		-0.0468229	0.916998		0.0768801	0.738075		-0.0293643	0.903415	18.4685	18.4912	18.4892	18.6129	18.5066	18.536
	Q5JS13;Q5JS13-2;Q5JS13-7;Q5JS13-4;Q5JS13-3;Q5JT61;Q5JS13-5;Q5JS13-6	RALGPS1	204380	5		-0.0865199	0.829585		-0.234015	0.659251		-0.228388	0.540166		-0.240211	0.350486		-0.327518	0.190992	14.8871	14.7397	14.7453	14.7335	14.6461	14.9737
	Q86X27;Q86X27-3;Q86X27-2;A0A0A0MR31;H7C2H2	RALGPS2	829230	11		-0.255571	0.48843		-0.268251	0.492		-0.267338	0.185405		-0.276805	0.109221		-0.261466	0.14612	17.0451	17.0324	17.0333	17.0239	17.0392	17.3007
	Q9UKM9-2;Q5QPL9;Q5QPM0;Q5QPM2	RALY	114040000	21		0.0313333	0.868217		-0.00371297	0.991075		-0.09121	0.762472		-0.0881335	0.591096		-0.237987	0.0540931	21.7152	21.6801	21.5926	21.5957	21.4459	21.6838
	Q9UKM9;Q5QPM1	RALY	882290	21		-0.383971	0.591197		-0.450865	0.613246		-0.46027	0.373711		-0.318439	0.473672		-0.896434	0.125098	12.92	12.8531	12.8437	12.9856	12.4076	13.304
	P62826;B5MDF5;J3KQE5;F5H018;B4DV51;H0YFC6;A0A087X0W0	RAN	237250000	18		0.16002	0.581514		0.0981579	0.756369		0.174229	0.524155		0.21589	0.264713		0.185488	0.221186	22.7518	22.6899	22.766	22.8076	22.7772	22.5917
	P43487;F6WQW2;P43487-2;C9JXG8;C9JGV6;A0AA34QVZ7;C9JIC6	RANBP1	81077000	10		0.0916011	0.724491		0.10244	0.744616		0.0281347	0.941338		0.0901534	0.600857		0.0519498	0.74156	21.0241	21.0349	20.9606	21.0226	20.9844	20.9325
	Q9H2T7;H0YBM6;Q8IVM9;Q9H2T7-2;E5RHX1	RANBP17	86134	3		0.237797	0.569332		0.0523774	0.911578		0.105864	0.787509		0.140875	0.604936		0.154947	0.558405	15.1144	14.9289	14.9824	15.0174	15.0315	14.8766
	P49792;A0A8V8TLN4;A0A8V8TL79;A0A8V8TLA0;A0A8V8TMN6;A0A8V8TMX6;A0A8Q3SIQ7;Q7Z3J3-2;H0YBN8;C9J6W1;C9J1W9;C9JF75;F8WBP7	RANBP2	1375200	130		-0.0323327	0.859858		-0.0278416	0.924221		-0.0241623	0.9372		-0.0483208	0.773469		-0.0859121	0.430922	21.6172	21.6217	21.6253	21.6012	21.5636	21.6495
	Q9H6Z4-2;B7Z7F3;K7EIJ4;K7ENJ2;K7EID7;K7ENB9;K7EPW1;K7ESQ0;K7EMT3	RANBP3	2890800	17		0.0741952	0.656915		0.0541712	0.821783		0.0455023	0.822347		0.0137316	0.938019		-0.0140546	0.930548	19.7604	19.7404	19.7317	19.7	19.6722	19.6862
	Q9H6Z4;Q9H6Z4-3;K7EN31	RANBP3	203450	17		-0.540634	0.598667		-0.517506	0.50288		-0.517062	0.304843		-0.294491	0.263799		-0.414262	0.0596872	15.1866	15.2097	15.2101	15.4327	15.3129	15.7272
	O60518;A0A096LPA6;A0A096LNS2	RANBP6	859730	28		-0.0104014	0.966123		0.0145346	0.972113		0.00930341	0.988216		0.0226243	0.929182		-0.0213947	0.914877	19.0769	19.1019	19.0966	19.11	19.066	19.0873
	Q96S59;Q96S59-2;Q96S59-3	RANBP9	621030	9		-0.0511557	0.765992		-0.0890331	0.757196		-0.0442034	0.895032		-0.165304	0.293777		-0.0373751	0.834659	17.1609	17.123	17.1678	17.0467	17.1747	17.2121
	P46060;H0Y4Q3;B0QYT5;B0QYT4;B0QYT6	RANGAP1	9486900	27		-0.0671921	0.70819		-0.0622946	0.835466		-0.0445627	0.863989		-0.0669556	0.727484		-0.0581716	0.700991	20.5874	20.5923	20.6101	20.5877	20.5965	20.6546
	P62834;F5H4H0;F5GYH7;F8WBC0	RAP1A	9425500	11		-0.0564429	0.847183		0.0175959	0.973223		0.113537	0.751392		0.0744025	0.706451		0.131669	0.400679	18.6724	18.7465	18.8424	18.8033	18.8605	18.7289
	F5GZG1;F5H823;B7ZB78	RAP1B	461330	9		-0.433002	0.585522		0.00912571	0.992345		-0.508459	0.608466		-0.680678	0.165507		-0.300831	0.40611	11.4518	11.8939	11.3764	11.2041	11.584	11.8848
	P61224;E7ESV4;F5H7Y6;P61224-3;A6NIZ1;F5GX62;P61224-2;P61224-4;F5H004;F5H6R7;F5H0B7;F5H500;F5GYB5;F5H077;F5GWU8;F5H491	RAP1B	30268000	13		0.0416756	0.862309		0.0989901	0.750785		0.199299	0.442065		0.154437	0.406845		0.173536	0.210196	20.5727	20.63	20.7304	20.6855	20.7046	20.5311
	P47736-4;P47736;P47736-2;P47736-3;F2Z357;J3KPC5;X6R8W7	RAP1GAP	0	5		-0.428899	0.519043		-0.550648	0.144444		-0.796377	0.153261		-0.352382	0.193905		-0.329664	0.0526519	13.2995	13.1778	12.9321	13.3761	13.3988	13.7284
	Q684P5;A0A8V8TKZ8;A0A1B0GV05;Q684P5-3;Q684P5-2;A0A8V8TL16	RAP1GAP2	965150	13		0.00787481	0.974054		0.0197767	0.94892		-0.0279516	0.95241		0.0302353	0.860934		0.0198689	0.893577	18.1651	18.177	18.1292	18.1874	18.177	18.1572
	P52306;H0Y8M2;D6RHH8;D6RB97;D6RBC6;D6RC12	RAP1GDS1	14008000	31		-0.00477346	0.981424		0.0155582	0.966004		0.0158602	0.958437		-0.037693	0.840993		-0.0251191	0.896681	21.9774	21.9977	21.998	21.9445	21.957	21.9821
	P52306-2;D6RHZ7	RAP1GDS1	99293	29		-0.50665	0.659228		-0.770072	0.689241		-1.10497	0.324703		-0.708234	0.381175		-0.888412	0.141569	11.3701	11.1067	10.7718	11.1685	10.9884	11.8768
	P52306-4;D6REZ0	RAP1GDS1	457340	31		0.0144622	0.965102		-0.0818011	0.808375		0.146732	0.575889		-0.0632648	0.847094		-0.0251191	0.927669	16.5445	16.4482	16.6767	16.4667	16.5049	16.53
	P10114;F6U784	RAP2A	2506000	11		-0.0744635	0.783566		-0.0367311	0.938345		-0.0304871	0.941804		0.0182972	0.951098		0.0680809	0.741496	18.4369	18.4747	18.4809	18.5297	18.5795	18.5114
	P61225	RAP2B	1716700	9		0.0895379	0.777471		0.0763887	0.866053		0.178702	0.748932		0.115595	0.629902		0.115505	0.560107	16.675	16.6618	16.7641	16.701	16.7009	16.5854
	Q9Y3L5;A0A087X2C3	RAP2C	242400	10		0.0441256	0.923313		-0.319902	0.70304		-0.444736	0.629171		-0.176623	0.653032		-0.0810038	0.815033	12.981	12.617	12.4921	12.7603	12.8559	12.9369
	Q13905;A0A804HL87;Q13905-4;Q13905-3;Q13905-2;Q5JUE9;H0Y6R4	RAPGEF1	695650	15		-0.0491104	0.790067		-0.0964292	0.713297		-0.162956	0.628337		-0.0918338	0.471265		-0.100117	0.305115	18.0325	17.9852	17.9187	17.9898	17.9815	18.0816
	A0A2R8YGD3;A0A8I5KZ40;A0A994J7S7;A0A2R8Y661;Q9Y4G8	RAPGEF2	656400	29		-0.0966301	0.631505		-0.0826244	0.725713		-0.223207	0.228605		-0.171697	0.25553		-0.231342	0.0635829	18.9065	18.9205	18.7799	18.8314	18.7718	19.0031
	Q8WZA2;E9PB94;Q8WZA2-4;Q8WZA2-3;B7Z278;Q8WZA2-2;Q8WZA2-5;H7BYQ0	RAPGEF4	171260	8		-0.242533	0.50684		-0.310054	0.593428		-0.334804	0.244354		-0.490627	0.106789		-0.349593	0.0696092	15.8354	15.7679	15.7431	15.5873	15.7283	16.0779
	A8MQ07;A0A590UJR0;Q92565;E9PGY3;Q92565-2	RAPGEF5	118890	2		-0.140049	0.699841		-0.121203	0.772831		0.0068512	0.991027		-0.188407	0.401176		-0.0984008	0.691934	16.227	16.2459	16.3739	16.1787	16.2687	16.3671
	Q8TEU7;E9PCH4;Q8TEU7-5;Q8TEU7-3;Q8TEU7-4;Q8TEU7-2;A0A5F9ZHG7;D6RE77;B7Z7Y1;Q8TEU7-6	RAPGEF6	360850	13		0.00734456	0.980468		-0.0319341	0.947634		-0.104034	0.849382		-0.24252	0.376335		-0.293206	0.0920729	16.4379	16.3986	16.3265	16.1881	16.1374	16.4306
	C9K0J5;Q70E73;Q70E73-9;Q70E73-6;Q70E73-8;Q70E73-7;Q70E73-4;Q70E73-3;C9J164;Q70E73-5;Q70E73-2;C9JLG4;C9J0R8;Q7Z5R6	RAPH1	2187700	31		-0.0873706	0.703832		-0.0826791	0.8006		-0.0915756	0.710081		-0.0953719	0.520979		-0.044796	0.790379	20.8527	20.8574	20.8485	20.8447	20.8953	20.9401
	P54136;P54136-2;E5RJM9;E5RH09;E5RI24	RARS	11773000	48		0.00241597	0.99088		0.0360959	0.921701		0.0953236	0.695399		0.093111	0.568721		0.0851981	0.578505	22.4701	22.5038	22.563	22.5608	22.5529	22.4677
	Q5T160;A0A8I5KP51;A0A8I5KWC6;H0Y450;A0A8I5KPZ0;H0UI22;A0A8I5QJX6;A0A8I5KS21;A0A8I5KS32;A0A8I5KQV7;A0A8I5KX97;A0A8I5KXM9;A0A8I5KPZ4;A0A8I5KPX4;A0A8I5KVZ5;A0A8I5KQK8;A0A8I5KQS8;A0A8I5KYL9;A0A8I5KWE8;A0A8I5KVK0;A0A8I5KPR3;A0A8I5KU19;A0A8I5KR42;A0A8I5QJN6;A0A8I5KQP4	RARS2;RARSL	92978	9		-0.182899	0.574188		-0.13921	0.761105		-0.256283	0.409804		-0.133883	0.55556		-0.32513	0.0752571	15.9114	15.955	15.838	15.9604	15.7691	16.0943
	P20936;E9PGC0;P20936-2;P20936-4;P20936-3	RASA1	690870	20		-0.019921	0.927239		-0.0403639	0.884506		-0.0713495	0.828059		-0.123568	0.420289		-0.233285	0.0739541	19.8078	19.7873	19.7563	19.7041	19.5944	19.8277
	Q15283;Q15283-2	RASA2	126700	12		-0.165897	0.571859		-0.0637976	0.862624		-0.150713	0.597554		-0.127408	0.526241		-0.145381	0.497422	17.1583	17.2604	17.1735	17.1968	17.1788	17.3242
	Q14644;Q14644-2	RASA3	80390	9		-0.251867	0.566113		-0.065944	0.912169		-0.124494	0.802174		-0.19771	0.382979		-0.274552	0.141774	15.6342	15.8201	15.7616	15.6883	15.6115	15.8861
	Q9UJF2-2;A0A8Q3SIU1;Q9UJF2;A0A8Q3SJF6;H0Y638	RASAL2	78625	27		-0.145741	0.616411		-0.0861988	0.864284		-0.179658	0.533985		-0.255836	0.223362	+	-0.444337	0.0337968	17.3495	17.409	17.3155	17.2394	17.0509	17.4952
	P50749;P50749-2	RASSF2	3538200	5		-0.178712	0.513616		-0.209794	0.599912		-0.20996	0.385343		-0.359943	0.105767	+	-0.368682	0.0291585	17.9983	17.9672	17.967	17.817	17.8083	18.177
	Q8WWW0;Q8WWW0-2;Q8TEK8;A0A1B0GTG4;A0A075B763;Q8WWW0-3	RASSF5;FLJ00186	45846	2		-0.53961	0.530334		0.0188761	0.987743		0.250078	0.794152		-0.230129	0.674259		-0.0344826	0.950508	11.8149	12.3734	12.6046	12.1244	12.32	12.3545
	Q8IY67-2;A0A087WZ13;Q8IY67	RAVER1	0	4		-0.0268437	0.950459		-0.289412	0.701347		0.217797	0.44115		-0.0059646	0.992987		-0.364301	0.0625406	13.2194	12.9568	13.4641	13.2403	12.882	13.2463
	P06400;A0A3B3IS71	RB1	97246	14		0.0556904	0.900525		-0.0654494	0.949211		-0.0306196	0.971665		-0.0707521	0.894354		-0.224703	0.38885	13.5533	13.4321	13.467	13.4268	13.2729	13.4976
	Q8TDY2;Q8TDY2-2	RB1CC1	40086	19		0.0230732	0.92601		0.0523701	0.854307		-0.0247695	0.941553		-0.0932821	0.595931		-0.250689	0.0726159	17.6793	17.7086	17.6314	17.5629	17.4055	17.6562
	Q09028;Q09028-3;Q09028-2;Q09028-4;H0YF10;H0YEU5;H0YCT5;H0YDK2;E9PNS2;E9PIC4;E9PNS6;C9JPP3	RBBP4	36699000	17		-0.0171763	0.932237		-0.0549316	0.837904		-0.114606	0.61693		-0.179575	0.23624		-0.19976	0.123361	21.5627	21.5249	21.4652	21.4003	21.3801	21.5798
	Q15291;Q15291-2	RBBP5	779300	12		0.0720685	0.782784		-0.0334152	0.951137		-0.0354443	0.929242		-0.103855	0.560281		-0.064779	0.837563	16.2422	16.1368	16.1347	16.0663	16.1054	16.1702
	Q7Z6E9;Q7Z6E9-2;A0A2R8Y880;Q7Z6E9-4;H3BSK8;H3BUN0;I3L3Y2;Q7Z6E9-3;A0A087WY32	RBBP6	412830	25		-0.289438	0.498109		-0.152667	0.657189		-0.0521736	0.855904		-0.0342471	0.843185		-0.117855	0.450291	18.6906	18.8274	18.9278	18.9458	18.8622	18.98
	Q16576;E9PC52;Q5JP01;Q5JP02;Q5JNZ6;C9JAJ9;C9J7L0	RBBP7	3142400	16		0.0630754	0.790043		-0.0528774	0.895758		-0.0722389	0.820493		-0.152363	0.417397		-0.211143	0.193091	19.0536	18.9377	18.9183	18.8382	18.7794	18.9905
	Q99708-2;Q99708;I6L8A6;Q99708-3;F6Q6H0;J3QL93;J3QLW6;J3KSA4	RBBP8	496890	7		-0.465832	0.559488		-0.0455027	0.959268		-0.296954	0.530625		-0.545675	0.293511		-0.37162	0.125117	12.1432	12.5635	12.3121	12.0634	12.2374	12.609
	O75884;O75884-2	RBBP9	1092000	10		-0.129838	0.580878		-0.160069	0.646918		-0.0870628	0.70761		-0.0840836	0.586354		-0.0462869	0.769058	18.705	18.6748	18.7478	18.7508	18.7886	18.8349
	Q8N0V3	RBFA	249630	3		0.0563914	0.940856		0.555724	0.632891		0.0974817	0.939227		0.128749	0.833652		0.377887	0.354986	12.9966	13.4959	13.0377	13.0689	13.3181	12.9402
	O43251-6;O43251-8;A0A8Q3WKT3;O43251;A0A0G2JRA5;B0QYV1;O43251-10;O43251-5;O43251-2;A0A8Q3SI58;S4R3K7;O43251-4;A0A8Q3SI75;A0A0G2JRD1;O43251-7;S4R469;O43251-9;B0QYY4;A0A6Q8PFM4;A0A804HJM2;A0A087X2B1;F8VZY7;B7Z1U7;I3L1D4;A0A994J531;Q9NWB1-3;F8VZG9;A0A286YEU2;Q9NWB1-4;Q9NWB1-5;F8VR27;Q9NWB1-2;A0A6Q8PGE0;A0A6Q8PHA3;A0A804HKG7;Q9NWB1;A0A6Q8PH77;O43251-3;B0QYY7;A0A0G2JSB3;A0A8Q3SI19;A0A8Q3SI31;A0A8Q3SI20;J3QQZ2;B0QYY6	RBFOX2;RBFOX1	9699700	10		-0.2621	0.590105		-0.0110556	0.980887		-0.459506	0.0766667		-0.330205	0.0958966	+	-0.39152	0.0185	18.6131	18.8641	18.4157	18.545	18.4837	18.8752
	A6NFN3;A0A3B3ITL7;J3QRF4;A0A8I5KWJ3;A6NFN3-2	RBFOX3	546810	5		0.0310952	0.963674		-0.250879	0.817118		-0.520517	0.415824		-0.027874	0.968193		-0.265101	0.452164	12.8331	12.5511	12.2815	12.7741	12.5369	12.802
	Q9H477;Q9H477-2;H7C091	RBKS	2444000	6		0.0112158	0.964872		0.0167096	0.971806		-0.0375487	0.932842		-0.0111707	0.963913		0.127558	0.316697	17.9784	17.9839	17.9296	17.956	18.0947	17.9671
	P98175-5;P98175;P98175-2;P98175-3;P98175-4	RBM10	4629700	36		0.0112616	0.965019		-0.0251973	0.940182		-0.174976	0.629375		-0.128274	0.485196		-0.0800101	0.529302	20.0498	20.0133	19.8635	19.9102	19.9585	20.0385
	Q9NTZ6;A6PVI1;A6PVI0;Q5JX62	RBM12	3186000	13		-0.0434659	0.820453		0.00843811	0.980973		0.0317396	0.913063		0.0260334	0.898293		0.0412114	0.81101	20.2453	20.2972	20.3205	20.3148	20.33	20.2887
	Q8IXT5;B9ZVT1;E5RJ83;E5RJV8;E5RHG1	RBM12B	701610	17		-0.0550741	0.764569		-0.15926	0.639023		-0.278292	0.678432		-0.236696	0.255748		-0.131145	0.220192	18.245	18.1408	18.0218	18.0634	18.1689	18.3001
	Q96PK6;Q96PK6-2;A0A0A6YYI9;F8WDX3;A0A0A0MSL8;B8ZZ74;Q96PK6-3;Q96PK6-4	RBM14	26945000	28		-0.00940196	0.96518		0.0996971	0.694122		0.0559921	0.814773		0.0918789	0.498953		0.164501	0.198585	21.4076	21.5167	21.473	21.5089	21.5815	21.417
	Q96T37;A0A499FJY3;A0A087WWP4;Q96T37-4;Q96T37-2;Q96T37-3;A0A494C001	RBM15	135860	18		-0.033884	0.890991		-0.0127748	0.971021		-0.0807082	0.83582		-0.0385011	0.860418		-0.092322	0.616394	17.5554	17.5765	17.5085	17.5507	17.4969	17.5892
	Q8NDT2;Q8NDT2-2	RBM15B	218600	10		-0.16538	0.575165		-0.075985	0.809989		-0.189604	0.530825		-0.152307	0.400873		-0.22107	0.14095	17.8362	17.9256	17.812	17.8493	17.7805	18.0016
	Q96I25;Q5W011;Q5W010;Q5W012;H0Y6J6	RBM17	4561700	21		0.0175203	0.941348		-0.0331802	0.916003		0.00590579	0.993911		0.00520579	0.984228		-0.0251865	0.884769	18.393	18.3423	18.3814	18.3807	18.3503	18.3755
	Q9Y4C8;H0YIL2	RBM19	65858	12		0.0309658	0.929202		0.0241842	0.955613		-0.343523	0.435587		-0.352485	0.147802	+	-0.426422	0.0346078	14.9911	14.9843	14.6166	14.6077	14.5337	14.9601
	Q9NW64;Q9NW64-2;E5RJW4;E5RHA8	RBM22	2968700	16		-0.107982	0.595666		-0.0657158	0.837059		-0.150218	0.547913		-0.210278	0.155705	+	-0.42797	0.0159807	19.8903	19.9326	19.8481	19.788	19.5703	19.9983
	P49756;P49756-2;P49756-3;E9PQU5;H0YE46;E9PSE8;P49756-4	RBM25	8116300	29		-0.00732104	0.973914		0.0167809	0.953944		-0.00700696	0.984893		0.0289402	0.880097		0.0301755	0.836299	21.1031	21.1272	21.1034	21.1394	21.1406	21.1105
	Q5T8P6;A0A087X0H9;Q5T8P6-4	RBM26	1353300	26		-0.0638638	0.704197		-0.0147724	0.959788		0.0041186	0.993864		-0.0754032	0.586071		-0.0976162	0.304873	19.1443	19.1934	19.2123	19.1327	19.1105	19.2081
	Q9P2N5;U3KPZ7	RBM27	318080	21		-0.0180321	0.950595		-0.151616	0.70371		-0.0922909	0.805087		0.00166194	0.995489		0.000752767	0.997124	16.4004	16.2668	16.3261	16.4201	16.4192	16.4184
	Q9NW13;Q9NW13-2;C9JAA9;C9JE21;H7C5G8	RBM28	214690	23		-0.121698	0.646444		-0.00528908	0.991672		-0.0113118	0.987887		-0.072347	0.758892		-0.262424	0.123605	17.6866	17.803	17.797	17.736	17.5459	17.8083
	P98179	RBM3	24861000	7		0.12095	0.730915		0.142145	0.700866		0.0522842	0.898331		-0.0450306	0.830449	+	-0.392625	0.0382072	20.7426	20.7638	20.6739	20.5766	20.229	20.6216
	Q96EV2;H0Y3K4;H7C0H2;H0Y3K3;A0A0C4DFS3;H7BXM6;A8MTF7;Q96EV2-2	RBM33	182640	10		-0.0748641	0.734902		-0.224584	0.538244		-0.114279	0.582066		-0.173831	0.410075		-0.0633698	0.698983	17.4251	17.2754	17.3857	17.3261	17.4366	17.4999
	P42696;A2A2V2;P42696-2;Q5TCT4;H7C5M1	RBM34	372820	10		-0.0859795	0.823472		0.0455977	0.94605		-0.208878	0.608482		-0.177961	0.527693		-0.305592	0.192298	17.1106	17.2422	16.9877	17.0186	16.891	17.1966
	Q14498;Q14498-2;Q14498-3;G3XAC6;H0Y4X3;A0A0U1RQH7;Q5QP23;Q5QP22;A0A0U1RQW2;F8WF24;F2Z3E6;A8MYG5;F8WF73;F2Z2Z5;H0YJJ3;A0A087X122;G3V5Z6	RBM39	14889000	28		-0.0539989	0.851126		-0.00521787	0.991591		-0.0887101	0.855914		-0.124751	0.566134		-0.13265	0.47725	21.0576	21.1064	21.0229	20.9869	20.979	21.1116
	Q9BWF3;E9PB51;Q9BWF3-4;D6R9K7;J3QRR5;Q9BWF3-3;Q9BWF3-2	RBM4	24219000	23		-0.0438519	0.857584		-0.0701885	0.841766		-0.105206	0.7142		-0.346631	0.0839324	+	-0.418156	0.0246515	21.132	21.1057	21.0707	20.8293	20.7577	21.1759
	Q9BTD8;K7EP90;Q9BTD8-4;Q9BTD8-2;Q9BTD8-3;K7EQ03;K7ER08;K7EML2	RBM42	678180	6		-0.143815	0.571377		-0.150607	0.670054		-0.162883	0.602451		-0.24774	0.195803	+	-0.428529	0.0333407	17.0959	17.0891	17.0769	16.992	16.8112	17.2398
	Q8IUH3-3;Q8IUH3;Q8IUH3-2;H7BZE0;H7C476	RBM45	100720	5		-0.0832904	0.77882		-0.0105953	0.988896		0.0640993	0.9053		-0.0144018	0.967701		-0.172337	0.551073	14.3782	14.4508	14.5255	14.447	14.2891	14.4614
	Q9BQ04;E9PLB0;E9PM61;U3KQD5	RBM4B	1863100	19		0.103865	0.719377		0.128094	0.756747		-0.140871	0.88795		-0.00587495	0.98574		-0.0405267	0.880246	14.7477	14.7719	14.5029	14.6379	14.6033	14.6438
	P52756;C9JFQ5;P52756-4;P52756-2;P52756-5;C9J9P7;REV__P08243-3;REV__P08243-2;REV__P08243	RBM5	311510	14		0.0246995	0.947694		-0.0794614	0.765729		-0.128197	0.645208		-0.327799	0.124934	+	-0.573755	0.0118478	19.2698	19.1657	19.1169	18.9173	18.6714	19.2451
	P78332;E9PGM9;P78332-2;F8WCA5;P78332-3;F8WF63;C9J250;C9JII0;C9JSL1	RBM6	48444	15		-0.0785456	0.730375		-0.144498	0.71861		-0.49466	0.529487		-0.16988	0.480422		-0.251098	0.0966632	15.6825	15.6165	15.2663	15.5911	15.5099	15.761
	Q9Y580;F5GXV8;F5GY08;J3KPD3;I3L521;F5H674;F5H606;G3V1T9	RBM7	180750	4		1.02223	0.563151		0.732443	0.689938		-0.30422	0.806997		0.644314	0.561461		-0.0302251	0.977464	12.4264	12.1366	11.0999	12.0484	11.3739	11.4041
	Q9Y5S9;A0A0J9YW13	RBM8A	32308000	11		0.0498352	0.784827		-0.0912673	0.702203		0.0322831	0.931627		-0.0463435	0.788471		0.0570424	0.661162	18.8944	18.7533	18.8768	18.7982	18.9016	18.8445
	P29558;E7ETU5;P29558-2;E7EPF2;Q6XE24;C9J9B2;C9JIJ9;A0A1B0GUW5;Q6XE24-3;Q6XE24-4;Q6XE24-5;Q6XE24-2	RBMS1	2533100	8		-0.0853043	0.740744		-0.135722	0.698428		-0.167024	0.581265	+	-0.468101	0.0418308	+	-0.832059	0.00497738	19.286	19.2356	19.2043	18.9032	18.5392	19.3713
	P38159;P38159-2;H3BUY5;H3BT71;H0Y6E7;H3BR27;P38159-3;O75526;H3BNC1;J3KQ82;P0DJD3;J3KPK3;P0DJD4;Q15415-2;P0C7P1-2;P0DJD3-2;P0C7P1;A6NDE4;P0DJD3-3;A6NEQ0;Q15415	RBMX	82420000	41		0.0822646	0.685101		0.0226669	0.945727		0.0172882	0.973312		0.0901292	0.57805		0.171316	0.165011	22.1643	22.1047	22.0993	22.1722	22.2534	22.082
	Q9Y388;Q5JY83	RBMX2	0	4		0.0543607	0.908522		-0.0506579	0.910014		-0.645353	0.454518		0.275569	0.397919		0.0733595	0.79554	12.3077	12.2026	11.6079	12.5289	12.3267	12.2533
	Q96E39;A0A1B0GUK8;Q8N7X1	RBMXL1	3184600	30		-0.0890058	0.590405		-0.0754108	0.755417		-0.0344213	0.922331		-0.0939649	0.653214		-0.0435556	0.766389	17.652	17.6656	17.7066	17.647	17.6974	17.741
	P09455;A0A0A0MQT0;A0A0A0MTB9;H0YAK8;P09455-3;P09455-2	RBP1	47599000	10		0.14924	0.568533		0.137149	0.713669		0.114396	0.718135		0.10581	0.509853		0.118438	0.457382	20.2817	20.2696	20.2469	20.2383	20.2509	20.1325
	Q06330;A0A7P0T947;Q06330-5;Q06330-4;Q06330-2;Q06330-7;Q06330-6;A0A7P0T9Y9;D6RF98;A0A7P0TBJ4;Q06330-3;A0A7P0Z4N7;H0Y8R3;D6R927;D6RBQ8;D6RA45;A0A7P0T9W9;D6RCM1;D6R946;D6R9K5;Q9UBG7;D6REC2;Q5QPV1;D6RB37;D6R9X3	RBPJ	378870	5		-0.148208	0.590042		-0.148836	0.802177		-0.158343	0.53235		-0.125269	0.500103	+	-0.392677	0.0488243	14.6411	14.6405	14.631	14.6641	14.3967	14.7893
	Q9H1K0;Q9H1K0-2;H7C204;D6RD50;F8WE50;C9JZZ1	RBSN	399410	19		-0.138145	0.569002		-0.0494728	0.859062		-0.227304	0.239415		-0.0726337	0.691409		-0.0420755	0.794981	18.9053	18.9939	18.8161	18.9708	19.0013	19.0434
	P62877	RBX1	0	5		0.00400893	0.989643		-0.054189	0.899487		-0.14286	0.677128		-0.364287	0.125307		-0.267449	0.261027	14.8805	14.8223	14.7336	14.5122	14.609	14.8765
	Q5TC82;Q5TC82-2	RC3H1	258410	8		-0.070905	0.764402		-0.0654176	0.849257		-0.188867	0.617575		0.0429745	0.904446		0.167795	0.396232	14.3154	14.3208	14.1974	14.4292	14.5541	14.3863
	Q9HBD1;Q9HBD1-4;Q9HBD1-6;A6NHN2;Q9HBD1-2;Q9HBD1-3;Q4VXB2;Q9HBD1-5	RC3H2	55288	10		-0.143342	0.662577		-0.152008	0.68443		-0.218975	0.341331		-0.0907618	0.532739		-0.150365	0.32238	15.9316	15.923	15.856	15.9842	15.9246	16.075
	P53805;P53805-2;A0A804HLB9;A0A804HKA1;V9GYW9;E9PD55;E9PDJ2;P53805-3;P53805-4	RCAN1	1136800	3		-0.433448	0.503197		-0.124509	0.813719		-0.459979	0.351163		-0.371276	0.316397		-0.168752	0.64824	14.1923	14.5013	14.1658	14.2545	14.457	14.6258
	Q9UKA8;H0YF64;Q9UKA8-6;Q9UKA8-5;Q9UKA8-2	RCAN3	1399600	1		0.0983019	0.888445		-0.280025	0.754727		-0.502438	0.441477		0.155922	0.771226		-0.367221	0.306765	13.1431	12.7648	12.5424	13.2008	12.6776	13.0448
	P18754;P18754-2;C9JW69;C9JRH2;C9J3R0;C9JMJ4;C9JQZ4	RCC1	2141800	13		-0.0915457	0.63165		-0.0768058	0.78842		-0.244825	0.441804		-0.0857894	0.674065		-0.0247345	0.901878	17.5168	17.5316	17.3635	17.5226	17.5836	17.6084
	Q9P258	RCC2	3192400	24		-0.102329	0.662624		-0.0316766	0.934955		-0.0631873	0.852953		-0.00185776	0.995408		0.0138855	0.945506	20.114	20.1847	20.1532	20.2145	20.2302	20.2164
	Q96PM5;Q96PM5-2;Q96PM5-3;Q96PM5-4;Q96PM5-8;Q96PM5-7;Q96PM5-6;D6RAF6;Q96PM5-5;H0YAI4	RCHY1	2799300	7		-0.105302	0.669843		-0.123687	0.711689		-0.122527	0.639237		-0.214156	0.272663	+	-0.37726	0.0289509	17.7143	17.6959	17.6971	17.6054	17.4423	17.8196
	Q9Y2P8;Q5VYW8;Q5VZU3;Q9Y2P8-2	RCL1	587470	5		-0.199096	0.569268		-0.121929	0.801271		-0.0761239	0.883644		-0.167565	0.426961	+	-0.469262	0.0366608	15.6987	15.7759	15.8217	15.7302	15.4285	15.8978
	Q15293;Q15293-2;E9PP27	RCN1	5769800	14		-0.035045	0.864518		0.0439727	0.872582		-0.0350393	0.93057		-0.0929915	0.631796		-0.058869	0.667097	21.1545	21.2335	21.1545	21.0966	21.1307	21.1896
	Q14257;Q14257-2;H0YL43;A8MXP8	RCN2	15583000	18		-0.0351156	0.889386		-0.0418288	0.872843		-0.17628	0.605788		-0.0639051	0.743992		-0.0278556	0.853366	21.4862	21.4795	21.3451	21.4574	21.4935	21.5214
	Q9UKL0	RCOR1	181370	15		-0.156505	0.589051		0.0207717	0.951348		0.17012	0.582532		0.143974	0.407263		0.0801112	0.607229	15.9321	16.1093	16.2587	16.2325	16.1687	16.0886
	Q8IZ40	RCOR2	750910	13		-0.0679111	0.834728		-0.0340462	0.949395		-0.253753	0.552375		-0.304972	0.226243		-0.438918	0.0591369	19.0096	19.0435	18.8238	18.7726	18.6386	19.0775
	Q9P2K3-4;Q9P2K3-3;Q9P2K3;Q9P2K3-2;B4DV59;E9PQE5;E9PR63;H0YDD7;E9PPC5;H0YF22	RCOR3	566140	9		-0.377309	0.505556		0.0647939	0.946593		-0.0688928	0.92202		-0.202892	0.552169		-0.203424	0.401301	16.7136	17.1557	17.0221	16.8881	16.8875	17.0909
	Q8TC12;Q8TC12-2;Q8TC12-3;H0YJ46;G3V2G6;G3V234;H0YIZ8;Q96NR8	RDH11	4375500	12		0.132573	0.630579		0.0763563	0.810815		0.117636	0.664661		0.18081	0.381397		0.0946083	0.544946	19.2538	19.1976	19.2389	19.302	19.2158	19.1212
	Q8NBN7;Q8NBN7-2;G8JLA1	RDH13	1398500	9		0.138213	0.5808		0.0917689	0.704169		0.105869	0.711685		0.131022	0.459737		0.102372	0.340875	17.2283	17.1818	17.1959	17.2211	17.1924	17.09
	Q9HBH5;C9J2C7	RDH14	579070	9		0.000253359	0.999152		0.0587486	0.872336		-0.148962	0.696601		0.117127	0.459735		0.123089	0.379019	15.8113	15.8698	15.6621	15.9282	15.9342	15.8111
	P35241;A0A2R8Y5S7;P35241-5;A0A2R8Y7M3;P35241-4;P35241-2;E9PNV3;P35241-3;A0A2R8Y5P0;E9PQ82;A0A2R8Y4H6	RDX	18160000	48		0.025034	0.917599		-0.0117855	0.972633		-0.0068868	0.988798		-0.00425975	0.985394		0.0183811	0.923855	21.7811	21.7443	21.7492	21.7518	21.7744	21.7561
	P46063;F8WA66;F8WD97;F5H2L2;F5H4P4;F5H3W0;F5GYB7	RECQL	983600	26		-0.0367934	0.892762		-0.0853024	0.82515		-0.120682	0.732047		-0.133512	0.484219		-0.114748	0.574514	19.6941	19.6456	19.6102	19.5974	19.6161	19.7309
	O94762;O94762-4;J3KTQ2;O94762-3;O94762-2;J3KSL7;J3KSV9;J3KRM6;J3QLU0;J3KS37	RECQL5	4364000	12		-0.140422	0.668325		-0.186192	0.695532		-0.0438627	0.937102		-0.324153	0.176352	+	-0.7074	0.0165362	19.2816	19.2359	19.3782	19.0979	18.7147	19.4221
	Q9H902;A0A8I5KQB8;A0A8I5KX93;Q9H902-2;Q9H902-3;A0A8I5QKJ2;A0A8I5KTX0;A0A8I5KQI3;A0A2R8Y6K6;A0A1C7CYY3;U3KPV7;A0A8I5KRE1;A0A2R8YD64;A0A2R8Y5P1;A0A8I5KTB5	REEP1	7099400	6		0.109172	0.703378		0.0731176	0.884444		0.0377636	0.957468		0.0073789	0.980913		-0.221671	0.235561	19.3004	19.2644	19.229	19.1986	18.9696	19.1913
	Q9BRK0-2;Q9BRK0;B4DE60;H0YAC5	REEP2	8418700	8		0.162802	0.56348		0.106848	0.772915		0.126559	0.780062		0.0736904	0.680717		-0.0892811	0.576673	18.4751	18.4191	18.4388	18.386	18.223	18.3123
	Q00765;E2QRG8;B7Z510;H0Y8J8;Q00765-2;B7Z332	REEP5	69564000	6		-0.0347137	0.926009		0.10619	0.742132		0.166211	0.64038		0.177812	0.401652		0.0982958	0.756349	19.3982	19.5392	19.5992	19.6108	19.5313	19.433
	Q96HR9;Q96HR9-2;A8MXN1	REEP6	626230	2		-0.0992791	0.782365		-0.0675233	0.883189		-0.301928	0.471313		-0.0476761	0.870377		-0.0940466	0.687378	14.654	14.6858	14.4514	14.7056	14.6592	14.7533
	Q04206;Q04206-2;A0A087X0W8;E9PKH5;Q2TAM5;Q04206-3;Q04206-4;E9PKV4;E9PI38;E9PQS6;E9PMD5;E9PRX2;E9PNV4;E9PJR1;E9PM47;E9PNK5;E9PJZ9;H0YCB4	RELA	1050600	14		-0.038489	0.871404		-0.0640507	0.883584		-0.10421	0.846207		0.0071195	0.984361		-0.243569	0.109436	17.0506	17.025	16.9848	17.0962	16.8455	17.089
	Q96D71;Q96D71-3;Q96D71-2;Q96D71-4;H0YDT0;E9PMG1;H7C1V2;F2Z3L2;H0YE89;H7C225;H0YCR2;H0YCF0;H0YE73	REPS1	1406400	19		0.0021623	0.992297		-0.0141042	0.971696		0.314685	0.568688		0.0149638	0.953592		0.00252469	0.990451	19.9102	19.8939	20.2227	19.923	19.9105	19.908
	O15258;Q5T092;A0A0A0MR06;Q5T091;Q5T093	RER1	13826000	5		0.0558955	0.863052		-0.0449416	0.884206		-0.133881	0.733779		0.00159582	0.995363		-0.0789566	0.619199	19.4152	19.3143	19.2254	19.3609	19.2803	19.3593
	Q9P2R6;A0A590UJ84;H7BYW9;A0A590UK57;B1AKN3;H0Y975;A0A994J475;D6RA28;Q9P2R6-2	RERE	87682	4		-0.354134	0.566417		-0.115928	0.851257		-0.204003	0.628744		-0.0993853	0.72812		-0.538015	0.0543926	14.0418	14.28	14.1919	14.2965	13.8579	14.3959
	Q6NUM9;H7C3J0;Q6NUM9-2;H7BZ81;H0YGU3;H7BZ16	RETSAT	94932	6		0.0502227	0.894729		0.0887372	0.837654		-0.0118345	0.988003		-0.00431983	0.990983		-0.103774	0.640012	15.2545	15.293	15.1924	15.1999	15.1005	15.2042
	Q9Y3B8;H0YG54;H0YGR4;Q9Y3B8-2;Q9Y3B8-3;F5GYG5;H0YF66;F5H784	REXO2	781380	10		-0.180039	0.569802		-0.13742	0.657297		-0.206379	0.409905		-0.107748	0.424892		-0.0995661	0.458026	17.9629	18.0056	17.9366	18.0352	18.0434	18.143
	Q9GZR2;A0A0C4DG22;A0A0C4DG31;Q9GZR2-2	REXO4	248950	10		-0.264207	0.50168		-0.206752	0.640185		-0.312328	0.536724		-0.311622	0.199948		-0.432771	0.0631872	15.0933	15.1508	15.0452	15.0459	14.9247	15.3575
	P35251;P35251-2;H0Y8U4;E0CX09	RFC1	22431	13		-0.542961	0.560297		-0.31988	0.759439		-0.431751	0.608218		-0.844708	0.127677		-0.837841	0.0844612	12.8039	13.0269	12.9151	12.5021	12.509	13.3468
	P35250;P35250-2;A0A087WVY3;H7C5P4;F8WC37;H7C5G4;H7C596;H7C5S7;F8WDC9;H7C5P1;H7C5Q7;H7C5A0	RFC2	410090	17		-0.181691	0.566206		-0.0549405	0.884225		-0.0817172	0.816746		-0.21152	0.404038		-0.298368	0.154657	16.9531	17.0799	17.0531	16.9233	16.8365	17.1348
	P40938;P40938-2;A0A087X270	RFC3	177830	7		-0.154925	0.580794		-0.0179405	0.96656		0.0767447	0.801117		-0.0466	0.843768		-0.166083	0.325672	15.632	15.769	15.8637	15.7403	15.6208	15.7869
	P35249;C9JZI1;P35249-2;C9J8M3;C9JXZ7;H7C1P0;C9JGY5;F8WE44;C9JW34	RFC4	426180	11		-0.0615946	0.841518		-0.031985	0.955703		-0.0704918	0.843968		-0.0752589	0.796523		-0.147754	0.37024	17.1614	17.191	17.1525	17.1477	17.0752	17.2229
	P40937;P40937-2;F5H304;C9JH72;F5H0U6	RFC5	124360	10		-0.180601	0.67801		-0.0220556	0.966961		0.0117267	0.991395		-0.171154	0.636411		0.146771	0.572248	13.5738	13.7324	13.7661	13.5833	13.9012	13.7544
	Q969G6;H7C4G0	RFK	7694800	6		-0.181164	0.529809		-0.187452	0.585859		-0.140695	0.598308		-0.225255	0.192843	+	-0.363543	0.0207849	19.3384	19.3321	19.3789	19.2943	19.156	19.5196
	P22670	RFX1	186800	5		-0.110389	0.572371		0.0712951	0.772373		-0.0927343	0.696478		0.172014	0.458167		0.0667171	0.681988	15.0781	15.2598	15.0958	15.3605	15.2552	15.1885
	P48380;P48380-2;P48380-3;F6UV76	RFX3	398770	3		-0.448234	0.499655		-0.17638	0.731872		-0.487809	0.288335		-0.193348	0.625387		-0.196889	0.461916	14.5504	14.8222	14.5108	14.8053	14.8017	14.9986
	O15211;A0A2R8YEX4;O15211-2	RGL2	136330	2		-0.00996812	0.981525		0.00264072	0.996437		0.376355	0.616635		-0.0174456	0.97221		0.0622088	0.865755	13.9501	13.9627	14.3364	13.9426	14.0223	13.9601
	Q96B86;A0A0A0MTQ4;Q96B86-3;Q96B86-4;F5H7G2;Q6ZVN8;G3V4C2;F8W6J7	RGMA	258510	8		-0.00877762	0.976616		-0.149307	0.657803		-0.296885	0.552063		0.0803312	0.676293		0.13326	0.241313	17.1606	17.02	16.8725	17.2497	17.3026	17.1693
	A6NKT7;J3KNE0	RGPD3	372510	35		0.106173	0.714531		0.109177	0.75534		0.106695	0.717517		0.22604	0.306904		-0.0995979	0.604261	18.1209	18.1239	18.1214	18.2408	17.9151	18.0147
	Q7Z3J3	RGPD4	6365.7	33		0.00981331	0.988982		-0.617967	0.585354		-0.767632	0.628395		-0.389905	0.625866		-0.275654	0.45316	11.7229	11.0951	10.9455	11.3232	11.4374	11.7131
	O43665;O43665-2;O43665-1	RGS10	7209100	8		-0.00702985	0.9664		-0.0393219	0.885555		-0.0321382	0.92164		-0.0904872	0.546169		-0.134072	0.205079	19.6897	19.6574	19.6645	19.6062	19.5626	19.6967
	O14924;O14924-4;O14924-2;O14924-3;O14924-5;O14924-7;O14924-6;E9PBG5	RGS12	48784	8		-0.110259	0.590805		-0.144857	0.68924		-0.256706	0.367551		-0.255938	0.274449		-0.24599	0.10114	16.0847	16.0501	15.9383	15.9391	15.949	16.195
	Q9UGC6	RGS17	520260	3		-0.0510381	0.917733		-0.121215	0.85021		-0.228132	0.71195		0.0296497	0.954308		0.129572	0.70327	14.5864	14.5162	14.4093	14.6671	14.767	14.6375
	P49802;P49802-2;A0A8I5KVW2;A0A8I5KY39;A0A8I5KZ23;P49802-4;A0A8I5KRS1;A0A8I5KXW5;A0A8I5QJU0;P49802-3;A0A8I5KUA7;P49802-5;B7Z257;A0A8I5KR27;A0A8I5KZ50;A0A8I5KV90;Q5T3H5;A0A8I5KRH6;A0A087WTW9;B7Z7N5;A0A0A0MRA9;P49758-7;P49758;P49758-12;B7Z2N1;P49758-3;P49758-2;P49758-15;P49758-14;P49758-13;P49758-11;P49758-8;P49758-5;P49758-16;P49758-6;P49758-10;P49758-9;A0A8I5KY47;A0A8I5QKX5;A0A8I5QJE1	RGS7	1290300	10		-0.144722	0.567377		-0.200918	0.591483		-0.135181	0.569312		-0.174898	0.224018		-0.161832	0.156912	17.9547	17.8985	17.9642	17.9245	17.9376	18.0994
	Q6NTF9;Q6NTF9-2;Q9UDT1;Q6NTF9-3	RHBDD2	419030	6		0.0363054	0.922322		-0.117076	0.838025		-0.262512	0.618378		-0.194007	0.438016		-0.21038	0.403235	16.0782	15.9248	15.7794	15.8479	15.8315	16.0419
	Q15382;C9J931;C9J469;F8WBL3	RHEB	13882000	11		-0.258352	0.531661		-0.10365	0.684976		0.0361843	0.912962		-0.0951831	0.612853		-0.0151774	0.948692	19.3175	19.4722	19.612	19.4806	19.5606	19.5758
	P61586;A0A994J514;A0A7I2YQV1;C9JX21;A0A7I2V3G1;C9JNR4;A0A7I2V5E6;C9JRM1	RHOA	24979000	13		0.104053	0.704076		0.169256	0.668985		0.212812	0.480121		0.158455	0.472879		0.274406	0.0912708	22.147	22.2122	22.2558	22.2014	22.3174	22.043
	P62745	RHOB	7177600	11		-0.0487099	0.88842		0.044377	0.94015		0.0098025	0.990746		0.172424	0.45773		0.154534	0.50755	20.9852	21.0783	21.0437	21.2064	21.1885	21.0339
	P08134;Q5JR08;E9PQH6;Q5JR07;Q5JR05;U3KQA9;U3KQV3;Q5JR06;E9PN11;E9PLA2	RHOC	1990500	12		0.0963497	0.859378		0.392558	0.5238		0.250746	0.708549		0.297287	0.332727		0.459038	0.0640886	16.8158	17.112	16.9702	17.0167	17.1785	16.7195
	Q8IXI2-5;Q8IXI2-7;Q8IXI2-3;Q8IXI2;Q8IXI2-4;Q8IXI2-2;H7BXZ6;K7EP86;K7EIQ7;Q8IXI2-6;J3QLG2;A0A494C061;A0A2R8Y4I2;J3KSR5;J3KRG7	RHOT1	1678800	16		0.0145639	0.943824		-0.0768172	0.746064		-0.0202014	0.946989		0.0274277	0.876336		-0.14184	0.228112	19.4372	19.3458	19.4024	19.4501	19.2808	19.4226
	Q8IXI1;A0A8V8TM48;H3BST5;I3L2C6;H3BUX4;Q8IXI1-2;H3BMP9;H3BVI5;H3BU27	RHOT2	140320	12		-0.202872	0.580808		0.0956132	0.836833		-0.133282	0.80518		0.106647	0.681276		0.120854	0.563828	15.8824	16.1809	15.952	16.192	16.2062	16.0853
	Q7Z5B4;E9PK46;Q7Z5B4-5	RIC3	251780	1		0.185725	0.601255		0.153179	0.761236		-0.0779988	0.856095		-0.0434319	0.87305		-0.412759	0.101077	15.7062	15.6736	15.4424	15.477	15.1077	15.5204
	Q9NPQ8-4;Q9NPQ8;Q9NPQ8-3;Q9NPQ8-2;H0YEN0;E9PI04;E9PSI0;H0YE35;H0YC88;E9PMP0;E9PLE5	RIC8A	3761400	17		-0.0503979	0.765858		-0.122762	0.703963		-0.203995	0.305193		-0.11333	0.435426		-0.0737324	0.544784	18.6383	18.5659	18.4847	18.5753	18.6149	18.6887
	Q9NVN3;Q9NVN3-1;B7WPL0;Q9NVN3-3;F8VY51;H0YHS3;Q9NVN3-4	RIC8B	161530	7		-0.128431	0.714672		-0.210582	0.690978		0.106286	0.782935		-0.0961364	0.773451		-0.00915941	0.973096	15.005	14.9228	15.2397	15.0373	15.1243	15.1334
	Q6R327;Q6R327-3;D6R9S6;A0AA34QVX7;A0AA34QVL6;Q6R327-4	RICTOR	79502	9		0.054999	0.862498		-0.00704924	0.989901		-0.146279	0.71781		0.0161912	0.956794		-0.292871	0.130202	14.4398	14.3778	14.2385	14.401	14.0919	14.3848
	Q5UIP0;Q5UIP0-2;H7C2B5;H7BZN3	RIF1	20568	34		0.36497	0.528346		0.180487	0.776754		0.226278	0.583908		0.0797698	0.853425		-0.0962013	0.790581	14.08	13.8955	13.9413	13.7948	13.6188	13.715
	O15034;A0A8I5KQF3;A0A2R8YFN7;A0A9L9PY66;A0A8I5QJU8;A0A8I5KWW4;A0A2R8Y6Z0;O15034-2	RIMBP2	95599	5		-0.206433	0.513822		-0.248639	0.55721		-0.46234	0.341922		-0.227956	0.175995		-0.228783	0.148237	16.2245	16.1823	15.9686	16.2029	16.2021	16.4309
	Q86UR5;Q86UR5-4;A0A8V8TKU9;Q86UR5-5;Q86UR5-8;Q86UR5-3;Q86UR5-7;Q86UR5-6;H0YBU6;Q86UR5-2;Q86UR5-12;Q86UR5-10;Q86UR5-13;Q86UR5-9;E5RGM0;A0A0C4DFV1;H0YBE7;Q86UR5-11	RIMS1	644380	21		-0.0565459	0.76454		-0.0886599	0.753019		-0.0521952	0.83683		-0.152819	0.29959		-0.109504	0.35396	17.9646	17.9325	17.9689	17.8683	17.9116	18.0211
	A0A994J4Z8;A0A8Q3SIU4;A0A590UJL1;A0A994J586;Q9UQ26-8;Q9UQ26;A0A8Q3SJ08;A0A994J5M6;A0A590UK62;A0A994J7I0;A0A994J7I4;A0A994J5M2;A0A994J590;A0A994J7W5;F8W6W8;A0A8Q3SJ53;D6RA03;Q9UQ26-1;Q9UQ26-3;A0A994J503;A0A994J7W6;A0A994J7I6;A0A0J9YWD4;Q9UQ26-2;Q9UQ26-5;Q9UQ26-4;D6RDY0;Q9UQ26-7;E5RI36;A0A0J9YXG4;A0A8Q3SIZ1	RIMS2	735830	25		-0.0112705	0.963771		0.0371997	0.917957		-0.00496419	0.992298		0.0305843	0.88676		0.0321795	0.842059	18.4471	18.4955	18.4534	18.4889	18.4905	18.4583
	Q9UJD0;Q9UJD0-2	RIMS3	3452800	8		-0.197241	0.549246		-0.242108	0.65003		-0.279596	0.557442		-0.40454	0.105162	+	-0.427797	0.0338874	17.903	17.8582	17.8207	17.6957	17.6725	18.1003
	Q8WYP3;Q8WYP3-2;E7EPJ1	RIN2	30297	6		-0.0460354	0.901423		0.0579824	0.915724		0.812378	0.529802		0.0279875	0.935396		-0.076361	0.821507	15.0779	15.182	15.9363	15.152	15.0476	15.124
	Q06587;Q06587-2	RING1	1355800	8		-0.16025	0.612087		-0.201824	0.671254		-0.239578	0.427227		-0.355043	0.198029		-0.321639	0.137369	16.2998	16.2582	16.2205	16.105	16.1384	16.4601
	Q6NUQ1	RINT1	167710	6		-0.370738	0.490175		-0.50648	0.592281		-1.13597	0.187331		-0.242636	0.406731	+	-0.50626	0.0350805	13.1889	13.0532	12.4237	13.317	13.0534	13.5596
	O14730;B4E1Q4;O14730-2;J3QQL5	RIOK3	0	5		0.043095	0.916866		0.0666488	0.880318		0.0734091	0.839892		-0.143812	0.476468		-0.162527	0.330891	15.9173	15.9409	15.9477	15.7304	15.7117	15.8742
	Q92963-3;Q92963;A0A994J480;A0A494C0S1;Q92963-2	RIT1	4505300	2		-0.466836	0.509424		-0.342226	0.583506		-0.318615	0.288078		-0.291632	0.331805		-0.329352	0.102769	14.7484	14.873	14.8966	14.9236	14.8859	15.2152
	RL1	RL1	923140	4		1.1553	0.487915		1.42685	0.490458	+	3.27818	0.0148125	+	4.67454	0	+	4.67603	0	11.5577	11.8293	13.6806	15.077	15.0785	10.4024
	RL2	RL2	553650	27		0.477778	0.56069		1.00506	0.106	+	2.19592	0	+	3.0707	0	+	2.98077	0	16.1239	16.6512	17.8421	18.7169	18.6269	15.6462
	Q6F5E8;A0A8Q3WKY0;A0A8Q3SIB7;A0A8Q3SII9;Q6F5E8-2	RLTPR	182590	3		-0.147389	0.595786		-0.138907	0.70644		-0.332737	0.42699		-0.0884151	0.617915		0.0538063	0.76733	16.3837	16.3922	16.1983	16.4427	16.5849	16.5311
	Q96DB5;Q96DB5-2;E5RH53;Q96DB5-3;H0YC67;H0YB03;H0YB83;H0YC27;H0YBD9;E5RGC8;H0YAP5	RMDN1	1439400	14		0.0623124	0.747081		0.0495752	0.83555		0.048226	0.868485		0.0780271	0.616875		0.0314318	0.814704	20.1625	20.1497	20.1484	20.1782	20.1316	20.1001
	Q96LZ7;Q96LZ7-2;H7C2J3;C9JGB2;A0A0A0MSD2;A0A0C4DFM4;Q96LZ7-4;F8WFC3;C9JUD5;Q96LZ7-3	RMDN2	1546100	4		0.0773697	0.736608		0.146782	0.64697		0.180335	0.548413		0.0471064	0.803834		0.1918	0.191449	17.6804	17.7499	17.7834	17.6502	17.7949	17.6031
	Q96TC7;H0YMB1;Q96TC7-2;H0YLG5;H0YNE5;H0YLV7	RMDN3	2551300	18		-0.247086	0.527666		-0.183149	0.659651		-0.227535	0.545236		-0.303083	0.188207		-0.176247	0.35234	18.4593	18.5233	18.4789	18.4033	18.5302	18.7064
	Q9NWS8;A0A804HHW6;A0A087WXU0;A0A804HKF8;A0A804HLE1;A0A2R8Y4J4;Q9NWS8-2;A0A804HHY2;A0A2R8Y4P5;A0A2R8YFC3;Q9NWS8-3	RMND1	396140	8		0.131339	0.632434		0.042551	0.878444		0.205287	0.330368		0.223434	0.22445		0.231544	0.0970984	16.552	16.4632	16.6259	16.6441	16.6522	16.4206
	Q9H871;Q9H871-2	RMND5A	369840	7		-0.100037	0.670254		-0.0257657	0.950958		-0.105091	0.862667		0.074234	0.596145		0.0182832	0.915361	16.0475	16.1218	16.0425	16.2218	16.1658	16.1476
	O00584;D6RHI9;A0A804HKZ2;A0A804HJZ7;H0YAE9;D6REQ6;A0A087WZM2;J3QQ64;A0A804HJ89;O00584-2	RNASET2	510440	4		-0.243535	0.522808		-0.016674	0.972125		-0.195819	0.738886		-0.195557	0.378155		-0.104552	0.544133	15.5024	15.7293	15.5502	15.5504	15.6414	15.746
	Q8N5U6;Q8N5U6-2;H0YGL7;F5H510;F5H5P6;H0YF69;H0YG28;H0YFN9;H0YFQ9;H0YGX5	RNF10	431520	4		-0.0327098	0.92097		-0.213488	0.660483		-0.495526	0.409691		-0.313336	0.151795	+	-0.642958	0.0157709	17.2865	17.1057	16.8236	17.0058	16.6762	17.3192
	O15541	RNF113A	1256900	7		-0.139135	0.593103		-0.0902106	0.794399		-0.0663586	0.877863		0.0441812	0.830871		0.0360667	0.885556	16.5491	16.598	16.6218	16.7324	16.7243	16.6882
	Q9Y508;A0A096LNV3;A0A096LP02;Q9Y508-2;A0A096LNT1;A0A096LNN8;A0A096LPF9	RNF114	4178100	8		-0.178886	0.535207		-0.115112	0.761591		-0.332492	0.187244		-0.205128	0.170409	+	-0.450267	0.0182204	17.108	17.1717	16.9544	17.0817	16.8366	17.2868
	Q5XPI4;Q5XPI4-2;C9JI97;C9J266;C9JS59	RNF123	396810	5		-0.0066967	0.980347		-0.0442829	0.93741		-0.0953242	0.803295		0.102422	0.438172		-0.144303	0.276763	16.7805	16.7429	16.6918	16.8896	16.6429	16.7872
	Q9BV68;K7EIY6;U3KQF4	RNF126	2272600	5		0.1113	0.786083		0.0920995	0.884193		-0.211909	0.707797		-0.0597423	0.881618		0.0791918	0.805292	14.8936	14.8744	14.5703	14.7225	14.8614	14.7823
	O43567;C9JRV0;F8WDJ5;C9J8T4;C9JYN7;H7C5Q6;C9J383;C9IY58;C9JCY0;O43567-2	RNF13	1322700	2		0.368155	0.569021		-0.173857	0.825878		0.202889	0.868266		0.138309	0.76582		-0.0232976	0.95395	16.2157	15.6737	16.0504	15.9859	15.8243	15.8476
	Q9ULK6;Q9ULK6-2;Q9ULK6-3;D6RIE5;Q9ULK6-4	RNF150	560160	2		-0.0703367	0.853426		0.0840511	0.880375		-0.131769	0.828009		0.00844034	0.983547		-0.210177	0.347135	14.6736	14.828	14.6122	14.7524	14.5338	14.7439
	Q96A37;H3BTX7;Q96A37-2;H3BQ58;H3BPZ9;Q96A37-3	RNF166	0	2		-0.0952848	0.745896		-0.152189	0.639954		-0.232246	0.399455		-0.237105	0.27443		-0.304108	0.0620932	17.4006	17.3437	17.2636	17.2588	17.1918	17.4959
	Q96K19-2;Q96K19-3;Q96K19;E9PP55;Q96K19-5	RNF170	635900	2		-0.203558	0.68105		-0.143404	0.90324		-0.216321	0.76931		-0.0575298	0.900049		0.140508	0.747012	12.6115	12.6716	12.5987	12.7575	12.9555	12.815
	Q9P0P0;C9J1C6;F8WBU5;C9J391;H7C426	RNF181	718550	4		0.169843	0.77629		0.185472	0.8		-0.316745	0.593451		-1.31914	0.0665673		-0.63924	0.100199	13.446	13.4617	12.9595	11.9571	12.637	13.2762
	Q99496;Q99496-2;X6RFN3	RNF2	1210000	8		0.0337601	0.87247		0.0529029	0.874456		0.127799	0.666225		-0.120602	0.558037		-0.285906	0.0581272	19.036	19.0551	19.13	18.8816	18.7163	19.0022
	Q5VTR2;C9JXC9;C9J0A5;C9JWJ4	RNF20	174100	35		-0.0408541	0.84679		-0.0530357	0.852343		-0.0986398	0.725101		-0.102085	0.462372		-0.271665	0.0503169	19.4042	19.392	19.3464	19.3429	19.1734	19.445
	A0A0A0MTR7;A0A0A0MTC1;Q63HN8;Q63HN8-4;Q63HN8-6;Q63HN8-5	RNF213	467180	15		-0.186658	0.633731		-0.265195	0.684716		0.0563062	0.912804		-0.0622826	0.890321		-0.0532735	0.814808	16.5954	16.5168	16.8383	16.7198	16.7288	16.782
	Q8ND24;Q8ND24-2;E9PN76;E9PRE9	RNF214	5138100	26		-0.0977993	0.599652		-0.0851396	0.738798		-0.0644983	0.83315		-0.138643	0.331861		-0.132079	0.228392	20.3509	20.3636	20.3842	20.3101	20.3167	20.4487
	Q5W0B1	RNF219	194470	12		-0.200001	0.595939		-0.0792084	0.86628		0.00128937	0.997579		-0.105274	0.693747		-0.135029	0.477608	16.1765	16.2973	16.3778	16.2712	16.2415	16.3765
	Q5VTB9;Q5VTB9-3;Q5TDE7;Q5TDE8	RNF220	816380	5		-0.0217972	0.930636		-0.152973	0.671295		-0.11934	0.758784	+	-0.520187	0.0255708	+	-0.791215	0.00820447	16.8252	16.694	16.7277	16.3268	16.0558	16.847
	Q96BH1	RNF25	1197100	6		-0.276653	0.553762		-0.0280469	0.951673		0.0233841	0.972898		0.0372626	0.883923		-0.0807673	0.767466	16.1498	16.3984	16.4498	16.4637	16.3457	16.4264
	Q96EP0;A0A8V8TQD3;H0YNK5;H0YKX0;Q96EP0-3;H0YMG8;H0YMG4;H0YM13;A0A8V8TPI3;A0A8V8TQR2;A0A0B4J293;Q96EP0-2	RNF31	203310	6		-0.048062	0.894749		-0.0271171	0.971887		-0.202071	0.60783		0.0609824	0.855414		-0.102569	0.633244	14.8847	14.9056	14.7307	14.9937	14.8302	14.9327
	Q969K3;H7BYJ1;Q969K3-2;G3V504;A0A087WTM5	RNF34	0	2		-0.116864	0.780809		-0.0794627	0.916012		-0.0954692	0.854457		0.12461	0.753782		-0.513155	0.167497	14.5049	14.5423	14.5263	14.7464	14.1086	14.6218
	O75150;H3BP71;O75150-3;O75150-4;H3BQ99;H3BUL6;I3L332;H3BS50;A0A087WTK2	RNF40	734730	37		-0.0956173	0.719028		-0.138615	0.665683		-0.124788	0.619641		-0.137756	0.296787		-0.236103	0.0855316	19.5008	19.4578	19.4716	19.4586	19.3603	19.5964
	Q9H4P4;F8VVY2;F8VNZ6;F8VSP7;F8VSB6;Q9H4P4-2	RNF41	0	1		-0.660382	0.705108		-0.677052	0.754723		-0.713243	0.662344		-0.497987	0.7241		0.127252	0.927872	11.308	11.2913	11.2551	11.4704	12.0956	11.9684
	Q9UBF6;Q9UBF6-4;F8WEU8;Q9UBF6-3;Q9UBF6-2	RNF7	8104200	4		-0.0872974	0.789864		-0.0525093	0.883077		-0.643982	0.26674		-0.116638	0.554437		-0.21221	0.249228	16.6135	16.6483	16.0569	16.5842	16.4886	16.7008
	O60942;O60942-4;O60942-2;O60942-3	RNGTT	496150	8		-0.155994	0.589839		-0.182572	0.612065		-0.328532	0.391642		-0.0184167	0.949401		-0.143565	0.243293	16.2848	16.2582	16.1123	16.4224	16.2972	16.4408
	P13489;E9PIM9;E9PMJ3;E9PLZ3;H0YCR7;E9PIK5;E9PMA9;E9PR82;E9PMI1	RNH1	36148000	29		-0.0345128	0.877568		-0.00740941	0.983852		-0.204578	0.640042		0.0191065	0.93195		0.0170104	0.929365	20.2995	20.3266	20.1294	20.3531	20.351	20.334
	O43148;O43148-2;K7EP06;K7EPP5;K7ERH6	RNMT	5399200	20		-0.0498854	0.805072		-0.0225881	0.945971		-0.0813885	0.73381		-0.0647017	0.69286		-0.0891336	0.555603	20.6266	20.6539	20.5951	20.6118	20.5874	20.6765
	Q9HC36;I3L0T6;I3L443	RNMTL1	125590	7		-0.431288	0.686105		-0.203513	0.651907		-0.315109	0.442693		-0.236361	0.215751		-0.384993	0.0778804	15.6268	15.8546	15.743	15.8218	15.6731	16.0581
	Q96LT9;Q96LT9-2;H0YEB8;X6RLP6	RNPC3	141040	6		0.025485	0.959396		0.0479546	0.953108		-0.446539	0.515964		-0.104915	0.82858		0.135031	0.823161	12.465	12.4875	11.993	12.3346	12.5746	12.4395
	Q9H4A4;A6NKB8;C9JMZ3;A0A087WU27;A0A087WUS4;H7C2T3	RNPEP	1646900	22		-0.139673	0.58093		-0.0103861	0.981826		-0.0796585	0.800394		-0.0397142	0.859808		-0.0581175	0.785726	19.6404	19.7696	19.7004	19.7403	19.7219	19.78
	Q15287;H3BV80;H3BMS0;H3BMM9;H3BTC0;Q15287-3;Q15287-2;H3BPG5	RNPS1	7801200	3		0.00399844	0.988553		0.0949243	0.757483		0.105714	0.730111		0.152671	0.346753		0.0730934	0.712532	19.1478	19.2387	19.2495	19.2965	19.2169	19.1438
	Q9Y6N7;Q9Y6N7-4;Q9Y6N7-2;Q9Y6N7-5;Q9Y6N7-3;Q9Y6N7-6;A0A0A0MSX4;A0A087WZ85;H7C4Y7	ROBO1	1400400	35		-0.244417	0.513182		-0.200462	0.611605		-0.398432	0.246721		-0.288341	0.132475	+	-0.36758	0.0337517	19.9187	19.9627	19.7647	19.8748	19.7955	20.1631
	A0A994J7I9;A0A8Q3SIU0;A0A8Q3SIW8;Q9HCK4;Q9HCK4-3;H7C4J7;A0A8Q3WLE3;F8W703;Q9HCK4-2;A0A8Q3SIT0;R4GMM8;F8WBR3;A0A8Q3SIP4;H7C4V8	ROBO2	3891500	43		-0.0354436	0.868267		-0.0961793	0.690159		-0.212318	0.428186		-0.126755	0.396535		-0.136928	0.293629	20.6517	20.591	20.4748	20.5604	20.5502	20.6872
	H7C4U9;H7C4W9;A0A994J5N3	ROBO2	43015	42		-0.485755	0.567877		-0.483566	0.710388		-0.227101	0.798102		-0.312088	0.50937		-0.31965	0.392567	11.6109	11.6131	11.8695	11.7845	11.777	12.0966
	Q13464;A0A0U1RQV4;J3KRH6	ROCK1	178260	39		0.0747751	0.810924		-0.0904516	0.846733		-0.159166	0.66818		-0.124526	0.633343		-0.132729	0.565208	16.4793	16.314	16.2453	16.28	16.2718	16.4045
	O75116;A0A8V8TL82;E9PF63;A0A8V8TL90;D6REE7;C9JFJ0	ROCK2	765920	50		-0.125551	0.56671		-0.102392	0.703349		-0.029836	0.912794		-0.0336825	0.840328		-0.0518723	0.748924	19.6831	19.7063	19.7789	19.775	19.7568	19.8087
	Q9GZN7;K7EPS3;K7ERP1;K7EPN1;K7EJ96;K7EMJ5;K7EL91;K7EID1	ROGDI	60257	10		0.0497322	0.891801		-0.036431	0.936602		-0.0815875	0.83609		-0.0617402	0.822924		0.0354818	0.898169	18.0362	17.95	17.9049	17.9247	18.0219	17.9864
	P60602;P60602-2	ROMO1	6620700	3		-0.140629	0.704489		-0.265357	0.685169		-0.214259	0.695712		-0.254292	0.391103		-0.630091	0.0640927	17.5541	17.4294	17.4805	17.4405	17.0647	17.6948
	Q01974;B1APY4	ROR2	329500	8		0.122555	0.704019		0.138617	0.787025		0.0163094	0.98389		0.133053	0.608453		0.217555	0.289982	16.3425	16.3585	16.2362	16.353	16.4375	16.2199
	O75695	RP2	736300	5		0.201443	0.610633		-0.0229632	0.969345		0.0255543	0.971376		0.0755418	0.812569		0.174356	0.433956	16.2724	16.048	16.0966	16.1465	16.2454	16.071
	Q8TA86;A0A804HI79;C9J6V2;A0A804HL29	RP9	728970	3		-0.133396	0.580978		-0.216466	0.588765		-0.280162	0.619156		-0.132576	0.4661	+	-0.344463	0.0311334	16.2118	16.1287	16.065	16.2126	16.0007	16.3452
	P27694;I3L4R8;I3L524;I3L2M5	RPA1	1963700	27		-0.0400111	0.829549		-0.0120773	0.966194		0.0126934	0.963504		-0.0267035	0.872774		0.010505	0.955047	19.8603	19.8882	19.913	19.8736	19.9108	19.9003
	P15927;P15927-2;P15927-3;Q5TEJ7;Q5TEJ0	RPA2	5515900	10		-0.0401611	0.872749		-0.0470842	0.878453		0.160752	0.422719		-0.0556838	0.80653		-0.0861708	0.658877	16.9937	16.9868	17.1946	16.9782	16.9477	17.0339
	P35244	RPA3	16538000	8		0.072649	0.796644		-0.00940641	0.972894		0.0405661	0.885821		0.0278867	0.885784		-0.0414848	0.788615	17.6761	17.5941	17.644	17.6314	17.562	17.6035
	Q9BWH6;H3BRE8;Q9BWH6-2;H3BPM3	RPAP1	182790	5		-0.11319	0.70334		-0.161683	0.685108		-0.340568	0.374299		-0.155959	0.475844		-0.17603	0.459223	15.2921	15.2436	15.0647	15.2493	15.2292	15.4053
	Q9H6T3;Q9H6T3-2;Q9H6T3-3	RPAP3	958940	24		-0.0665728	0.754259		-0.158015	0.666949		-0.0743249	0.717978		-0.174149	0.290915		-0.224192	0.11391	19.5756	19.4841	19.5678	19.468	19.418	19.6421
	Q96AT9;Q96AT9-2;C9J6A7;C9J9T0;C9IZU8;Q96AT9-5;Q96AT9-3;Q96AT9-4;C9IYE8;E7ESZ6;C9J8S0;C9JCL8;F8WBT4;E9PBG9;Q2QD12	RPE	6676500	5		-0.158644	0.549945		-0.136912	0.682684		-0.106475	0.679428		0.0361519	0.866523		-0.0892862	0.459734	17.8833	17.9051	17.9355	18.0781	17.9527	18.042
	Q9H9Y2;X6R7Q1	RPF1	129480	7		-0.247756	0.602625		-0.096508	0.905054		-0.090003	0.926912		0.140754	0.734421		-0.178197	0.577493	15.2729	15.4241	15.4306	15.6614	15.3424	15.5206
	Q9H7B2;Q5VXN0;U3KQN5;Q5VXM9	RPF2	1363800	8		-0.195537	0.600606		-0.059597	0.893969		-0.00530084	0.995567		-0.0817397	0.79712		-0.000801404	0.997243	15.8076	15.9435	15.9978	15.9214	16.0023	16.0031
	Q9Y2J0;Q9Y2J0-2;F8VP47;F8W1K7;F8VVK8;F8VTR7;F8VNP7;F8W1A3;F8VNW3;F8VV58;F8W131;F8VR41;F8W116;F8VZS2;F8VNU2;F8VRJ1;F8W045	RPH3A	1228100	16		-0.0474129	0.868193		-0.0397701	0.892274		-0.137163	0.577209		-0.102583	0.4355		-0.192361	0.134969	18.4547	18.4623	18.365	18.3995	18.3098	18.5021
	P49247	RPIA	681330	9		-0.312602	0.497		-0.0784601	0.857161		-0.115526	0.811882		-0.0475508	0.885576		-0.0517082	0.850462	16.5907	16.8249	16.7878	16.8558	16.8516	16.9033
	P27635;X1WI28;F8W7C6;H7C123;H7C2C5;Q96L21;B8A6G2;A6QRI9;H7C2U2	RPL10;RPL10L	10784000	12		-0.184838	0.568362		-0.0697365	0.837726		-0.336817	0.286202		-0.347986	0.112143	+	-0.590464	0.0198623	21.8504	21.9655	21.6984	21.6872	21.4447	22.0352
	P62906	RPL10A	80807000	14		-0.199387	0.617877		-0.145838	0.763137		-0.209949	0.584256		-0.369036	0.157136	+	-0.545798	0.0318812	21.7808	21.8343	21.7702	21.6111	21.4343	21.9801
	P62913;P62913-2;Q5VVC8	RPL11	116120000	11		0.187803	0.530506		0.226071	0.590226		0.176978	0.490179		-0.033563	0.874451		-0.282138	0.130188	20.2362	20.2744	20.2253	20.0148	19.7662	20.0484
	P30050;P30050-2	RPL12	97241000	11		-0.00935427	0.97623		-0.0236613	0.952482		-0.0727698	0.794731		-0.128076	0.502173	+	-0.338399	0.0459751	22.0589	22.0445	21.9954	21.9401	21.7298	22.0682
	P26373;P26373-2;J3QSB4;H3BTH3;J3KS98;H3BUK8	RPL13	243840000	19		-0.11559	0.676913		-0.127568	0.748523		-0.180514	0.570715		-0.23208	0.263212	+	-0.604867	0.0118801	22.0401	22.0281	21.9752	21.9236	21.5508	22.1557
	P40429;A0A7I2V5L3;M0QYS1;A0A7I2V2L9;Q8J015;Q6NVV1;M0QZU1;A0A096LPE0	RPL13A;RPL13a	80870000	15		0.0351245	0.893553		0.0595983	0.863279		0.00860977	0.98897		-0.145134	0.400785	+	-0.383866	0.0312914	22.5568	22.5813	22.5303	22.3766	22.1379	22.5217
	P50914;E7EPB3	RPL14	117650000	9		-0.00885264	0.969632		-0.0766761	0.824901		-0.188271	0.603673		-0.118727	0.527855	+	-0.44051	0.0240811	21.0643	20.9964	20.8848	20.9544	20.6326	21.0731
	P61313;E7EQV9;A0A2R8YEM3;E7ENU7;E7EX53;A0A2R8Y738;P61313-2;E7ERA2	RPL15	68926000	21		-0.260719	0.53081		-0.230123	0.680503		-0.338817	0.350146		-0.417602	0.140147	+	-0.647485	0.0159908	20.6945	20.7251	20.6165	20.5377	20.3078	20.9553
	P18621;A0A087WXM6;J3QQT2;J3KRX5;A0A0A6YYL6;P18621-3;J3KRB3;A0A087WWH0;J3QS96;J3QLC8;A0A0A0MRF8;P18621-2;A0A087WY81;J3KSJ0	RPL17;RPL17-C18orf32	37017000	14		-0.0421925	0.821439		0.00945473	0.980186		-0.030105	0.94147		-0.215898	0.145093	+	-0.479422	0.0168871	21.3452	21.3968	21.3573	21.1715	20.908	21.3874
	Q07020;J3QQ67;G3V203;Q07020-2;F8VUA6;H0YHA7;F8VYV2;A0A075B7A0;F8VXR6	RPL18	94904000	14		-0.0686073	0.770956		-0.00475883	0.991086		0.0695051	0.903079		-0.233009	0.263535	+	-0.489038	0.0183543	20.9397	21.0036	21.0778	20.7753	20.5193	21.0083
	Q02543;M0R117;M0R0P7;M0R3D6;M0R1A7	RPL18A	79176000	12		0.128842	0.600859		0.149885	0.669346		-0.0510044	0.886006		-0.0587209	0.779846	+	-0.418299	0.0292541	21.8644	21.8854	21.6845	21.6768	21.3172	21.7355
	P84098;J3QR09;J3KTE4;A0A7I2YQG2;A0A7I2V4U6;A0A7I2V2L0;A0A7I2V512;A0A7I2V638	RPL19	79413000	14		-0.0266266	0.925924		0.0284176	0.949169		-0.115424	0.753301		-0.223138	0.267351	+	-0.541387	0.0194626	20.8914	20.9464	20.8026	20.6948	20.3766	20.918
	P46778;M0R181;G3V1B3	RPL21	223170000	9		-0.143707	0.568937		-0.0716267	0.866454		-0.172607	0.551596		-0.246457	0.137327	+	-0.537549	0.00798701	21.2142	21.2863	21.1853	21.1115	20.8204	21.3579
	P35268;K7ERI7;K7ELC4;K7EMH1;K7EJT5;K7EP65;K7EKS7	RPL22	272680000	8		-0.0123158	0.960603		-0.0768331	0.819567		0.356756	0.708881		-0.0612895	0.716477		-0.290588	0.107376	19.3637	19.2991	19.7327	19.3147	19.0854	19.376
	P62829;J3KT29;C9JD32;J3KTJ3;B9ZVP7;J3QQT9	RPL23	81021000	13		-0.018287	0.945418		-0.00128682	0.995601		-0.0751667	0.811073		-0.203715	0.316665	+	-0.53244	0.0158212	21.3227	21.3397	21.2658	21.1373	20.8086	21.341
	P62750;H7BY10;K7EJV9;K7ERT8;A8MUS3;K7EMA7;REV__Q969S3	RPL23A	108130000	8		0.0573705	0.829595		0.098245	0.79421		0.123156	0.682865		-0.0599988	0.795778	+	-0.439192	0.0381317	22.5553	22.5962	22.6211	22.4379	22.0587	22.4979
	P83731;A0A994J4A5;C9JNW5;C9JXB8	RPL24	173870000	12		0.0934213	0.602321		0.141422	0.685783		0.0901903	0.643926		-0.133706	0.30447	+	-0.487448	0.029214	22.1197	22.1677	22.1164	21.8925	21.5388	22.0263
	P61254;J3QRI7;J3QQQ9;J3QQV1;J3QRC4;J3KS10;J3KSS0	RPL26	214100000	12		-0.0376447	0.894475		0.119545	0.763723		0.224855	0.799539		-0.206858	0.194537	+	-0.44484	0.03989	21.9501	22.1073	22.2126	21.7809	21.5429	21.9878
	P61353;K7ELC7;K7EQQ9;K7ERY7	RPL27	60073000	6		-0.0363439	0.894299		0.0385952	0.928068		-0.120926	0.798453		-0.168769	0.519947		-0.388922	0.0551344	20.6209	20.6958	20.5363	20.4885	20.2683	20.6572
	P46776;E9PLL6;E9PJD9;E9PLX7;H0YF34	RPL27A	135170000	8		0.0226002	0.925979		-0.0641664	0.850356		0.0136598	0.977609		-0.217624	0.285635	+	-0.451937	0.0292925	21.6077	21.521	21.5988	21.3675	21.1332	21.5851
	P46779;H0YKD8;P46779-2;P46779-3;H0YLP6;H0YMF4;P46779-4;P46779-5	RPL28	99644000	9		-0.0281652	0.92357		-0.0460491	0.910912		-0.111501	0.800314		-0.159723	0.481225	+	-0.520162	0.0232875	20.191	20.1732	20.1077	20.0595	19.699	20.2192
	P47914;A0A3B3ITT5;F8WF43;C9IYI4	RPL29	13034000	8		-0.293491	0.553177		-0.298113	0.654893		-0.253889	0.601403		-0.405861	0.100025	+	-0.638543	0.0246917	22.1875	22.1829	22.2271	22.0751	21.8425	22.481
	P39023;G5E9G0;H7C422;B5MCW2;H7C3M2;F8WCR1	RPL3	131330000	26		-0.0254262	0.901918		0.0488942	0.866212		-0.114513	0.694784		-0.13462	0.473526	+	-0.347123	0.0281302	22.644	22.7183	22.5549	22.5348	22.3223	22.6694
	P62888;E5RI99;A0A0B4J213;A0A0C4DH44;E5RJH3	RPL30	107660000	8		-0.108129	0.607212		-0.0316048	0.915206		-0.0627791	0.846737		-0.255282	0.102634	+	-0.566706	0.00532174	20.6061	20.6826	20.6514	20.4589	20.1475	20.7142
	P62899;P62899-3;P62899-2;C9JU56;B7Z4E3;B7Z4C8;H7C2W9;B8ZZK4	RPL31	95161000	12		-0.0123126	0.955381		-0.0127703	0.974367		-0.130354	0.690364		-0.220097	0.181754	+	-0.50404	0.0168714	20.6046	20.6041	20.4865	20.3968	20.1129	20.6169
	P62910;D3YTB1;F8W727;D3YTI8	RPL32	62346000	9		-0.00767136	0.974824		0.0863171	0.788932		0.0529938	0.886305		-0.122636	0.495247	+	-0.43001	0.0294497	22.5169	22.6109	22.5775	22.4019	22.0945	22.5245
	P49207	RPL34	151290000	10		-0.0853678	0.732159		-0.0330836	0.937428		-0.195489	0.577083		-0.233763	0.198483	+	-0.579478	0.0127896	20.6183	20.6706	20.5082	20.4699	20.1242	20.7037
	P42766;F2Z388	RPL35	243430000	3		-0.00836881	0.977918		-0.00488218	0.991976		-0.014897	0.984029		-0.144965	0.511392		-0.336786	0.131784	19.2535	19.257	19.247	19.1169	18.9251	19.2619
	P18077;C9K025;F8WBS5;F8WB72	RPL35A	78342000	11		-0.102774	0.704887		-0.0565135	0.864301		-0.169629	0.581236		-0.312486	0.108866	+	-0.559035	0.0128229	22.0786	22.1248	22.0117	21.8688	21.6223	22.1813
	Q9Y3U8;J3QSB5;J3KTD3	RPL36	42276000	10		-0.276256	0.50905		-0.169099	0.685858		-0.268409	0.53585		-0.343942	0.0965339	+	-0.703384	0.00836025	20.8612	20.9684	20.8691	20.7936	20.4341	21.1375
	Q969Q0	RPL36AL	96066000	7		-0.0268644	0.922744		-0.0584882	0.837403		-0.139701	0.537394		-0.206551	0.223996	+	-0.693436	0.0058566	22.3349	22.3032	22.222	22.1552	21.6683	22.3617
	P61927;D6RG19;D6R9X9	RPL37	117050000	4		0.137338	0.670322		0.111144	0.821431		0.068718	0.890168		-0.0707823	0.793764		-0.201744	0.241608	17.9668	17.9406	17.8982	17.7587	17.6277	17.8295
	P61513;C9J4Z3;Q6P4E4;E9PEL3;G5E9R3;M0R0A1;M0R2L6;A6NKH3	RPL37A	43660000	5		0.0651296	0.798261		-0.0104891	0.98394		-0.0269502	0.941313		-0.0433095	0.860531		-0.378437	0.0621518	20.4425	20.3669	20.3505	20.3341	19.999	20.3774
	P63173;J3KT73;J3QL01;J3KSP2	RPL38	47757000	5		-0.0867869	0.711363		-0.0875594	0.815307		-0.284523	0.363994		-0.354528	0.112721	+	-0.666503	0.00629577	20.3462	20.3454	20.1484	20.0784	19.7665	20.433
	P62891;Q59GN2	RPL39;RPL39P5	321000000	1		-0.198188	0.708632		-0.0386028	0.96797		-0.470688	0.496073		-0.306021	0.475476	+	-0.874209	0.0341097	17.5388	17.6984	17.2663	17.431	16.8628	17.737
	P36578;H3BM89;H3BTP7;H3BU31	RPL4	57168000	28		-0.104117	0.591293		-0.0579141	0.828528		-0.161828	0.513049		-0.243792	0.147011	+	-0.604343	0.00606498	23.1957	23.2419	23.1379	23.056	22.6954	23.2998
	P46777;A0A2R8Y6J3;A0A2R8Y4A2;Q5T7N0;R4GNJ2	RPL5	36603000	21		-0.0206699	0.92586		0.0707677	0.822335		0.0150566	0.975277		-0.164691	0.324338	+	-0.427834	0.0318355	22.889	22.9804	22.9247	22.745	22.4818	22.9096
	Q02878;F8VZ45;U3KQR5;F8VR69;F8VZA3;F8VWR1;F8VU16	RPL6	118700000	20		0.057848	0.78508		0.0928033	0.763359		0.0308386	0.931021		-0.147897	0.364956	+	-0.394435	0.0245556	21.8689	21.9038	21.8419	21.6631	21.4166	21.811
	P18124;A8MUD9;C9JZ88;C9JIJ5	RPL7	67420000	21		0.0136757	0.953321		0.0791944	0.793181		0.0677891	0.82731		-0.0972595	0.595995	+	-0.373878	0.0464743	21.7939	21.8594	21.848	21.6829	21.4063	21.7802
	P62424;Q5T8U3;Q5T8U2	RPL7A	78129000	17		0.0646909	0.706045		0.116	0.682683		-0.0203711	0.962443		-0.147538	0.280211	+	-0.405415	0.031	22.4148	22.4661	22.3297	22.2025	21.9447	22.3501
	Q6DKI1;R4GMU7;Q6DKI1-2	RPL7L1	724200	8		-0.0685145	0.829373		0.149281	0.727774		-0.0789909	0.880718		-0.28857	0.371744	+	-0.682243	0.0209098	17.2051	17.4229	17.1947	16.9851	16.5914	17.2737
	P62917;E9PKZ0;G3V1A1;E9PKU4;E9PP36	RPL8	128960000	18		0.0775007	0.766493		0.137121	0.67002		0.141116	0.757163		-0.0808029	0.642954	+	-0.445505	0.0240865	21.8983	21.9579	21.9619	21.74	21.3753	21.8208
	P32969;A0A2R8Y5Y7;D6RAN4;H0Y9V9;H0Y9R4	RPL9	111160000	11		-0.0250155	0.892783		0.0434742	0.859392		-0.0405579	0.886073		-0.173733	0.209903	+	-0.503512	0.00947879	21.2403	21.3088	21.2248	21.0916	20.7618	21.2653
	P05388;F8VWS0;P05388-2;F8VW21;F8VU65;Q8NHW5;F8VPE8;G3V210;F8VZS0;F8VQY6;F8VRK7;F8VWV4;F8VS58;F8W1K8	RPLP0;RPLP0P6	45711000	20		0.134338	0.575655		0.10209	0.74464		0.151682	0.541871		0.0485605	0.794286		0.0439409	0.814056	21.7197	21.6875	21.7371	21.6339	21.6293	21.5854
	P05386	RPLP1	13402000	5		0.0204531	0.932967		-0.0310974	0.916559		0.169847	0.413353		0.0588722	0.70803		0.0639528	0.72963	18.2145	18.163	18.3639	18.253	18.258	18.1941
	P05387;H0YDD8;P05386-2	RPLP2	122010000	9		0.136328	0.571257		0.144365	0.702909		0.208577	0.433532		0.163528	0.341768		0.190415	0.185639	20.3067	20.3147	20.3789	20.3339	20.3608	20.1703
	P04843;B7Z4L4;F8WF32	RPN1	24433000	39		-0.0404886	0.877566		0.0205186	0.965052		-0.070165	0.838044		-0.0100676	0.97349		-0.107336	0.545032	22.8407	22.9017	22.8111	22.8711	22.7739	22.8812
	A0A994J5J1;P04844;P04844-2;Q5JYR7;Q5JYR4;H0Y5M1;Q5JYR3	RPN2	10856000	24		0.017264	0.949389		0.0719573	0.788243		-0.0312964	0.938951		-0.0428022	0.860163		-0.0601959	0.732592	21.2183	21.273	21.1697	21.1582	21.1408	21.201
	O95059	RPP14	703090	5		0.2188	0.600663		-0.0554263	0.939597		0.262994	0.578208		-0.0917015	0.836428		0.177246	0.586261	13.971	13.6968	14.0152	13.6605	13.9295	13.7522
	Q9BUL9	RPP25	1566600	6		-0.12093	0.734833		-0.0472724	0.920561		0.116367	0.773777		0.21865	0.458767		0.199871	0.352419	16.5488	16.6224	16.7861	16.8883	16.8696	16.6697
	P78346-2;P78346;Q5VU11;Q5VU10	RPP30	856190	12		-0.153629	0.563979		-0.0752093	0.761062		-0.108752	0.681228		-0.0991554	0.521384		-0.135318	0.340752	17.654	17.7325	17.6989	17.7085	17.6724	17.8077
	P78345;Q5VUC3;Q5VUC9	RPP38	576350	8		-0.396087	0.493472		-0.426989	0.529392		-0.224216	0.68108		-0.307141	0.25508	+	-0.558176	0.0337067	14.9158	14.8849	15.0877	15.0047	14.7537	15.3119
	O75818;O75818-2;A0A087X1N3;X6RLL4;F8WC38	RPP40	1263600	8		-0.0379181	0.920837		-0.0301189	0.954163		-0.0865148	0.851174		0.0051136	0.99005		0.0326945	0.903428	16.6185	16.6263	16.5699	16.6616	16.6891	16.6564
	Q96P16;A0A0C4DGQ6;Q96P16-3;K7EP82;K7EQR8	RPRD1A	982210	11		-0.0829493	0.630108		-0.0311031	0.914222		-0.0913022	0.784461		-0.122451	0.351411		-0.169659	0.117906	18.035	18.0869	18.0267	17.9955	17.9483	18.118
	Q9NQG5;A2A2M0;A0A087X2D2;E9PIQ9;A0A087WUK3;E9PQF3	RPRD1B	3933900	15		0.06287	0.760352		0.0906684	0.739698		0.145457	0.659077		0.0627797	0.681782		0.0579917	0.700543	18.7836	18.8114	18.8662	18.7835	18.7787	18.7207
	Q5VT52;Q5VT52-3;Q5VT52-2;Q5VT52-5;Q5VT52-4	RPRD2	293110	28		-0.0616608	0.766721		-0.0709845	0.755705		-0.0484861	0.814851		0.0248369	0.881788		-0.107962	0.286466	18.9997	18.9904	19.0129	19.0862	18.9534	19.0614
	A0A1W2PQS6;F6U211;A0A2R8Y7H1;A0A2R8YFH6;A0A2R8Y6L3;S4R435	RPS10;RPS10-NUDT3	45330000	19		-0.0144011	0.950443		0.0239862	0.935232		0.0677821	0.820867		-0.0774498	0.602574		-0.237386	0.104717	23.0085	23.0469	23.0907	22.9455	22.7855	23.0229
	P46783;Q9NQ39	RPS10;RPS10P5	5871100	14		0.0599562	0.82386		0.119558	0.704479		-0.262689	0.549903		-0.217433	0.223156		-0.318717	0.166428	19.3006	19.3602	18.978	19.0232	18.922	19.2407
	P62280;M0QZC5;M0R1H6;M0R1H5	RPS11	122410000	18		0.0496597	0.843449		0.108688	0.731752		-0.0320981	0.937045		-0.0412744	0.851035		-0.252427	0.134587	21.6978	21.7568	21.6161	21.6069	21.3957	21.6482
	P25398	RPS12	116400000	9		0.105714	0.655115		0.0535507	0.851366		0.0941346	0.797128		-0.022342	0.92317		-0.146154	0.256204	20.6904	20.6382	20.6788	20.5623	20.4385	20.5847
	P62277;J3KMX5;E9PS50	RPS13	264990000	14		-0.0279681	0.917003		-0.0159645	0.969223		-0.000811895	0.998194		-0.0764351	0.713588		-0.243538	0.146051	21.6608	21.6728	21.688	21.6124	21.4453	21.6888
	P62263;A0A2R8Y811;E5RH77	RPS14	190050000	9		-0.106582	0.595185		-0.105044	0.73736		0.0902119	0.83575		-0.216873	0.1595	+	-0.493905	0.0232465	19.4321	19.4336	19.6289	19.3218	19.0448	19.5387
	P62841;K7ELC2;K7EM56;A0A0B4J2B4;S4R417;K7EJ78;K7EQJ5;S4R456	RPS15	106070	5		-0.0173175	0.932248		-0.0263386	0.937435		0.0119584	0.982732		-0.143357	0.306114	+	-0.298489	0.0466667	19.6045	19.5954	19.6337	19.4784	19.3233	19.6218
	P62244;I3L3P7;I3L246;H3BV27;H3BT37;I3L303;H3BVC7	RPS15A	174360000	11		-0.0698681	0.805485		0.0433578	0.934304		0.0379168	0.925759		-0.191002	0.32592	+	-0.366615	0.0443881	20.3346	20.4478	20.4424	20.2134	20.0378	20.4044
	P62249;M0R210;M0R3H0;M0R1M5;Q6IPX4;M0QX76	RPS16	138130000	16		-0.0368557	0.87282		0.0219142	0.952727		-0.0317307	0.930888		-0.120728	0.383026	+	-0.393173	0.0161772	22.306	22.3648	22.3111	22.2221	21.9497	22.3428
	H3BNC9;P08708;H0YN88;A0A075B716;H0YN73;A0A0J9YYC4;Q9BZB8;A0A0J9YXP0;A0A087X171;A0A087WVR7;A0A087WXG7;A0A024R214;Q9BZB8-4;Q9BZB8-2;Q9BZB8-3	RPS17	90378000	13		0.0736141	0.699353		0.0830568	0.739051		-0.0267671	0.939099		-0.14999	0.321354	+	-0.344391	0.0244523	22.9425	22.952	22.8422	22.7189	22.5245	22.8689
	P62269;J3JS69;A0A0G2JQH2;Q5GGW2	RPS18	130390000	13		0.125455	0.595543		0.0925605	0.800189		0.216743	0.639068		-0.0188548	0.938672		-0.282201	0.0874144	21.9153	21.8824	22.0066	21.771	21.5076	21.7898
	P39019;A0A075B6E2;M0R2L9;M0QYF7;M0R140	RPS19	206200000	15		0.0317542	0.904517		-0.00422859	0.992144		-0.0564308	0.907898		-0.181184	0.251522	+	-0.462225	0.0158775	21.0212	20.9852	20.933	20.8083	20.5273	20.9895
	P15880;H0YEN5;E9PQD7;E9PMM9;I3L404;E9PM36;E9PPT0;H3BNG3;H0YE27	RPS2	129210000	21		-0.0202039	0.927993		0.0405858	0.903889		-0.00887998	0.987602		-0.101367	0.53649		-0.198523	0.152333	22.6619	22.7226	22.6732	22.5807	22.4835	22.6821
	P60866;A0A7P0S5H5;P60866-2;G3XAN0;E5RJX2;E5RIP1	RPS20	84548000	9		0.0378354	0.843782		0.0210571	0.951764		0.0416584	0.865943		-0.0435944	0.851988	+	-0.260774	0.0465775	20.8302	20.8134	20.834	20.7487	20.5315	20.7923
	P63220;Q8WVC2;Q9BYK1;Q9BYK2	RPS21	264620000	10		0.0990473	0.631648		0.0974814	0.779427		-0.0767714	0.713316		-0.104499	0.596041	+	-0.317535	0.045427	21.1551	21.1535	20.9793	20.9515	20.7385	21.056
	P62266;D6RD47;D6RDJ2;D6RIX0;D6R9I7	RPS23	197120000	9		0.167419	0.495908		0.216168	0.598775		0.105501	0.773197		-0.0183392	0.930225		-0.249058	0.117597	21.4297	21.4784	21.3678	21.2439	21.0132	21.2623
	P62847;E7ETK0;A0A2R8Y849;A0A2R8YD14;P62847-2;P62847-3;P62847-4;A0A2R8Y8A0	RPS24	46211000	7		-0.130983	0.675425		0.0101852	0.988008		-0.0570997	0.905994		-0.164054	0.440241		-0.381594	0.0643462	21.5894	21.7306	21.6633	21.5564	21.3388	21.7204
	P62851	RPS25	234930000	6		0.114031	0.63125		0.0555948	0.874035		0.252698	0.499952		-0.0118109	0.966806		-0.21617	0.235336	20.7959	20.7374	20.9345	20.67	20.4657	20.6818
	P62854;Q5JNZ5	RPS26;RPS26P11	137670000	7		-0.0410703	0.826626		0.0672353	0.80238		-0.039882	0.93246		-0.117379	0.418392		-0.246869	0.0668514	20.8196	20.9279	20.8208	20.7433	20.6138	20.8607
	P42677	RPS27	34615000	5		0.0297178	0.897591		0.0612768	0.865095		0.0318705	0.952334		0.00185331	0.994759		-0.269073	0.114285	20.2499	20.2814	20.252	20.222	19.9511	20.2202
	P62979	RPS27A	458720000	14		0.0654093	0.877084		-0.321264	0.59143		-0.292268	0.456308		-0.396186	0.123485		-0.0887349	0.81542	22.3839	21.9972	22.0262	21.9223	22.2297	22.3185
	P62857	RPS28	180530000	12		0.189732	0.534058		-0.00308355	0.992525		0.259233	0.608606		-0.0836557	0.67442		-0.268012	0.0974567	19.7354	19.5425	19.8049	19.462	19.2776	19.5456
	P62273;A0A2R8Y851;P62273-2;A0A2R8Y6P7;A0A087WTT6	RPS29	113300000	6		0.120197	0.662519		0.0354996	0.949847		0.015667	0.973216		-0.230602	0.349659		-0.370746	0.064026	19.0476	18.9629	18.9431	18.6968	18.5567	18.9274
	P23396;P23396-2;E9PL09;E9PPU1;F2Z2S8;H0YCJ7;H0YF32;H0YEU2;E9PQ96;E9PJH4;E9PK82;E9PSF4;E9PQX2;H0YES8;E9PJN9	RPS3	161130000	27		-0.000520706	0.998299		0.0214945	0.944991		-0.0352821	0.900734		-0.103904	0.546204		-0.289933	0.0559148	22.3757	22.3977	22.3409	22.2723	22.0863	22.3762
	P61247;D6RAT0;D6RG13;D6RB09;E9PFI5;H0Y8L7;H0Y9Y4;D6RAS7;D6R9B6;D6RED7;D6RI02;D6RGE0	RPS3A	127720000	25		-0.0571035	0.790117		-0.00456111	0.990624		0.0393435	0.937447		-0.130693	0.475069		-0.313718	0.0540837	22.1111	22.1636	22.2075	22.0375	21.8545	22.1682
	P62701	RPS4X	105960000	25		-0.125537	0.638878		0.0129172	0.971412		-0.0911865	0.737194		-0.0952428	0.571655		-0.308914	0.0543364	22.1146	22.253	22.1489	22.1449	21.9312	22.2401
	P22090;C9JEH7	RPS4Y1	74151	16		-0.181391	0.593856		-0.0705853	0.883015		-0.168957	0.645625		-0.320707	0.248608		-0.404445	0.0840578	17.508	17.6188	17.5204	17.3687	17.2849	17.6894
	P46782;M0R0F0;M0R0R2;M0QZN2	RPS5	51348000	18		0.0430819	0.807155		0.00169055	0.993681		-0.0298742	0.926656		-0.104507	0.500048		-0.25624	0.0931713	21.7468	21.7054	21.6738	21.5992	21.4474	21.7037
	P62753;A2A3R5;A2A3R7	RPS6	69999000	19		-0.445773	0.550057		-0.359094	0.685092		-0.322599	0.616648		-0.42329	0.18125		-0.4904	0.0867916	22.1366	22.2233	22.2598	22.1591	22.092	22.5824
	Q15418;Q15418-2;E9PGT3;Q15418-4;Q15418-3;Q5SVM6;Q5SVM7;E9PAN7	RPS6KA1	54210	16		-0.0231215	0.939601		0.0748711	0.866039		-0.0179901	0.973976		0.036979	0.901401		-0.0585893	0.792765	16.4083	16.5063	16.4135	16.4684	16.3729	16.4314
	P51812;B7ZB17;B4DG22;B1AXG1;A0A2R8Y603;Q15349-2;Q15349-3;F2Z2J1;B7Z3B5;Q9UK32;Q9UK32-2;A0A2R8Y7S9;E9PMM7;D6R910;D6RE03;A0A2R8YGB7;B1AXG2;D6RA62;D6RHW7;A0A8I5KST9;A0A994J700;A0A8V8TMM3;A0A8V8TMW0;A0A8V8TLL8;O60307	RPS6KA3	1281300	22		-0.0222181	0.909646		-0.023056	0.930577		0.0377712	0.873351		-0.000480016	0.997736		0.0784359	0.450232	19.0779	19.0771	19.1379	19.0997	19.1786	19.1002
	P23443;P23443-2;P23443-4;P23443-3;P23443-5;Q9UBS0;E9PIP7;K7EIM2;K7ER06	RPS6KB1	3121600	4		0.0127627	0.965119		0.0310059	0.94577		-0.0451953	0.922071		0.0479609	0.833661		-0.0866973	0.628047	17.4165	17.4348	17.3586	17.4517	17.3171	17.4038
	Q96S38;Q96S38-2;A0A087X1U5;F5H7T0;F6RJM5	RPS6KC1	210740	6		-0.0528138	0.838708		-0.0509841	0.87858		0.15145	0.530183		-0.0056928	0.983358		-0.0539583	0.792874	16.5813	16.5831	16.7856	16.6284	16.5801	16.6341
	P62081;A0A2R8Y623;B5MCP9	RPS7	104210000	16		-0.108833	0.669985		-0.0596841	0.882507		-0.0985813	0.798853		-0.254047	0.163109	+	-0.326145	0.03504	21.1191	21.1682	21.1293	20.9738	20.9017	21.2279
	P62241;Q5JR95	RPS8	79361000	16		-0.101883	0.669445		0.0132599	0.973165		-0.0637328	0.867555		-0.180822	0.33381		-0.298518	0.105593	22.1405	22.2557	22.1787	22.0616	21.9439	22.2424
	P46781;B5MCT8;C9JM19;F2Z3C0;A8MXK4	RPS9	254350000	24		-0.014801	0.949535		0.000101089	0.999154		0.00197728	0.996		-0.0355307	0.876484		-0.30424	0.0738111	22.4537	22.4686	22.4704	22.4329	22.1642	22.4685
	P08865;C9J9K3;A0A8V8TMX1;A0A8V8TLA4;A0A0C4DG17;A0A8I5KQE6;F8WD59;A0A8V8TMP3;A0A8V8TMZ8	RPSA	98817000	17		-0.0685069	0.767798		-0.0810471	0.763772		-0.191334	0.623487		-0.0945644	0.547933		-0.236301	0.0844106	21.5953	21.5828	21.4725	21.5693	21.4276	21.6639
	Q8N122;A0A8V8TMD9;Q8N122-3;Q8N122-2;I3L436	RPTOR	193850	16		-0.111097	0.666139		-0.181571	0.632833		-0.252752	0.345329		-0.131093	0.407076		-0.16556	0.216619	17.1994	17.1289	17.0577	17.1794	17.1449	17.3105
	Q92600;Q92600-2;Q92600-3;F8WBZ6;H7C0W0	RQCD1	631030	12		0.364485	0.625688		0.284013	0.829792		0.332181	0.681879		1.10056	0.0669176		0.260884	0.393283	18.6063	18.5259	18.574	19.3424	18.5027	18.2418
	Q7L523	RRAGA	258530	7		-0.169052	0.790026		-0.501547	0.710087		-0.418855	0.623915		-0.554568	0.457268		-0.380309	0.353516	12.0883	11.7558	11.8385	11.7027	11.877	12.2573
	Q5VZM2;Q5VZM2-2;Q5VZM0	RRAGB	2375700	8		-0.0918999	0.708193		-0.0817795	0.813743		-0.0510635	0.907566		-0.315595	0.145655		-0.242957	0.166342	18.4949	18.505	18.5357	18.2712	18.3438	18.5868
	Q9HB90	RRAGC	350900	15		-0.0285689	0.893588		0.0509116	0.858317		-0.0136617	0.972875		-0.0661545	0.685039		-0.0698903	0.732278	19.2009	19.2803	19.2158	19.1633	19.1595	19.2294
	P62070;P62070-4;E9PK85;P62070-3;P62070-2;E9PQ87;E9PQK5;E9PQC5	RRAS2	3876000	12		-0.0651093	0.817625		-0.115456	0.76718		-0.1044	0.847697		0.0804628	0.773122		0.100998	0.618699	18.8671	18.8167	18.8278	19.0127	19.0332	18.9322
	Q9P2E9;F8W7S5;A0A087WU26;A2A2S5;V9GY78;REV__Q9P2M7	RRBP1	1924400	78		-0.0871601	0.67425		-0.0537828	0.846166		-0.0629031	0.803501		-0.0862675	0.592906		-0.134198	0.219095	20.2591	20.2924	20.2833	20.26	20.212	20.3462
	P23921;E9PL69;E9PP77;H0YCY7	RRM1	1612400	30		-0.0266412	0.922598		-0.0761153	0.828763		-0.162516	0.588648		-0.151724	0.447017		-0.258182	0.124913	19.4393	19.3898	19.3034	19.3142	19.2077	19.4659
	Q7LG56;Q7LG56-6;H0YAV1;Q7LG56-2;Q7LG56-5;Q7LG56-3;Q7LG56-4	RRM2B	704810	6		-0.199756	0.568293		-0.131333	0.691389		-0.061869	0.92164		-0.159291	0.39659		-0.17178	0.351439	15.8683	15.9367	16.0062	15.9088	15.8963	16.0681
	P56182;D6RE82	RRP1	195210	9		-0.875057	0.571342		0.141716	0.863084		-0.245436	0.752543		-0.0904128	0.882835		0.124444	0.79898	11.2356	12.2524	11.8652	12.0202	12.2351	12.1107
	Q5JTH9;Q5JTH9-2;Q5JTH9-3;A0A087X1U8;A0A087X0G0;H7C1M8;A0A087WYW2	RRP12	762600	31		-0.0802015	0.792152		0.00225067	0.994532		-0.0149517	0.983295		0.0424652	0.894284		-0.0925967	0.71223	18.6751	18.7575	18.7403	18.7977	18.6627	18.7553
	Q14684;Q14684-2	RRP1B	1965600	23		-0.107773	0.614982		-0.0214659	0.958958		-0.0825036	0.670272		-0.173722	0.236553	+	-0.315962	0.03175	18.3084	18.3947	18.3336	18.2424	18.1002	18.4161
	Q96EU6;Q96EU6-2	RRP36	592380	4		-0.169853	0.847394		0.166994	0.883449		0.229221	0.828207		0.2883	0.642187		0.553587	0.230761	12.6592	12.9961	13.0583	13.1174	13.3827	12.8291
	Q9Y3A4;Q9NSQ0	RRP7A	503760	5		-0.167452	0.643582		-0.00466569	0.99175		-0.483286	0.320217		-0.526627	0.119753	+	-0.793883	0.0158585	15.6924	15.8552	15.3766	15.3333	15.066	15.8599
	O43159;E9PPY3;E9PPP6	RRP8	809440	8		-0.121656	0.669142		-0.111725	0.727812		-0.091369	0.802183		-0.077322	0.692789		-0.239548	0.0745958	16.9611	16.971	16.9914	17.0054	16.8432	17.0827
	O43818	RRP9	2908300	14		0.0111078	0.97392		0.000140508	0.999177		-0.154492	0.707827		-0.0378005	0.917169		-0.0562013	0.807096	17.8433	17.8323	17.6777	17.7944	17.776	17.8322
	Q15050	RRS1	2134800	16		-0.131248	0.649366		-0.00481669	0.992453		-0.0505918	0.937		-0.157932	0.549614		-0.152238	0.421891	18.4056	18.5321	18.4863	18.3789	18.3846	18.5369
	RS1	RS1	10301000	80		-0.148708	0.587527		0.688855	0.296	+	1.70142	0.01648	+	2.16515	0	+	2.52754	0	19.4116	20.2492	21.2618	21.7255	22.0879	19.5603
	Q5VWQ0;A0A087WWP8;A0A0C4DH79;Q5VWQ0-4	RSBN1	65293	8		0.204235	0.508784		0.0404978	0.92434		0.128027	0.576536		-0.0921714	0.614965		0.050444	0.740333	16.0965	15.9327	16.0203	15.8001	15.9427	15.8922
	Q6PCB5;Q6PCB5-2;H7C2D3;C9JM20	RSBN1L	26955	8		-0.215257	0.570677		-0.0754108	0.883513		0.0945018	0.832919		0.216467	0.427531		0.0359392	0.913558	14.4708	14.6106	14.7806	14.9025	14.722	14.6861
	Q96T23;Q96T23-2;H0YER1;H0YCN2;Q96T23-3;H7C306;H0YEX0;H0YDG9	RSF1	632950	43		-0.0411097	0.843953		-0.00523567	0.98964		0.0527846	0.839892		-0.0266991	0.897974		-0.0357946	0.835786	20.1164	20.1523	20.2103	20.1308	20.1217	20.1575
	O76021;J3QSV6;I3L3U9;I3L3C4;O76021-2;I3L234;J3KPU7;I3L2F2;I3L4T8;I3L1Y4;I3L1A3	RSL1D1	15880000	24		-0.0905984	0.669985		-0.0204868	0.954053		0.047006	0.897346		-0.0221984	0.920652		-0.115788	0.393791	20.6988	20.7689	20.8364	20.7672	20.6736	20.7894
	Q9UHA3;A0A7I2V3F2;H3BMQ2;A0A7I2V359;A0A7I2V2C6;H3BPF2	RSL24D1	3615100	3		-0.0864143	0.767403		-0.0135784	0.974265		-0.313506	0.497725		-0.525609	0.0957694	+	-1.43083	0	17.7076	17.7804	17.4805	17.2684	16.3632	17.794
	Q96DX4;H3BQQ7;H3BSC7;H3BPL2;Q96DX4-2	RSPRY1	275440	5		-0.0376126	0.926118		-0.0235049	0.971407		-0.104924	0.835122		-0.164762	0.575655		0.0283511	0.936667	15.5358	15.5499	15.4685	15.4086	15.6018	15.5734
	Q96IZ7;A0A804HJC0;Q96IZ7-2;A0A804HLK3;H7C5Q0;C9JVB3;A0A804HJI2;C9J713;C9J367	RSRC1	0	5		-0.240218	0.528564		-0.084348	0.827835		-0.120413	0.801976		-0.1071	0.655633		-0.0853109	0.751152	14.5232	14.6791	14.643	14.6563	14.6781	14.7634
	Q7L4I2;Q7L4I2-2;E9PI52;H0YGP9;E1B6W4	RSRC2	1127400	6		-0.0126139	0.966101		-0.232205	0.644977		-0.25731	0.538699		-0.129834	0.602896		-0.341741	0.128207	16.0182	15.7986	15.7735	15.901	15.6891	16.0308
	Q15404;Q15404-2	RSU1	562730	10		-0.0452455	0.85847		-0.0850798	0.789718		-0.00382106	0.995491		-0.0732759	0.729315		-0.0335445	0.868796	18.1018	18.062	18.1432	18.0738	18.1135	18.147
	O00442;O00442-2;A6NIC1	RTCA	6367600	21		-0.0399965	0.86936		-0.0063235	0.984961		0.10552	0.635525		0.0414702	0.787765		0.0649592	0.733694	20.5858	20.6195	20.7314	20.6673	20.6908	20.6258
	Q9Y3I0	RTCB	15082000	27		0.0219822	0.90845		0.0189196	0.955808		0.0253741	0.937096		-0.00331052	0.989734		0.01345	0.925687	22.4041	22.401	22.4075	22.3788	22.3955	22.3821
	Q92541;H0YKX1	RTF1	1340600	22		-0.0380465	0.862647		-0.0714582	0.792532		-0.0954844	0.639481		-0.15778	0.28131	+	-0.376668	0.0183586	19.4341	19.4007	19.3766	19.3143	19.0954	19.4721
	Q16799;Q16799-2;A8MT72	RTN1	14286000	27		0.0866254	0.767434		-0.0741711	0.859292		-0.0971044	0.745403		-0.0204582	0.922477		-0.183393	0.252108	22.422	22.2612	22.2382	22.3149	22.152	22.3354
	Q16799-3	RTN1	115060000	9		0.173231	0.565381		0.0462265	0.912138		0.059178	0.847776		0.0344887	0.878488		-0.018912	0.942502	20.1732	20.0462	20.0592	20.0345	19.9811	20
	O75298-2;O75298;K7EMR7;O75298-3;Q7RTN0	RTN2	1191900	3		0.0298669	0.948971		0.0742197	0.899854		-0.00663916	0.995904		0.0755637	0.829895		-0.119835	0.641096	15.9115	15.9559	15.875	15.9572	15.7618	15.8816
	O95197;O95197-7;O95197-2;O95197-4;F5H891;F5GWG7;F5H617	RTN3	994260	21		0.284721	0.565177		0.0847549	0.862547		0.831409	0.512542		0.27785	0.297189		-0.115823	0.598153	19.5089	19.3089	20.0556	19.502	19.1083	19.2241
	Q9NQC3;Q9NQC3-6;Q9NQC3-4;Q9NQC3-5;Q9NQC3-2;H7C106;Q9NQC3-3;A0A0U1RQR6;C9J685	RTN4	47483000	53		0.100963	0.666853		0.0186736	0.967492		-0.0140216	0.976223		0.0141455	0.954799		-0.0831445	0.624252	22.6508	22.5685	22.5358	22.564	22.4667	22.5498
	Q8WWV3;Q8WWV3-2;G3V1R2;Q8WWV3-3	RTN4IP1	284800	5		0.141461	0.733636		0.0686461	0.914714		0.185949	0.722397		0.250894	0.381498		0.144006	0.61528	16.8	16.7271	16.8444	16.9094	16.8025	16.6585
	Q86UN3;G3V1D7;Q86UN3-2	RTN4RL2	1827500	6		-0.204156	0.637969		-0.00443586	0.993177		-0.464911	0.633547		-0.11752	0.758501		-0.115444	0.711785	17.8663	18.066	17.6055	17.9529	17.955	18.0704
	Q96T51;Q96T51-3;H0YAC8;J3KPP6	RUFY1	1965900	26		-0.0799802	0.674262		-0.0457923	0.878451		0.00190163	0.995394		0.0292873	0.877041		-0.0115999	0.939956	17.8228	17.8569	17.9046	17.932	17.8911	17.9027
	Q8WXA3;H0YD93;Q8WXA3-3;Q8WXA3-1;S4R3P2	RUFY2	2810300	20		-0.0180327	0.929227		-0.0585009	0.837591		-0.0227248	0.937072		-0.0605418	0.784829		-0.0812753	0.477917	18.0667	18.0262	18.062	18.0242	18.0034	18.0847
	Q8WXA3-4;Q8WXA3-5	RUFY2	407990	20		-0.144281	0.582224		-0.110165	0.752136		-0.082215	0.840358		-0.366494	0.0718928		-0.355825	0.0602896	16.942	16.9761	17.0041	16.7198	16.7305	17.0863
	Q7L099;Q7L099-3;Q7L099-4;D6RCQ1;H0Y8I0;D6REM9;H0Y8G6	RUFY3	158400000	33		0.0287679	0.89406		-0.0226046	0.946456		0.0186354	0.970935		-0.0738913	0.678532		-0.104733	0.454945	22.8426	22.7913	22.8325	22.74	22.7091	22.8139
	Q7L099-2;D6RH24	RUFY3	2143600	31		-0.0052592	0.988388		-0.192911	0.668854		-0.200695	0.588679		-0.179511	0.457581		-0.0829945	0.775712	16.4483	16.2607	16.2529	16.2741	16.3706	16.4536
	Q59EK9;Q59EK9-4	RUNDC3A	2362900	12		-0.0521259	0.823576		-0.267965	0.572956		-0.208457	0.567072		-0.161888	0.324426		-0.114193	0.614401	17.4234	17.2075	17.2671	17.3136	17.3613	17.4755
	Q59EK9-2	RUNDC3A	290660	11		-0.0368942	0.91025		-0.198201	0.761856		-0.197062	0.682123		-0.105685	0.648227		-0.214282	0.25258	14.7322	14.5709	14.572	14.6634	14.5548	14.7691
	Q96NL0-4;Q96NL0-2;Q96NL0-5;Q96NL0;Q96NL0-3	RUNDC3B	1385800	10		-0.0146739	0.965927		-0.134949	0.766966		-0.333746	0.584189		-0.145708	0.615123		-0.243294	0.274618	16.9541	16.8338	16.635	16.823	16.7254	16.9687
	Q9Y265;Q9Y265-2;E7ETR0;H7C4G5;J3QLR1;H7C4I3	RUVBL1	14961000	28		0.00500488	0.977252		0.0900338	0.744409		0.0873661	0.662128		0.00125313	0.995174		0.0654945	0.625164	22.7731	22.8581	22.8554	22.7693	22.8336	22.7681
	Q9Y230;Q9Y230-2;M0R0Y3;X6R2L4;M0QXI6;M0R0Z0;M0QXZ7	RUVBL2	32601000	37		-0.113314	0.595022		-0.0688591	0.804957		-0.0644366	0.829433		-0.0435187	0.824381		-0.0611795	0.710613	22.31	22.3545	22.3589	22.3798	22.3622	22.4233
	Q9H446;E5RGQ3;Q9H446-2	RWDD1	331160	1		-0.0124346	0.984418		-0.173877	0.78382		-0.107136	0.835731		-0.521269	0.307429		-0.211886	0.334773	13.8355	13.6741	13.7408	13.3267	13.6361	13.848
	Q8N488	RYBP	1489800	3		0.0324828	0.91583		0.0804386	0.876474		0.0686649	0.887817		0.0684519	0.796799		-0.335185	0.0983895	14.8454	14.8933	14.8816	14.8813	14.4777	14.8129
	P23297;Q5T7Y5;Q5T7Y4;Q5T7Y6	S100A1	2348100	2		-0.19635	0.529707		-0.108553	0.744553		0.109725	0.674243		-0.336514	0.22357		-0.143838	0.437385	14.4257	14.5135	14.7318	14.2856	14.4782	14.6221
	P60903	S100A10	2209000	4		-0.185383	0.579593		-0.0453822	0.937668		0.0774314	0.840775		-0.292239	0.293547		-0.500205	0.0539708	15.3007	15.4407	15.5636	15.1939	14.9859	15.4861
	P31949	S100A11	46793000	4		0.214446	0.569416		0.163417	0.707443		-0.0442753	0.952147		0.101455	0.741446		0.176606	0.340921	18.436	18.3849	18.1772	18.323	18.3981	18.2215
	Q99584	S100A13	25521000	5		0.155566	0.530504		0.0710208	0.796484		0.117825	0.708484		-0.046718	0.781443		-0.178737	0.176487	20.9615	20.877	20.9238	20.7592	20.6272	20.806
	Q9NTJ5;A0A9L9PXW9;A0A9L9PXB9;A0A9L9PYD2;A0A5F9ZHN7;E9PGZ4;Q9NTJ5-2;A0A9L9PXJ6;A0A9L9PXW5;A0A9L9PXW1;A0A9L9PXC7;F8WDN7;A0A9L9PXY7;A0A9L9PXZ2;F8WCQ2;C9J3E3	SACM1L	2557700	17		0.0826015	0.780469		0.0713711	0.862535		-0.00506719	0.99612		0.180941	0.474278		0.119343	0.596795	19.9659	19.9547	19.8783	20.0643	20.0027	19.8833
	Q9NZJ4;A0A804HIQ1;Q9NZJ4-2;A0A804HJS2;A0A804HKY6;A0A804HIG5;A0A804HHS6;A0A804HLK7;A0A804HK57;B2REB0;A0A804HL98;A0A804HLL1;A0A804HIU0;A0A804HKB3;H0Y6M8	SACS	327320	94		0.0226072	0.919805		-0.0161304	0.959431		-0.0324046	0.930122		-0.0924746	0.499244		-0.175378	0.210099	21.1858	21.1471	21.1308	21.0707	20.9878	21.1632
	Q9UBE0;M0QZS6;Q9UBE0-3;B3KNJ4;Q9UBE0-2;M0QX65;A0A590UK93;A0A590UKC5;M0R054;A0A590UKA0;M0QYM8;M0R286;M0QYP2;M0R375	SAE1	25512000	25		0.0609461	0.747433		0.0600268	0.801403		0.0396461	0.857216		0.0406736	0.785121		0.0972557	0.287414	21.0188	21.0179	20.9975	20.9986	21.0552	20.9579
	Q15424;Q15424-3;Q15424-4;Q15424-2;K7EII0;K7ES42	SAFB	13604000	35		0.0524012	0.821623		0.0233186	0.951362		0.024409	0.942364		0.000140508	0.999746		-0.0647195	0.689418	21.4259	21.3968	21.3979	21.3736	21.3087	21.3735
	Q14151;Q14151-2;K7EQU4;K7ERX3	SAFB2	3001500	34		-0.165896	0.509316		-0.118793	0.678279		-0.162406	0.386864		-0.214037	0.183859	+	-0.353813	0.0381596	20.0801	20.1272	20.0836	20.032	19.8922	20.246
	E7EW59;F5H433;Q9Y467;Q9Y467-3;A0A087X1T9;H0YFS7	SALL2	286760	2		-0.0427596	0.889447		0.0324284	0.952151		-0.402844	0.240052		-0.317227	0.229774		-0.514636	0.0535346	15.1552	15.2304	14.7952	14.8808	14.6834	15.198
	Q6SPF0;E9PIW9;F8WDT5	SAMD1	0	5		0.0358257	0.94159		0.0130364	0.986965		0.0501267	0.937395		-0.196341	0.594775		0.1	0.746854	14.7161	14.6933	14.7304	14.4839	14.7802	14.6802
	Q8IZD0;Q8IZD0-2;J3KN99	SAMD14	1048900	9		0.0811545	0.738876		-0.0454731	0.93868		-0.229267	0.535523		-0.0124518	0.962626		-0.136486	0.513918	17.471	17.3444	17.1606	17.3774	17.2534	17.3898
	Q5PRF9;M0QZ22;M0R0X3;M0QY61	SAMD4B	1378200	9		0.0377649	0.895268		0.0104497	0.98162		-0.0828673	0.766163		-0.0230261	0.925569		-0.0358607	0.872229	16.8713	16.8439	16.7506	16.8105	16.7976	16.8335
	Q96LT4;Q5JSC9;A0A3B3IT94;A0A5F9ZGS6;Q96LT4-2	SAMD8	679050	1		-0.0821762	0.825712		0.0160322	0.981946		-0.131896	0.814829		-0.0201124	0.961281		-0.22676	0.390124	14.8438	14.942	14.7941	14.9059	14.6992	14.926
	Q9Y3Z3;A0A2R8YCS7;Q9Y3Z3-4;Q9Y3Z3-3;A0A2R8YD90;A0A2R8YF51;A0A2R8Y5D2;A0A2R8Y586;A0A804HL67;A0A2R8YFV6;A0A2R8YG48;A0A2R8Y7R5;A0A2R8Y755;A0A2R8YDI8;A0A2R8YF18	SAMHD1	842310	20		0.0367769	0.83989		0.0323938	0.905918		0.0280234	0.931298		0.0302951	0.879724		0.00405375	0.979653	18.25	18.2457	18.2413	18.2436	18.2173	18.2133
	Q9Y512	SAMM50	7043000	17		-0.0118828	0.964355		0.0682761	0.801132		-0.0200411	0.965479		0.0131003	0.956757		0.167671	0.149403	20.5832	20.6634	20.5751	20.6082	20.7628	20.5951
	Q9H0E3;H7BXF5;A0A2R8YDB8;Q9H0E3-3;Q9H0E3-2	SAP130	490470	9		-0.0934525	0.67499		-0.0531394	0.839742		-0.082695	0.873491		0.0180531	0.938829		-0.0893904	0.510712	17.17	17.2103	17.1808	17.2815	17.1741	17.2634
	O00422-2;O00422;H7BZW6;U3KPY7;U3KQ12	SAP18	15798000	14		-0.0390205	0.88273		0.0294806	0.948883		0.142038	0.678941		-0.176007	0.448486		0.0072422	0.974835	18.17	18.2385	18.3511	18.033	18.2163	18.209
	O75446	SAP30	964510	3		-0.00675964	0.982248		0.00351016	0.992535		-0.0275129	0.958541		-0.347093	0.209092		-0.0897675	0.744833	15.412	15.4222	15.3912	15.0716	15.329	15.4187
	Q9UHR5;J3QQJ0;Q9UHR5-2;X6R3T8;J3QLH3;J3QLM2;J3KS14;J3KRR6;F5H478;J3KRU5	SAP30BP	1227500	8		-0.0675348	0.758979		-0.111205	0.670966		0.0285486	0.928819		-0.0449117	0.773512		-0.0846558	0.415441	18.3749	18.3313	18.471	18.3976	18.3578	18.4425
	Q9HAJ7;Q9HAJ7-2;Q9HAJ7-3	SAP30L	646570	2		-0.242637	0.56932		-0.306562	0.610053		-0.278085	0.636956		-0.491454	0.0672593		-0.0203555	0.935348	13.9634	13.8995	13.928	13.7146	14.1857	14.2061
	Q9NR31;Q9NR31-2;H0Y5E8;Q5SQT8	SAR1A	23371000	8		0.163289	0.63219		0.18456	0.696046		0.30114	0.41005		0.316836	0.25369		0.352057	0.0983877	20.0984	20.1197	20.2363	20.252	20.2872	19.9352
	Q9Y6B6;D6RD69;Q9H029;D6R9R5;D6RDB2;X1WI22;D6RAA2	SAR1B;DKFZp434B2017	4991100	7		0.132256	0.706933		0.0794945	0.851937		-0.0395527	0.929982		0.146784	0.500275		0.0981197	0.646962	17.2535	17.2007	17.0817	17.268	17.2193	17.1212
	Q6SZW1;Q6SZW1-2;J3KSG7;J3KRZ6;J3QRE0	SARM1	3742600	31		-0.0351741	0.861961		-0.0625439	0.77823		-0.125031	0.640372		0.0354544	0.802786		0.0487893	0.712985	19.4154	19.388	19.3256	19.486	19.4994	19.4506
	P82979;F8VZQ9;F8VS12	SARNP	18912000	11		0.200335	0.552838		0.0668964	0.883946		0.0711053	0.81892		-0.0182412	0.937959		0.0471414	0.811071	18.0935	17.96	17.9643	17.8749	17.9403	17.8931
	Q5T5C7;P49591	SARS	39323000	44		0.0241712	0.900593		0.0100861	0.973439		0.1968	0.68998		0.045421	0.812202		-0.0473073	0.77186	21.7817	21.7676	21.9543	21.8029	21.7102	21.7575
	Q9NP81;M0QWZ7;M0R2C6;Q9NP81-2;B4DJM9;M0R259;M0R2H5;M0R1C0;M0QX29	SARS2	612450	16		-0.0173969	0.92463		-0.0256659	0.918917		-0.186256	0.59076		0.00225957	0.992373		-0.0060482	0.966418	18.8636	18.8553	18.6947	18.8832	18.8749	18.881
	O43290;E9PQI8	SART1	947460	38		-0.0331059	0.848727		-0.0755164	0.739738		-0.0988922	0.651808		-0.124397	0.346959		-0.139172	0.167282	20.0338	19.9914	19.968	19.9425	19.9277	20.0669
	Q15020;A0A499FI31;Q15020-4;Q15020-2;F8W667;A0A494C0L2;H0YHU8;Q15020-3;F8VVK9;F8VZM2	SART3	4690300	42		-0.0259202	0.886771		-0.00483513	0.989		-0.0590083	0.863841		0.00835927	0.968187		0.0747916	0.524952	20.2007	20.2218	20.1676	20.235	20.3014	20.2266
	Q9Y3A5;A0A8V8TLA5;A0A8V8TLC6;A0A8V8TMS1;A0A8V8TLR8;A0A8V8TMR6;F8WE72;A0A8V8TLS5;A0A8V8TN15	SBDS	12014000	18		-0.148287	0.556255		-0.143539	0.661821		-0.0665805	0.810015		-0.0752233	0.637785		-0.162387	0.19858	20.2093	20.214	20.291	20.2823	20.1952	20.3576
	O95248;O95248-4;A0A8I5KTI7;A0A8I5KUE4;O95248-5;A0A8J8YTQ8;A0A8I5KU87;A0A8I5KY61;A0A8I5KVF2;A0A8I5KR05;A0A8I5KXX8;A0A8I5KTN1;A0A8I5KXN1;A0A8I5KYG9;A0A8I5KT60;A0A8I5KRX8;A0A8I5KXH4;A0A8I5KUL5;A0A8I5KXX9;A0A8I5KZ29;A0A8I5KS97;A0A8I5QKN6;A0A8I5KVL6;H0Y5W8;A0A8I5QKT8;A0A8I5KUS0;A0A8I5KW56;A0A8I5KS68;A0A8I5KYT4;A0A8I5KNQ5;A0A8I5KS51;A0A8I5QJN2;A0A8I5KT25;A0A8I5KWB4;A0A8I5KX98;A0A8I5KPS7;A0A8I5KS44;A0A8I5KWI8	SBF1	818170	48		-0.0073185	0.974227		-0.0111574	0.973259		-0.123147	0.714006		0.0601114	0.735247		0.0505638	0.741556	19.7344	19.7305	19.6185	19.8018	19.7923	19.7417
	Q86WG5;A0A8I5KQ02;A0A6Q8PH13;A0A6Q8PHP8;A0A8I5KWY5;A0A8I5KTA9;A0A8I5KY55;A0A8I5QJN8;A0A8I5KTX3;A0A6Q8PH87;Q86WG5-3;H0YD05;H0Y767;A0A8I5KRP8;A0A8I5KVJ0;A0A8I5KQC6;A0A8I5KXJ7;A0A8I5KUN8;A0A8I5KUI7;A0A8I5KWJ6;A0A8I5KSD8;A0A8I5KNS4;A0A8I5KWU9;A0A8I5QL20;A0A8I5KT45;A0A8I5QKS9;A0A8I5KRQ5;A0A8I5KT92	SBF2	173690	21		0.0396131	0.877765		-0.0787086	0.815661		-0.0131938	0.974208		0.0484289	0.788722		-0.0160446	0.92927	17.1704	17.0521	17.1176	17.1792	17.1148	17.1308
	A3KN83;A3KN83-3;A3KN83-2;A3KN83-4;Q9Y2G9;K7ES28;Q9Y2G9-3	SBNO1	150810	14		-0.146944	0.648811		-0.130765	0.731507		-0.381418	0.427062	+	-0.659237	0.00971765	+	-0.674958	0.0101637	15.887	15.9032	15.6525	15.3747	15.359	16.0339
	Q9H7N4	SCAF1	124520	16		-0.0708609	0.791156		-0.108254	0.789805		-0.27755	0.388885		-0.12173	0.634258		-0.127496	0.352528	15.3162	15.2788	15.1095	15.2654	15.2596	15.3871
	O95104;O95104-3;O95104-2	SCAF4	4102200	22		0.0362841	0.865988		0.0345281	0.92261		0.107765	0.669169		0.0422382	0.855106		0.129577	0.310436	19.7411	19.7393	19.8126	19.747	19.8344	19.7048
	Q9UPN6;A0A0A0MT33;Q9UPN6-2	SCAF8	613270	18		-0.221385	0.515486		-0.191324	0.649499		-0.254802	0.523564		-0.218898	0.202081		-0.262523	0.101064	17.9297	17.9597	17.8962	17.9321	17.8885	18.151
	Q8N9R8;Q8N9R8-2;Q3SXZ0;H7C4U2;H7C5A3	SCAI;C9orf126	965300	10		-0.0774708	0.792091		-0.0262553	0.958961		0.00288391	0.995702		0.0239627	0.942288		-0.0201467	0.950827	17.6033	17.6546	17.6837	17.7048	17.6607	17.6808
	O15126;O15126-2;A0A087WXB0;A0A087WZA6;A0A087WTX8;A0A087WU14	SCAMP1	749630	12		0.111923	0.726274		0.00527	0.991848		0.0553557	0.915603		0.0800807	0.751087		0.0664927	0.792369	19.9977	19.8911	19.9412	19.9659	19.9523	19.8858
	O14828;O14828-2	SCAMP3	5977600	11		-0.037625	0.890678		-0.0398121	0.946109		-0.0685145	0.850171		0.0284481	0.920165		-0.0152295	0.939299	18.0976	18.0954	18.0667	18.1637	18.12	18.1353
	Q969E2;Q969E2-2;K7EJJ4;C9JWM2;Q969E2-3	SCAMP4	3591500	3		0.289449	0.600162		0.0376212	0.971718		-0.0593192	0.962276		0.394679	0.298588		-0.120398	0.793047	13.1278	12.876	12.779	13.233	12.7179	12.8383
	Q8TAC9;Q8TAC9-2;H3BMY4;Q8TAC9-3;H3BP89;H3BU33;H3BTD1;H3BNB3;H3BT30;H3BS22;H3BNH7;H3BNW6	SCAMP5	19530000	4		0.501266	0.517524		0.180259	0.786867		0.355515	0.364983		0.192039	0.380393		0.395783	0.153068	15.8699	15.5489	15.7241	15.5606	15.7644	15.3686
	Q9BY12;Q9BY12-3;H3BS25;H3BPM0;H3BT27;H3BTL8;H3BR40;H3BQF3;H3BTY2;H3BU24;H3BQ61;H3BPB0	SCAPER	647120	27		-0.0632299	0.738813		-0.106312	0.690546		-0.37367	0.197193	+	-0.739631	0.00268966	+	-1.78992	0	20.0763	20.0332	19.7658	19.3999	18.3496	20.1395
	Q14108;A0A1W2PPX5;A0A1W2PQR6;A0A1W2PQB7;A0A1W2PS43;A0A1W2PRS1;A0A1W2PPU6;A0A1W2PSE4;A0A1W2PRF6;Q14108-2;A0A1W2PS70;A0A1W2PNX7;D6RDG0;A0A1W2PQL5	SCARB2	16239000	15		0.0720329	0.851455		0.0782038	0.866478		-0.0588264	0.901163		0.0860952	0.756765		-0.133262	0.634365	20.4091	20.4152	20.2782	20.4231	20.2038	20.337
	Q8NBX0	SCCPDH	10023000	13		-0.101478	0.693795		-0.0293248	0.921959		-0.0528717	0.859431		0.0349509	0.836015		0.0170708	0.910088	19.0298	19.1019	19.0784	19.1662	19.1483	19.1313
	O00767	SCD	1949300	5		0.14238	0.785169		-0.308746	0.597528	+	-1.20785	0.00444444	+	-1.44916	0.00232258	+	-2.9425	0	17.5269	17.0758	16.1767	15.9354	14.442	17.3845
	Q86SK9;Q86SK9-2	SCD5	5357000	4		-0.147834	0.642682		-0.404755	0.602713		-0.782901	0.0760331	+	-0.738051	0.00907143	+	-1.22276	0.00186441	15.7811	15.5242	15.1461	15.1909	14.7062	15.929
	O95171;O95171-2;O95171-3;F2Z2X8	SCEL	226190	21		-0.132255	0.599716		-0.0744184	0.861608		-0.0371768	0.910707		-0.00315857	0.99279		0.0147336	0.941157	16.9567	17.0145	17.0517	17.0858	17.1036	17.0889
	Q8WVM8;A0A7I2V5I2;A0A7I2V3B4;A0A7I2V5Z4;A0A7I2V4U2;A0A7I2V4B8;A0A7I2V3G4;A0A7I2V4R0;A0A7I2V320;Q8WVM8-3;Q8WVM8-2;G3V2M8;A0A7I2V590;A0A7I2V448;A0A7I2V2U5;B7Z5N7;A0A7I2V362;A0A7I2V3C9;A0A7I2YQR2;A0A7I2V534;H0YIZ7;A0A7I2V5H5;G3V5E2;H0YJY1;A0A7I2V5R9;J3KNG4;A0A7I2V321;G3V5F3;A0A7I2V414;A0A7I2V3Y3;G3V4I1;A0A7I2V4B9;A0A7I2YQQ1;G3V3K9;A0A7I2V5L2;H0YJS6;G3V363	SCFD1	5650100	29		-0.103364	0.663253		-0.0490602	0.878174		-0.0455087	0.889179		-0.0804373	0.633654		-0.128532	0.441602	19.5449	19.5992	19.6028	19.5678	19.5197	19.6483
	Q8WU76;Q8WU76-2	SCFD2	374190	5		0.197166	0.576718		0.0826613	0.883323		0.148183	0.678359		-0.0534382	0.855806		-0.0116622	0.968537	15.7739	15.6594	15.7249	15.5233	15.565	15.5767
	P13521;C9JQI2;C9JDT0	SCG2	5180400	39		-0.177761	0.556489		-0.171195	0.64036		-0.139915	0.578995	+	-0.339986	0.0389482	+	-0.343181	0.0294933	20.8597	20.8662	20.8975	20.6974	20.6942	21.0374
	Q8WXD2	SCG3	10036000	18		0.0122636	0.95894		-0.0353336	0.912093		-0.047308	0.937366		-0.339422	0.0894857	+	-0.33062	0.033847	20.5155	20.4679	20.4559	20.1638	20.1726	20.5032
	P05408;C9JNY7;H7C4X7	SCG5	1432400	1		-0.254629	0.593113		-0.174149	0.691489		-0.331412	0.668015		-0.435277	0.153971		-0.463346	0.0814751	13.4937	13.5742	13.4169	13.313	13.285	13.7483
	Q96I15;A0A0A0MQU4;H7C3V9;Q96I15-2;H7C277;H7C1N7;C9JNL5;F8WCL3;F8WBU3;H7C280;H7C4A1	SCLY	1055700	9		-0.00472132	0.984887		-0.0226434	0.955838		-0.0834929	0.847879		0.11316	0.513492	+	0.387434	0.0300203	17.7079	17.69	17.6292	17.8258	18.1001	17.7127
	Q9UQR0;H0Y6S1;B4DRC2	SCML2	82170	4		0.222697	0.571698		0.0868371	0.872828		-0.228747	0.588521		-0.216502	0.439889		-0.33371	0.106461	15.0369	14.901	14.5854	14.5977	14.4805	14.8142
	Q99250;Q99250-2;A0A1B0GWA6;A0A1W2PPJ3;P35498-3;A0A286YF26;P35498-2;A0A286YEQ8;P35498;A0A1B0GW40;A0A1B0GVX7;A0A1B0GW67;A0A1B0GTS6;F6U291;P35499;A0A1B0GUX7;A0A5F9ZHI6;A0A0C4DG82;H7C064;A0A8I5KYC1;A0A286YFA8	SCN2A	14589	7		0.195659	0.789692		0.295951	0.727733		-0.768119	0.507252		0.138657	0.812593		0.00355403	0.994384	12.466	12.5663	11.5022	12.409	12.2739	12.2703
	Q9NY46;Q9NY46-4;A0A1W2PRD1;Q9NY46-3;A0A994J5P2;Q9NY46-2;A0A1W2PQ58;E7EUE6;A0A1W2PSB2;A0A590UJH3;C9JBM7;Q9UQD0-5;Q9UQD0-3;Q9UQD0-2;Q9UQD0;A0A590UK43;A3EY21	SCN3A	154670	11		0.0673656	0.858363		-0.0839361	0.896322		-0.22647	0.658798		0.0888526	0.793594		-0.130279	0.610335	18.4011	18.2498	18.1073	18.4226	18.2035	18.3338
	Q9NY72;A0A590UJ13;A0A590UJQ5	SCN3B	554460	3		0.0249106	0.949919		-0.0256135	0.971049		-0.355024	0.593427		0.102836	0.604911		-0.371406	0.146166	13.9018	13.8512	13.5218	13.9797	13.5055	13.8769
	Q15858;Q15858-3;Q15858-4;Q15858-2	SCN9A	0	5		-0.103293	0.749599		-0.191638	0.676985		-0.236663	0.466901		-0.300255	0.333062		-0.314096	0.163457	14.1882	14.0998	14.0548	13.9912	13.9774	14.2915
	O75880;J3QL56	SCO1	1493100	4		-0.0710106	0.820513		0.0498098	0.873726		0.0212797	0.948445		-0.00873121	0.980761		-0.0806204	0.551288	16.6632	16.7841	16.7555	16.7255	16.6536	16.7342
	O43819;A0A1W2PQK0	SCO2	1565700	8		-0.156772	0.577601		0.0309168	0.937767		-0.0675634	0.91661		-0.0376962	0.890918		-0.0967776	0.55106	16.9527	17.1403	17.0419	17.0717	17.0127	17.1094
	A0A0C4DGB0;Q9UIL1;Q9UIL1-2;Q9UIL1-3;Q9UIL1-4;A0A804E055	SCOC	11997000	5		-0.183378	0.56562		-0.260595	0.59431		-0.43388	0.147801		-0.459579	0.0610456	+	-0.906796	0.005	16.3319	16.2547	16.0814	16.0557	15.6085	16.5153
	P22307;P22307-4;P22307-7;P22307-8;P22307-6;P22307-2;H0YF61;E9PLD1;P22307-3;H0YCB0	SCP2	11721000	18		-0.0435479	0.853299		-0.022707	0.948907		-0.0814673	0.748724		-0.146187	0.416375		-0.264306	0.0764668	20.6022	20.623	20.5643	20.4995	20.3814	20.6457
	Q9HB40;Q9HB40-2;I3L4Z9;I3L4Z3;I3L506;I3L2N6	SCPEP1	1700200	12		-0.00769806	0.968053		0.0702763	0.812264		0.0781027	0.738775		0.00907516	0.969427		-0.0102978	0.946834	18.2944	18.3724	18.3802	18.3112	18.2918	18.3021
	Q14160-3;A0A0G2JPP5;Q14160;A0A0G2JNZ2;A0A669KB89;Q14160-2;A0A0G2JMS7;H0YDF9;A0A669KAX5;H0YCG0	SCRIB	876760	30		-0.0881551	0.684983		-0.0728919	0.775198		-0.208705	0.538653		-0.0403029	0.839772		-0.0627302	0.604101	18.815	18.8302	18.6944	18.8628	18.8404	18.9031
	Q12765;Q12765-2;Q12765-3;C9K052;C9J7U9;B8ZZP4	SCRN1	53041000	23		0.0633914	0.791753		0.0424957	0.909967		0.0339286	0.93257		0.0477689	0.839772		0.0631434	0.750332	22.268	22.2471	22.2385	22.2524	22.2678	22.2046
	Q96FV2;J3QL71;Q96FV2-2;J3KT79;J3QR84;J3QRJ1;J3KS57;J3QQM9	SCRN2	791610	6		-0.197507	0.5894		-0.159147	0.727689		-0.326324	0.377586		-0.256257	0.303336		-0.0718409	0.79044	16.343	16.3814	16.2142	16.2843	16.4687	16.5405
	Q0VDG4;Q0VDG4-2;F8W0M9;C9JID8;H9KVC8;F8WBX0;C9JNS3	SCRN3	655560	8		-0.135587	0.570432		-0.123247	0.661638		-0.160034	0.563845		-0.119518	0.552411		-0.138088	0.176303	17.3145	17.3269	17.2901	17.3306	17.312	17.4501
	Q8IWY4;H0Y4Y9;Q9NQ36;B1AH90;A0A3B3ISZ7;Q9NQ36-3;Q9NQ36-2	SCUBE1	235710	10		-0.378247	0.519637		-0.0986303	0.858051		-0.0660737	0.895986		-0.123824	0.712574		-0.161415	0.578705	16.012	16.2917	16.3242	16.2665	16.2289	16.3903
	Q8IX30;Q8IX30-2	SCUBE3	434370	4		-0.208803	0.57241		-0.641655	0.527355		-0.272012	0.567837		0.047699	0.895979		0.116344	0.532862	14.1254	13.6925	14.0622	14.3819	14.4505	14.3342
	Q96KG9;Q96KG9-2;E9PS17;E9PK59;Q96KG9-4;Q96KG9-3;Q96KG9-5;Q96KG9-6;E9PPN3;H0YCI6;H0YDH0	SCYL1	366330	22		-0.139853	0.562868		-0.0780156	0.761191		-0.150721	0.422228		-0.0609131	0.674959		-0.102751	0.452308	19.1951	19.257	19.1843	19.2741	19.2322	19.335
	A0A0U1RQQ9;Q6P3W7;F8VSC5;H0YI32;F8VPW3;H0YIK6	SCYL2	860190	28		-0.141991	0.632031		-0.158669	0.666335		-0.216386	0.530113		-0.319157	0.132552	+	-0.541809	0.015715	19.0641	19.0474	18.9897	18.8869	18.6643	19.2061
	Q8IZE3-2;Q8IZE3;X6RHX1	SCYL3	402710	4		0.0210819	0.922332		0.023435	0.946136		-0.00835991	0.98751		-0.102731	0.672955		-0.197849	0.0900462	18.1743	18.1767	18.1449	18.0505	17.9554	18.1532
	Q9NVU7;E7EW05;Q9NVU7-2;F8W8T7;D6RC74;D6RIR5	SDAD1	92723	11		-0.0159054	0.97836		-0.0292819	0.981596		-0.00410144	0.99638		-0.127551	0.806394		-0.286209	0.460054	15.2317	15.2183	15.2435	15.1201	14.9614	15.2476
	P18827;E9PHH3;H7C1K4	SDC1	453920	4		0.548803	0.565158		0.417719	0.690464		-0.122864	0.937291		0.144952	0.820348		-0.610962	0.258043	12.9462	12.8152	12.2746	12.5424	11.7865	12.3974
	P34741;E7ESK6;E9PBI9;E5RJB8;E5RHU3	SDC2	4555600	3		-0.369008	0.487077		-0.209613	0.668286		-0.423888	0.524423		-0.149007	0.602597		-0.191666	0.23672	17.6789	17.8383	17.624	17.8989	17.8562	18.0479
	O75056;A0A9K3Y886	SDC3	1063800	7		0.0227178	0.921156		-0.141026	0.70892		-0.15392	0.419212		-0.141993	0.408862		-0.175112	0.222749	18.6063	18.4426	18.4297	18.4416	18.4085	18.5836
	O00560;O00560-3;B4DHN5;E9PBU7	SDCBP	11775000	10		-0.0780341	0.690778		-0.0478433	0.88544		-0.0671126	0.840914		0.0719121	0.585879		0.0283368	0.848529	19.7378	19.7679	19.7487	19.8877	19.8441	19.8158
	O00560-2;G5EA09	SDCBP	2984400	10		-0.403432	0.511178		-0.166259	0.670459		0.0242449	0.973043		-0.142175	0.552235		-0.16141	0.401163	15.3731	15.6103	15.8008	15.6344	15.6152	15.7766
	Q86SQ7;A0A0G2JR20;A0A0C4DG71;A0A0G2JQM2;A0A0G2JR50;Q86SQ7-3;Q86SQ7-4	SDCCAG8	63711	1		0.0184523	0.975232		-0.226001	0.667855		-0.00587591	0.995773		-0.0658484	0.860882	+	-0.573389	0.00597865	13.1427	12.8983	13.1184	13.0584	12.5509	13.1243
	Q6IQ49;Q6IQ49-2;Q6IQ49-3	SDE2	0	7		-0.164016	0.689247		-0.448391	0.693488		-0.451088	0.609045		-0.407164	0.293743	+	-0.620763	0.0385136	12.8041	12.5197	12.517	12.561	12.3474	12.9681
	Q99470;K7ELI9	SDF2	8341000	8		0.0347525	0.893743		-0.0516694	0.882818		-0.0124505	0.980175		0.0342719	0.890664		-0.00685374	0.97466	18.2719	18.1855	18.2247	18.2714	18.2303	18.2371
	Q9HCN8	SDF2L1	235190	8		-0.287975	0.536477		-0.12899	0.815807		-0.279972	0.531374		-0.15653	0.584395		-0.246729	0.235288	17.0259	17.1849	17.0339	17.1574	17.0672	17.3139
	Q9BRK5;A0A5F9UP49;A0A5F9UJX7;Q9BRK5-6;H0Y3T6;G3V1E2;Q9BRK5-4;Q9BRK5-3;Q9BRK5-2;Q9BRK5-5	SDF4	826480	10		-0.145827	0.588939		-0.104336	0.798031		-0.181833	0.575021		-0.294409	0.153238	+	-0.478163	0.0487714	17.8924	17.9339	17.8564	17.7438	17.5601	18.0382
	P31040;P31040-2;D6RFM5;P31040-3;A0A494C1T6;H0Y8X1;H0Y8S2	SDHA	7702500	25		-0.101133	0.675384		-0.117899	0.73873		-0.206612	0.568859		-0.163345	0.406931		-0.256231	0.105211	20.341	20.3242	20.2355	20.2787	20.1859	20.4421
	Q9NX18;F5GYJ5;F5H8E2;F8W679;M0QYN2;F5GXW4;M0R060;F5H5T6	SDHAF2	229970	5		0.141672	0.894088		-0.185546	0.893756		0.413922	0.821363		0.274334	0.802208		-0.46992	0.565323	11.9665	11.6392	12.2387	12.0991	11.3549	11.8248
	Q5VUM1	SDHAF4	12660000	3		-0.121243	0.576091		-0.135721	0.670375		-0.250884	0.547371		-0.15976	0.353979		-0.253644	0.140892	17.7828	17.7683	17.6532	17.7443	17.6504	17.9041
	P21912;A0A087WWT1	SDHB	8934600	16		-0.134775	0.695706		-0.0485439	0.904999		-0.101289	0.80895		-0.0555986	0.822281		-0.270587	0.140413	19.7201	19.8064	19.7536	19.7993	19.5843	19.8549
	Q7Z5N4;F8W6X9;Q7Z5N4-3;H7C255	SDK1	200190	18		-0.074337	0.759306		0.0544917	0.860096		-0.115531	0.752499		-0.198795	0.331953		-0.337712	0.0868594	16.2434	16.3723	16.2022	16.119	15.9801	16.3178
	Q58EX2;Q58EX2-4;Q58EX2-2;Q58EX2-3;H7C2P2	SDK2	133760	6		-0.20203	0.531182		-0.205697	0.683457		-0.250309	0.401275		-0.213917	0.156682		-0.316929	0.134695	16.1229	16.1192	16.0746	16.111	16.008	16.3249
	Q9NRG7;G3V4N6;G3V5T1;G3V4Z0;Q86TZ5;F6RWC2;Q9NRG7-3;G3V451;H0YJ71	SDR39U1	1614600	8		0.138846	0.580818		0.0947641	0.802399		0.172689	0.757183		0.0669753	0.762513		0.0568104	0.824237	16.6233	16.5792	16.6571	16.5514	16.5412	16.4844
	Q96GA7;F8VYZ3;H0YID3;F8VZ97;H0YIA2	SDSL	2591700	11		0.0277742	0.920892		-0.112512	0.757032		-0.0194441	0.973386		0.0454318	0.832474		-0.0354977	0.876948	18.6582	18.5179	18.6109	18.6758	18.5949	18.6304
	P67812;H0YKT4;H0YNG3;P67812-4;P67812-3;P67812-2;P0C7V7;H0YNX5	SEC11A	5053800	5		-0.0876099	0.793875		-0.00691446	0.991192		-0.0931629	0.920905		0.0958166	0.733266		0.0722933	0.792402	16.0131	16.0938	16.0075	16.1965	16.173	16.1007
	Q9BY50;B4DI03;K7EJQ7;A0A0A0MR04	SEC11C;SEC11L3	3502100	7		0.0192318	0.958459		0.0456632	0.946488		-0.219102	0.662491		-0.177546	0.546212		-0.406717	0.113833	16.614	16.6404	16.3757	16.4172	16.188	16.5948
	P55735;P55735-2;P55735-4;P55735-3;A8MXL6;E7ERC8	SEC13	6042600	15		-0.0536397	0.807759		0.0475883	0.884326		-0.0328999	0.931834		0.0225677	0.940494		0.029822	0.876098	20.0577	20.1589	20.0784	20.1339	20.1411	20.1113
	Q92503;Q92503-3;Q92503-2;K7EJ08	SEC14L1	118440	2		1.13375	0.49122		1.03339	0.407143		0.52751	0.43186		0.867164	0.0961039		0.539328	0.191462	12.704	12.6037	12.0978	12.4374	12.1096	11.5703
	O15027-5;O15027;F1T0I1;O15027-2;O15027-4;O15027-3;A0A8I5KPG1;A0A3F2YNX0;A0A3F2YNZ0;X6RGP5;A0A0C4DH09;A0A8I5KQ88;Q8N9G1	SEC16A	1211500	46		-0.0571518	0.747698		-0.0650285	0.822412		-0.0808767	0.697748		-0.0261663	0.90394		-0.0377617	0.796636	18.9986	18.9907	18.9748	19.0295	19.0179	19.0557
	Q96IW7;C9JDJ8;C9JRY4;C9JNZ0;F8WAU7;C9JR77;C9J463;C9JZ27	SEC22A	1247800	3		0.0721213	0.922394		0.223264	0.830102		-0.599328	0.674258		-0.137532	0.793559		0.0126905	0.97994	13.0209	13.1721	12.3495	12.8113	12.9615	12.9488
	O75396;A0A087X1A9	SEC22B	20957000	12		-0.0333824	0.890728		-0.0898628	0.797145		-0.0179577	0.970159		0.143764	0.433314		0.255054	0.0595599	19.3749	19.3184	19.3903	19.552	19.6633	19.4083
	Q15436;F5H365;Q15436-2;G3V4V1;G3V1W4;G3V3G5;G3V2R6;G3V5X8;G3V4Q2;G3V5K1	SEC23A	6020700	29		0.0127455	0.940815		0.00177383	0.992496		0.0200488	0.938983		0.007459	0.965256		0.0198046	0.89764	21.2383	21.2273	21.2456	21.233	21.2453	21.2255
	Q15437;A0A2R8YFH5;Q5QPE2;Q5QPE1;A0A2R8Y633;A0A2R8Y7S7;A0A2R8YF30	SEC23B	732290	27		0.0521113	0.774511		-0.0106856	0.97228		-0.0851955	0.699957		-0.0222804	0.933902		-0.0799414	0.626073	18.8257	18.7629	18.6884	18.7513	18.6937	18.7736
	Q9Y6Y8;A0A994J542;Q9Y6Y8-2;H7C0V8;H7C4C4	SEC23IP	3871200	32		-0.119488	0.569645		-0.100187	0.703477		-0.0974147	0.684813		-0.0359669	0.809945		-0.0195567	0.920757	20.4313	20.4506	20.4534	20.5149	20.5313	20.5508
	O95486;O95486-2;H0Y9J6	SEC24A	3113500	19		0.113425	0.637684		0.0375131	0.928067		0.0593974	0.827846		0.0785071	0.709441		0.174209	0.365966	18.8605	18.7846	18.8065	18.8256	18.9213	18.7471
	O95487;O95487-3;O95487-2	SEC24B	3081500	22		-0.22732	0.501895		-0.179101	0.621518		-0.214115	0.415368		-0.0743376	0.680973		0.0826791	0.828073	19.1405	19.1887	19.1537	19.2934	19.4505	19.3678
	P53992;G5EA31;P53992-2;A0A0U1RR49	SEC24C	4788300	39		-0.0100543	0.963798		-0.0244738	0.934124		-0.00143496	0.995936		-0.0167681	0.942577		-0.0195853	0.918672	20.3464	20.332	20.355	20.3397	20.3369	20.3565
	O94855;O94855-2;E9PDM8;E9PC44	SEC24D	107260	11		0.00518354	0.980562		0.0824585	0.732138		0.000528336	0.998676		-0.123727	0.446293		0.0448678	0.789842	16.0854	16.1626	16.0807	15.9564	16.125	16.0802
	O94979;O94979-2;O94979-9;O94979-3;D6REX3;O94979-8;O94979-6;O94979-10;O94979-4;D6RHZ5;O94979-7;H7BXG7;H0YAB3;O94979-5;H0Y8V7;H0Y9K1;H0Y9T9;H0Y8W8;H0YAF5;D6RE64;D6RCQ9;H0Y9V3	SEC31A	12662000	39		0.0157178	0.927465		0.0237586	0.918682		0.0929604	0.695045		0.070584	0.566197		0.0638911	0.558122	21.7308	21.7389	21.8081	21.7857	21.779	21.7151
	P61619;B4DR61;A0A8V8TMZ5;C9JXC6;A0A8V8TMZ3;A0A8V8TN19;P61619-3;Q9H9S3;A0A8V8TN25;Q9H9S3-2;F8W776;Q8TC24;Q9H9S3-3;A0A8V8TNG8;F2Z2C7;A6NIF9;C9JJV4;A6NK38;H7C069;H7C1S8;H7C1Q9	SEC61A1	768040	7		0.0851555	0.862073		0.0790024	0.908495		-0.144945	0.859667		0.185561	0.676089		0.070521	0.852593	17.4688	17.4626	17.2387	17.5692	17.4541	17.3836
	P60468;S4R3B5	SEC61B	23186000	5		0.115304	0.779821		0.125027	0.816872		0.227694	0.53613		0.30982	0.349311		0.344651	0.144716	16.9227	16.9324	17.0351	17.1172	17.1521	16.8074
	Q99442;F8WF48;F8WCJ7	SEC62	5070300	7		0.0669931	0.789175		0.118584	0.77026		-0.055776	0.906605		0.122876	0.655079		0.208204	0.377017	17.7764	17.8279	17.6536	17.8322	17.9176	17.7094
	Q9UGP8;A6PVC9	SEC63	2991300	24		0.055877	0.824534		0.0453498	0.915447		0.00439072	0.995535		0.0700989	0.756459		-0.0193653	0.936828	20.2396	20.229	20.1881	20.2538	20.1643	20.1837
	Q96T21;Q96T21-2;Q96T21-3;Q5HYY5	SECISBP2	33682	4		-0.40679	0.674977		-0.663069	0.600676		-0.00827948	0.996108		0.434027	0.747045		-0.818461	0.161605	11.2295	10.9732	11.628	12.0703	10.8178	11.6363
	Q96EE3-1;Q96EE3;K7ELV2;K7EP88;K7ENI5;K7EPZ5	SEH1L	892050	13		-0.204555	0.559808		-0.108275	0.758703		-0.209044	0.589944		-0.145953	0.481019		-0.0846475	0.705627	18.1039	18.2002	18.0994	18.1625	18.2238	18.3084
	Q9UBV2;Q9UBV2-2;G3V3B3	SEL1L	1673100	20		-0.0192026	0.926414		-0.0447667	0.902349		-0.214909	0.467352		-0.134404	0.380637		-0.162317	0.162952	19.4681	19.4425	19.2724	19.3529	19.325	19.4873
	Q13228;Q13228-3;Q13228-4;H0Y532;Q13228-2;A6PVX1;C9JVL0;F2Z2W8;F8WCR4	SELENBP1	1007600	4		-0.263397	0.611582		0.0979373	0.87897		0.152811	0.800633		0.236718	0.536935		0.331317	0.287404	16.7089	17.0702	17.1251	17.209	17.3036	16.9723
	O60613;A0A0J9YX89;A0A3B3IT39;A8MZD0;O60613-2	SELENOF	1384700	4		0.0609493	0.788598		-0.0261256	0.945622		-0.0475254	0.915777		-0.075477	0.692596		-0.0364138	0.857578	17.9524	17.8653	17.8439	17.816	17.8551	17.8915
	Q8IZQ5;H0YE28;H3BV83	SELH;C11orf31	8794200	6		-0.0210196	0.957654		0.0545069	0.887779		0.0177205	0.972895		-0.0123634	0.956209		-0.00176175	0.9945	19.759	19.8346	19.7978	19.7677	19.7783	19.7801
	P62341;F8WBD0	SELT	0	1		0.37044	0.739467		0.103364	0.955986		-0.359225	0.817014		-0.356983	0.765802		-0.725882	0.559329	12.0255	11.7584	11.2958	11.2981	10.9292	11.6551
	Q99985;Q99985-2	SEMA3C	124510	4		-0.0917943	0.758958		-0.101083	0.815124		-0.0134001	0.987699		-0.0612713	0.819283		0.0250931	0.918076	15.5724	15.5631	15.6508	15.6029	15.6893	15.6642
	O95025;C9JYT6	SEMA3D	44946	3		-0.405485	0.50854		-0.248737	0.660012		-0.0461651	0.969835		-0.109609	0.765519		-0.739481	0.287532	11.9665	12.1232	12.3258	12.2624	11.6325	12.372
	O15041;A0A2R8YCX5;O15041-2	SEMA3E	198150	2		-0.208903	0.631734		-0.267708	0.737665		-0.616717	0.310086		-0.510503	0.242358		-0.412174	0.17503	13.662	13.6032	13.2542	13.3604	13.4587	13.8709
	Q9C0C4	SEMA4C	610200	10		0.124163	0.642775		-0.0279503	0.955811		-0.211047	0.541713		-0.0968107	0.652128		-0.21298	0.206914	18.7452	18.5931	18.41	18.5243	18.4081	18.6211
	Q92854;Q92854-2;E9PFD9;C9JFP1;C9JYS7	SEMA4D	467350	17		-0.0612036	0.78015		-0.114262	0.786254		-0.302703	0.504107		-0.0847988	0.620752		-0.100817	0.478049	18.8131	18.7601	18.5716	18.7895	18.7735	18.8743
	Q9H3T2;Q9H3T2-2;Q9H3T2-3	SEMA6C	70605	2		-0.331944	0.557507		-0.194142	0.743225		-1.09292	0.0649109	+	-0.917288	0.0344538	+	-1.49363	0.001975	13.3151	13.453	12.5542	12.7298	12.1535	13.6471
	Q8NFY4;Q8NFY4-3;Q8NFY4-2;Q8NFY4-4;Q8NFY4-5;Q8NFY4-6;Q8NFY4-7;Q8NFY4-8;H0YMV0;Q9H2E6;H0YMA6;H0YMP7;A0A0A0MQU6;Q9H2E6-2	SEMA6D	80151	12		0.00318718	0.988226		-0.111116	0.733618		-0.416253	0.15714	+	-0.44652	0.0178351	+	-0.714372	0.00213514	19.445	19.3307	19.0256	18.9953	18.7275	19.4418
	O75326;F5GYX3;O75326-2	SEMA7A	63031	3		-0.0201495	0.961702		0.0793022	0.862653		-0.018507	0.970115		-0.120289	0.575638		0.00544898	0.983451	14.3279	14.4274	14.3296	14.2278	14.3535	14.3481
	Q9P0U3;Q9P0U3-2	SENP1	0	3		-0.626244	0.488901		0.235177	0.753512		0.229511	0.617161		-0.0177431	0.984237		-0.145921	0.619135	11.8682	12.7296	12.7239	12.4767	12.3485	12.4944
	Q9HC62;H7C1A0;Q9HC62-2	SENP2	25490	1		-0.457587	0.56079		-0.0971543	0.948629		-0.418741	0.780305		-0.657923	0.240701		-0.259514	0.651318	11.4744	11.8349	11.5133	11.2741	11.6725	11.932
	Q9H4L4;A0A087X0R7;J3QL36;A0A087WV50;J3QRE4;J3KSF5	SENP3;SENP3-EIF4A1	1265100	10		-0.0956669	0.721227		-0.0062561	0.991177		-0.0287469	0.959941		-0.07271	0.758908		-0.184735	0.27679	16.2974	16.3868	16.3643	16.3204	16.2084	16.3931
	Q9GZR1;F8W6D9;Q9GZR1-2;H0Y4F4;D6RG09;H0Y8Y8;D6RJH1	SENP6	22252	6		1.03952	0.765333		0.314315	0.690571		0.739383	0.19604		0.120481	0.874219		0.0612736	0.89972	12.8046	12.0794	12.5044	11.8855	11.8263	11.7651
	Q9BQF6;J3QT09;Q9BQF6-2;Q9BQF6-5;Q9BQF6-4;Q9BQF6-3	SENP7	806480	6		-0.233613	0.561656		-0.167947	0.703873		-0.169978	0.533195		-0.316734	0.0960171		-0.327535	0.0862587	17.1708	17.2365	17.2344	17.0877	17.0769	17.4044
	Q96LD8;H3BTK5;H3BTJ8;H3BS71	SENP8	1619600	7		-0.172049	0.557423		-0.134127	0.703741		-0.0347074	0.96		-0.160805	0.495236		-0.0385208	0.893497	16.2179	16.2558	16.3553	16.2292	16.3514	16.39
	P49903;P49903-2;P49903-4;Q5T5U6;P49903-3;Q5T5U7	SEPHS1	4317000	11		-0.0997651	0.6384		-0.0961501	0.739481		-0.0709572	0.799248		-0.0284309	0.883836		-0.0400499	0.853321	19.8173	19.8209	19.8461	19.8887	19.8771	19.9171
	Q99611	SEPHS2	1122000	4		0.00650279	0.980216		0.110273	0.741388		0.0337006	0.939137		-0.165917	0.406607		-0.0624231	0.804208	15.2333	15.3371	15.2605	15.0609	15.1644	15.2268
	Q9NZV5;Q9NZV5-2;A0A804HLD6;H9KV50	SEPN1	133590	2		0.813183	0.498869		0.0907437	0.951798		0.960991	0.52301		0.423888	0.672749		0.296118	0.66888	11.9459	11.2235	12.0937	11.5566	11.4288	11.1327
	A0A7P0TA23;Q9HD40;Q9HD40-3;H0Y9D2;J3KP25;Q7Z5M8-5;A0A8I5KXQ2;A0A7P0Z4P3	SEPSECS	28184	4		0.247108	0.805114		0.247026	0.850446		-0.145459	0.930746		0.188091	0.85453		0.387763	0.578808	12.0405	12.0404	11.6479	11.9815	12.1811	11.7934
	Q9P0V9;E7EW69;E7EX04;B5ME97;Q9P0V9-2;Q9P0V9-3;F5H1F2;C9JEW2;C9JNR7;C9JEQ7	SEPT10	245360	10		-0.203039	0.5629		0.264034	0.650485		0.0993837	0.784197		0.00830873	0.974884		-0.26585	0.190403	14.6463	15.1133	14.9487	14.8576	14.5835	14.8493
	Q9NVA2;D6RGI3;D6RER5;Q9NVA2-2;D6RDU5;H0Y961;D6RDP1;D6R9Y6;H0Y9G8	SEPT11	62053000	24		0.0904344	0.600915		0.0376174	0.881726		0.114891	0.616639		0.0336418	0.829655		0.057958	0.646914	22.1064	22.0535	22.1308	22.0496	22.0739	22.0159
	Q15019;Q15019-2;Q15019-3;B5MCX3;C9J2Q4;H7C2Y0;C9JB25;C9J938;C9IZU3;C9IY94;H7C310;C9JQJ4;C9JZI2;B5MD47;F8WB65;C9JFT1;A0A1B0GXJ2;C9JT15;C9JSE7;H7C1T1	SEPT2	33222000	31		0.0232627	0.900773		0.0140686	0.961718		0.127897	0.649626		0.0479349	0.759		0.0492961	0.71047	21.6975	21.6883	21.8021	21.7221	21.7235	21.6742
	Q9UH03;A0A2R8Y4H2;Q9UH03-2;B1AHR1;Q9UH03-3	SEPT3	45855000	22		0.00185013	0.993315		0.01747	0.966907		0.0294933	0.943374		-0.00559235	0.981157		-0.0434519	0.810852	23.034	23.0496	23.0616	23.0265	22.9887	23.0321
	B1AHR2	SEPT3	8633000	9		0.0600017	0.877275		-0.0569528	0.914964		0.264674	0.500402		-0.0436618	0.929728		0.166067	0.618823	13.3324	13.2154	13.537	13.2287	13.4384	13.2724
	Q99719;G3XAH0;C9JM82;F6X4M4;Q99719-2;E7EPG2;E7EX32;E7EQM7;F8W9E5	SEPT5	7913900	18		0.097449	0.697555		0.0624167	0.856631		-0.00867462	0.987659		0.0842603	0.649408		0.116998	0.453777	21.6631	21.6281	21.557	21.6499	21.6826	21.5656
	Q14141;B1AMS2;Q14141-2;Q14141-4;Q14141-3	SEPT6	3903900	18		0.090634	0.675325		0.0170968	0.959667		0.0622139	0.829321		0.0225398	0.90408		0.0758864	0.604479	20.1728	20.0993	20.1444	20.1047	20.1581	20.0822
	Q16181;Q16181-2;E7ES33;E7EPK1;A0A024RA87;G3V1Q4;A0A0U1RRM2;A0A0U1RRE1;A0A5F9ZGZ7;A0A0U1RRH9;Q6ZU15	SEPT7	88488000	31		-0.0229918	0.909991		-0.0216331	0.948808		-0.0337327	0.889261		0.0250454	0.904917		-0.0403697	0.814837	22.9236	22.9249	22.9128	22.9716	22.9062	22.9466
	Q92599;Q92599-4;A6NMH6;Q92599-2;A6NFQ9;F8W8I8;A0A087X142;Q92599-3;A0A0A0MRP8;C9J4G8;C9JV02	SEPT8	2057100	19		-0.0369549	0.869258		0.0257899	0.945629		0.0750999	0.834609		-0.028113	0.910912		-0.0448449	0.829364	17.3487	17.4114	17.4607	17.3575	17.3408	17.3856
	Q9UHD8;Q9UHD8-2;Q9UHD8-7;Q9UHD8-3;Q9UHD8-9;Q9UHD8-8;K7ENL0;K7EPY1;K7EJV0;K7ER14;K7EJ51;K7ER34	SEPT9	15132000	41		0.0180264	0.922789		-0.0196559	0.957169		0.173714	0.699594		-0.0215626	0.888726		-0.031058	0.828854	21.0969	21.0592	21.2526	21.0573	21.0478	21.0789
	Q9UHD8-5	SEPT9	498810	41		-0.228142	0.658033		-0.0950905	0.912025		0.149522	0.840431		-0.158071	0.657951		0.0689843	0.854509	14.8966	15.0297	15.2743	14.9667	15.1937	15.1248
	Q96JX3;A0A2R8YCL0;A0A2R8Y511;A0A2R8YFH3;A0A2R8Y3S0;A0A2R8YD19;Q96JX3-2;Q5JVM6;U3KQE4	SERAC1	304400	5		-0.190965	0.568375		0.106502	0.795382		-0.0183808	0.974471		0.0531829	0.840452		0.0523783	0.816259	15.6047	15.9022	15.7773	15.8489	15.8481	15.7957
	Q8NC51;Q8NC51-2	SERBP1	47293000	21		0.0705522	0.732398		0.0275847	0.922049		-0.0166925	0.962613		-0.0437489	0.796404		-0.0568358	0.678205	21.7235	21.6806	21.6363	21.6092	21.5961	21.653
	Q8NC51-3;Q8NC51-4	SERBP1	2701600	20		-0.0678444	0.764472		-0.281398	0.595698		0.0631224	0.908207		-0.234258	0.359641		-0.256103	0.179694	16.5018	16.2883	16.6328	16.3354	16.3136	16.5697
	P84101;P84101-4	SERF2	13063000	1		-0.442118	0.547638		-0.791292	0.274833	+	-1.79381	0.002875	+	-3.2035	0	+	-3.86769	0	15.6761	15.327	14.3244	12.9147	12.2506	16.1182
	Q9NRX5	SERINC1	748760	3		-0.0630283	0.827817		-0.116155	0.773619		-0.553921	0.25892		-0.410144	0.141102	+	-0.585023	0.0243107	17.3488	17.2956	16.8579	17.0016	16.8268	17.4118
	Q13530;Q13530-2;Q5H936	SERINC3	1588100	4		0.154444	0.60621		-0.0142345	0.97922		-0.156031	0.56358		-0.116413	0.5462		-0.166325	0.233433	17.394	17.2253	17.0835	17.1231	17.0732	17.2396
	Q86VE9;A0A0J9YYI4;Q86VE9-3;Q86VE9-2;Q86VE9-4	SERINC5	2506700	5		-0.114372	0.669701		-0.146929	0.718957		-0.245092	0.503352		-0.0102876	0.96959		-0.0641295	0.689323	17.7259	17.6933	17.5951	17.8299	17.7761	17.8402
	P30740;P30740-2	SERPINB1	245830	17		-0.0213998	0.907313		-0.0297082	0.944243		0.0502141	0.834695		-0.0333684	0.83464		0.0196285	0.949761	17.8063	17.798	17.8779	17.7943	17.8473	17.8277
	P35237;A0A024QZX5;A0A087X1N8;A0A2R8YD12;A0A2R8Y6A7;A0A2R8YDD0;A0A2R8Y517	SERPINB6	0	7		-0.0844288	0.888766		0.00324281	0.995021		0.0403757	0.974901		-0.153938	0.743862		-0.181372	0.630188	12.4998	12.5875	12.6246	12.4303	12.4029	12.5843
	P50453	SERPINB9	8256800	19		-0.0231043	0.947202		0.0198072	0.963637		0.0254593	0.953143		0.0115579	0.956653		0.0781453	0.570412	19.714	19.7569	19.7625	19.7486	19.8152	19.7371
	P50454;E9PJH8;E9PPV6;E9PR70;E9PK86;E9PMI5;E9PKH2;E9PNX1;E9PIG2;E9PRS3;E9PQ34;H0YEP8;E9PLA6	SERPINH1	7304800	20		-0.328253	0.529703		-0.0521011	0.947621		-0.15431	0.804914		-0.236921	0.469806		-0.158769	0.581753	21.1534	21.4296	21.3274	21.2448	21.3229	21.4817
	Q99574;H7C5T9;C9JQU8;C9JDY5	SERPINI1	678120	6		0.195447	0.620679		0.0125847	0.987469		-0.545358	0.264742		-0.465182	0.184833	+	-0.610899	0.0488	18.5705	18.3876	17.8297	17.9099	17.7641	18.375
	Q86VW0;H0Y774;C9J4X8;C9JHW6;H7BXT9	SESTD1	10353000	32		-0.0565675	0.789779		-0.0709362	0.815233		-0.0652307	0.855103		-0.206303	0.240448		-0.224621	0.155463	20.3654	20.3511	20.3568	20.2157	20.1974	20.422
	Q01105-2;A0A0C4DFV9;Q01105-4;P0DME0	SET;SETSIP	11162000	13		-0.139506	0.666301		-0.0883121	0.837332		-0.0808779	0.83619		-0.0761013	0.742808		0.0207399	0.901118	22.0441	22.0953	22.1027	22.1075	22.2043	22.1836
	O15047	SETD1A	1678400	9		-0.0438728	0.899255		0.061053	0.891939		0.116076	0.807454		-0.112258	0.713563		-0.035909	0.911316	17.2189	17.3238	17.3788	17.1505	17.2268	17.2628
	Q9BYW2;A0A1W2PPX9;A0A8I5KV15;H7C3H4;Q9BYW2-2;Q9BYW2-3;A0A8I5KNR2;A0A8I5KQS3;A0A8I5KWD0;A0A8I5KW81;A0A8I5KSB8;H7BZ93;C9JG86;A0A8I5KPS6;H7BXT4;A0A8I5QJW6;A0A8I5KYR1	SETD2	184680	19		-0.0477295	0.861848		-0.117249	0.727487		-0.175835	0.634323		-0.124688	0.495318	+	-0.451512	0.0259619	17.021	16.9515	16.8929	16.944	16.6172	17.0687
	Q86TU7;Q6NXR6;Q86TU7-3;Q86TU7-2;C9K0W5	SETD3	891650	22		-0.0463161	0.798111		-0.00939878	0.972835		0.0329386	0.903946		-0.0408471	0.794346		-0.082147	0.501827	18.3693	18.4062	18.4485	18.3747	18.3334	18.4156
	Q15047;A0A8I5KT93;Q15047-3;E9PRF4;E9PQM8;Q15047-2;X6R732;X6RHV1;B0QZE6;E9PS59;E9PAP1	SETDB1	344880	20		-0.12906	0.570588		-0.100055	0.757315		-0.163808	0.49571		-0.246254	0.127273	+	-0.293111	0.0357252	18.4382	18.4672	18.4034	18.321	18.2741	18.5672
	Q53H47;Q53H47-3;B9ZVV8	SETMAR	413340	6		-0.200916	0.555565		-0.121273	0.751228		-0.229541	0.388664		-0.0873947	0.743718		-0.0676359	0.758771	16.7345	16.8142	16.7059	16.848	16.8678	16.9354
	Q9BYH1;B0QYH5;B7ZLJ8;Q9BYH1-3;Q9BYH1-7;Q9BYH1-6;B0QYH4;Q9BYH1-2;Q9BYH1-5;Q9BYH1-4	SEZ6L	747890	9		-0.134375	0.704109		-0.26223	0.692378		-0.41934	0.264401		-0.733508	0.0526755	+	-1.08305	0.00491071	18.6963	18.5685	18.4114	18.0972	17.7476	18.8307
	Q6UXD5;Q6UXD5-2	SEZ6L2	1886200	10		-0.101913	0.611726		-0.254313	0.58626		-0.725192	0.107894	+	-0.561047	0.00377465	+	-0.706235	0.00178531	18.7818	18.6294	18.1585	18.3226	18.1775	18.8837
	Q15637-4;Q15637;Q15637-6;Q15637-2;A0A9L9PXR5;H7C561;Q15637-3;Q15637-7;A0A9L9PXU0;F8WEV5;C9J792;H7BZT1	SF1	3110200	13		-0.143848	0.580573		-0.136782	0.66294		-0.14108	0.650139		-0.264676	0.105352	+	-0.393208	0.0336923	16.1252	16.1323	16.128	16.0044	15.8759	16.2691
	Q15637-5;A0A7P0T9U7;A0A9L9PXE4	SF1	1354000	15		-0.162982	0.576997		-0.139954	0.665249		-0.217294	0.445573		-0.0397097	0.841526		-0.173026	0.207568	19.1616	19.1847	19.1073	19.2849	19.1516	19.3246
	Q15459;Q15459-2;F8WB66;H7C1L2;F8WC79	SF3A1	7740000	36		0.0782916	0.645149		0.00647863	0.984635		0.0123768	0.970864		-0.0856508	0.584905		-0.0772171	0.506868	21.3347	21.2629	21.2688	21.1707	21.1792	21.2564
	Q15428;K7EMT0	SF3A2	4164200	13		-0.00170008	0.993988		-0.0465005	0.913398		0.0301622	0.937694		-0.0304654	0.895745		0.0164986	0.927606	19.9937	19.9489	20.0255	19.9649	20.0119	19.9954
	Q12874	SF3A3	8902300	24		-0.0324529	0.859828		0.0183659	0.948457		0.00512377	0.991621		0.0269788	0.872808		0.0841853	0.477326	20.8381	20.889	20.8757	20.8976	20.9548	20.8706
	O75533;H7C341;B4DGZ4;A0A494C1M2;O75533-2;F8WC19	SF3B1	5746000	52		-0.0249863	0.917146		-0.0502675	0.865943		-0.0643686	0.833477		-0.097613	0.560216		-0.0864646	0.547264	21.9043	21.8791	21.865	21.8317	21.8429	21.9293
	Q13435;E9PPJ0;H0YCG1;E9PJ04;E9PJT3;H0YEX5;E9PIL8	SF3B2	5299000	44		0.00905355	0.964198		-0.0350113	0.906571		-0.101259	0.634578		-0.175334	0.223475		-0.19311	0.0967351	22.0739	22.0298	21.9635	21.8895	21.8717	22.0648
	Q15393;Q15393-3;Q15393-2;J3QL37;I3L4G7;J3QRB2;H3BMB0;J3QKV4	SF3B3	10747000	53		0.0513509	0.776416		0.0560335	0.810274		0.0102825	0.973216		-0.00382487	0.984835		-0.00463104	0.978846	22.2812	22.2859	22.2401	22.226	22.2252	22.2299
	Q15427;Q5SZ64	SF3B4	7461000	7		0.0447337	0.833288		0.00338872	0.99208		-0.230553	0.640325		-0.108191	0.50017		-0.172444	0.201164	18.022	17.9807	17.7467	17.8691	17.8048	17.9773
	Q9BWJ5	SF3B5	41444000	5		-0.0159957	0.943992		-0.000705083	0.996182		-0.0113583	0.977728		-0.0348314	0.841566		-0.0857798	0.534602	19.4293	19.4446	19.434	19.4105	19.3595	19.4453
	Q9Y3B4	SF3B6	18738000	8		-0.0965614	0.674381		-0.119256	0.695624		-0.315765	0.269139		-0.199735	0.292275		-0.214361	0.107873	18.6586	18.6359	18.4394	18.5554	18.5408	18.7551
	P31947;P31947-2	SFN	143230000	20		0.255428	0.511068		0.199735	0.662916		0.160974	0.598214		0.127545	0.546143		0.176821	0.354166	22.5623	22.5066	22.4678	22.4344	22.4837	22.3068
	P23246;A0A8Q3WMA7;P23246-2;H0Y9K7;H0Y9U2	SFPQ	187940000	49		0.00650152	0.976339		0.023908	0.944902		-0.111949	0.750969		0.0230198	0.896054		0.0263246	0.869762	22.98	22.9974	22.8616	22.9966	22.9999	22.9735
	Q8N474;Q6ZSL4	SFRP1	8931200	5		-0.32228	0.576119		-0.556222	0.557251		-0.418921	0.445601		0.135539	0.716612		0.222593	0.363699	18.1108	17.8768	18.0141	18.5686	18.6556	18.433
	Q12872;Q12872-2;F5H1A5;H0YFR9	SFSWAP	0	9		-0.160705	0.676729		-0.233174	0.702485		-0.375565	0.480855		-0.296226	0.346731		-0.286199	0.317069	13.8212	13.7488	13.6064	13.6857	13.6958	13.982
	Q9H9B4;D6RFI0;S4R2X2;D6RDG7;D6RAE9	SFXN1	15755000	16		-0.13953	0.593903		-0.0414499	0.912814		0.0219224	0.96563		0.0822837	0.713403		0.0763677	0.687981	20.4	20.4981	20.5614	20.6218	20.6159	20.5395
	Q9BWM7;A0A8V8TP06;A0A8V8TM72;S4R3N9	SFXN3	8965800	15		-0.100225	0.694358		-0.066061	0.848331		-0.135934	0.719293		0.0357939	0.882082		0.110274	0.454841	19.3969	19.431	19.3612	19.5329	19.6074	19.4971
	Q9BQI5;Q9BQI5-4;A0A804HJS7;A0A804HHZ7;A0A804HJJ5;A0A804HHV6;Q9BQI5-3;Q9BQI5-2;A0A804HI01;A0A804HIU6;A0A804HJX5;Q9BQI5-5;A0A804HJG4;A0A804HJI3;A0A804HJA8;A0A804HHX3;A0A804HIL9;A0A804HKB1;A0A804HJ90;F6R8P8;A0A804HIX4;A0A804HK43;A0A804HIP4;A0A804HIL8;A0A804HKQ5;A0A804HL75;A0A804HIA5	SGIP1	1967900	15		-0.0780233	0.677546		-0.0794659	0.787354		-0.209984	0.383501		-0.180689	0.216038		-0.200457	0.121351	18.4044	18.403	18.2725	18.3018	18.282	18.4824
	O95470;A0A8V8TN35;A0A8V8TLB6;A0A8V8TLU8;H7BXL7;A0A8V8TN38;A0A8V8TLU3	SGPL1	2668300	20		0.0422719	0.910278		0.0627276	0.905286		0.14454	0.733368		0.264425	0.318815		0.143307	0.519479	19.4288	19.4493	19.5311	19.651	19.5298	19.3865
	P51688;I3NI22;I3L2I6;I3L4B7;I3L2L4	SGSH	1553700	5		-0.0949678	0.754985		-0.125113	0.877042		-0.30725	0.384746		-0.325506	0.278686		-0.162909	0.548346	14.2614	14.2312	14.0491	14.0308	14.1934	14.3564
	O43765;A0A7I2V697;A0A7I2V5Z3;A0A7I2V4T9;A0A7I2V2U2;A0A7I2V588;K7EMD6	SGTA	37972000	14		0.0667928	0.750266		0.00904274	0.981636		0.105084	0.724903		0.0316982	0.886071		0.0430145	0.78721	21.8367	21.7789	21.875	21.8016	21.8129	21.7699
	Q96EQ0;D6RFW1	SGTB	5804300	9		0.0409705	0.85974		0.112571	0.726378		0.0827128	0.77897		0.0381476	0.855059		0.0430113	0.826064	19.4333	19.5049	19.475	19.4305	19.4353	19.3923
	Q9NRF2;Q9NRF2-2;Q9NRF2-3;F5GXU7;H3BUN7;B4DLN5;H3BTK4;H3BVF6;H3BPZ4	SH2B1	593840	10		-0.206621	0.598995		-0.24234	0.684204		-0.567794	0.427883		-0.264654	0.309763		-0.341773	0.117599	15.2001	15.1644	14.839	15.1421	15.065	15.4068
	Q8N5H7;Q8N5H7-2;Q8N5H7-3;Q8N5H7-6;Q8N5H7-5;Q8N5H7-4	SH2D3C	167530	1		-0.249187	0.567873		-0.0845839	0.808389		0.067976	0.889392		-0.18891	0.337625	+	-0.565318	0.01064	16.0067	16.1713	16.3238	16.0669	15.6905	16.2558
	O75368	SH3BGRL	15493000	7		-0.00520833	0.980169		-0.124101	0.68361		-0.182936	0.436396		-0.178544	0.274917		-0.233556	0.149722	19.7604	19.6415	19.5826	19.587	19.532	19.7656
	Q9UJC5	SH3BGRL2	2447700	6		0.033666	0.889332		-0.0827815	0.763544		-0.112563	0.640389		0.0452143	0.803933		-0.0525633	0.798953	18.0496	17.9332	17.9034	18.0612	17.9634	18.016
	Q9H299;Q5T123	SH3BGRL3	529570000	8		0.173016	0.565473		0.036527	0.921845		-0.0858587	0.901025		-0.0137475	0.961955		0.00626755	0.973026	20.1385	20.002	19.8796	19.9517	19.9717	19.9655
	Q9P0V3;Q9P0V3-2;C9JED2;C9JF25;C9JWW6;C9JRG1	SH3BP4	110110	10		-0.142922	0.566812		-0.0797898	0.763734		-0.0691983	0.7842		0.00535838	0.985232		0.0643133	0.709139	15.6252	15.6883	15.6989	15.7735	15.8324	15.7681
	Q7L8J4;Q7L8J4-2	SH3BP5L	540140	4		-0.0987104	0.642903		-0.0434729	0.890431		-0.0999184	0.685504		-0.196934	0.403902		-0.157017	0.24874	18.0041	18.0594	18.0029	17.9059	17.9458	18.1028
	Q99961;Q99961-3;Q99961-2;M0QYE0;M0R0I3;M0R2K6	SH3GL1	35012000	16		0.021382	0.922767		0.0301787	0.910798		0.0166607	0.952439		0.0492147	0.80142		0.0639559	0.578555	19.7415	19.7503	19.7368	19.7693	19.7841	19.7201
	Q99962	SH3GL2	470630	15		-0.117706	0.669536		-0.114393	0.789913		0.0212072	0.968787		-0.0139503	0.963253		-0.018762	0.938389	17.5738	17.5771	17.7127	17.6776	17.6728	17.6915
	Q99963;Q99963-4;Q99963-3;Q99963-2;H3BRH8	SH3GL3	1609900	8		-0.171937	0.568866		-0.199017	0.639785		-0.219096	0.517266		-0.0475909	0.840208		0.00215658	0.994296	18.1402	18.1132	18.0931	18.2646	18.3143	18.3122
	Q9Y371-2;A0A994J549;A0A087WW40	SH3GLB1	33543000	16		-0.088206	0.646756		-0.0896772	0.764117		-0.0604808	0.788097		-0.087567	0.518803		-0.0919285	0.567549	21.1494	21.1479	21.1771	21.1501	21.1457	21.2376
	B7ZC39	SH3GLB2	0	18		-0.502188	0.548712		-0.185922	0.7586		-0.0397587	0.972856		-0.164894	0.639348		-1.02121	0.100521	11.7184	12.0347	12.1808	12.0557	11.1994	12.2206
	Q9NR46-2	SH3GLB2	18951000	19		-0.118279	0.631584		-0.173862	0.661727		-0.189281	0.43647		-0.0783227	0.635179		-0.0587966	0.741953	21.0761	21.0205	21.0051	21.1161	21.1356	21.1944
	Q96B97;Q96B97-2;A0A8V8TP27;A0A8V8TNL0;A0A8V8TQD8;A0A8V8TNW8;A0A8V8TNT5;A0A8V8TQU1;A0A8V8TP33;A0A8V8TP40;A0A8V8TP63;A0A8V8TNP7;A0A8V8TQG3;A0A8V8TQ02;Q5JPT2;A0A8V8TPM1;A0A8V8TQF6;Q96B97-3;A0A8V8TP69;A0A8V8TNS8	SH3KBP1	87370	5		-0.120644	0.602358		-0.0831432	0.801386		-0.0625235	0.833953		0.0337849	0.886433		0.00983238	0.965621	16.2312	16.2687	16.2893	16.3856	16.3617	16.3519
	Q5TCZ1;Q5TCZ1-3;Q5TCZ1-2;A0A8I5KQW5	SH3PXD2A	322670	26		-0.0808976	0.698965		-0.152168	0.675822		-0.06788	0.822406		-0.16993	0.310261		-0.208422	0.146646	19.0864	19.0151	19.0994	18.9974	18.9589	19.1673
	A1X283;G3V144	SH3PXD2B	6545000	34		-0.0657501	0.726294		-0.0455468	0.863717		-0.104392	0.67969		-0.0392615	0.824303		-0.131533	0.292805	20.9293	20.9495	20.8906	20.9558	20.8635	20.995
	Q7Z6J0;Q7Z6J0-3;D6RAL3;D6RHX5;H0YA90	SH3RF1	73583	5		0.124078	0.763419		-0.0891345	0.84783		-0.280461	0.638552		-0.122016	0.822153		-0.185905	0.66253	13.8189	13.6057	13.4144	13.5728	13.5089	13.6948
	Q9Y566;H9KV90;Q9Y566-2;Q9Y566-3	SHANK1	88338	5		-0.576131	0.499028		-0.491468	0.52012		-0.891336	0.216543		-0.451068	0.158687		-0.503927	0.125018	17.6457	17.7303	17.3305	17.7707	17.7179	18.2218
	Q92529;Q92529-2	SHC3	113810	2		-0.315044	0.548671		-0.549138	0.606277		-0.679286	0.26605		-0.127295	0.699735		-0.30298	0.171174	14.3961	14.162	14.0319	14.5838	14.4082	14.7111
	H0YLM1;H0YLW6	SHF	910010	7		0.0561012	0.859634		-0.123228	0.702726		-0.258313	0.499566		-0.27133	0.252231		-0.20047	0.222008	15.8446	15.6653	15.5302	15.5172	15.5881	15.7885
	Q6UWI4	SHISA2	1259800	4		0.405216	0.568659		0.285883	0.65996		0.0138954	0.992246	+	0.659364	0.0313648		0.422319	0.124895	13.925	13.8057	13.5337	14.1792	13.9421	13.5198
	P34897;P34897-3;P34897-2;H0YIZ0;G3V2Y4;G3V5L0;G3V4W5;G3V540;G3V2E4;G3V2W0;G3V4X0;G3V4T0;G3V3Y8;G3V241;G3V2D2;G3V2Y1;G3V3C6	SHMT2	30899000	36		0.0350316	0.893093		0.0342242	0.929657		-0.0320822	0.938174		0.0306835	0.928406		0.0108376	0.961489	21.3646	21.3638	21.2975	21.3602	21.3404	21.3296
	Q9UQ13;A0A8I5QJS4;A0A8I5KUD9;Q9UQ13-2;A0A8I5KUQ6;X6RI37	SHOC2	4186900	17		-0.141335	0.575256		-0.11408	0.699183		-0.147957	0.706829		-0.200247	0.240264		-0.225164	0.0988892	18.971	18.9982	18.9644	18.9121	18.8871	19.1123
	Q9UHJ6;A0A0B4J2A0	SHPK;TRPV1	218980	7		-0.197547	0.525092		-0.125374	0.761896		-0.0115744	0.984037		-0.126947	0.500325		-0.0918433	0.521171	16.8304	16.9026	17.0164	16.901	16.9361	17.0279
	Q149N8;A0A0D9SFM0;Q149N8-4;Q149N8-2;H0YBI0;H7C2W2;Q149N8-5	SHPRH	13488	3		-0.44676	0.55029		-1.04323	0.2812		-0.702455	0.227038		-0.755539	0.0701622		-0.534	0.0734979	12.992	12.3955	12.7363	12.6832	12.9048	13.4388
	Q13796;F5H3B6;C9IZC6	SHROOM2	73276	8		-0.0969982	0.637355		-0.1614	0.663425		-0.330565	0.289591		-0.280776	0.144976		-0.147525	0.270458	16.5783	16.5139	16.3447	16.3945	16.5277	16.6753
	Q9HAT2;Q9HAT2-2	SIAE	237320	7		-0.106961	0.669744		-0.0628014	0.866742		0.0026137	0.996029		-0.0735181	0.733432		-0.0732549	0.633401	17.3256	17.3698	17.4352	17.3591	17.3593	17.4326
	Q9H0K1;P57059;A0A2R8Y6E4;A0A0B4J2F2	SIK2	0	7		-0.158773	0.602028		-0.241359	0.533146		-0.40538	0.445563		-0.229384	0.198686		-0.268356	0.214101	14.8392	14.7566	14.5926	14.7686	14.7296	14.998
	Q9Y2K2;H0Y4E8;Q9Y2K2-7;Q9Y2K2-8;H7C3X8;H7C038	SIK3	80165	9		-0.208777	0.504728		-0.107749	0.796481		-0.115535	0.671322		-0.123874	0.471824		-0.0473347	0.847343	16.4757	16.5767	16.5689	16.5606	16.6371	16.6845
	Q96ST3;A0A994J7C7;A0A994J7C5;A0A994J4B6;H3BP90;H3BNZ3;H3BMA2;A0A994J4B2;H3BT34;H3BQ76;H3BQ88;H3BNA0;H3BQL7	SIN3A	522000	25		-0.0699768	0.745955		-0.0590458	0.830734		-0.0700378	0.7875		-0.0792249	0.605251		-0.0874538	0.438997	17.4486	17.4595	17.4485	17.4394	17.4311	17.5186
	O75182-2;O75182;M0R271;M0QYC5;O75182-3	SIN3B	51597	12		-0.14152	0.675605		-0.257861	0.671008		-0.199848	0.604868		-0.121713	0.651447		-0.30203	0.121288	15.7999	15.6836	15.7416	15.8198	15.6394	15.9415
	O43166;O43166-2;O43166-3;F5GYF8	SIPA1L1	375990	7		-0.142491	0.675509		-0.0854874	0.901195		-0.344423	0.809469		0.238905	0.446204	+	-0.712806	0.0137811	12.9918	13.0488	12.7899	13.3732	12.4215	13.1343
	Q9P2F8;A0A6Q8PH54;A0A6Q8PFQ0;Q9P2F8-2;A0A6Q8PGD5	SIPA1L2	841170	34		-0.0474453	0.78871		-0.0603542	0.804849		-0.104619	0.573368		-0.1738	0.296826		-0.279368	0.0640629	19.7947	19.7818	19.7375	19.6683	19.5627	19.8421
	O60292;M0QX89	SIPA1L3	40159	10		-0.0299861	0.934685		-0.0870762	0.862417		-0.2311	0.526285		-0.347129	0.313723		-0.544565	0.0813963	14.9609	14.9038	14.7598	14.6438	14.4463	14.9909
	P78324;P78324-4;P78324-2;Q5TFQ8;O00241-2;O00241;H9KV29;H3BML4;H3BV43;H3BRP9;H3BUA5;Q9P1W8-4;Q9P1W8-3;Q9P1W8-2;Q9P1W8;H3BSK5;H3BQ21;H3BU43;H3BTT9	SIRPA	2089700	8		-0.082311	0.674366		-0.117993	0.677846		-0.0862796	0.710932		-0.0623938	0.781193		0.0965735	0.599942	17.4664	17.4308	17.4625	17.4864	17.6453	17.5488
	Q96EB6;B0QZ35;E9PC49;Q96EB6-2	SIRT1	585150	9		-0.193131	0.579198		-0.20616	0.662489		-0.327813	0.341348		-0.433764	0.0979376	+	-0.568879	0.0293628	16.4939	16.4809	16.3592	16.2532	16.1181	16.687
	Q8IXJ6;Q8IXJ6-2;Q8IXJ6-3;Q8IXJ6-4;A0A0A0MRF5;E7EWX6;Q8IXJ6-5;B5MCS1;F8WCF4;C9JZQ0;C9JR33;C9J3U7;F8WF57;F8WDM4;F8WBT6	SIRT2	2970000	19		-0.0570793	0.791039		-0.0374222	0.906833		-0.0312392	0.913711		-0.0430972	0.792348		-0.0566107	0.726205	20.8674	20.8871	20.8933	20.8814	20.8679	20.9245
	Q9NXA8;A0A7P0T915;Q9NXA8-2;A0A7P0TBF5;A0A7P0TA05;A0A7P0T9X1;A0A7P0Z490;A0A7P0T9N1;Q9NXA8-4;Q9NXA8-3;A0A7P0T877;A0A7P0Z4N6;A0A7P0Z4F6	SIRT5	2261300	5		0.0576642	0.776648		-0.0473506	0.852634		0.00521469	0.991953		0.0444756	0.796702		-0.00882276	0.961699	17.3004	17.1953	17.2479	17.2872	17.2339	17.2427
	Q8N6T7;M0QXA0;Q8N6T7-2;M0QZ09;M0R1F6;M0R0B2;M0R1N9	SIRT6	170610	6		0.0736154	0.946169		-0.00208028	0.998096		0.93652	0.629052		0.238115	0.72711		-0.246365	0.848609	11.2184	11.1427	12.0813	11.3829	10.8985	11.1448
	Q15477;A0A8V8TLA2;A0A8V8TN04;A0A8V8TL97;H7C4L3;H7C5N0;A0A8V8TLC0;A0A8V8TLR3;B4E0B4;F8WDE8;A0A8V8TMR3	SKIV2L	375480	26		0.00493685	0.980586		-0.0510159	0.863667		-0.0858822	0.806531		-0.0528043	0.794136		-0.0252914	0.887195	18.7587	18.7028	18.6679	18.701	18.7285	18.7538
	P42285;H0YAC4;H0Y8U3;D6REC7	SKIV2L2	1626500	43		-0.0492369	0.778147		-0.0384496	0.895382		-0.0604261	0.814578		-0.155146	0.336731		-0.242536	0.073372	20.0548	20.0655	20.0436	19.9488	19.8615	20.104
	E5RI56;P63208;E5RJR5;E7ERH2;F8W8N3;P63208-2;E5RGM3;E5RHM3;E5RGM4	SKP1	25821000	13		-0.10743	0.616299		-0.146765	0.692544		0.0110334	0.983711		-0.135389	0.334855		-0.137205	0.219545	21.1767	21.1373	21.2951	21.1487	21.1469	21.2841
	A0A994J5K0;Q5T6P1;Q8ND83;C9JP03;Q5T6P2;C9JD09;C9JUW9;X6RDJ2;X6RGK9;A0A0C4DFN6;A0A0A0MSS3;Q8ND83-2;Q8ND83-4;Q8ND83-3	SLAIN1	1226000	3		-0.107802	0.749263		-0.0109053	0.987914		0.0275145	0.967787		0.0811872	0.808981		-0.0783539	0.760316	15.3313	15.4282	15.4666	15.5203	15.3607	15.4391
	Q9P270;D6RIF6;H0Y9L2;D6REM5	SLAIN2	3791400	18		-0.0276775	0.923196		0.00243696	0.993421		0.0154037	0.973253		0.00759888	0.98047		0.00522741	0.984187	18.6632	18.6933	18.7062	18.6984	18.6961	18.6908
	P55011;P55011-3;G3XAL9	SLC12A2	421920	16		-0.146066	0.589227		-0.106605	0.794652		-0.143007	0.666476		0.0235106	0.938727		0.038072	0.871356	19.1199	19.1593	19.1229	19.2894	19.304	19.2659
	Q9H2X9;A0A0D9SF89;A0A0D9SGD0;A0A0D9SGA5	SLC12A5	93185	4		-0.320699	0.488168		-0.233851	0.629832		-0.470168	0.459754		-0.358074	0.105772		-0.24656	0.159647	17.1159	17.2027	16.9664	17.0785	17.19	17.4366
	Q9UHW9;Q9UHW9-2;A0A6Q8PH21;Q9UHW9-6;Q9UHW9-5;Q9UHW9-3;Q9UHW9-4;H0YMQ9;H0YKQ8;B3KXX3;Q9UP95-4;Q9UP95-3;Q9UP95-2;J3QSF2;H0YKJ2;H0YKE6	SLC12A6	474360	8		-0.156579	0.605561		0.0342522	0.9384		-0.0996698	0.836194		0.0947227	0.688011		-0.169329	0.381674	17.0671	17.258	17.124	17.3184	17.0544	17.2237
	Q9Y666;A0A0G2JNW7;A0A0U1RR18;A0A0G2JQE3;H0YB78;Q9Y666-2	SLC12A7	232160	8		-0.0959657	0.783423		-0.172592	0.736469		-0.139514	0.763328		-0.113957	0.675066		-0.14297	0.611538	15.5213	15.4446	15.4777	15.5033	15.4743	15.6172
	Q9BXP2;Q9BXP2-2;Q9BXP2-3;Q9BXP2-4	SLC12A9	204290	5		-0.0813265	0.855349		0.0320508	0.961313		0.171777	0.752666		0.133386	0.653815		0.170927	0.44411	15.1213	15.2347	15.3744	15.336	15.3735	15.2026
	P53985;Q5T8R3;Q5T8R5;P53985-2	SLC16A1	585810	5		0.0290101	0.925543		0.173859	0.687526		0.142281	0.66287		0.205776	0.435253		0.10821	0.678508	17.5391	17.6839	17.6523	17.7158	17.6183	17.51
	P36021	SLC16A2	1662000	2		0.0175244	0.964998		0.0411256	0.932089		-0.0300258	0.96209		-0.0877988	0.785561		-0.122356	0.590546	16.1155	16.1391	16.068	16.0102	15.9757	16.098
	O60669	SLC16A7	380880	1		0.300836	0.571552		-0.0595535	0.945586		0.159696	0.82714		0.311169	0.251362		0.479542	0.0710418	13.95	13.5897	13.8089	13.9604	14.1288	13.6492
	Q9P2U8;Q9Y2C5;E9PGW3;Q14916-2;O00624-2;O00624;Q9Y2C5-2;Q14916;O00624-3;Q8NDX2-2;Q8NDX2	SLC17A6	3950400	8		0.0794532	0.767483		-0.0324408	0.95103		-0.0752691	0.894275		-0.072415	0.725508		-0.0719528	0.764223	19.3217	19.2098	19.167	19.1699	19.1703	19.2423
	Q9P2U7;Q9P2U7-2;Q9P2U7-3;M0R1S5	SLC17A7	780160	4		-0.0535088	0.867449		-0.0838496	0.836692		-0.0353203	0.944862		0.00926844	0.983685		-0.000196457	0.999281	17.3308	17.3005	17.349	17.3936	17.3841	17.3843
	Q16572	SLC18A3	748900	4		-0.0136172	0.970219		-0.149223	0.756978		-0.04632	0.932076		-0.124797	0.629847		-0.0932363	0.702626	16.0122	15.8766	15.9795	15.9011	15.9326	16.0259
	P43005	SLC1A1	115150	1		0.272968	0.708471		1.08352	0.164		0.479966	0.500974		-0.293498	0.397008		-1.28221	0.146801	11.9883	12.7989	12.1953	11.4218	10.4331	11.7153
	P43004;A0A2R8YFE3;P43004-2;A0A2R8YD46;A0A2R8Y860;A0A2R8Y4W1;A0A2U3TZS7;P43004-3;A0A2R8Y6B8;H0YEK4;A0A2U3U0E3;A0A163QEF0;A0A2R8YG01;A0A2R8Y5Y1;A0A2R8Y6J5;A0A2R8Y740;A0A2R8Y862;A0A2R8Y642;A0A2R8Y4N0;A0A2R8YHI4;A0A2R8YH93;C9J9N5;A0A2R8Y4D1;H0YEB1	SLC1A2	2118300	10		-0.0227839	0.949564		-0.0719465	0.92782		-0.339	0.616636		0.162648	0.539117		0.101212	0.702535	18.897	18.8478	18.5808	19.0824	19.021	18.9198
	P43003;A0A087X0U3;A0A087WT87;A0A7P0TAG7;P43003-2;A0A7P0Z4R4;A0A7P0T9A4	SLC1A3	330000	4		0.0620209	0.922876		-0.267258	0.685359		-0.693371	0.161461		0.116931	0.748634		-0.216423	0.473662	12.7551	12.4258	11.9997	12.81	12.4766	12.693
	P43007;P43007-2	SLC1A4	1824100	6		0.209001	0.626508		0.214503	0.6997		0.200324	0.619875		0.49177	0.125941		0.193155	0.571737	17.8622	17.8677	17.8536	18.145	17.8464	17.6532
	Q15758;M0QXM4;Q15758-3;Q15758-2;M0QX44	SLC1A5	347640	7		0.0450462	0.953439		0.33128	0.696938		0.148168	0.826824		0.433922	0.287152		0.268155	0.56126	15.1899	15.4761	15.293	15.5787	15.413	15.1448
	Q8WUM9	SLC20A1	0	3		-0.0197589	0.980046		-0.19892	0.85841		0.265184	0.799781		0.118376	0.896506		-0.796918	0.328635	12.0573	11.8782	12.3423	12.1954	11.2802	12.0771
	Q9UGH3;Q9UGH3-2	SLC23A2	65473	4		-0.66384	0.555961		-0.771305	0.599745		-0.78467	0.512904		-0.12533	0.901918		-0.735797	0.119391	11.3996	11.2921	11.2788	11.9381	11.3277	12.0634
	P53007;D3DX16	SLC25A1	15884000	15		0.0346813	0.864491		0.000712077	0.997899		-0.00147502	0.997343		0.0362015	0.860448		0.15056	0.170337	21.2343	21.2004	21.1982	21.2359	21.3502	21.1997
	Q9UBX3;Q9UBX3-2;F6RGN5;I3L3N9	SLC25A10	2296300	10		0.187227	0.643295		0.126087	0.813101		0.156727	0.698497		0.114239	0.732123		0.169785	0.571664	17.1569	17.0957	17.1264	17.0839	17.1394	16.9696
	Q02978;I3L1P8;Q02978-2	SLC25A11	39378000	21		0.127041	0.600046		0.223352	0.596313		0.236551	0.442574		0.213376	0.158629		0.203719	0.146772	20.306	20.4023	20.4155	20.3923	20.3827	20.1789
	O75746;O75746-2;F8W9J0;H0YFB2;B4DGK6	SLC25A12	4369100	32		0.0485573	0.78949		0.0404332	0.890212		-0.0451724	0.93894		0.133077	0.363645		0.231771	0.0817609	20.0732	20.0651	19.9795	20.1577	20.2564	20.0246
	Q9UJS0;Q9UJS0-2;R4GN64	SLC25A13	19122000	36		-0.0484002	0.825493		-0.0264753	0.939694		0.015578	0.973967		0.0228608	0.901359		0.0255089	0.869976	21.5571	21.579	21.6211	21.6283	21.631	21.6055
	O95258;Q5JY88;F6SL11;O95258-2;O95258-3	SLC25A14	94916	1		0.270321	0.718743		0.146954	0.884742		0.104137	0.920656		-0.446252	0.588564		-0.0210333	0.97447	12.6098	12.4864	12.4436	11.8932	12.3184	12.3395
	Q9Y619;F2Z354;Q5VZD9	SLC25A15	1572500	4		0.0764078	0.78961		-0.0033563	0.993256		-0.220605	0.678593		0.0362651	0.892256		0.0588417	0.805222	17.5456	17.4658	17.2486	17.5054	17.528	17.4692
	O43808;B0QYW5;F6RTR7;F8WE74	SLC25A17	1127500	2		-0.117127	0.746022		0.0179338	0.976142		-0.0430613	0.937468		-0.0134109	0.977258		-0.0799074	0.848446	14.9081	15.0431	14.9821	15.0118	14.9453	15.0252
	O43772;C9JPE1	SLC25A20	5062800	10		0.0882524	0.66513		0.118233	0.702911		0.0998122	0.65487		0.0660057	0.69717		0.14644	0.168049	18.3732	18.4032	18.3848	18.351	18.4314	18.285
	Q9H936;E9PJH7;A0A0D9SFE1;A0A0D9SEI9;K4DIA8;E9PS95;K4DIB8;K4DIB3;K4DIB6;E9PQ36;E9PI74;A0A0D9SG84;K4DIA2;K4DIB0;A0A0D9SFA8;E9PJY0;A0A0A6YYN8;K4DIB4;Q9H1K4	SLC25A22	16337000	18		0.067777	0.740525		0.0785917	0.770533		0.0725568	0.836013		0.119684	0.350492		0.162697	0.154242	20.5739	20.5847	20.5787	20.6258	20.6688	20.5061
	Q9BV35;M0QZT4;Q9BV35-4;Q9BV35-2;Q9BV35-3;M0QZJ5	SLC25A23	57951	3		-0.0434284	0.922489		0.126995	0.837285		-0.20507	0.678815		0.0115627	0.980969		-0.0687857	0.83367	14.7946	14.965	14.6329	14.8496	14.7692	14.838
	Q6NUK1;Q6NUK1-2;A0A3B3IU96;J3KN42;H3BMI3	SLC25A24	20311000	26		0.0900904	0.650746		0.0998058	0.693767		0.116805	0.517576		0.115542	0.439745		0.157702	0.195311	21.3603	21.3701	21.3871	21.3858	21.4279	21.2702
	Q6KCM7;Q6KCM7-4;Q6KCM7-3;A0A804HI56;A0A804HLB0;Q6KCM7-6;Q6KCM7-5;Q6KCM7-2;H7C4Z4	SLC25A25	85969	3		-0.0713278	0.900843		-0.0593119	0.928453		-0.0867796	0.863713		-0.00239658	0.995586		-0.179628	0.47166	14.1588	14.1708	14.1433	14.2277	14.0505	14.2301
	Q8N8R3;G3V441;G3V4H8;G3V5F4;Q8N8R3-3	SLC25A29	545750	4		-0.0512981	0.859684		-0.0863641	0.823716		-0.426857	0.364197		-0.218519	0.339834	+	-0.684237	0.01579	16.6439	16.6088	16.2683	16.4767	16.011	16.6952
	Q00325-2;Q00325;F8VVM2;F8VWQ0;F8VWR4;F8VY00;F8VYH5	SLC25A3	109250000	17		0.139079	0.571604		0.0878347	0.761943		0.00972303	0.987618		0.149394	0.419806		0.226845	0.125069	21.5039	21.4526	21.3745	21.5142	21.5917	21.3648
	Q96CQ1;J3KQA4;Q96CQ1-4;Q96CQ1-3;D6RB26;D6RCF5;F6SDC8;A0A3B3ISS3;Q96CQ1-2	SLC25A36	200620	4		-0.247864	0.656717		-0.0973565	0.885342		0.0378412	0.962105		-0.236073	0.4882		-0.121572	0.806493	13.4392	13.5897	13.7249	13.451	13.5655	13.6871
	P12235;V9GYG0	SLC25A4	21982000	18		0.102243	0.777439		0.163315	0.710383		0.154412	0.612344		0.165892	0.498819		0.359369	0.0873467	20.8462	20.9073	20.8984	20.9099	21.1034	20.744
	Q96H78;E9PGQ0	SLC25A44	316820	1		-0.0723591	0.789177		0.0644878	0.916356		-0.300244	0.316513		-0.133832	0.659804		-0.226096	0.244138	14.0912	14.228	13.8633	14.0297	13.9375	14.1635
	Q96AG3;Q96AG3-3;B7Z6C8;E7EVY2;Q96AG3-2	SLC25A46	494960	4		0.113246	0.789896		0.224904	0.692141		-0.103636	0.904809		0.218913	0.596121		0.344656	0.162119	14.8818	14.9935	14.665	14.9875	15.1132	14.7686
	P05141	SLC25A5	254910000	23		0.147786	0.57185		0.139961	0.692121		0.378321	0.428004		0.142172	0.47355		0.181872	0.159709	22.4351	22.4272	22.6656	22.4294	22.4691	22.2873
	P12236	SLC25A6	36130000	20		0.11136	0.59089		0.104103	0.725918		0.247516	0.268985		0.17635	0.247032		0.171549	0.152197	20.4817	20.4744	20.6179	20.5467	20.5419	20.3703
	P50443	SLC26A2	111310	3		-0.247479	0.571625		-0.138891	0.79677		-0.261655	0.673677		0.0201893	0.972028		-0.10575	0.690248	13.4129	13.5215	13.3987	13.6806	13.5546	13.6604
	Q9BXS9;Q9BXS9-3;G3XAC1;A0A0C4DFT5;Q9BXS9-6;Q9BXS9-5;Q9BXS9-7;Q9BXS9-4;Q9BXS9-2	SLC26A6	563820	2		-0.221763	0.565326		-0.222207	0.676733		-0.473074	0.495926		-0.204781	0.448236		-0.0785704	0.787001	15.537	15.5365	15.2856	15.5539	15.6801	15.7587
	Q6P1M0;Q6P1M0-2	SLC27A4	2304900	14		0.0101077	0.965114		-0.0986964	0.732932		-0.0297591	0.9313		0.0134894	0.956234		-0.0560322	0.764441	17.8365	17.7277	17.7967	17.8399	17.7704	17.8264
	P11166;A0A6Q8PFI8	SLC2A1	808410	5		0.375433	0.505197		-0.0764449	0.896381		-0.228197	0.694809		-0.0804027	0.896387		-0.172854	0.666883	15.1885	14.7366	14.5848	14.7326	14.6402	14.813
	Q96QE2;E9PE47	SLC2A13	1501300	5		-0.144217	0.697324		-0.330466	0.642288		-0.0944659	0.824068		-0.317485	0.321742		-0.415805	0.141282	14.2447	14.0584	14.2944	14.0714	13.9731	14.3889
	P11169;Q8TDB8;Q8TDB8-2;Q8TDB8-4;Q8TDB8-5;Q8TDB8-3	SLC2A3;SLC2A14	1541400	5		-0.0688216	0.874698		0.132691	0.796169		0.0553201	0.926784		0.124201	0.753641		-0.0404835	0.910434	18.3699	18.5715	18.4941	18.563	18.3983	18.4388
	Q9Y6M5	SLC30A1	423070	10		-0.0702025	0.776085		-0.0162767	0.972729		0.0622609	0.889187		0.252652	0.225521		0.143425	0.446731	16.7891	16.843	16.9216	17.112	17.0027	16.8593
	Q8TAD4;H0Y957	SLC30A5	138560	1		-0.0187489	0.96509		-0.103513	0.864923		0.0737209	0.921774		0.0471878	0.904738		0.0164566	0.965765	14.4761	14.3914	14.5686	14.5421	14.5114	14.4949
	Q6PML9;D6R9M6	SLC30A9	2352500	11		0.0729224	0.777106		0.0329545	0.912325		-0.0914389	0.709338		0.0142644	0.954279		0.066637	0.601284	18.1371	18.0972	17.9728	18.0785	18.1309	18.0642
	L0R6Q1	SLC35A4	5587000	3		-0.108139	0.832505		0.0362008	0.960796		-0.1923	0.810562		-0.0812842	0.872997		-0.0327835	0.942742	16.5435	16.6878	16.4593	16.5703	16.6188	16.6516
	Q96K37;H7C1I0;Q96K37-2;C9JK45	SLC35E1	0	3		-0.00384458	0.987173		-0.202335	0.618946		0.107681	0.678398		0.0624441	0.775758		-0.044069	0.813613	15.8695	15.6711	15.9811	15.9358	15.8293	15.8734
	Q5T1Q4;Q5T1Q4-2	SLC35F1	700540	1		0.0700264	0.923809		-0.351813	0.621327		0.503704	0.228215		0.405056	0.351862		0.155964	0.85939	11.5138	11.0919	11.9474	11.8488	11.5997	11.4437
	Q8N357;F8WCT7	SLC35F6	1243600	3		-0.10409	0.694238		-0.0222759	0.956203		0.266879	0.3743		-0.0386836	0.945986		0.0799408	0.751874	14.7329	14.8147	15.1039	14.7983	14.917	14.837
	Q9H2H9;F8VX04	SLC38A1	773440	4		-0.185315	0.757266		-0.553299	0.663293		-0.637969	0.468072		-0.393878	0.555432		-0.447873	0.306805	13.3928	13.0249	12.9402	13.1843	13.1303	13.5781
	Q9HBR0;Q9HBR0-3;I3L0Q8;H0YF92	SLC38A10	55497	7		-0.391145	0.567238		-0.127717	0.801354		-0.675879	0.412256		-0.593192	0.0696196		-0.383412	0.113902	14.4509	14.7144	14.1662	14.2489	14.4587	14.8421
	Q9ULF5;Q9ULF5-2;E7ENT5;E7EV45	SLC39A10	4793600	12		-0.0520821	0.811553		0.0705541	0.850329		0.0319856	0.93088		0.105986	0.541713		0.0713317	0.689195	18.9918	19.1144	19.0759	19.1499	19.1152	19.0439
	Q15043;Q15043-2;Q15043-3;E5RIP4;E5RFZ8;E5RGA7;E5RJ40;E5RJG5;E5RFT1	SLC39A14	19995000	3		-0.20599	0.571858		0.0403436	0.93971		0.0542622	0.892416		-0.0551395	0.812386		-0.0372836	0.881371	19.2132	19.4595	19.4734	19.364	19.3819	19.4192
	Q13433;K7EQ91;Q13433-2	SLC39A6	4626600	6		0.0793889	0.777319		0.0816091	0.862656		0.0329164	0.939982		0.0505867	0.838348		0.00250435	0.9944	19.1397	19.1419	19.0932	19.1109	19.0628	19.0603
	Q92504;A2AAT0;A0A8V8TNV9;A0A8V8TM21	SLC39A7	9233200	1		0.0311308	0.941549		0.137391	0.837565		0.242384	0.566806		0.156519	0.600495		0.0788835	0.796936	15.6717	15.7779	15.8829	15.7971	15.7194	15.6405
	P08195;P08195-3;F5GZS6;A0A7P0Z4A0;A0A7P0TAN7;A0A7P0Z4P5;P08195-5;P08195-4;A0A7P0T9F7;F5GZI0;F5H056;A0A7P0TAT7;H0YFS2;H0YFX4	SLC3A2	4671100	26		0.106936	0.726012		0.184526	0.70049		0.0457726	0.930064		0.297401	0.275878		0.270166	0.233686	20.8424	20.92	20.7812	21.0328	21.0056	20.7354
	P08195-2;A0A7P0TBF8;A0A7P0T8F1;A0A7P0T8U7;A0A7P0TAS6;H0YH36;F5H0E2;F5H867;A0A7P0T853;F5GZR9	SLC3A2	1513100	26		0.11104	0.771352		0.258469	0.689665		0.199251	0.601445		0.0469557	0.885996		0.254755	0.284742	16.2344	16.3819	16.3226	16.1703	16.3781	16.1234
	Q8N370;Q8N370-4;Q8N370-2;Q8N370-3	SLC43A2	2417300	4		-0.0219955	0.926024		-0.080431	0.836467		0.0719643	0.820499		0.0484702	0.808852		0.0117633	0.96162	17.5779	17.5194	17.6718	17.6483	17.6116	17.5998
	Q8IWA5;Q8IWA5-3;Q8IWA5-2;K7EPV6;K7ESF5;K7ER17	SLC44A2	1783900	9		-0.0429548	0.877235		-0.0525824	0.90256		0.0665862	0.863224		0.047404	0.841644		0.0161209	0.950729	19.6402	19.6305	19.7497	19.7305	19.6992	19.6831
	Q8NCS7;Q8NCS7-5;Q8NCS7-4	SLC44A5	180300	1		-0.229431	0.663024		-0.441894	0.628481		-0.452061	0.590979		-0.518667	0.159257		-0.213504	0.450495	13.4562	13.2437	13.2336	13.167	13.4721	13.6856
	Q9BWU0;A0A8Q3WKX9;A0A087WWF4;A0A8Q3WLG9;Q9BWU0-1;A0A8Q3WKX3;A0A8Q3WKX1;H7C256	SLC4A1AP	280660	14		-0.132205	0.532269		-0.080382	0.705156		-0.154058	0.407782		-0.304273	0.0771488	+	-0.518105	0.00603891	17.4411	17.4929	17.4193	17.2691	17.0552	17.5733
	Q9Y6M7-8;Q9Y6M7-6;Q9Y6M7-13;Q9Y6M7-7;Q9Y6M7;Q9Y6M7-2;C9JRP1;A0A0A0MST8;E9PFN4;Q9Y6M7-9;Q9Y6M7-12;Q9Y6M7-3;Q9Y6M7-4;Q9Y6M7-11;Q9Y6M7-14;Q9Y6M7-10	SLC4A7	251130	8		-0.143457	0.765643		-0.00545883	0.991756		-0.233235	0.742379		0.101582	0.836318		0.0415446	0.909964	15.9848	16.1228	15.8951	16.2299	16.1698	16.1283
	Q2Y0W8;Q2Y0W8-5;Q2Y0W8-3;Q2Y0W8-2;Q2Y0W8-6;Q2Y0W8-4;Q2Y0W8-8;Q2Y0W8-7	SLC4A8	962490	20		0.00112979	0.99692		0.0171305	0.973244		-0.252168	0.578094		-0.0256462	0.930853		-0.0398413	0.885374	17.5341	17.5501	17.2808	17.5073	17.4931	17.533
	Q9Y289	SLC5A6	1143600	3		0.162771	0.705789		0.207313	0.739616		-0.0807527	0.92583		0.414088	0.260997		0.047575	0.905366	15.9542	15.9987	15.7107	16.2055	15.839	15.7914
	P30825;Q5JR49;P52569;A0A1W2PR06;P52569-3	SLC7A1	1801500	5		-0.0382786	0.922515		0.0173448	0.974906		-0.182503	0.676625		0.069259	0.812539		0.0417843	0.885679	17.4414	17.497	17.2972	17.549	17.5215	17.4797
	Q01650	SLC7A5	1068200	2		-0.0634295	0.898123		-0.0954711	0.863777		-0.311609	0.666196		-0.0436783	0.918483		0.00477219	0.992546	18.3107	18.2786	18.0625	18.3304	18.3789	18.3741
	A0A994J7G2;P32418;E9PB98;A0A994J4U7;P32418-5;E7EV41;P32418-2;A0A994J7E1;P32418-3;P32418-4;E9PCL8;A0A994J5G5	SLC8A1	831720	14		-0.0971451	0.669646		-0.0418866	0.909729		-0.287209	0.497016		0.0661863	0.764171		0.00873756	0.972393	18.2749	18.3302	18.0849	18.4383	18.3808	18.3721
	Q9UPR5;F5H6L7	SLC8A2	373680	14		0.165906	0.69447		0.159122	0.811507		0.0420259	0.953703		0.209384	0.547065		0.183924	0.507694	18.0753	18.0685	17.9514	18.1188	18.0933	17.9094
	P19634	SLC9A1	175550	8		0.0903721	0.852942		0.1989	0.847333		-0.277422	0.650689		0.134795	0.739975		0.386428	0.233851	12.831	12.9395	12.4632	12.8754	13.127	12.7406
	O14745;J3QRP6;O14745-2;J3QRA3	SLC9A3R1	745990	20		-0.139221	0.580538		-0.146266	0.664215		-0.140349	0.547087		-0.21963	0.29689		-0.0858472	0.523537	18.3739	18.3669	18.3728	18.2935	18.4273	18.5131
	Q15599;Q15599-2;Q15599-3;H3BUQ9;H3BN50;H3BQS0;H3BMF5	SLC9A3R2	992720	4		-0.156781	0.632032		-0.231801	0.594309		-0.443122	0.0680741		-0.156286	0.538812		-0.214585	0.189199	15.3364	15.2614	15.0501	15.3369	15.2786	15.4932
	Q92581;A0A1B0GV11;A0A0D9SGH0;A0A7I2V2B0;Q92581-3;Q92581-1	SLC9A6	845750	2		0.241531	0.523147		0.0152273	0.97174		-0.355075	0.628984		-0.135516	0.542025		0.0576394	0.756282	15.4056	15.1793	14.809	15.0285	15.2217	15.1641
	Q96T83;A0A087WXD1	SLC9A7	813400	4		0.0985756	0.789121		-0.231258	0.703436		-0.122714	0.768362		-0.136138	0.699635		-0.215907	0.401193	15.3558	15.026	15.1345	15.1211	15.0413	15.2572
	Q8IVB4	SLC9A9	246350	2		-0.176351	0.713705		0.244697	0.70358		0.163843	0.764609		0.10061	0.796974		0.166711	0.61589	14.0995	14.5206	14.4397	14.3765	14.4426	14.2759
	Q9GZT3;Q9GZT3-2;A0A087WUN7;G3V4X6;G3V2S9;H0YJ40;H0YJW7;H0YJ07;H0YJU7;H0YJI1	SLIRP	35344000	11		-0.027764	0.881634		-0.0260073	0.93751		-0.119192	0.578376		-0.251982	0.186887	+	-0.596458	0.00434951	19.5275	19.5292	19.436	19.3032	18.9588	19.5552
	O75093;Q5T0V0;Q5T0V4;O75093-2	SLIT1	231060	6		-0.15175	0.667027		-0.172641	0.688065		-0.0920664	0.883214		-0.423402	0.112882		-0.399106	0.0591263	15.7714	15.7505	15.8311	15.4998	15.5241	15.9232
	O94813;A0A087WYV5;X6R3P0;O94813-3;O94813-2;E9PCX4	SLIT2	65194	15		-0.20227	0.566334		-0.332146	0.532105		-0.681671	0.0552766	+	-0.727172	0.00201869	+	-0.826761	0.00165414	18.1616	18.0317	17.6822	17.6367	17.5371	18.3638
	O75094;O75094-2;O75094-3;O75094-4	SLIT3	16008	2		-0.135809	0.745583		-0.0116952	0.992574		-0.0662804	0.926943		-0.6164	0.316055		-0.479907	0.138099	12.8116	12.9357	12.8811	12.331	12.4675	12.9474
	Q96PX8	SLITRK1	183100	1		0.0375646	0.966057		0.752862	0.639629		0.347651	0.742795		-0.301195	0.679773		0.222791	0.763249	12.0955	12.8108	12.4055	11.7567	12.2807	12.0579
	O94991;O94991-2	SLITRK5	88445	2		-0.0968825	0.7337		-0.0798206	0.896158		-0.0747445	0.848173		-0.0566511	0.805879		-0.0645847	0.728052	15.3672	15.3843	15.3894	15.4075	15.3995	15.4641
	Q9H2G2;A0A5F9ZH68	SLK	3838600	59		0.0597808	0.730812		0.0839647	0.732172		0.021726	0.936483		0.0414308	0.808578		0.00804965	0.955849	21.1578	21.182	21.1197	21.1394	21.106	21.098
	Q9H2G2-2	SLK	228070	59		-0.0417903	0.916949		-0.292099	0.638758		0.0235831	0.98376		-0.194543	0.529637		-0.0616821	0.852088	13.4761	13.2258	13.5414	13.3233	13.4562	13.5179
	Q14BN4;H7C3M8;A0A590UJK3;A0A590UJS6;Q14BN4-3;A0A994J558;A0A994J5K5;Q14BN4-2;A0A994J562;A0A994J7U9;H7BZW9;A0A994J4X6;A0A590UJP6;A0A994J7V1;H7C5G9;A0A5F9VB99;A0A994J4X9;Q14BN4-4;H7BZK0;A0A994J5K8;Q14BN4-5;A0A590UJU9;A0A994J7G6;Q14BN4-8;A0A590UJT5;Q14BN4-6;Q14BN4-7;A0A590UJ16;A0A590UJG7;A0A590UK66	SLMAP	288850	21		-0.0957629	0.631415		-0.0772387	0.815783		-0.0935917	0.693764		-0.0382163	0.819373		-0.102283	0.597889	17.4675	17.486	17.4697	17.525	17.461	17.5633
	Q9NWH9;Q9NWH9-3;H7BXE3;H7C3F4;H0YL55;H0YMM0;H0YKU6;H0YMW8;H0YKH2;H0YLE6;H0YLW7	SLTM	2465900	36		-0.138048	0.56568		-0.122907	0.683907		-0.27474	0.399299		-0.109256	0.507658		-0.125927	0.347217	20.5699	20.5851	20.4332	20.5987	20.5821	20.708
	O95391;E5RK41;E5RGM7;A0A0C4DGD2	SLU7	454040	10		-0.141588	0.741099		-0.0665261	0.916382		-0.106007	0.90019		-0.0682055	0.872829		-0.0624905	0.862451	14.4637	14.5388	14.4993	14.5371	14.5428	14.6053
	Q8IY92;Q8IY92-2	SLX4	75787	1		0.0519018	0.907692		-0.0329259	0.98221		-0.0622222	0.914054		-0.0991672	0.76576		0.0593376	0.842334	12.9911	12.9063	12.877	12.8401	12.9986	12.9392
	Q15797;D6RD62;D6RAY1;D6REQ3;D6RDN7;D6RBH9	SMAD1	155590	8		-0.216956	0.564049		-0.1693	0.687221		-0.0256344	0.965766		-0.161889	0.474332		-0.422958	0.0989572	15.0794	15.1271	15.2707	15.1345	14.8734	15.2964
	Q15796;Q15796-2;B7Z5N5;K7EJX0;K7ERC7;K7EL92;K7ESI8	SMAD2	2181400	13		-0.00515048	0.982368		-0.104847	0.748621		-0.127479	0.634595		-0.159929	0.416542	+	-0.433163	0.048044	18.4679	18.3682	18.3456	18.3131	18.0399	18.4731
	Q13485;K7EIU8;A0A087WUF3;K7ELK2;K7ES96;K7EIJ2;K7EL18;K7EL15;K7ENG1	SMAD4	2529300	10		-0.121284	0.627211		-0.0684903	0.794638		-0.0181433	0.961589		-0.0171388	0.930865		-0.0699399	0.709321	18.9856	19.0384	19.0888	19.0898	19.037	19.1069
	Q99717;D6RBB4;D6RIZ9;D6R9D4;H0YAK7;H0YAM3	SMAD5	565010	9		-0.0790456	0.760023		-0.00617727	0.989817		-0.114577	0.800283		-0.244424	0.255614	+	-0.44021	0.0318315	16.9513	17.0241	16.9157	16.7859	16.5901	17.0303
	O00193;E9PM92;E9PRZ9;E9PQA1	SMAP;C11orf58	104160000	6		0.0165183	0.941119		-0.106133	0.699821		-0.283974	0.42008		-0.241793	0.125946	+	-0.339895	0.0295848	20.5142	20.3916	20.2137	20.2559	20.1578	20.4977
	Q8IYB5;A0A087X1X9;H0Y5G0;Q5T6I8	SMAP1	14304000	11		-0.0822639	0.716525		-0.126326	0.691726		-0.145225	0.637088		-0.0926698	0.616339		-0.154322	0.207664	18.5857	18.5416	18.5227	18.5753	18.5136	18.668
	Q8WU79;A0A087WV97;Q8WU79-2;Q8WU79-3;X6RCC3	SMAP2	2930400	11		-0.358553	0.4972		-0.440415	0.528512		-0.329652	0.327967		-0.331215	0.255706		-0.362623	0.06655	18.6712	18.5894	18.7001	18.6986	18.6672	19.0298
	P28370;A0A0A0MRP6;B7ZLQ5;P28370-2	SMARCA1	327990	35		-0.0870241	0.693974		-0.0565389	0.883184		-0.145161	0.684599		-0.112086	0.624807		-0.0604795	0.699222	17.0687	17.0992	17.0106	17.0436	17.0952	17.1557
	P51531-2;A0A994J4Z7;P51531;A0A994J501;F6VDE0;A0A0U1RQZ9;A0A994HRU5;A0A0U1RRG6;A0A0U1RQE1;A0A0U1RRF8;A0A994J7D9;B1ALF6;B4DNT1;A0A1W2PS06;A0A0U1RRD6;B1ALG1;A0A0U1RRN2;A0A0U1RQW7;F6XE55;A0A0U1RR09;A0A0U1RQU0;F6UH26;A0A0U1RR26;B1ALG2;A0A0U1RQX3;A0A0U1RR83;A0A994J4C9	SMARCA2	163550	23		0.10828	0.760005		-0.0624841	0.941504		-0.275188	0.50762		0.100485	0.749648		-0.0822709	0.767214	15.4094	15.2387	15.026	15.4016	15.2189	15.3011
	P51532-5;P51532-2;P51532-3;A0A2R8Y7S2;A0A2R8Y4P4;P51532-4;A0A2R8Y440;A0A2R8Y4C5;A0A2R8YF58;A0A2R8YF80	SMARCA4	8043600	55		-0.0322577	0.864414		0.00166003	0.993524		-0.00542386	0.991804		-0.0506541	0.793916		-0.101225	0.342553	21.395	21.4289	21.4218	21.3766	21.326	21.4272
	O60264	SMARCA5	10485000	69		-0.0639655	0.767632		-0.0472145	0.880246		-0.134007	0.69274		-0.136518	0.457834		-0.175571	0.206993	22.2655	22.2823	22.1955	22.193	22.1539	22.3295
	Q9H4L7;Q9H4L7-2;Q9H4L7-3;D6RAY8;F8W9M2	SMARCAD1	477560	26		-0.137023	0.562595		-0.0970701	0.716414		-0.190041	0.373497		-0.351022	0.0926512	+	-0.34272	0.0462748	18.5977	18.6377	18.5447	18.3837	18.392	18.7347
	Q12824;Q12824-2;G5E975;A0A0G2JRV3;A0A0G2JSE9;C9JTA6;A0A2R8Y5N5;A0A0U1RRB8;A0A0U1RQQ2;B5MCL5;A0A2R8YEE8;A0A2R8YDN6	SMARCB1	689730	11		-0.0421308	0.843383		-0.102203	0.774671		-0.0579058	0.843005		-0.11825	0.375432		-0.0772025	0.633468	18.2357	18.1756	18.2199	18.1596	18.2007	18.2779
	Q92922;F8WE13;Q9UL12;Q5SYV2;Q9UL12-2	SMARCC1	1150300	38		-0.251025	0.530903		-0.159166	0.707381		-0.230879	0.563724		-0.17771	0.460793		-0.271535	0.133133	19.7176	19.8094	19.7377	19.7909	19.6971	19.9686
	Q8TAQ2-2;F8VXC8;Q8TAQ2-3;F8VZW6	SMARCC2	10750000	53		-0.00600497	0.976098		-0.0359001	0.896263		-0.0517896	0.839995		-0.023433	0.914437		-0.0747267	0.578641	22.076	22.0461	22.0302	22.0586	22.0073	22.082
	Q8TAQ2	SMARCC2	100980	51		-0.168249	0.582791		0.0451501	0.891663		0.176885	0.583738		-0.15295	0.540137		-0.0876913	0.681042	14.7563	14.9697	15.1015	14.7716	14.8369	14.9246
	Q96GM5;Q96GM5-2;F8VRQ4;F8VUB0;F8VZ70;H0YHV1;F8VW95	SMARCD1	3097600	25		-0.165405	0.543528		-0.117785	0.691258		-0.233477	0.526765		-0.0834217	0.703674		-0.104316	0.457885	19.8285	19.8761	19.7604	19.9105	19.8896	19.9939
	Q92925;J3KMX2;A0A8V8TLC9;A0A8V8TLV3;Q92925-3;Q92925-2;A0A8V8TLF4;J3QWB6;A0A8V8TN45	SMARCD2	892950	15		-0.114688	0.695141		-0.0526772	0.882738		-0.106443	0.742028		-0.273829	0.159863		-0.271267	0.0980689	16.8451	16.9071	16.8534	16.686	16.6885	16.9598
	Q6STE5-2;C9JYI7	SMARCD3	215040	15		-0.249666	0.50063		-0.237273	0.507354		-0.259571	0.270517		-0.198807	0.331848		-0.271052	0.0938206	17.9656	17.978	17.9557	18.0165	17.9442	18.2153
	Q969G3-2;Q969G3;Q969G3-5;Q969G3-6;B4DGM3;A0A2R8Y855;A0A2U3TZQ7;Q969G3-4;Q969G3-3;A0A2R8Y4T4;A0A2R8Y7I9;A0A2R8Y765;A0A2R8Y7U4;A0A2R8YES3;J3QKS7;J3QR61;J3QKX6;A0A2R8YD78;J3KT85;A0A2R8YEB8;A0A2R8YFC8;J3QL66;A0A2R8YDQ4	SMARCE1	11702000	20		0.00964228	0.964757		-0.0319099	0.925719		-0.0651423	0.80986		-0.057677	0.813666		-0.0974077	0.297635	20.1626	20.1211	20.0878	20.0953	20.0556	20.153
	Q14683;G8JLG1;A0A6Q8PHC3;V9GY57;V9GYN9	SMC1A	3477100	76		-0.0448469	0.779252		-0.00586128	0.987766		-0.0281296	0.911716		-0.185943	0.175361	+	-0.273204	0.0350065	21.4297	21.4687	21.4464	21.2886	21.2014	21.4746
	O95347;O95347-2;Q5T821;A0A0C4DGE5	SMC2	62312	40		0.00903543	0.984527		0.0127338	0.984151		-0.464933	0.364401		-0.207258	0.419915	+	-0.649488	0.0438366	13.4658	13.4695	12.9918	13.2495	12.8072	13.4567
	Q9UQE7	SMC3	4298000	63		-0.0475597	0.824		-0.0378036	0.88266		-0.0721893	0.729683		-0.23606	0.141055	+	-0.404665	0.0150958	21.2096	21.2193	21.1849	21.0211	20.8525	21.2571
	Q9NTJ3;E9PD53;Q9NTJ3-2;C9JR83;C9J9E4;C9JVD8;C9J578;C9JWF0;C9IYK2;C9JJ64;F8WCB7	SMC4	27916	33		-0.244851	0.559495		-0.641219	0.532178		0.2709	0.215193		0.278947	0.216421		-0.465997	0.147143	13.0788	12.6825	13.5946	13.6026	12.8577	13.3237
	Q8IY18	SMC5	0	9		-0.171609	0.74571		-0.476446	0.599196		-0.470324	0.445251		-0.726194	0.108488	+	-1.2367	0.0132196	12.937	12.6321	12.6382	12.3824	11.8719	13.1086
	Q96SB8;Q96SB8-2;C9JMN1;A0A0A0MRY1	SMC6	65076	9		0.030385	0.926005		0.00162633	0.99528		0.0257737	0.966583		-0.00259908	0.995234		-0.137211	0.516801	15.9328	15.904	15.9281	15.8998	15.7652	15.9024
	A6NHR9;A0A8I5KRS9;A6NHR9-2;J3KTL8;A0A8I5KW02;A6NHR9-3;A0A8I5KQZ7;A0A2R8YE92;A0A2R8YCU7;J3KRK8;J3QSH1	SMCHD1	479910	43		-0.0143363	0.94992		-0.00838089	0.984222		-0.308393	0.196696	+	-0.816341	0.00403008	+	-1.30068	0	19.7911	19.7971	19.4971	18.9891	18.5048	19.8055
	Q8TEV9;Q8TEV9-2	SMCR8	192140	5		-0.0826101	0.776871		-0.113298	0.757307		-0.188686	0.607899		-0.126881	0.509328		-0.247169	0.176212	14.9955	14.9649	14.8895	14.9513	14.831	15.0782
	Q6IN85;Q6IN85-2;G3V5Z3;Q6IN85-4;H0YIY8;Q6IN85-5;G3V5A2;G3V231;H0YJN6;G3V4R3	SMEK1	580680	23		-0.113838	0.633985		-0.0613238	0.826124		-0.14144	0.550464		-0.0553169	0.758459		-0.107114	0.458005	18.3959	18.4484	18.3683	18.4544	18.4026	18.5097
	Q96Q15;J3KRA9;Q96Q15-2;Q96Q15-3;Q96Q15-4;H3BQN7;E9PNP6;I3L400;I3L0W2;H3BPS6;I3L144	SMG1	242150	34		-0.0365276	0.906114		-0.017348	0.971701		-0.133139	0.676866		-0.00300344	0.992279		-0.11888	0.436793	17.5025	17.5217	17.4059	17.536	17.4202	17.539
	Q86US8;Q86US8-3;I3L3A9;I3L355;I3L176;I3L421;I3L1W8;K7ENH7;K7ELM2;K7EKV2;Q86US8-2	SMG6	7744.6	7		0.00834274	0.975719		0.0170132	0.970281		-0.42852	0.377979		-0.0458914	0.803968		-0.444165	0.0852518	14.397	14.4056	13.9601	14.3427	13.9445	14.3886
	Q92540;E9PD50;A0A8I5KYV3;A0A8I5KSL3;Q92540-2;Q92540-4;Q92540-5;E9PEK3;B1ALB4;E9PBK2	SMG7	26590	4		-0.173207	0.565505		-0.146881	0.781292		-0.129659	0.717035		-0.394164	0.119135	+	-0.46283	0.0255821	15.6956	15.7219	15.7391	15.4746	15.4059	15.8688
	Q8ND04;Q8ND04-2;Q8ND04-3;J3KTD7	SMG8	145400	15		-0.00358454	0.988523		0.0212326	0.952804		0.011577	0.984369		0.0127335	0.955843		0.12944	0.362021	17.2319	17.2568	17.2471	17.2483	17.365	17.2355
	Q9H0W8;Q9H0W8-2;M0QZC7;M0R2N0;M0QZH1;M0QX70;M0QYR7;M0R0U0	SMG9	2266000	7		-0.440054	0.538267		-0.486512	0.505364		-0.237315	0.321778	+	-0.522792	0.0459094	+	-0.430966	0.022292	14.0773	14.0309	14.2801	13.9946	14.0864	14.5174
	Q16637;E7EQZ4;Q16637-4;Q16637-2;Q16637-3;B4DP61;A0A0G2JRX5;A0A0G2JRY6;H0YBZ9;A0A0G2JQN8	SMN1;SMN2	11480000	8		-0.0638568	0.809263		-0.12762	0.692195		-0.263884	0.442837		-0.186264	0.332512		-0.0760415	0.619502	15.6825	15.6187	15.4824	15.5601	15.6703	15.7463
	O75940;A0A6Q8PG47;A0A6Q8PFX6	SMNDC1	12016000	7		-0.00897153	0.967794		0.011432	0.971633		0.082255	0.794733		-0.0177358	0.92847		-0.251696	0.0938434	18.791	18.8114	18.8822	18.7822	18.5483	18.8
	Q9NY59;Q9NY59-2;H3BS51	SMPD3	631010	11		0.0561867	0.88738		-0.00999705	0.991		0.0123545	0.988218		0.13367	0.641804		0.123163	0.660262	18.081	18.0149	18.0372	18.1585	18.148	18.0249
	A0A7P0T9J6;A0A7P0TB24;Q9NXE4;Q9NXE4-4;Q9NXE4-2;Q9NXE4-6;Q9NXE4-3;Q9NXE4-8;A0A7P0TB44;Q9NXE4-7;Q9NXE4-10;Q9NXE4-9;H7C1Q6;A0A7P0TAZ0;H7C0W5;A0A7P0Z453;A0A7P0T8J0;C9J647;H7C2J2;H7C235;Q9NXE4-5;F2Z2I0;F8WF03;F2Z2W5;H7C2E2	SMPD4	43954	14		0.13133	0.777098		0.171188	0.794602		-0.144877	0.84817		0.202533	0.591291		0.111704	0.778152	16.2152	16.2551	15.939	16.2864	16.1956	16.0839
	Q92484;Q92484-2	SMPDL3A	163720	1		-0.220304	0.631544		-0.254284	0.586246		-0.430847	0.19827		-0.689361	0.0930459	+	-0.598539	0.015784	14.2138	14.1798	14.0032	13.7447	13.8355	14.4341
	P52788;P52788-2;H7C2R7	SMS	4595700	21		0.139488	0.632336		0.150405	0.678518		0.195744	0.50536		0.0959307	0.644366		0.160323	0.288613	20.1889	20.1998	20.2451	20.1453	20.2097	20.0494
	P53814;P53814-5;P53814-6;C9JYU8;A0A087WVP4;A0A087X1R1;P53814-2;A0A096LNK9;C9JGQ0;H7C372	SMTN	33984	5		-0.622786	0.527822		0.0921869	0.821187		-0.366907	0.526543		-0.200661	0.60665		-0.561609	0.0669065	12.6845	13.3995	12.9404	13.1067	12.7457	13.3073
	Q2TAY7;Q2TAY7-2	SMU1	5997700	21		-0.0193558	0.956681		-0.066611	0.884135		-0.287322	0.572579		-0.259789	0.264692	+	-0.496068	0.0389559	19.5849	19.5376	19.3169	19.3445	19.1082	19.6043
	Q53HV7;D6RI04;D6RA78;D6RA25;H0YA95;A0A0U1RRE6;Q53HV7-2;D6RD88;D6RIA4;D6RAS0;D6RAI1	SMUG1	970300	4		-0.0973447	0.83354		-0.248346	0.701983		-0.0882203	0.873311		-0.106136	0.82888		-0.00356801	0.992649	14.8592	14.7082	14.8683	14.8504	14.953	14.9565
	Q9HAU4;J3QQM4;J3QLG1;J3QRY2	SMURF2	4326.1	6		-0.725524	0.606487		0.792171	0.685299		-0.702791	0.580434		-1.01246	0.285803		-0.621964	0.342648	11.2397	12.7574	11.2625	10.9528	11.3433	11.9653
	Q9NRG4;Q9NRG4-2;B0R0U3	SMYD2	188620	5		-0.0978673	0.754971		-0.0858192	0.884495		-0.109687	0.80177		-0.488579	0.0924362		-0.743147	0.0526034	14.1176	14.1297	14.1058	13.7269	13.4723	14.2155
	Q9H7B4;Q9H7B4-3;Q9H7B4-2;A8MXR1;B0QZ88;B0QZA0	SMYD3	908840	10		-0.0895538	0.730755		-0.014918	0.97041		-0.183934	0.640229		-0.145786	0.315831		-0.191677	0.141598	17.5688	17.6435	17.4745	17.5126	17.4667	17.6584
	Q6GMV2;C9IYN9;E2QRN5;F8WEJ9	SMYD5	1000600	10		-0.162807	0.589001		-0.143202	0.697899		-0.00684929	0.991886		-0.114452	0.586963		-0.0740566	0.778764	17.8582	17.8778	18.0141	17.9065	17.9469	18.021
	P60880;A0A0A0MSS0	SNAP25	6082400	16		-0.144028	0.637793		-0.0913645	0.816785		-0.414244	0.439865		-0.131566	0.547622		-0.111116	0.547285	19.8682	19.9209	19.598	19.8807	19.9011	20.0122
	P60880-2	SNAP25	1475300	16		-0.125703	0.733531		-0.158073	0.708156		-0.376135	0.500502		-0.11056	0.698562		-0.214021	0.385993	16.3583	16.3259	16.1079	16.3734	16.27	16.484
	O95721;C9JAF7	SNAP29	12839000	16		-0.0177237	0.939712		-0.0251509	0.946645		-0.00911585	0.983619		-0.0500654	0.816607		-0.126812	0.423902	18.5979	18.5905	18.6065	18.5656	18.4888	18.6156
	O60641;E9PDG8;E5RFC6;E5RK51;E5RIJ5;E5RFU0;E5RHK9;H0YBT2;E5RJY3;E5RK53;E5RGP8;O60641-2	SNAP91	22261000	22		0.0838267	0.712036		0.0142574	0.971697		0.103996	0.694009		0.0387751	0.861125		0.0548293	0.758671	21.4159	21.3463	21.4361	21.3708	21.3869	21.3321
	Q5SXM2;A0A1B0GUB4;A0A8I5QKS3	SNAPC4	423480	9		-0.114131	0.793815		0.152037	0.710883		-0.169011	0.803209		0.0412763	0.921189		-0.0254164	0.927472	15.6659	15.932	15.611	15.8213	15.7546	15.78
	O95295	SNAPIN	2585600	6		0.159631	0.565252		0.179605	0.599684		0.104966	0.655072		0.0180416	0.920372		-0.0928917	0.420682	17.552	17.572	17.4974	17.4104	17.2995	17.3924
	P37840;E7EPV7;A0A669KB41;A0A669KBH5;P37840-2;P37840-3;D6RA31;H6UYS7	SNCA	100560000	7		0.0274391	0.923439		0.0369479	0.929361		0.0080293	0.98811		-0.0206286	0.934738		0.0216109	0.918116	21.2557	21.2653	21.2363	21.2077	21.2499	21.2283
	Q16143;G4Y816	SNCB	30879000	5		-0.118066	0.641685		-0.266844	0.589662		-0.124203	0.73061		-0.202544	0.264787		-0.114772	0.490036	18.2674	18.1186	18.2613	18.1829	18.2707	18.3855
	O76070;F8W754	SNCG	562540000	9		0.20891	0.506704		0.142715	0.663273		0.141471	0.541905		0.0951405	0.60801		0.106882	0.47271	22.2638	22.1976	22.1963	22.15	22.1618	22.0549
	Q7KZF4;H7C597	SND1	16551000	67		-0.0179507	0.929715		0.0282097	0.928898		-0.0828253	0.749352		-0.094127	0.453958		-0.142828	0.143013	22.0292	22.0754	21.9644	21.9531	21.9044	22.0472
	Q96H20;Q96H20-2;D6RJ86;D6RFY6;H0Y8S5;D6RBI1;I3L457;I3L2X5	SNF8	10230000	7		-0.00113424	0.996255		-0.0241642	0.948917		0.00411352	0.99485		-0.0425542	0.840301		-0.00459544	0.983296	19.0544	19.0314	19.0596	19.013	19.0509	19.0555
	Q8TAD8	SNIP1	318590	6		-0.0350911	0.942813		-0.00889905	0.990297		-0.176212	0.751917		-0.155684	0.733315		-0.163968	0.478765	14.7476	14.7738	14.6065	14.627	14.6188	14.7827
	O75324	SNN	2175200	2		0.174586	0.563058		0.0319049	0.938007		-0.144018	0.60231		-0.076938	0.75662		-0.213145	0.174264	16.7618	16.6191	16.4432	16.5103	16.3741	16.5872
	O15079;A0A3B3IRY9;O15079-2;Q9NX95;B3KRD1;B7Z4D2;A0A0C4DG86;Q9NX95-5;Q9NX95-2;Q9NX95-4;Q9NX95-3	SNPH	8851000	8		-0.0461674	0.859248		-0.0616627	0.83635		-0.164813	0.619021		-0.0848179	0.661232		-0.163818	0.222697	18.6784	18.6629	18.5597	18.6397	18.5607	18.7245
	Q9NRH2;Q9NRH2-2	SNRK	0	2		0.153678	0.759087		0.0592403	0.89599		-0.267879	0.677855		-0.0710831	0.858409		0.080313	0.835538	12.444	12.3495	12.0224	12.2192	12.3706	12.2903
	O75643;A0A494C1A5;O75643-2	SNRNP200	4779800	100		0.0117029	0.960341		0.0182381	0.959356		-0.033631	0.930072		-0.00630951	0.979923		-0.0450293	0.777979	22.6195	22.6261	22.5742	22.6015	22.5628	22.6078
	Q8WVK2;B8ZZ98;H0YBW5	SNRNP27	1124700	6		0.0367572	0.905227		0.0555553	0.895747		-0.0796693	0.832274		-0.339857	0.185034	+	-0.580978	0.0247171	16.7671	16.7859	16.6507	16.3905	16.1494	16.7304
	Q96DI7;Q96DI7-2;Q9NSS8	SNRNP40;DKFZp434D199	3838400	16		-3.8147e-06	1		0.0295823	0.9225		0.0525678	0.870416		-0.0152073	0.947279		-0.152734	0.19832	19.4591	19.4887	19.5117	19.4439	19.3064	19.4591
	P08621;P08621-2;P08621-3;P08621-4;M0QYR1;M0QX04	SNRNP70	20823000	24		-0.057181	0.799186		-0.0446924	0.923576		-0.129932	0.803219		0.0124969	0.962378		-0.0189934	0.92793	21.2142	21.2267	21.1414	21.2839	21.2524	21.2714
	P09012;M0R268;M0QXK2;M0R221;M0R2B8;M0QZG7;M0R0G9	SNRPA	66800000	13		0.0132777	0.963932		0.0287387	0.938166		-0.0547123	0.855194		0.0100282	0.966619		0.0982265	0.516743	20.7488	20.7642	20.6808	20.7455	20.8337	20.7355
	P09661;H0YMA0;H0YLR3;H0YKK0	SNRPA1	16203000	19		-0.0184759	0.926319		0.0305697	0.894987		0.115215	0.677967		-0.0395762	0.853224		-0.033741	0.80047	18.9121	18.9612	19.0458	18.891	18.8969	18.9306
	P14678;P63162;P14678-2;P14678-3;J3QLE5;P63162-2;J3KRY3;S4R3P3	SNRPB;SNRPN	26671000	7		-0.0859839	0.696678		-0.0569363	0.862234		-0.112613	0.745192		-0.144402	0.436738		-0.106796	0.482193	21.5429	21.572	21.5163	21.4845	21.5221	21.6289
	P08579	SNRPB2	19745000	11		0.0502714	0.832646		-0.0638905	0.821639		-0.0821667	0.713343		-0.0503445	0.773571		-0.0822277	0.578683	19.7458	19.6317	19.6134	19.6452	19.6134	19.6956
	P09234;A0A0A0MRR7;Q5TAL2	SNRPC	14030000	3		-0.0681349	0.732121		0.0263329	0.94143		-0.0401859	0.883586		-0.0634816	0.69781		-0.156285	0.300534	18.0735	18.1679	18.1014	18.0781	17.9853	18.1416
	P62314;J3QLI9;J3QLR7	SNRPD1	241000000	4		-0.100723	0.644898		-0.112877	0.755174		-0.0339915	0.922343		0.0603784	0.832211		-0.0573921	0.826248	20.1003	20.0881	20.167	20.2614	20.1436	20.201
	P62316;P62316-2;K7EJB5;K7ERG4	SNRPD2	72043000	10		-0.0525824	0.771395		-0.0156441	0.955652		-0.0679417	0.839483		-0.0761102	0.600683		-0.0823434	0.479747	20.9284	20.9654	20.9131	20.9049	20.8987	20.981
	P62318;P62318-2;H3BT13	SNRPD3	67549000	9		-0.0317198	0.903519		0.0436293	0.892296		0.107498	0.767414		0.00928052	0.966114		-0.00532277	0.979958	19.2399	19.3152	19.3791	19.2809	19.2663	19.2716
	P62304;A6NHK2	SNRPE	102150000	4		-0.0151335	0.957563		-0.00182978	0.995723		-0.0820834	0.832743		-0.0397771	0.881955		-0.0251478	0.901086	18.2114	18.2247	18.1444	18.1867	18.2013	18.2265
	P62306;A0A0B4J254;F8W0W6	SNRPF	0	3		-0.787855	0.499141		-0.42354	0.688854		-0.5074	0.281695		-0.644313	0.0560129		-0.492363	0.0570814	12.4702	12.8345	12.7507	12.6138	12.7657	13.2581
	P62308;A8MWD9;Q49AN9;F5H013;C9JVQ0	SNRPG;SNRPGP15	17715000	4		-0.129709	0.65449		-0.00506401	0.991026		-0.338729	0.640119		0.00021553	0.99932		0.0270055	0.904261	17.0337	17.1583	16.8247	17.1636	17.1904	17.1634
	Q13425;Q13425-2;A0A0G2JM75;J3KT21;H0YCS0;A0A140TA73	SNTB2	149110	2		-0.0315746	0.955236		0.170889	0.842769		-0.306195	0.784219		-0.286043	0.491979		0.357299	0.37283	13.1598	13.3623	12.8852	12.9053	13.5487	13.1914
	O95149;H3BRI5;H3BQR0;H3BTA6;H3BSK1;H3BUB4	SNUPN	433370	4		-0.273678	0.533648		-0.266957	0.633053		-0.662318	0.270162		-0.338195	0.236319		-0.200554	0.294395	15.1921	15.1988	14.8035	15.1276	15.2653	15.4658
	Q13573;G3V3A4;G3V4X8;G3V5R3	SNW1	3114000	20		-0.127398	0.566745		-0.100643	0.698412		-0.238398	0.350983	+	-0.424855	0.0389764	+	-0.714622	0.00173626	20.1122	20.1389	20.0012	19.8147	19.525	20.2396
	Q13596;Q13596-2;Q13596-3;H0YK42;H0YK43;J3KPH4;H0YKD5;H0YKL5;H0YK58	SNX1	1731200	18		0.0417576	0.858266		0.0252279	0.948961		0.0923417	0.692095		0.0907644	0.538679		0.0598609	0.678903	19.938	19.9215	19.9886	19.987	19.9561	19.8962
	Q9Y5W9;Q9Y5W9-2;J3QLV8;B4DJI7;J3QRB9;J3KTN6;J3QRW4;J3QKV3	SNX11	688470	4		-0.24987	0.49999		-0.0923767	0.759603		0.0280139	0.957323		-0.0264931	0.929293		-0.165068	0.342727	16.2277	16.3852	16.5055	16.451	16.3125	16.4775
	Q9UMY4;A0A087X0R6;Q9UMY4-1;Q9UMY4-3	SNX12	16761000	15		0.0234884	0.923081		0.0391598	0.910894		0.109014	0.802225		0.00774892	0.97677		-0.018273	0.93699	20.6945	20.7102	20.78	20.6788	20.6527	20.671
	Q9Y5W7;A0A804HJZ4;A0A804HID8;A0A804HIZ9;A0A804HIC6;A0A804HJS3;A0A804HIR3;A0A804HJC6;A0A804HKJ3;Q9Y5W7-2;D6RJG9;A0A804HIK6;H0Y926;A0A804HJ61;A0A804HKC6;A0A804HKZ1;A0A804HI47;Q5JRQ0;A0A804HKN0;Q9Y5W7-3;Q9Y5W7-4;A0A804HK22;A0A804HL44;A0A804HJK3;A0A804HJ91;A0A804HJI4;A0A804HI30;A0A804HK55;A0A804HJT4;A0A804HKA3;A0A804HKH6;A0A804HJG1;A0A804HI51;A0A804HIA1	SNX14	0	1		-0.486855	0.556073		-0.181842	0.808467		-0.405054	0.313949		-0.255127	0.410731		-0.418639	0.147756	12.8904	13.1954	12.9722	13.1221	12.9586	13.3773
	Q9NRS6;Q9NRS6-2;E9PMW6;E9PK26;E9PNI5	SNX15	1434900	8		-0.138279	0.580294		-0.143011	0.692297		-0.381756	0.342362		-0.100136	0.567973		-0.00878906	0.957881	17.1544	17.1496	16.9109	17.1925	17.2839	17.2927
	Q15036;Q15036-2;F8WAZ0	SNX17	345590	14		-0.0459302	0.81477		-0.0652548	0.824833		-0.176011	0.490985		-0.254365	0.191566	+	-0.391857	0.0457647	17.5178	17.4984	17.3877	17.3093	17.1718	17.5637
	Q96RF0-2;Q96RF0;Q96RF0-3	SNX18	301390	10		-0.0929146	0.746825		0.062369	0.883169		0.0494048	0.917725		0.0671412	0.781425		-0.000843684	0.997172	18.5236	18.6789	18.6659	18.6836	18.6157	18.6165
	O60749;O60749-2;D6RC15	SNX2	11977000	23		0.0565605	0.77975		-0.0112813	0.973451		0.0902977	0.731288		0.0514456	0.750999		0.115082	0.31364	19.8726	19.8047	19.9063	19.8674	19.9311	19.816
	Q9Y343;A8MXB7;Q9Y343-2	SNX24	813080	2		-0.0975335	0.869051		-0.106159	0.912562		-0.157172	0.840782		-0.013368	0.985725		-0.0347891	0.945372	13.0847	13.076	13.025	13.1688	13.1474	13.1822
	Q96L92;Q96L92-3;Q96L92-2;A0A5H1ZRP6;A0A2R8Y8A7;A0A2R8Y3S6;A0A2R8Y871;O60759;A0A2R8YD75;H7C603;C9JSM2;O60759-2	SNX27	3228000	15		-0.110467	0.605894		0.0130965	0.972122		-0.407974	0.433751	+	-0.539341	0.00864198	+	-0.916158	0.0015942	18.7306	18.8541	18.4331	18.3017	17.9249	18.841
	Q8TEQ0;Q8TEQ0-2;A0A0C4DGM3;H3BQF0;H3BT98;Q8IUI4	SNX29	330280	10		-0.210573	0.554085		-0.0438919	0.915375		-0.304233	0.431861		-0.0752831	0.777707		-0.282915	0.143124	15.4832	15.6498	15.3895	15.6185	15.4108	15.6937
	O60493;O60493-2;O60493-4;O60493-3	SNX3	14597000	11		-0.151279	0.563327		-0.1842	0.579596		-0.257113	0.372952		-0.285688	0.183608	+	-0.35821	0.0334857	18.8744	18.8414	18.7685	18.74	18.6674	19.0256
	Q5VWJ9;H0Y496	SNX30	6285100	26		-0.135388	0.568227		-0.15203	0.640244		-0.175362	0.409945		-0.126919	0.448415		-0.0964413	0.539877	21.1052	21.0885	21.0652	21.1136	21.1441	21.2405
	O95219;O95219-2;F8W9T3;F8WDD4	SNX4	9110500	24		0.0213725	0.906888		0.0685876	0.784369		0.0230204	0.938969		-0.0125898	0.953796		0.0266724	0.85962	20.5375	20.5847	20.5391	20.5035	20.5428	20.5161
	Q9Y5X3;A0A087WUY5;Q5QPE4;Q5QPE5	SNX5	186930	13		-0.0673459	0.759175		-0.0598564	0.83644		0.0457706	0.897287		0.0445315	0.851031		0.0282338	0.879846	17.9524	17.9599	18.0655	18.0643	18.048	18.0198
	Q9UNH7;A0A0A0MRI2;Q9UNH7-2;G3V5X9;H0YJF8;G3V4Z5;G3V2U1;Q86XE0;G3V5U2;Q86XE0-2	SNX6	15717000	22		0.011535	0.9566		0.0148074	0.962315		-0.0188147	0.955262		0.00172997	0.995403		0.0425777	0.765032	21.341	21.3443	21.3107	21.3312	21.3721	21.3295
	Q9UNH6;E9PNL2;Q9UNH6-3	SNX7	1892400	3		0.173012	0.498853		0.120497	0.739162		-0.0541019	0.91881		-0.0327269	0.850952		0.120736	0.284919	18.0145	17.962	17.7874	17.8088	17.9622	17.8415
	Q9Y5X1;A0A7P0Z4A2;A0A7P0Z4A5;A0A7P0T8S8;A0A7P0T8Z7;A0A7P0T8D4;A0A7P0T8Z2;A0A7P0T8C7;A0A7P0TBI9;A0A7P0T8M2;A0A087WVE4;A0A087WZW2;A0A7P0T8L2	SNX9	3294600	22		-0.114489	0.681676		-0.0436312	0.92555		-0.00689952	0.991423		-0.0926533	0.689178		-0.0543563	0.804686	19.195	19.2658	19.3026	19.2168	19.2551	19.3095
	A7XYQ1;A0A0C4DGT7	SOBP	217650	6		-0.401139	0.568261		-0.397345	0.664515		-0.577085	0.392937		-0.707213	0.137265		-0.325512	0.530435	14.9957	14.9994	14.8197	14.6896	15.0713	15.3968
	P00441;H7BYH4	SOD1	244010000	10		0.238367	0.498392		0.243997	0.601791		0.682585	0.469844		0.167489	0.406896		0.156094	0.368448	22.0539	22.0595	22.4981	21.983	21.9716	21.8155
	P04179;P04179-4;F5H3C5;F5H4R2;F5GYZ5;P04179-2;P04179-3;G8JLJ2;G5E9P6;F5GXZ9	SOD2	23642000	9		-0.127986	0.722278		-0.0254269	0.961356		0.0300312	0.952738		-0.0782636	0.773529		0.104374	0.65012	19.9129	20.0155	20.0709	19.9626	20.1453	20.0409
	O94964;O94964-1;X6R3R3;O94964-4;H0YDM2;O94964-3	SOGA1	105050	25		-0.0143483	0.963124		-0.135318	0.732934		-0.377693	0.144851	+	-0.625218	0.00406061	+	-0.876975	0.006	17.5019	17.381	17.1386	16.8911	16.6393	17.5163
	Q5TF21;E9PJP2;A0A994J4H7;H3BRB8;H3BSE6	SOGA3	8634400	48		0.0146306	0.94693		-0.0645625	0.850338		-0.178178	0.547314		-0.0697161	0.637875		-0.163415	0.221244	21.4692	21.39	21.2764	21.3849	21.2912	21.4546
	P18583-5;P18583;P18583-7;P18583-9;P18583-2;P18583-10;P18583-4;P18583-3;H7C1M2;A0A994J4Y9;J3QSZ5;P18583-8;A0A8Q3SI10;H7C2G8;H7C1S4;H7C257	SON	1931900	36		-0.096433	0.683526		-0.0667489	0.830476		-0.0875613	0.767642		-0.202742	0.247077		-0.306936	0.119935	19.2815	19.3112	19.2904	19.1752	19.071	19.378
	P18583-6	SON	111380	28		-0.0910489	0.788954		-0.407537	0.514667		-0.21824	0.431442		-0.331347	0.192085		-0.338161	0.210182	14.6426	14.3261	14.5154	14.4023	14.3955	14.7337
	A0A3B3IRW8;Q9BX66-11;Q9BX66;A0A3B3IT56;Q9BX66-3;Q9BX66-2;Q9BX66-7;Q5T925;S4R303;S4R406	SORBS1	1169900	40		-0.0585448	0.775857		-0.0655098	0.83594		-0.186405	0.495739		-0.273588	0.157351	+	-0.598332	0.00617647	20.7089	20.7019	20.581	20.4939	20.1691	20.7674
	Q9BX66-12;Q9BX66-8;Q9BX66-9;Q9BX66-4;Q9BX66-6;Q9BX66-10;A0A0U1RQI5	SORBS1	105770	39		-0.328072	0.537288		-0.0233914	0.946451		-0.19757	0.707776		-0.14647	0.501929	+	-0.32923	0.0443964	14.8313	15.136	14.9618	15.0129	14.8301	15.1594
	A0A8Q3WKK4;O94875-11;C9JWC3;A0A8Q3WKH1;O94875;O94875-7;O94875-10;O94875-8;O94875-3;O94875-4;A0A9L9PXP6;O94875-2;A0A8Q3WKF2;O94875-5;H7BXR3;A0A8Q3WLU7;A0A8V8TNC1;A0A8V8TMD6;H7C1R7;A0A3B3ITL8	SORBS2	1010400	26		-0.0387815	0.836965		-0.0814037	0.795854		-0.212411	0.50504		-0.149757	0.332067		-0.111622	0.338441	18.9792	18.9366	18.8056	18.8683	18.9064	19.018
	Q96PQ0;B5MED8;H0Y9I2	SORCS2	337140	18		-0.0287647	0.916771		-0.073494	0.825679		-0.192437	0.61123		-0.185699	0.291407		-0.187077	0.146563	18.2858	18.241	18.1221	18.1288	18.1275	18.3145
	Q9UPU3	SORCS3	520250	4		-0.297833	0.614211		-0.132855	0.763131		-0.240506	0.36186		-0.278844	0.263554		-0.3784	0.0969549	15.1423	15.3073	15.1997	15.1613	15.0618	15.4402
	Q00796;A0A6I8PIS1;H0YKB3;Q00796-2;A0A6I8PRA7	SORD	4950200	23		0.0476869	0.774471		0.0157604	0.954124		0.0414473	0.846898		0.0502351	0.748212		0.0294463	0.850625	20.2161	20.1842	20.2098	20.2186	20.1978	20.1684
	Q99523;Q99523-2;A0A0J9YVX1;A0A0J9YVU2;A0A0J9YX61	SORT1	1854400	14		-0.104244	0.707989		-0.040706	0.919379		-0.162111	0.62926		-0.0753085	0.676171		-0.272522	0.127062	16.5042	16.5678	16.4464	16.5332	16.3359	16.6085
	Q07889;A0A8I5KWL0;A0A8I5QJ77;G5E9C8;A0A8I5KP47;A0A8I5KY52;A0A8I5QJF3;Q07889-2;A0A8I5KV97;A0A8I5QJD1;C9K0N6;A0A087X277	SOS1	576950	15		-0.0555115	0.80062		-0.0332966	0.909885		-0.060531	0.88792		0.00437355	0.98499		-0.0597274	0.706955	18.4474	18.4697	18.4424	18.5073	18.4432	18.503
	Q07890;Q07890-2	SOS2	81940	7		0.00871086	0.978282		-0.14973	0.697581		0.0921863	0.761825		-0.128474	0.503041		-0.0681756	0.716582	15.6681	15.5096	15.7515	15.5309	15.5912	15.6593
	Q53LP3	SOWAHC	0	6		-0.388977	0.573685		-0.106404	0.822629		0.000661532	0.99918		-0.529249	0.345758		-0.38707	0.172938	12.1253	12.4078	12.5149	11.985	12.1272	12.5142
	P35716	SOX11	547990	4		-0.672599	0.6984		-0.640118	0.509455		-1.16407	0.0784828	+	-2.22833	0	+	-2.93012	0	14.8673	14.8998	14.3758	13.3116	12.6098	15.5399
	Q02447;Q02447-5;A0A494C0Z6;H0Y6K5;A0A494C070;H0Y7L6;Q02447-4;Q02447-3;Q02447-6;Q02447-2;A0A494C1G8	SP3	1631500	2		-0.197255	0.631709		-0.206181	0.686855		-0.349248	0.495803		-0.196711	0.457348		-0.330491	0.144876	14.7262	14.7173	14.5742	14.7267	14.593	14.9234
	O75391;I3L0X5;I3L4C3;I3L0Q5	SPAG7	1457900	9		-0.212652	0.496561		-0.132992	0.661173		-0.25658	0.437137	+	-0.436741	0.0345992	+	-0.713088	0.00523077	18.3255	18.4052	18.2816	18.1014	17.8251	18.5382
	O60271;O60271-3;D6RHI8;H0YBE9;H0YBS5;H0Y981	SPAG9	2093900	50		0.00954946	0.959044		-0.0359987	0.892289		-0.0402253	0.875633		-0.0859197	0.509221	+	-0.370697	0.0267378	20.0834	20.0378	20.0336	19.9879	19.7031	20.0738
	Q9UBP0;Q9UBP0-3;A0A2U3TZR0;A0A2R8YGN6;Q9UBP0-2;Q9UBP0-4;A0A2R8Y4I8;A0A2R8YCL5;A0A2R8Y481;A0A2R8YFW8;A0A2R8Y7K2;A0A2R8Y5N9;A0A2R8YFC9;A0A2R8YEA0;A0A2R8Y7W6;A0A994J6X4;A0A2R8Y5I6	SPAST	2131500	25		-0.0442499	0.823772		-0.0922864	0.744045		-0.053559	0.85034		-0.128756	0.365074		-0.213408	0.0812471	19.4527	19.4047	19.4434	19.3682	19.2836	19.497
	Q8TB22;A0A0U1RRL8;Q8TB22-3;Q8TB22-2;H0Y9W3;Q8TB22-4	SPATA20	40102	3		0.581975	0.563461		0.408683	0.761932		0.200515	0.913998		1.77184	0.0942652		0.499635	0.389332	11.5626	11.3893	11.1812	12.7525	11.4803	10.9807
	Q96N06;J3KRC8;Q96N06-2	SPATA33	815260	2		-0.0727555	0.789039		-0.103854	0.779971		-0.134953	0.634329		-0.202277	0.355929	+	-0.423053	0.048427	14.9633	14.9322	14.9011	14.8337	14.613	15.036
	Q8NB90;A0A6Q8PGU6;Q8NB90-3;Q8NB90-2	SPATA5	59263	12		-0.160041	0.611739		-0.0817375	0.846679		-0.190408	0.704216		-0.191999	0.406773		-0.488886	0.0701003	15.35	15.4283	15.3197	15.3181	15.0212	15.5101
	Q9BVQ7;Q9BVQ7-2;H0YCA5;Q9BVQ7-3	SPATA5L1	50999	9		-0.174286	0.920943		-1.25495	0.638278		-0.0179618	0.996983		-0.399462	0.775462		-1.24354	0.194854	12.1463	11.0656	12.3026	11.9211	11.077	12.3206
	Q86XZ4;F8VS10;F8VXB3;F8VZS5;F8VXP9;F8VRH4	SPATS2	597760	11		-0.15403	0.611418		-0.180197	0.657311		-0.375199	0.101652		-0.39558	0.0955575	+	-0.361353	0.0195376	16.518	16.4918	16.2968	16.2765	16.3107	16.672
	Q9NUQ6;Q9NUQ6-4;Q9NUQ6-2;Q9NUQ6-3;B8ZZZ7;F8W6C2;C9JGM8;F8VZ02;C9JW67;F8VT91;C9JKE4;F2Z2S1;C9IZC3;C9J8M7;H7C2G5;Q4ZFW0;F8WAV0	SPATS2L	204620	18		-0.152938	0.572044		-0.139872	0.684033		-0.109125	0.636204		-0.24524	0.223236	+	-0.45824	0.015335	18.0489	18.062	18.0927	17.9566	17.7436	18.2019
	A0A5F9YFS9;Q9Y6A9;C9JBL1	SPCS1	8914400	2		0.420124	0.504267		0.19877	0.691945		0.2427	0.466553		0.252865	0.359966	+	0.480699	0.0289954	13.6023	13.381	13.4249	13.4351	13.6629	13.1822
	Q15005;E9PL01;E9PI68;E9PRB9;H0YE04	SPCS2	7408400	11		0.0762342	0.846425		-0.119326	0.812346		-0.14548	0.800166		-0.13063	0.775632		-0.0902424	0.760278	18.1476	17.9521	17.9259	17.9408	17.9812	18.0714
	P61009	SPCS3	8723900	4		0.011493	0.976218		0.150255	0.729298		0.097641	0.807714		0.0616493	0.770629		0.0494817	0.814337	19.5383	19.677	19.6244	19.5884	19.5762	19.5268
	Q5M775;A0A7I2V451;A0A7P0TBP2;A0A7I2YQJ3;A0A7I2V416;A0A7I2V486;Q5M775-4;Q5M775-2;Q5M775-3;Q5M775-5;A0A7P0T9K0;A0A7P0TAS3;A0A7I2V562;A0A7P0Z4I1;A0A7P0TB87;J3QS22;J3KRB9;J3QQM0;J3KSG2;J3KRN9;A0A7I2V5G2;A0A7P0TBD3	SPECC1	192470	13		-0.356651	0.570663		-0.23633	0.756037		-0.529893	0.341529		-0.386754	0.383907		-0.104944	0.82958	15.3936	15.5139	15.2204	15.3635	15.6453	15.7503
	Q69YQ0;Q69YQ0-2;A0A494C1J1;F8WAN1;C9J8U1;C9JLY8	SPECC1L;SPECC1L-ADORA2A	7499600	49		0.0270233	0.867505		-0.00591914	0.984044		-0.0751311	0.681686		-0.054053	0.746865		-0.0356719	0.799201	20.755	20.722	20.6528	20.6739	20.6923	20.728
	Q96T58;A0A994J7B7;F6WRY4;A0A669KB49	SPEN	35262	23		-0.101362	0.698743		-0.0561581	0.884022		-0.0764135	0.81421		-0.232852	0.242868		-0.355083	0.0614507	17.1617	17.2069	17.1866	17.0302	16.908	17.2631
	Q96JI7;Q96JI7-3;A0A804HID9;A0A804HLC5;A0A804HK59;H0YLK7;A0A804HI84;C4B7M2;A0A804HI99;A0A804HLE6;A0A804HKV6;Q96JI7-2;A0A804HJL9;H0YN34;A0A804HLF9;A0A804HIP5;A0A804HJG2;A0A804HIM5;A0A804HLG4;A0A804HKQ8;H0YLR8	SPG11	5259.7	7		-0.130382	0.889366		0.142474	0.909973		0.705965	0.42769		-0.225626	0.758645		-0.302133	0.67965	11.5161	11.7889	12.3524	11.4208	11.3443	11.6465
	Q9NZD8;Q9NZD8-2;H3BRR0;H0YMB7;H0YKB0;H0YML6;H0YLD7;H0YLW1;H0YLT5;H0YKM6	SPG21	617280	6		-0.248144	0.529649		-0.189594	0.692731		-0.180819	0.645866		-0.205454	0.341407		-0.273472	0.162548	16.3506	16.4092	16.4179	16.3933	16.3253	16.5988
	Q9UQ90;A0A2U3TZH1;A0A2R8YFW4;A0A2R8YDQ1;A0A2R8Y4Y7;A0A2R8Y7B8;A0A2R8Y726;A0A2R8Y3M4;A0A2R8Y6K2;A0A2R8Y7E2;A0A2R8Y6E8;A0A2R8Y632;A0A2R8Y7N2;A0A2R8Y729;A0A2R8YFF4;A0A2R8YG79;A0A2R8YFJ7;A0A2R8Y4M0;Q9UQ90-2;A0A2R8Y4M8;A0A2R8Y4Z7;A0A2R8YGZ0;A0A2R8YEH4;J3KRF6;A0A2R8Y6Z7;A0A2R8Y617;A0A2R8Y4L0;A0A2R8YGV4;A0A2R8Y4L7;A0A2R8Y856;A0A2R8YFN9;H3BMP1;H3BTY6;A0A2R8YFQ9;A0A087X0F5;H3BTR8	SPG7	433000	12		-0.056125	0.870505		-0.0412089	0.928964		-0.0635846	0.89217		-0.0193367	0.955513		0.0134137	0.961083	18.348	18.3629	18.3405	18.3848	18.4175	18.4041
	Q9Y657;Q5JUX0;A0A1W2PR54;Q56A73	SPIN1	792860	14		-0.146978	0.528895		-0.137403	0.640701		-0.254563	0.253763	+	-0.489475	0.0032381	+	-0.759171	0.00224113	19.9734	19.9829	19.8658	19.6309	19.3612	20.1203
	Q08AE8;Q08AE8-2;J3KNG6;Q08AE8-3;Q08AE8-5;Q08AE8-4;C9JYR7;K7EQR2;K7ENV1	SPIRE1	118750	7		-0.164392	0.733801		-0.186783	0.801249		0.0804958	0.906331		-0.131042	0.758849		-0.0149269	0.970296	14.6678	14.6455	14.9127	14.7012	14.8173	14.8322
	Q9H2V7;Q9H2V7-3;H3BT44;Q9H2V7-5;Q9H2V7-2	SPNS1	744120	1		-0.0155172	0.978313		-0.360505	0.696455		0.135115	0.809098		0.455393	0.163193		-0.206618	0.656801	12.7319	12.3869	12.8825	13.2028	12.5408	12.7474
	Q08629;D6RAM7;D6RB21	SPOCK1	7074800	15		-0.275797	0.507615		-0.331354	0.652255		-0.170361	0.673145		-0.115774	0.652404		0.0443071	0.851948	19.4029	19.3473	19.5083	19.5629	19.723	19.6787
	Q92563;Q92563-2	SPOCK2	27572000	16		-0.255205	0.53619		-0.189739	0.70157		-0.377223	0.495468		-0.260007	0.368297		-0.156627	0.462938	20.4729	20.5384	20.3509	20.4681	20.5715	20.7281
	Q9BQ16;Q9BQ16-2;Q9BQ16-5;Q9BQ16-9;Q9BQ16-1;A0A0A0MTJ2;Q9BQ16-7;Q9BQ16-4;Q9BQ16-6;Q9BQ16-8;E7ENT7;B4DG04;E7EMP8;H0YA19;E7EVH4;E7EQ24;Q4W5S3;E7ENY3;E7ENM6;E7ESN1	SPOCK3	2446900	8		-0.267622	0.513086		-0.219354	0.651244		-0.256062	0.415831		-0.109208	0.60697		-0.139713	0.391375	17.8989	17.9472	17.9105	18.0573	18.0268	18.1665
	Q8TCT7;Q8TCT7-4;A0A087WWL4;A0A087WZ93;A0A087WZ50;Q8TCT7-2	SPPL2B	270330	1		-0.08159	0.845261		-0.152273	0.804723		-0.181835	0.749661		0.231814	0.588147		0.0116796	0.982629	15.2598	15.1891	15.1595	15.5732	15.3531	15.3414
	Q9C004;A0A0C4DFS6;Q9C004-2	SPRY4	331060	2		-0.0353133	0.908577		-0.0210104	0.971683		0.019309	0.972563		0.174275	0.426131		-0.256254	0.136116	15.8034	15.8177	15.858	16.013	15.5824	15.8387
	Q8WW59	SPRYD4	2070300	9		-0.0799777	0.781525		-0.0972989	0.834625		-0.260171	0.579751		-0.0888888	0.725003		-0.121814	0.577354	18.5835	18.5662	18.4033	18.5746	18.5417	18.6635
	Q5W111;Q5W111-2	SPRYD7	1411400	4		0.0182476	0.944075		0.157283	0.752945		0.422091	0.653756		-0.0264559	0.944894		0.0397104	0.904663	14.8847	15.0238	15.2886	14.84	14.9062	14.8665
	P02549;P02549-2	SPTA1	367280	1		-0.341158	0.498092		-0.0954158	0.818035		-0.590871	0.428397		-0.271595	0.321799		-0.33126	0.0847456	16.7574	17.0032	16.5077	16.827	16.7673	17.0986
	Q13813-2;A0A0D9SFF6;A0A994J6W3;A0A0D9SGF6;A0A0D9SF54;A0A994J4G5;A0A994J498;A0A994J7B0;A0A994J6W6;A0A5F9ZHC3;A0A0D9SFH4;A0A1B0GUH3;A0A1B0GTB7;A0A1B0GV13;REV__E7EX73;REV__Q04637-5;REV__E9PGM1;REV__Q04637-3;REV__E7EUU4;REV__A0A7I2Y1C3;REV__Q04637;REV__Q04637-8;REV__Q04637-9;REV__Q04637-7;REV__Q04637-6;REV__C9JF13;REV__C9J6B6;REV__Q04637-4	SPTAN1	72301000	206		0.0116227	0.955637		-0.0183786	0.951279		-0.111517	0.634718		-0.121987	0.398678	+	-0.280949	0.0442633	25.4448	25.4148	25.3217	25.3112	25.1523	25.4332
	Q01082;A0A087WUZ3;F8W6C1;P11277;P11277-2;P11277-3	SPTBN1	32153000	180		0.00148773	0.993809		-0.0294882	0.927996		-0.1035	0.644408		-0.123605	0.40112	+	-0.314501	0.0352124	25.0576	25.0266	24.9526	24.9325	24.7416	25.0561
	O15020;A0A087WYQ1;O15020-2;A4QPE4	SPTBN2	8138900	122		-0.0479037	0.780987		-0.0660667	0.797486		-0.252877	0.334019		-0.216469	0.125055	+	-0.400623	0.0130844	22.578	22.5598	22.373	22.4094	22.2253	22.6259
	O15269;A0A8I5QKQ8;A0A8I5KUM4;A0A2R8Y4S0;A0A2R8Y6A2;O15269-2;A0A8I5KWE0;A0A2R8Y763	SPTLC1	861790	14		-0.0525487	0.888882		0.15152	0.699937		0.0806777	0.841849		0.0751794	0.765304		-0.0156371	0.949753	17.0534	17.2575	17.1866	17.1811	17.0903	17.1059
	O15270;H0YJV2	SPTLC2	583140	13		-0.114414	0.631332		-0.0940431	0.801518		-0.124545	0.619251		-0.162618	0.396478	+	-0.363462	0.0437346	17.6348	17.6552	17.6247	17.5866	17.3857	17.7492
	Q14534;E7EVQ6;H0YBN7;E5RJH9	SQLE	102700	8		-0.193747	0.570693		-0.211426	0.671753		-0.341293	0.229564		-0.488647	0.102592	+	-0.57568	0.0210243	18.2471	18.2294	18.0996	17.9522	17.8652	18.4409
	Q13501;E7EMC7;Q13501-2;E3W990;E9PFW8;D6RBF1;C9J6J8;C9JRJ8	SQSTM1	860290	8		-0.297315	0.499226		-0.161869	0.684617		-0.160393	0.63047		-0.22298	0.365641		-0.343222	0.0672437	16.7373	16.8728	16.8743	16.8117	16.6914	17.0347
	Q9HD15	SRA1	1191800	5		-0.0456975	0.822886		-0.164557	0.71466		-0.278436	0.286664		-0.27392	0.151351		-0.100993	0.544848	15.8469	15.728	15.6142	15.6187	15.7916	15.8926
	Q8N5C6	SRBD1	184060	7		-0.0116975	0.973909		-0.110192	0.79717		-0.253164	0.662805		-0.0917845	0.739621		-0.126309	0.375286	15.7669	15.6684	15.5254	15.6868	15.6523	15.7786
	P12931-2;P12931-3;P12931;A0A8I5KYU4;H7C074	SRC	14355000	21		-0.0578372	0.781344		-0.124453	0.692626		-0.269749	0.387831		-0.225574	0.133054		-0.244727	0.0879629	20.2926	20.226	20.0807	20.1249	20.1057	20.3505
	Q6ZRS2;A0A0C4DFX4;Q6ZRS2-3;Q6ZRS2-2;A0A994J4T5;A0A087X0E3	SRCAP	103160	13		-0.172165	0.568402		0.0571149	0.862281		-0.0625827	0.801961		0.0723931	0.730669		-0.0385793	0.858625	15.056	15.2853	15.1656	15.3006	15.1896	15.2282
	Q9C0H9;A0A087X165;A0A087WVV7;A0A590UJ70;Q9C0H9-2;A0A087WU33;Q9C0H9-4	SRCIN1	2947300	44		-0.0593974	0.742234		-0.0854009	0.733522		-0.120425	0.619715		-0.128826	0.315848		-0.114545	0.340991	20.5057	20.4797	20.4446	20.4362	20.4505	20.5651
	Q8WXA9-2;Q8WXA9;A0A087WY03;E5RFV3;H0YC47	SREK1	2602200	12		-0.156332	0.61221		-0.0165431	0.965024		-0.0349878	0.940278		0.0601578	0.743534		0.0878334	0.633166	18.0454	18.1852	18.1668	18.2619	18.2896	18.2017
	Q8N9Q2	SREK1IP1	1358400	2		-0.349026	0.615984		-0.307601	0.761668		-0.290013	0.749342		-0.358705	0.511514		0.514196	0.73168	14.205	14.2465	14.2641	14.1954	15.0683	14.5541
	Q8NEF9	SRFBP1	0	6		-0.244866	0.565806		0.0513363	0.927813		0.0237153	0.974113		-0.133862	0.652314		-0.258276	0.283328	14.807	15.1032	15.0755	14.918	14.7936	15.0518
	Q7Z6B7-2;G5EA48	SRGAP1	835640	27		-0.110748	0.595641		-0.101633	0.779588		0.00729688	0.984185		-0.00112343	0.99494		-0.0575568	0.722111	19.5175	19.5266	19.6355	19.6271	19.5707	19.6282
	O75044;B7ZM87;A0A075B7B5;P0DMP2;A0A286YEY3;P0DJJ0;Q5VZB4;E9PDX4;A0A087X0L1;A0A075B743;A0A087WW56;A0A075B7E6;A0A075B7E9;A0A087X1G6	SRGAP2	5289300	36		-0.0760695	0.670649		-0.0576318	0.824948		-0.0325782	0.910506		-0.0512784	0.763152		-0.0954831	0.455125	21.2501	21.2685	21.2936	21.2749	21.2306	21.3261
	O43295-2;O43295;O43295-3	SRGAP3	955120	33		-0.123905	0.579707		-0.153828	0.655798		-0.144398	0.631359		-0.151216	0.398545		-0.181519	0.14098	20.8971	20.8671	20.8766	20.8698	20.8395	21.021
	P30626;C9J0K6;P30626-2;P30626-3;B4DHQ6;E9PG82	SRI	47583000	19		-0.143909	0.584941		-0.0835851	0.816859		-0.246625	0.589144		-0.13725	0.434956		-0.112183	0.502034	21.3505	21.4108	21.2478	21.3572	21.3822	21.4944
	P19623;K7EQ47;K7EL89;K7EKM4;K7ESL0	SRM	14852000	16		0.0738258	0.775741		0.0722186	0.816989		0.0923125	0.756407		0.0248839	0.922642		0.0583248	0.79968	20.0704	20.0688	20.0889	20.0215	20.0549	19.9966
	P37108;H0YLA2;H0YLW0	SRP14	126520000	10		-0.0153885	0.950982		-0.0478891	0.896704		-0.0373109	0.932063		-0.218042	0.183317	+	-0.527472	0.0115235	19.8821	19.8496	19.8601	19.6794	19.37	19.8975
	P09132;A0A087WYR0;A0A087WWU9;A0A2U3TZN1;P09132-2;D6RBG4;A0A2R8Y4M3;P09132-3	SRP19	341100	9		-0.139703	0.575192		-0.135424	0.704901		-0.21524	0.420446		-0.224541	0.263083		-0.335539	0.060151	18.7957	18.8	18.7202	18.7109	18.5999	18.9354
	P61011;A0A7I2V5K0;G3V480;P61011-2;G3V4F7;A0A7P0PJI2;A0A7I2V584;A0A7I2V5S0;A0A7I2V591;G3V346;G3V3L9	SRP54	5979500	27		-0.143022	0.570817		-0.127783	0.694554		-0.0783189	0.70905		-0.133919	0.363267		-0.20667	0.152116	20.6028	20.618	20.6675	20.6119	20.5391	20.7458
	Q9UHB9;Q9UHB9-4;Q9UHB9-2;Q9UHB9-3;K7EN53;K7EQC2	SRP68	3529700	41		-0.242222	0.50383		-0.12705	0.704352		-0.154174	0.639328		-0.110973	0.490905		-0.0847429	0.581879	21.0675	21.1826	21.1555	21.1987	21.2249	21.3097
	O76094;O76094-2;D6RDY6;R4GNC1	SRP72	8764200	32		-0.0611426	0.735608		-0.0145404	0.962118		-0.050045	0.823246		-0.0304114	0.885719		-0.04131	0.749909	20.8847	20.9313	20.8958	20.9155	20.9046	20.9459
	P49458;Q6P2S0;Q659G3;E9PE20;P49458-2	SRP9	111350000	8		-0.0170161	0.945457		-0.0174484	0.957153		-0.130267	0.547486		-0.348186	0.074438	+	-0.490109	0.0160182	21.1465	21.1461	21.0333	20.8153	20.6734	21.1635
	Q96SB4;Q96SB4-3;H3BLV9;Q96SB4-4;D6RBF8;H0Y932	SRPK1	66046	16		-0.10818	0.676467		-0.139355	0.739259		-0.215571	0.399769		-0.201334	0.262691	+	-0.651588	0.0164661	15.965	15.9338	15.8576	15.8718	15.4215	16.0731
	P78362;C9J2M4;A0A994J591;P78362-2;H7C5L6;H7C521;Q9UPE1;F8WBW4;A8MPP7;A8MPY5;E7ETV6;Q9UPE1-2;Q9UPE1-3;Q9UPE1-4;H7C2I2;D6RBM8	SRPK2	1817500	22		-0.108601	0.654895		-0.136426	0.691341		-0.110761	0.67392		-0.135094	0.509529		-0.178279	0.258059	19.5218	19.494	19.5196	19.4953	19.4521	19.6304
	P08240;P08240-2	SRPR	666800	24		-0.00457255	0.984758		-0.0142695	0.966747		0.0682812	0.815275		0.0643482	0.658485		0.0889899	0.605786	18.4112	18.4015	18.4841	18.4801	18.5048	18.4158
	Q9Y5M8;H7C4H2	SRPRB	1216600	11		-0.0412668	0.874173		-0.0440019	0.914886		0.0226498	0.959917		0.000603994	0.999052		-0.162013	0.298212	19.2847	19.282	19.3487	19.3266	19.164	19.326
	Q9GZT4;I3L4B4;I3L4W4;I3L3N0;V9GYE8;Q3ZK31;I3L4L3	SRR	6575000	10		-0.103196	0.695402		-0.0888405	0.786576		0.00925064	0.98477		-0.0814088	0.702243		0.0214926	0.917963	18.571	18.5853	18.6834	18.5928	18.6957	18.6742
	Q8IYB3;A9Z1X7;A0A0S2Z4Z6;Q8IYB3-2;M0R1E7	SRRM1	3492100	19		-0.136569	0.568875		-0.0638803	0.833576		-0.0487811	0.850239		-0.0642446	0.680958		0.0317758	0.831433	19.3131	19.3858	19.4009	19.3854	19.4814	19.4497
	Q9UQ35;Q9UQ35-2;I3L3Q8;I3L4D8;I3L182;I3L1I8;Q9UQ35-3;A0A087X1W1;I3L0N7;A0A994J493;I3L4U6	SRRM2	1033700	52		0.0325801	0.899346		0.00894292	0.982372		-0.133556	0.640802		-0.162719	0.257666	+	-0.412497	0.0164167	19.5939	19.5703	19.4278	19.3986	19.1489	19.5614
	Q9BXP5-3;Q9BXP5-4;Q9BXP5-5	SRRT	12222000	44		-0.0660756	0.771489		-0.0406545	0.882635		-0.0624688	0.835833		0.0346311	0.848531		0.0643145	0.664541	21.9318	21.9572	21.9354	22.0325	22.0622	21.9978
	Q07955;J3KTL2;Q07955-3;Q07955-2;J3KSR8;J3QQV5;J3KSW7	SRSF1	164050000	29		-0.111929	0.630994		-0.0325756	0.915907		-0.0113583	0.985142		-0.036143	0.848559		-0.0117626	0.950547	22.1647	22.244	22.2653	22.2405	22.2649	22.2766
	O75494;O75494-3;O75494-4;Q5JRI1;O75494-5;O75494-6;O75494-2;Q6IQ42	SRSF10	38937000	7		-0.128144	0.593068		-0.0882193	0.779664		-0.394164	0.537633		-0.163824	0.380178		-0.0933139	0.52189	21.1938	21.2337	20.9277	21.1581	21.2286	21.3219
	Q05519;Q05519-2;Q5T760;Q5T757;B4DWT1;B4DTC1;S4R3C4	SRSF11	5435600	11		-0.0899347	0.679251		-0.00796954	0.983943		0.0914033	0.807442		-0.0307891	0.841067		-0.112407	0.299349	18.9514	19.0334	19.1328	19.0106	18.929	19.0414
	Q8WXF0;E5RFT0;E5RJS0	SRSF12	1868600	6		0.0314341	0.955206		-0.0704155	0.922572		0.0333897	0.980492		0.00525602	0.992819		-0.137234	0.707611	15.1149	15.0131	15.1169	15.0887	14.9462	15.0835
	Q01130;J3KP15;J3QL05;Q01130-2	SRSF2	128610000	12		-0.0489756	0.839432		-0.0315832	0.918363		-0.280364	0.574354		-0.0149358	0.962278		0.0737235	0.630583	20.5001	20.5175	20.2687	20.5342	20.6228	20.5491
	P84103;P84103-2;A0A087X2D0	SRSF3	239780000	11		0.0537306	0.825148		0.044342	0.904863		0.0256678	0.949359		0.0819956	0.500114		0.0691884	0.71614	20.7969	20.7876	20.7689	20.8252	20.8124	20.7432
	Q08170;A0A0D9SEM4	SRSF4	79198000	17		0.0285441	0.877093		0.0414365	0.876663		-0.0193532	0.961067		0.0372912	0.798079		0.031751	0.816604	20.9389	20.9518	20.891	20.9477	20.9421	20.9104
	Q13243;Q13243-3;B4DJK0;B4DUA4;Q13243-2;G3V5K8	SRSF5	7023000	10		-0.0544885	0.719823		0.0126114	0.967415		-0.235062	0.504865		-0.128146	0.473809		-0.155696	0.161038	19.3164	19.3835	19.1358	19.2427	19.2152	19.3709
	Q13247;A0A590UJK4;A0A590UK01;A0A590UJP7;Q13247-3;A0A590UK80;Q13247-2;S4R2X6	SRSF6	8189700	17		0.0291398	0.917426		-0.0780881	0.816716		-0.0600847	0.888105		0.0321738	0.905734		-0.0659733	0.757932	18.9043	18.797	18.815	18.9073	18.8091	18.8751
	Q16629;A0A0B4J1Z1;C9JAB2;Q16629-3;Q16629-2;Q16629-4;F8WEA1	SRSF7	63420000	9		-0.156438	0.561691		0.0152365	0.960967		-0.231007	0.530702		-0.0202738	0.937778		-0.0152912	0.929013	19.6076	19.7793	19.5331	19.7438	19.7488	19.7641
	Q9BRL6;Q9BRL6-2	SRSF8	2621100	4		-0.152636	0.631507		0.0531133	0.896691		-0.605779	0.348421		-0.213947	0.332321		-0.114106	0.597828	17.0654	17.2711	16.6122	17.0041	17.1039	17.218
	Q13242;A0A9L9PX63;A0A9L9PY11;H0YIB4;A0A9L9PXJ8;S4R3G0;A0A9L9PXI1;A0A9L9PWX6;A0A9L9PXJ2	SRSF9	18192000	17		-0.0155659	0.949723		0.0124588	0.973547		-0.0483398	0.902913		-0.0393359	0.835025		0.0199032	0.928289	20.0045	20.0325	19.9717	19.9807	20.0399	20.02
	Q9BYN0	SRXN1	677450	6		0.209609	0.734657		0.0902328	0.930608		-0.150891	0.904559		-0.0666663	0.933644		-0.039471	0.946589	12.9081	12.7887	12.5476	12.6318	12.659	12.6985
	Q15532;J3KRP6;J3QS72;X6R3J2;J3QQM2;J3KT74;J3QQW2;Q15532-2;F5GWN1;J3QSB3;J3QSG1;J3QQW6;J3QLJ7;J3QQX5;J3KT22;B4DLD3	SS18	3131600	3		-0.0430285	0.900789		0.0954838	0.863238		0.076561	0.899955		-0.19962	0.374476	+	-0.440643	0.038191	16.8403	16.9788	16.9599	16.6837	16.4427	16.8833
	O75177;O75177-2	SS18L1	3038400	4		-0.0914911	0.780439		-0.0688655	0.81561		-0.128393	0.541782		0.0213687	0.925639		-0.0501417	0.750533	18.0854	18.1081	18.0485	18.1983	18.1268	18.1769
	P05455;E7ERC4;E9PGX9;E9PFL9	SSB	39456000	30		0.0584679	0.789525		0.048008	0.879485		0.162986	0.542104		0.0668926	0.698702		0.105703	0.446752	22.343	22.3326	22.4476	22.3515	22.3903	22.2846
	Q04837;A0A0G2JLD8;E7EUY5;C9K0U8	SSBP1	64612000	10		0.0307255	0.87669		0.017512	0.958747		-0.0999966	0.814226		-0.0856266	0.538771		0.0945911	0.450633	21.2901	21.2769	21.1594	21.1738	21.354	21.2594
	P81877;A0A087X159;P81877-2;P81877-4;P81877-5;P81877-3	SSBP2	1348000	2		0.309218	0.601462		-0.0972942	0.902406		0.000833511	0.998985		0.0033741	0.995574		0.0780582	0.858897	12.6792	12.2727	12.3708	12.3734	12.448	12.37
	Q9BWW4;Q9BWW4-2;Q9BWW4-3;A0A087WVT6;Q9NW25	SSBP3	10152000	4		-0.0764669	0.785297		0.0265668	0.957191		-0.0641575	0.924107		-0.242587	0.346312		-0.27505	0.253225	16.8107	16.9137	16.823	16.6445	16.6121	16.8871
	Q9BWG4;Q9BWG4-2;M0R338;U3KQP2;D6RAC5;U3KQ46	SSBP4;SSBP2	394740	2		-0.318879	0.495333		0.0224911	0.973185		0.172503	0.787437		-0.0547463	0.897904		-0.222983	0.215334	12.9293	13.2707	13.4207	13.1935	13.0252	13.2482
	Q8WYL5;Q8WYL5-2;Q8WYL5-4;F8VS18;Q8WYL5-5	SSH1	38499	3		-0.0509221	0.922839		-0.0664825	0.949878		0.0382948	0.960104		-0.0458759	0.929197		-0.0119575	0.973932	12.7621	12.7466	12.8514	12.7672	12.8011	12.8131
	Q76I76;F5H527;A0A3B3IS79;K7EKN7;Q76I76-4;J3KSQ9;K7EP00;Q76I76-3	SSH2	73685	12		-0.0468032	0.803204		-0.117621	0.687459		-0.142392	0.640876		-0.140617	0.347511		-0.28972	0.0972932	17.7358	17.665	17.6402	17.642	17.4929	17.7826
	E9PAL7;C9IZQ1;P43307;C9J3L8;C9J5W0;A0A3B3IRT8;P43307-2;C9JBX5	SSR1	15468000	5		0.103945	0.775793		0.267123	0.632613		0.146628	0.678198		-0.0446739	0.918973		0.0626965	0.820565	18.0754	18.2386	18.1181	17.9268	18.0341	17.9714
	Q9UNL2;C9JA28;Q9UNL2-2	SSR3	7202100	2		-0.206394	0.571595		-0.165963	0.685146		-0.501282	0.48064		-0.171316	0.473086		-0.177344	0.146192	16.267	16.3075	15.9722	16.3021	16.2961	16.4734
	P51571;A6NLM8	SSR4	8137800	4		0.00410271	0.986283		0.112128	0.794525		0.162514	0.643188		-0.0363064	0.890783		-0.071502	0.735471	17.5745	17.6826	17.7329	17.5341	17.4989	17.5704
	Q08945;E9PMD4;A0A0U1RRK2;E9PPZ7	SSRP1	11959000	29		-0.132852	0.582604		-0.0269267	0.947416		-0.0810026	0.79422		-0.110692	0.476628		-0.0466035	0.761694	20.7162	20.8222	20.7681	20.7384	20.8025	20.8491
	O60232;G3V1B8;H0YEB6;E9PN57;H0YEK1;E9PK41	SSSCA1	558170	5		0.258198	0.56572		0.154609	0.70146		0.427055	0.436216		0.0122153	0.979171		0.0203692	0.931487	14.6049	14.5013	14.7738	14.3589	14.3671	14.3467
	P30874;P30874-2	SSTR2	2663500	3		0.036905	0.910099		0.223271	0.59834		0.102943	0.883472		0.316865	0.178507		0.265211	0.141648	14.8816	15.068	14.9477	15.1616	15.1099	14.8447
	Q9NP77;Q9NP77-2	SSU72	1250200	4		-0.14789	0.566251		-0.0755405	0.764142		-0.280003	0.420712	+	-0.442875	0.0240376	+	-0.653116	0.0238072	16.1641	16.2364	16.032	15.8691	15.6589	16.312
	P50502;F6VDH7;H7C3I1;Q8NFI4;Q8IZP2;F8WAQ7	ST13;ST13P5;ST13P4	99732000	15		0.0558065	0.738874		0.00947316	0.97335		0.0537548	0.88769		0.0631955	0.706211		0.071544	0.552253	22.4874	22.4411	22.4853	22.4948	22.5031	22.4316
	B7Z4U3;H7BXS2;Q9NRC1;E7EPD9;Q9NRC1-4;C9JU30;B7Z4L1;Q9NRC1-5;G3XAH9;E9PCV1;E7ENZ9;Q9NRC1-2;Q9NRC1-3;Q9NRC1-7;Q9NRC1-6;E7EPW5;H0Y7M0;Q8TDW4;Q8TDW4-3;Q8TDW4-8;Q8TDW4-7;Q8TDW4-2;Q8TDW4-6;Q8TDW4-5;C9JRW1;Q5TEH7;C9JRQ0;Q8TDW4-4;C9JZV9	ST7	211000	6		0.065608	0.84681		-0.0393041	0.938686		-0.0141637	0.984122		0.0451282	0.879689		-0.0589158	0.810897	16.0825	15.9776	16.0027	16.062	15.958	16.0169
	Q8WVM7;Q8WVM7-2;Q68DW7;H7C595;C9JJQ0	STAG1;DKFZp781D1416	185360	11		-0.0449677	0.900045		-0.151261	0.792108		-0.392482	0.540648		-0.147017	0.735193		-0.322208	0.215649	14.514	14.4077	14.1665	14.4119	14.2367	14.5589
	Q8N3U4-2;Q8N3U4;A0A8I5KVF8;B1AMT4;A0A8I5KUG8;B1AMT1;B1AMT2;B1AMT3	STAG2	236720	14		-0.194441	0.53658		-0.100798	0.760939		-0.19456	0.500559		-0.294999	0.169584	+	-0.407726	0.0381121	16.774	16.8677	16.7739	16.6735	16.5607	16.9685
	Q92783;Q92783-2;A6NMU3;C9J1E5	STAM	6379700	20		-0.0244598	0.891981		0.00362078	0.99085		0.0416546	0.848447		0.0527337	0.717849		0.000506083	0.997293	21.3583	21.3864	21.4245	21.4355	21.3833	21.3828
	O75886;O75886-2	STAM2	480220	17		-0.11466	0.57717		-0.0672029	0.801584		-0.00648181	0.987612		-0.111581	0.433611		-0.125037	0.302571	20.1428	20.1903	20.251	20.1459	20.1325	20.2575
	O95630;A0A804HJS0;A0A804HHU9;A0A804HL27;A0A804HJC8;A0A804HKA6;A0A804HIJ2;A0A804HII8;A0A804HHV2;F5H5B9;A0A804HI64;A0A804HIF8;A0A804HIV0;C9JK83;O95630-2;A0A804HJ64;A0A804HL38;C9JEK5;A0A804HKL2;A0A804HJD9	STAMBP	2278700	12		-0.0560811	0.788298		-0.0917085	0.738046		-0.0825984	0.714718		-0.0416654	0.822274		-0.0695833	0.693492	18.7048	18.6692	18.6783	18.7193	18.6913	18.7609
	Q96FJ0;Q96FJ0-2	STAMBPL1	369070	4		1.29456	0.756615		1.06425	0.394444		0.895817	0.335929		0.897266	0.16544		0.663327	0.0948357	12.4449	12.2146	12.0462	12.0476	11.8137	11.1503
	Q9Y365;H0YH17;H0YGA9;H0YFF3;F5GY11;F5H1Z6;F5H8H3;H0YGN8;F5H8G1;F5GWK5;F5H0V7	STARD10	1325200	3		0.0549526	0.789041		-0.05568	0.895738		-0.193289	0.413336		-0.137363	0.457335		0.0587959	0.714745	16.4181	16.3075	16.1699	16.2258	16.422	16.3632
	Q14849;Q14849-3;J3QLM1;Q14849-2;J3QRM3	STARD3	306080	4		-0.358364	0.550127		-0.397436	0.648525		-0.285003	0.5714		-0.364772	0.267383		-0.451645	0.0984251	13.6013	13.5622	13.6746	13.5949	13.508	13.9596
	O95772;C9JPX5;C9JKL2;O95772-2;C9JJ39;C9J3F5	STARD3NL	1180700	2		-0.072629	0.823696		-0.22509	0.684455		-0.43895	0.409364		0.109749	0.761621		-0.162593	0.474351	14.0904	13.938	13.7241	14.2728	14.0005	14.1631
	Q9NQZ5;C9JTD3	STARD7	67754	7		-0.142073	0.60064		-0.267033	0.610827		-0.296319	0.314858		-0.434876	0.0548235	+	-0.69174	0.00706944	16.4542	16.3292	16.2999	16.1613	15.9045	16.5962
	P40763;A0A7I2V5N9;A0A7I2V4R3;P40763-3;A0A7I2V3V0;A0A7I2V395;A0A7I2YQD2;A0A7I2V4R2;P40763-2;A0A7I2V4C8;A0A7I2YQI1;A0A7I2YQR5;A0A7I2V444;A0A7I2V2G1;G8JLH9;A0A7I2V2T1;A0A7I2V552;A0A7I2V4F6	STAT3	89391	18		-0.203143	0.695295		-0.0516729	0.883511		-0.581165	0.323488	+	-1.01516	0.0024	+	-1.54951	0	14.7851	14.9366	14.4071	13.9731	13.4387	14.9883
	P51692;A0A8V8TP00;A0A8V8TM84;A0A8V8TMP4;A0A8V8TM91;A0A8V8TMR0;A0A8V8TP21;A0A8V8TP16;P42229;A0A7I2YQF1;K7EK35;A0A7I2V380;A0A7I2YQY3;K7EIF9;P42229-2;C9J4I3	STAT5B;STAT5A	550020	9		-0.210723	0.533167		-0.0475248	0.891919		0.0943158	0.802358		-0.108616	0.571718		-0.340708	0.101226	16.4533	16.6165	16.7584	16.5554	16.3233	16.664
	O95793;O95793-2;Q5JW30	STAU1	3606600	23		-0.037604	0.868001		-0.125139	0.682843		-0.231858	0.220682		-0.25965	0.102621	+	-0.438467	0.0118196	20.0954	20.0079	19.9012	19.8734	19.6946	20.133
	O95793-3;Q5JW28	STAU1	204140	22		-0.0852435	0.869212		-0.317568	0.663492		-0.239985	0.661715		-0.530205	0.0963124	+	-1.48463	0.0168017	14.0834	13.851	13.9286	13.6384	12.684	14.1686
	Q9NUL3;Q9NUL3-2;E7EPX0;Q9NUL3-3;Q9NUL3-8;E7EVJ4;Q9NUL3-7;Q9NUL3-6;Q9NUL3-4;E5RJN7;E7EVI1;E5RJ67;H0YBY0;E5RFK1;E5RGT3;Q9NUL3-5;E5RGQ5	STAU2	1240700	21		0.0629183	0.759223		-0.0855039	0.705525		-0.186492	0.344377		-0.306462	0.0960703	+	-0.56736	0.00561702	20.5303	20.3819	20.2809	20.1609	19.9	20.4674
	Q13586;G0XQ39;H0YDB2;A0A8V8TMG5;A0A8V8TNW5;Q13586-2;A0A8V8TNW0;A0A8V8TP73;E9PNJ4;A0A8V8TMG1;A0A8V8TMF0;E9PRZ7;A0A8V8TP78;E9PIQ8;E9PR07;E9PN27;E9PR09;E9PMB4;E9PJ19;E9PRE4	STIM1	0	10		-0.00732358	0.991055		-0.469386	0.597765		-0.163425	0.814713		-0.176968	0.812678		-0.264747	0.40544	12.6179	12.1559	12.4618	12.4483	12.3605	12.6252
	Q9P246;Q9P246-2;H7C5C6;H7C5A5;A0A1X7SBY3;H0Y860;A0A8V8TMC8;Q9P246-3;H7C5K2;R4GNC5;R4GN82;R4GMP0	STIM2	0	6		-1.09831	0.485913		-1.00682	0.492308		-0.548144	0.519446		-0.0789998	0.946148		-0.824368	0.0780332	10.7282	10.8197	11.2784	11.7475	11.0022	11.8265
	P31948;P31948-2;P31948-3;F5H783;H0YGI8;F5GXD8	STIP1	129000000	43		0.0451094	0.791213		0.0154985	0.955082		0.0972207	0.694909		0.0840391	0.529955		0.0741564	0.597704	23.7419	23.7123	23.794	23.7809	23.771	23.6968
	Q15831;Q15831-2;K7EMR0;K7EQN8	STK11	73637	2		0.228761	0.677883		0.34886	0.703864		0.140031	0.813806		0.16037	0.835985		-0.546889	0.151605	11.8885	12.0086	11.7997	11.8201	11.1128	11.6597
	Q9Y6E0-2;B4DR80;Q9Y6E0;H0Y630;Q5JV98;Q5JV99	STK24	3269200	20		0.0298322	0.89362		0.0187626	0.955508		0.0451813	0.889463		0.0269699	0.902063		0.0539894	0.728799	19.1995	19.1884	19.2148	19.1966	19.2236	19.1696
	O00506;O00506-3;O00506-2;C9J6L2;C9JCC0;C9J232;H7C279;C9JDH9;C9JJV0;E7EM58;C9JN58;C9K0M6;C9JIH8;C9JFA1	STK25	268950	10		0.0365324	0.923204		-0.0943213	0.852332		-0.118842	0.77898		-0.0787086	0.835762		-0.359957	0.119267	15.0151	14.8842	14.8597	14.8998	14.6186	14.9785
	Q9P289;B4E0Y9;Q8NBY1;Q9P289-2;Q9P289-3	STK26	113040	12		0.380442	0.566301		0.0189228	0.97323		0.299357	0.547596		-0.0166934	0.965224	+	-0.480671	0.0431184	13.1363	12.7748	13.0552	12.7392	12.2752	12.7559
	Q86UX6;Q86UX6-2	STK32C	280940	11		-0.0866966	0.704972		-0.0956764	0.753907		-0.0337925	0.915427		0.0110486	0.968175		-0.0870546	0.614306	18.9833	18.9743	19.0362	19.0811	18.983	19.07
	Q9BYT3;B4DDH2;C9JCS6;C9J6X7;C9J319;F8WAK5;Q9BYT3-2	STK33	119170	2		-0.358942	0.757778		-0.224367	0.524983		-0.214468	0.548801		-0.161078	0.388699	+	-0.297605	0.0440463	15.1931	15.3277	15.3376	15.391	15.2545	15.5521
	Q15208;H0YGN4	STK38	926180	13		-0.117532	0.576648		-0.0486615	0.863192		-0.0610631	0.908046		-0.0931816	0.59188		-0.0646044	0.695476	18.3201	18.389	18.3766	18.3444	18.373	18.4376
	Q9Y2H1;Q9Y2H1-2;F5H7Z3;F5GY51;F5H277;I3L0D0;F5H5E6;F5H0V1	STK38L	353590	10		-0.147888	0.631265		0.00948207	0.981832		-0.150339	0.588914		0.000562032	0.998336		0.0810375	0.737125	16.371	16.5283	16.3685	16.5194	16.5999	16.5189
	Q9UEW8;A0A8V8TKT5;Q9UEW8-2	STK39	8119100	21		0.0390828	0.866981		0.0265058	0.914171		0.0677516	0.770596		0.0852623	0.499172		0.0318553	0.858849	20.6777	20.6651	20.7063	20.7238	20.6704	20.6386
	Q13043;A0A087WVN8;Q13043-2;A0A8V8TLK1;F5H5B4;A0A8V8TM18	STK4	286530	17		-0.0765292	0.690402		-0.0678228	0.816428		-0.127541	0.534743		-0.18542	0.240139		0.287188	0.575379	18.7623	18.771	18.7113	18.6535	19.1261	18.8389
	P16949;P16949-2;A2A2D0	STMN1	637120000	12		0.0365804	0.859985		0.00267855	0.991629		-0.0591297	0.869706		-0.0552979	0.672733		0.0287107	0.900503	23.2214	23.1875	23.1257	23.1296	23.2136	23.1849
	Q93045;E5RGX5;Q93045-2	STMN2	14099000	9		0.20103	0.568865		0.11554	0.763006		0.056228	0.905111		-0.0797628	0.780186		-0.126662	0.590917	22.6711	22.5856	22.5263	22.3903	22.3434	22.4701
	Q9NZ72;A0A0J9YW36;Q9NZ72-2;A0A0J9YXY4;REV__P36956-3;REV__P36956-2;REV__P36956;REV__P36956-4	STMN3	5039900	10		-0.0805836	0.720362		-0.48078	0.483533	+	-1.39036	0	+	-1.77192	0	+	-2.1441	0	19.291	18.8908	17.9812	17.5997	17.2275	19.3716
	Q9H169;E5RIR6;E7EVN3;Q9H169-3;Q9H169-4;Q9H169-2	STMN4	1271200	4		0.103511	0.711337		-0.289974	0.662625	+	-1.2399	0.00235897	+	-1.51086	0	+	-2.80463	0	16.6822	16.2887	15.3388	15.0678	13.7741	16.5787
	Q9UJZ1;A0A087WYB4;Q9UJZ1-2;F2Z2I8	STOML2	3106900	18		-0.114058	0.679321		-0.119242	0.808386		-0.246547	0.656852		-0.0910803	0.750181		-0.00199636	0.994447	20.5149	20.5097	20.3824	20.5378	20.6269	20.6289
	Q9P2F5;Q9P2F5-2;H0YA59	STOX2	85515	3		-0.199754	0.565127		-0.174745	0.670411		-0.203247	0.520314		-0.356098	0.0916729	+	-0.428393	0.0257051	15.1881	15.2131	15.1846	15.0317	14.9594	15.3878
	Q7RTN6;A0A1W2PP78;A0A1W2PQF1;A0A1W2PPJ9;A0A1W2PPM8;A0A1W2PPG2;J3QS66;A0A1W2PNV7;A0A1W2PNV1;A0A1W2PS04;A0A1W2PQE8;Q7RTN6-6;Q7RTN6-4;Q7RTN6-2;Q7RTN6-5;Q7RTN6-3;A0A1W2PR00	STRADA	26958	1		-0.995475	0.589145		-0.489406	0.863925		-0.533736	0.812949		-1.0103	0.439795		-0.26227	0.900699	11.2182	11.7243	11.6799	11.2034	11.9514	12.2137
	Q9Y3F4;Q9Y3F4-2;H0YH33	STRAP	28277000	21		0.0271918	0.89334		-0.00494766	0.989888		-0.090161	0.665604		-0.0272395	0.87646		-0.0905628	0.467731	22.0328	22.0006	21.9154	21.9783	21.915	22.0056
	Q96SI9;Q96SI9-2;Q5JPA5;H0YC91;E9PKQ0	STRBP	3952500	33		-0.082552	0.605005		-0.120841	0.635649		-0.186325	0.443233		-0.19201	0.181312		-0.269819	0.0712632	19.828	19.7897	19.7243	19.7186	19.6408	19.9106
	Q5VSL9;Q5VSL9-2;Q5VSL9-3;Q5VSL9-4	STRIP1	915530	17		-0.112005	0.641975		-0.0873731	0.781603		-0.109852	0.693938		-0.101252	0.510907		-0.196459	0.109964	18.5853	18.6099	18.5874	18.596	18.5008	18.6973
	O43815;O43815-2	STRN	4128400	27		-0.0787862	0.669497		-0.0678806	0.789464		-0.0807495	0.774787		0.00975927	0.962185		-0.0123781	0.940057	20.0055	20.0164	20.0035	20.094	20.0719	20.0843
	Q13033-2	STRN3	3200600	21		-0.0260499	0.907476		-0.0253925	0.941202		0.00479571	0.991867		0.041846	0.809616		0.00278091	0.987639	19.3951	19.3958	19.426	19.463	19.4239	19.4212
	Q9NRL3;Q9NRL3-3;F5GYK2;M0R317;R4GN16;Q9NRL3-2;M0R0P4;M0R2A7;M0QYS2;M0QZM0;M0R0W8;M0QXN2	STRN4	3688300	18		-0.0168432	0.947182		-0.0882683	0.759629		-0.119036	0.714556		-0.0625242	0.784243		-0.183146	0.108862	20.3473	20.2759	20.2451	20.3016	20.181	20.3641
	P08842;A0A590UJY9;A0A590UJT4;A0A590UJL0	STS	37547	2		-0.139035	0.775671		-0.264164	0.732036		-0.0417496	0.971269		0.317204	0.365121		0.0682052	0.865798	13.8294	13.7043	13.9267	14.2857	14.0367	13.9685
	P46977;P46977-2;A0A0C4DH80;E9PN73;E9PI32;H0YET6	STT3A	1997800	15		-0.0203609	0.966301		0.0091807	0.989832		-0.382149	0.678617		0.0621719	0.887757		0.0588996	0.8422	18.1985	18.2281	17.8368	18.2811	18.2778	18.2189
	Q8TCJ2	STT3B	2727900	16		-0.0228933	0.956453		0.034785	0.959287		-0.194965	0.698643		0.0981261	0.787942		-0.0828762	0.796022	18.9852	19.0429	18.8131	19.1062	18.9252	19.0081
	Q9UNE7;Q9UNE7-2;H3BS86;H3BTA3;H3BUD0;V9GYH3	STUB1	3842300	22		-0.0632744	0.775457		-0.0624663	0.82465		-0.223477	0.426182		-0.107604	0.478906		-0.175215	0.140867	19.3582	19.359	19.198	19.3139	19.2463	19.4215
	O60499;F6RTM7;K7EK75;K7ELY2;X6R2W0;K7EIY4;Q5U8S2;O60499-2	STX10	0	1		-0.36616	0.735827		-0.227284	0.850107		-0.210241	0.629146		-0.0911942	0.867745		-0.130904	0.726216	11.9771	12.1159	12.133	12.252	12.2123	12.3432
	Q86Y82;B1AJQ6	STX12	21510000	13		0.023468	0.92133		0.0428416	0.8795		-0.106681	0.779183		0.00059255	0.997802		0.0114969	0.958701	20.3813	20.4007	20.2511	20.3584	20.3693	20.3578
	O14662;H3BU86;O14662-5;O14662-2;O14662-4;Q96NX8;H0YEW0;F8W9Z6;O14662-3;O14662-6;B7ZBM4;B7ZBM5;E9PND6;E9PLV7	STX16;STX16-NPEPL1	364550	8		0.200744	0.708901		0.0452681	0.962059		-0.296017	0.650837		0.0486371	0.928271		0.0185334	0.96634	16.2849	16.1294	15.7881	16.1328	16.1027	16.0841
	P56962;E9PIC2;E9PJV6;E9PJW1;E9PQU9	STX17	716630	5		0.0506214	0.890899		0.00636578	0.991086		-0.00710297	0.993598		0.0276931	0.934315		-0.144292	0.578588	16.1643	16.12	16.1066	16.1414	15.9694	16.1137
	Q9P2W9;D6RF48;D6RC71	STX18	742880	14		-0.265886	0.491648		-0.2501	0.54463		-0.272938	0.159786		-0.18199	0.191214	+	-0.429458	0.0201141	17.5704	17.5862	17.5634	17.6543	17.4068	17.8363
	Q16623;Q16623-2;A0A0C4DFZ1;A8MZ54;Q16623-3	STX1A	7256500	12		0.0671164	0.783274		0.0036424	0.992241		-0.05679	0.877137		0.0935993	0.702171		0.112197	0.283403	19.2752	19.2117	19.1513	19.3017	19.3203	19.2081
	P61266;P61266-2	STX1B	26111000	14		0.102097	0.708738		0.0998084	0.802526		0.169626	0.662381		0.253085	0.189231		0.172255	0.38146	21.4556	21.4533	21.5231	21.6066	21.5257	21.3535
	P32856;A0A994J5V9;P32856-3;P32856-2;A0A994J7R2;A0A994J599;A0A994J840	STX2	734160	4		0.0110792	0.971152		-0.118022	0.808792		-0.492235	0.286669		0.042249	0.877028		0.0928694	0.646891	16.3644	16.2353	15.8611	16.3956	16.4462	16.3533
	Q12846;Q12846-2;C9JFM5;A0A087WWW0;H3BMK2	STX4	431740	7		0.0271209	0.938409		0.0578944	0.919387		0.228271	0.619826		-0.115881	0.786191		0.0120627	0.972637	14.8598	14.8906	15.061	14.7168	14.8448	14.8327
	Q13190;Q13190-2;Q13190-4;Q13190-3;H7C3X5;E9PNU4;E9PP18;E9PRW9	STX5	4066100	16		-0.177416	0.567233		-0.187405	0.652024		-0.207169	0.443017		-0.120185	0.519245		-0.223387	0.18991	17.9697	17.9597	17.9399	18.0269	17.9237	18.1471
	O43752;O43752-2	STX6	331160	10		-0.125086	0.667081		-0.0757287	0.830285		-0.1719	0.577614		-0.0806878	0.5475		-0.129046	0.327901	16.0523	16.1017	16.0055	16.0967	16.0484	16.1774
	O15400;O15400-2	STX7	62590000	15		0.0398165	0.874646		-0.00954056	0.983262		-0.127284	0.695206		0.0648549	0.755959		0.0327816	0.879373	19.3472	19.2979	19.1801	19.3723	19.3402	19.3074
	Q9UNK0;I3L305;K7EQB1;I3L3D0;K7ER37	STX8	1448300	9		0.0831919	0.796246		0.16705	0.7545		-0.123105	0.886051		0.115403	0.72148		0.00440025	0.98927	16.1886	16.2725	15.9823	16.2208	16.1098	16.1054
	P61764-2;A0A1B0GTP9;A0A096LP52	STXBP1	68889000	35		0.026214	0.899102		0.0164401	0.95651		0.0135873	0.972085		-0.00288391	0.989765		0.0182769	0.913682	22.9613	22.9516	22.9487	22.9322	22.9534	22.9351
	O00186	STXBP3	91316	9		-0.285958	0.59101		-0.137538	0.817186		-0.0487499	0.958755		0.0581299	0.898377		-0.0967509	0.804909	14.2483	14.3967	14.4855	14.5924	14.4375	14.5342
	Q5T5C0;Q5T5C0-2;H0Y332;Q5T5C0-3;A0A9L9PY07;A0A9L9PXY2;F6VFW0	STXBP5	625490	16		-0.0131925	0.965893		-0.0562693	0.894099		-0.0176474	0.972872		-0.0660419	0.795239		-0.0246201	0.928033	16.759	16.7159	16.7545	16.7061	16.7475	16.7722
	C9K0E4;E9PFI2;Q9Y2K9;C9JPK3;C9JCY1;C9JQS3	STXBP5L	264500	5		-0.00804011	0.978519		0.0185401	0.972077		-0.0309906	0.947796		0.0675875	0.785852		-0.0713762	0.741866	16.1554	16.1819	16.1324	16.231	16.092	16.1634
	P53999;D6RC37;D6R970	SUB1	156860000	13		0.0753091	0.746519		0.004282	0.992226		0.00358136	0.995993		-0.0842552	0.692875		-0.112842	0.51957	21.2222	21.1512	21.1505	21.0627	21.0341	21.1469
	Q9P2R7;A0A2R8YDQ9;Q9P2R7-2;A0A2R8Y6Y7;Q5T9Q5;A0A2R8Y5P6;A0A2R8Y6E6;Q5T9Q8;A0A0U1RQF8;A0A0U1RQL1;A0A0U1RRI1;A0A0U1RQU7;A0A2R8Y5P4	SUCLA2	41710000	29		-0.0245088	0.922474		-0.00293032	0.992421		0.0568466	0.862497		0.103439	0.573472		0.0934741	0.570093	21.8836	21.9052	21.9649	22.0115	22.0016	21.9081
	P53597;A0A494C0D1;H7C233	SUCLG1	9991400	11		0.0169258	0.928269		-0.0505308	0.863102		-0.0334371	0.947053		-0.0304508	0.870648		0.0664953	0.597737	21.7105	21.643	21.6601	21.6631	21.76	21.6935
	Q96I99;Q96I99-2;E9PDQ8;H0Y852	SUCLG2	1230600	17		0.021403	0.955648		0.243035	0.64668		0.181591	0.586444		0.181345	0.489034		0.104359	0.625403	17.5473	17.769	17.7075	17.7073	17.6303	17.5259
	Q9UBS9;B4DYM4;Q9UBS9-2;A0A087WV04	SUCO	0	4		0.026337	0.966157		0.104809	0.892457		-0.0933822	0.863866		-0.16259	0.735069		0.0563714	0.901084	13.3993	13.4778	13.2796	13.2104	13.4294	13.373
	Q9H7L9	SUDS3	667910	7		-0.00190385	0.993648		0.108372	0.70382		-0.154804	0.585411		-0.0372435	0.914039		-0.195598	0.109909	16.101	16.2113	15.9481	16.0657	15.9073	16.1029
	Q8IWZ8;V9GZ08;B4DVK3;Q8IWZ8-2;K7ESM0;K7EM86;K7ELR6	SUGP1	1424700	16		-0.103425	0.651567		-0.0513897	0.838063		0.00386747	0.995746		-0.158967	0.347818	+	-0.353378	0.046418	17.7458	17.7978	17.853	17.6902	17.4958	17.8492
	Q8IX01;M0R2Z9;Q8IX01-4;Q8IX01-3;M0R3F6;M0R065;M0R216;M0R2Y3;M0R1Y3	SUGP2	4951700	52		-0.0261974	0.893582		-0.0345249	0.892179		-0.105829	0.600869		-0.163924	0.259837		-0.177909	0.136132	21.7779	21.7695	21.6982	21.6401	21.6262	21.8041
	Q9Y2Z0	SUGT1	1654200	21		-0.176174	0.577984		-0.13596	0.738995		-0.323343	0.442538		-0.200445	0.383133		-0.0683772	0.785341	18.0445	18.0847	17.8973	18.0202	18.1523	18.2207
	Q9Y2Z0-2	SUGT1	18315000	21		-0.00527636	0.981596		-0.0315673	0.907784		0.0249774	0.938654		-0.0275625	0.876846		-0.14449	0.25898	21.2239	21.1976	21.2541	21.2016	21.0847	21.2292
	Q8IWU5;Q8IWU5-2;B1AMP9;H0Y872;A0A8V8TMY2	SULF2	1195700	15		0.0666866	0.833569		-0.20987	0.687636		-0.240836	0.546694		-0.142039	0.501775		-0.137067	0.445465	18.7655	18.4889	18.4579	18.5567	18.5617	18.6988
	Q9BR01;Q9BR01-2;F8WE22	SULT4A1	1636600	9		-0.201793	0.590059		-0.292471	0.543007		-0.399785	0.165121		-0.388882	0.0668056	+	-0.455007	0.0101047	16.2204	16.1298	16.0224	16.0333	15.9672	16.4222
	Q8NBJ7;J3KQJ1;A8MXB9;A0A494C1B1;E9PBT8;Q8NBJ7-2;Q8NBJ7-5;J3QT17;C9JL30;C9J660;H7C3B2;F8WA42;Q8NBJ7-3;E9PG02;F8WEX5;F8WEV7;F8WES7;Q8NBJ7-4	SUMF2	3313700	10		-0.0424347	0.871283		0.0599302	0.837461		0.0739021	0.820703		-0.0372035	0.896099		-0.0432027	0.829	17.6231	17.7255	17.7395	17.6284	17.6224	17.6656
	P63165;B8ZZN6;B8ZZJ0;B9A032;P63165-2;B8ZZ67;G2XKQ0	SUMO1	13628000	5		-0.139616	0.550507		-0.300945	0.543556		-0.441079	0.14356	+	-0.755491	0.00149398	+	-1.30189	0	18.2141	18.0528	17.9127	17.5983	17.0519	18.3538
	P61956;J3KRH1;P61956-2;Q6EEV6	SUMO2	350190000	4		0.440319	0.746182		0.323174	0.491522		0.148839	0.6769		-0.38642	0.0798061	+	-0.946462	0.00587879	20.7075	20.5904	20.416	19.8808	19.3207	20.2672
	P55854;A8MUA9;A8MU27;P55854-2	SUMO3	48724000	4		0.104244	0.69617		0.0533231	0.896005		-0.169533	0.662624	+	-0.571496	0.039104	+	-1.35584	0	17.746	17.6951	17.4722	17.0703	16.2859	17.6418
	O94901;E9PHI4;O94901-9;O94901-5;H0Y742;O94901-6;A0A8I5G938;H0Y6N5;H7C2K3;O94901-7;O94901-2;O94901-3;C9JK55;O94901-4;C9JS54;H7C019;H7C3X3;C9K051;C9JJU6;C9JR15	SUN1	733240	16		-0.041084	0.932355		0.0904338	0.915312		0.00278854	0.997758		0.410335	0.315267		0.242298	0.438994	15.9851	16.1166	16.0289	16.4365	16.2684	16.0261
	Q9UH99;Q9UH99-2;B0QY64;A0A8I5QKM0;B0QY60;Q9UH99-3;B0QY68;B0QY66;B0QY67;B0QY63;B0QY69	SUN2	103410	19		0.00531451	0.987073		-0.0545629	0.938213		-0.280151	0.529489		-0.109133	0.745374		-0.379162	0.099508	17.2886	17.2288	17.0032	17.1742	16.9042	17.2833
	P51687	SUOX	928540	7		-0.0240809	0.917896		-0.0428534	0.901521		0.00354004	0.995836		-0.0197773	0.928437		-0.146842	0.206947	15.9435	15.9248	15.9712	15.9478	15.8208	15.9676
	Q9Y5B9	SUPT16H	14250000	55		-0.0333621	0.894109		0.0171172	0.966383		0.0318413	0.935542		-0.0174402	0.949649		-0.0068175	0.972814	21.8387	21.8892	21.9039	21.8546	21.8652	21.872
	Q8NEM7;R4GND2;Q8NEM7-2;Q8NEM7-3;B4E2D5;H7C5F9	SUPT20H	382870	4		-0.0738722	0.784808		-0.159798	0.70848		-0.0819832	0.846163		-0.309178	0.274392		-0.359577	0.0706434	14.9765	14.8905	14.9684	14.7412	14.6908	15.0503
	P63272;J3KSQ6;D3DTZ5;J3QSB9	SUPT4H1	2220700	3		-0.0347153	0.930295		-0.0434971	0.939836		-0.175598	0.651214		-0.250156	0.347998		-0.44763	0.0792356	14.8745	14.8658	14.7337	14.6591	14.4616	14.9093
	O00267;O00267-2;M0QYL9	SUPT5H	1476200	33		-0.116641	0.590761		-0.12112	0.692289		-0.205183	0.470229		-0.302101	0.097479	+	-0.525104	0.00942169	20.1015	20.097	20.013	19.916	19.693	20.2181
	Q7KZ85;Q7KZ85-2;Q7KZ85-3	SUPT6H	86422	41		-0.116669	0.64948		-0.0448322	0.912144		-0.117108	0.71747		-0.314797	0.134856	+	-0.586125	0.013051	18.6265	18.6983	18.626	18.4283	18.157	18.7431
	O94864;O94864-2;O94864-4	SUPT7L	508880	2		-0.446333	0.601798		-0.212626	0.815148		-1.04543	0.211605		-0.626401	0.272409		-0.938136	0.176154	13.3138	13.5475	12.7147	13.1337	12.822	13.7601
	Q8IYB8;B1AR60	SUPV3L1	126730	15		0.00361697	0.987416		0.0491638	0.883136		0.0531292	0.847915		0.0573972	0.778105		0.071846	0.61812	18.13	18.1755	18.1795	18.1838	18.1982	18.1264
	Q15526;Q15526-2;A0A087WYS9	SURF1	476730	5		0.0291446	0.949675		-0.0207456	0.973757		0.0451263	0.951433		-0.0729742	0.834094		0.0112874	0.974378	15.3723	15.3225	15.3883	15.2702	15.3545	15.3432
	Q15527	SURF2	699630	5		-0.211962	0.595407		-0.252131	0.665032		-0.163797	0.628454		-0.149853	0.549049		-0.191027	0.290101	14.7456	14.7054	14.7937	14.8077	14.7665	14.9575
	O15260;Q5T8U5;O15260-2;O15260-3;B7Z1G8	SURF4	8783800	4		-0.0484142	0.911161		0.0390174	0.939897		-0.106787	0.845896		0.0437101	0.898086		-0.00559171	0.983536	17.6474	17.7348	17.589	17.7395	17.6902	17.6958
	O75683	SURF6	795020	12		0.0742559	0.817949		0.0197058	0.971178		0.0352014	0.939247		0.0599276	0.841636		-0.350398	0.0862916	16.038	15.9835	15.999	16.0237	15.6134	15.9638
	Q9UGT4	SUSD2	6871900	17		-0.34374	0.576157		0.073314	0.941817		-0.236944	0.806203		-0.225597	0.608471		-0.0991211	0.827253	19.7402	20.1573	19.847	19.8583	19.9848	20.0839
	Q86Y97;Q86Y97-2	SUV420H2	81727	2		-1.32403	0.56964		-1.433	0.61488		0.326304	0.910501		0.351253	0.864912		-0.429365	0.75871	10.9756	10.8666	12.6259	12.6509	11.8703	12.2996
	Q15022;J3QQW9	SUZ12	685240	8		-0.208713	0.511585		-0.120043	0.709995		-0.11094	0.658749		-0.238126	0.171553	+	-0.370842	0.0393122	17.3351	17.4238	17.4329	17.3057	17.173	17.5438
	Q7L0J3;Q7L0J3-2	SV2A	11794000	15		-0.123599	0.580642		-0.148277	0.670474		-0.365477	0.517571		-0.169064	0.287501		-0.236788	0.0864976	20.2704	20.2458	20.0286	20.225	20.1572	20.394
	Q7L1I2-2;Q496J9;B3KT41	SV2B	1676200	5		-0.144964	0.585378		-0.195078	0.663043		-0.0490595	0.91597		-0.165304	0.387672		-0.281298	0.0925337	18.3204	18.2703	18.4163	18.3001	18.1841	18.4654
	O95425;O95425-2;A0A6I8PIX7;O95425-4;O95425-3;A0A0J9YWY6;A0A6I8PL75;A0A499FIZ3	SVIL	120850	46		-0.190846	0.530459		-0.135204	0.656089		-0.304768	0.351342		-0.163431	0.473796		-0.205236	0.119342	18.4991	18.5547	18.3852	18.5265	18.4847	18.6899
	Q8NHG7	SVIP	7182600	3		0.291288	0.576501		0.163443	0.837727		0.268402	0.720974		0.343588	0.388559		0.208822	0.518179	15.7828	15.655	15.7599	15.8351	15.7004	15.4915
	Q8N4V2;H0YHK4;H0YHQ5	SVOP	259560	4		0.0428244	0.923079		-0.0435111	0.9573		-0.182135	0.740862		0.26755	0.368029		-0.0471643	0.901026	15.937	15.8507	15.7121	16.1618	15.847	15.8942
	Q9UH65;E7EMB1;E9PJM7;E9PJK8	SWAP70	67280	20		-0.100273	0.830503		-0.072017	0.852392		0.298977	0.185641		0.160589	0.252337		0.119215	0.37286	14.9058	14.9341	15.3051	15.1667	15.1253	15.0061
	Q96A49	SYAP1	851290	14		0.0136878	0.951163		-0.0281734	0.914711		0.0757751	0.837563		-0.0676085	0.625731		0.0185204	0.900624	17.412	17.3701	17.474	17.3307	17.4168	17.3983
	Q92797;A0A087WUE9;M0R3C7;Q92797-2;M0R1C2;M0R180;M0QXP5;M0R039;M0R033	SYMPK	1459100	30		-0.0132853	0.960556		-0.0229473	0.948945		-0.0568244	0.858894		-0.0661793	0.749903		-0.064703	0.66962	18.8983	18.8887	18.8548	18.8454	18.8469	18.9116
	P17600;P17600-2;A0A1W2PS00	SYN1	6776300	22		0.107266	0.576028		0.0340964	0.915205		0.0212975	0.962191		0.0379257	0.795671		0.0463505	0.740169	20.9951	20.9219	20.9091	20.9257	20.9342	20.8878
	Q92777;Q92777-2;A0A087WW91	SYN2	2289500	15		-0.297206	0.48199		-0.160535	0.664158		-0.113686	0.677406		-0.254048	0.15946		-0.244832	0.126554	17.0636	17.2003	17.2471	17.1068	17.116	17.3608
	O14994;A0A1W2PSE9;Q4TT46;A6ZJ82	SYN3	306960	13		-0.140004	0.67409		-0.21091	0.684374		-0.208607	0.533948		-0.143136	0.584956		-0.243644	0.23621	18.084	18.0131	18.0154	18.0809	17.9804	18.224
	O60506;A0AA34QW03;O60506-2;A0A7I2V309;A0A7I2V2F2;A0A7I2V2F0	SYNCRIP	18353000	32		-0.011097	0.955473		-0.0221195	0.937525		-0.0143941	0.962252		-0.0479418	0.74519		0.00968615	0.950757	22.3404	22.3294	22.3371	22.3035	22.3612	22.3515
	Q8NF91;Q8NF91-4;A0A0C4DG40;Q8NF91-2;Q8NF91-8;Q8NF91-7;H0Y325;Q8NF91-10;H0Y326;Q8NF91-11;B7Z9Y6;Q8NF91-3;Q5JV20;F8WAI0;Q8NF91-9;Q8NF91-6;Q8NF91-5;A0A5F9ZHR3;F5GXQ8;A0A5F9ZI52;A0A0C4DH48;Q8NF91-12;A0A5F9ZHB2;A0A5F9ZH87;A0A5F9ZHE1;F5H422;A0A5F9ZHI3;A0A5F9ZH86;A0A5F9ZHD7;I6XKI8;F5GYQ7;F5H4Q0;F5GZ83;H0YGD3;F5H6R8	SYNE1	144240	104		-0.0623156	0.789495		-0.0684764	0.866102		-0.134111	0.646031		-0.0636673	0.769298		-0.100808	0.547016	20.1831	20.177	20.1113	20.1818	20.1446	20.2454
	Q8WXH0;Q8WXH0-2;G3V5X4;A0A0C4DGK3;Q8WXH0-7;Q8WXH0-13;A0A669KBG2;G3V4T3;A0A669KB61;Q8WXH0-3;Q8WXH0-4;G3V3D4;Q8WXH0-10;A0A669KBH2;Q8WXH0-12;Q8WXH0-5;A0A1W2PRN9;Q8WXH0-6;Q8WXH0-11;G3V2Q0;Q8WXH0-9;Q8WXH0-8;A0A669KB22;G3V5N1	SYNE2	8939.3	104		-0.0674852	0.796542		0.0501512	0.940274		-0.00408618	0.996049		-0.00704002	0.985135		-0.0755278	0.722161	17.9872	18.1049	18.0506	18.0477	17.9792	18.0547
	O43761	SYNGR3	3340500	3		-0.0531524	0.864557		0.0311448	0.951075		-0.37453	0.641518		0.06003	0.828338		0.0852063	0.697093	15.9916	16.0759	15.6703	16.1048	16.13	16.0448
	O43426;J3KQV8;A0A0D9SGJ6;C9JW66;O43426-5;C9J1Z6;H7BZ56	SYNJ1	2804200	48		0.0270691	0.890742		-0.0218105	0.946399		0.0335375	0.91857		0.0380573	0.83412		0.0362212	0.815368	21.5899	21.541	21.5964	21.6009	21.5991	21.5628
	P57105;A0A087WYV9;A0A087X1F5	SYNJ2BP;SYNJ2BP-COX16	877020	3		-0.615993	0.508605		-0.708996	0.561101		-0.545993	0.442335		-0.423489	0.362535		-0.592189	0.136214	13.4982	13.4052	13.5682	13.6907	13.522	14.1142
	O15061;A0A075B7B1;O15061-2;H0YL34;C9JIE4;O15061-3	SYNM	254170	12		-0.240902	0.565164		-0.122397	0.758871		-0.319557	0.548477		-0.194904	0.436062		-0.0497497	0.827542	15.693	15.8115	15.6144	15.739	15.8842	15.9339
	Q9UMZ2-4;Q9UMZ2-8;Q9UMZ2-3;Q9UMZ2-7;Q9UMZ2;Q9UMZ2-9;Q9UMZ2-5;Q9UMZ2-6;A0A087WZS7;A0A087WW94;A0A087WZF6	SYNRG	1357900	29		-0.0293547	0.885919		-0.0734927	0.758076		-0.166106	0.419415		-0.25591	0.119176		-0.2226	0.10862	20.2357	20.1915	20.0989	20.0091	20.0424	20.265
	P08247;H7C4W3;P08247-2	SYP	19476000	5		-0.0931549	0.766677		-0.251593	0.65141		-0.31517	0.3338		-0.213295	0.334282		-0.320954	0.10935	19.407	19.2485	19.185	19.2868	19.1792	19.5001
	P21579;A0A994J7L5;J3KQA0;A0A994J5A7;A0A994J4M1;A0A994J776;A0A994J4V4;K7EJS7;C9JX50	SYT1	54317000	22		0.00948016	0.96567		-0.0278721	0.949194		0.0057017	0.993885		-0.034984	0.841151		-0.102752	0.54504	22.5447	22.5073	22.5409	22.5002	22.4325	22.5352
	Q9BT88	SYT11	1902900	9		0.0698465	0.7891		-0.0764713	0.837172		-0.1373	0.726956		-0.123684	0.591561		-0.232401	0.146485	18.1415	17.9952	17.9344	17.948	17.8393	18.0717
	Q8N9I0	SYT2	8300200	20		-0.0668825	0.819934		-0.0514418	0.925256		-0.00300407	0.996163		-0.0182997	0.955103		-0.0712318	0.751081	20.1376	20.153	20.2014	20.1861	20.1332	20.2044
	Q9BQG1	SYT3	141940	4		-0.369788	0.540537		-0.133312	0.663834		-0.303531	0.37655		-0.395537	0.190553		-0.166756	0.35301	15.0926	15.3291	15.1589	15.0669	15.2956	15.4624
	Q9H2B2;Q9H2B2-2;M0QZF3;M0R2I0	SYT4	181620	7		-0.313151	0.50125		-0.963545	0.186182	+	-1.75655	0.00278788	+	-2.62233	0	+	-3.0997	0	18.6003	17.9499	17.1569	16.2911	15.8137	18.9134
	O00445;O00445-2;K7EJC4;K7EQ59	SYT5	778600	8		-0.394053	0.485182		-0.496233	0.545917		-0.54822	0.111065	+	-0.557517	0.0458516	+	-0.761679	0.0117204	15.2811	15.1789	15.1269	15.1176	14.9135	15.6751
	Q5T7P8;A0A286YEX2;A0A7I2PMW4;Q5T7P8-2;V9GYC4;V9GYY7;V9GY33	SYT6	53348	4		-0.108262	0.7519		-0.00660992	0.990059		-0.103856	0.672944		-0.342145	0.252781		-0.200278	0.206225	15.8807	15.9824	15.8851	15.6468	15.7887	15.989
	O43581-5;O43581-3;O43581-6;O43581-2;O43581-4;O43581;F5H8G7;F5GX00	SYT7	1086800	13		-0.0434755	0.862418		-0.0402234	0.905086		-0.0779705	0.780772		-0.00304731	0.990367		-0.0871194	0.566111	19.3963	19.3996	19.3618	19.4368	19.3527	19.4398
	Q86TM6;Q86TM6-2;Q86TM6-3;E9PMA1	SYVN1	1222300	3		0.125168	0.728472		0.0608724	0.908788		-0.1409	0.761888		0.338958	0.155172		0.131493	0.582879	15.6616	15.5973	15.3955	15.8754	15.6679	15.5364
	Q7Z422;Q7Z422-4;Q7Z422-2;Q7Z422-3;Q7Z422-5	SZRD1	1062300	8		-0.333094	0.531918		-0.203039	0.658449		-0.461197	0.163949		-0.335742	0.224111		-0.116851	0.667296	15.4752	15.6052	15.3471	15.4725	15.6914	15.8083
	Q15750;Q15750-2	TAB1	641590	12		-0.20312	0.559716		-0.207878	0.66024		-0.290887	0.365406		-0.242643	0.223028		-0.283959	0.0978152	18.5633	18.5586	18.4756	18.5238	18.4825	18.7665
	Q9NYJ8;A0A1B0GV57;A0A8V8TQR7;Q9NYJ8-2	TAB2	172730	7		-0.0935602	0.765677		-0.0436786	0.949372		-0.219189	0.578542		-0.0332642	0.929136		-0.1575	0.380861	15.2863	15.3362	15.1607	15.3466	15.2223	15.3798
	Q8N5C8;Q8N5C8-2;F6SS63;A0A0A0MQY2	TAB3	40973	6		-0.101718	0.644964		-0.19183	0.664606		0.104811	0.886094		0.0500825	0.789075		-0.288604	0.117676	16.0592	15.9691	16.2657	16.211	15.8723	16.1609
	O75410;O75410-9;E5RFM9;O75410-7;O75410-2;O75410-3;E7ET87;E7EVI4;H0YAY0;R4GMT7;O75410-10;O75410-6;O75410-4;O75410-5;H0YBT8;B4E3H6;O75410-8;E5RJG6;E5RIP3;A0A0C4DGD5;E5RJU4;A0A0C4DGD3	TACC1	0	17		-0.0461445	0.900677		-0.020298	0.972376		-0.112155	0.751673		-0.083998	0.571743		-0.0915159	0.663962	14.7359	14.7617	14.6699	14.698	14.6905	14.782
	E7EMZ9;E9PBC6;O95359-3;O95359-2;Q4VXL4;H0Y911	TACC2	13549	31		-0.00267982	0.991003		-0.0146605	0.966578		-0.0757472	0.815329		-0.117815	0.510748		-0.163537	0.188958	19.6161	19.6042	19.5431	19.501	19.4553	19.6188
	Q9BSH4;A0A804HJB7	TACO1	495230	7		0.107182	0.65601		0.0353648	0.930184		0.0148754	0.973164		-0.138156	0.520697	+	-0.419207	0.0464223	18.0595	17.9877	17.9672	17.8142	17.5331	17.9523
	Q96BN2	TADA1	440370	3		-0.031606	0.920733		0.0257409	0.948876		-0.0132593	0.984247		-0.129672	0.564236		-0.307643	0.102346	16.344	16.4013	16.3623	16.2459	16.0679	16.3756
	Q86TJ2;Q86TJ2-3;Q86TJ2-2	TADA2B	95328	2		-0.0187944	0.966056		0.18716	0.704156		-0.0546211	0.960734		0.25177	0.386007		-0.0329132	0.915368	14.3831	14.5891	14.3473	14.6537	14.369	14.4019
	O75528;O75528-2;C9JMS0	TADA3	237390	7		-0.0566079	0.846998		0.00649611	0.99113		-0.178988	0.529913		-0.131761	0.498601		-0.345693	0.0972862	16.0396	16.1027	15.9173	15.9645	15.7505	16.0962
	P21675;P21675-15;A0A804HK58;A0AA75HR15;A0A804HIY8;A0A804HIC2;P21675-18;P21675-14;P21675-1;P21675-22;P21675-17;P21675-16;P21675-19;P21675-13;P21675-25;P21675-20;Q8IZX4;P21675-21;P21675-24;P21675-23;H7BY98;H7C2K9;A0A804HHS0;A0A804HJE0;A0A804HLH3;A0A804HJT5;A0A804HJ34;A0A804HK00;H0Y9L7	TAF1;TAF1L	15911	7		-0.518	0.701859		-0.421946	0.851166		-0.752438	0.629471		-0.508289	0.575576		-0.95081	0.317488	11.4861	11.5822	11.2517	11.4959	11.0533	12.0041
	Q12962;A0A087WWP5;A0A8I5KQU8	TAF10	1903900	6		-0.166822	0.700407		0.0905244	0.850927		-0.155158	0.731509		-0.23545	0.47339		-0.419566	0.070086	15.1446	15.402	15.1563	15.076	14.8919	15.3115
	Q16514;A0A8I5KYW6;A0A8I5QKX2;A0A8I5KU09;A0A804HLG9;A0A8I5KTB6;Q16514-2;A0A8I5KP17;A0A8I5KWX5;A0A8I5KYJ9;A0A8I5KXE7	TAF12	706640	2		0.0172297	0.97066		-0.120946	0.851023		-0.104935	0.887519		0.0735655	0.871126		-0.138779	0.653766	15.4371	15.2989	15.315	15.4935	15.2811	15.4199
	Q92804;Q92804-2;A0A0J9YXY8;A0A0J9YYE0;A0A075B7C1;A0A075B7E4;A0A0J9YY24;A0A0J9YWI4	TAF15	36994000	20		0.0329113	0.864254		-0.0443052	0.883948		-0.0506115	0.836177		-0.120094	0.41074		-0.00658226	0.971707	21.7664	21.6892	21.6829	21.6134	21.7269	21.7335
	Q15572;Q15572-5;Q15572-4;Q15572-2;Q15572-6;H3BR71	TAF1C	430010	2		0.0838356	0.727541		0.117495	0.780489		0.219271	0.588897		0.11986	0.636865		0.207674	0.163946	16.9938	17.0275	17.1293	17.0299	17.1177	16.91
	Q6P1X5;A0A8I5KUQ2;A0A8I5KSY6;A0A8I5QJR0;A0A8I5KV60;A0A8I5KXP3;A0A8I5KPW0;A0A8I5QJD7;H0YC37	TAF2	96704	2		-0.301353	0.49382		-0.0162932	0.967129		0.000234922	0.999352		0.0787903	0.701089		-0.0343189	0.842143	14.6914	14.9765	14.993	15.0716	14.9584	14.9928
	O00268;A0A8I5KRH3;A0A0G2JRY5	TAF4	90994	4		-0.425094	0.499625		-0.46673	0.597426		-0.379014	0.276748		-0.227726	0.349869		-0.219402	0.439218	13.1181	13.0765	13.1642	13.3155	13.3238	13.5432
	Q15542;Q15542-2	TAF5	52550	4		-0.406112	0.576927		-0.338671	0.685759		0.587208	0.677141		0.0197741	0.96167		-0.0918875	0.879832	12.3334	12.4008	13.3267	12.7593	12.6476	12.7395
	O75529;O75529-2	TAF5L	742360	6		-0.184523	0.499412		-0.177977	0.639719		-0.196911	0.640566		-0.0126012	0.954108	+	-0.3434	0.038829	16.1264	16.133	16.114	16.2984	15.9676	16.311
	P49848;P49848-3;C9JTY6;C9J088;A0A8I5KRU1;J3KR72;P49848-2;C9JFL8;A0A8I5KQQ6;P49848-4;A0A8I5KR77;F8WEJ7;C9JIS2;A0A8I5KSI7;C9JHQ8;A0A8I5KTW4	TAF6	116170	9		-0.486533	0.489829		-0.0613378	0.905924		-0.0413853	0.941159		-0.295388	0.347792		-0.260169	0.265347	14.8706	15.2958	15.3157	15.0617	15.0969	15.3571
	Q9Y6J9;E9PP94;E9PLV8;E9PK90	TAF6L	246050	10		-0.0349967	0.948391		0.0494614	0.941317		0.0897992	0.886346		-0.0366707	0.928142		-0.18113	0.523187	15.2541	15.3385	15.3789	15.2524	15.1079	15.2891
	Q15545	TAF7	532110	4		-0.327451	0.506146		-0.334782	0.413878		-0.401352	0.0867813	+	-0.6404	0.00923636	+	-0.705744	0.00430769	15.9631	15.9557	15.8892	15.6501	15.5848	16.2905
	Q16594;D6RHW1;D6RIY1;D6RGK3;D6RIV9;D6RIE8	TAF9	49174	6		-0.0814788	0.764996		-0.270901	0.569069		-0.314077	0.314367		-0.443067	0.0782108		-0.289553	0.1382	16.098	15.9086	15.8654	15.7364	15.8899	16.1795
	P37802;X6RJP6;P37802-2	TAGLN2	57671000	21		0.0816479	0.726383		0.093427	0.75566		-0.139609	0.811199		-0.0856113	0.649054		-0.063467	0.719607	20.0471	20.0589	19.8259	19.8799	19.902	19.9655
	Q9UI15;C9J5W6;H7C5N2;C9JCX3	TAGLN3	441040000	17		0.0727609	0.711959		0.0438061	0.883386		0.0555414	0.806588		0.0433076	0.822141		0.0819562	0.55707	23.191	23.1621	23.1738	23.1616	23.2002	23.1183
	P37837;P37837-2;F2Z393;E9PKI8;E9PM01	TALDO1	72759000	21		-0.0345078	0.853131		0.00437419	0.990204		-0.015796	0.968583		-0.0166842	0.928529		0.053161	0.672913	22.3333	22.3722	22.352	22.3512	22.421	22.3678
	Q96BW9-3;Q96BW9-2;Q96BW9;A0A0G2JQ92;G3V0F3;B4E101;H7C1A2	TAMM41	1078200	8		-0.0123933	0.971166		-0.0391019	0.948897		0.125509	0.750962		-0.0664635	0.814224		0.0360896	0.902165	16.5832	16.5565	16.7211	16.5291	16.6317	16.5956
	A0A8I5KXR5;Q9HCD6;Q9HCD6-2;Q9HCD6-4;Q9HCD6-3;J3KTM5;J3QQY7;J3QRF0	TANC2	794680	33		-0.0685813	0.736646		-0.0832456	0.733464		-0.220093	0.478718		-0.132338	0.320216		-0.177228	0.161669	19.8726	19.858	19.7211	19.8089	19.764	19.9412
	Q9C0B7	TANGO6	59863	6		-0.182186	0.825315		0.00729052	0.993737		-0.0938409	0.936942		0.410215	0.455628		0.119909	0.83527	12.6353	12.8247	12.7236	13.2277	12.9374	12.8175
	Q92844;E7EQA9;E7EWR8;E7EM55;E7ERM9;E7EMT6;E7ENY2;E7EVA2;H7C3L4;Q92844-2;Q92844-3;E7EV32;E7EW82;E9PEK1;H7BZ28	TANK	569020	8		0.0496101	0.832391		0.0245107	0.92806		-0.0688502	0.834859		-0.163533	0.30729		-0.148225	0.192426	16.9734	16.9483	16.8549	16.7602	16.7755	16.9238
	Q7L7X3;Q7L7X3-3;Q7L7X3-2;A0A994J797;J3QS76	TAOK1	841760	29		-0.0522321	0.789719		-0.058356	0.844571		-0.19935	0.627981		-0.10493	0.473476		-0.315876	0.0516472	20.6339	20.6278	20.4868	20.5812	20.3703	20.6861
	Q9UL54-2;Q9UL54-4	TAOK2	297410	25		-0.0818939	0.674406		-0.0415859	0.897207		-0.0747776	0.76255		-0.0816142	0.701126		-0.153266	0.136	18.5137	18.5541	18.5209	18.514	18.4424	18.5956
	Q6NXT6;Q6NXT6-2	TAPT1	281160	2		-0.0349299	0.926327		0.185018	0.69966		0.183814	0.767433		0.186558	0.54183		0.00982761	0.979223	13.9593	14.1792	14.178	14.1808	14.0041	13.9942
	Q15633;A0AA34QVS4;Q15633-2;F8VP94;F8VYK6;F8VZZ7;F8VYK3;F8VTT7;F8VZ57;H3BV98;F8VSA1	TARBP2	1896500	8		-0.15072	0.552148		-0.0388883	0.941634		-0.183591	0.719346		-0.25743	0.314311		-0.117615	0.375273	17.1726	17.2844	17.1397	17.0659	17.2057	17.3233
	Q13148;A0A087WYY0;A0A087X260;G3V162;B1AKP7;K7EN94;A0A0A0N0M3;A0A087WX29;K7EJM5;A0A087WXQ5;A0A087WV68;Q13148-4;A0A087WXV3;A0A087WX67;A0A087WW61;A0A087WZC9;K7EJ99;A0A0A0MSV7;A0A087WZM1;A0A087WYE7	TARDBP;TDP43	52068000	16		0.0835203	0.699945		0.077542	0.76095		-0.0143458	0.980377		0.0722377	0.69487		0.0964705	0.494504	19.9306	19.9246	19.8327	19.9193	19.9435	19.8471
	P26639;P26639-2;D6R9F8;D6RCA5;D6RDJ6;D6RBR8;D6RJ97;D6RHV7;D6RCS6	TARS	17692000	38		-0.0649834	0.722243		-0.0496534	0.850869		-0.100115	0.701676		-0.0539411	0.756908		-0.0680739	0.631915	21.4543	21.4696	21.4191	21.4653	21.4512	21.5193
	Q9BW92;U3KQG0;Q9BW92-2;U3KQ50;Q5T5E9	TARS2	0	8		0.324929	0.531855		0.458055	0.589445		0.37381	0.390652		0.604689	0.0981417		0.246285	0.38892	13.9581	14.0912	14.0069	14.2378	13.8794	13.6331
	A2RTX5;A2RTX5-2;B7ZLP8;H0YKB9	TARSL2	344720	13		0.0184959	0.964057		-0.0157229	0.97624		-0.0422331	0.943019		0.0696268	0.827992		-0.273543	0.167265	14.9916	14.9574	14.9308	15.0427	14.6995	14.9731
	Q6P1N9;E5RG17;G5EA19;U3KQS5;E5RGF2;A0A0D9SGD3;Q6P1N9-2;H0YBX2;E5RG62;E5RK70;E5RID7;E5RI69;E5RJY6	TATDN1	489090	11		-0.00771205	0.976595		-0.0337842	0.877964		0.0102704	0.984163		-0.0360171	0.785282		-0.154558	0.146135	17.0036	16.9776	17.0216	16.9753	16.8568	17.0113
	Q93075;H7C1W4;H7BZJ2	TATDN2	2573600	6		-0.0707073	0.764847		-0.00985654	0.983283		0.0366853	0.915758		-0.0666421	0.723918		-0.120282	0.486317	18.0082	18.069	18.1155	18.0122	17.9586	18.0789
	Q17R31;Q17R31-2;Q17R31-3;Q17R31-5;Q17R31-4;E9PRA1;E9PP81;H0YCC7;H0YD82;E9PPF0;E9PQP8	TATDN3	309500	7		-0.0114142	0.971184		-0.0666822	0.87909		-0.0565516	0.90239		-0.0569903	0.87081		-0.0933762	0.73849	16.4542	16.3989	16.409	16.4086	16.3722	16.4656
	O14907;A0A087X282	TAX1BP3	20653000	7		0.0280704	0.920854		0.108793	0.737776		0.026818	0.931555		0.022831	0.898437		-0.0582008	0.650065	17.888	17.9687	17.8867	17.8827	17.8017	17.8599
	Q9BXI6;B5MD46;Q9BXI6-2;F8WCD1;H7C1Q1;H7C471;H0Y5R9;H0Y2U5;F8W9Y7	TBC1D10A	76458	7		-0.174762	0.605817		-0.258925	0.681485		0.11205	0.728035		0.0151838	0.951719		-0.0508903	0.795049	15.4265	15.3423	15.7133	15.6164	15.5503	15.6012
	Q4KMP7;H3BSE1;Q4KMP7-2	TBC1D10B	1681700	17		0.053374	0.868111		0.0775019	0.820189		0.0955111	0.781398		0.216022	0.278707		0.185082	0.247941	18.9546	18.9787	18.9967	19.1172	19.0863	18.9012
	Q9NVG8;Q9NVG8-2;Q9NVG8-3	TBC1D13	891750	12		0.0641092	0.805269		0.08815	0.824986		0.0384363	0.921956		0.041886	0.836473		0.124265	0.381803	16.4002	16.4242	16.3745	16.378	16.4604	16.3361
	Q8TC07-2;Q8TC07;Q8TC07-3;C9JA93;F8WCB5;F8WDJ1;F8WF35;F8VV61;F8WAX5	TBC1D15	44674	14		-0.142879	0.55017		-0.110383	0.694645		-0.133074	0.682639		-0.0559629	0.769234		-0.0563545	0.710381	20.1525	20.185	20.1623	20.2395	20.2391	20.2954
	Q9HA65;Q9HA65-3;Q9HA65-2;M0R2L2;M0QYC9;M0QXA2	TBC1D17	1172000	10		-0.195721	0.559756		-0.0914021	0.79572		-0.12387	0.701442		-0.0601215	0.785393		-0.112257	0.488347	17.706	17.8103	17.7778	17.8416	17.7894	17.9017
	Q8WUA7;B0QYI1;A0A0A0MRY0;Q8WUA7-3;Q8WUA7-2;Q8WUA7-4	TBC1D22A	76398	2		0.0259132	0.970326		-0.182854	0.801436		-0.970131	0.496313		0.0653121	0.916689		-0.454845	0.170362	12.673	12.4642	11.6769	12.7124	12.1922	12.6471
	Q9NU19	TBC1D22B	248860	2		-0.140547	0.808862		-0.0607974	0.95134		-0.0927041	0.930363		0.339328	0.458211		0.100011	0.84057	12.4043	12.4841	12.4522	12.8842	12.6449	12.5449
	Q9NUY8;Q9NUY8-2;E9PGE5;C9IZ32;C9JAM5	TBC1D23	370990	9		-0.128725	0.660897		-0.0880394	0.761636		-0.222003	0.706183		-0.0343396	0.883624		-0.098924	0.505117	15.3125	15.3531	15.2192	15.4068	15.3423	15.4412
	Q9ULP9;H3BV07;A0A2R8Y518;Q9ULP9-2;A0A0D9SFR5;H3BQ06	TBC1D24	2601400	13		0.0710691	0.783479		0.0650508	0.863364		0.0937392	0.845492		0.133152	0.510018		0.087326	0.654853	20.0549	20.0489	20.0776	20.117	20.0712	19.9839
	Q9UPU7;Q9UPU7-2;C9JW56;Q9UPU7-3	TBC1D2B	1410400	6		-0.0128854	0.964674		0.0193176	0.973051		0.232851	0.571532		-0.0622393	0.775467		-0.00212733	0.995148	17.7168	17.749	17.9626	17.6675	17.7276	17.7297
	O60343;O60343-2;O60343-3;A0A3B3IRT3;O60343-4;O60343-5	TBC1D4	24077	14		-0.149498	0.776559		-0.159569	0.819861		-0.26446	0.630152		0.0772867	0.861793		0.117594	0.808695	14.823	14.8129	14.708	15.0498	15.0901	14.9725
	Q92609;Q92609-2;C9J3F6;C9K0P2;C9J397;C9JWX0;C9JW04;C9JDR8;C9JMP7;C9JIU4;F2Z3I5;C9JNM0;C9JED7;F2Z3C3	TBC1D5	945610	13		0.0298163	0.876923		0.0315844	0.890316		0.0440712	0.864158		-0.0258045	0.912291		-0.0881697	0.440128	17.516	17.5177	17.5302	17.4603	17.398	17.4861
	Q9P0N9;Q5SZL4;Q9P0N9-4;U3KQQ0;Q5SZL8;Q5SZM2;U3KQD8;Q5SZM1;B4DK47;Q5SZL3;U3KPS8;Q5SZL5;Q5SZL6;Q9P0N9-3;Q9P0N9-2	TBC1D7	201940	2		-0.933103	0.494979		-0.312451	0.762858		-0.749371	0.573322		-1.10269	0.139857		-0.554795	0.235264	11.2239	11.8446	11.4076	11.0543	11.6022	12.157
	Q66K14;Q66K14-2;G3V133;E5RIN2	TBC1D9B	46343	17		0.0511017	0.790192		0.0254962	0.951651		0.0469666	0.937134		0.0484505	0.841242		-0.163292	0.223016	17.8203	17.7947	17.8162	17.8176	17.6059	17.7692
	O75347;E5RIW3;E5RJD8;E5RHG6;O75347-2;E5RIX8;A0A494C144	TBCA	166990000	11		0.169684	0.571052		0.14728	0.68466		0.182313	0.567888		0.0660629	0.745395		0.0506592	0.826588	21.5504	21.528	21.563	21.4467	21.4313	21.3807
	Q99426;A0A494C0X0;Q99426-2;K7EP07;K7EK42;K7EL99;K7EQH0;K7ER04	TBCB	81398000	22		0.0809066	0.690243		-0.0105578	0.970925		-0.0114714	0.97948		0.00513649	0.980808		-0.0220998	0.897132	21.6564	21.5649	21.564	21.5806	21.5534	21.5755
	Q15814	TBCC	6950400	22		-0.0322132	0.888585		0.00445875	0.989905		0.0149174	0.974111		0.0628408	0.680806		-0.046943	0.741584	19.3004	19.3371	19.3475	19.3954	19.2857	19.3326
	Q9BTW9;A0A804HKT8;J3KR97;A0A804HL62;A0A804HHW7;A0A804HJY5;A0A804HJ32;Q9BTW9-4;A0A804HLI2;A0A804HIN6;A0A804HJ57;A0A804HI02;A0A804HIU1;A0A804HI57;A0A804HLF8;Q9BTW9-5;A0A804HIC0;A0A804HL21;A0A804HJU6;A0A0J9YVR1;A0A804HKB9;A0A0J9YWI5;I3L439;I3L163;A0A0J9YYG2;I3L143;A0A0J9YVU1;I3L1S3;I3L0V3;A0A0J9YY08;A0A804HJL5;I3L131;I3L3H4;I3L4D2;A0A0J9YXU4;I3L120;Q9BTW9-2;A0A804HK36;Q9BTW9-3	TBCD	1010600	39		0.00135867	0.993689		-0.0854632	0.815015		-0.120513	0.673592		0.0388521	0.793545		-0.108901	0.42307	19.8496	19.7628	19.7277	19.8871	19.7393	19.8482
	Q15813;Q15813-2;A0A2R8Y5Q8;A0A2R8YHI9;A0A2R8Y7E7;A0A2U3TZJ6;A0A2R8Y6Q1;A0A2R8YFL4;A0A2R8Y4V6;A0A2R8YER9;A0A2R8Y809;A0A2R8Y784;A0A2R8Y6L2;A0A2R8Y897;A0A2R8YFM3;A0A2R8Y5H6;A0A2R8Y787;A0A2R8Y4P2;A0A2R8Y4E7;A0A2R8Y6G3;A0A2R8YF12;A0A2R8Y597;A0A2R8YFG9;A0A2R8Y7H8;A0A2R8YH53	TBCE	2136500	33		0.0462481	0.801993		0.0421047	0.866201		0.0476195	0.836123		0.0681718	0.628559		0.0139389	0.92892	20.6968	20.6927	20.6982	20.7187	20.6645	20.6506
	Q5QJ74;A0A2R8YFB7;E9PNS0;E9PP54;B3KNB6;G3V147	TBCEL	2610100	13		-0.0187861	0.947505		-0.0524241	0.862567		0.0374928	0.914342		-0.0462252	0.8284		-0.0934067	0.552444	18.1388	18.1052	18.1951	18.1114	18.0642	18.1576
	Q8TEA7;Q8TEA7-3;Q8TEA7-2;H0Y8U7;D6RC61;D6RDY5;Q5HYF5;D6RDG2	TBCK	538590	16		-0.0996157	0.667005		-0.0409171	0.896128		-0.138037	0.63238		-0.00595411	0.981293		-0.0569445	0.750773	18.4343	18.493	18.3959	18.5279	18.4769	18.5339
	Q9UHD2;A0A7I2V646;A0A494C045;A0A494C167;A0A494C0X2;A0A7I2V643;A0A7I2V4W4;A0A7I2V2F4;A0A494C148;A0A494C1M6;A0A494C0A8;A0A494C0R4;A0A7I2V463;A0A494C079;A0A7I2V4Z2;A0A494C1I2;F5H1A3;A0A7I2V3B7;F5H206;A0A7I2V2N0;F5GZI4;A0A7I2V3Y6;A0A7I2V387;A0A7I2YQG1;A0A7I2V4Y1;A0A7I2V5Y4;A0A7I2V615;A0A7I2YQG4;A0A7I2V3S9;A0A7I2V322;A0A7I2V636;A0A7I2V3E0;A0A7I2V2N9;A0A7I2V4M2	TBK1	364500	16		-0.100882	0.635638		-0.0497538	0.883775		-0.0950508	0.678149		0.015693	0.951935		-0.0865752	0.507562	17.9921	18.0432	17.9979	18.1086	18.0064	18.093
	Q9BZK7;C9JLJ1;A0A0D9SF63;A0A1B0GVH3;A0A804HJZ5;O60907-2;Q9BQ87;A0A2R8YFW3;A0A0D9SFI2;A0A1B0GUU2;C9IYU9;C9JBN1;C9JEC9;C9J3H2;C9J903;A0A0D9SEW5;C9JTW8;A0A494C153;C9JCK0;A0A0D9SF25;C9JCW4;C9J7E1	TBL1XR1	1846900	17		-0.115328	0.580442		-0.127148	0.666705		-0.0942783	0.571643		-0.0760517	0.697298		-0.113983	0.352788	19.1503	19.1385	19.1713	19.1896	19.1516	19.2656
	Q9Y4P3;E9PF19;A0A087WXC6;F8WDI9;F8WCR3	TBL2	872130	13		-0.0279687	0.925181		-0.0543283	0.892465		0.0156199	0.969039		0.008763	0.973685		-0.0495599	0.771158	18.4801	18.4538	18.5237	18.5169	18.4585	18.5081
	Q12788;J3KNP2;H3BN88	TBL3	693880	16		-0.179387	0.565962		-0.164591	0.690539		-0.199196	0.58492		-0.121808	0.627288		-0.178107	0.247056	16.8537	16.8685	16.8339	16.9113	16.855	17.0331
	P62380;Q7Z6U1;Q7Z6U2;Q7Z6U0;Q7Z6T9	TBPL1	3548200	5		0.0242055	0.921052		0.0274003	0.927898		0.175627	0.521802		-0.126031	0.388597		-0.017032	0.927826	17.2652	17.2684	17.4166	17.115	17.224	17.241
	Q969Z0;Q969Z0-2;C9IZN7;C9J7P5;H7C4R5;C9J618;C9J5A2;C9J347	TBRG4	2271500	10		-0.140956	0.571293		-0.00424894	0.991758		-0.148436	0.532623		-0.164001	0.340113	+	-0.439392	0.0223327	17.3577	17.4945	17.3503	17.3347	17.0593	17.4987
	Q9Y4C2;Q9Y4C2-2;C9JD13;C9K0E7;C9J9F4	TCAF1	3936100	25		-0.064326	0.786137		-0.0446866	0.907383		-0.184478	0.578309	+	-0.539399	0.0239417	+	-0.82203	0.00185882	20.2583	20.2779	20.1382	19.7832	19.5006	20.3226
	P23193;P23193-2;B7Z4S1;E5RIS7;E5RJ93;E5RK46;E5RFI1	TCEA1	3987200	17		-0.0935866	0.633627		-0.0825043	0.710254		-0.138051	0.480456		-0.21381	0.134764	+	-0.384659	0.015954	19.8314	19.8425	19.7869	19.7112	19.5403	19.925
	Q15560;A0A0A0MT58;Q15560-2;Q5JRI7;Q86VL0;Q5JRI8	TCEA2	184440	5		-0.377962	0.552412		-0.545412	0.646759		-0.875885	0.285626	+	-1.58658	0.017956	+	-1.02901	0.038143	13.674	13.5065	13.176	12.4654	13.0229	14.0519
	O75764;S4R3M9	TCEA3	352120	2		-0.152294	0.778271		0.266353	0.915499		-1.10513	0.455886		-0.857436	0.263425		-0.362222	0.283587	11.645	12.0636	10.6922	10.9398	11.4351	11.7973
	Q15170	TCEAL1	1556900	2		0.153369	0.658997		0.231546	0.689347		0.111628	0.809992		0.0172574	0.966776		-0.142929	0.575302	14.5546	14.6328	14.5129	14.4185	14.2584	14.4013
	Q9H3H9	TCEAL2	311690	3		-0.392442	0.568352		-0.506029	0.545497		-0.736938	0.326268		-1.15792	0.0526259	+	-1.59524	0.00174603	13.5307	13.4171	13.1862	12.7652	12.3279	13.9231
	Q969E4;Q6IPX3;Q6IPX3-2	TCEAL3;TCEAL6	2653000	6		-0.603357	0.492353		-0.777175	0.409569		-1.06371	0.185628	+	-0.854952	0.0241538		-0.681098	0.058999	17.0292	16.8554	16.5689	16.7777	16.9515	17.6326
	Q96EI5;Q96EI5-2;D6RD44;D6RCE9;D6RIH3;J3KQY4;D6RHZ1	TCEAL4	1277900	11		-0.297523	0.476551		-0.251702	0.61053		-0.592406	0.158759	+	-0.735043	0.00266667	+	-1.01337	0.00177419	17.5586	17.6044	17.2637	17.1211	16.8427	17.8561
	Q5H9L2	TCEAL5	9186700	6		-0.0182438	0.953056		-0.0783424	0.800995		-0.380283	0.500596		-0.160062	0.527888		-0.180754	0.192997	17.329	17.2689	16.9669	17.1872	17.1665	17.3472
	Q15369;E5RHG8;Q15369-2;A0A8I5KYG1;A0A8J9AD82;R4GMY8	TCEB1	12419000	7		0.067784	0.739941		0.0815474	0.739203		0.0382614	0.909419		-0.00392723	0.987806		-0.125507	0.268319	20.1534	20.1672	20.1239	20.0817	19.9601	20.0856
	Q15370;Q15370-2;A0A8I5KUS5;B8ZZU8;I3L0M9;A0A0B4J296	TCEB2	45624000	9		-0.159362	0.630505		-0.174672	0.67077		-0.208157	0.516237		-0.283586	0.263924		-0.288336	0.112774	21.3272	21.3119	21.2785	21.203	21.1983	21.4866
	Q14241;Q14241-1	TCEB3	756860	18		0.0325915	0.86178		-0.161774	0.690413		-0.105363	0.628283		-0.174273	0.315685	+	-0.28329	0.0299769	16.6629	16.4686	16.525	16.4561	16.3471	16.6303
	O14776;A0A7P0T8N8;O14776-2;G3V220;A0AA34QVU1;A0AA34QVF9;Q5VWI1	TCERG1	5717500	35		-0.150808	0.558273		-0.0437126	0.853128		-0.104898	0.676678		-0.0370859	0.807528		-0.0465768	0.756039	19.8341	19.9412	19.88	19.9478	19.9384	19.9849
	Q9UGU0;Q9UGU0-2;A0A6Q8PH68;A9JX13	TCF20	555040	23		-0.0683225	0.784708		-0.0255737	0.938391		-0.147758	0.561265		-0.229263	0.192025	+	-0.325366	0.0292107	18.4572	18.5	18.3778	18.2963	18.2002	18.5255
	Q9BQ70;H3BQ53;H3BSP8;H3BTU3;H3BMJ8;Q9H7D3;Q9H384;H3BSS3;H3BS87;H3BR53;H3BRP4	TCF25	543460	18		-0.000190099	0.999376		0.015302	0.964853		-0.216721	0.604581		-0.146965	0.412309	+	-0.511323	0.0157524	19.1497	19.1651	18.9331	19.0029	18.6385	19.1498
	Q13428;Q13428-3;Q13428-4;Q13428-2;Q13428-8;A0A6I8PRA0	TCOF1	4269800	56		-0.0243855	0.911447		-0.0256151	0.94591		0.0531495	0.864117		-0.0939242	0.587173		-0.111363	0.388982	21.382	21.3808	21.4595	21.3125	21.295	21.4064
	P17987;E7ERF2;E7EQR6;F5H282;F5GZ03;F5GZI8;F5GYL4	TCP1	97937000	41		0.0897051	0.675072		0.0583172	0.812612		0.101612	0.595402		0.114342	0.399173		0.102724	0.368633	23.5616	23.5302	23.5735	23.5862	23.5746	23.4719
	Q9NUJ3;E9PJ55;R4GNF5;E9PP52;H0YES4;E9PMB0;E9PS88	TCP11L1	338010	14		0.0363458	0.857033		0.0149625	0.965824		-0.0261402	0.928595		0.00343641	0.987244		0.0432841	0.806651	18.8522	18.8308	18.7897	18.8193	18.8591	18.8159
	Q13569;B4E127;G8JL98;F5H0I7	TDG	219790	2		-0.360893	0.582236		-0.289845	0.751688		-0.0175664	0.987907		-0.252127	0.496345		-0.8762	0.0625132	12.9202	12.9913	13.2635	13.029	12.4049	13.2811
	Q9NUW8;G3V2F4;E7EPD8;Q9NUW8-2;G3V554;G3V4W8;G3V5H9;G3V2U6;Q9BRS7;G3V3Q0;G3V5F9;G3V5B8;G3V2J6;H0YJ44	TDP1	319230	8		0.0272315	0.94946		-0.0420609	0.939764		-0.171338	0.708054		-0.159596	0.563675		-0.238577	0.414061	15.3575	15.2883	15.159	15.1707	15.0917	15.3303
	Q9H7E2-3;Q9H7E2;Q9H7E2-2	TDRD3	388970	15		-0.307397	0.56632		-0.214733	0.738703		-0.131759	0.83321		-0.234229	0.458015		-0.130393	0.69519	15.6608	15.7535	15.8365	15.734	15.8378	15.9682
	Q9Y2W6;Q5SZR4;Q9Y2W6-3;E9PKN8;B7ZAG4;E9PQX4	TDRKH	1267200	11		-0.172734	0.510263		-0.148633	0.652748		-0.27147	0.381735		-0.0919692	0.532716		-0.271029	0.0585465	17.504	17.5281	17.4053	17.5848	17.4057	17.6767
	Q7Z6L1;Q7Z6L1-2;Q7Z6L1-4;Q7Z6L1-3;C9JUV4	TECPR1	1122300	10		-0.0775712	0.693833		-0.0602843	0.878334		-0.216918	0.547709		-0.138121	0.538835		-0.178907	0.16374	17.3009	17.3182	17.1616	17.2403	17.1996	17.3785
	O15040;O15040-2	TECPR2	166580	10		-0.248407	0.557182		-0.147878	0.669465		-0.275732	0.372686		-0.225366	0.388394		-0.199306	0.242973	16.1456	16.2461	16.1183	16.1686	16.1947	16.394
	Q9NZ01;M0R2N5;M0R3C3;Q9NZ01-2	TECR	9118500	5		0.282059	0.559267		0.21267	0.691141		0.24917	0.604917		0.206421	0.625621		0.135515	0.542795	20.561	20.4916	20.5281	20.4853	20.4144	20.2789
	Q9Y4R8;H3BRS3	TELO2	68313	6		-0.0646267	0.864068		-0.0659863	0.868934		-0.45052	0.327547		-0.016449	0.949957		-0.179989	0.220192	15.0954	15.0941	14.7095	15.1436	14.9801	15.16
	Q9P273	TENM3	35950	12		0.109741	0.739935		-0.040981	0.941762		-0.348144	0.582213		-0.029905	0.933859		-0.0328973	0.906546	14.9921	14.8414	14.5342	14.8525	14.8495	14.8824
	Q6N022;H0YCJ4;Q9UKZ4;A0A8Z5AZJ6;Q9UKZ4-2;H0YCW4;E9PPG4;D6RGC5	TENM4	1134800	45		-0.0865682	0.671548		-0.141723	0.659543		-0.168378	0.516028		-0.0958487	0.587648		-0.0894184	0.513315	20.0661	20.0109	19.9843	20.0568	20.0632	20.1526
	Q15554;H3BR06;Q15554-4;U3KQ35;H3BTA7;J3KSZ6;V9GYM1;J3KSJ9;H3BR37	TERF2	5813200	17		-0.0855497	0.662976		-0.113421	0.710582		-0.126996	0.512559		-0.144134	0.274505		-0.218116	0.108602	19.2876	19.2597	19.2461	19.229	19.155	19.3731
	Q9NYB0;A0A590UJT3;H3BMI8	TERF2IP	1553100	21		-0.131416	0.589723		-0.165771	0.632184		-0.405825	0.121854	+	-0.566796	0.00929268	+	-0.854119	0	20.1779	20.1435	19.9035	19.7425	19.4552	20.3093
	Q9UGI8;Q9UGI8-2;F8W7T0;H7BYK1;F8WDI4	TES	4830700	26		0.00111898	0.996143		-0.0430648	0.896209		-0.0514018	0.883586		0.0155417	0.954578		-0.0162741	0.939749	19.9405	19.8963	19.8879	19.9549	19.9231	19.9393
	Q9NXF1;Q9NXF1-2;A0A0A0MSR3	TEX10	812720	22		-0.120754	0.674712		-0.0196336	0.966889		-0.152353	0.663235		-0.0493946	0.867921		-0.104539	0.654142	17.8206	17.9217	17.789	17.892	17.8368	17.9414
	Q9Y6I9;A0A087WTU3;C9JXQ7;C9JHH5;C9JL43;C9JUC3;C9J7N0	TEX264	822170	6		-0.0528755	0.91162		-0.292537	0.703768		-0.439141	0.659439		0.0101131	0.982212		-0.151165	0.521121	15.6589	15.4193	15.2727	15.7219	15.5607	15.7118
	P02787;H7C5E8;C9JVG0;C9JB55;F8WCI6;F8WEK9	TF	16898000	41		-0.303061	0.542757		-0.296462	0.663957		0.0495173	0.930187		0.0192388	0.962964		-0.042792	0.883451	21.6142	21.6208	21.9668	21.9365	21.8745	21.9173
	Q00059;H7BYN3;Q00059-2	TFAM	14680000	14		0.0291964	0.892817		0.0529194	0.821412		-0.0700684	0.782779	+	-0.366021	0.0417643	+	-0.726076	0.00289947	20.3147	20.3384	20.2154	19.9194	19.5594	20.2855
	Q8WVM0	TFB1M	86715	6		-0.13368	0.736805		-0.245535	0.629033		-0.0406847	0.921652		-0.197275	0.40883		-0.2912	0.13704	14.2342	14.1223	14.3272	14.1706	14.0767	14.3679
	Q9H5Q4	TFB2M	125190	5		0.215492	0.58102		0.146981	0.741739		0.18448	0.564036		0.0216541	0.955749		-0.153552	0.498871	14.4067	14.3382	14.3757	14.2128	14.0376	14.1912
	Q12800;Q12800-4;Q12800-2;Q12800-3;F8VWL0;F8VX55;Q9NZI6	TFCP2	405570	13		0.0482985	0.784639		0.10259	0.700898		-0.108864	0.703021		-0.0349731	0.828548		-0.187825	0.119927	18.8221	18.8764	18.6649	18.7388	18.586	18.7738
	Q14186;Q14186-2;Q5JSB5;F5H452;Q5JSB6	TFDP1	101250	4		0.165861	0.826792		-0.223206	0.790146		0.0625426	0.952737		0.261738	0.668745	+	1.05079	0.0290947	11.9837	11.5947	11.8804	12.0796	12.8687	11.8179
	Q92734;A0A6Q8PFY7;Q92734-2;A0A6Q8PFC4;A0A6Q8PH89;A0A6Q8PH27;A0A6Q8PG00;A0A6Q8PG04;A0A6Q8PGS4;A0A6Q8PF40;Q92734-4;Q92734-3;C9JJP5;C9JUE0;C9JTY3;A0A6Q8PF51	TFG	26609000	13		-0.0195649	0.941383		-0.0788377	0.795458		-0.148204	0.637832		-0.0969524	0.503166		0.0126654	0.938423	20.6165	20.5573	20.4879	20.5391	20.6488	20.6361
	Q9UBB9;Q9UBB9-2;H0Y4U8;F6UKU9;F6SQZ1;F6XM96	TFIP11	228270	18		-0.152825	0.58126		-0.028066	0.947578		-0.117759	0.784282		-0.126197	0.529976		-0.138456	0.377187	17.5867	17.7114	17.6218	17.6133	17.6011	17.7395
	P02786;A0A8V8TLM6;A0A8V8TM41;G3V0E5;A0A8V8TLK7;A0A8V8TLN0;A0A8V8TM46;A0A8V8TN37;A0A8V8TND0;A0A8V8TLK4;F8WBE5	TFRC	2578100	33		-0.0119788	0.964227		0.0515652	0.876853		-0.00312869	0.996899		0.120056	0.499026		0.0719	0.687403	20.5504	20.614	20.5593	20.6824	20.6343	20.5624
	P36897;B4DY26;F8W0K6;P36897-2;F8VXZ5;F8W1R9;P36897-3;H0YHS4;A0A8V8TMI6;F8VRH6	TGFBR1	454430	5		-0.0977688	0.839863		-0.0144548	0.987945		-0.0744505	0.930312		-0.289106	0.457592		-0.0229057	0.952148	14.1978	14.2811	14.2211	14.0064	14.2726	14.2955
	Q8WUH2	TGFBRAP1	1676400	11		-0.0827764	0.71996		-0.0817566	0.759008		0.0304445	0.937318		-0.058787	0.754992		-0.133119	0.342754	18.1239	18.1249	18.2371	18.1479	18.0735	18.2067
	O43493;A0A5F9UY30;O43493-5;O43493-3;O43493-7;O43493-4;O43493-6	TGOLN2	489530	11		-0.134485	0.566306		-0.0584774	0.822629		-0.0283464	0.938082		-0.292479	0.0954423	+	-0.654475	0.00803922	17.7386	17.8146	17.8448	17.5806	17.2186	17.8731
	Q96RS0	TGS1	19435	5		-0.448022	0.563118		-0.0904827	0.92258		-0.354808	0.639098		-0.319646	0.578079		-0.41114	0.372805	12.4535	12.811	12.5467	12.5819	12.4904	12.9015
	Q5T1C6;F6XC58;E9PLJ7	THEM4	1271300	5		-0.129103	0.581007		0.0159969	0.965012		0.00696182	0.991713		-0.00179736	0.995125		0.0524267	0.83847	16.4369	16.582	16.573	16.5642	16.6184	16.566
	Q8WUY1	THEM6	246910	1		-0.210897	0.698957		-0.122075	0.904811		-0.360106	0.700029		-0.14976	0.747135		0.222495	0.566179	12.538	12.6268	12.3888	12.5991	12.9714	12.7489
	Q9NWX6;H0YC78	THG1L	1067900	3		-0.192609	0.566568		0.0128158	0.977818		-0.115185	0.786415		0.0498292	0.864988		0.0626218	0.788554	15.4157	15.6211	15.4931	15.6581	15.6709	15.6083
	Q8IYQ7	THNSL1	251270	11		0.0319182	0.873561		0.127485	0.656057		0.20421	0.389207		0.100199	0.58683		0.0278454	0.872211	18.178	18.2736	18.3503	18.2463	18.174	18.1461
	Q96FV9;Q96FV9-2;R4GMN4;J3KT14;J3KRD7;R4GN58;J3QQZ3	THOC1	217490	22		-0.14441	0.689964		-0.166734	0.710629		0.118174	0.749566		-0.0632229	0.836264		-0.0145556	0.961129	18.5483	18.5259	18.8108	18.6294	18.6781	18.6927
	Q8NI27;A0A0C4DG98;H0Y815;Q8NI27-2;H0Y7U4;H7C477;F2Z2V2;B7ZBA0;H0Y594;B7ZB98	THOC2	515930	30		-0.123259	0.667191		-0.0892328	0.774843		-0.156441	0.645606		-0.0200233	0.954337		-0.0503909	0.819565	17.5658	17.5998	17.5326	17.669	17.6386	17.689
	Q96J01;Q96J01-2;D6RGZ2;D6REC9;H0Y9T1	THOC3	258360	11		0.0301984	0.904879		-0.00217056	0.993781		-0.129859	0.709109		0.0106945	0.968281		-0.0684242	0.740251	17.3479	17.3155	17.1878	17.3284	17.2492	17.3177
	Q13769;C9JXG5;F8WCP5;C9JXU6;F5GZF3;C9JCL9;H7C441;F8WES8;H7C072	THOC5	601730	11		-0.0511608	0.900899		0.0321175	0.961548		-0.152128	0.767833		0.0191574	0.962723		0.112925	0.671462	15.4417	15.5249	15.3407	15.512	15.6058	15.4928
	Q86W42;Q86W42-3;Q86W42-2	THOC6	1032400	9		-0.129688	0.74018		-0.00464567	0.992715		-0.322074	0.57944		-0.00713158	0.986393		-0.0210965	0.951408	17.0325	17.1575	16.8401	17.1551	17.1411	17.1622
	Q6I9Y2;A0A5S6STF9;F8WF22	THOC7	1046300	6		-0.148676	0.598802		-0.102952	0.710422		-0.109467	0.630891		-0.226247	0.332449		-0.0937856	0.579106	17.3947	17.4405	17.4339	17.3172	17.4496	17.5434
	P52888;K7EP46;K7EKB6;K7EL02;P52888-2;K7EMU4;K7EIK4;K7EL32	THOP1	2944900	28		-0.0757453	0.680212		-0.0149816	0.961617		-0.0654621	0.824458		0.0222556	0.887221		0.0402266	0.815582	18.8985	18.9593	18.9088	18.9965	19.0145	18.9743
	Q9Y2W1;A0A3B3ITZ9	THRAP3	13878000	33		-0.184408	0.568611		-0.158318	0.665462		-0.118768	0.631407		-0.161779	0.372891		-0.155135	0.274912	21.381	21.4071	21.4466	21.4036	21.4102	21.5654
	P10828;P10828-2	THRB	2840300	1		0.791983	0.510444		0.723186	0.595462		1.32706	0.387504		0.808401	0.163306		0.340451	0.414387	18.6882	18.6194	19.2232	18.7046	18.2366	17.8962
	Q9UPZ6	THSD7A	1412700	37		0.0196946	0.954941		-0.0255044	0.956637		-0.103862	0.803693		-0.0288067	0.925516		-0.0845191	0.744264	19.9322	19.887	19.8086	19.8837	19.828	19.9125
	Q9C0I4	THSD7B	124510	11		-0.0433509	0.94881		-0.147074	0.744433		-0.226575	0.507608		-0.407265	0.175386	+	-0.500152	0.0463659	15.4558	15.3521	15.2726	15.0919	14.999	15.4992
	Q9BU02;G3V5B9;G3V5Q5;Q9BU02-2	THTPA	431990	2		-0.149386	0.780603		-0.149956	0.904333		-0.323155	0.639853		-0.296707	0.396806		-0.380147	0.183188	12.9321	12.9315	12.7583	12.7848	12.7013	13.0815
	Q9NXG2;H3BNW0	THUMPD1	7845200	24		-0.0132097	0.938285		0.0390701	0.884045		0.000138601	0.999583		0.013841	0.933993		0.0394465	0.74496	19.7319	19.7842	19.7452	19.7589	19.7845	19.7451
	Q9BV44;H7C3J3;H7C0R6;C9J9V2;C9JP31	THUMPD3	282310	13		-0.204922	0.51012		-0.131556	0.738362		-0.110229	0.621619		0.00797208	0.976628		-0.109187	0.279001	16.3126	16.3859	16.4073	16.5255	16.4083	16.5175
	P04216;E9PIM6;E9PNQ8;J3QRJ3	THY1	28830000	4		0.0545413	0.868472		-0.0135848	0.982185		-0.175321	0.713118		0.0388133	0.9286		0.0680555	0.817097	19.2626	19.1944	19.0327	19.2468	19.2761	19.208
	Q9P016;Q9P016-2	THYN1	15254000	13		-0.00465965	0.985083		0.0508416	0.866461		0.0682233	0.805998		-0.00409126	0.985574		0.0306632	0.848461	20.1469	20.2024	20.2198	20.1475	20.1822	20.1516
	P31483;F8W8I6;P31483-3;E5RGV5	TIA1	8194100	14		0.129607	0.653635		0.0391661	0.924248		-0.0176264	0.976353		0.0504773	0.843739		0.0231889	0.95046	18.5379	18.4474	18.3907	18.4588	18.4315	18.4083
	Q01085-2;Q01085;E7ETJ9;E7ETC0;A6NKZ9;F8WE16	TIAL1	3302000	15		0.0771154	0.774298		0.105488	0.751932		0.0523777	0.878448		-0.01194	0.962613		-0.103058	0.600467	20.3827	20.4111	20.358	20.2936	20.2025	20.3056
	Q9NQ88;A0A0U1RQD1;A0A6Q8PFP0	TIGAR	1330600	10		0.0737101	0.729307		-0.00848325	0.984135		-0.0685813	0.86808		-0.0217686	0.917161		0.0433369	0.847444	18.1892	18.107	18.0469	18.0937	18.1588	18.1155
	Q4W5G0	TIGD2	0	2		0.0701129	0.899074		0.0924594	0.887353		-0.10267	0.862526		-0.459966	0.269072		-0.141159	0.722533	13.7798	13.8022	13.607	13.2497	13.5685	13.7097
	P62072	TIMM10	29934000	7		-0.0091273	0.96585		-0.0133737	0.971629		-0.00620588	0.988105		0.0317008	0.857642		0.0384261	0.853354	18.2883	18.2841	18.2913	18.3292	18.3359	18.2975
	Q9Y5J6;F2Z2B0	TIMM10B	1360300	7		0.00300471	0.991232		-0.0534369	0.890639		-0.0599906	0.9154		-0.0411975	0.857382		-0.095089	0.562452	16.7492	16.6928	16.6863	16.705	16.6512	16.7462
	Q9Y5L4;K7EIT2	TIMM13	19380000	8		0.076313	0.694031		0.00895182	0.980441		-0.0724265	0.775356		-0.0948009	0.511856		-0.205585	0.0994323	19.0401	18.9728	18.8914	18.869	18.7582	18.9638
	Q99595	TIMM17A	363620	2		-0.415798	0.567683		-0.152289	0.812179	+	-1.45171	0.0149818	+	-1.89154	0.00264407		-1.99897	0.074551	12.6983	12.9618	11.6624	11.2226	11.1152	13.1141
	O60830;A0A8Q3SIA0;O60830-2;V9GYK7;V9GYU0;V9GYS0	TIMM17B	486620	4		-0.0891066	0.734358		0.32336	0.650843		-0.229531	0.496379		-0.210498	0.435166		-0.102601	0.72981	14.1155	14.5279	13.9751	13.9941	14.102	14.2046
	Q9BVV7;J3QRI1;J3KRJ3	TIMM21	1072400	4		0.133373	0.649639		0.129646	0.73325		-0.0439491	0.943344		0.0533775	0.870645		-0.0295461	0.898122	15.5529	15.5492	15.3756	15.4729	15.39	15.4195
	Q9Y584	TIMM22	1293600	2		-0.786068	0.532588		-0.535292	0.476457		-1.07998	0.207801	+	-1.54134	0.0176126		-0.421013	0.172512	11.4592	11.71	11.1653	10.7039	11.8243	12.2453
	O14925;Q5SRD1;Q5SRD1-2	TIMM23	584750	7		0.0154444	0.949558		0.0233332	0.945095		0.00243823	0.995768		-0.238286	0.171406	+	-0.620438	0.00418692	17.5019	17.5098	17.4889	17.2482	16.8661	17.4865
	O43615;M0QXU7;M0QXM9;M0R301;M0R124	TIMM44	6739500	25		0.0191332	0.938096		0.08332	0.753452		0.0576547	0.819713		0.0903409	0.579245		0.0988394	0.40737	20.7984	20.8626	20.837	20.8696	20.8781	20.7793
	Q3ZCQ8;Q3ZCQ8-2;Q3ZCQ8-3;M0R0C3;M0R2F8;M0R047;M0R1Y4;M0R003;M0QXC3;M0R2Z3;M0R303;M0R2D2;M0R2Q2	TIMM50	10956000	11		0.00899061	0.968699		0.132214	0.686412		-0.0876217	0.818672		0.0121098	0.969525		0.00742722	0.967315	18.2622	18.3854	18.1656	18.2653	18.2606	18.2532
	O60220;A0A2R8YDA8	TIMM8A	5269100	6		-0.163485	0.565399		-0.143722	0.701704		-0.292409	0.390482		-0.0883891	0.636457		-0.0474097	0.804972	16.1915	16.2113	16.0626	16.2666	16.3076	16.355
	Q9Y5J9;G3XAN8;E9PIR3	TIMM8B	4948300	6		-0.021376	0.938029		-0.212288	0.691149		-0.393423	0.185881		-0.501	0.114638	+	-0.997656	0.0133333	15.9702	15.7793	15.5982	15.4906	14.9939	15.9916
	Q9Y5J7;A0A1W2PRH9;A0A1W2PQS5;G3V502;G3V2F3	TIMM9	7095700	7		0.0172488	0.941609		0.0372423	0.924993		0.120602	0.634083		0.064277	0.757797		0.132891	0.233741	19.4999	19.5199	19.6032	19.5469	19.6155	19.4826
	Q9NPL8;C9JU35;C9JR82;H7C5U1;F8WAU6;F8WB00;F8WC42;G3XA94	TIMMDC1	615400	3		0.0162322	0.965725		-0.0180012	0.966331		0.00606092	0.991827		-0.198564	0.423173	+	-0.607736	0.0160437	15.8221	15.7879	15.812	15.6073	15.1982	15.8059
	P16035;B4DFW2;A0A9L9PXQ8	TIMP2	924420	4		-0.223985	0.548179		-0.288272	0.588982		-0.646354	0.148424	+	-0.992095	0.0222353	+	-1.02976	0.0060155	16.4246	16.3603	16.0022	15.6565	15.6188	16.6485
	O75663;O75663-2	TIPRL	5403400	12		0.0271982	0.907453		0.0517464	0.883862		-0.0190004	0.971599		0.0389328	0.859907		-0.00948079	0.962877	19.5557	19.5803	19.5095	19.5675	19.5191	19.5285
	P58753;P58753-2;P58753-3	TIRAP	107170	1		0.376979	0.776163		-0.116649	0.941305		-0.915475	0.45135		-0.657972	0.539654		-0.19357	0.82836	12.4227	11.929	11.1302	11.3877	11.8521	12.0457
	Q07157;Q07157-2;A0A7I2V5U5;G5E9E7;A0A087X0K9;A0A0G2JNH2;G3V1L9;H0YKB1;H0Y3R8	TJP1	735940	45		-0.162348	0.559775		-0.149032	0.689942		-0.155202	0.6085		-0.0580171	0.766417		-0.152452	0.317253	19.5432	19.5565	19.5503	19.6475	19.5531	19.7055
	O00142;J3QRP0;A0A7P0PE46;H3BP77;O00142-2;O00142-6;A0A0A0MSY7;O00142-4	TK2	417690	2		0.0928974	0.867089		-0.110571	0.814607		-0.112303	0.828018		-0.140983	0.519931		0.0781835	0.792468	14.9932	14.7897	14.788	14.7593	14.9785	14.9003
	P29401;P29401-2;E9PFF2;F8W888;F8WAX4	TKT	191030000	40		0.105934	0.634045		0.0618617	0.828095		-0.0163422	0.970232		0.0462888	0.818984		0.164677	0.20022	23.655	23.611	23.5328	23.5954	23.7138	23.5491
	Q6P9B6;H3BM75;H3BUB0;H3BTC5;H3BQ13;H3BPI4	TLDC1	4584400	11		-0.13828	0.668539		-0.06744	0.876302		0.0620193	0.845682		-0.0265077	0.937912		0.0208499	0.945772	17.8313	17.9021	18.0316	17.9431	17.9904	17.9696
	Q04724;A0A669KBK8;Q5T3G3;F6T2C8;A0A669KAE5	TLE1	1757300	15		0.128336	0.63589		-0.0424067	0.915441		0.0931575	0.7846		-0.245099	0.240124		-0.439364	0.0630685	18.1276	17.9569	18.0924	17.7542	17.5599	17.9993
	H0YL70;Q04726;Q04726-3;Q04726-2;H0YKT5;H0YKN8;Q04726-7;Q04726-6;Q04726-5;Q04726-4;H0YNT2;H0YNI7;H0YLI3;H0YKH0;H0YLW9	TLE3	3430800	18		-0.234969	0.501153		-0.12047	0.709391		-0.198751	0.432513		-0.250073	0.191213		-0.351679	0.0504249	19.4053	19.5198	19.4415	19.3902	19.2885	19.6402
	Q86UE8;Q86UE8-3;J3KRK0;Q86UE8-2;A0A804HK10;A0A804HJX3;A0A804HKF1;A0A804HJZ9;A0A804HIB4;J3QS44;J3QLK5;A0A804HKD4	TLK2	195230	7		-0.0406955	0.902548		-0.113318	0.804804		-0.265045	0.478743		-0.171322	0.490782		-0.119371	0.57874	15.7878	15.7152	15.5635	15.6572	15.7092	15.8285
	Q9Y490;Q9Y490-2	TLN1	109160	68		0.205231	0.495702		0.3016	0.531325		0.405035	0.417618	+	0.376314	0.0366281		0.127632	0.383546	15.9867	16.0831	16.1865	16.1578	15.9091	15.7815
	Q9Y4G6;A0A1B0GVU7;H0YMT1;H0YN01	TLN2	5365900	103		-0.0753174	0.664384		-0.0818831	0.709842		-0.132093	0.535599		-0.12657	0.388		-0.163382	0.140522	22.121	22.1145	22.0642	22.0698	22.033	22.1963
	O76062;E9PLS9;O76062-2;E9PLL1;H0YEN6;E9PRQ1;E9PLI3;H0YDY5;E9PQZ7;E9PP79;E9PQ50;H0YCI8;E9PS18;E9PS09	TM7SF2	2007300	4		0.436694	0.559143		0.345009	0.700122		-0.0139154	0.993758		0.329603	0.500188		0.11945	0.835959	17.195	17.1034	16.7444	17.088	16.8778	16.7584
	Q99805	TM9SF2	1672100	9		-0.0127544	0.966612		0.0539182	0.905709		-0.233409	0.721286		0.0859528	0.782262		-0.134968	0.584217	18.6515	18.7182	18.4309	18.7502	18.5293	18.6643
	Q9HD45;Q5TB53	TM9SF3	1124500	11		0.0441399	0.916895		0.0155322	0.983114		-0.0943648	0.848765		0.051445	0.896068		-0.0838763	0.800767	19.3343	19.3057	19.1958	19.3416	19.2063	19.2902
	Q92544;A0A0C4DFM1;F2Z2L1	TM9SF4	1067000	10		-0.0180486	0.965052		0.00300344	0.993798		-0.201038	0.664829		-0.0096887	0.982184		-0.160676	0.542066	18.7344	18.7554	18.5514	18.7428	18.5918	18.7524
	Q96EY4;H0Y9X1;D6RE67;D6RC31;D6RA57	TMA16	675730	3		-0.412054	0.502308		-0.295748	0.647639		-0.115612	0.767084		-0.29753	0.224118	+	-0.540147	0.0222109	14.5709	14.6872	14.8673	14.6854	14.4428	14.9829
	Q9Y2S6;A0A024R1R8	TMA7;hCG_2014768	128310000	2		0.126683	0.599449		-0.0280253	0.921973		0.0910988	0.730416		-0.176483	0.318034		-0.234131	0.132508	18.7288	18.5741	18.6932	18.4256	18.368	18.6021
	O94876;A0A8V8TLJ9;E9PC87;O94876-2;Q6N039	TMCC1;DKFZp686H13261	112560	7		-0.0357717	0.872865		-0.10946	0.740736		-0.101749	0.766204		-0.0898832	0.706396		-0.165222	0.162479	17.5739	17.5002	17.5079	17.5198	17.4445	17.6097
	O75069;A0A0C4DFR1;O75069-3;O75069-5;O75069-2	TMCC2	414340	4		0.0261981	0.916843		-0.0513458	0.864481		-0.218232	0.374269		-0.0578117	0.757056		-0.105964	0.458173	16.1504	16.0729	15.906	16.0664	16.0183	16.1242
	Q9UM00;Q9UM00-1;J3KTQ7;J3KS45;A0A0D9SEL8;Q9UM00-2;J3QQY2	TMCO1	640740	4		-0.0503254	0.89081		-0.00405248	0.992501		0.535863	0.43386		0.229623	0.499103		0.019453	0.936754	15.147	15.1932	15.7331	15.4269	15.2167	15.1973
	Q13445	TMED1	2351000	2		0.179598	0.676962		0.0216039	0.961418		0.0705719	0.906303		0.10036	0.793653		0.106573	0.714822	14.9687	14.8107	14.8597	14.8894	14.8957	14.7891
	P49755;G3V2K7	TMED10	15644000	8		-0.0482051	0.862442		-0.136427	0.739499		0.02513	0.952374		0.0705999	0.773486		-0.0272636	0.91326	20.8926	20.8044	20.966	21.0114	20.9136	20.9408
	Q15363;F5GX39;E7EQ72	TMED2	3635800	7		-0.0502059	0.847557		0.017746	0.975978		0.0672544	0.882665		-0.0925496	0.717875		0.0522747	0.840561	20.7089	20.7768	20.8263	20.6665	20.8114	20.7591
	Q9Y3Q3;G3V1J9;F5H4M7;Q9Y3Q3-2	TMED3	1770600	4		-0.29248	0.471385		-0.244469	0.665168		-0.31423	0.408969		-0.377092	0.33393		-0.405542	0.0667135	16.0683	16.1163	16.0465	15.9837	15.9552	16.3607
	Q7Z7H5;Q7Z7H5-3;Q7Z7H5-2;F8W7F7	TMED4	9205500	9		-0.0775744	0.789871		0.0256526	0.965638		-0.0640113	0.897028		-0.057965	0.829837		0.0291621	0.913482	18.4375	18.5407	18.451	18.4571	18.5442	18.5151
	Q9Y3A6;B1AKT3;Q9Y3A6-2;M0R072	TMED5	157560	3		0.0784384	0.846442		0.0179125	0.982026		-0.0111574	0.990929		-0.0726051	0.836295		-0.0804666	0.809848	16.9901	16.9295	16.9005	16.839	16.8311	16.9116
	Q86XR7-2;Q9Y3B3;A0A0A6YYA0;Q9Y3B3-2;G3V2Y2	TMED7;TMED7-TICAM2	10836000	8		-0.0322679	0.914016		-0.192623	0.761804		-0.156888	0.640105		-0.14821	0.479602		-0.00887235	0.977294	19.4239	19.2636	19.2993	19.308	19.4473	19.4562
	Q6PL24	TMED8	2960700	7		-0.149209	0.571724		-0.199074	0.651637		-0.20491	0.513098		-0.181561	0.352409		-0.126265	0.392988	17.5761	17.5262	17.5204	17.5437	17.599	17.7253
	Q9BVK6	TMED9	3339800	10		-0.0594991	0.833505		-0.0261116	0.963624		-0.038119	0.938078		-0.0507304	0.851633		0.0607446	0.81163	19.87	19.9034	19.8914	19.8788	19.9903	19.9295
	Q8IYR6;A0A0A6YYJ0;Q8IYR6-2	TMEFF1;MSANTD3-TMEFF1	60622000	12		0.0350049	0.922852		-0.201724	0.682821		-0.122058	0.717892		0.0508111	0.852047		0.0467396	0.854439	20.6818	20.445	20.5247	20.6976	20.6935	20.6468
	Q9UIK5;Q9UIK5-2;Q9UIK5-3	TMEFF2	3127400	8		-0.115702	0.574428		-0.127853	0.680103		-0.132514	0.640263		0.00557963	0.983438		-0.016716	0.927139	19.1921	19.1799	19.1753	19.3134	19.2911	19.3078
	Q9NUM4;A0A994J4F8;A0A994J4C4;A0A994J7D5;F2Z3N7;C9JZ87;A0A994J517;A0A994J4M3	TMEM106B	393920	2		0.114839	0.739789		0.0385125	0.946362		-0.133895	0.798374		-0.193387	0.472166		-0.200742	0.352653	16.4924	16.4161	16.2437	16.1842	16.1769	16.3776
	P17152	TMEM11	11617000	4		-0.0687211	0.814694		0.0754382	0.801825		-0.14067	0.682912		0.102906	0.563682		0.0764039	0.687082	17.9922	18.1364	17.9203	18.1639	18.1374	18.061
	Q12893	TMEM115	862490	4		-0.211694	0.669027		-0.27549	0.661094		-0.744631	0.101086		-0.259664	0.434175		-0.268325	0.316163	13.5918	13.528	13.0589	13.5438	13.5352	13.8035
	A0PK00;H0YG77	TMEM120B	691980	2		0.106057	0.789881		0.219783	0.713747		0.240694	0.533966		0.368403	0.190395		0.0529944	0.901256	14.7241	14.8378	14.8587	14.9864	14.671	14.618
	Q9H061;E9PI90;Q9H061-2;E9PIH8	TMEM126A	8664400	6		-0.409173	0.484276		-0.296564	0.687725		-0.100266	0.811045		-0.215787	0.403974		-0.187428	0.523159	17.1889	17.3015	17.4978	17.3823	17.4107	17.5981
	Q8IUX1;Q8IUX1-4;E9PKZ9;E9PJQ6;E9PKZ7;Q8IUX1-5;Q8IUX1-2;H0YEG5;H0YD74;Q8IUX1-3	TMEM126B	562730	4		0.186128	0.704127		-0.103883	0.890091		0.00380611	0.995537		-0.255208	0.473813	+	-0.758742	0.0336618	14.9348	14.6448	14.7525	14.4935	13.99	14.7487
	Q24JP5;Q24JP5-2;Q24JP5-4;Q24JP5-3;H0YFQ2;H0YFB3	TMEM132A	453960	11		-0.298375	0.5072		-0.30308	0.52263		-0.661559	0.186577	+	-0.462114	0.0290131	+	-0.622344	0.00613139	18.4421	18.4374	18.0789	18.2783	18.1181	18.7405
	Q6IEE7;A0A494BWY4	TMEM132E	140030	12		-0.0372143	0.902954		-0.171859	0.660912		-0.123384	0.686773		-0.092666	0.741439		-0.075257	0.691766	17.6361	17.5015	17.55	17.5807	17.5981	17.6733
	Q96AN5;B4DMT0;Q96AN5-2	TMEM143	626770	2		-0.0621506	0.88439		0.105047	0.830506		0.104282	0.845827		0.0954965	0.748809		0.0683832	0.878136	13.8951	14.0623	14.0616	14.0528	14.0257	13.9573
	Q96B96;I3NI21;I3L288;I3NI23;Q96B96-2	TMEM159	247080	2		0.258427	0.66274		0.0670106	0.956184		-0.420846	0.714709		0.317487	0.575026		0.486964	0.213591	11.9567	11.7653	11.2774	12.0158	12.1852	11.6983
	Q8TC26;Q8TC26-2	TMEM163	6593100	4		0.0586147	0.916859		0.000473976	0.999897		-0.00299168	0.995195		0.321756	0.320046	+	0.43892	0.0398652	15.3384	15.2803	15.2768	15.6016	15.7187	15.2798
	Q8TBQ9	TMEM167A	2016100	1		0.243657	0.551974		0.218777	0.588133		-0.127612	0.651206		0.0519848	0.853355		0.207281	0.288082	15.0801	15.0552	14.7088	14.8884	15.0437	14.8365
	Q96HH4;C9J1P0;C9JZB1	TMEM169	1568700	7		-0.0969989	0.872427		-0.418773	0.691154		-0.118325	0.896966		0.167497	0.717434		-0.262089	0.489948	13.5846	13.2628	13.5632	13.8491	13.4195	13.6816
	Q9P2C4-1;Q9P2C4	TMEM181	463400	3		0.081433	0.823667		0.0228952	0.981421		0.102525	0.86993		0.371415	0.295169		0.0201181	0.948321	16.2055	16.147	16.2266	16.4955	16.1442	16.1241
	Q9NVA4	TMEM184C	869440	1		0.168871	0.744844		-0.122037	0.865857		0.0201098	0.977153		0.00078392	0.997866		-0.108494	0.78117	16.773	16.482	16.6242	16.6049	16.4956	16.6041
	I3L0A0;A5PLL7;F8WBY2;F8W924;A5PLL7-2	TMEM189-UBE2V1	10885000	11		0.0791155	0.76429		0.0813688	0.773345		0.0274099	0.937381		-0.0532525	0.775801		0.0515327	0.795403	17.7538	17.756	17.7021	17.6214	17.7262	17.6746
	Q8IY95;Q8IY95-2;D6RAZ6	TMEM192	318040	4		-0.0165774	0.964729		0.0171229	0.981506		-0.0476863	0.93254		-0.0332705	0.933847		-0.133651	0.64625	16.9686	17.0023	16.9374	16.9519	16.8515	16.9851
	Q8N511;J3KS81;J3KRW7	TMEM199	1369200	6		0.0801519	0.776269		-0.170225	0.710234		-0.423553	0.507919		-0.235594	0.307636		-0.533395	0.125957	15.1589	14.9086	14.6552	14.8432	14.5454	15.0788
	Q9UHN6;Q9UHN6-2;B4E1B9;F5H6B2;H3BLY0;H3BLX9	TMEM2	246570	14		-0.0863749	0.764391		-0.115911	0.785659		-0.242752	0.627663		-0.103416	0.649151		-0.163083	0.370072	16.4862	16.4567	16.3298	16.4692	16.4095	16.5726
	Q86VY9	TMEM200A	295660	2		-0.0863759	0.839092		-0.352818	0.553044		-0.266015	0.46033		-0.338671	0.171348		-0.233652	0.409193	14.91	14.6436	14.7304	14.6577	14.7627	14.9964
	Q5SNT2;H0Y4R5;Q5SNT2-2	TMEM201	225460	9		0.0397307	0.88323		0.0716941	0.911698		0.0848217	0.873305		0.132835	0.576147		0.112002	0.605508	18.4377	18.4697	18.4828	18.5308	18.51	18.398
	Q6UW68;K7EM09;K7EPR0;K7ELQ9	TMEM205	1383500	1		-0.0603348	0.890876		0.267166	0.602435		-0.266661	0.809257		0.0345119	0.935763		0.0626583	0.827165	15.8772	16.2047	15.6709	15.9721	16.0002	15.9375
	Q9H813;Q9H813-2	TMEM206	10674000	2		0.107514	0.725319		-0.0276712	0.951632		-0.102091	0.767311		0.09729	0.589761		-0.14442	0.353435	16.6756	16.5404	16.466	16.6654	16.4237	16.5681
	Q96SK2;Q96SK2-2;Q96SK2-3;C9J5K4;C9JYX1;Q96SK2-4	TMEM209	0	9		-0.634685	0.549486		-0.630299	0.4145		-0.689644	0.0772283		-0.278157	0.538893		-0.365966	0.434581	12.5133	12.5177	12.4583	12.8698	12.782	13.148
	Q6NUQ4;Q6NUQ4-2;H7C0H8;H7C085;H7BZI0;H7C008	TMEM214	170420	10		-0.0416622	0.898829		-0.0529289	0.919069		-0.0985152	0.803006		-0.019968	0.962317		-0.0648613	0.786975	16.8505	16.8392	16.7936	16.8721	16.8273	16.8921
	Q9H0R3;H0Y870;H0Y861;Q8TDQ4;Q5SSC2;H0Y8D0;H7C5C5;Q9H0R3-2	TMEM222	656120	3		-0.0484056	0.921428		-0.21248	0.683168		-0.0975297	0.872112		-0.0386461	0.904331		-0.0679391	0.787038	15.7773	15.6132	15.7282	15.787	15.7577	15.8257
	Q96A57;Q5JWB9;A0A087WTT2;Q96A57-2	TMEM230	803190	2		0.077693	0.754763		0.0508048	0.897265		-0.634551	0.315279		-0.303784	0.221677		-0.420608	0.0728441	16.0654	16.0385	15.3532	15.6839	15.5671	15.9877
	Q9H330;H7C0G1;Q9H330-3;Q9H330-4	TMEM245	1837200	5		0.0340185	0.949647		0.102779	0.794833		-0.238694	0.622504		0.0646213	0.781507		0.150316	0.508697	15.9886	16.0573	15.7158	16.0192	16.1049	15.9545
	Q8WUH6	TMEM263	6916500	5		-0.0165672	0.964094		-0.030501	0.951665		0.0836423	0.82928		0.0633132	0.83174		0.00823021	0.975284	17.4272	17.4133	17.5274	17.5071	17.452	17.4438
	Q9NV96;A0A669KBE6;Q9NV96-2;A0A669KBF5;A0A669KB92;Q9NV96-3;A0A669KBA0;E5RG19;Q3MIR4	TMEM30A	6978600	12		-0.0423495	0.8991		0.0577971	0.883823		0.0725352	0.846017		0.0940717	0.616901		0.0210965	0.927228	20.291	20.3912	20.4059	20.4274	20.3545	20.3334
	P57088;D6RAA6;H0Y8N0	TMEM33	2969500	3		-0.22426	0.559208		-0.356497	0.639315		-0.204162	0.678648		-0.253177	0.26206	+	-0.521985	0.0297151	16.0164	15.8841	16.0365	15.9874	15.7186	16.2406
	Q53FP2	TMEM35	8139200	2		-0.00426197	0.991308		-0.0346025	0.966162		-0.10186	0.856084		0.0403318	0.902366		0.0825596	0.802906	13.9703	13.9399	13.8727	14.0149	14.0571	13.9745
	Q9BTV4;V9GY05	TMEM43	2658700	17		-0.00465838	0.99004		0.04238	0.944866		-0.15932	0.782408		0.143194	0.625612		0.0503616	0.868581	19.7844	19.8314	19.6297	19.9322	19.8394	19.789
	Q8N4L2;E5RIY0;E5RFT4	TMEM55A	12546000	5		0.035621	0.903268		0.0668017	0.881877		-0.121389	0.809105		0.129419	0.574723		0.0778255	0.772057	18.9926	19.0237	18.8355	19.0864	19.0348	18.9569
	Q86T03;Q86T03-2;G3V5T5;H0YJ90	TMEM55B	1066000	5		-0.191816	0.580083		-0.108238	0.822064		-0.243986	0.468707		-0.102953	0.674794		-0.1406	0.618995	16.0869	16.1705	16.0347	16.1758	16.1381	16.2787
	Q8N5G2;Q8N5G2-2;Q8N5G2-3;A0A3B3ITD2	TMEM57	366570	9		-0.232817	0.497809		-0.235183	0.645596		-0.220176	0.580904		-0.232023	0.226317		-0.359801	0.0670712	17.5007	17.4983	17.5133	17.5015	17.3737	17.7335
	Q9BXS4;Q5T6Z8	TMEM59	79810	1		-0.181229	0.758967		-0.218641	0.846228		-0.119584	0.855283		-0.488293	0.236198		-0.320435	0.297894	12.6655	12.6281	12.7272	12.3584	12.5263	12.8467
	Q5T3F8;H3BLW6;Q5T3F8-2;Q5T3F8-3;H0YCP6;E9PNG1	TMEM63B	1059900	6		-0.242954	0.62693		-0.0755081	0.909818		-0.342646	0.500548		0.108492	0.757078		-0.0881767	0.817034	16.1246	16.2921	16.0249	16.4761	16.2794	16.3676
	A0A994J7M8;A0A994J4W9;Q6PI78	TMEM65	4561900	1		-0.339899	0.498551		-0.191552	0.697204		-0.440794	0.53578		-0.0501436	0.87691		-0.0654538	0.825644	14.016	14.1644	13.9151	14.3058	14.2905	14.3559
	Q96MH6;E5RGT2;E5RHU1;Q96MH6-2	TMEM68	269180	2		0.0652539	0.892176		0.156945	0.81019		0.0360495	0.953324		-0.0327733	0.937821		0.0156933	0.962063	14.7516	14.8433	14.7224	14.6536	14.702	14.6863
	Q9BUB7;Q9BUB7-2	TMEM70	348170	5		0.255424	0.651125		0.134427	0.876952		0.0574627	0.952834		0.251916	0.657493		0.232367	0.706722	12.9254	12.8044	12.7275	12.9219	12.9024	12.67
	Q8NBN3;A0A994J4W5;H3BTS6;Q8NBN3-3;A0A994J7M5;Q8NBN3-2	TMEM87A	1321900	5		-0.109113	0.7011		0.0069917	0.989701		-0.11735	0.723025		-0.0567303	0.841332		-0.206386	0.21405	17.5336	17.6497	17.5254	17.586	17.4364	17.6428
	Q5BJF2;J3KT68;Q86XC5;J3KTD1	TMEM97	2217100	3		-0.129494	0.71383		-0.244683	0.643195		-0.0976919	0.872395		-0.189167	0.602746		-0.17301	0.413596	16.4046	16.2894	16.4364	16.3449	16.3611	16.5341
	P82094;P82094-2;F8WF45;A0A2R8Y7M0	TMF1	98236	15		-0.385035	0.500261		-0.125777	0.781414		-0.41886	0.372838		-0.521821	0.2057	+	-0.780197	0.0112737	14.0812	14.3404	14.0473	13.9444	13.686	14.4662
	Q9NVH6;Q9NVH6-4;Q9NVH6-2;Q9NVH6-5;Q9NVH6-3;Q9NVH6-8;Q9NVH6-7;Q9NVH6-6	TMLHE	102770	3		0.00920359	0.983712		0.25748	0.702738		-0.179538	0.790397		-0.0865033	0.852152		-0.0972211	0.785277	15.2548	15.5031	15.066	15.1591	15.1484	15.2456
	Q9NZR1;Q9NZR1-2;G5EA42;H0YMA2	TMOD2	29113000	15		0.0152168	0.944241		-0.0761471	0.760929		-0.0533155	0.867853		-0.0755615	0.619244		-0.0630341	0.625406	21.0918	21.0004	21.0233	21.001	21.0136	21.0766
	Q9NYL9;H0YKU1;H0YNJ8;P28289;H0YNU8;P28289-2	TMOD3	1975100	15		-0.0577863	0.806879		-0.00380135	0.992223		-0.140646	0.619726		-0.0973822	0.578666	+	-0.380957	0.0251897	17.8397	17.8937	17.7569	17.8001	17.5166	17.8975
	P42166	TMPO	777310	28		-0.0210832	0.941618		-0.0113169	0.98378		0.0150903	0.983783		0.132005	0.628995		0.175378	0.302091	20.3825	20.3923	20.4187	20.5356	20.579	20.4036
	P42167-2	TMPO	3488000	21		0.0903549	0.712774		0.0437953	0.928882		-0.133799	0.80594		0.160274	0.519886		0.211349	0.250983	19.3945	19.348	19.1704	19.4645	19.5155	19.3042
	Q6ZT21;Q6ZT21-2	TMPPE	3166600	3		0.262046	0.489739		0.211488	0.58909		0.285881	0.385551		0.203611	0.249175		0.199772	0.258505	18.3262	18.2756	18.35	18.2677	18.2639	18.0641
	P63313	TMSB10	717490000	4		-0.0340309	0.943313		-0.379056	0.56223		-0.398805	0.245025		-0.526792	0.0707097	+	-0.584034	0.0274429	18.2071	17.8621	17.8423	17.7143	17.6571	18.2411
	P0CG34;P0CG35;P0DX04;H3BU88;A0A087X1C1	TMSB15A;TMSB15B	302600000	2		0.337791	0.540989		0.249989	0.640089		0.164468	0.548311		0.211831	0.251388		0.351898	0.0650696	18.6313	18.5434	18.4579	18.5053	18.6454	18.2935
	P62328;CON__P21752	TMSB4X	4430000000	4		0.169471	0.565944		0.0812486	0.819506		0.147739	0.721537		-0.0331179	0.929103		-0.04669	0.857932	22.0522	21.9639	22.0304	21.8496	21.836	21.8827
	Q6ZXV5;Q6ZXV5-2	TMTC3	845040	10		-0.0411021	0.893776		0.0820319	0.838935		0.0701542	0.867966		-0.0364405	0.910264		-0.161953	0.354527	16.8496	16.9727	16.9609	16.8543	16.7288	16.8907
	Q5T4D3;Q5T4D3-4;Q5T4D3-3;Q5T4D3-2;X6RF05;H7C095;C9K0R2	TMTC4	1656000	10		-0.0707766	0.844146		-0.043211	0.947273		-0.227986	0.607851		-0.0792414	0.812745		-0.152625	0.537766	18.0469	18.0744	17.8897	18.0384	17.965	18.1176
	Q9BVT8;C9JE12;C9JCW7;A0A590UJA9	TMUB1	0	2		-0.614433	0.499639		-0.445533	0.608967		-1.0841	0.124121	+	-0.702874	0.00918072		-0.383303	0.163128	12.3963	12.5652	11.9267	12.3079	12.6275	13.0108
	Q9H3N1;G3V448	TMX1	12567000	12		0.0351505	0.924233		0.107154	0.825798		-0.0592365	0.926996		0.138246	0.63548		0.10594	0.71156	18.6053	18.6773	18.5109	18.7084	18.6761	18.5702
	Q9Y320;Q9Y320-2	TMX2	2741300	10		-0.103979	0.708235		-0.0388616	0.946318		-0.0125726	0.991735		-0.011467	0.972178		-0.165594	0.401481	18.1842	18.2493	18.2756	18.2767	18.1225	18.2881
	Q96JJ7;Q96JJ7-2;B4DIE3;H3BPB3;H3BT89;H3BVI1;H3BRY0	TMX3	1482000	13		0.00789769	0.978285		-0.00379499	0.992419		-0.140933	0.750296		0.02749	0.9086		-0.0239296	0.911304	17.9804	17.9687	17.8316	18	17.9486	17.9725
	Q9H1E5;E9PIN7	TMX4	2935900	7		-0.0629921	0.833607		-0.0951335	0.796336		-0.391038	0.374647		-0.279287	0.123511	+	-0.387488	0.0385031	17.9277	17.8956	17.5997	17.7114	17.6032	17.9907
	P24821;F5H7V9;J3QSU6;P24821-5;P24821-2;P24821-3;P24821-4;E9PC84;P24821-6;A0A994J7C1;A0A994J4S6;A0A994J7R0;H0YGZ3;A0A994J510;F5H5D6;A0A994J5G0	TNC	587700	45		-0.21875	0.568805		-0.145554	0.775536		0.00434303	0.996963		-0.165937	0.512644		-0.0201874	0.947985	20.0413	20.1145	20.2644	20.0941	20.2399	20.2601
	Q13829;K7EM01;Q13829-2	TNFAIP1	249480	1		-0.204144	0.498341		-0.154799	0.729494		-0.258089	0.315004	+	-0.44701	0.0277522	+	-0.515324	0.0183905	15.6658	15.7151	15.6118	15.4229	15.3546	15.8699
	P28908;P28908-3;P28908-2	TNFRSF8	213080	2		-0.198899	0.533181		-0.0391982	0.924084		0.0591631	0.873574		-0.100772	0.58763		-0.0317958	0.934942	15.4449	15.6046	15.7029	15.543	15.612	15.6438
	Q9UKE5;Q9UKE5-7;Q9UKE5-3;Q9UKE5-4;Q9UKE5-8;Q9UKE5-5;Q9UKE5-6;Q9UKE5-2;C9J338	TNIK	546070	37		-0.0820281	0.649942		-0.122768	0.671633		-0.0311197	0.935368		-0.0872148	0.575141		-0.0655486	0.621765	19.0009	18.9601	19.0518	18.9957	19.0173	19.0829
	Q9C0C2;Q9C0C2-2;E9PKK0;E9PKE7	TNKS1BP1	6217800	79		0.0340506	0.86785		0.0141493	0.960504		-0.0939369	0.780067		-0.0381991	0.839944		-0.0323963	0.836057	21.8012	21.7813	21.6732	21.7289	21.7347	21.7671
	Q92973;Q92973-2;A0A7P0TBF0;A0A7P0Z4D3;Q92973-3;A0A7P0T9C0;A0A7P0T944;S4R398;E7EW37;K7ELC3	TNPO1	9736800	39		-0.0110772	0.964689		-0.0396506	0.883206		-0.123805	0.530475		-0.102155	0.495028		-0.152177	0.215146	21.4418	21.4132	21.3291	21.3507	21.3007	21.4529
	O14787-2;O14787;A0A075B780;K7ESC1;K7ENW1;K7EMA3;K7ESG1	TNPO2	1348100	27		0.0607649	0.777218		-0.0564302	0.849575		-0.0176385	0.973418		-0.0807095	0.64411		-0.139621	0.284285	18.8183	18.7011	18.7399	18.6768	18.6179	18.7575
	Q9Y5L0;E9PFH4;C9J7E5;Q9Y5L0-5;Q9Y5L0-3;Q9Y5L0-1	TNPO3	495110	19		-0.0848535	0.720429		-0.082063	0.822192		-0.0877018	0.752185		-0.104993	0.58794		-0.0376542	0.866733	18.9373	18.9401	18.9345	18.9172	18.9845	19.0222
	Q8NDV7;Q8NDV7-2;Q8NDV7-6;Q8NDV7-5;H7C269;H3BRT3;H3BTQ1;Q8NDV7-3	TNRC6A	0	7		-0.782488	0.529406		-0.335968	0.696084		-0.596684	0.673667		-0.416656	0.332672	+	-0.815594	0.0192451	12.6376	13.0841	12.8234	13.0034	12.6045	13.4201
	Q9UPQ9;Q9UPQ9-1;H0Y720;Q9UPQ9-2	TNRC6B	74270	18		-0.0611973	0.825797		0.0106595	0.980345		0.0128663	0.980233		0.0577138	0.799671		-0.259895	0.117775	16.1816	16.2535	16.2557	16.3005	15.9829	16.2428
	Q9HCJ0;Q9HCJ0-4;A0A1B0GU24;Q9HCJ0-1;Q9HCJ0-2;K7ELY5	TNRC6C	91463	7		-0.111914	0.694307		-0.0462755	0.910109		-0.254631	0.500777		-0.167227	0.410951		-0.27902	0.112785	17.3451	17.4107	17.2023	17.2897	17.178	17.457
	Q9H0E2;F2Z2Y8;E7EN89;Q9H0E2-2;E9PNS3;E9PQ25;E9PP67	TOLLIP	15396000	13		-0.000763575	0.996566		-0.0734882	0.799969		-0.232665	0.725486		-0.0606168	0.661564		0.0376015	0.778498	18.5933	18.5206	18.3614	18.5335	18.6317	18.5941
	O60784;O60784-2;O60784-3;O60784-4;B0QY01;H7BYN7;V9GYF4;B0QY02;F8WE29;V9GZ68;F8WAW7;F8WBB0;F8WB30	TOM1	3839400	18		0.132825	0.581182		0.00908089	0.985337		-0.0429897	0.959892		0.0619551	0.757951		0.0284271	0.914443	17.092	16.9683	16.9162	17.0211	16.9876	16.9592
	Q6ZVM7;Q6ZVM7-3;Q6ZVM7-5;Q6ZVM7-2;B7Z2U2;F5H3S6;Q6ZVM7-4;K7ENB0;K7EKL6	TOM1L2	3314400	19		-0.121979	0.692293		-0.148516	0.701643		-0.355761	0.475407		-0.18376	0.381166		-0.209803	0.21913	18.986	18.9595	18.7523	18.9243	18.8982	19.108
	Q15388	TOMM20	42710000	4		-0.107454	0.647751		-0.124912	0.728408		-0.0812963	0.813358		-0.0900815	0.65792		-0.245159	0.0623917	16.4322	16.4148	16.4584	16.4496	16.2945	16.5397
	Q9NS69	TOMM22	11686000	8		-0.180772	0.632641		-0.182191	0.761846		-0.268672	0.551445		-0.115966	0.679585		-0.160842	0.417956	18.158	18.1566	18.0701	18.2228	18.1779	18.3388
	Q15785	TOMM34	460810	16		-0.0493329	0.869153		0.0974897	0.732118		0.0905158	0.766938		0.026324	0.884116		0.0305799	0.840509	16.9245	17.0713	17.0643	17.0001	17.0044	16.9738
	O96008;O96008-2;K7EJ57;K7EKG4	TOMM40	24750000	9		-0.184019	0.56777		-0.0582784	0.883214		0.0279179	0.953045		-0.0717691	0.771046		-0.018863	0.936146	20.9201	21.0459	21.1321	21.0324	21.0853	21.1041
	Q8N4H5;F8W8Z9;Q8N4H5-3;Q8N4H5-2;H3BUX3;H0YFG9	TOMM5	19516000	4		-0.063591	0.821449		0.0385927	0.93478		-0.101437	0.928955		0.00904655	0.972706		0.129435	0.472255	18.6641	18.7663	18.6263	18.7367	18.8571	18.7277
	Q96B49	TOMM6	24745000	3		-0.287139	0.556645		0.0526791	0.928634		-0.404304	0.538841		-0.206457	0.526633		-0.0541229	0.875232	16.3175	16.6573	16.2004	16.3982	16.5505	16.6047
	Q9P0U1;A6NIV2;B5MD00	TOMM7	41738000	3		-0.366136	0.567194		-0.243362	0.70275		-0.115943	0.782636		-0.0309696	0.937795		-0.0233714	0.954843	18.8023	18.9251	19.0525	19.1375	19.1451	19.1685
	O94826	TOMM70A	54350000	39		0.0267792	0.89261		0.00251452	0.992008		0.041338	0.883602		0.045543	0.809293		0.130861	0.215953	22.4678	22.4436	22.4824	22.4866	22.5719	22.4411
	P11387;A0A7P0T852;A0A7P0T9R7;Q969P6;Q969P6-2;E5RIC7;E5RJ95;E5RFS0;E5RJ33;H0YBR3;H0YC03;E5RGE7;E5RGR4;E5RFE3;E5RGR2	TOP1	6743200	42		-0.0558999	0.805108		0.0561924	0.884313		0.0193984	0.970071		-0.0297737	0.910146		-0.0287902	0.9055	21.6213	21.7334	21.6966	21.6474	21.6484	21.6772
	Q02880;Q02880-2;A0A8V8TP20;A0A8V8TPE3;E9PCY5;A0A8V8TN33;H7BZ82	TOP2B	15795000	82		-0.0406373	0.841492		-0.0297972	0.900647		-0.10286	0.587432		-0.151217	0.264579		-0.228038	0.0671234	23.173	23.1838	23.1107	23.0624	22.9856	23.2136
	O95985;O95985-3;O95985-2;H0Y6W0;C9JEI7;H7C4B0;C9JKE2;C9JT00;F2Z2A5;C9JF56;C9JTQ7;C9JHR0;C9JEQ1;C9J9X4	TOP3B	43110	11		1.02303	0.645391		0.623806	0.514034		0.777227	0.124867		0.588597	0.123034	+	0.649715	0.0485328	13.3939	12.9947	13.1481	12.9595	13.0206	12.3709
	O14656;A0A494BZT7;O14656-2	TOR1A	645930	8		0.0111656	0.965956		-0.0272961	0.95534		-0.137697	0.708013		-0.0782407	0.666822		-0.0026118	0.990556	16.983	16.9445	16.8341	16.8935	16.9692	16.9718
	Q5JTV8;Q5JTV8-4;Q5JTV8-3;J3KN66;H0Y4R4;Q5JTV8-2;H0YD16;H0YDU3	TOR1AIP1	789310	21		-0.0766563	0.698245		0.000113169	0.99945		0.0781199	0.751122		0.0765966	0.74149		0.0149676	0.945616	19.1427	19.2194	19.2974	19.2959	19.2343	19.2193
	Q8NFQ8	TOR1AIP2	560810	10		-0.035711	0.949436		0.00297324	0.994345		-0.0639054	0.933546		-0.243929	0.500151	+	-0.43663	0.0393674	14.711	14.7497	14.6828	14.5028	14.3101	14.7467
	O14657;H0Y7C8	TOR1B	295830	7		0.117435	0.754912		0.0806758	0.861344		0.0710071	0.869638		-0.151402	0.591212		-0.169907	0.445246	15.1633	15.1266	15.1169	14.8945	14.876	15.0459
	Q5JU69;Q8N2E6;Q5JU69-2	TOR2A	171920	5		-0.200521	0.556806		-0.162733	0.691538		-0.254233	0.454723		-0.262136	0.18373		-0.196843	0.213091	15.8165	15.8543	15.7628	15.7549	15.8202	16.017
	Q9H497;Q9H497-3	TOR3A	24230	2		0.102832	0.95527		0.150774	0.924369		0.403303	0.735325		-0.132283	0.907055		-0.370034	0.667153	11.6687	11.7166	11.9692	11.4336	11.1958	11.5659
	O94842;O94842-3;O94842-2;A0A669KB71;O15405;O15405-2;Q96NM4;Q96NM4-4;Q96NM4-2;Q96NM4-3	TOX4	731910	9		-0.0828686	0.799384		0.0267518	0.955354		-0.0259832	0.96742		-0.000232697	0.999343		-0.0434513	0.876015	16.9822	17.0918	17.0391	17.0649	17.0216	17.0651
	Q12888;Q12888-2;Q12888-3;A6NNK5;C9JXV0;H7BZY0;H7C3N7;M0R142;H7C495;H7C151	TP53BP1	10071000	84		-0.0240002	0.887164		-0.100361	0.702457		-0.18328	0.329293	+	-0.291247	0.0412868	+	-0.360953	0.0159123	22.9214	22.8451	22.7622	22.6542	22.5845	22.9454
	Q13625;Q13625-2;Q13625-3;H7C5L8	TP53BP2	25011	11		0.357555	0.574217		0.54879	0.653293		0.172581	0.800749		0.567067	0.209081		0.337742	0.32745	12.7218	12.9131	12.5368	12.9313	12.702	12.3643
	O14683;E9PN66;E9PKN9;E9PS55;E9PMW4;E9PQ46;E9PIN5;E9PIK4;U3KQ32;E9PKZ4;E9PPM1;E9PNB3;E9PMY0	TP53I11	41280000	3		0.22537	0.570666		0.253858	0.602025		-0.0422783	0.926527		0.0934486	0.763021		0.00986481	0.974203	18.7876	18.8161	18.5199	18.6557	18.5721	18.5622
	Q53FA7;Q53FA7-2;H7BZH6	TP53I3	3846000	16		-0.101737	0.628846		-0.155251	0.679111		-0.0836601	0.740504		0.0180696	0.944954		-0.0495885	0.806911	18.5382	18.4847	18.5562	18.658	18.5903	18.6399
	Q96S44;Q5JZ02	TP53RK	1732100	6		-0.0517788	0.785307		-0.060468	0.838631		-0.00578944	0.995677		-0.0736427	0.773194		-0.0286725	0.888272	17.25	17.2413	17.2959	17.2281	17.2731	17.3017
	P55327-4;P55327-6;P55327-2;P55327;P55327-7;P55327-3;E5RFR7;E5RK35	TPD52	14735000	12		0.0565885	0.776788		0.0237567	0.924304		0.0521425	0.811136		-0.00692431	0.968161		0.0388641	0.797972	20.7405	20.7077	20.7361	20.677	20.7228	20.684
	O43399-5;O43399-7;O43399;O43399-4;O43399-3;O43399-2;A0A087WYR3;O43399-6;A0A087WZ51	TPD52L2	5834500	18		-0.00416183	0.981801		-0.0710386	0.802051		0.0355237	0.932145		-0.0156155	0.942211		0.0151552	0.917818	20.5272	20.4604	20.5669	20.5158	20.5466	20.5314
	Q68CL5;Q68CL5-1;Q68CL5-4;A0A087WZ07	TPGS2	178840	3		0.140965	0.884089		-0.031717	0.987925		0.172412	0.900941		0.0164305	0.987364		-0.257767	0.739266	12.4062	12.2335	12.4376	12.2817	12.0075	12.2652
	P60174;P60174-3;P60174-4;U3KPZ0;U3KQF3;U3KPS5	TPI1	521300000	23		0.132802	0.562932		0.083676	0.786303		0.189032	0.58287		0.0723941	0.636907		0.16363	0.169081	23.8615	23.8123	23.9177	23.801	23.8923	23.7287
	Q9H3S4;F8WCM7;F8VRJ6;F5GZG6	TPK1	289130	1		0.1121	0.77552		0.286538	0.745068		-0.0298996	0.96699		-0.744261	0.274431		-0.479242	0.130905	12.6374	12.8118	12.4954	11.781	12.0461	12.5253
	F5H7S3;B7Z596;H0YN06	TPM1	12421000	26		0.0211137	0.940985		-0.0936991	0.819695		-0.0616665	0.879147		-0.139626	0.510193		-0.110779	0.554745	17.4614	17.3465	17.3786	17.3006	17.3295	17.4402
	P09493-5;H0YKJ4;H0YK48;A0A494BZZ2;A0A494C0V8	TPM1	13457000	27		-0.123231	0.630353		-0.0799522	0.779017		-0.135146	0.6776		-0.0013841	0.995828		-0.0269782	0.875194	20.1547	20.198	20.1428	20.2766	20.251	20.2779
	P09493-9;P09493;A0A0S2Z4G6;Q6ZN40;P09493-7;P09493-6;A0A994J554;A0A087WTJ7	TPM1	0	24		-0.314224	0.53087		-0.0614548	0.892135		-0.299421	0.410084		-0.356571	0.33589		-0.228955	0.190943	13.9517	14.2045	13.9665	13.9094	14.037	14.2659
	J3KN67	TPM3	112470	30		-0.201673	0.745768		-0.130742	0.882557		0.153427	0.852694		-0.318715	0.478183		-0.121124	0.824334	13.2377	13.3086	13.5928	13.1206	13.3182	13.4394
	P06753-2;A0A087WWU8;D6R904;A0A494C0G0;Q5VU61;A0A2R8Y6A3	TPM3	36969000	38		0.0320059	0.873184		-0.00320625	0.992539		0.0981649	0.677791		-0.0170053	0.936086		-0.0220648	0.900572	19.8362	19.801	19.9024	19.7872	19.7821	19.8042
	P67936;A0A2R8YE05;K7ENT6;A0A5F9UN72;K7EPB9	TPM4	2916300	26		0.134258	0.579642		0.0546068	0.839193		0.124652	0.571337		0.0532227	0.757721		0.0815525	0.555812	19.1718	19.0921	19.1622	19.0908	19.1191	19.0375
	P51580	TPMT	2657300	8		0.0495275	0.749747		0.0315297	0.904289		0.049408	0.833669		0.0137119	0.952117		0.0296968	0.838916	17.7564	17.7384	17.7563	17.7206	17.7366	17.7069
	O14773;A0A2R8YGD1;A0A804HJ17;O14773-2;A0A2R8Y7I4;A0A2R8YD45;A0A2R8YDY1;A0A2R8Y7U1;A0A2R8YD72	TPP1	2355300	5		0.0470619	0.901983		0.0534217	0.905722		-0.158799	0.817654		0.0372086	0.903855		0.135605	0.502031	18.7458	18.7521	18.5399	18.7359	18.8343	18.6987
	P29144;Q5VZU9;A0A494C1B8;A0A494C0U1;A0A494C0X4;A0A494C1S4;A0A494C0A3;A0A494C1L2;A0A494C1S6;A0A494C159	TPP2	2314800	53		-0.0686887	0.713469		-0.0904242	0.726433		-0.0639604	0.740741		-0.0420151	0.77457		-0.068924	0.672958	21.6443	21.6226	21.6491	21.671	21.6441	21.713
	O94811	TPPP	31340000	13		-0.0420221	0.816236		-0.0304362	0.911169		-0.134722	0.717595		-0.0409749	0.81911		-0.0123342	0.945093	20.3393	20.3509	20.2466	20.3403	20.369	20.3813
	Q9BW30	TPPP3	3176300	6		-0.279904	0.567475		-0.223425	0.640042		-0.380482	0.487974		-0.180602	0.435004		-0.0212237	0.929382	17.0419	17.0983	16.9413	17.1412	17.3005	17.3218
	P12270;P12270-2;Q5SWX9	TPR	5650100	106		-0.0501893	0.786144		-0.0353432	0.913392		-0.0552476	0.817456		-0.05071	0.758461		-0.026406	0.87623	22.5493	22.5641	22.5442	22.5487	22.5731	22.5995
	Q5T0D9;Q5T0D9-2	TPRG1L	186700	6		-0.148486	0.555846		-0.0108566	0.98954		-0.324092	0.355285		-0.271987	0.121752		-0.0737368	0.560307	16.4008	16.5384	16.2252	16.2773	16.4756	16.5493
	Q9Y3C4;Q9Y3C4-3;Q9Y3C4-2	TPRKB	1950000	4		0.0924826	0.784434		0.131845	0.737591		0.0112651	0.991679		0.0356223	0.895779		0.034214	0.912103	15.135	15.1743	15.0538	15.0781	15.0767	15.0425
	O60507;C9J3I4	TPST1	162000	4		-0.155721	0.570171		-0.21218	0.659347		-0.211635	0.658398		-0.252907	0.217737	+	-0.417052	0.0240465	15.9901	15.9337	15.9342	15.8929	15.7288	16.1458
	P13693;Q5W0H4;A0A0B4J2C3;J3KPG2;E9PJF7;P13693-2;H0YCX0;Q56UQ5;Q9HAU6	TPT1	45992000	10		0.134195	0.577132		0.0583223	0.863083		-0.0307757	0.936059		0.0341854	0.863327		0.0661354	0.60785	22.551	22.4751	22.386	22.4509	22.4829	22.4168
	Q13595;Q13595-4;Q13595-3;Q13595-2	TRA2A	6343500	8		-0.0488091	0.78344		-0.0132529	0.970953		-0.381164	0.530245		-0.113708	0.552442	+	-0.238253	0.0461871	18.2277	18.2633	17.8954	18.1628	18.0383	18.2766
	P62995;P62995-3;H7BXF3;H7C2L4	TRA2B	12885000	15		-0.0735722	0.765793		0.0321623	0.938191		-0.170144	0.696966		-0.0571931	0.757217		-0.0694078	0.682315	21.1821	21.2879	21.0855	21.1985	21.1863	21.2557
	Q12933;Q12933-3;Q12933-4;Q12933-2;B1AMX8;B1AMX7;B1AMY1	TRAF2	158970	15		0.0623124	0.860669		-0.0108039	0.98442		0.0170822	0.983993		0.0189527	0.95506		-0.0587686	0.827096	17.6564	17.5832	17.6111	17.613	17.5353	17.5941
	Q13114;A6NHG8;Q13114-2;H0YL26;H0YL25;H0YMI8	TRAF3	1405700	16		0.0388889	0.868053		-0.108849	0.710372		-0.120988	0.635735		-0.0199782	0.929907		-0.058054	0.743418	18.0998	17.9521	17.9399	18.0409	18.0029	18.0609
	Q8TDR0;Q8TDR0-2	TRAF3IP1	57802	4		-0.208308	0.600909		-0.195515	0.677893		-0.183221	0.672343		-0.348418	0.187542	+	-0.674819	0.0413824	14.8503	14.8631	14.8754	14.7102	14.3838	15.0586
	Q9BUZ4;F6SA91;J9JIG0;A0A0C4DFM9;Q9BUZ4-2	TRAF4	43171	2		-0.912287	0.532208		-0.606198	0.618648		-0.166982	0.840301		-0.366147	0.466414		-0.620443	0.271659	11.357	11.6631	12.1023	11.9031	11.6488	12.2693
	Q9Y4K3	TRAF6	4026300	12		-0.0024147	0.99238		-0.0922705	0.759022		-0.182314	0.54844		-0.0504799	0.79362	+	-0.435524	0.0338917	18.0645	17.9746	17.8846	18.0164	17.6314	18.0669
	O14545;F8VNX8;F8VVF3;O14545-2;F8VWK2;S4R2Z9	TRAFD1	827570	10		-0.0746797	0.762639		-0.00660229	0.989678		-0.171635	0.803333		-0.0925233	0.759073		-0.330945	0.0653467	15.7614	15.8295	15.6645	15.7436	15.5052	15.8361
	Q9UPV9;A0A0D9SFL5;C9JC32;A0A5F9ZI06;Q9UPV9-2;A0A0D9SGH2;A0A5F9ZH95;A0A087X0N0;Q9UPV9-3;H7C3T3	TRAK1	280950	9		0.016854	0.947558		-0.0769173	0.837117		-0.0788682	0.801396		-0.267819	0.119392		-0.273001	0.107265	16.0769	15.9831	15.9812	15.7922	15.787	16.06
	Q12931;Q12931-2;I3L0K7;I3L239;I3L2D5;I3L253	TRAP1	13725000	39		-0.000642141	0.997503		0.0130444	0.965514		-0.0621974	0.871809		0.0186297	0.927632		0.0414416	0.781972	21.776	21.7897	21.7144	21.7953	21.8181	21.7766
	Q9Y5R8;I3L3V5;I3L3S0	TRAPPC1	4036800	3		0.0363655	0.92316		-0.133248	0.82162		-0.0970662	0.848681		-0.4071	0.171115		-0.0614328	0.856823	15.6318	15.4622	15.4984	15.1883	15.534	15.5954
	P48553;F8WE24;P48553-2	TRAPPC10	209950	17		-0.00811323	0.978405		-0.138498	0.669663		-0.0700277	0.758688		-0.0427144	0.803718		-0.0560417	0.764153	18.4631	18.3327	18.4012	18.4285	18.4151	18.4712
	Q7Z392;Q7Z392-3;Q7Z392-4;D6RHE5;Q7Z392-2;D6R9T9	TRAPPC11	147230	19		-0.0809415	0.650844		-0.0539799	0.877823		-0.184806	0.497028		-0.0983041	0.467694		-0.144795	0.212549	17.6289	17.6558	17.525	17.6115	17.565	17.7098
	Q8WVT3;A0A0J9YXQ9;Q53QD4;A0A0G2JQW1;H7C0T3;H7C1E5;H7C0K3;H7C373;H7C2F7;H0Y550	TRAPPC12;CGI-87	516150	17		-0.134504	0.577392		-0.10976	0.703744		-0.20395	0.467587		-0.101937	0.502571		-0.123501	0.380248	18.285	18.3097	18.2155	18.3175	18.296	18.4195
	A5PLN9;A5PLN9-2;A5PLN9-4;A5PLN9-5;A5PLN9-7;D6RB83	TRAPPC13	769250	11		-0.102327	0.746647		0.00524457	0.992577		0.130231	0.704547		-0.0322189	0.920379		0.0593694	0.814649	17.0768	17.1844	17.3094	17.1469	17.2385	17.1792
	P0DI81;P0DI82;P0DI81-3;F5H785	TRAPPC2;TRAPPC2B	1917600	2		0.0287736	0.947179		-0.0941582	0.829776		-0.0501954	0.91401		-0.0678514	0.816669		-0.0223077	0.937918	15.8103	15.6874	15.7313	15.7137	15.7592	15.7815
	Q9UL33;A0A0B4J294;H3BP13;Q9UL33-2;H3BPN3;A0A0B4J286;H3BUK6;H3BPE0;H3BQQ8	TRAPPC2L	1596100	6		0.0116282	0.976623		-0.120659	0.786642		-0.133209	0.740891		-0.21162	0.416417		-0.31942	0.154499	15.298	15.1657	15.1532	15.0748	14.967	15.2864
	O43617;A0A087WWM0;O43617-2;A0A087WYS5;A6NKE1	TRAPPC3	16356000	8		0.00280126	0.992425		-0.0821266	0.857023		-0.0979118	0.798126		0.0747395	0.768557		0.0865053	0.690348	18.1848	18.0998	18.084	18.2567	18.2685	18.182
	Q9Y296;E9PQE8;E9PN70;Q9Y296-2;E9PKS9;J3KP27;G3V1A0;G5EA23	TRAPPC4	2880500	8		-0.0813649	0.636811		-0.0290909	0.923998		-0.173322	0.603958		-0.101506	0.587683		-0.133973	0.427043	18.0919	18.1442	18	18.0718	18.0393	18.1733
	Q8IUR0;M0QZQ8	TRAPPC5	4302100	6		0.0848192	0.80251		0.123261	0.78994		-0.0496553	0.937741		-0.0592855	0.844262		0.0335712	0.911176	16.4405	16.4789	16.306	16.2964	16.3892	16.3556
	Q86SZ2;Q86SZ2-2;G3V4C3;G3V2H7	TRAPPC6B	3956300	6		0.00933456	0.976607		-0.00140572	0.994766		0.0257969	0.933585		-0.150206	0.466517		-0.117972	0.324534	17.7656	17.7549	17.7821	17.6061	17.6383	17.7563
	Q9Y2L5;J3QQJ5;Q9Y2L5-2;J3KSL8;J3QSA1;J3QR00;J3QQS5	TRAPPC8	916250	28		-0.0958322	0.644665		-0.0506484	0.862582		-0.192138	0.604777		-0.0623328	0.745821		0.0624421	0.754961	18.6489	18.694	18.5526	18.6824	18.8071	18.7447
	Q96Q05;Q96Q05-3;Q96Q05-2;H0YBR0;A0A0J9YWK7	TRAPPC9	329870	18		0.0152028	0.955351		-0.119195	0.69239		-0.0826359	0.749578		-0.2191	0.251543	+	-0.379327	0.0291256	18.4016	18.2672	18.3038	18.1673	18.0071	18.3864
	O43715	TRIAP1	2610200	5		-0.114818	0.567481		-0.0486743	0.882721		-0.129995	0.595309		-0.239656	0.240143		-0.227507	0.106782	17.1376	17.2037	17.1224	17.0128	17.0249	17.2524
	A0A6Q8PF18;A0A6Q8PHG4;Q9C040;Q9C040-2;A0A6Q8PH06;A0A6Q8PFB0;A0A6Q8PF63;A0A6Q8PEY7;A0A6Q8PF74;A0A6Q8PGG4;A0A6Q8PG16;A0A6Q8PFX3;A0A6Q8PGL5;A0A6Q8PFV0;A0A6Q8PFI4;A0A0J9YX34;A0A6Q8PGE9;A0A6Q8PFL9;A0A6Q8PFM2;A0A6Q8PHR6;A0A6Q8PHE9;A0A6Q8PFS5;A0A6Q8PHP4;A0A6Q8PF82;A0A6Q8PG79;A0A6Q8PHG3;C9J084;A0A6Q8PGR7;A0A6Q8PFE3;A0A6Q8PGS7;A0A6Q8PH39;A0A6Q8PEY9;A0A6Q8PFP1;A0A0J9YW70;A0A6Q8PGW9;A0A0J9YW02;A0A6Q8PGK8;A0A6Q8PG97;A0A6Q8PG80;A0A6Q8PHB2;Q9BWT6;D6RIA0;A0A087WTC6;D6R9E3;D6RCT6	TRIM2	10790000	35		-0.0500164	0.776934		-0.089901	0.709955		-0.0992349	0.640643		-0.126088	0.38333		-0.147591	0.195574	22.4427	22.4028	22.3934	22.3666	22.3451	22.4927
	P19474;P19474-2	TRIM21	319930	7		-0.133265	0.778169		-0.0352538	0.956484		-0.0964489	0.864112		-0.0180251	0.969514		-0.0874599	0.811039	15.638	15.736	15.6748	15.7532	15.6838	15.7712
	P36406;P36406-3;P36406-2	TRIM23	488410	1		0.0431633	0.902168		0.14855	0.761084		-0.251261	0.823182		-0.126193	0.775455		0.207173	0.519334	15.6294	15.7348	15.335	15.46	15.7934	15.5862
	O15164;O15164-2	TRIM24	448260	24		-0.0975488	0.625197		-0.119654	0.692624		-0.276624	0.420534		-0.317762	0.0670195	+	-0.515409	0.0164854	18.5994	18.5773	18.4203	18.3791	18.1815	18.6969
	Q12899;A2AE48;A2AE50;Q5SPU2;A0A0G2JIW2	TRIM26	380840	9		-0.0577256	0.925483		0.0130018	0.990801		-0.1596	0.846844		-1.07324	0.200158		-0.469201	0.176298	13.8713	13.942	13.7694	12.8558	13.4598	13.929
	Q13263;Q13263-2;M0R0K9;M0R3C0;M0R2I3	TRIM28	55232000	42		-0.0191237	0.908107		0.0110703	0.970802		-0.0148964	0.954186		-0.0256901	0.869016		-0.00260353	0.985581	23.0296	23.0598	23.0338	23.023	23.0461	23.0487
	O75382;O75382-2;O75382-3;O75382-4;E9PMK8;E9PMW5	TRIM3	3003500	24		-0.0574506	0.780508		-0.123757	0.692285		-0.1657	0.591862		-0.121275	0.483056		0.0396042	0.827208	19.2638	19.1975	19.1555	19.2	19.3608	19.3212
	Q13049;Q5JVY0	TRIM32	171600	8		0.0714223	0.785132		0.0376409	0.907042		0.0149943	0.980287		-0.0690063	0.733356		-0.14526	0.28093	15.9436	15.9098	15.8872	15.8032	15.7269	15.8722
	Q9UPN9-2	TRIM33	390770	20		-0.0633005	0.775169		-0.116368	0.701312		-0.119691	0.649146		-0.410648	0.0520669	+	-0.640191	0.00789189	18.9776	18.9245	18.9212	18.6303	18.4007	19.0409
	Q9NQ86;Q9NQ86-4;E9PBG3;D6RAU9	TRIM36	2070000	27		-0.0892569	0.599152		-0.109223	0.686929		-0.0657825	0.830705		-0.101783	0.495071		-0.146731	0.183915	20.0495	20.0295	20.073	20.037	19.992	20.1387
	Q7Z4K8;A0A087WUH1;Q7Z4K8-5;F5GYK0;Q5VT61;Q7Z4K8-2;Q7Z4K8-4;Q7Z4K8-3	TRIM46	2037900	28		-0.0405661	0.789647		-0.0585715	0.815303		-0.0820624	0.786422		-0.0735734	0.614926		-0.176576	0.0837653	19.388	19.37	19.3465	19.355	19.252	19.4286
	Q6ZTA4;F8W8C1;Q6ZTA4-2	TRIM67	103500	9		-0.177621	0.511163		-0.255484	0.526946		-0.0567964	0.840072		-0.152159	0.314132		-0.210371	0.219834	17.6135	17.5356	17.7343	17.6389	17.5807	17.7911
	Q2Q1W2	TRIM71	1626500	25		-0.0963949	0.639116		-0.0539761	0.861302		-0.0126781	0.972709		-0.103348	0.494967		-0.161148	0.191729	19.9498	19.9922	20.0335	19.9428	19.885	20.0462
	Q9C026;Q9C026-4;A0A804HIL7;Q9C026-5	TRIM9	99475	4		-0.384596	0.499604		-0.136884	0.739379		-0.117996	0.784303		0.209532	0.406264		0.0751915	0.688376	13.6595	13.9072	13.9261	14.2536	14.1193	14.0441
	O75962;O75962-5;O75962-2;O75962-4;E7EWP2;E7EPJ7;A0A8V8TLX5;F5H228;A0A994J7G8;A0A8V8TNC6;A0A1W2PRD7;O75962-3	TRIO	2392100	81		-0.0152187	0.929408		-0.0252285	0.922461		-0.148743	0.637086		-0.0345249	0.816775		-0.0433954	0.7487	22.0247	22.0147	21.8912	22.0054	21.9965	22.0399
	Q9H2D6-2;Q9H2D6;Q9H2D6-3;Q9H2D6-4;Q9H2D6-7;F6WYE2;H0Y5J9;Q9H2D6-6;F6TR96;F6WMF4	TRIOBP	702430	30		-0.32806	0.514745		-0.300198	0.491469		-0.367481	0.377504		-0.375038	0.157437		-0.271556	0.0638699	16.7689	16.7967	16.7294	16.7219	16.8254	17.0969
	Q15643;Q15643-2;H0YJ97;H0YJI2	TRIP11	139270	35		-0.348424	0.494422		-0.323099	0.495122		-0.161564	0.715353		-0.27609	0.140206		-0.34472	0.118541	16.6203	16.6456	16.8072	16.6926	16.624	16.9687
	A0A6Q8PHK0;A0A994J569;H7C1L9;Q14669-3;A0A6Q8PGG9;Q14669-2;A0A994J4J0;Q14669;A0A994J755;C9JLD7;Q14669-4;A0A994J4J6;A0A994J752;A0A994J4S0;G5E9G6;A0A994J7J0;C9JLJ5;H7C2Y1;C9JSX9;F8W9P3	TRIP12	140800	46		-0.0307439	0.876533		-0.0677484	0.801925		-0.206802	0.381333		-0.282803	0.141287	+	-0.541999	0.012011	17.9753	17.9383	17.7992	17.7232	17.4641	18.0061
	Q15650;H0YL91;H0YLN7;H0YKD9;H0YK63	TRIP4	1048800	11		-0.29154	0.499969		-0.353321	0.514128		-0.443133	0.188547		-0.360101	0.108046		-0.365285	0.0672	16.1146	16.0528	15.963	16.0461	16.0409	16.4062
	Q9NXH9;Q9NXH9-2;K7EQQ8;K7EQY6;K7EMZ2;K7ENI9;K7EQU7;K7EJX9;K7ERR5	TRMT1	695340	14		-0.13894	0.606615		-0.131335	0.709571		-0.302577	0.473968		-0.215995	0.354292		-0.150725	0.388677	16.7477	16.7554	16.5841	16.6707	16.736	16.8867
	Q7L0Y3;C9JVB6	TRMT10C	9705700	24		0.0384808	0.845123		0.089922	0.758583		0.0786985	0.748772		0.0697549	0.666943		0.0646814	0.611635	21.1598	21.2113	21.2	21.1911	21.186	21.1213
	Q7Z4G4;Q7Z4G4-2;K7ENP1;Q7Z4G4-3;Q5JY01;Q5JY02;K7EPZ4;K7EJQ4	TRMT11	381740	4		0.00867526	0.97829		-0.140371	0.779304		-0.0334129	0.936972		-0.0789318	0.709055		-0.120718	0.551847	15.1824	15.0333	15.1403	15.0947	15.053	15.1737
	Q9UI30;Q9UI30-2	TRMT112	13021000	9		0.0455856	0.862255		0.0782458	0.830541		-0.293216	0.577896		-0.0707404	0.775764		-0.08826	0.687317	17.6425	17.6752	17.3037	17.5262	17.5087	17.5969
	Q7Z2T5;Q7Z2T5-2;X6RK96	TRMT1L	172200	13		-0.214142	0.696941		0.0895697	0.902544		-0.4937	0.468803		-0.00160027	0.997735		-0.382143	0.216119	14.6212	14.9249	14.3416	14.8337	14.4532	14.8353
	Q8IZ69;F2Z2W7;Q8IZ69-2;C9K041	TRMT2A	158520	5		0.330062	0.589622		0.428053	0.664672		0.403887	0.507878		0.328906	0.459141		0.170795	0.699285	13.6562	13.7542	13.73	13.655	13.4969	13.3261
	Q32P41;G3V5X1;G3V494	TRMT5	669290	18		-0.115151	0.636128		-0.110244	0.711407		-0.161993	0.581957		-0.306646	0.150352		-0.228437	0.165335	18.1262	18.1311	18.0793	17.9347	18.0129	18.2413
	Q9UJA5;Q9UJA5-3;Q9UJA5-2;Q9UJA5-4	TRMT6	372600	16		0.000178337	0.999706		0.148088	0.738922		-0.0471026	0.90576		0.199454	0.396237		0.208239	0.141767	16.1401	16.288	16.0928	16.3394	16.3482	16.1399
	Q96FX7;H0Y2Q1	TRMT61A	734280	8		-0.195474	0.668017		-0.181088	0.726218		-0.303946	0.389497		-0.239271	0.501604		-0.11108	0.691957	14.8931	14.9075	14.7846	14.8493	14.9775	15.0886
	Q9BVS5;H7C2E8;F8WDR2	TRMT61B	380120	4		-0.294525	0.533496		-0.124255	0.728999		-0.14764	0.632327		-0.143375	0.578182		-0.282777	0.133223	15.615	15.7853	15.7619	15.7662	15.6268	15.9095
	O75648;A0A2R8Y4R7;A0A2R8Y6L6;O75648-2;B4DZN5;A0A2R8YFQ3;O75648-5;A0A2R8YDK3	TRMU	242570	4		-0.15373	0.571493		-0.17154	0.685356		-0.052941	0.903155		0.00499916	0.985696		-0.1003	0.56895	15.5636	15.5458	15.6644	15.7223	15.617	15.7173
	Q9NX07;Q9NX07-2	TRNAU1AP	231980	2		-0.676115	0.577275		0.489497	0.639926		-0.937714	0.27521		-0.048159	0.944474		-0.0729211	0.896686	11.4467	12.6123	11.1851	12.0747	12.0499	12.1228
	Q96Q11;Q96Q11-2;A0A8V8TM71;F8W8C3;A0A494C181;A0A494C1D4;A0A494C0A0;A0A494C0Y2;C9JRS7;A0A494C1L4;A0A494C1P4;A0A494BZV5;A0A8V8TN57;Q96Q11-3	TRNT1	1227500	15		-0.212103	0.510509		-0.164447	0.649235		-0.166078	0.529708		-0.154077	0.332921		-0.175961	0.215826	18.54	18.5877	18.586	18.598	18.5762	18.7521
	Q12816;A0A087X070;G5E9N2;Q12816-5;Q12816-2;Q12816-3;Q12816-4;B1AKE8	TRO	116940	3		0.085791	0.888772		-0.44839	0.758067		-1.14034	0.0709455		-0.907419	0.265007	+	-1.04974	0.00608627	12.384	11.8498	11.1579	11.3908	11.2485	12.2982
	P10155;P10155-5;P10155-3;P10155-4;P10155-2;H0Y9N5;G5E9R9;D6RE09;D6RDN1	TROVE2	25134000	31		0.0719999	0.704219		0.0475394	0.858045		0.0969995	0.651684		0.0487029	0.773483		0.0435333	0.753454	21.7184	21.6939	21.7434	21.6951	21.6899	21.6464
	Q9Y4A5;H0Y4W2;F2Z2U4;Q9Y4A5-2;A0A994J575;A0A994J4S5;A0A2R8YFJ4;A0A994J4K1;A0A994J7J3;C9K0N1;A0A994J759	TRRAP	325780	38		0.0138639	0.964237		0.0235895	0.96219		-0.0557874	0.903984		0.0728099	0.77786		-0.0505085	0.825576	18.5659	18.5756	18.4963	18.6249	18.5015	18.552
	Q8WWH5	TRUB1	1879900	17		-0.178504	0.535598		-0.117259	0.705659		-0.138421	0.581569		-0.262109	0.145102	+	-0.417173	0.0280867	19.6903	19.7515	19.7303	19.6067	19.4516	19.8688
	Q92574;A0A2R8Y5N2;A0A2R8Y6S1;Q92574-2;A0A2R8Y5S3;A0A2R8YFV7;A0A2R8Y5M3;A0A2R8YD74;A0A2R8YGX7;A0A2R8Y5U8;A0A2R8Y6T5;A0A2R8YEH9;Q59IT9;A0A2R8Y6W1;A0A2R8Y7E9;Q86WV8;A0A2R8Y5J1;A0A2R8Y5F8;A0A2R8Y6N1;A0A2R8Y5Q4;A0A2R8Y6S8	TSC1	201790	20		-0.147093	0.58152		-0.109811	0.704236		-0.21572	0.541934		-0.0531578	0.791553		-0.154685	0.263823	18.0074	18.0447	17.9388	18.1013	17.9998	18.1545
	P49815;X5D2U8;H3BMQ0;A0A2R8Y5F1;P49815-3;A0A2R8YDZ2;A0A2R8Y7X5;A0A2R8YDR3;A0A2R8Y7C8;P49815-5;P49815-2;A0A2R8YGD6;A0A2R8Y6C9;P49815-4;A0A2R8YGU4;P49815-7;A0A2R8Y692;P49815-6;H3BQY7;A0A2R8YEJ8;A0A2R8Y5B2;A0A2R8YCR8;A0A2R8YGE6;P49815-8;A0A2R8YHA2;H3BQK4;Q5HYF7;A0A2R8Y670;I3L3B1	TSC2	719900	24		0.0244834	0.92132		-0.02959	0.945088		-0.105096	0.678605		-0.0826454	0.634306		-0.200003	0.221135	19.0704	19.0163	18.9408	18.9633	18.8459	19.0459
	Q15714;Q15714-4;Q15714-3;Q15714-5;C9IZ15	TSC22D1	1599300	9		0.0153554	0.960246		0.0274588	0.947802		-0.0428632	0.900479		-0.0805785	0.69228		-0.135626	0.319334	20.3158	20.3279	20.2576	20.2199	20.1648	20.3005
	Q15714-2	TSC22D1	2509100	4		-0.168918	0.579505		-0.144346	0.712948		-0.700575	0.328516	+	-1.0043	0.00977515	+	-1.95171	0	16.5039	16.5285	15.9722	15.6685	14.7211	16.6728
	O75157;O75157-2;H0Y865	TSC22D2	6055000	8		-0.218797	0.566368		-0.228361	0.646134		-0.417166	0.309642		-0.334599	0.178988		-0.244758	0.205033	18.5519	18.5423	18.3535	18.4361	18.5259	18.7707
	Q99576-3;Q5JRJ0;E7EWD5;A0A8I5KT94;Q99576-5;D6RD92;D6RDZ7;D6RD37;D6RAX8;D6RBL1;D6RDZ9;D6RCK9	TSC22D3	5890100	5		-0.0787112	0.816457		-0.0912558	0.883399		-0.0697486	0.922166		-0.00261307	0.994991		-0.177167	0.443006	17.3101	17.2975	17.319	17.3862	17.2116	17.3888
	Q9Y3Q8;Q9Y3Q8-2;H7BZ77	TSC22D4	264510	5		-0.224579	0.625399		-0.178358	0.714012		-0.160555	0.776588		-0.38322	0.189607		-0.0829894	0.824529	14.0411	14.0873	14.1051	13.8824	14.1826	14.2656
	Q9BSV6;A0A590UJ73;A0A590UJW4;B0V3J0;E7EQB3;A0A0G2JNL0;A0A0G2JNK5	TSEN34	1600700	12		0.0534608	0.895914		0.223391	0.646643		0.114025	0.717705		0.0173302	0.944792		-0.099549	0.651823	15.0013	15.1712	15.0619	14.9652	14.8483	14.9478
	P43897;P43897-2;C9JT21;C9JG32;F8VPA7;F8VS27;P43897-4;P43897-3;F8WCK2;A0A494C1M9	TSFM	9772300	15		0.00679461	0.976722		0.0280266	0.939849		0.115391	0.691447		0.0376364	0.855024		0.0432599	0.802654	19.4214	19.4427	19.53	19.4523	19.4579	19.4146
	Q99816;F5H442;Q99816-2;J3QRU6;J3QKS4	TSG101	6045100	17		-0.133972	0.572126		-0.0544891	0.83469		-0.138195	0.581879		-0.141243	0.240825		-0.186331	0.0993449	20.2893	20.3688	20.2851	20.282	20.2369	20.4233
	Q15631;E9PGT1;H7C1D4;Q15631-2;A0A0J9YVW2;A0A0J9YX41	TSN	8701400	8		-0.00160344	0.994862		0.0028464	0.993694		-0.121559	0.778223		-0.0444145	0.850855		-0.0186272	0.957987	19.5243	19.5287	19.4043	19.4815	19.5073	19.5259
	Q99598;C4P0D6;C4P0D8;Q5VVQ1;C4P0D4	TSNAX	4799700	15		-0.0574652	0.774443		-0.065691	0.825084		-0.0398897	0.907624		-0.0482877	0.790347		-0.0634867	0.696964	19.5415	19.5333	19.5591	19.5507	19.5355	19.599
	Q8NG11;A6NEP9;Q8NG11-2;H7BXY6;Q8NG11-3	TSPAN14	1125700	4		0.180511	0.727039		0.0157477	0.987815		-0.203463	0.735619		-0.206748	0.587532		-0.145001	0.751044	14.7524	14.5876	14.3684	14.3652	14.4269	14.5719
	E9PL40;H0YB98;Q96SJ8	TSPAN18	2664600	3		-0.313481	0.570378		-0.282963	0.600537		-0.251169	0.592113		0.0237796	0.959935		-0.0989488	0.62272	15.8377	15.8682	15.9	16.1749	16.0522	16.1512
	F8VS78;F8VWE0;Q12999;F8VW54;F8VNT7;F8VP43	TSPAN31	0	2		-0.127961	0.764669		0.0662826	0.91624		-0.167852	0.752472		-0.153806	0.765579		-0.246617	0.384095	14.4605	14.6548	14.4207	14.4347	14.3419	14.5885
	O43657;A0A087WYV6	TSPAN6	971760	3		-0.305208	0.730935		0.166393	0.896478		0.198288	0.864122		0.191558	0.80289		-0.0798403	0.927565	13.7851	14.2567	14.2886	14.2818	14.0105	14.0903
	P41732;B4E171;B4DDG0	TSPAN7	3935600	1		0.234509	0.565781		-0.156375	0.827987		-0.0960083	0.932427		0.0458415	0.883621		-0.00580915	0.987709	14.9241	14.5332	14.5936	14.7354	14.6838	14.6896
	A0A3B3IST1;B5MD23;O75954	TSPAN9	2830200	3		0.498083	0.477768		0.178568	0.733405		0.0811084	0.874234		0.436043	0.191864		0.372045	0.162151	14.7	14.3805	14.2831	14.638	14.574	14.202
	Q9H0U9	TSPYL1	288640	6		-0.706906	0.508714		-0.50353	0.592196		-1.19741	0.26659	+	-1.32693	0.0364774	+	-1.1956	0.0166245	12.2063	12.4097	11.7158	11.5863	11.7176	12.9132
	Q9UJ04	TSPYL4	1333100	7		-0.324781	0.485027		-0.594114	0.272381	+	-0.659078	0.0448636	+	-0.993835	0.00139326	+	-1.4436	0.00161765	16.8334	16.5641	16.4991	16.1644	15.7146	17.1582
	Q86VY4	TSPYL5	329340	4		-0.116234	0.78973		-0.20956	0.591154		-0.0448068	0.941135		0.0451253	0.859708		-0.173861	0.204638	14.0129	13.9195	14.0843	14.1742	13.9552	14.1291
	Q2NL82;I3L1Q5;I3L4T0	TSR1	235050	17		-0.197435	0.570207		-0.152288	0.751031		0.028155	0.952277		-0.145548	0.564271		-0.327438	0.144697	16.0869	16.132	16.3125	16.1388	15.9569	16.2843
	Q9UJK0	TSR3	0	3		-0.677081	0.488253		-0.513358	0.357697		-0.921983	0.0593814	+	-1.78329	0	+	-1.84655	0.00219444	13.383	13.5467	13.1381	12.2768	12.2135	14.0601
	Q53HC9;A8MUM1;F8WDS8;C9J0U9;D3YTH5;C9JVR6;F8WDX0;F8WB12	TSSC1	5160200	9		-0.00678062	0.973837		0.0230141	0.945898		-0.101584	0.685552		-0.0656115	0.667221		-0.0126349	0.935894	18.4536	18.4834	18.3588	18.3948	18.4478	18.4604
	Q16762;B1AH48	TST	1660400	6		-0.349508	0.533514		0.00710773	0.992593		0.148663	0.769718		0.0252908	0.958262		0.169357	0.607109	15.7024	16.059	16.2006	16.0772	16.2213	16.0519
	Q13630;E9PKL9;E9PP14;A0A0J9YX13;E9PLH9;E9PP60	TSTA3	2700400	11		-0.0532163	0.747117		-0.0210565	0.946193		0.0776431	0.768796		0.00990486	0.962683		-0.0428505	0.800669	19.0763	19.1085	19.2072	19.1394	19.0867	19.1295
	Q8NFU3;Q8NFU3-4;R4GNF9;Q8NFU3-2;Q8NFU3-3	TSTD1	9812600	6		0.10272	0.765048		0.0495574	0.922744		-0.0411949	0.939255		0.0729287	0.815279		0.105006	0.687281	17.8108	17.7576	17.6669	17.781	17.8131	17.7081
	Q5TCY1;A0A994J709;Q5TCY1-2	TTBK1	295820	19		-0.0238228	0.901251		-0.0588392	0.824604		-0.0917505	0.684518		-0.0609887	0.690688		-0.157832	0.169695	18.6328	18.5978	18.5649	18.5956	18.4988	18.6566
	Q6IQ55;A0A0B4J292;Q6IQ55-3;H3BTY5;Q6IQ55-2	TTBK2	57346	5		-0.267638	0.552199		-0.158231	0.70737		-0.223801	0.328176		-0.25485	0.119931		-0.260205	0.0953019	15.4366	15.546	15.4805	15.4494	15.4441	15.7043
	Q99614;A0A804HKC5;A0A804HIB8;A0A804HKI4;A0A804HHT7;H0YB37;A0A804HL30;A0A804HJM4	TTC1	8848100	18		0.0214386	0.919468		-0.0078125	0.983104		0.06261	0.835446		0.00116348	0.995296		-0.0325667	0.842323	19.8658	19.8365	19.9069	19.8455	19.8118	19.8443
	Q8NBP0;Q8NBP0-2;H0YB10	TTC13	35298	5		-0.302323	0.518349		-0.0413914	0.955788		-0.129598	0.799515		-0.22073	0.552636		-0.251621	0.24891	14.046	14.3069	14.2187	14.1276	14.0967	14.3483
	Q96AE7;A0A994J3X0;Q96AE7-2;E9PN79;A0A075B7B2	TTC17	124860	8		0.07092	0.903534		-0.0384741	0.950977		-0.520956	0.264359		-0.267131	0.247072		-0.407373	0.0557233	12.7217	12.6123	12.1299	12.3837	12.2435	12.6508
	Q6DKK2;K7EJA1	TTC19	471790	10		-0.188462	0.559162		-0.116878	0.714434		-0.154718	0.634963		-0.164983	0.301284	+	-0.299733	0.0438279	18.4	18.4716	18.4338	18.4235	18.2888	18.5885
	Q7Z4L5;A0A7P0T962;A0A7P0TAJ8;A0A7P0TBE5;A0A7P0TB61;A0A494C0N4;A0A7P0T8P4;A0A7P0TA66;A0A7P0T968;A0A7P0Z4B3;A0A7P0Z487;H9KV93;A0A7P0TBF6;A0A7P0TAK1;Q7Z4L5-2;Q8NDW8;A0A7P0T9H7;Q8NDW8-5;Q8NDW8-3;A0A804HK20;Q8NDW8-7;A0A7P0TB56;Q8NDW8-6	TTC21B	26952	9		0.0184288	0.935024		-0.0973012	0.785868		0.00384553	0.996159		-0.0725136	0.803926		-0.200195	0.172422	15.5937	15.478	15.5791	15.5028	15.3751	15.5753
	A0AVF1;B7Z6R6;B7Z2T3;A0AVF1-2;A0AVF1-3;Q96CU4;F8WEZ4	TTC26	156650	7		-0.0210584	0.955238		-0.0755857	0.83606		0.0653502	0.897088		-0.119105	0.716066		-0.255384	0.18877	15.012	14.9575	15.0984	14.914	14.7777	15.0331
	Q6P3X3;A0A3B3IS02;H7C3A3	TTC27	251030	9		-0.00416374	0.991083		-0.236352	0.68301		-0.0734552	0.888113		-0.33705	0.286409		-0.224304	0.375044	15.1051	14.8729	15.0358	14.7722	14.8849	15.1092
	Q96AY4;A0A087WW06;B0QYP5;B0QYP4	TTC28	366040	39		-0.194958	0.508429		-0.196911	0.596697		-0.28064	0.274633		-0.211973	0.134876		-0.204051	0.0850024	19.2773	19.2753	19.1916	19.2603	19.2682	19.4722
	Q6PID6;A0A1B0GU95;A0A1B0GV67;A0A1B0GUJ4	TTC33	1437500	7		-0.107068	0.633036		-0.131753	0.67954		-0.231457	0.274553	+	-0.512191	0.0455089	+	-0.481242	0.00825723	16.8244	16.7997	16.7	16.4193	16.4502	16.9315
	Q6PGP7;A0A8V8TMA8;A0A8V8TMB2;A0A8V8TLS3;A0A8V8TLT2;A0A8V8TNJ4;A0A8V8TLU2;A0A8V8TLU5;A0A8V8TNK4;A0A8V8TLT7;A0A8V8TN92;A0A8V8TLR0;A0A8V8TNK9;A0A8V8TNA2;A0A8V8TNJ9;D6RCE2;H0Y915;A0A8V8TM98;A0A8V8TMA3;H0Y964;D6RDA0	TTC37	684620	48		-0.0982037	0.676665		-0.0912075	0.759067		-0.0329501	0.915125		-0.0663973	0.723979		-0.119829	0.394498	19.8028	19.8098	19.868	19.8346	19.7812	19.901
	Q8N584-2;Q8N584;G3V1P2	TTC39C	907830	8		-0.457616	0.479188		-0.393515	0.563727		-0.552903	0.160018		-0.401552	0.275956	+	-0.535872	0.0297588	16.0485	16.1126	15.9532	16.1045	15.9702	16.5061
	Q8N0Z6;H9KV81	TTC5	1737100	15		-0.127602	0.554482		-0.0963287	0.711376		-0.0446599	0.8834		0.00318718	0.987353		-0.0288658	0.880611	19.3715	19.4028	19.4545	19.5023	19.4703	19.4991
	Q86TV6;Q86TV6-2;G3V3H1;G3V3E4;H0YJS2;A0A0C4DGK5	TTC7B	18300	6		-0.0965729	0.823554		-0.198354	0.698176		-0.131506	0.791496		-0.193456	0.491834		-0.163331	0.566238	16.1088	16.007	16.0739	16.0119	16.0421	16.2054
	Q8TAM2;H0YJX0;A0A0C4DGH8;A0A0C4DGY3;A0A0C4DGX9;Q8TAM2-3;Q8TAM2-4	TTC8	35282	1		-0.711839	0.533505		0.272051	0.768523		-0.635394	0.51321		-0.128087	0.776569		-0.42913	0.479984	11.0633	12.0471	11.1397	11.647	11.346	11.7751
	Q92623	TTC9	4346000	6		-0.11005	0.755606		-0.119385	0.756981		-0.247516	0.651005		0.000145912	0.999501		-0.00534821	0.98419	15.1552	15.1459	15.0177	15.2654	15.2599	15.2652
	Q8N6N2;Q8N6N2-2	TTC9B	329430	5		0.0436497	0.834181		-0.0864938	0.821984		-0.243682	0.606072		-0.163527	0.26949		-0.157008	0.197217	17.32	17.1899	17.0327	17.1129	17.1194	17.2764
	Q8N5M4;E9PKV8;H0YDR3;E7EST3;Q8N5M4-2	TTC9C	1593000	5		-0.12445	0.589649		-0.0958742	0.739201		-0.0896619	0.790899		-0.0372168	0.852345		-0.0954075	0.544726	18.5865	18.615	18.6213	18.6737	18.6155	18.7109
	O43156	TTI1	0	6		-0.157885	0.793787		0.361596	0.706828		0.438213	0.500251		0.369187	0.406851		0.0848522	0.88064	12.5965	13.116	13.1926	13.1236	12.8393	12.7544
	Q6NXR4;E5RIH5;E5RHM7	TTI2	383970	6		-0.104811	0.677765		-0.407452	0.601703		0.0870336	0.751034		0.130745	0.439215		-0.259917	0.108297	15.0923	14.7896	15.2841	15.3278	14.9372	15.1971
	Q8NG68	TTL	440100	6		-0.303756	0.477106		-0.251841	0.598694		-0.275139	0.571119		-0.195498	0.305665		-0.139293	0.437317	17.0477	17.0996	17.0763	17.1559	17.2121	17.3514
	O95922;O95922-4	TTLL1	285820	2		-0.243531	0.767447		0.269587	0.836115		-0.0634015	0.980492		-0.315393	0.780006		-0.872789	0.212192	11.6157	12.1288	11.7958	11.5438	10.9864	11.8592
	Q14166;V9GY16	TTLL12	996740	30		-0.00216039	0.993562		-0.0346686	0.923749		-0.0840378	0.83774		-0.029019	0.896337		0.0384967	0.836623	19.6245	19.592	19.5426	19.5977	19.6652	19.6267
	Q9BTX7;Q5QPC2;A6PVK2	TTPAL	726150	4		-0.0623032	0.853021		-0.163998	0.73973		-0.491834	0.246477		-0.894759	0.0931982		0.0421486	0.856891	13.6335	13.5318	13.2039	12.801	13.7379	13.6958
	Q9BSA4;B4DKD1;Q9BSA4-2	TTYH2	283110	4		0.136134	0.660663		0.0138067	0.982719		-0.145361	0.783865		-4.95911e-05	0.999596		0.0303478	0.905639	16.4258	16.3034	16.1443	16.2896	16.32	16.2896
	Q9C0H2;Q9C0H2-2;Q9C0H2-4;Q9C0H2-3;H7C3T6	TTYH3	3808500	6		-0.00741196	0.984767		-0.0582225	0.915865		-0.259534	0.471631		-0.0187531	0.954644		-0.270287	0.131761	17.5249	17.4741	17.2728	17.5136	17.2621	17.5324
	P50607;E9PQR4;P50607-2	TUB	109540	7		-0.149434	0.569846		-0.120619	0.68889		-0.228455	0.388964		-0.142941	0.350009		-0.271334	0.0554893	17.0709	17.0997	16.9918	17.0774	16.949	17.2203
	Q71U36;Q71U36-2;P0DPH8;P0DPH7;P0DPH7-2;F8VQQ4;Q6PEY2	TUBA1A	4415900000	40		-0.00884628	0.96359		-0.00396792	0.990262		0.0368214	0.885472		0.0594457	0.756971		0.0609436	0.680855	27.3105	27.3154	27.3562	27.3788	27.3803	27.3193
	P68363;P68363-2	TUBA1B	202830000	40		0.0454229	0.888628		0.065019	0.891737		0.243657	0.481439		0.128938	0.599937		0.175533	0.357489	23.6148	23.6344	23.813	23.6983	23.7449	23.5693
	Q9BQE3;F5H5D3;F8VVB9;F8VS66;F8VWV9;F8VX09;F8VRK0;A0A7P0Z4A1;F8W0F6	TUBA1C;TUBA1B	4011000	38		0.073302	0.733469		0.0701497	0.843092		0.0883541	0.704021		0.0548706	0.777255		0.0152524	0.936917	17.7235	17.7203	17.7385	17.705	17.6654	17.6502
	P68366;P68366-2;C9JEV8;C9JQ00;C9JJQ8;C9JDL2	TUBA4A	14932000	33		-0.0267518	0.921201		0.220095	0.599569		-0.0507444	0.94714		0.1934	0.323374		0.263306	0.100681	20.5912	20.838	20.5672	20.8113	20.8812	20.6179
	A6NHL2;A6NHL2-2	TUBAL3	1811300	6		0.229574	0.594298		0.161517	0.761203		-0.0337111	0.95426		0.0935249	0.611097		0.0873763	0.656918	16.5737	16.5057	16.3104	16.4377	16.4315	16.3441
	P07437;Q5JP53;Q5ST81;A6NNZ2	TUBB	231550000	33		-0.00354703	0.989371		-0.0580139	0.883651		-0.20315	0.581945		0.0091788	0.975315		0.0818284	0.660954	23.693	23.6385	23.4934	23.7057	23.7784	23.6965
	Q13885	TUBB2A	326910000	33		-0.040287	0.85157		-0.0935917	0.76119		-0.0329247	0.921632		0.0643266	0.724205		0.0403957	0.825301	23.2943	23.241	23.3016	23.3989	23.375	23.3346
	Q9BVA1	TUBB2B	91766000	33		0.277651	0.551985		0.296707	0.596245		0.082304	0.912983		0.192058	0.416349		0.345926	0.112847	23.006	23.0251	22.8107	22.9204	23.0743	22.7284
	Q13509;A0A0B4J269;Q13509-2;G3V2A3;G3V5W4;G3V2R8;G3V3R4;G3V2N6;G3V542;G3V3J6;G3V3W7	TUBB3	416480000	33		0.0267181	0.894505		0.0218792	0.947508		0.0614872	0.813299		0.0350679	0.841608		0.048022	0.735396	24.3978	24.393	24.4326	24.4062	24.4191	24.3711
	M0QYM7;M0R042	TUBB4A	9936800	8		0.0252399	0.96551		-0.245865	0.589557		-0.132371	0.601237		-0.1802	0.457899		-0.176962	0.179529	15.4202	15.1491	15.2625	15.2147	15.218	15.3949
	P04350;M0QY85;M0R278;M0R0X0;M0QY37;M0QX14;M0QZL7;M0R1I1;M0R2T4	TUBB4A	19563000	34		0.0124486	0.961907		0.0137647	0.980179		0.109686	0.701487		0.149284	0.388698		0.0862719	0.578512	19.8176	19.8189	19.9148	19.9544	19.8914	19.8051
	P68371;A0A075B724	TUBB4B	1604300000	36		0.0241184	0.904424		0.010245	0.973487		0.0333722	0.903524		0.0166995	0.933682		0.102749	0.381479	26.9623	26.9484	26.9716	26.9549	27.0409	26.9382
	K7ES63	TUBB6	9509000	7		0.146104	0.767358		-0.183973	0.758422		-0.193885	0.549179		-0.0707995	0.781685		-0.180548	0.519376	15.913	15.5829	15.573	15.6961	15.5863	15.7669
	Q9BUF5;K7ESM5;K7EL29;K7EN98;K7ESQ3;K7EQT3;K7EJ64;K7ERA8;K7EJZ4;K7EPE5	TUBB6	2035000	25		-0.0105432	0.975972		0.0402864	0.93987		0.0709572	0.914209		0.00127538	0.997715		0.024147	0.936639	16.7647	16.8156	16.8462	16.7766	16.7994	16.7753
	Q3ZCM7;A0A075B736;Q5SQY0	TUBB8	1838800	12		0.0209955	0.947265		-0.0671527	0.880267		0.076704	0.884027		0.0658366	0.843439		0.101374	0.66512	18.8218	18.7337	18.8775	18.8667	18.9022	18.8008
	P23258;A0A7P0T9G6;K7EIS0;K7EKE5	TUBG1	301790	11		-0.326764	0.50073		-0.219457	0.671573		-0.471512	0.364765		-0.541098	0.0666122	+	-0.479823	0.0492443	18.354	18.4613	18.2092	18.1396	18.2009	18.6807
	Q9BSJ2;F2Z2B9;A0A804HI27;A0A804HL95;A0A804HJQ4;A0A804HJ08;Q9BSJ2-4;A0A804HJS9;A0A804HK74;A0A804HJH7;Q9BSJ2-3;A0A804HLH6	TUBGCP2	82805	13		-0.16504	0.647673		-0.356404	0.595746		-0.371336	0.42609		-0.252267	0.32058		-0.45511	0.0735176	16.2643	16.0729	16.058	16.1771	15.9742	16.4293
	Q96CW5;Q96CW5-2;A0A3B3ITE3;A0A087WU06;Q96CW5-3;A0A087WZV5;A0A0J9YX56;A0A0J9YX63	TUBGCP3	251970	11		-0.0350895	0.893687		-0.024353	0.955913		-0.0567919	0.855923		-0.00507673	0.985527		-0.0505492	0.800869	16.9539	16.9646	16.9322	16.9839	16.9384	16.989
	Q9UGJ1;Q9UGJ1-2;H3BPU4;H3BNL9	TUBGCP4	45820	6		0.0550591	0.887416		0.17239	0.763185		-0.148458	0.803513		-0.217243	0.418779		-0.0743933	0.786374	14.0995	14.2169	13.896	13.8272	13.9701	14.0445
	Q96RT8;Q96RT8-2;A0A0G2JQX1;A0A0G2JPW5;A0A0G2JSA7;A0A087X1Z1;A0A0G2JQI0	TUBGCP5	0	5		-0.00722313	0.996957		-1.03446	0.684831		-1.09424	0.604372		-0.58557	0.730431		-0.880802	0.425319	12.0218	10.9945	10.9347	11.4434	11.1482	12.029
	Q96RT7;H7C2H5;Q96RT7-2;Q96RT7-3	TUBGCP6	18092	1		1.11123	0.560785		0.766835	0.639606		-0.0301797	0.991428		0.014425	0.991049		0.3715	0.740886	12.2998	11.9554	11.1584	11.203	11.5601	11.1886
	P49411;H3BNU3	TUFM	38097000	33		0.0380662	0.87068		0.0530942	0.867442		-0.0850029	0.757526		-0.206631	0.315473	+	-0.456713	0.0237163	22.3952	22.4103	22.2722	22.1506	21.9005	22.3572
	O75896	TUSC2	0	1		-0.113381	0.772363		-0.145611	0.784877		-0.166841	0.695009		-0.286856	0.426537		-0.280205	0.220878	14.6397	14.6075	14.5862	14.4662	14.4729	14.7531
	D6RDV0;Q13454;D6RA37;D6RIY7;Q13454-2;A0A0A0MTC2	TUSC3	7097200	7		0.0759729	0.859321		0.0166066	0.984066		-0.0837619	0.883502		0.057984	0.870327		-0.00362841	0.992439	18.3089	18.2495	18.1491	18.2909	18.2293	18.2329
	Q12792;Q12792-3;Q12792-4;F8VS81;F8W1Q9;F8VRG3	TWF1	8102200	21		0.0497551	0.782334		0.0511862	0.837624		0.0226949	0.939181		-0.034352	0.856077		0.0164159	0.915653	21.2517	21.2532	21.2247	21.1676	21.2184	21.202
	Q6IBS0;A0A7I2V2U8;A0A7I2V5D3;A0A7I2V5B1;D6RG15;H0Y858;H7C5I2;Q9NR96-4	TWF2	8583900	20		-0.0876586	0.684194		-0.0992718	0.738691		-0.0822773	0.782227		0.00893402	0.965893		-0.0258153	0.890063	19.6516	19.64	19.657	19.7482	19.7135	19.7393
	Q3B726	TWISTNB	664460	6		-0.714994	0.498857		-0.0575123	0.876731		-0.379249	0.390096		-0.580418	0.122775	+	-0.513479	0.0334506	14.1055	14.763	14.4413	14.2401	14.307	14.8205
	P40222	TXLNA	6388800	33		-0.152733	0.572955		-0.0697467	0.829838		-0.0742327	0.806504		-0.0899576	0.653207		-0.190375	0.19122	20.1506	20.2336	20.2291	20.2134	20.1129	20.3033
	Q9NUQ3;Q9NUQ3-2	TXLNG	6136500	24		-0.0463842	0.853893		-0.0480315	0.890936		-0.0259062	0.941259		0.0313161	0.897756		-0.0194454	0.9201	18.8036	18.802	18.8241	18.8813	18.8306	18.85
	P10599;P10599-2	TXN	521420000	10		0.132598	0.568784		0.0737909	0.795344		0.1228	0.620932		0.0378119	0.85196		0.0897185	0.523509	22.1013	22.0425	22.0915	22.0065	22.0584	21.9687
	Q99757;M0QXH0;F8WDN2	TXN2	4639800	5		0.00227356	0.995002		-0.119322	0.8127		-0.15379	0.728133		0.00227928	0.995321		0.0651519	0.814844	18.2254	18.1038	18.0694	18.2254	18.2883	18.2231
	O95881	TXNDC12	433700	6		-0.168397	0.566542		-0.0747795	0.796223		-0.0723267	0.801141		-0.133397	0.406718		-0.162155	0.227212	19.045	19.1386	19.141	19.08	19.0512	19.2134
	Q96J42;H0Y997;Q96J42-2;D6RBD9;D6RB48;H0Y928	TXNDC15	955650	3		0.0474367	0.874806		-0.0758902	0.850095		-0.369922	0.479222		-0.465735	0.152385	+	-1.02444	0.00610909	15.9138	15.7905	15.4965	15.4007	14.842	15.8664
	Q9BRA2;I3L0K2;I3L3M7;I3L2R6	TXNDC17	6135500	11		0.0771058	0.703842		-0.00438118	0.991118		-0.0441551	0.900832		0.0440559	0.802358		-0.0268555	0.887676	20.4083	20.3269	20.2871	20.3753	20.3044	20.3312
	Q8NBS9;Q8NBS9-2	TXNDC5	3539000	19		-0.130117	0.568203		-0.110557	0.709557		-0.0621217	0.813818		-0.0581849	0.738656		-0.0782859	0.558387	20.014	20.0336	20.082	20.0859	20.0658	20.1441
	O14530;O14530-2;B8ZZX4;F8WCJ3;F8WBV5;G3XAJ4	TXNDC9	3956700	9		0.00687663	0.976855		-0.0278403	0.94588		-0.0258573	0.940843		-0.18356	0.33252		-0.254292	0.0822534	18.8737	18.839	18.841	18.6833	18.6125	18.8668
	O43396;K7ER96;K7EPB7;K7EML9;K7EME7;K7EKG2	TXNL1	29655000	21		0.0307306	0.873085		-0.029321	0.915292		-0.0482222	0.832909		0.0120328	0.955576		-0.0313613	0.836542	20.8902	20.8302	20.8113	20.8715	20.8281	20.8595
	P83876;K7ESL1;K7ES07;O14835;K7EPA6;K7EJU2;K7EMX5	TXNL4A	6649600	7		-0.116683	0.747115		-0.214067	0.684592		-0.240372	0.570714		-0.233777	0.35851		-0.229404	0.271282	18.2591	18.1617	18.1354	18.142	18.1464	18.3758
	Q16881;Q16881-3;Q16881-4;A0A182DWI3;Q16881-5;Q16881-2;Q16881-6;E9PIR7;Q16881-7;E9PKD3;A0A0B4J225;E9PIZ5;E9PLT3;E9PKI4;E9PQI3;E9PRI8	TXNRD1	12101000	26		-0.0658964	0.677933		-0.0640666	0.755965		-0.070535	0.766943		-0.0180079	0.918905		-0.0397828	0.764909	20.8961	20.8979	20.8914	20.944	20.9222	20.962
	Q9NV66;Q9NV66-2;Q6NUM6;A0A087X1V1;C9J9Q4	TYW1;TYW1B	120480	4		0.259705	0.734688		0.150041	0.883629		0.0171334	0.990905		0.0450643	0.954939		0.0303373	0.960575	14.0397	13.93	13.7971	13.8251	13.8103	13.78
	A2RUC4;A8KAJ9;A2RUC4-2	TYW5	226020	3		0.306781	0.509451		0.109207	0.866754		0.281306	0.38735		-0.0886329	0.699135		0.0551472	0.81611	14.723	14.5255	14.6976	14.3276	14.4714	14.4163
	Q01081;Q01081-2;Q01081-4;Q8WU68;Q8WU68-3;Q01081-3;A0A1B0GW87;M0QYK5;M0R2N4;Q8WU68-2;K7EJH3;K7EJM7	U2AF1	83798000	12		-0.0933825	0.658121		-0.0853545	0.779413		-0.365988	0.440854		-0.108568	0.556984		-0.0443592	0.785575	19.988	19.996	19.7154	19.9728	20.037	20.0813
	P26368;P26368-2;K7ELP8	U2AF2	18277000	13		0.0489852	0.871248		-0.0434462	0.893103		-0.0832831	0.809488		0.0131289	0.956179		0.0454528	0.810988	19.4658	19.3734	19.3335	19.4299	19.4623	19.4168
	O15042;O15042-2;E7ET15;H0Y8D9;E7EW00;O15042-3;U3KPT1;C9JDJ7;C9J5L1;H7C4V2	U2SURP	3088100	25		-0.0207074	0.923036		0.024648	0.948483		-0.168307	0.663542		0.00830714	0.969572		-0.0814438	0.619212	19.236	19.2813	19.0884	19.265	19.1752	19.2567
	Q16222;Q16222-2;Q16222-3	UAP1	271670	10		0.0304626	0.941349		0.0856403	0.86288		0.0387745	0.92778		0.00355689	0.992852		0.017745	0.950262	15.0034	15.0586	15.0117	14.9765	14.9907	14.973
	Q3KQV9;A0A087X226;Q3KQV9-2	UAP1L1	42064	3		0.436651	0.704237		0.72841	0.704111		0.427697	0.803643		1.88968	0.12579		1.21703	0.078238	11.5833	11.875	11.5743	13.0363	12.3637	11.1466
	P22314;P22314-2;Q5JRR6;Q5JRR9;Q5JRS0;Q5JRS2;Q5JRS1;Q5JRS3	UBA1	80788000	64		0.0691401	0.727177		0.0965856	0.728061		0.0193214	0.953001		0.0716464	0.657139		0.110734	0.382738	24.1518	24.1792	24.1019	24.1543	24.1934	24.0826
	Q9UBT2;Q9UBT2-2;K7EPL2;K7ESK7;U3KQ93;U3KQ55;K7ES38	UBA2	15034000	31		0.0225468	0.906663		0.0437107	0.865451		0.0886332	0.680297		0.0893777	0.577242		0.125333	0.239871	21.2521	21.2732	21.3182	21.3189	21.3549	21.2295
	Q8TBC4;Q8TBC4-2;F8W8D4;F8WF86	UBA3	5905600	19		0.117472	0.565825		0.0546602	0.864153		0.0132338	0.971853		-0.00491079	0.98088		0.0721626	0.668702	19.1711	19.1083	19.0669	19.0487	19.1258	19.0536
	Q9GZZ9;A0A804HJ86;E7EQ61;Q9GZZ9-2;E7EWE1;C9J5W5;C9J0F6;C9JRV9;D6RJC9	UBA5	4804100	12		-0.0185668	0.938876		0.0102355	0.976881		-0.0671609	0.83309		-0.0591354	0.722879		-0.0155131	0.923832	18.3702	18.399	18.3216	18.3297	18.3733	18.3888
	A0AVT1;A0AVT1-2;A0AVT1-3;A0AVT1-4;H0Y8S8;H0Y9U5	UBA6	7243000	45		0.0497646	0.786269		0.0661049	0.80067		0.0568746	0.80929		0.040013	0.799755		0.0942453	0.426188	21.1468	21.1631	21.1539	21.137	21.1913	21.097
	Q9BSL1	UBAC1	133320	11		-0.0340672	0.870689		-0.00228119	0.993639		-0.0174783	0.960984		-0.0685418	0.743814		-0.14479	0.429863	16.3287	16.3605	16.3453	16.2943	16.218	16.3628
	Q9NZ09;Q9NZ09-2;Q9NZ09-4;A0A0D9SG79;Q9NZ09-3	UBAP1	816210	8		-0.0441729	0.836785		-0.127815	0.705611		-0.0621751	0.878581		-0.108012	0.50763	+	-0.34869	0.0325326	16.097	16.0134	16.079	16.0332	15.7925	16.1412
	Q5T6F2;A0A8C8MQ70;A0A8C8KGQ8;Q5T6F2-2;A0A804HIK1;A0A804HLJ4;A0A0D9SFI5;A0A804HLD2;A2A305;H0YDN2;Q5JV08	UBAP2	1943600	15		-0.0870221	0.669808		-0.0802968	0.795655		-0.0195026	0.953312		-0.128298	0.363306		-0.216712	0.123324	17.7712	17.7779	17.8387	17.7299	17.6415	17.8582
	Q14157-5;Q14157;Q5VU79;Q14157-3;Q14157-1;Q5VU78;Q5VU81;Q5VU80;H0Y5H6	UBAP2L	7264300	29		-0.0100644	0.96417		-0.0430342	0.889999		-0.0813974	0.794838		-0.0555611	0.76863		-0.0423724	0.806182	20.9773	20.9443	20.9059	20.9318	20.9449	20.9873
	Q8TF42	UBASH3B	359450	10		0.0704823	0.791634		0.0939267	0.785751		-0.0667597	0.91246		0.0121969	0.966801		-0.0268262	0.900675	17.4034	17.4268	17.2662	17.3451	17.3061	17.3329
	P49459;A0A0D9SG71;A0A0R4J2E5;A0A8Q3SIL6;A0A0D9SEZ6;P49459-3;P49459-2	UBE2A	6412700	2		-0.0940873	0.762554		-0.0608463	0.889446		-0.0548862	0.937237		-0.356183	0.0928671		-0.353292	0.152229	14.9163	14.9495	14.9555	14.6542	14.6571	15.0104
	P61077;P61077-3;A0A087WY85;P61077-2;P62837;D6RFM0;D6RAH7;H9KV45;P62837-2;D6RAW0;D6RA11;D6R9F6;D6R933;D6RGD0;D6R980;D6RIZ3	UBE2D3;UBE2D2	43677000	4		0.0890617	0.697015		-0.0647526	0.836692		-0.131776	0.730237		-0.163938	0.291829		-0.103466	0.362972	20.0267	19.8729	19.8059	19.7737	19.8342	19.9376
	Q9Y2X8;P51668;A0A087WW00;C9J9H9	UBE2D4;UBE2D1	4032200	2		0.118724	0.642616		0.112994	0.70967		0.00689316	0.995577		-0.020956	0.940781		-0.0705001	0.701865	17.1365	17.1308	17.0247	16.9968	16.9473	17.0178
	P51965;C9J2P0;P51965-3;H7C061;B7Z306;P51965-2	UBE2E1	1039300	6		-0.241129	0.531259		-0.080637	0.863528		-0.406986	0.215134	+	-1.10213	0.00262185	+	-1.30834	0.00167939	14.4631	14.6236	14.2972	13.6021	13.3959	14.7042
	Q96LR5;C9J180;F8W8F0	UBE2E2	5365700	7		0.0365779	0.872389		-0.0270507	0.939793		-0.0883884	0.754894		-0.458021	0.0558831	+	-0.778784	0.00348187	19.2314	19.1677	19.1064	18.7368	18.416	19.1948
	Q969M7;Q969M7-6;C9J9P8;Q969M7-2;F8WDQ9;F8WD80;C9JSK8;Q969M7-4;H3BSR4;C9JFD2;F8WB39;H3BUI7;Q969M7-5;Q969M7-3;C9JF62;C9IZ93;F2Z363;F8WFB7;G5E9R6;Q969M7-7;F8WCT3	UBE2F;UBE2F-SCLY	3068700	7		0.100292	0.663581		0.0239887	0.948625		0.0461966	0.87005		0.0714626	0.748423		0.104915	0.501092	17.1469	17.0706	17.0928	17.1181	17.1515	17.0466
	P62253;I3L0Q0;I3L2Q4;K7EPR7;I3L2H7	UBE2G1	2373500	10		-0.0329984	0.894275		-0.0691331	0.812295		0.0115458	0.983097		0.00458336	0.985406		-0.296849	0.054927	19.2582	19.2221	19.3028	19.2958	18.9944	19.2912
	P60604;P60604-2	UBE2G2	119490	1		0.602741	0.530087		-0.267726	0.812056		-0.468191	0.600996		0.21217	0.59893	+	-0.95939	0.0346528	13.4417	12.5713	12.3708	13.0512	11.8796	12.839
	P62256;C9JZY6;P62256-2;H7C4M9;C9JZG9;C9J8Q9;A0A3B3IU20	UBE2H	3972400	6		-0.112881	0.613895		-0.0909932	0.739449		-0.0900599	0.673434		-0.0841274	0.587177		-0.224045	0.161757	18.8599	18.8818	18.8827	18.8887	18.7488	18.9728
	P63279;H3BQQ9;B0QYN7;H3BPC4	UBE2I	14399000	10		0.0329437	0.873358		0.085542	0.796468		0.0350412	0.925104		-0.304859	0.125482	+	-0.700649	0.00175556	21.7975	21.8501	21.7996	21.4597	21.0639	21.7645
	Q9Y385	UBE2J1	982070	6		0.137175	0.637139		0.0582606	0.873018		0.0169144	0.973256		-0.0761013	0.727055		-0.238318	0.20223	17.2128	17.1339	17.0925	16.9995	16.8373	17.0756
	Q8N2K1-3;Q8N2K1;B1AMF0;D6REN4;D6R9H0;D6RD90;D6RB84;D6RA15;B1AMF1;D6RC43;A6NGS0;Q8N2K1-2	UBE2J2	227440	2		-0.224411	0.70532		0.0962575	0.884804		0.0277065	0.976537		-0.636118	0.314199	+	-1.30999	0.0294556	12.5121	12.8328	12.7642	12.1004	11.4265	12.7365
	P61086;D6RDM7;P61086-2;P61086-3;D6RFX1	UBE2K	20783000	13		-0.0981038	0.602598		-0.148504	0.652591		-0.236687	0.479729		-0.103243	0.435624		-0.142575	0.215433	19.0494	18.999	18.9109	19.0443	19.005	19.1476
	P68036;P68036-3;P68036-2;A0A8Q3WL22;A0A1B0GUS4	UBE2L3	41516000	9		-0.115424	0.712055		-0.112785	0.762923		-0.0384223	0.931792		-0.0192401	0.95468		-0.0546494	0.816639	21.4131	21.4157	21.4901	21.5093	21.4739	21.5285
	O14933;O14933-2;E9PQT7	UBE2L6	3266600	4		-0.0405076	0.900387		0.0379041	0.937958		-0.168557	0.582091		-0.332235	0.141072	+	-0.3701	0.0333753	16.3109	16.3893	16.1828	16.0191	15.9813	16.3514
	P61081;M0QX69;M0QYI6	UBE2M	42790000	14		-0.0260722	0.900257		0.0374756	0.856854		0.0615279	0.797148		-0.00920169	0.964225		-0.0226434	0.878254	20.7572	20.8208	20.8448	20.7741	20.7607	20.7833
	P61088;F8VSD4;Q5JXB2;F8VV71;F8VQQ8;F8VZ29	UBE2N;UBE2NL	240520000	11		0.163249	0.530772		0.140917	0.653269		0.221883	0.340814		0.0919348	0.621072		0.138718	0.20701	21.6748	21.6525	21.7335	21.6035	21.6503	21.5116
	Q9C0C9;K7ES11;K7EQ12	UBE2O	2969700	46		-0.0418663	0.832682		-0.0633443	0.80156		-0.0983257	0.678461		-0.0861899	0.546612		-0.0962613	0.421186	20.7743	20.7528	20.7178	20.7299	20.7199	20.8161
	Q7Z7E8;Q7Z7E8-2;Q8WVN8;Q8WVN8-4;Q8WVN8-3	UBE2Q1	793200	7		-0.15792	0.739952		-0.254962	0.794411		-0.0328153	0.978423		0.270718	0.525476		-0.309163	0.28292	17.9941	17.8971	18.1192	18.4227	17.8429	18.152
	Q712K3	UBE2R2	7492100	5		0.131141	0.574805		0.118607	0.743426		0.099788	0.712027		-0.06423	0.632109		-0.110031	0.438855	18.8909	18.8784	18.8595	18.6955	18.6497	18.7598
	Q13404;Q13404-7;Q13404-1;Q13404-8;Q13404-2;G3V2F7;Q13404-6;E5RIF1;D6RG00	UBE2V1	12464000	11		0.0740058	0.750362		0.0662607	0.850011		0.113777	0.691861		0.0144793	0.954579		0.0259018	0.897693	17.4407	17.4329	17.4804	17.3811	17.3926	17.3667
	Q15819;G3V113;H0YBX6	UBE2V2	58753000	12		0.0231546	0.922624		0.011734	0.973444		0.0392234	0.905944		0.00798798	0.975069		0.0281296	0.87992	21.2921	21.2807	21.3082	21.2769	21.2971	21.2689
	Q9H832;Q9H832-2;H0Y9X8;I3L286;I3L4C5;D6RB11;I3L3V3	UBE2Z	10636000	9		0.035799	0.878128		0.0663942	0.852986		-0.0445169	0.875873		0.00256538	0.993588		0.0255324	0.879248	18.3044	18.335	18.2241	18.2712	18.2942	18.2686
	Q05086;Q05086-2;Q05086-3;A0A6Q8PHE5;A0A1B0GVL3;A0A0D9SG77;A0A0D9SF91;A0A0D9SES7;S4R306;A0A0D9SG63;A0A0D9SFU3;A0A0D9SG54	UBE3A	4047300	37		-0.0343113	0.825527		-0.00895754	0.979384		-0.154053	0.496791		-0.185115	0.173676	+	-0.351665	0.0240816	20.452	20.4773	20.3322	20.3012	20.1346	20.4863
	Q7Z3V4;F5H5T5;S4R3H8	UBE3B	86685	4		-0.15003	0.711929		-0.118449	0.800302		-0.00734107	0.992085		-0.116127	0.625475		-0.18775	0.190372	14.231	14.2626	14.3737	14.2649	14.1933	14.381
	Q15386;Q15386-2;Q15386-3	UBE3C	74273	15		-0.417057	0.505143		-0.343467	0.571877		-0.399427	0.265342		-0.340188	0.113259		-0.333876	0.137384	16.9404	17.0139	16.958	17.0172	17.0235	17.3574
	Q14139;Q14139-2;B7Z7P0	UBE4A	84294	16		-0.144608	0.571235		-0.0718339	0.831407		-0.101358	0.835953		-0.0767148	0.744692		-0.33886	0.0506311	17.227	17.2998	17.2702	17.2949	17.0327	17.3716
	O95155;O95155-2;O95155-4;O95155-3;K7EP75;K7ERA7	UBE4B	593160	24		-0.0410665	0.869269		-0.00961876	0.982173		-0.108903	0.69372		-0.106101	0.605513		-0.220611	0.183822	18.653	18.6845	18.5852	18.588	18.4735	18.6941
	O14562;H3BRL3;H3BUM8	UBFD1	3384100	8		0.00713984	0.971529		-0.0174389	0.956092		0.0385024	0.89732		0.0198714	0.914605		-0.0274366	0.842524	20.1418	20.1172	20.1731	20.1545	20.1072	20.1346
	P11441;Q5HY81;F8WB70	UBL4A	947040	7		-0.0693566	0.789334		-0.0545425	0.892065		-0.268309	0.580653		-0.0208165	0.929644		-0.0596383	0.799914	15.9078	15.9226	15.7089	15.9564	15.9175	15.9772
	Q9BZL1;K7EQ43	UBL5	8912500	5		-0.274726	0.532726		-0.558259	0.474552	+	-0.931483	0.0434824	+	-1.44874	0	+	-1.7153	0.00162963	15.0292	14.7457	14.3724	13.8552	13.5886	15.3039
	Q96S82;H3BV23;H3BSQ2;H3BUV9	UBL7	501270	4		0.10119	0.695569		0.0120382	0.981794		-0.173794	0.610804		-0.261018	0.200111		-0.345597	0.0660309	15.6261	15.5369	15.3511	15.2639	15.1793	15.5249
	Q8WVY7	UBLCP1	1933400	8		0.131439	0.580237		0.0725371	0.816745		0.113599	0.708925		0.0122388	0.959325		-0.0309919	0.85851	18.2699	18.2109	18.252	18.1507	18.1074	18.1384
	Q6ZU65;Q6ZU65-2;H7C4P8	UBN2	40377	6		-0.309379	0.567772		0.0619157	0.878894		0.133494	0.680176		-0.220914	0.374501		-0.342923	0.0727172	13.9407	14.312	14.3836	14.0292	13.9072	14.2501
	Q9NZI7;Q9NZI7-4;C9JWL3;F8WEP8	UBP1	90607	9		-0.028197	0.922731		0.0541897	0.85153		-0.0529296	0.921671		0.107962	0.509267		-0.217421	0.0944955	16.3718	16.4542	16.3471	16.508	16.1826	16.4
	Q9UMX0;Q9UMX0-2;Q9UMX0-3;H0YDS0;Q9UMX0-4;H0YEZ9	UBQLN1	2435100	16		0.0274913	0.90986		-0.0605946	0.852142		-0.0300814	0.938725		-0.101164	0.552363		-0.0921173	0.604587	21.0449	20.9568	20.9873	20.9162	20.9253	21.0174
	Q9UHD9	UBQLN2	29924000	13		0.014087	0.962531		-0.0954183	0.775475		-0.0110645	0.984477		-0.123002	0.587382		-0.168877	0.35359	19.3181	19.2086	19.293	19.1811	19.1352	19.3041
	Q9NRR5;Q9NRR5-2	UBQLN4	2170900	12		0.119103	0.61108		-0.0300592	0.935046		-0.00735792	0.992089		-0.264668	0.152261	+	-0.430833	0.0191705	20.2409	20.0917	20.1144	19.8571	19.6909	20.1217
	Q8IWV7;A0A087WTJ9;Q8IWV7-2;H3BUC4;A0A0C4DGM0	UBR1	6174800	23		0.0115712	0.965351		-0.043059	0.883048		0.0110385	0.986233		0.0206725	0.934323		0.0287368	0.893402	19.4101	19.3555	19.4096	19.4192	19.4273	19.3986
	Q8IWV8;Q8IWV8-4;Q8IWV8-2;Q8IWV8-3	UBR2	47143	12		-0.431977	0.487912		-0.279148	0.685537		-0.236015	0.552711		0.0617523	0.896457		-0.378993	0.354881	12.743	12.8958	12.939	13.2367	12.796	13.175
	Q6ZT12;Q6ZT12-4;H0Y3K2;H7BZD8;Q6ZT12-2;H7C481;Q6ZT12-3;Q5T9S5;F8WEB7;E9PFB9;A0A8I5KWA2;J3KP97;Q5T9S5-2	UBR3	145020	19		-0.149271	0.552786		-0.115639	0.703893		-0.149215	0.592093		-0.176431	0.230997		-0.236647	0.0916921	17.8665	17.9001	17.8665	17.8393	17.7791	18.0157
	Q5T4S7;Q5T4S7-3;Q5T4S7-4;Q5T4S7-2;Q5T4S7-5;A0A0A0MSW0;X6R960;X6RE05;Q5T4S7-6;Q5TBN9	UBR4	1762800	135		-0.0327663	0.862973		-0.0399284	0.905777		-0.127106	0.622599		-0.00536219	0.979123		-0.0358925	0.853213	21.6236	21.6164	21.5293	21.651	21.6205	21.6564
	O95071;E7EMW7;O95071-2;E7ET84;E5RFK7;H0YBB4;H0YAV7	UBR5	91522	30		-0.057977	0.805054		-0.114476	0.735199		-0.296269	0.274644		-0.145706	0.520686		-0.180854	0.209459	16.422	16.3655	16.1838	16.3343	16.2992	16.48
	Q8N806;E9PCJ7;H0YJY4;H0YJA0;H0YJM2;G3V336;G3V2G3;G3V3Q6;G3V253	UBR7	388720	14		-0.261451	0.510525		-0.178881	0.640142		-0.385489	0.174253		-0.206573	0.292794	+	-0.493107	0.0160179	15.5881	15.6707	15.4641	15.643	15.3565	15.8496
	Q8WUN7	UBTD2	1437200	6		-0.0163886	0.940887		-0.0696685	0.799831		-0.118395	0.570652		0.0904725	0.615216		0.0904522	0.649572	18.0544	18.0011	17.9524	18.1613	18.1613	18.0708
	P17480	UBTF	4226500	32		-0.0674966	0.736877		-0.104671	0.710294		-0.0328089	0.926544		-0.0859152	0.586798		-0.0998503	0.435528	21.6758	21.6386	21.7105	21.6574	21.6435	21.7433
	Q04323;A0A087WTZ5;E9PJ81;E9PRQ7;Q04323-2;E9PS08	UBXN1	20790000	16		-0.17384	0.631809		-0.135443	0.741708		-0.155915	0.661966		-0.154102	0.505475		-0.223639	0.233306	19.1614	19.1998	19.1794	19.1812	19.1116	19.3353
	Q14CS0;E5RJ36;H0YAX6;E5RGJ4	UBXN2B	460730	6		-0.0263831	0.909802		-0.0169722	0.970821		-0.0695343	0.829692		-0.0500444	0.812856		-0.305488	0.0864063	16.2475	16.2569	16.2043	16.2238	15.9684	16.2739
	Q92575;F8WB86;Q6PJ80;C9JLR4	UBXN4	617910	8		0.036178	0.877418		0.0382754	0.903214		0.00430743	0.993734		-0.0090243	0.976561		-0.107621	0.435395	18.4101	18.4122	18.3782	18.3649	18.2663	18.3739
	Q9BZV1;K7EP32;Q9BZV1-2;K7EJ02;K7ELN1	UBXN6	2267100	13		-0.15651	0.571774		-0.282439	0.604796		-0.338685	0.343864		-0.288981	0.19062		-0.295985	0.091793	16.835	16.7091	16.6528	16.7025	16.6955	16.9915
	O94888;C9JAT7;F8WB69;C9JD50;H7BYF4	UBXN7	1994300	14		-0.0476507	0.867865		-0.0326443	0.945651		0.0484441	0.903187		-0.112512	0.587691		-0.044927	0.824125	18.8038	18.8188	18.8999	18.7389	18.8065	18.8514
	P09936;D6RE83;D6R956;D6R974;D6RF53	UCHL1	1167900000	15		0.0550372	0.799242		-0.0170981	0.961571		0.0439396	0.877226		0.0153224	0.951463		0.126317	0.364971	23.2305	23.1583	23.2194	23.1907	23.3017	23.1754
	P15374;Q5TBK7	UCHL3	8725600	15		0.0585836	0.788159		0.102799	0.741199		0.0512174	0.868842		-0.0204474	0.935359		0.084753	0.613093	19.3552	19.3995	19.3479	19.2762	19.3814	19.2967
	Q5LJA5;H0Y636;H0Y4K0	UCHL5	424230	18		0.082132	0.850782		-0.111752	0.883992		-0.340561	0.514845		-0.0830504	0.828329		-0.0724964	0.852649	15.3158	15.1219	14.8931	15.1506	15.1612	15.2337
	Q9Y5K5;H0Y6Y4;H0Y4E0	UCHL5	6251900	18		-0.0458279	0.815094		-0.031395	0.91064		-0.0979392	0.742596		-0.083353	0.61585		-0.0929864	0.489855	20.1049	20.1193	20.0528	20.0674	20.0577	20.1507
	Q9BZX2;A0A2R8Y653;Q9BZX2-2	UCK2	558400	11		0.13366	0.581104		-0.0679757	0.862345		0.144011	0.634066		-0.0515362	0.896423		-0.299052	0.0853428	15.1454	14.9438	15.1558	14.9602	14.7127	15.0118
	Q9NWZ5;Q9NWZ5-4;Q9NWZ5-3;Q9NWZ5-2;Q5JWV1	UCKL1	72156	6		-0.190545	0.58912		-0.199866	0.692551		-0.484603	0.204646		-0.393	0.201001		-0.337755	0.0968879	15.29	15.2807	14.9959	15.0875	15.1428	15.4805
	Q9Y3C8	UFC1	11351000	9		-0.180346	0.536987		-0.240679	0.581115		-0.221231	0.408961		-0.224735	0.189821		-0.254641	0.148575	19.6128	19.5525	19.5719	19.5684	19.5385	19.7932
	Q92890;Q92890-1;Q92890-3;C9JNP9;C9IZG3;C9J6N9	UFD1L	491010	16		-0.00386429	0.986137		-0.0024484	0.99313		-0.0661589	0.800546		-0.00226084	0.992198		-0.0559368	0.700838	18.7215	18.723	18.6593	18.7231	18.6695	18.7254
	O94874;O94874-2;O94874-3	UFL1	1373300	34		-0.134001	0.571853		-0.0387548	0.892589		-0.0612774	0.778682		-0.0810808	0.572664		-0.0765247	0.526652	19.5641	19.6593	19.6368	19.617	19.6215	19.6981
	P61960;H0Y614;P61960-2	UFM1	36189000	4		0.059625	0.800043		-0.00015831	0.999473		-0.0212797	0.964104		-0.00184186	0.995252		-0.0121053	0.959107	19.1152	19.0554	19.0343	19.0538	19.0435	19.0556
	Q9NUQ7;H0YA18;D6RGX2;D6RB53;D6RA67;H0Y9B0	UFSP2	517050	6		-0.173633	0.633402		-0.288952	0.600447		-0.190338	0.665337		-0.084864	0.747156		-0.206358	0.229151	15.2323	15.117	15.2156	15.3211	15.1996	15.4059
	Q16739	UGCG	381930	3		0.0136916	0.967842		-0.0850395	0.826105		-0.21163	0.637717		0.101804	0.6186		-0.316342	0.0961074	15.7594	15.6606	15.5341	15.8475	15.4293	15.7457
	O60701;O60701-3;O60701-2;E7ETF4;E7EV97;E7ER83;E7ER95;D6RHF4;E9PBD2	UGDH	2458200	29		-0.288343	0.532763		-0.0682271	0.862455		-0.135418	0.721103		0.0345135	0.901482		-0.0553672	0.793056	19.3252	19.5454	19.4782	19.6481	19.5582	19.6136
	Q9NYU2;Q9NYU2-2;H7BZG0;F8WCI2;F8WCE6	UGGT1	5800800	65		-0.0626958	0.736882		-0.036609	0.895547		-0.072258	0.788516		-0.0891113	0.53884		-0.0860984	0.576337	22.1688	22.1949	22.1592	22.1424	22.1454	22.2315
	Q16851-2;A0A7I2YQ74;E7EUC7;A0A087WYS1;A0A7I2V676;C9JNZ1;A0A7I2V4T0;C9JVG3;C9JWG0;C9JQU9;A0A7I2V2Q3;C9JUW1;C9JTZ5;F2Z3H1;F2Z3P4;F8WC70;C9J3M0	UGP2	14089000	27		-0.100582	0.637243		-0.0869573	0.741754		0.0444927	0.882304		-0.0804583	0.651406		-0.0171121	0.923124	21.6635	21.6771	21.8086	21.6836	21.747	21.7641
	Q6BDS2	UHRF1BP1	627160	7		0.0724621	0.750215		-0.0204881	0.968493		0.293815	0.334237		0.269142	0.150464		0.1108	0.401464	17.0867	16.9937	17.308	17.2834	17.125	17.0142
	A0JNW5;A0A0C4DGH6;A0JNW5-2;F8W1I2;F8VW65;F8W665;H0YHT7	UHRF1BP1L	376990	13		-0.0855249	0.730502		-0.151798	0.669588		-0.108065	0.704562		-0.234866	0.196542		-0.251582	0.122111	17.7687	17.7024	17.7462	17.6194	17.6027	17.8542
	Q96PU4;Q96PU4-2;A0A0A0MSQ3;B1AL33	UHRF2	51300	8		-0.0945584	0.843095		-0.36381	0.585328		-0.0856562	0.890243		-0.2423	0.364873		-0.0848411	0.659611	14.1496	13.8803	14.1585	14.0019	14.1593	14.2442
	UL1	UL1	527320	7		0.306534	0.557786		-0.000424067	0.999546	+	2.23356	0	+	3.56008	0	+	4.11316	0	16.8369	16.53	18.7639	20.0905	20.6435	16.5304
	UL10	UL10	21479000	11		0.678169	0.736333		0.694515	0.1625	+	2.12883	0.00328571	+	3.56654	0	+	4.6808	0	16.4316	16.448	17.8823	19.32	20.4343	15.7535
	UL12;UL12.5	UL12;UL12.5	30372000	42		-0.200797	0.563859		0.286466	0.665051	+	3.39906	0	+	4.50653	0	+	5.07209	0	18.1751	18.6624	21.775	22.8824	23.448	18.3759
	UL13	UL13	656620	12		0.199994	0.725808		0.263604	0.744141	+	2.7796	0.00317241	+	3.83183	0	+	3.79629	0	14.5628	14.6264	17.1424	18.1946	18.1591	14.3628
	UL14	UL14	8692800	14		0.117937	0.632025		0.434097	0.522729	+	2.58374	0.00434783	+	3.81982	0	+	4.49336	0	16.6641	16.9803	19.1299	20.366	21.0396	16.5462
	UL15	UL15	218060	5		-0.195899	0.581643		-0.0520922	0.953638	+	1.51516	0.0047619	+	2.37629	0	+	2.6345	0	14.2803	14.4241	15.9913	16.8524	17.1107	14.4762
	UL16	UL16	15076000	15		-0.147583	0.654853		-0.227239	0.66305	+	1.45135	0.0135082	+	2.69539	0	+	3.72462	0	16.1532	16.0736	17.7521	18.9962	20.0254	16.3008
	UL17	UL17	1881900	12		0.262027	0.562986		0.222255	0.704507		1.32269	0.164102	+	2.33629	0	+	2.69603	0	16.2645	16.2248	17.3252	18.3388	18.6986	16.0025
	UL18	UL18	10271000	16		1.13847	0.531028		1.51091	0.570684		2.96529	0.106795	+	4.63039	0.002	+	5.7208	0.00160584	16.0023	16.3748	17.8292	19.4943	20.5847	14.8639
	UL19	UL19	26630000	73		-0.0235017	0.964588		0.0607306	0.945877	+	2.20022	0.00454545	+	3.59705	0	+	4.5855	0	20.0449	20.1291	22.2686	23.6655	24.6539	20.0684
	UL2	UL2	11414000	14		-0.25413	0.576026		0.253502	0.685252	+	2.78109	0	+	3.83667	0	+	4.08828	0	15.8693	16.377	18.9046	19.9601	20.2118	16.1235
	UL21	UL21	8825800	28		0.194665	0.674576		0.40199	0.596848	+	2.38369	0.00383333	+	3.68904	0	+	4.67936	0	16.0157	16.223	18.2047	19.5101	20.5004	15.821
	UL22	UL22	631760	15		0.268371	0.531486		0.10405	0.860865	+	1.51753	0.00487805	+	2.49561	0	+	3.4651	0	16.4964	16.3321	17.7455	18.7236	19.6931	16.228
	UL23	UL23	5641400	13		-0.316346	0.759319		1.18651	0.284182	+	4.30115	0	+	4.99012	0	+	5.16351	0	15.2673	16.7702	19.8848	20.5738	20.7472	15.5837
	UL24	UL24	3167400	11		0.343567	0.534625		0.164105	0.778683	+	1.5082	0.00465116	+	2.25651	0	+	2.38323	0	16.5261	16.3466	17.6907	18.439	18.5658	16.1825
	UL25	UL25	10110000	26		0.276769	0.554005		0.292223	0.600922	+	1.65114	0.005	+	2.36323	0	+	3.18084	0	18.7521	18.7675	20.1265	20.8386	21.6562	18.4753
	UL26;UL26.5	UL26;UL26.5	7723900	22		0.161917	0.705713		0.184709	0.67133	+	2.47818	0.0152593	+	3.86559	0	+	4.71676	0	15.8318	15.8545	18.148	19.5354	20.3866	15.6698
	UL27	UL27	18888000	46		0.335756	0.50053		0.449867	0.62045	+	2.76333	0	+	3.83925	0	+	4.55932	0	19.0161	19.1302	21.4437	22.5196	23.2397	18.6804
	UL28	UL28	281550	7		-0.971357	0.638084		0.0267919	0.991637		0.415829	0.869784		1.86667	0.125051	+	2.2634	0.0346425	11.3197	12.3179	12.7069	14.1578	14.5545	12.2911
	UL29	UL29	20002000	62		-0.196105	0.631686		0.671479	0.531429	+	3.82776	0	+	4.62163	0	+	4.79686	0	18.2175	19.0851	22.2414	23.0353	23.2105	18.4136
	UL30	UL30	4780500	50		-0.0799376	0.773232		0.155949	0.751565	+	2.0915	0	+	2.88769	0	+	3.25405	0	19.0146	19.2505	21.1861	21.9823	22.3486	19.0946
	UL31	UL31	3546000	10		-0.497162	0.711333		-0.434295	0.531759	+	1.66736	0.00255556	+	2.67284	0	+	3.74779	0	15.4378	15.5007	17.6024	18.6078	19.6828	15.935
	UL32	UL32	1724300	18		-0.633461	0.556701		-0.306674	0.789008	+	3.08776	0	+	4.47676	0	+	5.34145	0	13.4344	13.7612	17.1557	18.5447	19.4094	14.0679
	UL34	UL34	45308000	17		-0.559905	0.492134		-0.350217	0.600809	+	2.68894	0.0137333	+	4.11411	0	+	5.20159	0	15.9101	16.1198	19.159	20.5841	21.6716	16.47
	UL35	UL35	1099000	2		-0.533425	0.706222		-0.596345	0.78085		1.7402	0.251486	+	4.17385	0	+	5.17065	0	12.6451	12.5821	14.9187	17.3523	18.3491	13.1785
	UL36	UL36	419050	80		0.253595	0.499032		0.226928	0.599639		0.906031	0.066835	+	2.07623	0	+	3.07319	0	17.6971	17.6705	18.3496	19.5198	20.5167	17.4435
	UL37	UL37	5785700	40		-0.0358639	0.869553		-0.0524565	0.912364		1.1164	0.101693	+	2.0569	0	+	2.70722	0	18.4782	18.4616	19.6305	20.571	21.2213	18.5141
	UL38	UL38	149040000	27		-0.225061	0.532394		-0.0314153	0.948779		0.00459353	0.99625	+	0.84743	0.0297316	+	1.39379	0	21.1686	21.3622	21.3982	22.2411	22.7874	21.3936
	UL39	UL39	26970000	70		-0.184772	0.575682		0.490282	0.540985	+	2.74125	0	+	3.48687	0	+	3.75846	0	19.6441	20.3192	22.5702	23.3158	23.5874	19.8289
	UL40	UL40	15023000	14		-0.206142	0.632644		-0.168689	0.737446	+	1.60588	0.0187647	+	2.17666	0	+	2.30127	0	17.9892	18.0266	19.8012	20.372	20.4966	18.1953
	UL41	UL41	1262700	14		0.178302	0.56958		0.0968882	0.862188	+	1.15784	0.00933333	+	2.22609	0	+	2.88899	0	17.6907	17.6093	18.6703	19.7385	20.4014	17.5124
	UL42	UL42	49419000	32		-0.377415	0.480237		0.080279	0.919367	+	3.55228	0	+	4.88118	0	+	5.8339	0	18.1483	18.606	22.078	23.4069	24.3596	18.5257
	UL44	UL44	30245000	16		0.445659	0.529986		0.590679	0.591926	+	2.84416	0.00296774	+	4.56528	0	+	5.51532	0	17.1153	17.2603	19.5138	21.2349	22.185	16.6697
	UL45	UL45	11939000	5		0.00655492	0.980328		-0.0102056	0.982486		0.309998	0.498497	+	0.942731	0.00886076	+	1.20278	0	17.7304	17.7136	18.0338	18.6666	18.9266	17.7238
	UL46	UL46	4026000	29		0.737475	0.500182		0.878683	0.495532	+	2.73234	0.00262857	+	3.67865	0	+	4.32383	0	16.4579	16.5991	18.4527	19.399	20.0442	15.7204
	UL47	UL47	35775000	44		0.254347	0.53185		0.20396	0.692837	+	2.05309	0.00353846	+	3.43461	0	+	4.61901	0	18.9291	18.8787	20.7278	22.1093	23.2937	18.6747
	UL48	UL48	50827000	19		-0.118155	0.589374		0.182915	0.666413	+	2.72582	0.00248649	+	4.09672	0	+	4.96481	0	17.3515	17.6526	20.1955	21.5664	22.4344	17.4696
	UL49	UL49	21387000	22		0.657214	0.584903		0.719572	0.523462	+	1.57931	0.0132903	+	2.49843	0	+	3.23944	0	18.982	19.0443	19.904	20.8232	21.5642	18.3247
	UL5	UL5	233430	14		-0.187735	0.62074		0.0629568	0.905079	+	1.30174	0.0147143	+	1.91565	0	+	1.78388	0.000820513	15.0441	15.2948	16.5336	17.1475	17.0157	15.2318
	UL50	UL50	80104000	29		0.0351079	0.916909		0.39978	0.600798	+	3.86455	0	+	4.72726	0	+	5.0028	0	17.8221	18.1868	21.6515	22.5142	22.7898	17.787
	UL51	UL51	13927000	11		-0.136663	0.669036		0.0899652	0.830526	+	1.83049	0.00953191	+	2.92682	0	+	3.5996	0	15.8227	16.0493	17.7898	18.8861	19.5589	15.9593
	UL52	UL52	593320	21		-0.0619386	0.89843		0.324849	0.663721		1.74659	0.0546947	+	2.57165	0	+	2.59491	0	15.5864	15.9732	17.395	18.22	18.2433	15.6484
	UL53	UL53	125350	2		0.0892229	0.964231		-1.25664	0.666483		2.08703	0.265945	+	3.34159	0.0391719	+	3.58181	0.0165199	11.2606	9.91471	13.2584	14.5129	14.7532	11.1713
	UL54	UL54	19626000	32		-0.174117	0.606067		1.82457	0.062	+	3.90826	0	+	4.65815	0	+	4.79522	0	16.6838	18.6825	20.7662	21.5161	21.6532	16.8579
	UL55	UL55	7396800	6		0.0716858	0.921361		0.921086	0.277333	+	3.24137	0	+	3.87196	0	+	3.69237	0	13.45	14.2994	16.6197	17.2503	17.0707	13.3783
	UL56	UL56	0	5		-0.0978514	0.839637		-0.242952	0.745757		-0.0407003	0.98414		0.424933	0.280164		0.588064	0.0813301	13.1279	12.9828	13.1851	13.6507	13.8138	13.2258
	UL6	UL6	665510	21		0.0288804	0.941487		-0.044473	0.922495	+	1.81715	0.0155472	+	2.96597	0	+	3.27308	0	16.6685	16.5951	18.4568	19.6056	19.9127	16.6396
	UL7	UL7	2489100	13		0.251798	0.740291		-1.04669	0.787445	+	4.19192	0	+	5.40551	0	+	6.19488	0	13.2056	11.9072	17.1458	18.3594	19.1487	12.9538
	UL8	UL8	63297	2		0.219327	0.861997		-0.631694	0.663074		-0.401564	0.655447		-0.102701	0.898146		0.213995	0.748766	12.6663	11.8153	12.0454	12.3443	12.661	12.447
	UL9;UL8.5	UL9;UL8.5	254660	10		0.0353406	0.941219		0.57566	0.538794	+	2.41632	0	+	3.28007	0	+	3.71771	0	13.0057	13.5461	15.3867	16.2505	16.6881	12.9704
	O75385	ULK1	14843	2		0.0390107	0.976643		0.954316	0.270069		-0.224274	0.779794	+	2.2501	0.0269643		-0.288782	0.54826	11.3905	12.3058	11.1272	13.6016	11.0627	11.3515
	Q6PHR2;Q6PHR2-3;Q6PHR2-4;H3BPN6;H3BT78;Q6PHR2-2	ULK3	141750	3		-0.105563	0.843993		-0.387952	0.659557		0.213101	0.79716		0.152255	0.720231		0.122692	0.730001	12.6786	12.3962	12.9973	12.9364	12.9069	12.7842
	P11172;P11172-3;P11172-2;E9PFD2;P11172-4;F2Z3P2;F2Z303;F8WDG4	UMPS	10080000	19		-0.0595442	0.768741		-0.0767066	0.751079		0.0158882	0.962237		0.0245126	0.885718		-0.0154756	0.918363	19.9344	19.9172	20.0098	20.0184	19.9784	19.9939
	Q13432;Q13432-2;C9JSK0;K7EJU3;K7EN86;J3QQT8	UNC119	1942900	5		-0.00476583	0.989023		-0.18416	0.726768		-0.132268	0.803719		-0.175366	0.509744		-0.122555	0.603982	17.2636	17.0842	17.1361	17.093	17.1458	17.2684
	A6NIH7	UNC119B	728060	4		-0.343474	0.555085		0.0372334	0.939702		-0.444251	0.498414		0.0529391	0.829795		-0.148088	0.43679	13.3955	13.7762	13.2948	13.7919	13.5909	13.739
	Q9UPW8;F8W059;F8VZH8;F8W0P6;Q8NB66;A0A3B3ISZ1	UNC13A	421480	21		-0.107852	0.614077		-0.207386	0.534973		-0.252185	0.227397	+	-0.395303	0.0388273	+	-0.628714	0.00179545	17.289	17.1894	17.1446	17.0015	16.7681	17.3968
	B1AM27;O14795-2;O14795;A0A1B0GUS7;A0A1B0GVW8;I6L9J0;A0A0U1RRL2;A0A0U1RRB5	UNC13B	1675300	37		-0.0382156	0.796167		-0.105995	0.671505		-0.108533	0.629579		-0.091547	0.476545		-0.140277	0.16803	19.7842	19.7164	19.7139	19.7309	19.6821	19.8224
	Q9H3U1;Q9H3U1-2;A0A1W2PNX8;Q9H3U1-3	UNC45A	358760	27		-0.136861	0.64298		-0.0391769	0.928164		0.00323868	0.996861		-0.164231	0.457541		-0.316696	0.120775	16.8403	16.9379	16.9804	16.8129	16.6604	16.9771
	O95185;E0CX15;O95185-2;D6RE16	UNC5C	283560	13		-0.129291	0.571378		-0.146807	0.648167		-0.174546	0.592539		0.0513083	0.796608		-0.135033	0.317105	18.2999	18.2824	18.2547	18.4805	18.2942	18.4292
	A6NJT0	UNCX	4026600	4		0.0986856	0.726546		0.0890751	0.816426		0.0956847	0.830539		0.0961711	0.692686		0.00128555	0.99634	17.7702	17.7606	17.7672	17.7677	17.6728	17.6715
	P13051;P13051-2;Q68DM5;A0A8V8TPS7;A0A8V8TQ70;F5GYA2;A0A8V8TNE1;A0A8V8TNJ5;A0A8V8TNW2;A0A8V8TQ66;A0A8V8TNW7;A0A8V8TPS1	UNG;DKFZp781L1143	0	2		0.155454	0.559619		-0.0714731	0.861766		0.0629927	0.930684		-0.0944395	0.530289		-0.148006	0.57861	14.6879	14.461	14.5955	14.438	14.3845	14.5325
	Q9C0B0;K7EQ93;E9PDK2	UNK	145170	12		-0.0779635	0.67498		0.0337283	0.915442		-0.0509771	0.848598		-0.00663757	0.975429		-0.00316366	0.985815	17.8977	18.0094	17.9247	17.969	17.9725	17.9757
	A0A0A0MRZ1;Q9H9P5-3;Q9H9P5-1	UNKL	0	2		-1.30532	0.718286		-0.847871	0.492463		-0.430975	0.538744		-0.401463	0.349925		-0.563771	0.192171	10.6946	11.152	11.5689	11.5984	11.4361	11.9999
	Q9UBR1	UPB1	469740	1		-0.0731039	0.862532		0.281118	0.640414		0.0891196	0.897246		0.152491	0.823304		0.180574	0.448301	13.1384	13.4927	13.3007	13.364	13.3921	13.2115
	Q92900;Q92900-2;A0A994J4L7;A0A994J773;A0A994J597	UPF1	4440800	51		0.00927989	0.964371		-0.0445506	0.871924		-0.104778	0.662632		-0.0676867	0.657598		-0.128035	0.20261	20.9123	20.8585	20.7983	20.8354	20.775	20.9031
	Q9HAU5	UPF2	183930	25		-0.0930201	0.703269		-0.100428	0.733805		-0.0144278	0.973534		-0.0345128	0.859745		-0.0478916	0.788946	18.6067	18.5993	18.6853	18.6652	18.6518	18.6997
	Q9BZI7;Q9BZI7-2	UPF3B	1328900	15		-0.103344	0.72344		-0.0994676	0.772949		-0.0840219	0.807146		-0.170426	0.36609		-0.222987	0.135072	17.076	17.0798	17.0953	17.0089	16.9563	17.1793
	Q9NVA1;Q9NVA1-2;B1AKV2;B1AKV6;B1AKV3;B1AKV4;F6UTR7;Q9NVA1-5;Q9NVA1-4;F8WCR2;H7BZM2;Q9NVA1-3	UQCC1	1990400	5		-0.0235697	0.956892		0.00615374	0.9924		0.0376097	0.952745		0.0325699	0.93014		-0.0726109	0.811127	17.0116	17.0413	17.0728	17.0677	16.9625	17.0351
	Q9BRT2;V5IRT4;Q5TAQ0	UQCC2	1746000	7		-0.0187804	0.932743		0.0141551	0.960967		-0.0447578	0.851199		-0.0579147	0.694849		-0.0850143	0.393771	19.1984	19.2313	19.1724	19.1592	19.1321	19.2171
	O14957	UQCR11	1090000	1		-0.128944	0.715346		0.00291061	0.99475		-0.243246	0.529835		-0.10332	0.750795		-0.0637372	0.800572	13.8353	13.9672	13.721	13.861	13.9006	13.9643
	P14927;B7Z2R2;P14927-2;E5RHG9	UQCRB	19229000	9		-0.174936	0.562384		-0.0847543	0.825163		-0.114649	0.740127		-0.12624	0.492486		-0.110611	0.376705	21.2512	21.3414	21.3115	21.2999	21.3155	21.4261
	P31930	UQCRC1	32459000	23		-0.0380853	0.866936		0.0468763	0.892556		-0.0674699	0.859394		0.0263971	0.874294		0.0709375	0.684548	21.193	21.278	21.1636	21.2575	21.302	21.2311
	P22695;H3BRG4;H3BSJ9;H3BP04;H3BUE4;H3BUI9;A0A087WVZ4	UQCRC2	44460000	23		-0.049174	0.78875		0.106037	0.726117		0.0311807	0.936975		0.0166423	0.949525		0.0581951	0.703309	21.9678	22.123	22.0481	22.0336	22.0751	22.0169
	P47985;P0C7P4	UQCRFS1;UQCRFS1P1	36960000	15		-0.229525	0.535299		-0.104072	0.802259		-0.174134	0.53532		-0.13184	0.417455		-0.131258	0.358912	20.7829	20.9083	20.8383	20.8806	20.8811	21.0124
	P07919;A0A096LP55;A0A087X2B9;A0A087WTF2	UQCRH;UQCRHL	76492000	9		-0.149731	0.626497		-0.114304	0.762781		-0.385771	0.584407		-0.213172	0.340039		-0.0984497	0.654707	19.6356	19.6711	19.3996	19.5722	19.6869	19.7854
	O14949	UQCRQ	10289000	6		-0.0516955	0.789375		-0.0340697	0.915116		0.0636285	0.920075		-0.0221361	0.927742		0.165577	0.230954	18.083	18.1006	18.1983	18.1126	18.3003	18.1347
	O94763;O94763-3;O94763-2;I3NI51;I3L130;I3L104	URI1	625940	8		0.104183	0.585832		0.0780875	0.856503		0.225719	0.409973		0.114879	0.374292		0.170371	0.21444	17.268	17.2419	17.3896	17.2787	17.3342	17.1638
	P06132;A0A494C085;A0A1B0GVN9;A0A1B0GVZ4;A0A494C0Q8;H0Y5R6;Q5T446;A0A494C0S8;A0A494BZY8;A0A494C007;A0A494C1D8;A0A494C0P4;A0A494C1T3	UROD	1464500	10		-0.195169	0.569483		0.0188306	0.95913		-0.162477	0.798553		0.123522	0.426297		0.212966	0.14699	16.9099	17.1239	16.9426	17.2286	17.318	17.1051
	P10746;A0A3B3ISM6;A0A3B3ITJ2;A0A3B3ISL9;Q5T3L9;Q5T3L7;A0A3B3ISX6;Q5T3L8;A0A3B3IS76;A0A3B3IU75;A0A087WUV7;A0A087WZB7;A0A3B3IS33;A0A3B3IUC8;A0A087X021	UROS	3737400	9		-0.13003	0.579332		-0.118935	0.692728		-0.0831439	0.749021		-0.204156	0.200263		-0.270977	0.0817896	18.6655	18.6766	18.7124	18.5914	18.5246	18.7956
	US1;US1.5	US1;US1.5	28355000	17		-0.39243	0.601056		1.64062	0.29952	+	4.34954	0	+	5.28371	0	+	5.59797	0	15.5499	17.5829	20.2919	21.226	21.5403	15.9423
	US11	US11	34571000	9		-0.373107	0.631108		-0.137024	0.883631		0.897861	0.107787	+	2.72555	0	+	4.09041	0	16.35	16.5861	17.621	19.4487	20.8135	16.7231
	US12	US12	11861000	8		0.935265	0.480353		4.18082	0.124	+	6.47358	0	+	7.236	0	+	5.99102	0	14.3991	17.6446	19.9374	20.6998	19.4548	13.4638
	US2	US2	2608000	12		0.0154181	0.962933		-0.0564623	0.941164	+	1.90627	0.03392	+	3.16186	0	+	3.86468	0	16.1252	16.0533	18.0161	19.2717	19.9745	16.1098
	US3;US3.5	US3;US3.5	1085600	12		0.20615	0.750296		1.0002	0.566691	+	3.69021	0	+	4.56482	0	+	4.95085	0	14.3934	15.1874	17.8774	18.752	19.1381	14.1872
	US4	US4	9270500	4		0.483809	0.79658		-0.488237	0.878707	+	5.77565	0.0158462	+	6.99066	0.0015122	+	6.68302	0.00225714	12.1994	11.2274	17.4913	18.7063	18.3986	11.7156
	US6	US6	10823000	18		1.29523	0.864		1.51712	0.0848	+	3.74264	0	+	5.0899	0	+	5.58236	0	16.8357	17.0576	19.2831	20.6304	21.1228	15.5405
	US7	US7	11656000	11		-0.22694	0.778253		-0.50274	0.687397	+	2.59438	0.00306667	+	4.22104	0	+	4.90883	0	15.7819	15.5061	18.6032	20.2299	20.9177	16.0088
	US8	US8	25137000	19		0.45614	0.571902		0.991215	0.378421	+	3.99566	0	+	5.32699	0	+	5.80921	0	17.1898	17.7249	20.7293	22.0606	22.5429	16.7337
	US8A	US8A	2782900	4		-1.61279	0.509155		0.228221	0.88946	+	3.22957	0.0425679	+	4.47995	0.00140909	+	4.41927	0.00205195	11.0282	12.8692	15.8706	17.121	17.0603	12.641
	Q9NZ43;M0QYT5;M0QZE0;Q9NZ43-3;Q9NZ43-2	USE1	417800	4		-0.21917	0.601378		-0.450631	0.596617		0.0502936	0.936247		-0.0266422	0.954678		-0.0874224	0.773014	14.2872	14.0558	14.5567	14.4798	14.419	14.5064
	P22415;B1AQP1;P22415-2;E9PME6;H0YD59	USF1	1276900	6		-0.214096	0.580408		-0.237762	0.676944		-0.378854	0.309802		-0.347525	0.19664		-0.338324	0.141885	15.5946	15.5709	15.4298	15.4612	15.4704	15.8087
	Q15853;Q15853-2;Q15853-3;M0QXT0;Q15853-4;M0QYU7;B4DLJ1;M0R1C6;M0QY46	USF2	456130	8		-0.102336	0.81109		-0.107423	0.836045		-0.121513	0.789169		-0.355415	0.249604		-0.252102	0.289999	14.8858	14.8807	14.8666	14.6327	14.736	14.9881
	Q96IX5	USMG5	20838000	3		0.12956	0.625306		0.156971	0.683506		0.124135	0.629967		0.0627403	0.795543		0.247411	0.141012	17.3598	17.3872	17.3544	17.293	17.4777	17.2303
	O60763;O60763-2;REV__R4GMN2;REV__Q5VZ89-5;REV__Q5VZ89-3;REV__Q5VZ89;REV__Q5VZ89-7	USO1	7565100	39		-0.0752462	0.673844		0.0508111	0.822629		0.00253805	0.995943		0.0334816	0.807253		0.0614948	0.561255	21.4088	21.5348	21.4866	21.5175	21.5455	21.484
	Q14694;Q14694-3;Q14694-2;J3KT19;H3BQP1;H3BQC6;H3BNA1;H3BVF1;H3BNS8;H3BNL0;Q68D90	USP10	1443600	28		-7.62939e-06	1		-0.0396894	0.909148		0.0363312	0.91603		0.0079174	0.968057		-0.0434303	0.710173	19.7612	19.7215	19.7975	19.7691	19.7177	19.7612
	G5E9A6;P51784;Q5JXD3	USP11	1854600	23		-0.145299	0.567615		-0.205491	0.599645		-0.365796	0.185232	+	-0.656535	0.004	+	-0.939304	0	19.222	19.1618	19.0015	18.7107	18.428	19.3673
	Q92995;Q92995-2;A0A7P0TAP9;A0A7P0TB69;H7C5J3;A0A7P0TB18;A0A7P0T8G3;A0A7P0TAJ9;A0A7P0TB82;A0A7P0TA93;A0A7P0TAM7;A0A7P0T9S5;A0A7P0T9F2;A0A7P0TBA7;A0A7P0TBN7;A0A7P0Z460;A0A7P0T873	USP13	300820	11		-0.283314	0.49999		-0.156476	0.70055		-0.151939	0.646584		-0.310031	0.125256	+	-0.710275	0.0159821	15.3513	15.4781	15.4826	15.3246	14.9243	15.6346
	P54578;P54578-2;A6NJA2;P54578-3;J3QQT6;J3KS55	USP14	35963000	30		0.0435931	0.850569		0.105792	0.737615		0.129017	0.677539		0.0556672	0.787954		0.0927525	0.547941	21.537	21.5992	21.6225	21.5491	21.5862	21.4934
	Q9Y4E8;Q9Y4E8-4;H0YI31;F8W0H4;F8VZG8;F8VVY7;H0YHM4;H0YI26	USP15	2225700	36		-0.10118	0.638438		-0.0600338	0.837982		-0.00992711	0.983896		-0.0377509	0.838205		-0.000541051	0.997026	19.7186	19.7598	19.8099	19.7821	19.8193	19.8198
	Q9Y5T5-2;Q9Y5T5;Q9Y5T5-3;Q9Y5T5-4;Q9Y5T5-5;H9KVB6	USP16	33635	10		0.142069	0.720027		-0.231529	0.691505		-0.0427163	0.95712		-0.0376155	0.934594		-0.161632	0.628258	14.5282	14.1546	14.3434	14.3485	14.2245	14.3861
	O94966;O94966-3;O94966-7;A0A590UK03;A0A8I5KRW4;A0A8I5KT08;A0A0A0MR08;A0A8I5KXK1;O94966-4;O94966-6;O94966-5;E7ESU0;A0A8I5KV50;A0A8V8TN96;O94966-2	USP19	69478	9		0.0580362	0.888728		-0.146528	0.761239		-0.27416	0.596033		-0.078523	0.808847		-0.125979	0.649985	15.2775	15.0729	14.9453	15.1409	15.0935	15.2195
	Q9UPT9;Q9UPT9-2;K7ESK0;K7ERX6;J3QS30	USP22	800130	5		-0.300841	0.52747		-0.444959	0.592225		-0.326143	0.373938		-0.76081	0.0667586	+	-1.40431	0.00176536	15.2707	15.1266	15.2454	14.8108	14.1673	15.5716
	Q9UPU5;A0A0U1RQI9	USP24	391280	50		0.00771523	0.978576		-0.0440044	0.916308		-0.0584717	0.889337		0.084582	0.702746		-0.0711721	0.748604	19.8392	19.7875	19.773	19.9161	19.7603	19.8315
	Q9Y6I4;H0YLB7;H0YKU8;Q6JHV3;H0YMI4;Q9Y6I4-2;H0YLG0;H0YL81	USP3	95892	5		0.158311	0.669507		0.250074	0.741925		-0.31643	0.442314		-0.904042	0.233705		-0.0410153	0.939123	12.6893	12.781	12.2145	11.6269	12.4899	12.531
	Q70CQ3;F5H3L3;F5H8D3;B3KUS5;S4R354;F5GXG2	USP30	187790	3		-1.10233	0.487692		-0.615335	0.633189		-1.05853	0.391933		-1.42923	0.0524475	+	-1.2956	0.0349612	11.6212	12.1082	11.665	11.2943	11.4279	12.7235
	Q70CQ4;A0A087WXV9;I3L4X5	USP31	6089	4		-0.0583973	0.863091		-0.0741879	0.949952		-0.139362	0.726681		-0.00984732	0.980363		-0.225238	0.212948	13.4924	13.4766	13.4114	13.5409	13.3255	13.5508
	Q8NFA0;K7EQL6;K7EKZ1;P35125;K7EII4;Q8NFA0-2;P35125-2;K7EKK3;K7ENU6	USP32	115640	8		-0.243016	0.565435		-0.250216	0.692161		-0.0334708	0.953032		-0.219907	0.370606		-0.1228	0.691013	15.8744	15.8672	16.0839	15.8975	15.9946	16.1174
	Q8TEY7;Q8TEY7-3;Q8TEY7-2;H0YCV3	USP33	188970	4		0.307282	0.522993		0.163221	0.746218		-0.45927	0.364017		-0.541347	0.0956291	+	-0.725623	0.0168364	14.4873	14.3433	13.7208	13.6387	13.4544	14.18
	Q53GS9;B9A018;Q53GS9-3;A0A087X1B2;Q53GS9-2;F8WC91;A0A087WW31;C9JIU2;C9J0X5	USP39	431380	19		-0.0595315	0.809306		0.0444444	0.910422		0.0210686	0.969649		-0.0528622	0.815328		0.0860748	0.636096	18.3405	18.4445	18.4211	18.3471	18.4861	18.4
	Q13107;Q13107-2;H7C189;Q13107-3	USP4	384010	21		-0.0972118	0.693804		-0.0414041	0.911878		-0.0832583	0.677201		-0.0948334	0.573776	+	-0.269368	0.0363604	17.112	17.1678	17.126	17.1144	16.9399	17.2092
	H7BZK6;P62068-4;P62068-3;P62068;P62068-2;O75317	USP46	234530	3		-0.12289	0.716183		-0.0925461	0.847447		-0.443196	0.441472		-0.128824	0.600126		-0.202227	0.272442	14.764	14.7944	14.4437	14.7581	14.6847	14.8869
	Q96K76-4;Q96K76;Q96K76-2;Q96K76-3	USP47	926690	50		-0.0345147	0.832783		-0.0871614	0.701831		-0.0538686	0.787887		-0.0646534	0.618012		-0.151419	0.162391	20.6918	20.6392	20.6725	20.6617	20.5749	20.7264
	Q86UV5;Q86UV5-8;Q86UV5-2;A0A0A0MRS6;Q86UV5-5;Q86UV5-3;Q86UV5-7;Q86UV5-4;Q86UV5-6;E9PRY5	USP48	373770	21		0.0288836	0.915081		-0.0328897	0.946541		-0.198227	0.4428		-0.372704	0.0931178	+	-0.492664	0.0173574	17.476	17.4142	17.2489	17.0744	16.9544	17.4471
	P45974;P45974-2;F5H571	USP5	50900000	53		-0.078448	0.675154		-0.0583738	0.819422		-0.12822	0.630244		-0.00446828	0.983675		-0.0323334	0.829489	22.1757	22.1957	22.1259	22.2496	22.2218	22.2541
	Q93009;A0A669KBL1;Q93009-3;H3BND8;F5H2X1;H3BRA2;H3BUV0;H3BTM1;H3BQD1;H3BMF6;I3L2D8;REV__J3QKR9;REV__Q86YS3	USP7	4921900	61		-0.00678635	0.971342		-0.00929006	0.973452		-0.114829	0.607972		-0.362856	0.0669944	+	-0.719514	0.00210667	21.911	21.9085	21.8029	21.5549	21.1982	21.9177
	P40818;P40818-2;A0A075B720;H0YM47;H0YNL5;H0YKV1;H0YLH2;H0YLS3;H0YM17	USP8	457560	23		-0.00983747	0.964752		0.0126616	0.971023		0.0692844	0.813919		0.00151443	0.994992		-0.0648937	0.755341	18.5484	18.5709	18.6275	18.5597	18.4933	18.5582
	Q93008;Q93008-3;A0A994J4T3;A0A994J583;A0A994J7K1	USP9X	221190	81		-0.288198	0.514228		0.041282	0.957338		-0.301042	0.673797		-0.167439	0.467497		-0.260929	0.165209	15.5712	15.9006	15.5583	15.6919	15.5984	15.8594
	Q9Y3A2;Q9Y3A2-2	UTP11L	1098600	9		-0.257222	0.522697		-0.0629355	0.878653		-0.253576	0.419501	+	-0.52216	0.0422836	+	-0.837601	0.00525322	18.2411	18.4353	18.2447	17.9761	17.6607	18.4983
	Q9BVJ6;Q9BVJ6-3;Q9BVJ6-2;X6RJY0;Q5TAP6	UTP14A	1013700	20		-0.336701	0.542761		-0.210145	0.5985		-0.415989	0.18709	+	-0.537909	0.017291	+	-0.859004	0.00556962	17.7922	17.9188	17.7129	17.591	17.2699	18.1289
	Q8TED0;Q8TED0-3;H0Y8P4;Q8TED0-2;D6RF65;REV__Q8TED0-2;REV__Q8TED0-3;REV__Q8TED0;REV__H0Y8P4	UTP15	569570	12		-0.0630773	0.783071		0.0772285	0.815421		0.0170746	0.973538		0.0658957	0.791362		-0.149375	0.401054	18.2233	18.3636	18.3035	18.3523	18.137	18.2864
	Q9Y5J1;J3KSR7;J3QRG0;J3QR85;J3QLD6	UTP18	486770	8		-0.194077	0.496728		-0.0460431	0.891043		-0.15816	0.762335		-0.0551669	0.843709	+	-0.560711	0.00732646	15.929	16.077	15.9649	16.0679	15.5623	16.123
	O75691	UTP20	53135	29		-0.0979306	0.764202		-0.0116577	0.988708		0.0325683	0.967585		0.00854015	0.983504		-0.161438	0.469591	15.1803	15.2666	15.3108	15.2868	15.1168	15.2782
	Q9NQZ2	UTP3	273000	9		-0.168451	0.58249		0.0439666	0.913502		-0.124555	0.700661		-0.0914609	0.692101	+	-0.486365	0.0239932	14.7928	15.0052	14.8367	14.8698	14.4749	14.9613
	Q9NYH9	UTP6	149920	12		0.0233701	0.923361		0.0417487	0.904895		-0.263837	0.53516		-0.250633	0.376141	+	-0.524924	0.0237986	15.8713	15.8897	15.5841	15.5973	15.323	15.848
	Q9P2Y5;E9PR71;Q9P2Y5-2;E9PK00	UVRAG	71657	5		-0.0757955	0.80697		0.111768	0.878933		0.246682	0.442783		0.118651	0.586433		0.0898215	0.692539	14.8105	14.998	15.1329	15.0049	14.9761	14.8863
	Q8NBZ7;Q8NBZ7-3;Q8NBZ7-2	UXS1	367620	2		-0.20689	0.567849		-0.197466	0.728261		-0.344838	0.387209		-0.247623	0.584286		-0.415388	0.0711441	13.9353	13.9447	13.7973	13.8945	13.7268	14.1421
	Q9UBK9;Q9UBK9-2	UXT	399090	1		-0.0622978	0.89868		-0.163134	0.796089		-0.0424922	0.954285		-0.0717351	0.898543		0.0746864	0.85577	14.2247	14.1239	14.2445	14.2153	14.3617	14.287
	Q08AM6;H3BUU8;H3BQD9;A0A087WT26;Q08AM6-2;H3BN23	VAC14	3273800	26		0.00211016	0.991554		-0.00586955	0.989576		-0.0217018	0.938929		0.0263685	0.872594		0.0497996	0.707944	20.4561	20.4482	20.4323	20.4804	20.5038	20.454
	P63027;J3QRU4;F8WCA0;L7N2F9;K7ENK9;K7EKX0;A0AA34QW14;P23763;F5GZV7;P23763-2;P23763-3	VAMP2	84447000	8		0.107373	0.630531		0.0650857	0.85123		0.0232131	0.953782		0.149242	0.341416		0.0111949	0.956413	20.7449	20.7026	20.6608	20.7868	20.6487	20.6375
	O75379;O75379-2	VAMP4	0	1		-0.703504	0.568445		-0.0590102	0.966539		0.0580988	0.983725		0.597211	0.474339		0.19531	0.779295	10.9852	11.6297	11.7468	12.2859	11.884	11.6887
	P51809;P51809-3;P51809-2;E5RH06	VAMP7	2248200	7		-0.182784	0.705165		-0.15163	0.786592		-0.174174	0.750333		-0.061464	0.876945		-0.0833791	0.814295	15.3039	15.3351	15.3125	15.4253	15.4033	15.4867
	Q8TAA9;Q8TAA9-2	VANGL1	91991	7		-0.243846	0.557124		-0.265751	0.629655		-0.308407	0.60266		-0.1055	0.712626		-0.151552	0.466488	15.1139	15.092	15.0493	15.2522	15.2062	15.3577
	A0A8Q3SIN7;Q9ULK5	VANGL2	4059800	16		0.24655	0.574799		0.17127	0.745294		0.186056	0.673809		0.221449	0.495418		0.126246	0.607168	19.4825	19.4072	19.422	19.4574	19.3622	19.236
	Q9P0L0;Q9P0L0-2;J3QKM9	VAPA	26823000	15		0.112838	0.675073		0.0585359	0.880509		0.1771	0.575053		0.118659	0.569961		0.147343	0.379047	21.4222	21.3679	21.4865	21.428	21.4567	21.3094
	O95292;E5RK64;O95292-2	VAPB	16970000	14		0.101722	0.606886		0.0465438	0.882814		0.109261	0.689953		0.0623684	0.685462		0.10206	0.393778	20.6271	20.5719	20.6346	20.5877	20.6274	20.5254
	P26640;A0A140T936;P26640-2;A0A140T954;H0Y426;A2ABF4;A0A0G2JJT9;A0A140T904	VARS	5399900	38		0.0188554	0.922441		0.0745633	0.770179		-0.0727774	0.836969		0.093071	0.492197		0.0846437	0.484696	20.7519	20.8076	20.6603	20.8262	20.8177	20.7331
	Q5ST30;B7ZL25;A0A140TA45;A0A140TA40;A0A0A0MTG1;B4E0K6;A0A140T8Y0;A0A0G2JIA5;A0A140TA36;A0A140TA35;A0A0G2JL52;Q5ST30-3;Q5ST30-4;Q5ST30-2	VARS2	200640	5		-0.640098	0.508283		0.0465355	0.9822		-0.278078	0.757472	+	-0.814427	0.0460699		-0.231508	0.518708	16.3539	17.0405	16.7159	16.1795	16.7625	16.994
	Q86V25;Q86V25-3;Q86V25-6;Q86V25-2;Q86V25-5	VASH2	92367	1		0.438929	0.568763		-0.428542	0.802744		-0.203796	0.838089		-0.225317	0.757099	+	-1.04352	0.0444389	12.506	11.6385	11.8633	11.8417	11.0235	12.0671
	P50552;A0A994J7X3;A0A994J508;K7EM16;K7ENL7;K7ENR7;K7EIG8;K7EQD0	VASP	2528300	17		-0.00516891	0.985752		0.0346705	0.945857		-0.0897923	0.809803		0.0158882	0.957641		-0.0402069	0.868843	18.4035	18.4433	18.3189	18.4246	18.3685	18.4087
	Q99536;Q99536-3;Q99536-2;K7ERT7;K7ESA3;K7ENX2;K7EM19;K7EJM4;K7ER81	VAT1	83071000	21		0.0102139	0.973522		0.0411078	0.911815		0.00877062	0.987998		0.0470619	0.832456		0.0709928	0.659168	22.6391	22.67	22.6377	22.676	22.6999	22.6289
	Q9HCJ6	VAT1L	18703000	21		-0.0674947	0.736343		-0.0703786	0.798193		0.088122	0.676775		-0.0619628	0.694447		-0.0572548	0.660489	20.9918	20.9889	21.1474	20.9974	21.0021	21.0593
	P52735-2;P52735-3;P52735	VAV2	264940	20		-0.212968	0.559689		-0.167337	0.658102		-0.313374	0.40576		-0.390718	0.0668782	+	-0.477536	0.0249677	16.6212	16.6668	16.5208	16.4435	16.3566	16.8342
	Q9UKW4;Q9UKW4-4;Q9UKW4-2;H0YDG2;Q9UKW4-3;H0YCG7	VAV3	7232700	32		-0.0382779	0.833304		-0.0689653	0.789189		-0.140756	0.617329		-0.128362	0.303259		-0.188437	0.223063	20.4638	20.4331	20.3614	20.3738	20.3137	20.5021
	P61758;P61758-2	VBP1	56869000	16		0.0910981	0.632203		0.0541884	0.817826		0.103104	0.593513		-0.0161114	0.930156		0.00331879	0.984055	21.3222	21.2853	21.3342	21.215	21.2344	21.2311
	P13611;P13611-2;P13611-5;E9PF17;P13611-4;P13611-3;D6RGZ6;Q86W61	VCAN	419930	14		-0.338195	0.577421		-0.208694	0.795394		-0.377703	0.619972		-0.293838	0.546097		-0.0428848	0.92947	17.1081	17.2376	17.0686	17.1525	17.4034	17.4463
	P18206;P18206-2;P18206-3;A0A096LPE1	VCL	15215000	86		-0.0784098	0.704045		-0.0235596	0.945687		-0.0527795	0.84659		-0.0407232	0.828411		-0.021389	0.908379	22.842	22.8969	22.8677	22.8797	22.899	22.9204
	P55072;A0A7P0TAW3;A0A7I2V540;C9JUP7;A0A7P0T8A3;A0A7P0T8Q5;A0A7P0TAQ1;A0A7P0Z4C6;A0A7I2V2Y2;A0A7I2V5G8;A0A7P0TAY0;A0A7P0TBK7;A0A7P0Z4D1;A0A7P0TA22;A0A7P0T946;A0A7P0T971;A0A7P0T9X5;A0A7I2YQJ0;A0A7P0T8D6;A0A7P0T8Q4	VCP	51686000	75		-0.0012366	0.993636		0.028005	0.915329		-0.0302277	0.900584		-0.0390657	0.806256		0.0211035	0.889577	23.6899	23.7191	23.6609	23.6521	23.7122	23.6911
	Q96JH7	VCPIP1	1012700	32		-0.0240949	0.912664		-0.0586357	0.8368		-0.217493	0.531335		-0.0539462	0.769996		-0.124655	0.319279	19.4001	19.3655	19.2067	19.3702	19.2995	19.4242
	Q9H867;Q9H867-2;Q9H867-5;Q9H867-1	VCPKMT	773670	2		-0.0341447	0.919		-0.164349	0.693455		0.220967	0.595051		0.175972	0.427671		0.140182	0.427444	15.6662	15.536	15.9213	15.8763	15.8405	15.7004
	P21796;C9JI87	VDAC1	258370000	25		-0.0557512	0.821658		0.0653273	0.800718		0.108086	0.589209		0.00824356	0.96881		0.0560843	0.74319	23.2498	23.3709	23.4137	23.3138	23.3617	23.3056
	P45880;P45880-2;P45880-1;A0A0A0MR02;Q5JSD2;Q5JSD1;A2A3S1	VDAC2	169900000	17		0.185837	0.566315		0.217391	0.586358		0.251223	0.309425		0.188805	0.266306		0.210318	0.201293	22.9316	22.9632	22.997	22.9346	22.9561	22.7458
	Q9Y277;Q9Y277-2;E5RFP6;E5RJN6;E5RHZ6;E5RHE1;E5RK27;E5RFL1	VDAC3	66889000	14		0.0773239	0.680194		0.129841	0.691009		0.0670223	0.809146		0.0834993	0.674789		0.129796	0.344287	22.4188	22.4713	22.4085	22.4249	22.4712	22.3414
	Q14119;J3QSH4;J9JIC7	VEZF1	224810	6		-0.18199	0.561638		-0.0354643	0.951582		-0.0322167	0.936836		-0.155842	0.495113		-0.350172	0.202995	14.4544	14.6009	14.6042	14.4805	14.2862	14.6364
	Q9HBM0;F8W8C2;Q9HBM0-2	VEZT	859370	11		-0.0410093	0.899678		-0.139537	0.761286		-0.265227	0.554798		-0.0999349	0.76399		-0.255024	0.188579	16.3873	16.2888	16.1631	16.3284	16.1733	16.4283
	O15240	VGF	21716000	34		-0.323386	0.49723		-0.311685	0.540271		-0.392814	0.282021	+	-0.402943	0.0453475	+	-0.477689	0.0215568	21.9101	21.9218	21.8406	21.8305	21.7557	22.2334
	P40337;A0A8Q3SIA6;P40337-3;P40337-2	VHL	4547700	3		0.103419	0.695125		0.0361636	0.935966		-0.54211	0.106234	+	-0.977051	0.00909091	+	-1.15739	0	15.5063	15.4391	14.8608	14.4259	14.2455	15.4029
	P08670;B0YJC4;B0YJC5;A0A1B0GTT5;A0A1B0GVG8	VIM	103330000	47		-0.0485185	0.864395		-0.0551535	0.892342		-0.0594769	0.910434		-0.00814756	0.980418		0.0443586	0.814864	22.5291	22.5225	22.5182	22.5695	22.622	22.5776
	Q9BQE4;A0A182DWI4;E9PN30	VIMP	667060	2		-0.120053	0.814936		-0.345718	0.702373		-0.524599	0.52003		-0.396079	0.369532		-0.361287	0.285628	13.4688	13.2431	13.0642	13.1928	13.2275	13.5888
	Q9H9C1;G3V4K3;Q9H9C1-2;G3V549	VIPAS39	2290900	16		-0.0893014	0.669398		-0.0675933	0.780271		-0.149909	0.695159		-0.0577329	0.689162		-0.10839	0.42902	19.0642	19.0859	19.0036	19.0958	19.0451	19.1535
	Q9BQB6;I3L3B4;H0YD56;F8W9H0;E9PLN8;Q9BQB6-3;Q9BQB6-2	VKORC1	6131200	2		0.0458199	0.9345		0.050134	0.921657		-0.155002	0.781956		0.140742	0.661412		-0.0176477	0.960114	15.3586	15.3629	15.1578	15.4535	15.2951	15.3128
	Q8N0U8;A0A3B3ISV4;Q8N0U8-2	VKORC1L1	4337600	3		0.0882594	0.75913		0.0426935	0.939742		-0.107427	0.810007		0.0720946	0.780025		0.119904	0.588898	16.832	16.7865	16.6363	16.8159	16.8637	16.7438
	P98155;A0A7P0TB10;A0A7P0TBI2;A0A7P0T8N6;A0A804CHQ2;A0A7P0T9P7;A0A7P0T897;P98155-2;A0A7P0T8N9;A0A7P0Z477	VLDLR	85798	5		-0.267027	0.565385		-0.093949	0.814838		-0.04892	0.92104		-0.0881812	0.732418		-0.249144	0.169027	15.3633	15.5363	15.5814	15.5421	15.3811	15.6303
	Q96AW1;C9JVH1;Q96AW1-4;Q96AW1-2;Q96AW1-3	VOPP1	1450800	1		0.00386175	0.996287		-0.151068	0.801832		-0.700311	0.541717		-0.339579	0.159545		-0.457322	0.0600348	13.4738	13.3188	12.7696	13.1303	13.0126	13.4699
	Q9Y4B6;Q9Y4B6-2;Q9Y4B6-3	VPRBP	262490	8		-0.202626	0.571577		-0.36088	0.533526		-0.241021	0.447993		-0.0391846	0.896601		-0.282401	0.125019	15.66	15.5017	15.6216	15.8234	15.5802	15.8626
	Q9H270;A0A087WXL6;B7Z879;A0A0G2JS92;A0A087X2J4;REV__Q53S60;REV__A0A3B3IS78;REV__O95342	VPS11	406370	27		-0.0650845	0.691426		-0.0672321	0.824833		-0.144914	0.63445		-0.0938365	0.476624		-0.125499	0.44381	18.7664	18.7643	18.6866	18.7377	18.706	18.8315
	Q96RL7;Q96RL7-2;Q96RL7-4;Q96RL7-3;H0Y7P8	VPS13A	157200	32		-0.05369	0.833721		-0.104294	0.751351		0.0676123	0.841518		-0.00301425	0.991183		-0.00133514	0.995155	17.356	17.3054	17.4773	17.4067	17.4083	17.4097
	Q7Z7G8;A0A804HKG9;Q7Z7G8-2;Q7Z7G8-6;A0A804HL73;A0A8C8KE22;A0A804HJ62;Q7Z7G8-4;Q7Z7G8-3	VPS13B	0	2		0.139097	0.878457		0.611605	0.633373		0.0128279	0.996939		-0.20177	0.780643		-0.28756	0.607632	11.2964	11.7689	11.1701	10.9555	10.8697	11.1573
	Q709C8;Q709C8-4;Q709C8-2;Q709C8-3;A0A3B3IU50;A0A3B3IT88	VPS13C	221560	59		0.0171318	0.925447		-0.000811895	0.997479		0.0661825	0.840245		0.13579	0.310311		0.0454063	0.74195	19.5514	19.5335	19.6005	19.6701	19.5797	19.5343
	Q5THJ4;Q5THJ4-2;H3BLS7;A0A2R8YD87;A0A2R8Y876	VPS13D	6567.1	10		-0.0280749	0.899843		-0.0348581	0.928872		0.122957	0.667944		0.1017	0.470115		0.0116755	0.950763	18.3902	18.3835	18.5413	18.52	18.43	18.4183
	Q9H269;Q9H269-2;Q5JUA9;Q5JUB0	VPS16	2434400	24		-0.100108	0.632688		-0.102023	0.727454		-0.176394	0.570151		-0.153602	0.318609		-0.177747	0.233889	19.4041	19.4022	19.3278	19.3506	19.3265	19.5042
	Q9P253;H0YMC9;H0YLM6	VPS18	2300400	26		-0.092418	0.631791		-0.0594393	0.824901		-0.138686	0.678277		-0.0982596	0.495672		-0.162494	0.14471	19.6246	19.6576	19.5783	19.6187	19.5545	19.717
	Q9BRG1;K7ENE3;K7EKV4;K7EP45	VPS25	14051000	15		-0.06862	0.78446		0.0531228	0.850386		0.0448564	0.878659		-0.0232372	0.90928		0.134656	0.293515	19.4523	19.5741	19.5658	19.4977	19.6556	19.5209
	O75436;S4R3Q6;O75436-2;S4R2Y3	VPS26A	892640	17		-0.0623169	0.768865		-0.109686	0.714321		-0.0601889	0.848467		-0.146822	0.320718		-0.0786158	0.679597	20.0552	20.0078	20.0573	19.9707	20.0389	20.1175
	Q4G0F5;H0YCI7;A0A0D9SFQ6	VPS26B	13128000	21		-0.00524584	0.980219		-0.0371761	0.9242		-0.0235449	0.956616		-0.0650311	0.769202		-0.0526142	0.777839	21.1085	21.0765	21.0902	21.0487	21.0611	21.1137
	Q9UK41;Q9UK41-2;E9PQR7;E9PM90;E9PR04;E9PLM9	VPS28	2815200	9		-0.28356	0.482627		-0.149839	0.709998		-0.2641	0.605083		-0.0750567	0.641618		-0.0297852	0.88702	18.0529	18.1866	18.0724	18.2614	18.3067	18.3365
	Q9UBQ0;F8VXU5;Q9UBQ0-2;Q05DG7	VPS29	43007000	11		-0.0227496	0.922427		-0.106292	0.710367		-0.133598	0.740313		0.0344601	0.861048		-0.0607338	0.70905	21.0145	20.9309	20.9036	21.0717	20.9765	21.0372
	Q96AX1;A0A2R8YF87;H3BMM5;A0A2R8Y5U3;F5H2X5;F5H6Y0	VPS33A	1377400	20		-0.0429471	0.811791		-0.0484886	0.864397		-0.081274	0.763264		-0.130828	0.406913		-0.167032	0.162648	19.0291	19.0236	18.9908	18.9412	18.905	19.0721
	Q9H267;A0A2R8YDQ0;F5H008;Q9H267-2;G3V3F9	VPS33B	2231000	27		-0.101184	0.575518		-0.0836786	0.713257		-0.135248	0.499967		-0.0780678	0.529806		-0.136389	0.222747	19.4759	19.4934	19.4418	19.499	19.4407	19.5771
	Q96QK1;I3L4S0;A0A3B3ITD4	VPS35	24767000	35		-0.0155029	0.940179		0.00753848	0.982713		-0.0116018	0.974669		0.0193768	0.919275		-0.00141335	0.994365	21.5968	21.6198	21.6007	21.6316	21.6109	21.6123
	Q86VN1;Q86VN1-2;A0A3B3ISW7	VPS36	6483700	23		0.00516065	0.979285		-0.0514628	0.832494		0.0367711	0.902632		-0.0315247	0.849458		-0.00572904	0.971979	20.0673	20.0107	20.0989	20.0306	20.0564	20.0621
	Q8NEZ2;Q8NEZ2-2;H0YBN0;E5RJ10;E5RHB8;E5RJX6;E5RG91;Q8NEZ2-3	VPS37A	590370	5		-0.054156	0.787816		-0.0349751	0.891736		-0.024655	0.961031		-0.0383403	0.870929		-0.0974166	0.422895	16.2195	16.2387	16.249	16.2353	16.1763	16.2737
	Q9H9H4;F5H4M0;F5H1F6	VPS37B	2342900	7		-0.0596517	0.847155		-0.0665941	0.884177		-0.0951773	0.777355		-0.0430511	0.895887		0.0326831	0.887568	15.6599	15.653	15.6244	15.6765	15.7523	15.7196
	A5D8V6;F5H4Q5	VPS37C	1989500	5		-0.0143534	0.96023		0.00190735	0.993967		0.0507132	0.93733		0.0129096	0.964281		0.000754038	0.997202	16.5121	16.5284	16.5772	16.5394	16.5272	16.5265
	Q96JC1;Q96JC1-2	VPS39	56980	17		-0.166526	0.533969		-0.0877177	0.737292		-0.231563	0.443301		-0.261204	0.20024	+	-0.494207	0.0132539	17.1221	17.201	17.0571	17.0275	16.7945	17.2887
	P49754;P49754-3;P49754-2;C9J3F8;H7BXH3;C9J2U9;C9JZ11;H7BZX6	VPS41	2461800	16		-0.119391	0.605929		-0.0665073	0.816058		-0.0131194	0.987973		-0.142132	0.395417		-0.228488	0.168068	18.7149	18.7678	18.8212	18.6922	18.6058	18.8343
	Q9NRW7;A0A8V8TMD1;A0A8V8TMH2;A0A8V8TMG7;A0A8V8TNR0;A0A8V8TM05;A0A8V8TNB6;A0A8V8TNE7;A0A8V8TLX3;A0A8V8TNQ5;A0A8V8TMF8;A0A8V8TM00;A0A1B0GXI6;A0A8V8TLW3;A0A8V8TNG0;A0A2R8YD95;A0A2R8YE10;A0A8V8TLU0;A0A8V8TNM6;A0A8V8TMG3;A0A8V8TLX8;A0A8V8TMC6;A0A8V8TM10;A0A8V8TNF0;A0A2R8YEX8;A0A2R8YF01;A0A8V8TLZ5;Q9NRW7-2;A0A8V8TNF5;B7Z7G7;A0A2R8Y7W9;A0A2R8YDP1	VPS45	1314300	18		-0.0968075	0.633619		-0.140711	0.678043		-0.0487728	0.857238		0.00440788	0.985566		-0.211058	0.14177	18.3069	18.263	18.3549	18.4081	18.1926	18.4037
	Q9UN37;I3L4J1	VPS4A	3371100	25		-0.0563615	0.774678		-0.0101007	0.974859		-0.0445983	0.878439		-0.14315	0.427102		-0.16913	0.189582	19.6531	19.6994	19.6649	19.5663	19.5403	19.7095
	O75351;K7EL71;K7EKZ3	VPS4B	4891000	25		-0.0167522	0.922329		-0.0172831	0.955849		-0.0145658	0.972708		-0.0804564	0.566264		-0.0280781	0.852548	20.1747	20.1742	20.1769	20.111	20.1634	20.1915
	Q9UID3;Q9UID3-2;E9PJ36;E9PMB6;E9PKX7;H0YEE1;H0YCB7;E9PRV0;E9PQN6;H0YDX9;E9PQD5	VPS51	417740	14		-0.0847422	0.779637		-0.0795937	0.861017		-0.142845	0.723736		-0.0955766	0.679705		-0.0750408	0.722095	18.0784	18.0836	18.0203	18.0676	18.0881	18.1632
	Q8N1B4;Q8N1B4-2;A0A0G2JIG2	VPS52	110890	10		-0.371231	0.510269		-0.251334	0.672191		-0.291766	0.470915		-0.266932	0.290484		-0.325922	0.188864	17.7422	17.8621	17.8217	17.8465	17.7875	18.1134
	Q5VIR6;A0A7P0T9B2;A0A7P0Z400;Q5VIR6-1;A0A7P0TAE0;Q5VIR6-2;A0A7P0T8P7;Q5VIR6-3;A0A7P0T874;A0A7P0Z461;A0A7P0TAK4;A0A7P0TA79;F6VX93;A0A7P0Z4K0;A0A7P0T9V8;E7EVT8;A0A7P0T8V1;A0A7P0TB80;A0A7P0TBK3;A0A7P0TA53;A0A7P0T8A5;A0A7P0Z4Q7;I3L184;A0A7P0TAF8;A0A7P0TB16;I3L4P9;I3L0S6;A0A7P0T9Z7;A0A7P0TBJ8;A0A7P0T7U9;A0A7P0T805;A0A7P0T8D0;A0A7P0T9B6;A0A7P0TA41;A0A7P0T8K1;A0A7P0T8I9;A0A7P0T8S5;A0A7P0T8V9;A0A7P0Z4M8	VPS53	771050	24		-0.0631479	0.776917		-0.131127	0.710744		-0.0998777	0.767982		-0.271769	0.158682		-0.251371	0.0847093	19.4396	19.3716	19.4028	19.2309	19.2513	19.5027
	Q9P1Q0;Q9P1Q0-4;Q9P1Q0-3;Q9P1Q0-2	VPS54	52182	2		-0.0649055	0.900269		-0.0645409	0.915041		-0.117424	0.845811		-0.00825278	0.987198		-0.417778	0.133944	14.1668	14.1671	14.1142	14.2234	13.8139	14.2317
	Q15906;Q15906-2	VPS72	919900	4		-0.138605	0.641819		-0.289802	0.648918		-0.427677	0.443098		0.0319277	0.886518		-0.513297	0.0779068	13.4962	13.345	13.2071	13.6667	13.1215	13.6348
	Q8N3P4;C9JJN9;Q8N3P4-3;Q8N3P4-2;C9JP71;C9JG07;F8WB24;C9JKL0;C9JIA0;C9JPI1;H7C058;H7C322	VPS8	409960	26		-0.0577596	0.789288		-0.0769316	0.800468		0.035073	0.910632		-0.0698134	0.664707		-0.0139338	0.947804	17.3348	17.3156	17.4276	17.3227	17.3786	17.3925
	H0YJF7;Q99986;A0A7P0TB15;A0A7P0T824;A0A7P0TA16;A0A7P0TA65;A0A7P0TBE4;A0A7P0T952;A0A7P0T838;A0A7P0T9T1;A0A7P0T9E5;A0A7P0Z4A4;A0A7P0Z3Z7;H0YJJ9;A0A7P0Z462;A0A7P0TAS8;A0A7P0TAA6;A0A7P0TBB8;A0A7P0T9I1;A0A7P0Z445;A0A7P0T8N0;A0A7P0T977;A0A7P0TBI6;A0A7P0T9C6;A0A7P0T814;A0A7P0TB08;A0A7P0T925;A0A7P0T9B1;A0A7P0T832;A0A7P0Z4C8;A0A7P0T833;A0A7P0T8M0;A0A7P0T8Z5;A0A7P0TAI5;A0A7P0Z4P9;A0A7P0TA07;A0A7P0TB37	VRK1	1553000	14		-0.0382347	0.929322		-0.00336901	0.993748		-0.201871	0.798302		-0.141671	0.694334		-0.167998	0.519421	18.1777	18.2126	18.0141	18.0743	18.048	18.2159
	P62760;E7ER47;E9PE24	VSNL1	1757300	12		0.00348854	0.991119		0.0536391	0.891024		0.144941	0.5904		0.0858065	0.702773		0.110512	0.558319	17.2415	17.2916	17.3829	17.3238	17.3485	17.238
	Q9NP79;A0A087WY55;Q5TGM0;Q9NP79-2	VTA1	17546000	11		0.0377731	0.823833		-0.0509834	0.862855		0.0702807	0.798647		0.0115674	0.953405		-0.00449435	0.978926	20.8021	20.7134	20.8347	20.7759	20.7599	20.7644
	A0A994J5N6;Q96AJ9;Q96AJ9-1	VTI1A	3926600	9		-0.126878	0.615885		-0.108199	0.755304		-0.162336	0.607332		-0.0876821	0.67897		-0.0704308	0.734179	18.4264	18.4451	18.391	18.4656	18.4829	18.5533
	Q9UEU0;Q9UEU0-2;H0YJL5;H0YJJ5;J3KMW2;G3V5I2	VTI1B	2712600	10		0.108176	0.630769		-0.026933	0.942681		-0.14854	0.727361		-0.0970745	0.680658		-0.081157	0.65556	17.7387	17.6035	17.4819	17.5334	17.5493	17.6305
	O00534;B4DHS6;O00534-3;O00534-2;O00534-4	VWA5A	3086000	19		-0.158396	0.563437		-0.126256	0.672343		-0.0155328	0.973604		-0.0968806	0.56373		-0.00452995	0.985114	19.6606	19.6927	19.8034	19.7221	19.8144	19.819
	A3KMH1;A3KMH1-3;A3KMH1-2	VWA8	25028	20		-0.0451848	0.932573		0.0185369	0.989247		-0.346457	0.713409		0.214921	0.768557		-0.122792	0.789746	11.7009	11.7646	11.3996	11.961	11.6233	11.7461
	Q96SY0;H3BRY6;B4DVT3;B4DJL6;Q96SY0-4;Q96SY0-3;H3BN95;H3BMK7;H3BP17	VWA9	256650	8		-0.0711721	0.789549		-0.0999365	0.849906		0.246735	0.616867		-0.00254854	0.995016		-0.10408	0.758018	14.1121	14.0833	14.43	14.1807	14.0792	14.1832
	Q9BTA9;A0A7P0T961;A0A9L9PXQ9;A0A8V8TQV5;Q9BTA9-2;J3QTA0;A0A0A0MRT2;Q9BTA9-5;Q9BTA9-3;A0A8V8TR65;C9JVK6	WAC	0	6		0.205471	0.572427		0.521519	0.659872		-0.0366659	0.973468		0.112978	0.623376		-0.0992603	0.775803	13.1618	13.4779	12.9197	13.0693	12.8571	12.9564
	Q7Z5K2;Q7Z5K2-2;Q7Z5K2-3;F6QZY1	WAPAL	107040	20		-0.150967	0.669877		-0.205581	0.630199		-0.286173	0.274119		-0.220899	0.294926		-0.276467	0.120964	16.3604	16.3058	16.2252	16.2904	16.2349	16.5113
	P23381;P23381-2;G3V3Y5;G3V3H8;G3V277;G3V227;G3V3P2;G3V3X0;G3V3S7;H0YJP3;G3V2Y7;G3V456;G3V5U1;G3V423;G3V5W1;G3V4N8;G3V4C7;G3V2C0;G3V339;G3V313;G3V4S4;G3V3R3;G3V2F2;G3V4N0;P78534;G3V4Q0;G3V4A3;G3V5H5	WARS	16723000	22		-0.0970052	0.629058		-0.136272	0.678491		-0.0634028	0.800522		-0.1567	0.240466		-0.107644	0.389112	21.2676	21.2283	21.3012	21.2079	21.257	21.3646
	Q9UGM6;Q9UGM6-2	WARS2	584880	8		-0.131143	0.643293		-0.0618846	0.882858		-0.208071	0.673317		0.020147	0.949469		-0.0351562	0.883183	15.8493	15.9185	15.7724	16.0006	15.9453	15.9804
	Q92558;Q5SZK5;Q5SZK4;Q5SZK3	WASF1	3253000	16		-0.0954425	0.657808		-0.0511341	0.869277		-0.0428638	0.883668		-0.0351124	0.865879		-0.108119	0.444928	20.047	20.0913	20.0995	20.1073	20.0343	20.1424
	Q9Y6W5;Q9Y6W5-2	WASF2	2554900	14		-0.13765	0.613641		-0.123983	0.669191		-0.0438894	0.915988		-0.127144	0.336168		-0.126492	0.254127	17.8271	17.8408	17.9209	17.8376	17.8383	17.9648
	Q9UPY6;Q9UPY6-2;A0A590UJ74	WASF3	1648400	10		0.120661	0.694381		0.128919	0.759332		0.263473	0.633994		-0.0481485	0.878468		0.0407397	0.883238	16.8685	16.8768	17.0113	16.6997	16.7886	16.7479
	C4AMC7;Q6VEQ5;A8K0Z3;A0A8Q3SIH9	WASH3P;WASH2P;WASH1	911390	9		-0.0236969	0.912129		-0.0406221	0.86606		-0.137571	0.451741		-0.0908082	0.546466		-0.0794341	0.554749	18.2988	18.2818	18.1849	18.2317	18.243	18.3225
	A0A7I2YQU6;Q9NQA3;A8MWX3	WASH6P;WASH4P	453320	7		-0.11464	0.823113		-0.0492967	0.957109		-0.900614	0.313825		-0.157305	0.726571		-0.0717827	0.862565	14.712	14.7773	13.926	14.6693	14.7548	14.8266
	O00401	WASL	4351200	15		-0.0226212	0.919339		-0.00310771	0.991931		-0.106235	0.517446		-0.00135676	0.995312		-0.0872542	0.447775	17.9633	17.9828	17.8796	17.9845	17.8986	17.9859
	Q9Y2W2;F5H5G4;F5GXS9	WBP11	3379600	19		-0.199558	0.546884		-0.190077	0.627917		-0.134415	0.607727		-0.26778	0.145858		-0.335524	0.0540104	19.4974	19.5068	19.5625	19.4291	19.3614	19.6969
	K7EIJ0;A6NG10;Q969T9;K7ENL2;K7EMC9;Q969T9-2;K7EIN1;K7ESN4;K7EIK1	WBP2	16340000	7		-0.0617784	0.832911		-0.0751686	0.863268		-0.254713	0.445709		-0.182734	0.447175		-0.338566	0.108613	18.9708	18.9574	18.7779	18.8498	18.694	19.0326
	O75554;O75554-2	WBP4	160510	7		-0.177909	0.565991		-0.142964	0.68473		-0.112985	0.678635		-0.130967	0.496349		-0.230283	0.277311	16.2205	16.2555	16.2854	16.2675	16.1681	16.3984
	Q96I51;Q96I51-3;Q96I51-2;A0A087WT38	WBSCR16	193070	5		0.132058	0.739596		0.0362619	0.950101		0.0725775	0.868859		-0.219858	0.572857		-0.384085	0.0972853	14.683	14.5872	14.6235	14.331	14.1668	14.5509
	Q8IWB7;C9JJ54;A0A494C0A6	WDFY1	1739900	14		-0.132214	0.569537		-0.0319386	0.925342		-0.104868	0.665804		0.000740051	0.997917		0.119591	0.452064	18.2584	18.3587	18.2857	18.3913	18.5102	18.3906
	Q8IZQ1;Q8IZQ1-2;H0Y9T6;D6RJE4;H0YAD8	WDFY3	158950	47		0.00948842	0.97432		-0.0612303	0.887327		-0.138862	0.680768		0.0488936	0.833778		-0.133401	0.454978	19.1471	19.0763	18.9987	19.1865	19.0042	19.1376
	O75083;A0A8V8TNT7;A0A8V8TQK0;A0A8V8TQ74;A0A8V8TP22;A0A8V8TP31;A0A8V8TNU2;O75083-3;D6RD66;A0A8V8TQ69;A0A8V8TPA9	WDR1	46404000	28		0.048549	0.785157		0.082805	0.744201		0.0870597	0.67819		0.0528831	0.744876		0.0733763	0.555591	23.1426	23.1769	23.1812	23.147	23.1675	23.0941
	Q9BZH6;S4R3Z0;S4R3P9;S4R451	WDR11	695190	25		0.0142206	0.960482		-0.0643737	0.86373		-0.00152079	0.997148		0.0959295	0.642986		-0.107665	0.554484	17.7758	17.6972	17.76	17.8575	17.6539	17.7615
	Q9GZL7	WDR12	1395600	17		-0.154046	0.63787		-0.163842	0.692095		-0.0806522	0.834102		-0.0512536	0.841604		-0.136055	0.464972	18.2074	18.1976	18.2808	18.3102	18.2254	18.3615
	Q9H1Z4;Q9H1Z4-2;A0A087X091	WDR13	1095300	11		-0.117844	0.662875		-0.0903861	0.760988		-0.270603	0.601208		-0.156676	0.369747		-0.136545	0.434508	17.4913	17.5188	17.3386	17.4525	17.4726	17.6092
	Q9BV38;A0A0A0MQU0;U3KQC1;K7EIR0;K7EML4;A0A087X237;K7EKX5;U3KQK3	WDR18	6609000	12		-0.136116	0.571484		-0.129527	0.693094		-0.273603	0.475384		-0.0987581	0.622838		-0.0926755	0.567518	17.432	17.4386	17.2946	17.4694	17.4755	17.5682
	Q8NEZ3;D6R9P6;Q8NEZ3-2;D6RCF7;D6RBA0;D6RIE4;D6RE75	WDR19	8286.7	7		-0.0494359	0.899914		-0.0744451	0.895876		-0.353477	0.549857		-0.176687	0.533083		-0.417531	0.0903155	17.7111	17.6861	17.407	17.5838	17.343	17.7605
	Q8TBZ3;Q8TBZ3-2;A0A088AWN2;Q8TBZ3-4;Q8TBZ3-5;Q8TBZ3-6;Q8TBZ3-7;H0YNU0;H0YKE8;Q8TBZ3-8;Q8TBZ3-3	WDR20	1184400	5		-0.169186	0.58943		-0.140635	0.785416		-0.124374	0.695024		-0.0285416	0.92661		-0.0619996	0.775711	17.0152	17.0437	17.06	17.1558	17.1223	17.1843
	A0A499FIZ0;Q9H7D7;Q9H7D7-2;A0A7I2YQL3;A0A7P0SXD0;A0A7I2YQQ9;H0Y9R3;A0A994J7J9;C9JCS7;H0Y917;A0A7I2V3I7;Q9H7D7-3;Q9H7D7-4;A0A994J579	WDR26	1623500	19		-0.0892054	0.705484		-0.0957724	0.787093		-0.132897	0.630675		-0.151559	0.428704		-0.22839	0.13296	18.9431	18.9365	18.8994	18.8807	18.8039	19.0323
	Q9UNX4;Q6PDA5	WDR3	216090	29		-0.0364196	0.891887		-0.0440947	0.883841		-0.13092	0.581		-0.115817	0.495326		-0.135404	0.288088	18.808	18.8003	18.7135	18.7286	18.709	18.8444
	Q9C0J8;Q9C0J8-3;Q9C0J8-2;C9J8B4;B9A053	WDR33	189760	13		-0.0718072	0.764503		0.0333621	0.925909		-0.0316792	0.94138		-0.0502262	0.827567		-0.010203	0.96337	17.7137	17.8189	17.7539	17.7353	17.7753	17.7855
	Q96EX3	WDR34	119960	1		-0.436192	0.48102		-0.0349989	0.958993		-0.237846	0.69989		-0.283143	0.460297		-0.15737	0.625344	13.2297	13.6308	13.428	13.3827	13.5085	13.6658
	Q9P2L0;Q9P2L0-2;F8WB94;H0Y6C0	WDR35	29281	8		-0.0180416	0.955441		0.108784	0.767008		-0.0981105	0.79147		-0.00667953	0.988653		-0.198301	0.401025	13.8177	13.9445	13.7376	13.8291	13.6375	13.8358
	Q8NI36;A0A0A0MTB8	WDR36	570990	15		-0.13762	0.654398		0.0440617	0.940316		0.0664107	0.869924		0.0674483	0.802894		-0.130551	0.513372	17.54	17.7217	17.744	17.7451	17.5471	17.6776
	Q9Y2I8;A0A3B3IT47;Q9Y2I8-2;A0A994J4U2;A0A994J4T0;C9JGR9;A0A994J593;E7EQ49;Q9Y2I8-3;A0A994J4W1;A0A994J7K6	WDR37	18355000	19		0.0283724	0.88052		-0.00774892	0.980092		-0.15585	0.70008		0.021904	0.914596		0.0556005	0.692523	20.3075	20.2714	20.1233	20.301	20.3347	20.2791
	Q9HAD4;H0YAA3;D6RE66;Q9HAD4-2;D6RB94;B4DK73;B4DHS8;D6RH33;D6R9E7;D6RBY6;H0YAI6;D6RA22;D6RIX6;H0Y9Z3;D6R9M1;D6RJA5	WDR41	905050	13		-0.0363413	0.899832		-0.108381	0.802471		-0.233275	0.447646		-0.170316	0.372611		-0.213158	0.215954	16.7872	16.7152	16.5903	16.6532	16.6104	16.8236
	Q15061;C9IZK7;C9JEE7	WDR43	1083900	17		0.0349579	0.890678		-0.0640914	0.882977		-0.0628357	0.84004		0.0242538	0.926716		-0.217809	0.206901	18.3153	18.2163	18.2175	18.3046	18.0626	18.2804
	Q5JSH3;Q5JSH3-2;Q5JSH3-4;H7BY83;Q5JSH3-3	WDR44	1442600	38		-0.0652383	0.712048		-0.0469882	0.882424		-0.0570062	0.802509		-0.0244783	0.886362		-0.00553767	0.975288	20.0906	20.1089	20.0988	20.1314	20.1503	20.1558
	Q9Y484;A0A0U1RR06;Q9Y484-3;H0Y329;A0A0U1RQR1;C9JYH8;G8JLI5;Q9Y484-2;C9J5L0;C9J7Q8;C9J0A8;C9J471;A0A0U1RQG6;A0A0U1RQM7;C9JBX7;A0A0U1RQS7;C9JE01;C9JUS5;A0A0U1RRJ9;A0A0U1RQJ7;A0A0U1RR42;C9JVT3;H7C4N7;H7C5B4	WDR45	41325	5		-0.0996192	0.786313		-0.13272	0.796049		-0.261079	0.564303		-0.232224	0.478307		-0.199796	0.363622	15.9843	15.9512	15.8229	15.8517	15.8841	16.0839
	Q5MNZ6;I3L4S6;I3L4L8;I3L1D0;I3L3A5	WDR45B	2626200	6		-0.111221	0.586205		-0.138537	0.679079		-0.0565338	0.830426		-0.121445	0.413408		-0.135889	0.351522	17.6409	17.6136	17.6956	17.6307	17.6163	17.7522
	O15213;H0Y6G3	WDR46	495550	12		-0.131564	0.774091		-0.123905	0.815591		-0.0401189	0.95513		-0.0696586	0.836435		-0.392238	0.134489	15.9463	15.9539	16.0377	16.0082	15.6856	16.0778
	O94967;O94967-2;O94967-3;O94967-4;E9PR96;E9PKZ6;E9PN15;E9PNF6	WDR47	4889300	31		-0.111724	0.602172		-0.119444	0.681794		-0.093626	0.643202		-0.0514399	0.760699		-0.126662	0.367703	21.3468	21.3391	21.3649	21.4071	21.3319	21.4585
	Q8TAF3;Q8TAF3-3;Q8TAF3-4;Q8TAF3-5;Q8TAF3-2;C9JC24;F8W9K4;F8W7Q3;F8W7Y5;F8W6P2	WDR48	3602200	22		-0.0392958	0.898695		-0.0765673	0.835403		-0.158217	0.578639		-0.155685	0.432218		-0.22103	0.163624	20.5684	20.5312	20.4495	20.452	20.3867	20.6077
	P61964;V9GZ59;V9GYQ5;Q86VZ2	WDR5	3935700	14		0.0376752	0.844283		0.0355721	0.893817		-0.0240631	0.941853		-0.0863406	0.560378		-0.147542	0.19813	19.9624	19.9603	19.9006	19.8384	19.7772	19.9247
	Q9H977;Q9H977-4;Q9H977-3	WDR54	1024300	3		0.0355269	0.923003		-0.0195223	0.96701		-0.153971	0.612062		0.15773	0.457416		-0.128786	0.45962	15.5601	15.505	15.3706	15.6823	15.3958	15.5246
	Q6PJI9;Q6PJI9-2;H3BMH3;B7Z7V6;Q6PJI9-3;H3BV71;H3BR95;H3BNY4;Q6PJI9-4	WDR59	193840	6		0.083602	0.796859		0.158265	0.763035		-0.0931981	0.83987		-0.220601	0.388302		-0.19668	0.457079	15.0806	15.1553	14.9038	14.7764	14.8003	14.997
	Q9NNW5;A0A087X295;E9PBK6;E9PDU5;E5RFX3;F8WE36;C9K020	WDR6	31850	6		-0.324012	0.511282		-0.312977	0.490061		-0.400611	0.077812	+	-0.858889	0.00153086	+	-1.31159	0.00209272	16.5807	16.5917	16.5041	16.0458	15.5931	16.9047
	Q9GZS3;H0YN81;H0YMF9;H0YL19;H3BQA8;H0YM76;H0YLA1	WDR61	6257600	15		0.0785529	0.694725		-0.00199318	0.9929		-0.0160561	0.973863		-0.054568	0.74287		-0.0569986	0.702703	19.0811	19.0005	18.9865	18.948	18.9455	19.0025
	Q9Y4E6;Q9Y4E6-2;K7EPQ4;K7EMB8;K7EMF3	WDR7	1969300	38		-0.0524584	0.786053		-0.0557168	0.845565		-0.107222	0.646039		-0.00540797	0.977452		0.00638453	0.973196	20.1425	20.1393	20.0878	20.1896	20.2014	20.195
	Q9NW82;D6RIW8	WDR70	106730	14		-0.109696	0.721969		0.0103245	0.981652		-0.029	0.937349		-0.20565	0.364376		-0.185767	0.218242	16.7913	16.9113	16.872	16.6953	16.7152	16.901
	Q6P4I2;H0YMT3;H0YMX2;H0YLH0	WDR73	257230	8		-0.512398	0.49173		-0.240298	0.685305		-0.251973	0.517711		-0.303805	0.30759	+	-0.589692	0.0246361	14.6922	14.9643	14.9526	14.9008	14.6149	15.2046
	Q6RFH5;E9PS41;Q6RFH5-2;H0YFP2	WDR74	40506	6		0.923867	0.52124		0.623567	0.677348		0.0624898	0.941742		1.38386	0.0983312		-0.375162	0.630145	11.9322	11.6319	11.0708	12.3922	10.6331	11.0083
	Q8IWA0	WDR75	41614	12		-0.190657	0.559649		-0.0956421	0.745975		-0.163015	0.715925		-0.183197	0.259782		-0.28163	0.0699506	16.3611	16.4561	16.3887	16.3685	16.2701	16.5517
	Q9BQA1;Q9BQA1-2;H0Y711	WDR77	6418400	11		-0.0310618	0.894686		-0.0819155	0.761183		-0.158183	0.72146		-0.0818596	0.648955		-0.121702	0.457996	17.9319	17.881	17.8048	17.8811	17.8412	17.9629
	Q562E7;A0A0J9YXM6;Q562E7-4;Q562E7-3;Q562E7-6;Q562E7-5;C9JCF9;I3L1G2;E9PDG3;Q562E7-2	WDR81	63103	6		0.02349	0.937289		0.00586001	0.989915		-0.369073	0.500467		0.124773	0.509824		0.14217	0.384843	15.3331	15.3155	14.9405	15.4344	15.4518	15.3096
	Q6UXN9;C9JBU3;C9J355	WDR82	2487700	15		-0.0206623	0.916847		-0.124048	0.689337		-0.165659	0.496317		-0.277504	0.111629	+	-0.422875	0.0165546	20.7729	20.6695	20.6279	20.516	20.3706	20.7935
	A4D1P6;A0A804HHS8;C9J1X0;A4D1P6-2;A0A804HI90;A4D1P6-3;A0A804HJP3	WDR91	271450	12		-0.0552107	0.805204		-0.0598234	0.83823		-0.00663122	0.988831		-0.0453205	0.794121		-0.0547574	0.806886	18.1514	18.1468	18.2	18.1613	18.1518	18.2066
	Q96MX6;Q96MX6-2;Q8ND98;H7C389	WDR92;DKFZp434B156	478000	8		0.12648	0.776497		0.067139	0.916786		-0.000671387	0.999111		0.131184	0.734579		-0.0986989	0.771783	15.4985	15.4392	15.3713	15.5032	15.2733	15.372
	Q8N9V3;Q8N9V3-2;B8ZZF2	WDSUB1	1317100	3		-0.334157	0.534265		-0.380821	0.601139		-0.181342	0.584955		-0.266252	0.272961		-0.282001	0.258079	16.9583	16.9116	17.1111	17.0262	17.0105	17.2925
	Q8N5D0;Q8N5D0-4;H0YEI6;Q8N5D0-5;Q8N5D0-3;Q8N5D0-6;Q8N5D0-2	WDTC1	39555	2		-0.139558	0.888773		-0.0182327	0.990727		0.121919	0.929928		-0.524793	0.538986		-0.490245	0.344195	12.8134	12.9347	13.0749	12.4282	12.4627	12.953
	O96028;A0A7I2YQS5;O96028-5;O96028-3;A0A7P0P278;O96028-6;D6R9V2;O96028-7;O96028-4;O96028-2;D6RIS1;H0Y9U6;H0Y9L4;A0A7I2V2S2	WHSC1	77958	22		-0.0860405	0.720706		-0.182997	0.664289		-0.457036	0.179969	+	-0.719501	0.00724324	+	-1.11968	0.00183333	18.4263	18.3293	18.0553	17.7928	17.3926	18.5123
	Q9BZ95;Q9BZ95-4;Q9BZ95-2;Q9BZ95-5;Q9BZ95-3;E9PKA2	WHSC1L1	421350	19		-0.0196273	0.934639		-0.0886065	0.774089		-0.105695	0.731733		-0.296999	0.131807		-0.38143	0.0503957	17.6182	17.5492	17.5321	17.3408	17.2564	17.6378
	Q9BRP8	WIBG	11177000	9		-0.0315685	0.869541		-0.124275	0.641967		0.00887553	0.984389		-0.106649	0.544521		-0.0743987	0.490291	20.0126	19.9198	20.053	19.9375	19.9697	20.0441
	Q9BRP8-2	WIBG	4584000	9		0.00347201	0.993722		-0.0385984	0.956877		0.145479	0.663199		0.0121117	0.968124		0.148509	0.513835	16.9783	16.9362	17.1203	16.987	17.1234	16.9748
	Q8TF74;J3QKM5;A8MWR2;Q8TF74-2;J3KSA3;J3QQS0	WIPF2	583800	8		0.188758	0.565268		-0.0861823	0.761323		0.190658	0.496364		0.112433	0.566303		-0.0770715	0.790229	17.5717	17.2968	17.5736	17.4954	17.3059	17.3829
	Q9Y4P8;Q9Y4P8-6;Q9Y4P8-5;Q9Y4P8-3	WIPI2	2724200	11		-0.00394948	0.985726		-0.0463778	0.924367		-0.251298	0.530777		-0.188869	0.435402		-0.261316	0.160228	17.3895	17.3471	17.1422	17.2046	17.1322	17.3935
	Q9Y4P8-4;Q9Y4P8-2	WIPI2	228860	11		-0.515605	0.66957		-0.779373	0.663265		-0.286119	0.732203		-0.867029	0.223768		-0.801616	0.112323	11.4764	11.2127	11.7059	11.125	11.1904	11.9921
	A0A669KBG4;A0A669KBH9;M0QXA7;B9EGQ5;A0A669KAV7;O95785-4;O95785-3;O95785;A0A2R8YFV2;O95785-2	WIZ	292270	14		-0.187944	0.549553		-0.159599	0.685487		-0.460127	0.37885	+	-0.640043	0.00198165	+	-0.849043	0.00183721	16.187	16.2154	15.9149	15.7349	15.5259	16.375
	Q9H4A3;Q9H4A3-5;F5GWT4;Q9H4A3-2;Q9H4A3-6;Q9H4A3-7;Q9H4A3-4;F6UYG0;A0A6Q8PFM0;Q96J92;Q96J92-3;H0YH68;K7ENT7;Q96J92-2	WNK1	479850	23		-0.0763976	0.651772		-0.0400206	0.901514		-0.0739403	0.858805		-0.0339127	0.879371		-0.124573	0.26101	17.8236	17.86	17.8261	17.8661	17.7754	17.9
	Q9Y3S1;E9PCD1;H0Y7T5;Q9Y3S1-2;Q9Y3S1-4;H0Y7R3;A6PVV2;Q9Y3S1-3;H0Y7J9	WNK2	1429100	28		-0.0695305	0.683126		-0.082852	0.788763		-0.169228	0.612469		-0.0933736	0.538672		-0.199156	0.0960358	19.7906	19.7773	19.6909	19.7667	19.661	19.8601
	Q9BYP7;Q9BYP7-2;Q9BYP7-3;Q9BYP7-4;B1AQN8	WNK3	213270	22		-0.0929534	0.669269		-0.155022	0.630688		-0.196364	0.285972		-0.254765	0.141353		-0.238094	0.0954679	17.4494	17.3873	17.346	17.2876	17.3043	17.5423
	Q9BUR4;A0A8V8TNY4;A0A8V8TMM9;A0A8V8TNM2;A0A8V8TM74;E9PMR3;A0A8V8TM44;A0A8V8TM47;E9PMG4	WRAP53	191160	3		-0.228294	0.571691		-0.370804	0.690902		-0.0615749	0.889511		-0.0556844	0.854967		-0.314951	0.125098	14.3498	14.2073	14.5166	14.5225	14.2632	14.5781
	A0A3B3ITX9;O00258;A0A096LNT6;A0A3B3IUG4;B4DLW3;H7BYE5;A0A3B3ISA8;H7C384;B7Z1T1;A0A3B3ISE9;O00258-2;C9JLV3;P55822;H7C2G0;A0A804CBI3	WRB	2205800	5		-0.140446	0.747797		-0.0385399	0.938461		-0.160877	0.541508		-0.146785	0.414143		-0.169122	0.417822	18.4485	18.5504	18.4281	18.4422	18.4198	18.5889
	Q96S55;Q96S55-2;Q96S55-3;Q96S55-4	WRNIP1	1975400	15		-0.0502898	0.867274		-0.0290527	0.948247		-0.0723063	0.857124		-0.0244573	0.929309		-0.0450274	0.864301	18.4359	18.4571	18.4139	18.4617	18.4412	18.4862
	Q15007;Q15007-2;A0A087X1R4	WTAP	1105800	18		0.0698096	0.747811		0.0750192	0.815015		0.0548973	0.824409		0.0655473	0.714347		0.0858771	0.551497	19.0013	19.0065	18.9863	18.997	19.0173	18.9314
	O00308;O00308-2;O00308-3;O00308-4;H3BS79;H3BPJ8;H3BRX8;A0A8V8TKI4;H0YBS9	WWP2	145240	14		-0.0315704	0.922384		-0.0466137	0.911575		-0.292204	0.327569		-0.282168	0.199704		-0.338568	0.0821871	16.8659	16.8509	16.6053	16.6153	16.5589	16.8975
	Q9HCS7	XAB2	206020	20		-0.0341218	0.919054		0.077685	0.836813		-0.115749	0.810124		-0.0578715	0.802647		-0.0442473	0.836699	17.8153	17.9271	17.7337	17.7915	17.8052	17.8494
	P98170	XIAP	158900	2		-0.0102673	0.965474		0.170551	0.699719		0.296016	0.365428		-0.0633141	0.880445		-0.243825	0.335794	13.0899	13.2707	13.3962	13.0368	12.8563	13.1001
	Q5GH76	XKR4	1726600	7		0.0832494	0.802286		0.0421797	0.939976		-0.236271	0.674073		0.169537	0.649212		0.102416	0.699038	16.7992	16.7581	16.4796	16.8854	16.8183	16.7159
	Q5GH72	XKR7	1523000	7		0.0336526	0.923653		0.0701933	0.902621		-0.0493383	0.943829		0.30271	0.288818		0.0293547	0.917896	16.0534	16.0899	15.9704	16.3224	16.0491	16.0197
	P23025;F2Z2T2	XPA	1425500	4		-0.340822	0.554618		-0.432079	0.591564		0.0345933	0.965236		-0.49381	0.151591		-0.445118	0.107656	13.8648	13.7736	14.2402	13.7118	13.7605	14.2056
	Q01831;Q01831-2	XPC	243400	5		-0.122617	0.695924		-0.141916	0.744092		-0.144111	0.780362		-0.283065	0.35069		-0.124552	0.551493	15.7798	15.7605	15.7583	15.6194	15.7779	15.9024
	Q9NQW7-3;Q9NQW7-4;Q9NQW7;Q9NQW7-2;Q5T6H7;Q5T6H2;Q5T6H3	XPNPEP1	21059000	37		0.016482	0.94097		0.016058	0.95911		0.00688807	0.987676		0.0273355	0.882349		0.0466468	0.771607	21.7552	21.7548	21.7456	21.766	21.7854	21.7387
	Q9NQH7;Q9NQH7-2;Q9NQH7-4;Q9NQH7-3;Q9NQH7-5	XPNPEP3	586870	8		-0.238618	0.662377		-0.10708	0.907704		-0.32088	0.685307		-0.290476	0.551759		-0.375793	0.302502	16.0663	16.1978	15.984	16.0144	15.9291	16.3049
	O14980;A0A7I2V461;A0A7I2V2Y6;A0A7I2V2S3;A0A7I2V3W6;A0A7I2V2H0;A0A7I2YQV4;A0A7I2V3P3;A0A7I2V6B9;A0A7I2V488;A0A7I2V3N0;A0A7I2YQX3;A0A7I2V4A3;C9JKM9;C9J673;A0A7I2V2C5;A0A7I2V3J1;A0A7I2YQP1;A0A7P0Z4B7;F8WF71;C9IYM2;A0A7I2V396	XPO1	4304200	46		0.0686633	0.767878		0.0165246	0.971254		-0.0116329	0.984171		0.0891298	0.683518		-0.0110995	0.961506	21.7454	21.6932	21.6651	21.7658	21.6656	21.6767
	Q9C0E2	XPO4	62023	16		-0.244012	0.569144		-0.267864	0.688614		0.062199	0.943358		-0.0125812	0.972079		0.0423705	0.898238	15.1333	15.1095	15.4395	15.3648	15.4197	15.3773
	Q9HAV4;H0Y3W3;E2QRM3;H0Y3Q8;H0Y9I3	XPO5	761220	31		-0.0422014	0.867586		-0.0363274	0.938193		0.0139955	0.983482		0.108988	0.595886		0.094087	0.629492	19.967	19.9729	20.0232	20.1182	20.1033	20.0092
	Q96QU8;Q96QU8-2;I3L2K0;H3BRV5;H3BMW9;H3BPG8	XPO6	66942	6		0.0349054	0.929298		-0.0738862	0.890277		-0.116021	0.779567		-0.0701892	0.829374		-0.298786	0.196897	14.7669	14.6581	14.616	14.6618	14.4332	14.732
	Q9UIA9;E7ESC6;H0YBE1;E5RIW1	XPO7	355140	29		-0.033109	0.913645		-0.06353	0.887448		-0.0367997	0.932731		0.0697142	0.769381		-0.0500062	0.827465	19.2309	19.2005	19.2272	19.3337	19.214	19.264
	O43592;F8WDU6;F5GYW6	XPOT	473430	23		0.0561981	0.832259		-0.0506751	0.913767		-0.00926781	0.988922		0.08078	0.717863		0.008262	0.974443	18.8705	18.7636	18.805	18.8951	18.8226	18.8143
	Q9UBH6;Q9UBH6-2	XPR1	1644400	12		0.0781841	0.742442		-0.104369	0.704776		-0.224525	0.388576		-0.344076	0.119061	+	-0.584833	0.0131285	19.6213	19.4387	19.3186	19.199	18.9583	19.5431
	P18887;F5H8D7;M0QYS5;M0QZ96;M0R0D2;M0R1U8	XRCC1	1629500	13		0.0253773	0.923608		0.0205485	0.948934		-0.0952969	0.820974		0.0173537	0.953592		-0.0314051	0.875811	17.2895	17.2846	17.1688	17.2815	17.2327	17.2641
	Q13426;Q13426-2;Q13426-3	XRCC4	1409800	13		0.0538476	0.796759		0.0262483	0.948735		0.0763079	0.791015		-0.00505575	0.985134		0.0629826	0.758805	17.8552	17.8276	17.8777	17.7963	17.8644	17.8014
	P13010;C9JZ81	XRCC5	62702000	39		0.0233943	0.902158		-0.0129337	0.965549		0.0105031	0.974466		-0.050436	0.775424		0.0258325	0.855865	23.2996	23.2633	23.2867	23.2258	23.3021	23.2762
	P12956;P12956-2;B1AHC9	XRCC6	40127000	44		0.0140756	0.941775		0.0557791	0.80235		0.0799026	0.683308		0.0400022	0.773394		0.0927391	0.478063	23.4354	23.4771	23.5012	23.4613	23.514	23.4213
	Q8IZH2;Q8IZH2-2;H7C5E4;Q8IZH2-3;H7C583	XRN1	179970	17		-0.0173066	0.941684		-0.0983715	0.714136		0.0435454	0.901016		-0.0118357	0.953772		-0.0432358	0.872194	16.7924	16.7113	16.8533	16.7979	16.7665	16.8097
	Q9H0D6;Q9H0D6-2	XRN2	1630600	32		-0.0919355	0.674464		-0.0170409	0.961329		-0.0999769	0.714941		-0.135338	0.433022		-0.132672	0.401607	19.1568	19.2317	19.1488	19.1134	19.1161	19.2488
	Q8NBI6;A0A140T9D0;H7C2F4;Q8NBI6-3;Q8NBI6-2;F8WEN6	XXYLT1	90152	6		0.0187016	0.963121		0.0101045	0.988004		-0.0192769	0.974804		-0.104232	0.713566		-0.120748	0.596806	16.7587	16.7501	16.7207	16.6357	16.6192	16.74
	P54577;A0A6Q8PFX2;A0A0C4DGZ5;A0A6Q8PFX4;A0A6Q8PF15;A0A6Q8PFC1;A0A6Q8PGW2	YARS	20353000	43		-0.0645383	0.711511		-0.0474497	0.863313		-0.0310911	0.910667		-0.0878423	0.568523		-0.0696583	0.57605	22.2868	22.3039	22.3202	22.2635	22.2817	22.3513
	Q9Y2Z4;H0YHS6	YARS2	260100	11		-0.0645618	0.861917		0.122244	0.794318		-0.216824	0.604874		-0.0590874	0.860512		0.0862074	0.744471	15.0784	15.2652	14.9262	15.0839	15.2292	15.143
	P58557;P58557-2;P58557-4;P58557-3	YBEY	1861200	4		-0.21791	0.529838		0.0609875	0.822464		-0.28318	0.428553		-0.167418	0.300858		-0.17775	0.231996	16.0021	16.281	15.9368	16.0526	16.0423	16.22
	P67809;H0Y449;C9J5V9	YBX1	5536200	22		0.0401026	0.869053		-0.044953	0.89234		-0.254307	0.305422	+	-0.472204	0.0419704	+	-1.00593	0.00171739	21.5652	21.4802	21.2708	21.0529	20.5192	21.5251
	O95619;F8W0J4;F8W1B9	YEATS4	174750	5		-0.111682	0.613669		-0.103007	0.707163		-0.0142949	0.974984		-0.229076	0.150872	+	-0.303699	0.043169	17.0402	17.0488	17.1376	16.9228	16.8482	17.1519
	P07947;J3QRU1;P06239;E9PJ92;E9PKQ8;P06239-3	YES1	306110	14		-0.197449	0.637841		-0.119248	0.816236		-0.21667	0.612042		-0.0153758	0.970899		0.00573476	0.986089	15.7309	15.8091	15.7117	15.913	15.9341	15.9284
	O95070;E9PIZ0;C9JST7;A6NGW1	YIF1A	425420	1		0.160825	0.633764		0.176308	0.688408		0.0625292	0.888607		0.0936178	0.722726		0.0171553	0.951075	16.3581	16.3736	16.2598	16.2909	16.2144	16.1973
	Q5BJH7-4;Q5BJH7-5;Q5BJH7-3;Q5BJH7;Q5BJH7-6;K7EJQ6;K7ERQ0;K7ERY2;Q5BJH7-2	YIF1B	7293300	2		0.157594	0.76442		-0.0199432	0.980492		0.320258	0.631363		0.11261	0.750197		-0.170211	0.550769	16.7009	16.5234	16.8636	16.6559	16.3731	16.5433
	Q9GZM5;D6RFI3;E7EQR8;D6RGY8;D6RBQ1;D6RA04;D6RAY4;H0Y9A1	YIPF3	625330	4		0.0639947	0.861977		-0.00452105	0.992474		-0.163608	0.678094		0.00921345	0.980707		-0.453435	0.0631278	15.2278	15.1593	15.0002	15.173	14.7104	15.1638
	Q9BSR8;H7C0D5	YIPF4	432160	4		-0.0487782	0.949544		0.0852906	0.948935		-0.361355	0.689984		-0.181965	0.748294		-0.137918	0.794417	12.8838	13.0179	12.5713	12.7507	12.7947	12.9326
	Q969M3;Q969M3-3;E5RGR9;E5RHH4;Q969M3-2	YIPF5	10759000	3		0.129689	0.671184		0.213501	0.683938		0.130623	0.749746		0.121784	0.692801		0.220646	0.254473	13.8621	13.9459	13.8631	13.8542	13.9531	13.7324
	Q96EC8	YIPF6	671160	2		-0.0756655	0.870512		-0.367602	0.710735		-0.121586	0.799494		-0.45708	0.217649		-0.162051	0.57624	13.3115	13.0195	13.2656	12.9301	13.2251	13.3871
	O15498;A0A7I2V4L6;A0A7I2V3A1;A0A7I2V3V7;O15498-2;A0A7I2V530;H7C3K7;A0A7I2V3S2	YKT6	19990000	11		0.114028	0.584863		0.0132771	0.979346		0.0613155	0.81364		0.119915	0.459584		0.0960655	0.486316	20.5533	20.4526	20.5006	20.5592	20.5354	20.4393
	P49750;P49750-1;P49750-3;H0YIQ2;F8VU51;H0YI23;U3KQT9	YLPM1	2586100	52		-0.0412807	0.833429		-0.0744654	0.815132		-0.138378	0.640096		-0.0116615	0.957391		-0.0555865	0.660614	21.0163	20.9831	20.9192	21.0459	21.002	21.0576
	Q96TA2;Q96TA2-3;Q96TA2-2;R4GNA5;Q5T8D1;Q5T8D2	YME1L1	382500	17		-0.0866063	0.741325		-0.0678507	0.828987		-0.136029	0.647656		-0.179249	0.457395	+	-0.500637	0.0184634	18.4338	18.4525	18.3843	18.3411	18.0197	18.5204
	Q5VVQ6;Q5VVQ6-2	YOD1	682460	5		-0.118447	0.641495		-0.127583	0.759116		-0.171262	0.610895		0.00600974	0.982225		-0.0130227	0.950343	15.218	15.2089	15.1652	15.3425	15.3234	15.3365
	Q96MU7;Q96MU7-2;J3QR07;J3KS01	YTHDC1	2981400	16		0.00798098	0.976468		0.0390587	0.885221		0.0399303	0.87336		0.0122509	0.962342		-0.047547	0.751919	18.8181	18.8492	18.8501	18.8224	18.7626	18.8102
	Q9H6S0;D6RA70;D6RF50	YTHDC2	55438	15		-0.109354	0.747535		-0.0414035	0.951535		-0.17893	0.707789		-0.0602166	0.894586		-0.146571	0.45678	14.2187	14.2867	14.1492	14.2679	14.1815	14.3281
	Q9BYJ9	YTHDF1	605530	12		0.000240962	0.999148		0.0462011	0.890185		-0.0442556	0.892961		-0.116774	0.533899	+	-0.304909	0.0481625	18.0953	18.1413	18.0508	17.9783	17.7902	18.0951
	Q9Y5A9;Q9Y5A9-2;S4R3V3;S4R3J8	YTHDF2	6620800	18		-0.111502	0.636815		-0.133273	0.701874		-0.235245	0.420864	+	-0.48452	0.028887	+	-0.922557	0.00235294	18.9513	18.9295	18.8275	18.5783	18.1402	19.0628
	Q7Z739;A0A087X0Q1;A0A024R7W5;A0A087WY31;A0A087X0C3;S4R373	YTHDF3	1040300	14		-0.0478935	0.868174		-0.149129	0.693385		-0.068978	0.863387		-0.221857	0.327374		-0.366973	0.0558582	18.5091	18.4078	18.488	18.3351	18.19	18.557
	P31946;P31946-2;Q4VY20;Q4VY19;A0A0J9YWE8;A0A0J9YWZ2	YWHAB	10065000	19		0.230836	0.556135		0.167388	0.691483		0.415945	0.529299		0.0721811	0.772569		0.0395158	0.872056	21.8863	21.8229	22.0714	21.7277	21.695	21.6555
	P62258;P62258-2;B4DJF2;I3L3T1;K7EIT4;K7EM20;I3L0W5	YWHAE	1471000000	27		0.0415484	0.842361		0.0244573	0.935447		-0.0589981	0.798741		0.0180276	0.934389		0.0461845	0.758842	25.0699	25.0528	24.9693	25.0463	25.0745	25.0283
	P61981	YWHAG	73370000	25		0.132851	0.562919		0.057682	0.842919		0.104066	0.680094		0.0810801	0.630778		0.0960293	0.377891	23.4425	23.3673	23.4137	23.3907	23.4057	23.3096
	Q04917;A2IDB2;F8WEB6;A2IDB1	YWHAH	144920000	21		0.0755062	0.736782		0.0936597	0.722237		0.0875448	0.678192		0.0640405	0.680869		0.0669683	0.656957	22.2826	22.3007	22.2946	22.2711	22.274	22.2071
	P27348;E9PG15	YWHAQ	124610000	18		-0.0181548	0.950066		-0.0536372	0.885133		0.035181	0.942005		-0.100218	0.626941		0.00162951	0.994359	22.7797	22.7442	22.833	22.6976	22.7995	22.7978
	E7EX29;E7ESK7;E5RIR4;E9PD24;E7EVZ2;E5RGE1	YWHAZ	169440	21		-0.850392	0.563383		-0.360007	0.802333		-0.815048	0.583622		0.288437	0.657473		0.0594536	0.931431	11.0123	11.5027	11.0476	12.1511	11.9221	11.8627
	P63104;B0AZS6;P63104-2;B7Z2E6;H0YB80	YWHAZ	381190000	26		-0.0604337	0.776672		-0.0712471	0.789559		-0.0596727	0.833682		-0.118078	0.443656		-0.0716585	0.562537	24.3308	24.32	24.3316	24.2732	24.3196	24.3913
	P25490;H0YJV7;A0A994J726;H0YJU4;Q96MM3;A0A494C032	YY1	1301000	6		0.0834999	0.771002		0.0810916	0.849673		0.116415	0.734663		0.0273259	0.928754		-0.0474943	0.847202	17.8059	17.8035	17.8388	17.7497	17.6749	17.7224
	Q49AG3	ZBED5	14150	5		-0.244126	0.766735		-0.0703046	0.951094		-0.405525	0.617039		-0.590087	0.391373	+	-1.37322	0.0241638	11.7739	11.9477	11.6125	11.4279	10.6448	12.018
	Q8IWT0;D3DPQ2;A0A8C8MQ05;A0A087X0V4;A8K0B5;A0A087X1H4	ZBTB8OS	474080	2		-0.097593	0.719202		-0.291875	0.584604		-0.101341	0.803402		-0.0724494	0.756903		-0.00636578	0.979106	15.7087	15.5144	15.7049	15.7338	15.7999	15.8063
	Q96GY0;A0A994J504;A0A994J7X1	ZC2HC1A	32884000	27		0.139709	0.530603		0.0628045	0.811139		0.0613569	0.815119		0.0881112	0.48571		0.0781689	0.516919	22.2107	22.1338	22.1323	22.1591	22.1491	22.071
	O75152;E9PQ61;E9PBY7;A0A1W2PPR9;P0DQW0;A0A8V8TLD8;A0A1B0GTU1	ZC3H11A	114540	19		0.0453637	0.848638		-0.11325	0.746405		-0.260073	0.380351	+	-0.444836	0.0387937	+	-0.570434	0.0097194	17.8723	17.7136	17.5668	17.3821	17.2565	17.8269
	A0A7I2V4I5;Q5T200;Q5T200-2;A0A087WX14	ZC3H13	370880	21		-0.20284	0.568304		-0.21905	0.648198		-0.219769	0.446388		-0.291669	0.107838		-0.338975	0.0518685	18.4757	18.4595	18.4588	18.3869	18.3396	18.6785
	Q6PJT7;Q6PJT7-2;Q6PJT7-5;Q6PJT7-9;G3V256;Q6PJT7-3;Q6PJT7-4;Q6PJT7-11;Q6PJT7-10;H0YJA2;G3V5I6;A0A3B3IT62;G3V411;G3V3Y4;G3V572;G3V3R9;H0YJ51;A0A087WTC9;G3V473;Q6PJT7-8;G3V240;Q6PJT7-6;G3V4R5;G3V2X4;H0YJ87	ZC3H14	264870	19		-0.123975	0.599798		-0.0360146	0.916875		-0.0244452	0.941014		-0.0333341	0.859821		-0.0677045	0.63749	17.523	17.6109	17.6225	17.6136	17.5792	17.6469
	Q8WU90;F8WB26;Q8WU90-2;H7C466;F8WF67	ZC3H15	1466600	19		-0.0498371	0.783876		-0.109364	0.745279		-0.18862	0.380744		-0.308954	0.144781	+	-0.53318	0.00822742	17.3863	17.3267	17.2475	17.1272	16.9029	17.4361
	Q86VM9;E7ERS3;H3BRH3;H3BP01;H3BRN6;H3BPD0	ZC3H18	1348700	23		-0.0883649	0.718772		-0.0819213	0.78704		-0.114958	0.615409		-0.0710341	0.689955		0.0284964	0.880767	19.2682	19.2747	19.2416	19.2856	19.3851	19.3566
	Q9UPT8;M0QY97	ZC3H4	189760	25		-0.0688763	0.777392		-0.0746059	0.831926		-0.189381	0.496458		-0.0846316	0.67499		-0.0396411	0.842167	18.3778	18.3721	18.2573	18.3621	18.4071	18.4467
	P61129	ZC3H6	154490	2		0.374648	0.56613		-0.248186	0.711097		-0.44096	0.601277		-0.231376	0.565815		0.14085	0.848741	13.2094	12.5866	12.3938	12.6034	12.9756	12.8348
	Q8IWR0;I3L2K5;I3L323;I3L2N8;Q8IWR0-2;I3L3S2;I3L3F9;I3L1Y3;I3L282;I3L382	ZC3H7A	209460	15		-0.073192	0.713509		-0.0274728	0.936133		-0.0515258	0.866804		-0.0122331	0.955905		-0.143859	0.207119	18.0219	18.0676	18.0436	18.0829	17.9512	18.0951
	Q9UGR2	ZC3H7B	1095600	26		-0.114705	0.606069		-0.148336	0.670562		0.000200907	0.99943		-0.126326	0.462174		-0.254259	0.140447	19.3634	19.3298	19.4783	19.3518	19.2239	19.4781
	Q7Z2W4;C9J6P4;Q7Z2W4-2;A0A7P0T8C6;Q7Z2W4-4;H7C5K1;Q7Z2W4-5	ZC3HAV1	0	14		-0.503037	0.555477		-0.148996	0.787131		-0.107884	0.831568		-0.37869	0.308027		-0.344229	0.221309	13.0466	13.4007	13.4418	13.171	13.2054	13.5497
	Q96H79;Q96H79-2	ZC3HAV1L	284050	10		-0.161037	0.747466		0.0995744	0.885416		0.0670064	0.931139		0.112751	0.793769		-0.0367419	0.940939	15.3374	15.598	15.5655	15.6112	15.4617	15.4985
	Q86WB0;C9J0I9;Q86WB0-3;Q86WB0-2;F8WAU5;F8WBD7;F8WDK5;F8WF13	ZC3HC1	293510	12		-0.0565821	0.825438		0.0517572	0.883626		-0.151098	0.721472		-0.0281487	0.932062		-0.0940603	0.624419	16.9754	17.0838	16.8809	17.0038	16.9379	17.032
	Q9NQZ6;Q9NQZ6-3;Q9NQZ6-5;A0A8V8TR70;A0A8V8TQN6;Q9NQZ6-2;Q9NQZ6-4	ZC4H2	1355900	10		-0.108067	0.638624		-0.200074	0.640986		-0.594187	0.174569		-0.766408	0.0522416	+	-0.922373	0.00202564	16.3798	16.2878	15.8937	15.7215	15.5655	16.4879
	Q5TAX3;A0A0C4DFM7;E9PKY2;E9PKX1;Q5TAX3-2;E9PRG2;X6R5G7;H0YDJ1;H0YEE8;E9PJN7;E9PQS7	ZCCHC11	33520	19		-0.168619	0.565811		-0.227912	0.600474		-0.183451	0.517177		-0.218651	0.235858	+	-0.40615	0.0292584	16.9222	16.8629	16.9073	16.8721	16.6846	17.0908
	Q9NP64;A0A0D9SEW3;A0A087WXF8;Q9NP64-2;Q9NP64-3;A0A087WXU5;A0A087WYV3;A0A087WYF0	ZCCHC17	2000000	5		-0.298393	0.497753		-0.183011	0.648317		-0.440744	0.274751		-0.275499	0.199956	+	-0.433197	0.0296281	16.9168	17.0322	16.7744	16.9397	16.782	17.2152
	Q9NUD5;Q9NUD5-2	ZCCHC3	3949300	10		-0.120021	0.581658		-0.00325076	0.99153		-0.223621	0.673869		-0.115822	0.428113		-0.00545502	0.974401	18.795	18.9118	18.6914	18.7992	18.9096	18.915
	Q5VYS8;Q5VYS8-6;Q5VYS8-4;X6R3Q3;Q5VYS8-3;Q5VYS8-2;Q5VYS8-5;A0A0C4DFW3;Q5VYS9;Q5VYT0	ZCCHC6	37033	19		0.00493113	0.988259		-0.166829	0.698763		-0.183423	0.616525		-0.349801	0.189963	+	-0.486174	0.0442719	15.9828	15.811	15.7944	15.6281	15.4917	15.9779
	Q6NZY4;Q6NZY4-2;F5H6J5;F5GX80;F5GYI9	ZCCHC8	143290	20		-0.0509001	0.837068		-0.070488	0.837098		0.00845909	0.986202		-0.0252527	0.901837		-0.0237389	0.899798	17.4033	17.3837	17.4626	17.4289	17.4304	17.4542
	Q9HCK1;N0DVX5;A0A3B3ISF7;A0A3B3ISJ7;A0A3B3IRN6;A0A3B3ITZ5	ZDBF2	0	2		-0.214587	0.776479		-0.0204458	0.991129		-0.508562	0.5307		-0.187867	0.838163		-0.102505	0.872405	11.196	11.3901	10.902	11.2227	11.308	11.4106
	Q8IUH4;Q8IUH4-2;Q8IUH4-3;F8VPW2;H0YI74;H0YIK0;Q8IUH5-3	ZDHHC13	698640	7		-0.0115522	0.976524		-0.106234	0.837258		-0.187229	0.618121		0.0246429	0.949756		-0.149131	0.49376	16.9933	16.8986	16.8176	17.0295	16.8557	17.0048
	Q8IZN3;H0YAX0;Q8IZN3-2	ZDHHC14	0	1		-0.446464	0.493724		-0.98068	0.588792		-0.218909	0.708444		0.0593646	0.949458		-0.256944	0.263696	12.1685	11.6343	12.3961	12.6744	12.3581	12.615
	Q8IUH5;F8VX48	ZDHHC17	391560	6		-0.0934461	0.85017		-0.0361268	0.972091		0.0603695	0.937117		-0.152967	0.702615		-0.336359	0.249927	14.5829	14.6403	14.7368	14.5234	14.34	14.6764
	F8W6M3;Q9NYG2;H0Y6A5;A0A994J7J2;Q9NYG2-2	ZDHHC3	8633300	3		0.00925954	0.988356		0.079572	0.915731		0.0406831	0.960599		0.301389	0.3813		0.288541	0.312313	17.9251	17.9954	17.9565	18.2172	18.2044	17.9158
	Q9C0B5;Q9C0B5-2;H0YEF4	ZDHHC5	0	6		-0.195807	0.815103		-0.258245	0.845401		-0.583879	0.64833		-0.355339	0.588707		-0.313217	0.586765	13.7354	13.6729	13.3473	13.5758	13.6179	13.9312
	P37275;P37275-3;P37275-4;P37275-5;P37275-2	ZEB1	63287	1		-0.260809	0.559429		-0.489598	0.659804		-0.560116	0.422402	+	-1.10575	0.00196364	+	-1.72338	0.00815238	13.1856	12.9568	12.8863	12.3406	11.723	13.4464
	Q7Z7L7;X6RC68;X6RD87	ZER1	87124	3		-0.037871	0.898765		-0.151091	0.680118		-0.227166	0.387296		-0.200127	0.279027		-0.401482	0.0954461	17.1975	17.0843	17.0082	17.0352	16.8339	17.2354
	Q8TCF1;Q8TCF1-4;Q8TCF1-3;Q8TCF1-2;E5RK75;E5RJ74;E5RGE5;E5RI74;E5RIS3	ZFAND1	1466900	5		-0.379834	0.507506		-0.175564	0.664097		-0.356331	0.516959		-0.267195	0.26593		-0.249234	0.293031	15.762	15.9663	15.7855	15.8747	15.8926	16.1419
	Q8WV99;F8WEE4;B8ZZ56;E7EV05;E9PFU9;B4DEN4;Q8WV99-2	ZFAND2B	647580	1		0.180129	0.589093		-0.104808	0.815586		-0.250251	0.696554		-0.0892531	0.829171		0.0338567	0.932732	14.4	14.1151	13.9696	14.1306	14.2538	14.2199
	O76080;Q5QPB1;H3BT16;H3BP46;H3BM82	ZFAND5	0	4		-0.128423	0.600002		-0.793761	0.0706667	+	-1.57114	0.00242105	+	-1.88348	0	+	-2.1748	0	14.7388	14.0734	13.296	12.9837	12.6924	14.8672
	O60293;O60293-2;G3V1X1;O60293-4	ZFC3H1	9971.7	8		0.569876	0.694472		0.1603	0.945919		1.00825	0.499292		1.03768	0.321598		1.77266	0.0630683	12.6533	12.2437	13.0916	13.1211	13.856	12.0834
	Q9NTW7;Q9NTW7-3;Q9NTW7-2;A2A2N5;H0Y669;A2A2N6;Q9NTW7-6;Q9NTW7-4;Q9NTW7-5	ZFP64	0	4		-0.248325	0.50749		-0.278371	0.610187		-0.241716	0.33003		-0.310205	0.12505		-0.304565	0.122172	15.0131	14.9831	15.0198	14.9513	14.9569	15.2615
	Q96JP5;A0A0A6YYC7;Q96JP5-2;H3BTR0	ZFP91;ZFP91-CNTF	203070	8		0.0385927	0.894204		-0.0172513	0.961229		-0.102675	0.704853		-0.0715071	0.765775		-0.185819	0.20303	16.3875	16.3317	16.2463	16.2774	16.1631	16.3489
	O95159;E9PQ47;E9PNY1;E9PMQ3;E9PQA5;H0YCU8;E9PJX1;E9PJ47	ZFPL1	1259400	7		0.0238991	0.943977		-0.0660121	0.891745		-0.140674	0.835842		0.0776876	0.788306		-0.00468826	0.988019	17.672	17.5821	17.5075	17.7258	17.6435	17.6481
	Q96KR1;H0Y8W1	ZFR	3502900	37		-0.147007	0.570902		-0.0691153	0.816691		-0.1951	0.384492		-0.130672	0.400811		-0.175657	0.171136	19.6056	19.6835	19.5575	19.6219	19.5769	19.7526
	Q9HBF4;G3V5N8;Q9HBF4-3;Q9HBF4-2	ZFYVE1	1778400	21		0.0709654	0.792123		-0.018453	0.959755		-0.0114187	0.980377		-0.026041	0.92811		-0.109755	0.571486	19.1253	19.0359	19.043	19.0283	18.9446	19.0544
	Q7Z3T8;Q7Z3T8-3;H0YAA4	ZFYVE16	145730	21		-0.0526492	0.843174		0.0549774	0.892154		0.0456231	0.889489		0.00573794	0.980347		-0.102306	0.441466	16.2653	16.3729	16.3636	16.3237	16.2157	16.318
	Q96K21;H3BRF9;Q96K21-2;Q96K21-3;H3BN64;Q96K21-4;H3BRM1;H3BUW6	ZFYVE19	133850	9		0.025657	0.97659		0.0346839	0.984431		-0.92839	0.612009		-0.867939	0.353554		0.303068	0.58312	13.187	13.1961	12.233	12.2934	13.4645	13.1614
	Q9BQ24-2;Q9BQ24;G3V5D6;G3V2M2;R4GN42	ZFYVE21	94586	7		-0.19371	0.496238		-0.146158	0.653913		-0.140146	0.547377		-0.10545	0.575831		-0.232727	0.334691	16.2475	16.2951	16.3011	16.3358	16.2085	16.4412
	Q68DK2;G3V2D8;A0A7I2YQV0;A0A7I2YQU3;A0A7I2V403;Q68DK2-5;Q68DK2-2;A0A7I2V4E6;Q68DK2-4	ZFYVE26	68189	3		-0.33809	0.500036		-0.367833	0.543697		-0.584544	0.106189		-0.439301	0.125435	+	-0.707739	0.0100462	16.3881	16.3584	16.1417	16.2869	16.0185	16.7262
	O95405;O95405-2;O95405-3	ZFYVE9	134650	8		-0.251909	0.570966		-0.14379	0.711293		-0.221024	0.505274		-0.47992	0.10302		-0.17469	0.27519	14.5509	14.6591	14.5818	14.3229	14.6282	14.8029
	B3KRF7;E9PC66;P17029;Q4V348;Q8TF45;Q8TAW3;H0Y3T8;A0A3B3ISA9;Q68CY6;Q9UJN7;Q8IVP9-2;A0AA34QVT6;Q9BSG1;P17021;Q13398;J3KQR4;Q9HCX3;Q6ZMS4;P52740;A0A0A0MTK1;Q8IVP9;Q13398-7;Q13398-3;C9J6L6;Q9BSG1-3;Q13398-5;Q9BSG1-4;P15622-3;Q13398-4;E7EQD3;Q13398-2;Q13398-6;M0QZ59;Q96NL3;P52740-2;P17021-2;P17021-3;Q14587-2;M0QX82;Q13398-8;Q8NF99;P15622;Q14587;Q9P0L1;A0A087WYR5;O43309-2;Q3ZCX4-2;A0A087WXA8;Q7Z340-2;A0A804HJ42;Q6PK81-2;P52742-3;Q96HQ0-6;P52742-2;Q68DY9-2;Q8TAU3-2;Q9P2J8-2;Q3SY52-3;Q8N9M3;A0A0C4DGP9;P15622-2;Q96HQ0-2;Q2M3X9-2;P17097-2;F5H435;Q6P9A3-2;Q3KNS6-2;P17025-2;Q9UNY5-2;Q8N184-1;F8WD46;Q8N184-2;Q3SY52-2;A0A087WTB1;M0R2M4;F8WEZ9;E9PJZ3;Q2M218-2;C9JVC3;A0A8Q3SIT7;M0R230;K7ELU1;F5H630;F5H290;A0A3B3ITE4;E9PQL7;A0A0C4DGV0;P17027-2;M0R1P0;P52742-4;J3KNQ1;F8WEL6;A0A8I5KTY6;E9PJX9;P51523;Q96HQ0-5;Q96SQ5-2;Q96HQ0;Q6P2D0;Q9Y2H8;Q7Z340;Q2M3X9;Q3ZCX4;Q6PK81;Q2M218;Q8N883;P0CG24;Q8TAU3;P52742;P17032;O43309;P51786;Q96I27;Q9BX82;P49910;Q9P2J8;O43296;Q08ER8;Q8N184;P17025;Q6ZMW2;P58317;Q9BY31;O14709;Q99676;P17027;Q8WV37;Q96SQ5;Q96JF6;Q5CZA5;Q86TJ5;Q8NA42;Q96HQ0-4;A0A087WUV0;Q68DY9-3;O15535-2;Q8WV37-2;A0A8Q3SIR0;Q8WV37-3;P52741-2;Q6P2D0-2;Q3KNS6-3;Q8NEK5-2;Q5MCW4-2;P17097;Q96HQ0-3;O75123-2;Q5CZA5-2;Q96I27-2;Q9UNY5;O75123;P17031;P52741;O43361;Q3KNS6;Q8NEK5;P21506;Q49AA0;Q6P9A3;O15535;P51504;Q13106;Q68DY9;Q3SY52;Q86W11;Q6P9A1;A0A804HHU7	ZKSCAN1	637340	5		-0.207482	0.550667		-0.349805	0.599912		-0.731775	0.104817	+	-1.41164	0.00334426	+	-2.9186	0.00191515	14.4071	14.2647	13.8828	13.2029	11.6959	14.6145
	Q96NC0;R4GMX9;R4GNG8	ZMAT2	2335400	4		-0.0636724	0.86602		0.0915699	0.857957		-0.0282106	0.980635		-0.319541	0.306718	+	-0.812009	0.0158278	15.0159	15.1711	15.0513	14.76	14.2675	15.0795
	Q9ULJ6;Q9ULJ6-3	ZMIZ1	1243800	10		-0.0338796	0.84489		-0.136623	0.66269		-0.30099	0.219166		-0.333049	0.0724587	+	-0.444511	0.0186406	17.5815	17.4788	17.3144	17.2823	17.1709	17.6154
	Q8NF64;E7EWM3;Q8NF64-3;Q8NF64-2;F8WC48;C9JDA5	ZMIZ2	319820	7		2.47281	0.555617		1.73687	0.718669		1.26735	0.725594		1.19989	0.629113		1.13653	0.667098	14.2974	13.5614	13.0919	13.0244	12.9611	11.8245
	O75844;A0A6Q8PHG9;A0A6Q8PF67;A0A6Q8PH40	ZMPSTE24	3734500	11		0.059569	0.87292		0.128431	0.814317		0.0183646	0.980374		0.156431	0.612799		0.102464	0.746249	17.7363	17.8052	17.6951	17.8332	17.7792	17.6767
	Q9UBW7;Q9UBW7-2;A0A087X151	ZMYM2	372560	34		-0.0282148	0.898115		-0.0270742	0.928101		-0.125853	0.602908		-0.217839	0.190912	+	-0.426432	0.0104901	19.6183	19.6195	19.5207	19.4287	19.2201	19.6465
	Q14202;A6NHB5;A6NHN7;Q14202-2;A6NL54;Q14202-3;A6NC58	ZMYM3	35425	22		-0.0921796	0.679492		-0.0445474	0.88414		-0.0831623	0.72365		-0.143216	0.386015		-0.159776	0.176132	18.1078	18.1554	18.1168	18.0568	18.0402	18.2
	Q5VZL5;Q5VZL5-2;Q5VZL5-4;H7C1I7;Q5VZL5-3;O95789;O95789-1	ZMYM4	203870	16		-0.031819	0.886594		-0.143943	0.676332		-0.146205	0.546506		-0.245279	0.167559		-0.271676	0.0705127	17.7401	17.628	17.6258	17.5267	17.5003	17.772
	A0A0A0MRY2;A0A994J4C0;A0A994J4J2;A0A0D9SGD6;A0A994J6Y5;E7ENI9;E7EV75;A0A994J4I8;Q15326;Q15326-5;Q15326-4;Q15326-6;Q15326-3;B0QZE2;Q15326-2;A0A994J4Y4;A0A994J7D2;E9PE09	ZMYND11	214290	5		-0.586627	0.538057		-0.169163	0.701418		-0.8188	0.246464	+	-1.20237	0.0363279	+	-1.13205	0.00604317	13.3985	13.8159	13.1663	12.7827	12.853	13.9851
	Q9ULU4-19;Q9ULU4-5;Q9ULU4-10;Q9ULU4-20;Q9ULU4-7;Q9ULU4-11;Q9ULU4;Q9ULU4-14;Q9ULU4-16;Q9ULU4-13;Q9ULU4-12;Q9ULU4-21;Q9ULU4-9;Q9ULU4-17;Q9ULU4-8;Q9ULU4-18;H7C4X9;A0A087WYS3;Q9ULU4-22;A0A087WVZ6;Q9ULU4-23;Q9ULU4-15;Q9ULU4-3;Q9ULU4-6;Q9ULU4-4;A0A087WV57;Q9ULU4-2;Q5TH12;Q5TH07;Q5TH08	ZMYND8	1367800	40		-0.0198555	0.93807		0.0146211	0.967866		-0.02528	0.942871		-0.0547237	0.807498		-0.191942	0.156196	19.0715	19.106	19.0661	19.0366	18.8994	19.0914
	P52739;P52739-2;D6RJH2;D6R9I2;D6RAT8;D6RBK1	ZNF131	56504	4		0.566123	0.560112		0.475808	0.680518		1.03889	0.309974		0.155428	0.794092		0.291484	0.754957	11.3144	11.2241	11.7872	10.9037	11.0398	10.7483
	O43670;J3QRS9;O43670-4;O43670-2;X6R4W8;O43670-3;J3KS31;J3QS27;J3KTL1;J3KRB6;J3KRW6;H0Y3M2	ZNF207	2710600	14		-0.1025	0.674802		-0.0574824	0.878647		-0.0341167	0.925738		-0.106689	0.534094		-0.160798	0.23081	20.0915	20.1365	20.1598	20.0873	20.0332	20.194
	O75362;A2A326	ZNF217	2068800	4		-0.171988	0.589947		-0.067735	0.878894		0.0599105	0.889511		0.131374	0.757005		0.162378	0.521987	15.6218	15.7261	15.8537	15.9252	15.9562	15.7938
	P17026	ZNF22	1207700	4		-0.420744	0.556589		-0.056777	0.949992		-0.338595	0.619441		-0.0531006	0.926151		-0.482374	0.22166	15.4986	15.8626	15.5808	15.8663	15.437	15.9194
	P17028;P17028-2;K7EQP8;K7EPZ8;K7EPL1	ZNF24	335650	3		-0.183009	0.576214		0.054553	0.909769		-0.937022	0.0751935	+	-1.13089	0.00719463	+	-1.63014	0.00611024	14.175	14.4126	13.421	13.2272	12.7279	14.358
	Q8ND82;Q9UJJ2;Q86YH2;A0A0D9SEJ8	ZNF280C	92890	9		-0.31064	0.496891		-0.24203	0.701578		-0.295916	0.628846		-0.231581	0.346106	+	-0.764338	0.0240066	13.4457	13.5143	13.4604	13.5247	12.992	13.7563
	Q6N043-2;Q6N043;H0YL38;Q6N043-4;H0YLA6;Q6N043-3;Q6N043-5	ZNF280D	121350	5		-0.143204	0.701395		-0.18337	0.727446		-0.263993	0.638549		-0.120007	0.58814		-0.384734	0.0571165	15.0335	14.9933	14.9127	15.0567	14.792	15.1767
	Q9Y2X9;Q9Y2X9-2	ZNF281	100950	7		-0.0306002	0.92663		0.105426	0.796927		-0.0156415	0.970117		0.000152588	0.999658		-0.3007	0.0585943	14.9919	15.1279	15.0069	15.0227	14.7218	15.0225
	O60281;J3KNV1;O60281-2;A0A8V8TPI9;H0YAU0;A0A8V8TP18;H0YB79	ZNF292	48742	11		0.104948	0.765539		-0.00923157	0.990169		-0.0664606	0.902731		-0.239163	0.391447		-0.474559	0.0598056	15.2713	15.1571	15.0999	14.9272	14.6918	15.1663
	P17036;P17036-2;C9JE35;C9J5S8	ZNF3	25991	3		-0.227799	0.667048		0.0497255	0.959823		-0.518067	0.272564		-0.349964	0.297232	+	-0.987547	0.0338548	12.573	12.8506	12.2828	12.4509	11.8133	12.8008
	A6NFI3	ZNF316	200520	4		-0.0767762	0.796574		-0.212363	0.661511		-0.442878	0.15929		-0.632652	0.0901741	+	-0.601783	0.0223165	14.9731	14.8375	14.607	14.4172	14.4481	15.0499
	Q5VUA4;Q5VUA4-2	ZNF318	92043	20		-0.130348	0.614995		-0.0524832	0.887267		-0.0217813	0.941613		-0.139863	0.472527		-0.228934	0.0844295	16.3939	16.4717	16.5024	16.3844	16.2953	16.5242
	Q5BKZ1;A0A0A0MRN4;Q5BKZ1-3;Q5BKZ1-2;E2QRN4	ZNF326	7604200	21		0.041104	0.825693		0.0578906	0.856162		-0.163407	0.422068		-0.154319	0.263192		-0.112404	0.297477	19.4275	19.4443	19.223	19.2321	19.274	19.3864
	Q9Y3S2;D6RBR7;D6R8Y9;D6R9C8;D6RCK7;D6RBS7	ZNF330	1336700	7		-0.110763	0.701319		-0.134124	0.740686		-0.348446	0.500249		-0.296434	0.232285		-0.354977	0.0745596	17.1386	17.1153	16.9009	16.9529	16.8944	17.2494
	Q9UL40;Q9UL40-2;D6RJ07;Q9UL40-3;B7Z6B6;B7Z6Q2;B7Z4N4;B7Z4J8	ZNF346	397030	5		-0.00545883	0.984846		-0.133936	0.710535		-0.128508	0.673359		-0.162396	0.435155		-0.263943	0.178558	17.0387	16.9102	16.9156	16.8817	16.7802	17.0441
	Q9NW07	ZNF358	237330	1		-0.449077	0.535014		-0.670995	0.587034		-0.31548	0.605011		-0.716369	0.117734		-0.302392	0.373355	13.1434	12.9215	13.277	12.8761	13.2901	13.5925
	Q5T0B9;E9PHB3	ZNF362	148940	3		0.277598	0.592176		0.0807009	0.861127		-0.22939	0.701362		-0.0929146	0.835086		-0.370924	0.185884	13.3449	13.148	12.8379	12.9744	12.6964	13.0673
	Q494X3;Q8TAQ5;Q8TAQ5-2	ZNF404;ZNF420	39299	2		0.223444	0.707961		0.433989	0.66301		0.202762	0.822055		-0.664294	0.402451		-0.563797	0.218617	12.0188	12.2294	11.9981	11.1311	11.2316	11.7954
	Q96B54;M0QXZ5	ZNF428	22360000	4		-0.00988515	0.966699		-0.0540511	0.901553		-0.44002	0.200705		-0.291335	0.215839	+	-0.58263	0.00767123	17.8084	17.7643	17.3783	17.527	17.2357	17.8183
	P59923	ZNF445	71313	5		0.0135781	0.974276		-0.479387	0.5384	+	-1.35522	0.0203478	+	-1.35741	0.00869565	+	-2.22223	0.0317868	13.7931	13.3002	12.4243	12.4221	11.5573	13.7796
	Q96JM2;Q96JM2-3;Q96JM2-2;H3BLX4;H0Y6H9	ZNF462	51015	9		-0.162216	0.580871		-0.210947	0.638244		-0.629603	0.0758049	+	-1.44942	0.0026	+	-2.10279	0	15.7026	15.6538	15.2352	14.4154	13.762	15.8648
	Q96MX3;A0A087WVT1	ZNF48	85080	4		0.299093	0.482141		0.197122	0.662542		0.16492	0.570411		0.151173	0.538842		0.135198	0.379866	17.738	17.6361	17.6039	17.5901	17.5741	17.4389
	Q96ME7;G3XAG1;Q96ME7-2;Q96ME7-3;REV__K7ELS0;REV__K7ERU7;REV__K7EN60;REV__Q9BQ61	ZNF512	22756000	26		-0.087986	0.64647		-0.0319557	0.918457		-0.0935421	0.699936		-0.143791	0.327722		-0.222781	0.0589665	21.5571	21.6131	21.5515	21.5013	21.4223	21.6451
	Q96KM6	ZNF512B	513200	7		-0.289198	0.516659		-0.316943	0.567279		-0.442264	0.193663		-0.460746	0.139248	+	-0.515734	0.0241275	16.0254	15.9977	15.8723	15.8539	15.7989	16.3146
	Q92618;A0A087WUJ4	ZNF516	43946	2		-0.361889	0.632167		0.0180775	0.973142		-0.0806901	0.926527		-0.261411	0.587368		-0.443335	0.144793	12.9167	13.2967	13.1979	13.0172	12.8352	13.2786
	Q9HCE3;K7EQW7;K7ELB7;K7EKV7;K7EJM2;K7EP49;K7EL14;K7EPI7;K7EIU3;K7ES47;K7EMF9;K7ER18;K7EN67;K7ELQ2;K7EQN0	ZNF532	436510	24		-0.00579389	0.978725		-0.0216281	0.950786		0.000912348	0.998244		-0.0598227	0.775934		-0.0807107	0.589046	19.6856	19.6697	19.6923	19.6315	19.6106	19.6914
	Q6ZN55;A0A0C4DFM2;Q6ZN55-2	ZNF574	265770	3		-0.11176	0.694983		-0.0972532	0.757507		0.0989304	0.712104		0.252556	0.247091		0.0879793	0.703151	15.7616	15.7761	15.9723	16.1259	15.9614	15.8734
	Q8NAF0	ZNF579	891160	7		-0.175812	0.659585		-0.238139	0.675137		-0.202875	0.671396		-0.278231	0.30531		-0.276819	0.202648	16.4694	16.407	16.4423	16.367	16.3684	16.6452
	Q92610;H0YM74	ZNF592	32002	9		-0.209451	0.529393		0.081521	0.8377		-0.193697	0.513272		0.0730362	0.750486		-0.0615931	0.733985	15.2461	15.5371	15.2619	15.5286	15.394	15.4556
	Q86UK7;Q86UK7-3;H3BPG6;Q86UK7-2;Q86UK7-4;H3BR87	ZNF598	176220	12		-0.0709527	0.796568		0.0560452	0.89557		0.027839	0.961073		-0.0928129	0.716379		0.0554558	0.808564	15.6612	15.7882	15.76	15.6394	15.7876	15.7322
	Q9ULD9;A2RRB2;B3KPE6;A0A0C4DGB8	ZNF608	150320	1		-0.161271	0.590824		-0.0793514	0.884309		-0.148928	0.634686		-0.315443	0.151076	+	-0.437833	0.0474324	14.8463	14.9283	14.8587	14.6922	14.5698	15.0076
	O15014;E7ERY8;O15014-2	ZNF609	241800	11		0.0189066	0.976417		0.144309	0.878943		0.147897	0.858832		-0.0415125	0.95192		-0.126193	0.810555	15.024	15.1494	15.153	14.9636	14.8789	15.0051
	Q5T7W0;Q5T7W0-4;Q5T7W0-2;B5MDS3;Q5T7W0-3;B1ALC2	ZNF618	621670	17		0.0426617	0.859877		0.0589085	0.846214		0.0353775	0.914156		-0.347106	0.0958414	+	-0.638479	0.00735172	17.5212	17.5375	17.514	17.1315	16.8401	17.4786
	Q969S3	ZNF622	251810	14		-0.0787195	0.799384		0.268853	0.647429		0.126093	0.767268		-0.00481415	0.9913		0.191314	0.297026	15.3642	15.7118	15.569	15.4381	15.6343	15.4429
	Q14966;Q14966-3;Q14966-5;Q14966-4;Q14966-2;Q14966-6;A0A096LPK8;A0A096LNS4;A0A096LPI0;A0A096LPB4;C9JWN0;A0A096LNX0;A0A096LNR2;A0A096LNQ0	ZNF638	1747800	53		-0.100481	0.58077		-0.0896613	0.732857		-0.150365	0.459733		-0.219581	0.171191	+	-0.304404	0.0290377	20.8013	20.8121	20.7514	20.6822	20.5974	20.9018
	Q8N1G0;Q8N1G0-2;H0Y5I5;F8WCX2	ZNF687	126140	6		-0.73995	0.565647		-1.01532	0.517455		-0.606704	0.504654		-0.06447	0.842939		-1.00714	0.100343	11.5958	11.3205	11.7291	12.2713	11.3286	12.3358
	Q9Y5V0;H0YC70;E5RHV4;H0YAP1;E5RHR6	ZNF706	4645300	2		-0.182044	0.736186		-0.515404	0.628804		-0.751983	0.367557	+	-1.17932	0.0458195	+	-0.863455	0.0439257	13.0023	12.6689	12.4324	12.005	12.3209	13.1843
	Q9H5H4;H3BS42	ZNF768	334650	5		0.0276731	0.937536		0.152054	0.694169		-0.279751	0.363988		-0.489648	0.0782176	+	-0.730401	0.0039801	15.5776	15.702	15.2702	15.0603	14.8195	15.5499
	Q6DD87	ZNF787	587830	3		-0.0110073	0.977038		-0.0627944	0.894101		-0.184121	0.798579		-0.131596	0.657152		-0.24922	0.297146	17.4858	17.434	17.3127	17.3652	17.2476	17.4968
	P17098	ZNF8	0	5		-0.269699	0.500057		0.0621309	0.90693		-0.250648	0.416133		-0.363389	0.141158	+	-0.856741	0.00589388	14.6763	15.0082	14.6954	14.5826	14.0893	14.946
	Q96NB3	ZNF830	127740	8		0.00886504	0.96687		-0.248923	0.707907		-0.119315	0.752253		-0.322679	0.58872		-0.41472	0.100009	13.7307	13.4729	13.6025	13.3992	13.3071	13.7219
	Q15649;A0A087WY54;Q15649-2;A0A087WY42	ZNHIT3	0	6		-0.146501	0.727247		0.0196924	0.960454		-0.28716	0.480386	+	-0.54452	0.0370364	+	-0.998427	0.00216438	13.762	13.9282	13.6214	13.364	12.9101	13.9085
	Q9P1U0	ZNRD1	819040	1		-0.651071	0.505909		-0.293789	0.690292		-0.155755	0.808629		-0.664724	0.112346	+	-0.958713	0.016	12.645	13.0023	13.1403	12.6313	12.3373	13.2961
	O75312;H7C0E5;H7BZM7;H7C449	ZPR1	4627900	22		0.00444794	0.981395		-0.0463111	0.858116		-0.0146548	0.970189		-0.0426559	0.8018		-0.0915699	0.466918	19.238	19.1872	19.2188	19.1908	19.1419	19.2335
	O95218;O95218-2	ZRANB2	20927000	16		-0.0399119	0.862225		-0.0175139	0.953459		-0.0366713	0.889039		-0.102815	0.513413		-0.116901	0.383762	19.9286	19.951	19.9319	19.8657	19.8516	19.9685
	Q8TBC5;A0A0C4DG78;Q8TBC5-4;Q8TBC5-2;Q8TBC5-3	ZSCAN18	572280	4		0.293632	0.643138		0.357793	0.64575		0.451264	0.287245		0.268883	0.417016	+	0.587114	0.0222514	13.0093	13.0735	13.167	12.9846	13.3028	12.7157
	O43264;O43264-2;F5H3C1	ZW10	243840	18		-0.176141	0.571918		-0.197508	0.701832		-0.143291	0.547764		-0.112208	0.680819		-0.185671	0.227428	15.8857	15.8644	15.9186	15.9497	15.8762	16.0619
	Q9C0D3;A8DPD7	ZYG11B	343740	9		-0.136136	0.600288		-0.0737686	0.836694		-0.0508385	0.929911		-0.102136	0.626147	+	-0.440309	0.0398423	16.8531	16.9155	16.9384	16.8871	16.5489	16.9892
	Q15942;H0Y2Y8;Q15942-2;C9IZ41;C9JJK5;H7C3D3;H7C3R3	ZYX	3901100	19		-0.00736237	0.966364		-0.0279458	0.915695		0.0361258	0.926519		0.0877558	0.58995		-0.0273507	0.86131	19.0442	19.0236	19.0877	19.1393	19.0242	19.0516
	O43149;I3L141;O43149-2;I3L1Q8;I3L3Q3	ZZEF1	42103	26		-0.17141	0.558627		-0.0975583	0.796608		-0.156098	0.625312		-0.0321242	0.904884		-0.120098	0.508798	18.0999	18.1738	18.1152	18.2392	18.1512	18.2713

### Sheet: WT versus ΔpUL56 HSV-1
			WT versus ΔpUL56 3 hpi			WT versus ΔpUL56 6 hpi			WT versus ΔpUL56 12 hpi			WT versus ΔpUL56 18 hpi			WT versus ΔpUL56 30 hpi
	ProteinId	Gene	Significant?	Log₂ Fold Change	q-value	Significant?	Log₂ Fold Change	q-value	Significant?	Log₂ Fold Change	q-value	Significant?	Log₂ Fold Change	q-value	Significant?	Log₂ Fold Change	q-value
	A0A0J9YWE1;A0A0J9YWN0	A0A0J9YWE1;A0A0J9YWN0	+	0.51945	0.0548197		0.254004	0.201985		0.385945	0.355583		0.176143	0.450884		0.219984	0.342896
	A0A0R4J2F3;P0DPB6	A0A0R4J2F3;P0DPB6		0.167744	0.378298		-0.0502704	0.837539		0.292095	0.433207		0.0743624	0.788291		0.0904287	0.750586
	A0A0U1RQI6;B3KR06;E7ENG2;O75122-2;D6RBU8;C9J668;H7C5M8;H7C4X8;H7C4I5	A0A0U1RQI6;B3KR06;E7ENG2;O75122-2;D6RBU8;C9J668;H7C5M8;H7C4X8;H7C4I5		-0.0364793	0.863247		-0.0254542	0.940252		-0.0656865	0.868549		-0.0833066	0.81503		-0.118658	0.66035
	A0A0U1RRE5	A0A0U1RRE5		-0.564702	0.274642		-0.421112	0.347803		-0.441742	0.46571		-0.0557248	0.93505		-0.417506	0.317907
	A0A0U1RRM9	A0A0U1RRM9		-0.104161	0.81985		-0.229636	0.469012		0.215986	0.618739		-0.291138	0.298633		-0.30769	0.278018
	A0A1B0GW30	A0A1B0GW30		-0.045495	0.867418		0.0438792	0.945006		0.263453	0.801602		0.0213019	0.961435		-0.127201	0.766815
	A0A1W2PRB8;A0A1W2PPP8;A0A1W2PNF3;A0A1W2PPC8	A0A1W2PRB8;A0A1W2PPP8;A0A1W2PNF3;A0A1W2PPC8		-0.032609	0.92508		0.030441	0.925618		0.0864115	0.817593		0.0508607	0.864631		0.00122547	0.997835
	A0A2R8Y5V9;A0A2R8YGX3;A0A590UJB9;A0A590UK79	A0A2R8Y5V9;A0A2R8YGX3;A0A590UJB9;A0A590UK79		-0.0721124	0.609331		0.00255394	0.992684		-0.0675538	0.840958		-0.0481021	0.823481		-0.0146834	0.961772
	A0A3B3IRV3	A0A3B3IRV3		0.0873006	0.862702		0.167589	0.628697		0.00867208	0.983556		0.0590887	0.886265		-0.00848866	0.983882
	A0A7I2YQ88;A0A6Q8JFT6;Q4VXU2;H0YB86;E5RJB9;E5RGH3;E5RH24;A0A6I8PS38;A0A6I8PLA1;H0YAS6;Q4VXU2-2;H0YB75;E5RHG7;H0YAS7;A0A7I2V3J9;H0YC10;E5RFD8;E5RGC4;H0YAW6;A0A6Q8JFV4;Q96DU9;Q96DU9-2;E5RJM8	A0A7I2YQ88;A0A6Q8JFT6;Q4VXU2;H0YB86;E5RJB9;E5RGH3;E5RH24;A0A6I8PS38;A0A6I8PLA1;H0YAS6;Q4VXU2-2;H0YB75;E5RHG7;H0YAS7;A0A7I2V3J9;H0YC10;E5RFD8;E5RGC4;H0YAW6;A0A6Q8JFV4;Q96DU9;Q96DU9-2;E5RJM8		-0.0303249	0.861293		-0.00104904	0.996928		0.0151246	0.965359		0.00453758	0.980806		-0.0265897	0.891585
	A0A804F6T5;A0A804F729;P30613;P30613-2	A0A804F6T5;A0A804F729;P30613;P30613-2		0.0338599	0.789082		0.0323944	0.8567		0.206922	0.607098		-0.0302906	0.899495		0.112055	0.619313
	A0A804HIR9;A0A804HKQ1	A0A804HIR9;A0A804HKQ1		-0.0894508	0.539937		-0.0298188	0.905945		0.131802	0.677892		0.0775	0.692621		0.184725	0.419337
	A0A804HK18	A0A804HK18		0.0702031	0.820004		-0.219101	0.648678		-0.44007	0.571976		-0.196772	0.471123		0.00376066	0.995259
	A0A804HL01;P35611-5;D6RF25;D6RAH3;D6RJE2;H0YG19;H0YFD8	A0A804HL01;P35611-5;D6RF25;D6RAH3;D6RJE2;H0YG19;H0YFD8		0.0735753	0.602403		0.0176551	0.915845		0.0879148	0.741569		0.0454044	0.800204		0.0960401	0.643118
	A0A8I5KZ24;O95260-2;A0A8I5KT53;A0A8I5KS65;A0A8I5KNT9;A0A8I5KVR2;A0A8I5KXU0;A0A8I5KWF1;A0A8I5KYL1;A0A8I5KXC6;A0A8I5KVF5;A0A8I5KWU7	A0A8I5KZ24;O95260-2;A0A8I5KT53;A0A8I5KS65;A0A8I5KNT9;A0A8I5KVR2;A0A8I5KXU0;A0A8I5KWF1;A0A8I5KYL1;A0A8I5KXC6;A0A8I5KVF5;A0A8I5KWU7		0.0790571	0.604146		0.0331135	0.848406		0.0480982	0.902481		0.0488523	0.793676		-0.0133235	0.961157
	A0A994J483;A0A994J6V7;A0A087X146;A0A087X1S3;A0A1B0GXC7;A0A994J4V6;A5YM72;A5YM72-2;A5YM72-4;A5YM72-5;A5YM72-3	A0A994J483;A0A994J6V7;A0A087X146;A0A087X1S3;A0A1B0GXC7;A0A994J4V6;A5YM72;A5YM72-2;A5YM72-4;A5YM72-5;A5YM72-3		0.736917	0.180978		-0.433428	0.425085		-1.30621	0.538191		-1.31284	0.327451		-0.0547565	0.960042
	A0A994J5G1	A0A994J5G1		0.360183	0.170577		0.537111	0.16251		0.295252	0.809755		0.297474	0.476234		0.293075	0.616169
	A0A994J5V2	A0A994J5V2		0.0428702	0.925031		-0.14987	0.711789		0.558832	0.400627		0.208157	0.530591		-0.0988693	0.768273
	A0A994J6S4;A0A994J4R6;A0A994J766;O00507;O00507-2;A0A994J588;A0A994J4T8;H7C2M9;A0A994J4K9	A0A994J6S4;A0A994J4R6;A0A994J766;O00507;O00507-2;A0A994J588;A0A994J4T8;H7C2M9;A0A994J4K9		0.037728	0.836986		0.0778109	0.730362		0.127717	0.679015		0.116899	0.503807		0.195676	0.303869
	A0A994J782	A0A994J782		-0.0861441	0.925549		-0.239483	0.765151		0.764286	0.556043		0.0564916	0.960602		1.33039	0.0675636
	Q9NRG9;F8VZ44;H3BU82;Q9NRG9-2;F8VUB6	AAAS		0.251429	0.349614		0.243924	0.455064		0.4849	0.432352		0.229487	0.506238		-0.184409	0.575775
	Q6PD74;Q6PD74-2;H0YL49	AAGAB		0.100164	0.631254		0.00674693	0.981024		-0.0218817	0.956866		0.0195554	0.943302		0.260001	0.311781
	A0A096LP25;E9PG46;Q6ZSR9;A0A096LNZ0;A0A096LP60	AAK1		0.0196171	0.894276		-0.0585105	0.705092		0.0437342	0.877964		-0.0222263	0.934242		-0.105382	0.555085
	Q2M2I8;Q2M2I8-2	AAK1		-0.137438	0.337751		-0.117091	0.529679		-0.230304	0.511342		-0.06792	0.800468		0.182231	0.622295
	Q13685;C9JG97;C9JEH3;C9JTS3;H7C0R2	AAMP		0.314878	0.0792371		0.202242	0.46889		0.195559	0.499963		-0.0867876	0.890013		-0.154066	0.652923
	Q9Y312;A0A7P0TA70;A0A7P0T8J7;A2A2Q9	AAR2		0.254095	0.195368		0.166582	0.316956		-0.0482028	0.92182		-0.0140066	0.955112		-0.0432984	0.938043
	P49588;A0A6Q8PGN5;H3BPK7;A0A6Q8PFY2;A0A6Q8PGR9;A0A6Q8PF33;P49588-2;A0A6Q8PGE8;A0A6Q8PGB5;A0A6Q8PFK3;A0A6Q8PHJ2;A0A6Q8PH44;A0A6Q8PHP7;A0A6Q8PHP3;A0A6Q8PF77;A0A6Q8PG28;A0A6Q8PG62;A0A6Q8PGI8;A0A6Q8PHN5	AARS		-0.0617307	0.617701		-0.0534477	0.73516		-0.0762653	0.703557		0.010149	0.965499		-0.049736	0.795029
	Q5JTZ9	AARS2		0.0677713	0.664422		0.0756397	0.68455		-0.0652396	0.882691		-0.135285	0.573873		-0.0997264	0.724085
	Q9BTE6;Q9BTE6-2;C9J5N1;B3KSP9;Q9BTE6-3;K7EQ85;L7N2F4;H7C054;H7C1K1;K7N799;L7N2F5	AARSD1;PTGES3L-AARSD1		0.280668	0.0749497		0.0894044	0.735949		0.257262	0.565725		0.137016	0.507021		0.109376	0.636385
	Q9NRN7;E9PLW6;Q9NRN7-2;E9PNF3	AASDHPPT		0.0315278	0.85916		-0.0255152	0.910514		0.120342	0.838651		0.00378799	0.986975		-0.135525	0.460481
	Q9UDR5;F8WAH1;F8WE53;A0A7P0T9N4;A0A7P0T834;A0A7P0TAY5;A0A7P0Z428;A0A7P0TA09;A0A7P0T8W7;A0A7P0TA62;A0A7P0TB07;A0A7P0TBD2;A0A7P0Z402;A0A7P0Z4M3	AASS		0.111285	0.515222		-0.0495497	0.815882		-0.110534	0.797907		0.0337353	0.925282		0.115952	0.676297
	Q9NY61;A0A7P0TAR0;A0A7P0T868;A0A087WTH8;A0A7P0TBI0;A0A7P0Z4P2;A0A7P0Z434;A0A7P0Z4N2;A0A7P0TBG4;A0A0J9YWE9;A0A087WWS8;A0A087WW41	AATF		0.0121279	0.974925		-0.153677	0.468507		-0.157707	0.733052		-0.14015	0.703033		0.0687758	0.927357
	P80404;H3BRN4;H3BNQ7;H3BPW8;H3BMJ9;H3BRJ1;H3BRT1	ABAT		-0.0460434	0.837		0.0748698	0.665335		-0.156585	0.58625		0.0123634	0.955121		-0.0276362	0.932429
	Q86UQ4;H0Y4D2;H7C0U5;F5H7B7;A0A0A0MT16;Q86UQ4-6;Q86UQ4-7;Q86UQ4-5;Q86UQ4-3;Q86UQ4-4	ABCA13		-0.222831	0.552555		-0.37242	0.293211		-0.373137	0.363994		-0.567127	0.13031		-0.507101	0.131031
	Q9NRK6	ABCB10		0.169209	0.496109		0.206854	0.389023		0.285793	0.434088		0.135413	0.724275		0.0323311	0.933665
	Q9NP58;Q9NP58-4	ABCB6		0.0393238	0.939513		-0.0611499	0.862223		0.5284	0.605968		0.24949	0.598561		0.220236	0.593645
	O75027;A0A590UJS8;A0A5F9ZA98;O75027-3;O75027-2;B4DGL8;A0A087WW65;A0A2R8Y473;E9PJR8;A0A2R8YF35;A0A2R8Y3N2	ABCB7		-0.306136	0.201083		-0.300731	0.254703		-0.261667	0.35267		-0.112689	0.597397		-0.208007	0.235203
	P28288;A0A3B3ITW3;P28288-2;P28288-3	ABCD3		-0.105632	0.632376		0.025987	0.928067		0.0841573	0.886459		-0.210005	0.313883		0.080169	0.758243
	P61221;D6R9I9;D6RGF4;H0Y990	ABCE1		-0.05745	0.698793		-0.041488	0.812757		-0.0233173	0.933605		0.00898107	0.970969		-0.0453059	0.856057
	Q5STZ8;A0A0G2JJB9	ABCF1		0.295705	0.357109		0.29517	0.345446		0.250667	0.542891		0.176015	0.637872		0.363046	0.309359
	Q8NE71;Q8NE71-2;H0YGW7;A0A0G2JIC2;F5GYK6	ABCF1		0.0251624	0.898284		0.0277621	0.857787		-0.0224145	0.951806		0.00389608	0.986974		0.0366192	0.855887
	Q9UG63;Q9UG63-2;C9JHK9;C9JZV3	ABCF2		-0.0670242	0.74695		0.0111357	0.964141		0.0239245	0.96511		-0.11798	0.599763		0.193851	0.643467
	Q9NUQ8;Q9NUQ8-2;F8WCU6	ABCF3		0.252167	0.254606		0.0716788	0.732689		0.148579	0.604549		0.108512	0.505329		0.178848	0.387816
	Q9NUJ1;Q9NUJ1-2;Q9NUJ1-3	ABHD10		0.0466741	0.782186		-0.0352968	0.827066		-0.0740592	0.805162		-0.102165	0.681856		-0.0827414	0.803036
	Q8NFV4;Q8NFV4-4;Q8NFV4-6	ABHD11		-0.290849	0.189699		0.0297702	0.926251		0.0480143	0.924227		-0.0573934	0.862942		-0.190839	0.461939
	Q8N2K0;Q8N2K0-2;A0A5F9ZGW7;A0A5F9ZH49;A0A5F9ZHQ8;A0A5F9ZH28;Q8N2K0-3;A0A5F9ZH71;A0A5F9ZHQ0;I3L206;A0A5F9ZHH2;A0A5F9ZHF0;A0A5F9ZGZ9;I3L294;A0A5F9ZHM3;A0A5F9ZGT4;I3L380;I3L1V0;A0A5F9ZHG5;I3L440;Q5T712	ABHD12		-0.0089124	0.966255		-0.0674114	0.743685		0.125488	0.836299		0.171107	0.613936		0.13094	0.748761
	Q96IU4;B4DQI4;Q96IU4-2	ABHD14B		0.0669378	0.715421		0.098163	0.63879		0.160243	0.784274		-0.0455348	0.87465		-0.0513213	0.896358
	O95870;A0A0G2JJD3;O95870-2;A0A0G2JI89	ABHD16A		-0.037974	0.824564		-0.117404	0.58207		0.0914612	0.820998		-0.000280379	0.998838		0.115625	0.687898
	Q5VST6;Q5VST6-2	ABHD17B		-0.121579	0.724131		-0.234488	0.6586		0.0603631	0.907502		-0.259233	0.377248		-0.153579	0.590942
	Q6PCB6;Q6PCB6-2;H0YN98	ABHD17C		0.221025	0.865635		-0.520265	0.404225		0.683002	0.691089		0.626405	0.352483		0.848323	0.270313
	Q9BV23;C9JNE7;C9J010	ABHD6		0.100616	0.78242		0.00235716	0.996097		0.152191	0.614012		-0.125547	0.66426		0.00652822	0.984869
	Q8IZP0;Q8IZP0-3;Q8IZP0-2;B6VEX4;A0A0A0MRT6;Q8IZP0-10;Q8IZP0-8;Q8IZP0-7;Q8IZP0-4;Q8IZP0-5;Q8IZP0-6;Q8IZP0-9;Q8IZP0-12;Q8IZP0-11	ABI1		-0.0201289	0.899932		0.019729	0.93176		0.0138213	0.977512		-0.0665118	0.711979		-0.0305074	0.907333
	Q9NYB9;Q9NYB9-2;A0A7D9NKC8;A0A0C4DG21;Q9NYB9-4;E7EP65;E7EW77;F8WAL6;E9PEZ7;Q9NYB9-3;A0A0A0MQU9;F8WBL5;F8WEB9;H7C3Q7;F8WAU3;F8WAZ8;F8WCD7;E7EUA1;H0Y6B5	ABI2		0.247057	0.217236		0.162525	0.373674		0.189648	0.574436		0.214406	0.3303		0.0624803	0.839975
	P00519;P00519-2	ABL1		0.110964	0.658276		0.271855	0.269935		0.0608107	0.880776		-0.0291052	0.934206		0.2576	0.239324
	P42684;P42684-6;P42684-2;P42684-3;P42684-4;P42684-10;P42684-7;P42684-5;P42684-8	ABL2		-0.0151062	0.95117		0.0667572	0.71684		0.0515359	0.8609		-0.267118	0.307334		-0.236616	0.207097
	O14639;F8W8M4;A0A3B3IS55;O14639-2;O14639-6;O14639-5;O14639-4;O14639-3;H0Y7N6;F6XFR5	ABLIM1		0.0215028	0.917649		0.120567	0.486703		-0.0795625	0.855519		0.0831057	0.668632		0.743802	0.279597
	Q6H8Q1;F5GYR0;A0AA34QVK8;Q6H8Q1-8;Q6H8Q1-7;Q6H8Q1-2;Q6H8Q1-5;Q6H8Q1-9;Q6H8Q1-3;A0A7I2V5G9;Q6H8Q1-6;Q6H8Q1-4;D6RAL0	ABLIM2		-0.122452	0.455521		-0.0790482	0.720612		0.0280603	0.950684		-0.0635986	0.825959		-0.054985	0.816953
	Q12979-2;Q12979;A0A1C7CYZ0;Q12979-4;A0A0G2JQ41;I3L4Y1;B7Z683;I3L2P5;I3L3W0;A0A0G2JRJ1;Q12979-3;I3L1U8;I3NI05;I3L379;I3L0R7;A0A0G2JQT5;A0A0G2JQB5;A0A0G2JSE0;A0A0D9SGD7	ABR		0.0250626	0.869443		-0.0174179	0.926311		-0.117527	0.678251		-0.00592931	0.98011		-0.0224336	0.938744
	Q9P1F3;Q5SZC9	ABRACL		0.118336	0.707839		0.111798	0.725801		-0.0497166	0.96429		-0.0396792	0.927343		-0.318504	0.361637
	P09110;C9JDE9;H7C131;P09110-2;H0Y4D4;B4DVF4	ACAA1		0.131899	0.575698		0.0418822	0.886531		0.300471	0.312583		0.407487	0.124253	+	0.505085	0.007488
	P42765;A0A0B4J2A4;K7EME0;K7EJ68;K7EJB1;K7ER88	ACAA2		-0.278714	0.2056		-0.124222	0.672055		-0.150497	0.76007		-0.043108	0.916296		-0.0166893	0.964842
	Q13085;Q13085-4;Q13085-3;Q13085-2;Q59FY4;A0A0C4DGT1;A0A087X0W4;A0A087X2F8;A0A087X126;A0A087WYK6;A0A087WVR6;A0A087WWN5	ACACA		0.109056	0.414527		0.143356	0.331062		0.129739	0.611884		0.0937614	0.575915		0.0769215	0.74014
	Q9UKU7;Q9UKU7-3;Q9UKU7-2;E9PLS3	ACAD8		-0.267547	0.14035		-0.188874	0.286698		-0.287345	0.392041		-0.250317	0.208334		-0.257598	0.253111
	Q9H845;A0A7P0T8U3;A0A7P0T871;Q9H9W4;A0A7P0T7Z1;A0A7P0T9N9;A0A7P0TB58;H0Y8Z9;A0A7P0TB68;A0A7P0Z450;D6RCD8	ACAD9		0.0968183	0.440895		0.00970968	0.965742		0.133208	0.616385		0.0921148	0.664087		0.0525697	0.740007
	P11310;Q5T4U5;P11310-2;F6YB23;A0A7P0TB51;A0A7P0T932;A0A7P0T8G6;A0A7P0TAB2;A0A7P0T8J9;A0A7P0TA63;A0A7P0TBD1;E9PJM9;A0A7P0TA39;E9PRX4;A0A7P0T9W7;A0A7P0TB28;H0YDT5	ACADM		-0.269883	0.194206		-0.231112	0.289715		-0.209171	0.45657		-0.102654	0.747388		-0.239967	0.426967
	P16219;E9PE82	ACADS		0.438022	0.496265		-0.792485	0.235902		0.486676	0.786626		-0.620145	0.349338		-0.742691	0.566532
	P45954;P45954-2	ACADSB		-0.0340926	0.831423		0.012914	0.947689		-0.0515982	0.88465		0.0097847	0.971361		-0.0455494	0.839066
	P49748;P49748-3;P49748-2;G3V1M7;K7EQP4;K7EJW8;J3QRJ8;J3KSR4;J3KS89;J3QKU9;K7EMF8	ACADVL		0.000928877	0.995395		-0.0690308	0.665159		-0.079874	0.838808		-0.0118752	0.971086		-0.0815608	0.726295
	Q15057;H7C3K3;A0A0U1RQT1;H7C3Q8;A0A5F9ZHJ9;Q15027	ACAP2	+	0.72113	0.0564615		0.730326	0.20786		0.861769	0.248126		0.74928	0.0690166		0.554922	0.116063
	Q96P50;Q96P50-1;Q96P50-4	ACAP3		0.407026	0.122181		0.218342	0.375123		0.309917	0.45294		0.279217	0.210468		0.247857	0.383383
	P24752;A0A5F9ZHL1;A0A5F9ZHJ7;A0A5F9ZHJ0;A0A5F9ZHD4;A0A5F9ZI66;A0A5F9ZHH9;H0YEL7;P24752-2;A0A5F9ZHL7;E9PRQ6	ACAT1		0.00722758	0.967815		-0.00757917	0.971714		0.0301889	0.942638		0.0214195	0.932967		0.0247377	0.890392
	Q9BWD1;Q9BWD1-2	ACAT2		-0.154482	0.312327		-0.144857	0.405973		-0.0879993	0.755923		-0.265791	0.177962		-0.262982	0.112838
	Q9H3P7	ACBD3		-0.130392	0.464007		-0.0684096	0.703599		-0.038901	0.934736		-0.143166	0.641168		-0.148683	0.470207
	A0A7I2V2Y9;A0A7I2V420;A0A7I2YQE9;Q5T8D3-2;B7Z2R7;A0A7I2YQD7;A0A7I2V5E1;Q5T8D3-3;Q5T8D3;A0A7I2V560;A0A7I2YQJ9;A0A7I2V690;A0A7I2V2M2;A0A7I2V347;A0A7I2V556;A0A7I2V5U2;A0A7I2V462;Q5T8E0;X6RDD7;Q5T8D3-4;A0A7I2V5L4;A0A7I2YQS1;A0A7I2V2R8;A0A087X0B8	ACBD5		-0.447577	0.380723		-0.107099	0.714481		-0.443817	0.565263		-0.139845	0.676891		-0.201032	0.382719
	Q9BR61;A0A2R8Y544	ACBD6		0.188288	0.480953		0.0527458	0.808959		0.241354	0.512523		0.191434	0.285879		0.305299	0.074928
	S4R3H4	ACIN1		-0.129828	0.443023		-0.0635242	0.714443		-0.0202815	0.956765		-0.0474822	0.826041		-0.0666701	0.741437
	P53396;P53396-2;P53396-3;K7EIE7;K7ESG8	ACLY		-0.0171032	0.899746		-0.0346317	0.856908		-0.0920995	0.678297		-0.0285015	0.872178		-0.0214697	0.917261
	P21399	ACO1		0.0159146	0.967321		0.0641947	0.783323		0.0777928	0.881118		-0.098533	0.744172		-0.290888	0.559824
	Q99798;A2A274;A0A7I2V586;A0A7I2V3U0;A0A7I2V5T4;A0A7I2V3F1;A0A7I2V5A1;A0A7I2V614;A0A7I2V538;A0A7I2V6A6;A0A7I2V4I8;A0A7I2V5W7;A0A7I2V3C8;A0A7I2V3U7;A0A7I2V5U4;A0A7I2V2Y4	ACO2		0.0077699	0.959482		-0.0638262	0.660957		-0.0991783	0.726701		-0.0795155	0.599906		-0.0513903	0.777456
	Q9NPJ3;Q9NPJ3-2	ACOT13		0.0177542	0.927869		-0.0556037	0.794011		-0.00270144	0.99688		-0.0522963	0.811702		-0.071497	0.781454
	P49753;Q86TX2;A0A087WT95;G3V4F2;P49753-2;Q3I5F7	ACOT2;ACOT1		0.0595697	0.79584		0.0444444	0.83454		-0.22765	0.501573		-0.173543	0.459608		-0.0327352	0.892862
	O00154-4;O00154;O00154-6;O00154-7;O00154-5;K7EKP8;O00154-2;O00154-3;Q6ZUV0	ACOT7		0.00390562	0.981601		0.00354195	0.988079		0.0130552	0.974935		0.0281976	0.911227		0.0670859	0.766821
	Q9Y305;Q9Y305-3;Q9Y305-2;Q9Y305-4;H7C5Q2;C9J7L8	ACOT9		-0.0102768	0.970323		-0.051061	0.84167		-0.101644	0.732914		-0.0759773	0.791776		0.00844574	0.983755
	Q15067;Q15067-2;Q15067-3;K7ELT1;I3L0T4;K7ENF1;K7ESC7;I3L2U4;I3L4S5	ACOX1		-0.0659714	0.699723		0.00547727	0.986539		-0.0687866	0.859727		-0.0919774	0.618804		-0.0244363	0.914162
	O15254;O15254-2	ACOX3		0.236602	0.199521		0.259411	0.182476		0.0147409	0.972975		0.20905	0.451216		0.267538	0.224728
	P24666;G5E9R5;P24666-4;P24666-3;F2Z2Q9	ACP1		-0.311423	0.284091		-0.401787	0.188465		-0.371198	0.290347		-0.38696	0.109542		-0.284442	0.351385
	P24666-2;D3YTI2	ACP1		-0.0202328	0.953695		-0.101114	0.705272		0.581251	0.216992		-0.360822	0.419836		0.152834	0.613822
	P11117;E9PQY3;A0A5F9ZHR7;E9PHY0;B7Z7D2;A0A5F9ZH82;A0A5F9ZI20;A0A5F9ZH40;B7Z6U3;P11117-2	ACP2		0.134455	0.492946		0.144369	0.530294		0.105362	0.756072		0.00486501	0.982821		0.113962	0.45143
	Q4G176;A0A3B3ISK9;F5H5A1;F5H755;F5H362;F5H2G6;H0YGC7;F5GX20;F5H3B2;H0YGJ0;H0YH37	ACSF3		0.043855	0.876978		0.00846926	0.971607		-0.0484517	0.943562		0.0533441	0.816632		0.00613276	0.987181
	P33121;E7EPM6;P33121-2;A0A994J7S4;H0Y9Z9;P33121-3;B7Z3Z9;D6RER0;H0Y9U7;Q9ULC5;Q9ULC5-3;A0A8C8KCK5;A0A8C8L3F5;Q9ULC5-4	ACSL1		-0.17856	0.380756		-0.168982	0.372211		-0.140701	0.679582		-0.0896676	0.707706		-0.141914	0.527661
	O95573;A0A7P0TA76;A0A7P0TBB1;A0A7P0T8L6;A0A7P0TB52;A0A7P0T905;H7BYZ7;A0A7P0TBL9;F5GWH2	ACSL3		-0.193607	0.246136		-0.0449785	0.865043		-0.0263488	0.94923		0.0369943	0.921876		0.134143	0.467402
	O60488;O60488-2;A0A804HI36;D6RF95;H0Y9A0;D6RDA8	ACSL4		-0.147245	0.433762		-0.135152	0.610373		-0.119819	0.743817		-0.102945	0.602141		-0.093207	0.676843
	Q9UKU0;Q9UKU0-6;A0A494C0J9;E7ERD7;C9J8C7;Q9UKU0-9;Q9UKU0-1;Q9UKU0-5;Q9UKU0-8;Q9UKU0-3;Q9UKU0-2;A0A494C116;Q9UKU0-7;A0A494C0B6;A0A494BZW8;A0A499FJL5;A0A494C046;A0A494C1I9;A0A494C005;A0A494C0A5	ACSL6		0.144758	0.515895		0.201307	0.374817		0.590493	0.193072		0.317055	0.32539		0.0711549	0.798286
	Q9NR19;Q9NR19-2;F8WCJ4;C9IYL0;B4DEH9;C9JY31;C9JXD9;C9J7L5;F8WDJ9;F8WC73	ACSS2		0.209063	0.255082		0.134284	0.478632		0.245955	0.417155		-0.15438	0.336799		0.145864	0.516311
	P68133;P68032;P62736;P63267;A6NL76;A0A804HKV3;P63267-2;F8WB63;B8ZZJ2;C9JFL5;F6UVQ4;F6QUT6	ACTA1;ACTC1;ACTA2;ACTG2		0.0216738	0.906291		0.0701923	0.69399		-0.111621	0.744534		-0.0344435	0.889643		-0.204588	0.443853
	P60709;E7EVS6;A0A2R8Y793;G5E9R0;A0A6Q8PH58;A0A2R8YGF8;C9JUM1;C9JZR7;C9JTX5;A0A6Q8PGD7	ACTB		-0.0616633	0.76679		0.202709	0.439432		-0.167198	0.686757		-0.240468	0.502884		-0.0589422	0.826054
	I3L4N8;P63261;A0A804GS07;A0A6Q8PFE4;I3L1U9;I3L3I0;J3KT65;I3L3R2;A0A2R8YEA7;Q6S8J3;A5A3E0;P0CG38;Q9BYX7;P0CG39;A0A2R8YFE2;F8WCH0;A0A7P0TBL1	ACTG1		0.0954323	0.544459		0.0706838	0.66555		0.0888182	0.664604		0.0918802	0.610466		0.0567468	0.815804
	K7EM38	ACTG1		0.343412	0.320982		0.259315	0.552846		0.69805	0.36845		0.526992	0.19802		0.321052	0.445761
	O96019;O96019-2;H7C5S0;C9JQT2	ACTL6A		0.152718	0.456475		0.0791918	0.7429		0.169068	0.635419		0.114913	0.664533		0.241468	0.302586
	O94805;C9JQT4	ACTL6B		-0.0181211	0.906453		0.0230325	0.902101		0.124306	0.73808		0.0829023	0.641166		0.0367254	0.857358
	P12814;A0A804HK61;P12814-3;P12814-2;A0A804HII9;A0A804HKE2;A0A7I2V4Y4;A0A804HJU8;P12814-4;A0A804HLF4;A0A804HIN7;A0A804HL31;A0A804HLD0;H9KV75;G3V2N5;A0A804HJQ9;P35609-2;H0YJW3;G3V2W4;A0A804HI95;A0A494C1A0;H7C5W8;P35609;A0A804HJN7;Q08043;A0A804HIY0;H0YJ11;A0A494C033;A0A804HKG0;A0A494C166;A0A087WSZ2;G3V2X9;G3V5M4;A0A494C0Q3;G3V2E8;G3V380;A0A494C031	ACTN1		0.0641435	0.614319		0.12755	0.416767		0.0925509	0.673678		0.0537675	0.816804		-0.0121498	0.966634
	F5GXS2;O43707-2;O43707-3;K7EP19;A0A494C060;D6RH00	ACTN4		0.153949	0.296036		-0.0261784	0.945272		-0.196767	0.516703		-0.130885	0.587294		-0.0269725	0.928996
	H7C144	ACTN4		0.304664	0.218768		0.217812	0.640589		0.302278	0.687139		0.177839	0.551437		0.0892563	0.730737
	O43707;A0A8V8TL71	ACTN4		0.0377293	0.784335		-0.00478172	0.982582		-0.00355911	0.9941		0.00408745	0.983325		0.0385761	0.840049
	Q9NZ32;V9GYX7;G3V2Q5;G3V5Y4;F6S9Y6;G3V524;H0YJD9;H0YJE8;G3V4K6	ACTR10		0.0878665	0.724047		-0.0876115	0.693173		0.0142434	0.977323		0.0153542	0.971023		0.0253557	0.949018
	P61163;R4GMT0;A0A1B0GVS3	ACTR1A		-0.0459258	0.70034		-0.0235087	0.899922		-0.0395788	0.922776		-0.0216986	0.922045		0.0217203	0.916792
	P42025	ACTR1B		-0.114906	0.406506		-0.0353216	0.815162		-0.00512568	0.99479		-0.108149	0.521665		-0.0845222	0.718535
	P61160;P61160-2;A0A1B0GWD0;A0A1B0GWH0	ACTR2		-0.112535	0.452363		-0.0862306	0.472506		-0.148172	0.623202		-0.052763	0.783405		0.0119133	0.956782
	P61158;B4DXW1;F8WDR7;F8WEW2;F8WE84	ACTR3		0.14178	0.27496		0.0514018	0.778591		0.102217	0.708668		0.0367184	0.88089		0.102217	0.57691
	Q9P1U1;Q9P1U1-3;Q9P1U1-2;Q9C0K3;A0A0A0MTI9;H7C4J1;C9IZN3	ACTR3B		-0.0524489	0.7996		-0.111376	0.50217		-0.0292397	0.942528		0.0233905	0.930795		-0.0760829	0.760562
	Q9GZN1;F8W057;G3V1Y1;F8VSD1;F8VP72;F8W043;F8W0Q1;Q9GZN1-2;F8VRL1	ACTR6		0.14642	0.810807		0.586508	0.147926		0.23016	0.630608		0.116545	0.739476		-0.104515	0.900349
	Q9H981;H0Y849;Q9H981-2;Q9H981-3	ACTR8		-0.119402	0.719599		0.187563	0.667928		-0.176653	0.859138		-0.288959	0.284346		-0.377508	0.234763
	P36896;P36896-5;P36896-2;P36896-3;P36896-4	ACVR1B		0.40674	0.19832		0.192014	0.458715		0.761826	0.0762597	+	0.590156	0.0487943	+	0.923575	0.0235176
	P27037;P27037-2	ACVR2A		0.252354	0.717651		-0.0438274	0.92875		-0.470732	0.54549		0.790312	0.0502452		0.941094	0.0808986
	Q03154;A0A1B0GU86;C9JMV9;A0A1B0GW23;Q03154-4;Q03154-2;Q03154-3;A0A1B0GV31;F8WC59;C9JYZ0;A0A1B0GVA5;A0A1B0GTG3	ACY1;ABHD14A-ACY1		-0.21441	0.420712		-0.131378	0.522408		-0.174082	0.789231		-0.183395	0.664361		0.135837	0.590238
	P07311;G3V2U7;G3V3F8;G3V597;P07311-2	ACYP1		0.0608673	0.762596		0.206744	0.272579		0.220189	0.559592		0.0700989	0.720336		0.208301	0.44095
	P14621;E9PF46;F8WA34;U3KPX1;U3KPX8;U3KQL2	ACYP2		0.112663	0.575538		0.140484	0.346377		0.258709	0.364301		0.275904	0.173939		0.0804113	0.641822
	P00813;A0A8Q3WM09;A0A8Q3WKZ5;A0A8Q3WL01;A0A0S2Z3T6;A0A8Q3WKZ1;A0A8Q3SJ63;A0A8Q3WKZ9;A0A8Q3SIH0;A0A8Q3SI64;A0A0S2Z3B9;A0A8Q3SIA9;A0A8Q3SIC7;A0A8Q3WKZ4;A0A8Q3SIC0;A0A8Q3SI46;A0A8Q3WM84;A0A8Q3SIG8;A0A8Q3WKY2;F5GWI4;A0A8Q3WKZ6;A0A8Q3SJ50;A0A8Q3WLJ0;A0A8Q3WKW4;A0A8Q3WL06;A0A8Q3SI69;A0A8Q3WKX8;A0A8Q3SJ57;F5GXW0;A0A8Q3WLK2;A0A8Q3SJ25;A0A8Q3WM58;A0A8Q3WKX5;F5GYD4	ADA		0.0242001	0.946035		-0.166384	0.541936		-0.414558	0.364006		0.0610313	0.925913		-0.232696	0.44925
	Q6DHV7-2;Q6DHV7;Q6DHV7-3;H3BQR9	ADAL		0.121223	0.490071		0.0753956	0.665612		-0.0342108	0.949535		0.178896	0.37202		-0.134188	0.550303
	O14672;O14672-2;C9J9B4	ADAM10		0.362132	0.0532358		0.201777	0.334138		0.294979	0.392873		0.138257	0.481118		0.138924	0.52667
	Q9P0K1;Q9P0K1-2;F8WAD8;A0A804HHS1;H7C3I4;Q9P0K1-4;Q9P0K1-3;Q9P0K1-5;A0A804HIW1	ADAM22		0.000365575	0.996627		0.0356242	0.902003		0.226161	0.576469		0.0811984	0.810753		0.118186	0.719384
	O75689;A0A3B3ISA7;O75689-2;O75689-3;A0A087WTN6;H0Y7Q1;H7C324;H7C264;H7BZT6;H7C4B3;C9JN36;Q9NPF8-2;Q2V6Q1;J3QLP8;Q9NPF8;K7ENT1;J3KST1	ADAP1		-0.00745836	0.961192		0.0219949	0.903624		-0.00655047	0.987262		-0.117935	0.641322		-0.072162	0.724005
	P55265;P55265-4;A0A7P0Z4F9;A0A7P0Z4K3;P55265-5;A0A3B3IRQ9;P55265-3;P55265-2;A0A3B3ISU1;A0A3B3ISX1;A0A3B3ITG9;A0A7P0TA14;A2IBT1	ADAR		0.0422573	0.768262		0.00310198	0.98954		0.041261	0.895423		0.0220852	0.924003		0.0879224	0.718454
	P78563;P78563-5;A0A994J7T5;P78563-2;P78563-4;A0A994J4V7;P78563-6;P78563-3;A0A0A0MSG8	ADARB1		0.205734	0.263378		0.106251	0.468023		0.261797	0.627138		0.140885	0.488779		0.0672646	0.816927
	Q8NI60;Q8NI60-3;Q8NI60-4;Q8NI60-2	ADCK3		-0.0833104	0.806762		0.0939134	0.856086		-0.0976954	0.913836		-0.694966	0.0990732		-0.0363023	0.943909
	O43306;O43306-2;O95622;C9JRT8;A0A8V8TNW3;B3KWA8;A0A8V8TP58;O95622-2	ADCY6;ADCY5		0.0421054	0.783888		-0.0590858	0.870831		-0.384252	0.569707		0.0572259	0.903857		-0.0585057	0.827
	O60503;I3NI20;I3L342	ADCY9		-0.376307	0.146903		-0.265083	0.379665		-0.347989	0.326578		-0.418955	0.113669		-0.450691	0.131215
	E7ENY0;E7EV99;H0Y9H2	ADD1		0.0261656	0.890463		0.0813529	0.710293		0.0303065	0.956447		0.0817604	0.672153		-0.084842	0.811451
	P35612;P35612-4;P35612-3;C9JTM0;A0A1C7CYY0;P35612-5;P35612-6;C9J080;C9J299;P35612-7	ADD2		0.0734558	0.69982		0.0257734	0.881132		0.0379937	0.894736		-0.00711377	0.978992		0.0237637	0.930359
	P35612-2;P35612-8;P35612-9	ADD2		0.513849	0.225875		1.25422	0.182185		0.759443	0.364402		0.455948	0.588819		0.952854	0.0502378
	Q9UEY8;Q9UEY8-2	ADD3		-0.041853	0.785608		0.0173664	0.935078		0.0451762	0.921791		-0.0632292	0.810963		0.0472565	0.857859
	B1ALU1;A0A8I5KUX3;O95490;O95490-2;A0A6I8PRJ0;A0A6I8PLG0;A0A6I8PRQ0;A0A6I8PUE4;A0A6I8PIV6;A0A6I8PRM6;A0A6I8PTT2;O95490-7;O95490-5;O95490-3;O95490-4;B1ALU3;O95490-6;H0Y5C0;A0A6I8PU30	ADGRL2;LPHN2		0.0979665	0.514969		0.0731951	0.656502		0.109064	0.751722		-0.0232372	0.934341		-0.0922089	0.680186
	P11766;H0YAG8;D6RFE4;D6RAY0;D6R9G2	ADH5		-0.0572891	0.665686		0.0579656	0.716664		0.0223382	0.964327		-0.130709	0.525077		-0.0224495	0.910039
	Q9BV57;A0A0G2JQN5;Q9BV57-2;H7C382	ADI1		-0.367626	0.210693		-0.0374759	0.903735		-0.4885	0.216367		-0.457557	0.12343		-0.071489	0.768529
	P55263;P55263-2;P55263-3;P55263-4;A0A5K1VW54;A0A5F9ZHJ1;A0A5K1VW94;A0A5F9ZH31;A0A5F9ZH72;A0A5F9ZGZ8;A0A5F9ZH83;A0A5F9ZH76	ADK		-0.036431	0.82257		-0.0596644	0.77108		-0.0337683	0.949582		0.116695	0.617463		-0.0264104	0.926518
	Q9H2P0;A0A669KBJ7;A0A2R8Y6X0;A0A2R8YCL6	ADNP		0.0390987	0.806266		0.0487188	0.720202		0.0326487	0.929064		0.040563	0.84042		0.0725085	0.738296
	A0AA34QVG9;Q96SZ5	ADO		0.167006	0.341307		0.0210616	0.942234		0.209501	0.53062		0.160916	0.576351		0.245704	0.369934
	Q9BRR6;Q9BRR6-2;H3BRS6;H3BU35;Q9BRR6-4;Q9BRR6-3;Q9BRR6-5	ADPGK		0.0147546	0.972607		0.495	0.121706		0.523062	0.168695		0.5178	0.232937	+	0.495751	0.0461714
	A0A0U1RQK4;Q8NDY3;Q8NDY3-2;X6RL45;A0A804HI13	ADPRHL1		0.399195	0.14537		0.755879	0.0786071		0.823027	0.138516		0.458886	0.0973846		0.478283	0.105516
	Q9NX46	ADPRHL2		0.101496	0.575744		0.211392	0.142205		0.144068	0.686084		0.068868	0.757784		-0.0802358	0.720246
	P25098;E9PRV7	ADRBK1		0.0662149	0.63343		-0.0169201	0.928629		0.140092	0.717548		0.141395	0.575398		0.000416438	0.999704
	P35626;H7C099	ADRBK2		0.193968	0.464695		-0.109348	0.589269		0.0503721	0.934689		-0.0644188	0.89615		0.203645	0.642698
	Q16186;A0A087WX59;A0A087WUX6	ADRM1		0.0823879	0.60931		0.0832958	0.587874		0.102271	0.654945		0.175922	0.482887		0.0931416	0.549759
	P30566;A0A1B0GWJ0;A0A7P0T9A7;A0A1B0GTJ7;A0A7P0Z472;A0A7P0T8E4;A0A0A6YY92;A0A096LNY6;A0A1B0GTG9;P30566-2;A0A096LNY5;A0A1B0GWF8;A0A096LP92;A0A096LNY4;A0A096LP72;B4DEP1;V9GY96;A0A096LP76;A0A1W2PRX2	ADSL		-0.017327	0.900613		0.0637817	0.732315		0.058993	0.843795		-0.017114	0.954777		-0.121843	0.640578
	P30520	ADSS		0.0983709	0.476117		-0.00970014	0.950185		0.148186	0.677403		-0.030489	0.890336		0.0459353	0.887185
	Q8N142;Q8N142-2	ADSSL1		-0.506403	0.337684		-0.445922	0.383661		-0.0540994	0.961901		0.434655	0.491068		0.0382392	0.933885
	Q08117;Q08117-2;K7ELE3;K7ELQ8;K7EQH5	AES		-0.240849	0.28734		-0.0461073	0.839532		-0.434985	0.313322		-0.0133842	0.979689		0.317555	0.311792
	Q8N556-2;Q8N556;Q8TED9;Q8TED9-2;Q8TED9-3	AFAP1		-0.0674661	0.638481		-0.0251745	0.887274		-0.141822	0.55634		-0.141458	0.541078		-0.0113583	0.971013
	Q9UHB7;Q9UHB7-2;Q9UHB7-3;C9JCE0;H7C319	AFF4		0.495268	0.180354	+	0.882676	0.04416		0.599363	0.429738		0.529177	0.0870047	+	0.699523	0.00318367
	Q9Y4W6;A0A8I5QJR7;A0A8I5KVV1;A0A8I5KYF5;K7EP56	AFG3L2		-0.031222	0.837094		0.0126572	0.958586		0.0493196	0.922612		0.0575218	0.839431		0.0263863	0.941135
	Q6ULP2;A0A8Q3SI81;A0A8Q3WKU6;A0A8Q3WM48;A0A8Q3SIA4;Q6ULP2-7;Q6ULP2-8;Q6ULP2-6;Q6ULP2-9;A0A8Q3SI61;B8ZZI9;A0A0U1RR74	AFTPH	+	-1.2184	0.0557931	+	-1.14264	0.0432857		-1.08801	0.225669		-1.0516	0.193368	+	-0.870893	0
	P20933;H0Y9C7;H0Y8L9	AGA		0.46646	0.345663		0.569072	0.244292	+	1.16784	0.0114483		0.819529	0.28025		0.556561	0.237473
	E7EUN2	AGAP1		0.134061	0.373392		0.114185	0.455771		0.198011	0.584405		0.043314	0.806703		0.135971	0.45116
	H7C0A7;H7C211;Q9UPQ3;Q9UPQ3-2;Q9UPQ3-3;C9J8Z2	AGAP1		-0.0927788	0.741274		-0.104015	0.770974		-0.129313	0.90733		0.060202	0.886361		-0.223652	0.568259
	F8VVT9;Q99490;J3KNM6;Q99490-2;H0YHB1	AGAP2		0.135291	0.515301		-0.177316	0.357073		-0.189429	0.594504		-0.390032	0.135936		-0.313181	0.238182
	Q96P47;Q96P47-2;Q96P47-4;Q96P47-5;Q96P47-3;Q96P47-6;E7ESL9;C9J975;H0Y873;H7C5G0;H7C4U6;H7C4F1	AGAP3	+	-0.640038	0.073		-0.445136	0.187664	+	-0.685018	0.00755556		-0.524186	0.0955345		0.151898	0.839406
	P52594;P52594-2;P52594-3;P52594-4;B8ZZY2;C9J2I0;H7C0S7	AGFG1		0.154504	0.379397		0.0804043	0.626425		0.160134	0.61187		0.225728	0.308328		0.0989628	0.632431
	Q53H12;E9PC15;A0A3B3ISZ0;A0A3B3ITD0;A0A3B3ISY9;E9PG39;A0A3B3ITX7;A0A0G2JLG5;A0A3B3ITV0;A0A3B3IS09;A0A3B3IUC9;A0A0G2JLD0;A0A3B3IRM6;Q53H12-2	AGK		-0.0742556	0.651556		-0.0535202	0.761564		-0.143346	0.723545		-0.143053	0.411451		-0.0846793	0.756492
	P35573;P35573-2;P35573-3;A0A1C7CYW1	AGL		-0.0798073	0.684401		0.0487461	0.829506		0.08402	0.843966		0.0182196	0.948417		-0.067969	0.725562
	Q9UL18;A0A6I8PTZ8;Q5TA58;A0A8V8TNY0;A0A8V8TQA7;A0A8V8TQN5;A0A8V8TPF2;A0A0U1RQZ8	AGO1		0.106963	0.385901		0.128704	0.400462		0.0536308	0.86664		0.0635242	0.775964		0.326122	0.414037
	Q9UKV8;Q9UKV8-2;E5RJY2	AGO2		0.08542	0.644447		0.123899	0.333602		0.0232506	0.964925		0.0311012	0.888604		0.105422	0.622048
	Q9H9G7;Q9H9G7-2;A0A0U1RR19;Q5TA56	AGO3		-0.442339	0.11358		-0.828494	0.208037		0.372639	0.60098		-0.755602	0.0874151		-0.255548	0.618503
	Q99943	AGPAT1		-0.247573	0.27571		-0.105786	0.652907		0.361729	0.57164		-0.143964	0.653752		-0.0057017	0.991729
	Q9NRZ5;Q9NRZ5-2;H0Y5R3	AGPAT4		-0.197139	0.352401		-0.105797	0.803852		0.0218716	0.984104		0.0335267	0.939991		-0.0995909	0.80563
	Q9NUQ2;H0YC22	AGPAT5		-0.306669	0.122599		-0.241599	0.385129		-0.125925	0.859746		-0.192442	0.323714		-0.16951	0.589373
	Q86UL3;E5RIA1;E5RHA6	AGPAT6		0.134807	0.533753		0.0348276	0.894978		-0.287394	0.400653		-0.700102	0.0698242		0.107859	0.823982
	O00116;B7Z3Q4;A0A7P0T984;A0A1B0GWA2;A0A7P0TAL3;A0A2R8YEL0;A0A7P0TAU9;A0A7P0T9C9;A0A7P0T8Q7;A0A7P0TA54;B8ZZ81;A0A7P0T857	AGPS		-0.0964648	0.485856		-0.121896	0.409095		-0.150259	0.690303		-0.0899067	0.661212		-0.191442	0.284789
	O00468;O00468-6;O00468-3;O00468-5;O00468-4;O00468-7;A0A087X208;A0A494C0G5;A0A494C1I6;O00468-2	AGRN		0.0531597	0.700012		0.0976747	0.503153		0.312519	0.471997		0.0877539	0.618583		0.114804	0.565339
	Q9UPW5;J3KNS1;Q9UPW5-2;Q9UPW5-3;Q96MI9;A0A1B0GVQ2	AGTPBP1		0.162723	0.393088		0.0353254	0.82408		0.131466	0.632038		0.125975	0.602907		0.157202	0.530533
	Q8WYP5;Q8WYP5-2;Q8WYP5-3;H7C4S1	AHCTF1		-0.00693194	0.97736		-0.0410894	0.872426		-0.0468121	0.955013		0.168461	0.611332		-0.0637569	0.819425
	P23526;P23526-2	AHCY		0.109995	0.440782		0.151384	0.408948		0.0798581	0.829065		0.0482591	0.813631		0.0378297	0.850389
	O43865;O43865-2	AHCYL1		0.0648708	0.716931		0.0469017	0.848282		0.181946	0.537811		0.0536009	0.775646		0.128819	0.489768
	Q96HN2;Q96HN2-2;H0Y8B3;Q96HN2-4;Q96HN2-3;C9K0S0	AHCYL2		0.413779	0.187641		0.445442	0.173103		0.458316	0.249003		0.433102	0.130197		0.268195	0.467771
	Q5TGY3	AHDC1		0.279976	0.199678		0.198009	0.409931		0.330677	0.510597		0.0169071	0.970409		-0.0885261	0.800196
	Q09666;E9PKR9;E9PLK4;P48552;E9PJZ0;E9PJC6;Q09666-2	AHNAK		0.257256	0.570257		0.344198	0.288551		0.499713	0.558529		0.395084	0.322546		0.177474	0.71997
	O95433;O95433-2;G3V438;H0YJG7;H0YJU2;G3V3W9;H0YJ63	AHSA1		-0.00748444	0.966467		-0.0418975	0.783696		-0.0287393	0.921657		-0.0689621	0.776067		-0.0520248	0.789137
	Q96BJ3;Q96BJ3-3;Q96BJ3-2	AIDA		0.107475	0.46942		0.145163	0.351698		0.276728	0.214357		0.185468	0.356046		0.156075	0.362561
	O95831;O95831-3;A0A6Q8PFM5;A0A6Q8PG15;A0A6Q8PHJ9;A0A6Q8PFE1;A0A7I2PK44;A0A6Q8PHC0;A0A6Q8PFQ8;A0A6Q8PFS4;A0A6Q8PFA7;A0A7I2RLJ8;A0A6Q8PFW2;O95831-2;E9PMA0;O95831-4;O95831-5;A0A6Q8PHJ4;A0A6Q8PF87;A0A6Q8PFN1	AIFM1		-0.0659631	0.663605		0.014637	0.944105		-0.0139192	0.975023		-0.0507088	0.788036		-0.0835908	0.597724
	Q12904;Q12904-2;A0A8C8MUD1;A0A804HJ47;A0A5F9ZHC5;A0A8C8KIA0;D6R937	AIMP1		0.0699902	0.665173		0.0281506	0.872468		0.0963364	0.681358		-0.0131181	0.962165		-0.0061264	0.986671
	Q13155;A8MU58;Q13155-2	AIMP2		-0.104296	0.606449		-0.0629622	0.720767		-0.0327225	0.946465		-0.187482	0.447856		-0.17343	0.217143
	O00170;A0A804HKH9;A0A804HIX8;A0A804HJ38;E9PMH2;V9GYQ3;A0A804HKK3;A0A804HKL7;A0A804HKP8;A0A804HJ46	AIP		-0.168921	0.207516		-0.124391	0.476848		-0.219891	0.372277		-0.101173	0.502398		-0.156317	0.269954
	P00568;Q5T9B7;H0YID2	AK1		0.05767	0.74825		-0.00924619	0.969117		-0.0103601	0.983861		0.0286229	0.88857		0.0173302	0.949992
	P54819;F8W1A4;P54819-2;P54819-3;P54819-5;F8VY04;A0A5K1VW67;P54819-6;F8VZG5;A0A5F9ZHP2;P54819-4;G3V213;F8VPP1;A0A8Q3SHW4	AK2		-0.0931231	0.591858		-0.0821044	0.66429		-0.167976	0.447897		-0.149064	0.449		-0.0910416	0.624701
	Q9UIJ7;Q9UIJ7-2;Q9UIJ7-3	AK3		0.169873	0.373781		0.0511341	0.83052		-0.0399367	0.923972		0.025849	0.922408		0.079965	0.705786
	P27144	AK4		0.151388	0.50263		0.133828	0.514263		0.0646493	0.859359		0.23059	0.459293		0.0987968	0.683803
	Q9Y6K8;Q9Y6K8-3;Q9Y6K8-2;H0YEZ1;E9PIS7	AK5		-0.0533072	0.826905		-0.0689783	0.734387		0.11198	0.786789		-0.0624619	0.849837		-0.107457	0.709426
	Q9Y3D8;A0A087WY94;A0A087WVD7;D6RDH4;Q9Y3D8-2	AK6;TAF9		0.430503	0.549802		0.0909847	0.849323		-0.292384	0.83033		0.106092	0.806291		0.154146	0.824058
	Q92667;Q92667-2;I3L0W0;I3L2A2;I3L2N7;I3NI36;I3L364;I3L0K6;I3L3K1	AKAP1		-0.0612246	0.756773		-0.0527306	0.799726		-0.118284	0.586127		-0.10906	0.641322		-0.0387535	0.907027
	O43572;E7EMD6;J3QL61;J3QRM7;I3NI04;I3L479;I3L177;J3QR74	AKAP10		0.225554	0.307651		0.388536	0.181271		0.0996402	0.86535		0.181712	0.399972		0.268834	0.372449
	Q02952;Q02952-3;Q02952-2	AKAP12		0.00296783	0.986981		0.000539144	0.997907		-0.00645129	0.984246		-0.017999	0.95234		0.027593	0.915212
	Q12802;Q12802-2;Q12802-4;H0YMW2;A0A087WTD7;A8MYJ1;A0A087WY36;A0A087WX73;Q12802-5;A0A087X047;H0YLH1;H0YMI5	AKAP13		-0.00292778	0.987448		0.0793406	0.703392		0.0490227	0.88395		0.000960988	0.997603		0.156643	0.781787
	Q02040;X6RAJ1;Q02040-2;Q02040-3	AKAP17A		0.283558	0.201605		0.154908	0.516354		0.0505619	0.927656		0.108041	0.694232		0.184138	0.423026
	Q9Y2D5;Q9Y2D5-6;Q9Y2D5-5;Q9Y2D5-7;Q9Y2D5-3;C9JVY5	AKAP2		0.118402	0.442092		0.0494862	0.76136		-0.0436583	0.919035		0.102923	0.774831		0.0646524	0.87646
	O43823;A0A7P0T893;M0QX51;A0A7P0TBC8	AKAP8		0.0687373	0.850046		-0.100799	0.77444		0.227884	0.429881		-0.0335016	0.936015		-0.205398	0.552597
	Q9ULX6;A0A7P0TAE3;Q9ULX6-2;A0A7P0TAJ5;A0A7P0TBP0;V9GZ50;A0A7P0T9N5;A0A7P0TAD3;A0A7P0T847;M0R1Y5;M0R010;M0QYT7	AKAP8L		0.205734	0.418091		0.164302	0.530455		0.308153	0.324966		0.249411	0.298674		0.252941	0.258657
	Q99996;Q99996-3;A0A7P0TBH8;A0A7P0Z4N5;A0A7P0T928;A0A0A0MRF6;A0A7P0TAD6;Q99996-6;A0A7P0Z4Q5;A0A7P0TAX3;Q99996-1;A0A7P0TBI4;A0A7P0T939;Q99996-5;A0A7P0T8N5;A0A7P0T9A9;A0A7P0TAA2;Q99996-4;A0A2R8Y590;H7BYL6;A0A7P0TAJ1;A0A7P0T9E2;A0A7P0T8Z8	AKAP9		0.0637112	0.650633		0.0478287	0.71264		0.00341097	0.994696		0.0515181	0.765623		0.0239932	0.917236
	P14550;Q5T621;V9GYG2;V9GYP9	AKR1A1		0.0941671	0.621181		0.038716	0.86526		0.0476596	0.885612		0.0496915	0.775285		-0.0125605	0.963839
	P15121;E9PCX2;E9PEF9;C9JRZ8-2	AKR1B1		0.143908	0.341673		0.0400473	0.854634		0.0890992	0.687997		0.150055	0.308648		0.116024	0.56744
	Q04828;H0Y804;A6NHU4	AKR1C1		0.222295	0.316202		-0.0235869	0.945368		0.0396366	0.944014		0.103265	0.704952		0.24316	0.472502
	P52895;B4DK69;S4R3P0;P52895-2;A0A3B3IRI8	AKR1C2		0.206818	0.262687		0.247932	0.209415		0.268112	0.509542		0.265785	0.270758		0.0481224	0.82816
	P51857;P51857-2	AKR1D1		-1.19421	0.0666846		-0.617651	0.0764906	+	-0.765232	0.006		-0.643272	0.529617		-0.436714	0.21667
	O43488;H3BLU7;Q8NHP1;H7C5H7;O95154;Q8NHP1-3	AKR7A2		-0.105273	0.448165		-0.086242	0.700834		-0.128546	0.697131		-0.100972	0.665891		-0.181071	0.445775
	P31749;G3V3X1;A0A087WY56;A0A804HJM6;G3V2I6;P31749-2	AKT1		0.10087	0.507132		0.111867	0.608121		0.0573851	0.907772		0.0175514	0.961649		-0.0491594	0.794877
	Q96B36;Q96B36-3;H9KV91;Q96B36-2;M0R2V8	AKT1S1		-0.062293	0.846984		0.272404	0.244584		-0.167801	0.650448		0.0147915	0.964241		-0.0947065	0.75036
	P31751;M0R0P9;J3QKW1;P31751-2;C9JHS6;J3QLS6;M0QZK3;J3KRI8;E7EVP8;A8MX96;A0A1B0GXA2;A0A5F9ZHJ8;A0A0A0MRF1;C9JIJ1;C9JC83;J3KSY8;C9J258;J3KTC6;M0R275;M0R283;J3QL45;C9JIF6;M0QZW8;J3KTP4	AKT2		0.39223	0.213789		0.309507	0.388603		0.433988	0.328174		-0.291292	0.562879		-0.549233	0.47188
	Q9Y243;A0A5K1VW74;Q9Y243-2;A0A5F9ZHU3;A0A7P0T8T9;A0A5F9ZGY0;A0A7P0TBJ6;A0A7P0TB32;A0A7P0TB29;F8VS91;A0A7P0T872;A0A5F9ZGZ4;A0A5F9ZHA9	AKT3		0.0259349	0.875365		-0.0207767	0.935015		-0.156947	0.646086		-0.135196	0.445713		-0.12499	0.530699
	P13716;P13716-2;B7ZBK6	ALAD		0.216498	0.293265		0.106877	0.697642		0.0782118	0.86386		0.0325648	0.938874		-0.0352427	0.933376
	Q13740-2;Q13740;F5GXJ9;H7C543;Q13740-3;Q13740-4	ALCAM		0.0122528	0.955781		-0.0305462	0.870793		-0.0142733	0.974838		0.0697384	0.788241		0.0529137	0.751318
	Q8IZ83;F5H4B6;Q8IZ83-3;M0QY06;Q8IZ83-2	ALDH16A1		0.0328738	0.844485		0.0660604	0.661089		-0.504021	0.448952		-0.213417	0.317577		-0.120721	0.591353
	P54886;P54886-2	ALDH18A1		0.110715	0.504155		0.114415	0.422067		0.138363	0.748408		0.0432103	0.899164		0.11022	0.626741
	P00352;Q5SYQ7;Q5SYQ9;Q5SYQ8	ALDH1A1		0.170211	0.542019		0.265128	0.357405		0.301631	0.447908		0.33046	0.373627		0.242427	0.530134
	P30837;A0A0U1RQK9	ALDH1B1		-0.0093956	0.961044		0.0476761	0.833621		-0.0223853	0.960176		0.0316919	0.871755		0.0987784	0.621766
	P05091;P05091-2;F8VP50;S4R3S4;O94788-2;H0YKL3	ALDH2		-0.0246677	0.887943		-0.0493558	0.755003		0.0994415	0.793772		-0.0328439	0.883076		-0.014644	0.961419
	P51648;A0A5F9ZHN9;A0A5F9ZHI5;J3QRD1;P51648-2;A0A5F9ZI12;A0A5F9ZGX4;A0A5K1VW72;I3L1M4;A0A5F9ZHZ9;J3QS00;J3QKK9;J3KTG1;I3L0X1;A0A5F9ZHP6;I3L2W1;A0A0D9SGC3;K7EN73	ALDH3A2		-0.123831	0.615895		-0.0936178	0.66281		-0.199053	0.364957		-0.136684	0.46578		-0.0654252	0.803396
	P30038;P30038-2;P30038-3;Q5TF55	ALDH4A1		-0.00606092	0.971287		-0.0914008	0.479062		-0.0939681	0.753223		-0.16767	0.440271		-0.121111	0.510115
	P51649;P51649-2;C9J8Q5;A0A5F9ZI23;A0A5F9ZH98;A0A5F9ZH05	ALDH5A1		-0.138553	0.412923		-0.151285	0.469753		-0.111809	0.635865		-0.136353	0.49699		-0.137224	0.457399
	Q02252;Q02252-2;G3V4Z4	ALDH6A1		0.0260143	0.868697		0.0895335	0.616148		0.0682532	0.822369		0.031875	0.916048		0.0211798	0.95449
	P49419-2;P49419;A0A1B0GW77;A0A1B0GTG2;A0A1B0GTY9;A0A1B0GW82;A0A1B0GUA1;P49419-4;A0A1B0GTJ4;A0A1B0GV49;A0A0J9YWF7;A0A1B0GUY0;H0YHM6;F8WDY6;F8VVF2;A0A1B0GVU0;A0A1B0GW65;F8WD33;A0A0J9YWM6	ALDH7A1		0.0158342	0.928239		-0.0490494	0.731437		-0.0510025	0.865218		0.0198771	0.917919		-0.0790316	0.670667
	Q9H2A2;Q9H2A2-2;Q9H2A2-4	ALDH8A1	+	-1.38638	0.0493191		-1.25246	0.0540741		-0.25571	0.493596		-0.191106	0.683944		-1.0371	0.0529072
	P49189;P49189-3	ALDH9A1		0.00926971	0.958616		-0.0315596	0.862639		0.00279045	0.994953		0.0595296	0.774926		0.0223408	0.929388
	P04075;J3KPS3;H3BQN4;H3BUH7;H3BR04;H3BMQ8;H3BU78;H3BR68	ALDOA		-0.00651423	0.966384		-0.0227019	0.902401		-0.00459226	0.994024		-0.0343037	0.863783		-0.0445716	0.817344
	P05062;A0A3B3IS80;A0A3B3ITZ0	ALDOB		-0.131082	0.801038		0.150085	0.720915		-1.12271	0.455076		0.215381	0.497285		0.373391	0.453964
	P09972;A8MVZ9;J3KSV6;J3QKP5;C9J8F3;K7EKH5;J3QKK1	ALDOC		0.115457	0.408698		0.0913633	0.577812		-0.0117334	0.980452		-0.0814114	0.712036		0.082442	0.769133
	Q9BT22;A0A804HKU4;A0A804HIG6;A0A804HJQ1;A0A804HKX7;A0A804HJL6;Q9BT22-2;A0A804HKJ4;K7EID2;A0A804HKK4;A0A804HLB7;A0A804HJE3;C9J202;A0A8V8TLI2;A0A8V8TNA5	ALG1	+	-0.486643	0.0528615		-0.294799	0.2469		-0.170293	0.742102		-0.241386	0.52706		-0.229878	0.451366
	Q9H553;Q9H553-2;A0A0A0MTE0	ALG2		0.0921872	0.674995		0.289512	0.345908		0.440899	0.239415		0.155947	0.684693		0.352475	0.418147
	Q9Y673;A0A7P0T9X2;B4DR67;A0A7P0TAL2;A0A7P0T901;A0A7P0T9B8;A0A7P0T850;A0A7P0Z4I2;A0A7P0TB27;Q9Y673-2;A0A7P0T8X9;A0A7P0T882;A0A7P0T9C7;A0A7P0TA98;A0A7P0TAI2	ALG5		-0.111286	0.499692		-0.207307	0.295953		-0.0466824	0.912065		-0.058657	0.80757		-0.0043958	0.995563
	A0A087WZ62;Q9H6U8;Q9H6U8-3;H0YCW6;Q9H6U8-2;Q9H6U8-4;A0A087WTZ3;A0A087WVC0;A0A087WZY8;Q9BRP7;A0A087WX16;A0A087WV58	ALG9		0.0326722	0.892616		-0.0551173	0.886411		-0.0392049	0.947751		0.119055	0.590771		0.0999947	0.716391
	Q6P6C2;Q6P6C2-1;Q6P6C2-3;K7ER58	ALKBH5		-0.169325	0.426453		-0.219511	0.466398		-0.160256	0.651208		-0.0644124	0.868799		-0.0729618	0.881004
	Q96Q42;A0A7P0T8F3;A0A7P0Z4J9;A0A7P0Z4F3;A0A7P0T9U5;A0A7P0T9R1;A0A7P0T8R1;A0A7P0T980;A0A7P0Z4M6;A0A7P0T9V4;A0A7P0TAC4;A0A7P0T993;A0A7P0T951;A0A7P0Z4I4;A0A7P0T958;A0A7P0TAH8;A0A7P0TAM1;Q96Q42-3;A0A0S2Z5I4;A0A7P0Z499;A0A7P0T976;A0A7P0T8T2;A0A0S2Z5Q7;A0A7P0T8P3;H0Y696;A0A7P0TBK0;A0A7P0T9P3;A0A7P0T813;A0A7P0T9K3;Q96Q42-2;A0A7P0TBB0	ALS2		-0.411642	0.187556		0.150487	0.774392		-0.326416	0.537875		-0.266365	0.483952	+	-0.560435	0.0304036
	E9PB61;Q86V81	ALYREF		0.0799732	0.584287		-0.0284532	0.870401		0.0282739	0.930076		-0.06703	0.690401		0.045283	0.799105
	Q8N7J2;Q8N7J2-2	AMER2		0.0816072	0.634298		0.153992	0.408669		0.275291	0.454329		0.0512969	0.842458		0.0753854	0.700628
	Q8IY45;Q8IY45-2;F5H3D1;F5H1R2	AMN1		0.0533444	0.733416		-0.0883462	0.71798		0.242261	0.779566		-0.113061	0.819911		-0.131302	0.565651
	Q01433;H0Y360;A0A804CCZ3;Q01433-5;Q01433-4;A0A7P0Z4H6;A0A590UJX5;H0YF16;A0A590UK85;A0A7P0TB79;A0A804H2H4;A0A7P0T999;E9PIJ1;A0A590UJY6;H0YE32;A0A590UJD1	AMPD2		-0.0702737	0.632469		-0.0428905	0.82428		-0.0384674	0.908235		-0.00404612	0.985725		0.329831	0.567868
	P49418;P49418-2;H0Y7T8	AMPH		0.100652	0.598517		0.131606	0.480098		0.0571486	0.832929		0.0625865	0.712978		0.0526231	0.785411
	P48728;P48728-3;A0A1B0GTM2;A0A1B0GWC4;A0A1B0GVP5;B3KTU4;A0A1B0GTA8;P48728-4;H0Y695;A0A1B0GTV8;A0A1B0GUH1;P48728-2;A0A1B0GUU7;A0A1B0GTB6;A0A1B0GV07;A0A1B0GU55	AMT		-0.0935319	0.703209		-0.0332928	0.881634		0.150105	0.82084		0.0305195	0.940234		-0.439515	0.319048
	Q9UM13;D6RB36;D6R9Q5;A0A3B3ISY7;A0A286YEY6;D6RD74;D6RA92	ANAPC10		0.685747	0.185033		0.517997	0.132752		0.267273	0.70332		0.594469	0.0771224		0.343006	0.547722
	Q9BS18	ANAPC13		-0.283879	0.441197		-0.255341	0.688345		0.256509	0.80869		0.00928212	0.987462		0.0023791	0.998488
	Q9UJX5;Q9UJX5-2;Q9UJX5-3;D6RAP6;D6RFM7	ANAPC4		0.391761	0.143769		0.399839	0.306835		0.274865	0.542869		0.286624	0.434861		0.0527712	0.915451
	Q9UJX3;Q9UJX3-2;H0YIW2	ANAPC7		0.354508	0.0986261		0.280681	0.28117		0.290237	0.217616		0.280458	0.16211		0.161885	0.327867
	P16157-3;A0A994J4W8;P16157-7;P16157;P16157-4;P16157-8;P16157-12;P16157-16;P16157-15;P16157-5;P16157-13;P16157-6;P16157-9;P16157-21;P16157-14;P16157-11;P16157-2;P16157-10;A0A994J7F8;H0YBS0;A0A2R8Y4B0;P16157-17	ANK1		0.00709152	0.972226		0.0829474	0.701425		0.0922496	0.836348		-0.0143979	0.961709		-0.127988	0.586022
	H0Y933	ANK2		-0.0235399	0.97264		0.434034	0.415952		-0.639671	0.602837		-0.122418	0.930179		0.248886	0.660319
	Q01484;A0A5F9ZGX3;A0A5F9ZHS1;A0A5F9ZHD2;I6L894;A0A5F9ZHT8;Q01484-2;A0A5F9ZGY1;Q01484-5;A0A5F9ZI81;A0A994J7V8;A0A5F9ZHJ6;A0A5F9ZH39;A0A5F9ZHQ5;A0A5F9ZI56;A0A5F9ZI69;A0A5F9ZGS7;A0A5F9ZI15;A0A5F9ZHE2;E9PHW9;A0A0U1RQN6;B7Z651	ANK2		-0.0457045	0.755015		-0.0265185	0.881594		-0.0484034	0.884707		-0.0320644	0.853642		-0.0568562	0.738332
	Q12955;Q12955-5;H0Y9E9;Q12955-4;Q12955-7;Q12955-6;A0A087WTP5;A0A087X0B4;A0A087WVC2;D6RHY3;B1AQT1;A0A087WZ26;A0A087WTE8;D6RFK6;D6RBY7;H0Y8Z4;D6RF31;A0A087X0L3	ANK3		-0.0113945	0.946423		0.0295563	0.86389		-0.0175648	0.952223		-0.039533	0.79918		-0.0392284	0.893057
	Q9P2R3;Q9P2R3-4;Q9P2R3-2;K7EPT2;I3L3P8	ANKFY1		0.0568511	0.645173		0.0470874	0.735016		-0.0117327	0.969551		-0.0127602	0.949776		0.0111237	0.964319
	Q8IWZ3-6;Q8IWZ3;Q8IWZ3-4;H0Y4P6;H0Y785;H0Y472;A0A0A0MQZ8;H0Y7Y3;H7C0V5;H7C2E1	ANKHD1		0.0790853	0.730993		0.0296656	0.912982		0.114836	0.807787		0.018074	0.962826		-0.0100177	0.985012
	Q9P2G1;C9JZ63;H7C2V2	ANKIB1		0.404026	0.275022		0.179579	0.607496		0.087403	0.880208		-0.142343	0.791322		0.0656808	0.816466
	Q86XL3;Q86XL3-2;F5H6J0;F5H1D4;Q86XL3-3	ANKLE2		-0.203478	0.399933		0.0159903	0.940676		-0.00528113	0.996591		0.0890039	0.794533		0.0315161	0.959921
	Q8IV38;G3V0G5;F8WB95	ANKMY2		0.075915	0.648972		0.0310707	0.862339		0.0599537	0.875647		0.0555903	0.802938		0.00824737	0.978638
	Q8IZ07;S4R3D2;H0YIN8;F8W150;S4R3U2	ANKRD13A		0.136648	0.626617		0.168528	0.584525		0.0212351	0.952601		0.186826	0.324604		0.244411	0.38132
	Q6ZTN6;Q6ZTN6-1;Q6ZTN6-2;A0A6E1YH78;Q86YJ7;K7ENT0;Q86YJ7-2	ANKRD13D		-0.0877078	0.723878		0.179164	0.457819		0.0332638	0.929429		-0.118558	0.641608		-0.122979	0.76472
	O75179;O75179-2;H0YM23;O75179-6;O75179-7;O75179-4;O75179-3;H0YLQ3;O75179-5	ANKRD17		0.101449	0.441024		0.0880928	0.534191		0.114731	0.697917		0.0958271	0.551635		0.0299219	0.916977
	Q9UPS8;E7ESJ3;Q9UPS8-2;A0A6Q8PHK2;A0A6Q8PFU2;A0A6Q8PHK8;A0A6Q8PHI6;A0A6Q8PH02;A0A6Q8PF30;A0A6Q8PG48	ANKRD26		-1.3681	0.133654		-0.547309	0.449441		-0.353678	0.582108		-0.149173	0.73977		-0.218874	0.691326
	O15084;O15084-1;O15084-4;O15084-2;B4DIW9	ANKRD28		0.0351925	0.860532		0.132499	0.472187		0.141015	0.576622		0.14086	0.356276		-0.0615241	0.872821
	Q8N8A2;A0A2R8Y7Y4;Q8N8A2-2;Q8N8A2-4;H7C209;Q8N8A2-5;Q8N8A2-3;H7C4A0;F8WBW3;C9JY51	ANKRD44		-0.335178	0.182844		-0.0837332	0.829475		-0.140251	0.744618		-0.295838	0.599059		-0.166271	0.51325
	Q86W74;J3KP26;Q86W74-1;E5RHV2;E5RI20;E5RFM7;E5RI04	ANKRD46		-0.190208	0.454025		-0.0603663	0.751764		0.0217409	0.975776		-0.170068	0.597573		0.105356	0.716022
	Q9ULJ7;Q9ULJ7-2	ANKRD50		-0.213428	0.309749		0.00390053	0.991992		-0.162532	0.734447		0.0130812	0.964678		0.0886434	0.725272
	Q6NXT1;H7C3L3;F8WB76;B5MCX7;D3YTC9;Q6NXT1-2;V9GYU2;H7BZV9;C9JU48	ANKRD54		0.114871	0.563029		-0.0659085	0.953634		-1.03721	0.581993		0.0364199	0.970697	+	-0.552845	0.0331022
	Q92625;A0A3B3ISP1;A0A8V8TMV9;A0A8V8TP68;A0A8V8TME4;A0A3B3ITU5;Q92625-2;R4GMN5;H0YI72;F8VR14;R4GN78;R4GMS8;R4GN70;Q7Z6G8-8;Q7Z6G8-10;Q7Z6G8-7;Q7Z6G8-5;Q7Z6G8-9;Q7Z6G8-4;Q7Z6G8-3;R4GMQ4;Q7Z6G8-2	ANKS1A		-0.154608	0.547461		-0.172152	0.423478		-0.116861	0.797653		-0.146741	0.526865		-0.190368	0.269751
	Q9NW15;C9JA49;C9IYD3;C9JQC9;C9JPY2;C9J670;Q9NW15-2;Q9NW15-5;C9IZD0	ANO10		0.484744	0.16136		0.372252	0.433533		0.210463	0.886557		0.543817	0.232479		0.262346	0.800283
	Q4KMQ2;A0A7P0TAW4;A0A7P0TBD5;A0A7P0T8Y2;A0A7P0TBI1;A0A7P0TAF4;A0A7P0TBC5;Q4KMQ2-3;Q4KMQ2-4;Q4KMQ2-2	ANO6		0.412563	0.174651		0.174462	0.413011		0.540313	0.418419		0.329179	0.417101		0.231645	0.546585
	Q9HCE9;M0QYD2;Q9HCE9-2	ANO8		0.141098	0.687261		0.0223904	0.952761		0.28032	0.432204		0.18082	0.627508		0.351871	0.158319
	P39687;H0YN26;H7BZ09;O95626;O43423	ANP32A		0.146966	0.468108		0.125026	0.480084		0.0531565	0.934935		0.12176	0.531206		0.241528	0.379708
	Q92688;Q92688-2	ANP32B		0.162054	0.293257		0.0808754	0.688403		0.024442	0.957218		0.144094	0.551076		0.0635732	0.82533
	Q9BTT0;Q9BTT0-3;Q5TB19;E9PLC4;Q9BTT0-2;E9PPH5;Q5TB25	ANP32E		0.124456	0.535503		0.22471	0.490517		0.280245	0.437379		0.268581	0.276637		0.178738	0.674588
	P58335;P58335-4;A0A0C4DG84;A0A7P0TAR4;J3KPY9;A0A7P0Z4A8;P58335-3;P58335-2	ANTXR2		0.12641	0.657788		0.0315854	0.927177		0.236091	0.471561		0.287853	0.131096		0.225158	0.263632
	P04083;Q5T3N1;Q5T3N0	ANXA1	+	-1.16667	0.0545542		-0.401835	0.51286		-0.17416	0.743905		-1.04031	0.308479		-0.267549	0.426161
	P50995;P50995-2;H0Y6E1;P27216;E5RIN3;P27216-2	ANXA11		0.418041	0.234587		0.273314	0.534606		0.424344	0.530101		0.254092	0.298753		0.696216	0.0819839
	P07355;H0YMW4;P07355-2;H0YN42;H0YMU9;H0YMD0;H0YM50;A6NMY6;H0YL33;H0YNB8;H0YKS4;H0YNP5;H0YN28;H0YMM1;A0A7I2V4P4;H0YKX9;H0YMT9;H0YLV6;H0YKZ7;H0YKL9;H0YKV8;H0YNA0;H0YMD9;H0YKN4;H0YLE2	ANXA2;ANXA2P2		0.108939	0.616435		0.168575	0.588214		0.199963	0.768076		0.156015	0.587632		0.150082	0.547657
	P12429;D6RA82;D6RFG5;D6RCA8;D6RAZ8;D6RFJ9	ANXA3		0.349116	0.0541157		0.245961	0.354574		0.192071	0.576122		0.227867	0.293946		0.187427	0.278621
	P08758;D6RBL5;E9PHT9;D6RBE9;D6RCN3	ANXA5		0.230872	0.245041		0.22746	0.35964		0.119935	0.823667		0.0928154	0.644242		0.00655365	0.983455
	P08133;P08133-2;A0A0S2Z377;E5RK69;E7EMC6;E5RJF5;E5RK63;E5RFF0;E5RI05;E5RIU8;E5RJR0;H0YC77	ANXA6		0.119179	0.444326		0.109026	0.628748		0.124865	0.772285		0.116208	0.480894		0.184767	0.363288
	P20073;P20073-2	ANXA7		0.129262	0.366733		0.349106	0.235765		0.439635	0.401451		0.176343	0.342241		0.110964	0.559865
	Q06278	AOX1		0.227727	0.311165		0.537195	0.0608837		0.162793	0.753709		0.52637	0.179633		0.506747	0.101699
	Q10567;Q10567-2;C9J1E7;H7C034	AP1B1		-0.109248	0.48528		0.00783443	0.978361		-0.0604903	0.901979		-0.0348152	0.912763		-0.204854	0.220533
	Q10567-3;Q10567-4	AP1B1		0.0247707	0.829142		-0.0258484	0.878992		-0.040645	0.919045		0.0190423	0.917862		0.0179984	0.944408
	O43747;O43747-2;H3BNR4;H3BR36;H3BUN9;B4DGE1;H3BN71;H3BRM7;H3BN75;H3BS13;H3BV30;B3KNW1;H3BPN9;H3BNN2	AP1G1		0.0334002	0.809032		-0.052578	0.715875		-0.0147489	0.953477		-0.0196546	0.935604		-0.0740738	0.720277
	O75843;G3V2V9;G3V3Z2;H0YJ47;G3V532	AP1G2		0.342279	0.233007		0.334323	0.327166		0.510974	0.417698		0.167122	0.651362		0.223631	0.522754
	Q9BXS5;Q9BXS5-2;K7EJL1;E7ENJ6;K7EQX3;K7ENA7;K7EPJ8;A0A087WZX7;K7ER75;K7EQ90	AP1M1		0.0577997	0.716911		0.0912247	0.585454		-0.00629997	0.983904		-0.0189533	0.951727		0.0489165	0.836217
	P61966;A0A2R8YGH5;H7C1E4;P61966-2	AP1S1		-0.39836	0.335333		-0.129505	0.71316		-0.253744	0.726525		-0.180669	0.697852		-0.103514	0.877721
	A0A5F9ZHW1;F6SFB5	AP1S2		-0.216788	0.341741		-0.122722	0.657467		-0.349273	0.364124		-0.325668	0.272475		-0.465936	0.0757847
	O95782;O95782-2;M0R2D9;A0A0G2JQP3;A0A0G2JRP9;A0A8I5KV06	AP2A1		-0.0163905	0.907505		0.00759824	0.976667		0.0767587	0.795092		0.0187778	0.939348		0.00916481	0.966475
	O94973;A0A0G2JS82;O94973-2;A0A8I5KPP9;O94973-3;A0A0G2JQM1;A0A0G2JRF9;A0A0G2JQA4;E9PPY8;E9PQP4;A0A0G2JQT9;A0A0G2JRS3;A0A8I5KY83;A0A0G2JS17;E9PNC4;A0A8I5KYZ9;A0A0G2JQF7;A0A8I5QJV7;A0A0G2JQV2	AP2A2		0.101484	0.507704		0.0284786	0.890258		0.0585346	0.86086		0.136231	0.556792		0.129587	0.49038
	P63010;P63010-2;A0A087X253;P63010-3;A0A087WU93;A0A087WZQ6;A0A087WYD1;K7ERB2;K7EN71;K7EJX1;K7EJ01;A0A087WXS3;K7EKZ5	AP2B1		0.0156752	0.925753		0.0180009	0.905163		-0.0333621	0.936803		-0.0611172	0.798009		-0.0717907	0.694709
	Q96CW1;Q96CW1-2;A0A087WY71;C9JGT8;C9JPV8;E9PFW3;C9JTK4;A0A8I5KWD3;C9JJD3;H7C4C3;A0A8I5QJU5;C9JJ47;A0A8I5KT55;A0A8I5KTP2	AP2M1		0.000706991	0.996217		0.019516	0.913042		-0.0656821	0.876061		-0.0582161	0.842383		-0.0696799	0.795173
	P53680;M0R0N4;M0QYZ2;X6R390;P53680-2;M0QZ21;M0R1S0	AP2S1		-0.127031	0.553732		-0.0480715	0.880517		-0.136735	0.725371		-0.251013	0.535203		-0.30377	0.325563
	O00203;A0A8Q3WKJ9;O00203-3;A0A8Q3WL34;A0A8Q3SIS1;A0A8Q3SHS3;A0A8Q3WKK0;A0A8Q3SI03;A0A8Q3WKN2;A0A8Q3SHR2;A0A8Q3SHW6;A0A8Q3SIM7;A0A8Q3WKF8;A0A8Q3SHU2;A0A0S2Z4Z4;A0A8Q3WKI5;A0A8Q3SHP3;A0A8Q3SHS6;H0YBD0;A0A8Q3SHV5;A0A8Q3SHX0	AP3B1		0.0471516	0.755001		0.0509936	0.863649		0.0817935	0.832519		0.11621	0.579592		0.142181	0.516361
	Q13367;A0A5F9UJV3;Q13367-3;Q13367-4;A0A2R8Y2A8;A0A590UK04;A0A590UKC4;A0A590UJ60;A0A590UJE5;A0A590UJU0;A0A590UKD3;A0A590UJU7;A0A590UJW5;Q13367-2;A0A590UK30;F5GWU4;A0A590UK69;A0A590UJ44;F5GYB0;A0A590UJ88;A0A590UK64;A0A590UJS5	AP3B2		0.0238082	0.868656		0.0336291	0.827848		0.0445258	0.87298		0.0415287	0.837021		0.0216745	0.916981
	O14617-5;A0A8V8TQW4;O14617;O14617-4;O14617-2;O14617-3;A0A2R8Y4J3;A0A087WYN6;K7ELX8;K7ERW8	AP3D1		0.015426	0.906791		0.0870304	0.490483		0.0577386	0.796709		0.048694	0.78468		0.0713361	0.65883
	Q9Y2T2	AP3M1		0.0279516	0.869078		0.0520217	0.840399		0.0751877	0.867975		-0.141248	0.575936		0.0159162	0.951641
	P53677;E5RJ52;H0YBM0;H0YAY4;H0YBA0;E7ER80;P53677-2	AP3M2		-0.452488	0.319785		-0.00459322	0.995256		-0.0050424	0.995383		0.0364688	0.924023		0.00902525	0.990801
	Q92572	AP3S1		0.084034	0.584929		0.19263	0.361574		0.026097	0.956642		0.150157	0.66456		0.209769	0.463498
	O14727;O14727-4;C9JLV4;O14727-5;O14727-3;O14727-2;O14727-6;F8VNZ0	APAF1		-0.35736	0.139615		-0.3452	0.102013		-0.0587743	0.921716		-0.221656	0.183588		-0.255054	0.386888
	Q02410;Q02410-2;A0A0G2JMD7;A0A8V8TPS8;A0A0D9SFA9	APBA1		-0.0290585	0.893456		-0.0047512	0.987147		-0.164866	0.519237		-0.342569	0.167697		-0.341029	0.159567
	Q99767;Q99767-2;H0YMS0	APBA2		0.259525	0.544081		0.233829	0.412463		0.283114	0.726408		0.181292	0.782671		0.621728	0.644044
	O00213;A0A075B7G8;O00213-4;O00213-6;O00213-3;O00213-5;O00213-2;V9GY97;V9GYR7	APBB1		0.0498428	0.782164		0.12068	0.668574		-0.240719	0.600418		-0.0146011	0.974425		0.104044	0.754933
	P25054;R4GMU6;P25054-2;P25054-3;E9PFT7;A0A2Q2SV78;E7EMH9;A0A087X2F3;H3BNH8	APC		-0.243986	0.254769		-0.199001	0.328825		-0.0838979	0.802451		-0.106781	0.610874		-0.0255416	0.961958
	O95996;O95996-3;O95996-2;A0A0C4DGQ0;B5MDS5;K7ERC5;K7EN62;K7ELQ3	APC2		0.0190611	0.964407		-0.147384	0.533811		-0.317155	0.45545	+	-0.81438	0.0285517		-0.52289	0.260029
	P13798;C9JIF9;H7C393;H7C1U0;C9JLK2;F8WEH5;H0YFE5	APEH		0.0338243	0.850019		0.00738462	0.98381		0.220466	0.569285		0.150997	0.477073		0.0621211	0.814021
	P27695;G3V3M6;G3V5Q1;G3V3C7;A0A0C4DGK8;G3V5D9;H7C4A8;G3V5M0;G3V359;G3V2D9;G3V3Y6	APEX1		-0.0156867	0.933755		-0.031999	0.837882		-0.168706	0.533457		-0.105609	0.58836		-0.0984046	0.581449
	Q9BZZ5-2;Q9BZZ5;Q9BZZ5-1;Q9BZZ5-5;Q9BZZ5-3;Q9BZZ5-6;H0YER7;E9PQK6	API5		-0.0469176	0.774747		-0.0294717	0.881362		-0.0774949	0.745124		-0.0360699	0.868968		-0.070858	0.744155
	Q96GX9;S4R3D6;Q96GX9-3	APIP		0.111948	0.615808		-0.00382328	0.98876		0.12582	0.696157		0.0468311	0.899332		0.0434459	0.916083
	P51693;F5GZ08;B7Z4G8;P51693-2;S4R3U6;K7EQJ4;K7ELK0;K7EMN4	APLP1		0.0676912	0.732802		0.180761	0.39004		0.480373	0.437733		0.245695	0.488679	+	0.34002	0.0416941
	Q06481;Q06481-2;Q06481-3;Q06481-6;Q06481-4;Q06481-5;E9PQS3;E9PSC7	APLP2		-0.0483665	0.710363		0.0383383	0.863689		0.190508	0.524639		0.183627	0.19768		0.158408	0.404806
	Q9HDC9;H0Y512;Q9HDC9-2	APMAP		0.127629	0.350846		0.0691179	0.800742		0.0640113	0.919792		0.150928	0.544996		0.060983	0.811243
	Q8NCW5;Q8NCW5-2;A0A7P0TAG8	APOA1BP		0.145204	0.524146		-0.0833333	0.677756		0.0678329	0.840737		0.113953	0.649082		0.0981859	0.613265
	Q6Q788;A0A669KB69	APOA5		-0.327894	0.139905		-0.354322	0.195543		-0.401651	0.291543		-0.251013	0.23309		-0.213852	0.39543
	K7ERI9;P02654;K7EKP1;K7EJI9;K7ELM9;K7EPF9	APOC1		0.38892	0.245365		0.569642	0.199678		0.82504	0.337231		0.477675	0.326513		0.787594	0.0586667
	P02656;B0YIW2	APOC3		0.107378	0.830463		0.422362	0.389614		0.612708	0.507942		-0.13966	0.851786		0.351067	0.382212
	P02649;H0Y7L5;E9PEV4;E7ERP7	APOE		0.299934	0.0918512		0.314306	0.434082		0.332812	0.586322		0.450288	0.261057		0.461765	0.246421
	Q9BUR5;H7C1U8;Q9BUR5-2;A0A0J9YWW6;G3V1B6	APOO		-0.00159073	0.993274		-0.0264556	0.883931		-0.200542	0.398853		-0.301236	0.123077		-0.104593	0.683167
	Q6UXV4	APOOL		-0.179782	0.537656		0.0314471	0.883497		-0.0229473	0.934056		0.0335662	0.923813		-0.0204652	0.933828
	P05067;P05067-8;P05067-7;P05067-11;P05067-9;P05067-4;A0A0A0MRG2;P05067-3;P05067-5;P05067-6;E9PG40;P05067-10;H7C0V9;P05067-2;H7C2L2	APP		-0.0169144	0.934227		-0.0348664	0.856828		-0.0102793	0.977041		-0.113736	0.669754		-0.162587	0.472778
	Q9UKG1;C9K0C4;C9JAB0	APPL1		0.0107994	0.953316		0.0140642	0.95229		0.123074	0.679191		0.0386651	0.895416		0.150941	0.51037
	Q8NEU8;Q8NEU8-3;Q8NEU8-2;F8VXB0;F8VWV2;H0YH86;F8VR68;F8W124;F8VS86	APPL2		0.145433	0.400352		0.0875473	0.599028		0.354474	0.125558		0.298925	0.105904		-0.0151745	0.972654
	P07741;P07741-2;H3BQF1;H3BQZ9;H3BQB1;H3BSW3	APRT		-0.138971	0.507787		-0.160419	0.447647		0.0255985	0.942585		-0.021932	0.926243		-0.135155	0.6831
	Q7Z2E3;Q7Z2E3-9;A0A0A0MRW7;Q7Z2E3-7;Q7Z2E3-8;Q7Z2E3-11;Q7Z2E3-3;C9J8U3;A0A5K1VW64;Q7Z2E3-4;Q7Z2E3-5;Q7Z2E3-10;Q7Z2E3-13;Q7Z2E3-2;Q7Z2E3-6;A0A5F9ZGW5;A0A5F9ZI51;Q6JV79	APTX		0.17559	0.305926		0.0884889	0.661133		0.0363522	0.881672		0.0963084	0.593853		0.083374	0.680095
	O60306;H0YH15;H0YLN9	AQR		-0.0624332	0.860371		0.295414	0.408897		0.718825	0.372142		0.426298	0.195753		0.184511	0.426817
	P48444;B0YIW6;P48444-2;E9PK34	ARCN1		0.12263	0.352301		0.0438684	0.809004		0.0348008	0.91142		0.0502453	0.755396		-0.0315851	0.86727
	P84077;A0A8V8TNZ0;A0A8V8TQP8;A0A8V8TNZ5;A0A8V8TQC0;P61204;F5H423;A0A8V8TP92;F5H0C7;P61204-2;A0A8V8TP99;A0A8V8TPG9;F5H1V1;F5H6T5;F8WDB3;H0YGG7	ARF1;ARF3		-0.222152	0.415771		0.164631	0.451729		0.203351	0.610608		-0.106454	0.737919		-0.0141544	0.978339
	P18085;C9JAK5;C9JPM4;U3KQF2	ARF4		-0.0787722	0.814183		0.103999	0.721096		0.300716	0.552		-0.0253925	0.952087		0.0957273	0.800929
	P84085;C9J1Z8	ARF5		-0.103299	0.695824		0.0964222	0.594785		-0.0112807	0.984503		0.0717373	0.828655		0.0126731	0.974898
	P62330;A0A8I5QJX7	ARF6		0.137939	0.535522		0.218367	0.398843		0.103359	0.805742		0.0284952	0.93078		0.265558	0.209352
	Q8N6T3;F8VWH9;Q8N6T3-5;Q8N6T3-2;F8W1U7;Q8N6T3-4;Q8N6T3-3;E5RHC5;E5RHT6;E5RHH7;F8VWB3;H0YIQ0;E5RGL6	ARFGAP1		-0.278315	0.16237		-0.262043	0.23659		-0.143089	0.696072		-0.274258	0.165216		-0.135423	0.54676
	E9PN48;Q8N6H7;G5E9L0;Q8N6H7-2;A0A0D9SF70;E9PQP3;Q8N6H7-3;H0YDN9;E9PIY6;E9PMU9;E9PJT7;E9PK28;H0YDX1;H0YF45;E9PMR9;E9PM63;E9PNY8;E9PM18	ARFGAP2		0.139887	0.493326		0.220041	0.289352		0.127642	0.677167		0.0555744	0.844644		0.0253874	0.939249
	Q9NP61;Q9NP61-2;H0Y6A0;B0QYV8;B0QYV9	ARFGAP3		0.0145315	0.949135		0.000485737	0.997913		0.0665887	0.787629		0.208319	0.258557		0.0434316	0.885775
	Q9Y6D6;E5RIF2;E5RHL7;E5RHZ1;E5RJN9	ARFGEF1		-0.162368	0.292307		-0.0605221	0.807225		-0.026961	0.944069		0.0383561	0.833185		0.0810598	0.756698
	Q9Y6D5;A0A7P0TA34;A0A7P0T7Z2;A0A7P0T9L9;A0A7P0T9L6;A0A7P0Z446;A0A7P0TAV0	ARFGEF2		-0.112309	0.585616		-0.111883	0.598842		-0.0444768	0.92384		-0.0503661	0.847924		0.0292486	0.92356
	Q5TH69	ARFGEF3		-0.0377433	0.891231		0.046526	0.883344		-0.00100327	0.998409		0.0561663	0.83921		0.0819887	0.728181
	P53367-2	ARFIP1		-0.078886	0.653128		-0.108631	0.497937		0.179798	0.557507		0.0416082	0.861791		0.0188484	0.957554
	P53365;A0A087X1E4;P53365-3;P53365-2;E9PPY7;E9PRV8	ARFIP2		-0.261432	0.398693		-0.0256376	0.92745		-0.232096	0.382739		-0.239418	0.431412		0.303651	0.507201
	Q13795;Q13795-2;Q13795-3;Q13795-4	ARFRP1		0.0861114	0.852017		0.253444	0.534056		-0.0291506	0.968774		-0.170775	0.730105		-0.310183	0.327898
	P78540	ARG2		-0.129609	0.592164		-0.0754954	0.697221		0.024334	0.930527		-0.176139	0.478355		0.00781376	0.974122
	Q9NWB6;Q9NWB6-2;Q9NWB6-3	ARGLU1		0.245207	0.382976		0.132844	0.697762		0.389022	0.53805		0.252655	0.457332		-0.0600948	0.890152
	Q07960;H0YE29;E9PNR6	ARHGAP1		-0.0796076	0.591902		-0.0169697	0.933717		-0.109243	0.674146		-0.0659529	0.793558		-0.226105	0.253557
	Q8IWW6;Q8IWW6-3;Q8IWW6-2;Q1RLN5;Q8IWW6-4;H0Y5D8	ARHGAP12		-0.0336558	0.860909		0.0610498	0.70988		-0.117194	0.572945		0.00718816	0.979558		-0.128649	0.660664
	Q68EM7;Q68EM7-2;Q68EM7-6;Q68EM7-5;Q68EM7-4;C9IZD3;Q68EM7-3;I3L4P0;I3L4P6;I3L1S9;Q68EM7-7	ARHGAP17		-0.0620976	0.727992		0.0569007	0.782495		0.0701383	0.890373		-0.0515976	0.76755		0.0118891	0.973578
	Q5T5U3;A0A805TBS0;A0A7P0TAS2;A0A087WW76;E7ESW5;Q5T5U3-3;A0A1B0GV73;A0A1B0GTZ9;Q5JSD8;H0Y468;H0Y5T2	ARHGAP21		0.0523338	0.667889		0.0809752	0.542418		0.102393	0.726035		0.0142263	0.955031		0.00017929	0.999855
	Q9P227;A0A9L9PXQ2;A0A9L9PXS4;Q9P227-2;A0A087WZZ2;A0A087WTU4;A0A087WXU2	ARHGAP23		0.0652618	0.859687		-0.068423	0.867539		0.320281	0.567002	+	0.712922	0.0166984		-0.167871	0.737723
	A7KAX9;A0A804HK06;G3V174;A7KAX9-2;E9PRH3;A7KAX9-3	ARHGAP32		-0.28217	0.225594		-0.091375	0.613911		-0.129786	0.84541		-0.203335	0.544805		-0.205429	0.492525
	O14559;A0A0A0MQQ9;O14559-10;O14559-11;K7EQI6	ARHGAP33		-0.518352	0.13972		-0.0127764	0.988769		0.173572	0.868356		0.179118	0.381492		0.462561	0.298263
	Q9NRY4	ARHGAP35		0.0289542	0.81418		-0.00340652	0.991008		0.122543	0.65455		0.017938	0.935973		0.0343857	0.839734
	Q9C0H5;Q9C0H5-2	ARHGAP39		0.241791	0.358596		0.340778	0.181356		0.511302	0.291048		0.357713	0.263112		0.579161	0.221326
	Q17R89;F5H6L3;E7ERK8;Q17R89-2;Q17R89-3;J3KRS3	ARHGAP44		-0.275804	0.507538		-0.190543	0.516911		0.0266202	0.972295		0.371206	0.373344		-0.120643	0.686577
	Q13017;Q13017-2;Q13017-4;G3V360;Q13017-3;G3V444	ARHGAP5		0.0815245	0.662148		0.126522	0.465627		0.0488866	0.934907		0.0445951	0.857127		0.0116819	0.971878
	P52565;J3QQX2;J3KTF8;J3KRE2;P52565-2;J3KRY1;J3KS60	ARHGDIA		0.114752	0.54785		0.125846	0.408791		0.0837949	0.836833		0.101292	0.617768		0.294971	0.220526
	Q9HCE6;Q5VXI4;Q9HCE6-5;Q9HCE6-3;Q9HCE6-2;Q9HCE6-4;A0A384DVK7	ARHGEF10L		0.0676708	0.676439		0.146445	0.382838		-0.0467459	0.897106		0.00521659	0.980097		0.0324351	0.916364
	O15085-2;O15085	ARHGEF11		0.120667	0.421931		0.129178	0.411941		0.169854	0.380088		0.100769	0.550526		0.135592	0.488143
	Q9NZN5;Q9NZN5-2;E9PMR6	ARHGEF12		0.105623	0.524273		0.0767333	0.598043		0.0711994	0.745715		0.143444	0.373859		0.0420945	0.867429
	Q96PE2;A0A2R8Y4D7	ARHGEF17		0.165553	0.498554		-0.103382	0.819233		-0.642515	0.41971		0.228997	0.646164		0.413354	0.354445
	Q92974;Q92974-2;A0A8Q3SIN5;V9GYM8;A0A5F9ZI21;Q92974-3;V9GYF0;V9GYF5;V9GYG5;V9GZ14;V9GZ58	ARHGEF2		-0.0619876	0.782582		-0.21671	0.345471		-0.0758228	0.798164		0.0140559	0.970812		-0.0639292	0.854949
	Q96DR7;Q96DR7-4;Q96DR7-3	ARHGEF26		0.248022	0.485644		0.245061	0.351229		0.150284	0.936915		0.419547	0.169714		0.154856	0.704221
	E7EV07;Q96N96-6;H0YCT6;A0A5F9ZI31;A0A1B0GVV2;B1AMR3;A0A5F9ZHY9;E9PFR9;E9PEM0;A0A1B0GWI5;A0A1B0GV84;J3KQJ8;A0A0A6YYF8;A0A087X0P1;A0A0C4DFY6;A0A0A0MRY4;A0A1B0GVC4;A0A5F9ZGZ3;Q96N96;A0A0A6YYB3;B1AMR4;Q96N96-5;O43307-2;Q96N96-2;Q96N96-4;O43307-3;A0A1B0GV82;A0A1B0GTF0;Q9NR80-4;Q9NR80-3;O43307;Q9NR80;Q96N96-3	ARHGEF4		-0.0154502	0.948051		0.0761525	0.774989		-0.422802	0.290854		-0.0620311	0.898127		0.0308482	0.950362
	Q8TER5;Q8TER5-4;Q8TER5-3;Q8TER5-2;G3V485;G3V3N2;G3V5C1	ARHGEF40		0.282886	0.231587		0.281697	0.321106		0.272222	0.516812		0.153186	0.73703		0.356025	0.468047
	A0A2R8YG42;A0A8V8TQ72;Q14155-5;Q14155-3;Q14155;Q14155-2;E9PDQ5;E7ENL8;Q15052;F6SJA5;Q15052-2	ARHGEF7		-0.0908209	0.500262		-0.128778	0.467442		-0.149385	0.579783		-0.161017	0.406355		-0.129805	0.564092
	O14497;O14497-2;H0Y488;A0A1B0GTU5;O14497-3;H0YCU6	ARID1A		0.00205421	0.991454		-0.0186297	0.908867		0.0529245	0.831497		0.129339	0.46564		0.120251	0.461358
	Q8NFD5-1;Q8NFD5;Q8NFD5-2;A0A1B0GTJ8;A0A6Q8NVI4;H0Y7H8;Q8NFD5-3;A0A3F2YNW7;A0A1B0GVK1;A0A8J9GB59;A0A1B0GWJ2;A0A1B0GV63;H0Y2R3;H0Y3S9;A0A1B0GTI6;A0A6I8PTU7;A0A1B0GVH0;A0A1B0GU65;A0A1B0GU09;A0A1B0GV92	ARID1B		-0.188581	0.356222		-0.288887	0.196341		0.0523783	0.92622		0.0202166	0.957738		-0.00152397	0.998378
	Q68CP9;F8WCU9;Q68CP9-3;F8W108;F8VWP4;A0A087WY37;A0A8V8TP93	ARID2		0.585045	0.0785263		0.165912	0.517021		0.131081	0.808696		-0.089016	0.755687		-0.190045	0.42334
	Q99856;K7EJ04;H0YFY1;A6NKF2;A0A8I5QL24	ARID3A		0.172162	0.289027		0.241756	0.305075		0.287445	0.330675		0.308571	0.348566	+	1.03693	0.019957
	Q8IVW6;Q8IVW6-4;Q8IVW6-3;H3BQ92	ARID3B		0.0941722	0.580664		0.0954679	0.610289		0.200908	0.530284		0.0398426	0.889558		0.10044	0.786887
	Q4LE39;Q4LE39-2;X6RCR8;Q4LE39-3;Q4LE39-4	ARID4B		0.168559	0.46302		-0.269467	0.348718		0.0159918	0.977302		-0.131987	0.658673		-0.0917651	0.740171
	Q9Y4X5;A0A087WT96;H3BNB9;H3BSK4	ARIH1		0.0298697	0.788992		0.000194549	0.998919		0.152943	0.636541		0.0967833	0.641219		0.131276	0.513472
	O95376;C9JZ71	ARIH2		-0.622879	0.0802653		-0.271629	0.164818		-0.121923	0.856239		0.0075868	0.981637		-0.296544	0.326445
	P40616;P40616-2;B4DZG7;F8VYN9;F8VP99;F8W1Z8;F8VP63	ARL1		-0.766757	0.0523232		-0.659425	0.289055		0.106213	0.840687		-0.389701	0.189094		-0.0833263	0.815803
	Q8N8L6	ARL10		0.0866502	0.608586		-0.0251045	0.903797		-0.215276	0.367239		-0.143801	0.641668		0.129721	0.47175
	Q8N8R7;E9PRK7	ARL14EP		0.258142	0.269135		0.278835	0.402139		0.0990191	0.808589		0.22256	0.300914		0.182295	0.463432
	Q9NXU5;R4GN67;A0A0B4J222	ARL15		-0.053538	0.800556		0.275776	0.423431		0.0788183	0.888137		-0.071339	0.879414		-0.200729	0.282626
	P36404;V9GYD0;P36404-2	ARL2;ARL2-SNX15		0.0139542	0.951423		-0.0288754	0.866446		0.144949	0.690603		0.110689	0.546141		-0.0302048	0.927766
	Q9Y2Y0;Q9Y2Y0-2;H3BU49;H3BM52	ARL2BP		-0.18541	0.197239		-0.0119642	0.975941		-0.0672277	0.874372		-0.00322914	0.992139		-0.045831	0.892933
	P36405	ARL3		-0.215333	0.222417		-0.228439	0.228636		-0.222945	0.405699		-0.183594	0.298909		-0.250436	0.217067
	P56559;P56559-2	ARL4C		-0.652426	0.140564		-0.186712	0.653124		0.294274	0.742065		-0.222654	0.576929		-0.342856	0.425877
	Q9Y689;Q9Y689-2	ARL5A		-0.0855271	0.739093		-0.177322	0.534654		0.262885	0.399793		-0.190667	0.669213		-0.161214	0.611543
	Q9H0F7;Q9H0F7-2;C9IZ13;A0A0J9YXT0;H7C5H6	ARL6		0.102696	0.664274		0.0364825	0.919947		-0.154214	0.665028		0.027757	0.951804		0.0908683	0.786318
	Q66PJ3-3;H7BZV4;A0A0C4DG62;Q66PJ3-10;Q66PJ3-9;Q66PJ3-4;Q66PJ3-7;F8WEP2	ARL6IP4		-0.0512021	0.708836		0.0134872	0.958614		0.167371	0.627569		0.130189	0.676672		0.0131241	0.987087
	Q66PJ3-2;F5GYV5;F8WCT1;A0A0C4DH18;Q66PJ3-5	ARL6IP4		-0.949326	0.25081		-0.225238	0.677818		1.62685	0.312295		-0.311614	0.74524		1.0045	0.383287
	O75915;F8WF90;C9JQU6;F8WF33	ARL6IP5	+	-0.51434	0.048		-0.356671	0.234369		0.0121015	0.991255		-0.23654	0.417365		-0.224459	0.37171
	Q96BM9;A0A087X2J2	ARL8A		-0.297249	0.239792		-0.0416985	0.896668		-0.0180143	0.969078		-0.0840848	0.736526		-0.0524235	0.878469
	Q9NVJ2;Q9NVJ2-2	ARL8B		-0.122099	0.633629		0.151456	0.389473		0.343815	0.543272		-0.0554657	0.885642		0.089454	0.807857
	Q9NVT9;E5RJ86;E5RHK3;E9PR92;Q9NVT9-2	ARMC1		-0.0725549	0.631653		-0.117742	0.603746		-0.106826	0.794109		0.0179501	0.955026		-0.138033	0.454952
	Q8N2F6;Q8N2F6-3;A0A0J9YWR7;A0A0J9YXE4;H7BXQ8;C9J5N7;H7C2M7;A0A0J9YXV5;A0A0J9YY38	ARMC10		-0.358315	0.160825		-0.121744	0.610289		0.219558	0.752456		0.0260928	0.922286		-0.167597	0.417893
	Q8NEN0;A0A0A0MQT2	ARMC2		0.588458	0.136066		-0.273498	0.720603		-0.216406	0.876211		-0.254991	0.562777		0.466387	0.707685
	Q6NXE6;Q6NXE6-2;B4E1N1;H0YH65;F5H4P3;F5GWV0;H0YGL0;F5H2X2;F5H2K4;F5H052;F5H3X1;F5GZP0;H0YGQ5;F5H7V0;F5H6J3	ARMC6		0.0846818	0.500362		0.0940138	0.500016		0.133468	0.705838		-0.0285486	0.913152		0.203485	0.252605
	Q8IUR7;Q8IUR7-7;Q8IUR7-8;Q8IUR7-2;B7Z637;Q8IUR7-3;G5E9V6;Q8IUR7-6;C9JBY2;C9JAA7;G5E9V7;C9J8P8;C9J2I1;H7C4J4;C9J625	ARMC8		0.167529	0.298237		0.0372022	0.855227		0.0516059	0.891216		-0.057635	0.762854		0.0759029	0.745592
	Q7Z3E5;A0A804HJI1;Q7Z3E5-2;A0A804HHZ1;A0A804HJ52;A0A2Q3DP09;A0A804HIH2;A0A804HIU9;A0A804HK42;H7BZY2;A0A804HI20;A0A804HK85;A0A804HL13;A0A804HJ95;H7BZA2;C9JW07;A0A804HIT2;A0A804HLH5	ARMC9	+	0.494621	0.0478431		0.5576	0.05624		0.641771	0.0614769	+	0.613521	0.0367129		0.208161	0.700225
	Q9P291	ARMCX1		-0.168739	0.419453		-0.233032	0.333872		-0.0980031	0.753328		-0.0972306	0.715245		-0.199126	0.457348
	Q7L311;Q5H9E0;Q5H9E1;Q5H9D7;A0A1B0GXK8;A0A0B4J1X4	ARMCX2		-0.250701	0.259421		-0.220272	0.400523		-0.0482394	0.874559		0.204767	0.322156		0.077356	0.694768
	Q9UH62;H3BV87;H3BM63	ARMCX3		0.13205	0.454974		0.171408	0.360166		0.111713	0.686599		0.133581	0.513062		0.102737	0.687755
	Q9H993;F5GZY1	ARMT1		-0.167733	0.339241		-0.168901	0.643325		-0.291113	0.248038		-0.199949	0.590514		-0.157751	0.531769
	A0A1W2PNV4;E9PF58;F8WFD3	ARPC1A		-0.00389735	0.981533		0.0598373	0.800021		0.0772546	0.839866		0.0716222	0.702469		0.0725015	0.768351
	Q92747;Q92747-2	ARPC1A		0.0221729	0.861311		-0.0758629	0.675091		-0.11293	0.686853		0.0618877	0.783532		-0.0208632	0.943981
	O15144;C9JTV5;G5E9J0;H7C3F9;G5E9S7	ARPC2		0.0121803	0.94258		0.0428473	0.790977		0.113837	0.611811		-0.0425428	0.821321		0.0768401	0.651266
	O15145;C9JZD1;F8VR50	ARPC3		-0.153148	0.572565		-0.2803	0.163792		-0.195399	0.472449		-0.128874	0.500609		-0.187532	0.464936
	P59998;F8WCF6;P59998-3;F8WDD7;H7C0A3;R4GN08;P59998-4;F8WE39;F8WDW3	ARPC4;ARPC4-TTLL3		0.0161641	0.95256		-0.220107	0.402351		0.114051	0.841251		-0.228715	0.407703		-0.16601	0.538537
	O15511;B1ALC0;O15511-2	ARPC5		-0.0318839	0.853206		-0.176022	0.351758		-0.120737	0.687127		-0.0768267	0.646489		-0.0480728	0.851415
	Q9BPX5	ARPC5L		0.0867278	0.807918		0.142267	0.667324		0.114049	0.841172		-0.107182	0.742174		-0.0458266	0.926553
	P56211;H3BMD8;P56211-2;H3BQ52;H3BTD3	ARPP19		0.330733	0.245219		0.273983	0.278676		0.327177	0.424565		0.300838	0.197649		0.246429	0.320072
	P36575-2;P36575	ARR3		0.085069	0.757096		-0.00526682	0.990945		0.147998	0.880999		0.209623	0.54704		0.0600503	0.854734
	P49407;P49407-2;E9PM35;H0YET9;P10523;E7ESX4	ARRB1		-0.0897827	0.617812		-0.0353146	0.863555		0.0201918	0.969095		-0.0680758	0.814849		0.0245202	0.917095
	P32121;P32121-3;P32121-4;P32121-5;P32121-2;K7ENA6;Q68DZ5;I3L412;K7EL17;I3L0V6	ARRB2;DKFZp686L0365		0.0578969	0.733116		0.0173569	0.936828		0.0848745	0.825876		0.0168158	0.943614		-0.010301	0.969874
	A0A0C4DFZ2;P15289-2;P15289	ARSA		0.181	0.415312		-0.0273927	0.932704		0.460177	0.364863		0.0810464	0.868203		0.256835	0.526243
	P15848;P15848-2;A0A2U3U034;Q5FYB1;D6RDH0;Q5FYB1-2	ARSB		-0.0879142	0.606852		-0.107468	0.555269		0.00752576	0.985817		-0.0687771	0.759937		-0.112347	0.604461
	O00192;O00192-2;C9JJX6;E9PDC3	ARVCF		-0.00120926	0.992955		-0.0668735	0.716986		0.0121988	0.977335		-0.000697449	0.997679		-0.187639	0.427249
	Q9HBK9;Q9HBK9-2	AS3MT		0.312637	0.303002		0.0931327	0.836824		-0.315628	0.723986		0.0361789	0.934512		-0.34326	0.292862
	Q13510;A0A1B0GW68;A0A1B0GTM3;A0A1B0GUA4;Q13510-2;A0A1B0GUH5;A0A1B0GTZ5;E7EMM4;A0A1B0GUE3;A0A1B0GUW4;A0A1B0GTP7;A0A1B0GUG1;Q13510-3;A0A1B0GV06;A0A1B0GVG2;A0A1B0GUB3;A0A1B0GU62;A0A1B0GUJ3;A0A1B0GU06;A0A1B0GVE7;A0A1B0GVJ1;A0A1B0GW48;A0A1B0GV95;A0A1B0GW66;A0A1B0GVA3;A0A1B0GVC9;A0A1B0GV88	ASAH1		0.0251064	0.919619		0.100395	0.509259		0.0215944	0.950066		0.0853176	0.814892		-0.00405629	0.994476
	Q9ULH1;A0A0A0MRE5;Q9ULH1-2;H0YBF7;H0YBM4;E5RFD9;E5RHD7	ASAP1		-0.052461	0.762805		-0.0609423	0.688205		-0.152814	0.429436		-0.110062	0.481309		0.0259908	0.937292
	O43150;O43150-2;A0A286YFG8	ASAP2		-0.113295	0.631615		0.00485675	0.988823		0.0575225	0.818969		-0.0199801	0.946232		0.144906	0.644527
	Q8N9N2-2;A0A5F9ZH79;A0A5F9ZHP1;Q8N9N2;H0YCB3;H0YE76;A0A5F9ZI10;A0A5K1VW55;A0A5F9ZI37;E9PM82;H0YER2;E9PQZ6;H0YE79;E9PL92;E9PKM6;E9PR40	ASCC1		-0.366801	0.107292		-0.27837	0.354214		-0.138987	0.752374		-0.22908	0.399412		0.0842222	0.692848
	Q9H1I8;Q9H1I8-3;B1AH59;H7C3Y4;Q9H1I8-2	ASCC2		-0.144745	0.600743		0.194843	0.59265		-0.541192	0.304427		0.195115	0.68152		0.169375	0.426828
	Q8N3C0;Q8N3C0-4;E5RFZ0;Q8N3C0-3;J3KNJ4	ASCC3		-0.248318	0.239325		-0.0456721	0.868934		-0.278044	0.355108		-0.308891	0.204451		-0.173857	0.544917
	Q9Y294	ASF1A		0.349031	0.169756		0.132908	0.609833		0.497922	0.351854		0.123683	0.760642		-0.440363	0.187221
	Q9UBL3;Q9UBL3-3;F5H8F7;Q9UBL3-2;H0YBF6;H0YAQ0;E5RFH5	ASH2L		0.00632286	0.974964		0.0476379	0.834525		0.16773	0.506447		0.101181	0.666917		0.0488542	0.897456
	P78348;P78348-1;H7C1W9;P78348-3;F8VSK4	ASIC1		-0.244122	0.141092		-0.193	0.407881		-0.339182	0.519111		-0.283897	0.231597	+	-0.713685	0.00904965
	Q96FT7;A0A8I5KPF5;Q96FT7-1;Q96FT7-2	ASIC4		-0.272605	0.41961		-0.110447	0.65185		0.058376	0.94833		0.0352342	0.925732		-0.291575	0.229179
	P04424;P04424-3;F8W943;P04424-2;A0A5F9ZHM8;A0A5F9ZHC6;A0A5F9ZI35	ASL		-0.157554	0.481226		-0.0310326	0.940522		-0.0209916	0.979572		-0.0491028	0.839586		-0.127916	0.750014
	O95671;O95671-2;O95671-3	ASMTL		-0.0875676	0.615663		-0.0219479	0.905716		0.0100644	0.981088		-0.0249163	0.934661		-0.0996857	0.590456
	O43681	ASNA1		-0.11684	0.474239		-0.101788	0.552041		-6.54863e-05	0.99997		-0.0421022	0.839539		0.0751731	0.724092
	P08243;P08243-2;P08243-3;F8WEJ5;C9J057;C9JT45;C9JM09;C9JLN6	ASNS		-0.0323626	0.849303		-0.057106	0.742848		-0.0811901	0.753455		-0.13306	0.418233		-0.0582339	0.766522
	L0R819;U3KQP6;U3KQ49;U3KQP1	ASNSD1		0.115412	0.565975		0.101428	0.651553		-0.0248311	0.948408		-0.0338326	0.904877		-0.017341	0.958942
	Q12797;Q12797-10;Q12797-11;E5RG56;E5RHK2;E5RHJ2;Q12797-6;Q12797-7;Q12797-2;A0A087WW51;Q12797-9;Q12797-8;Q12797-3;Q12797-4;Q12797-5;G3XAN5;E5RG29;A0A087WUJ2	ASPH		-0.0771189	0.686423		0.102085	0.647927		0.0145496	0.986675		0.0719182	0.826104		0.050498	0.945244
	Q6ICH7	ASPHD2		0.0517486	0.920953		0.158979	0.881169		-0.528204	0.464901		-0.170158	0.725415		0.924736	0.426747
	Q9BZE9;Q9BZE9-2;Q9BZE9-3;Q9BZE9-4;J3QL04;J3QR12;J3KRY8;J3QR50;J3QRW3;J3KRG1;C9JAL9;J3KRF7	ASPSCR1		-0.157131	0.455684		0.0266959	0.916666		-0.0935014	0.776734		-0.0171776	0.952669		-0.0327409	0.890724
	Q7L266;Q7L266-2;A0A087WUG3;A0A087WZI5;E9PJK6	ASRGL1		0.0201022	0.918972		-0.0534128	0.805484		-0.102549	0.639277		0.0173289	0.951902		0.170812	0.298165
	P00966;Q5T6L6;Q5T6L5	ASS1		-0.125099	0.469742		-0.121268	0.422123		-0.113395	0.688045		-0.0278943	0.897382		-0.150197	0.475162
	O14525;O14525-2;B1AJS1;O14525-3	ASTN1		-0.0209211	0.937266		-0.279589	0.216446		-0.0518493	0.969538		0.175652	0.45149		-0.088988	0.850238
	O75129;A0A0A0MRH9;O75129-2	ASTN2		0.0109609	0.958972		0.222307	0.288066		0.293934	0.400133		0.0840524	0.844333		0.41043	0.0920709
	Q9NVM9;Q9NVM9-2;H0YH12;F5H457;F8VRX9;H0YIA9;F5H5W1	ASUN		-0.0345643	0.905926		-0.180044	0.494128		-0.155342	0.589575		-0.236237	0.549078		-0.360007	0.150403
	Q8NBU5;A0A7P0TAM5;A0A7P0T9U2;Q8NBU5-2;A0A7P0T9B4;A0A7P0T7Z9;A0A7P0Z4J1	ATAD1		-0.301318	0.226685		-0.231833	0.276519		-0.173886	0.562993		-0.156427	0.589556		0.00580723	0.986273
	Q9ULI0;Q9ULI0-2;H7BYF1;C9J1G9	ATAD2B		0.107046	0.625511		-0.0488758	0.808359		-0.0769844	0.840921		0.0900981	0.567892		-0.121588	0.665032
	Q9NVI7-2;Q9NVI7;Q5SV16;Q5T2N8;H0Y2W2;Q5T9A4-2;J3QSF3	ATAD3A		-0.0213884	0.923389		-0.0562585	0.751834		0.0557143	0.886553		-0.0165291	0.963224		-0.0693461	0.815705
	Q5T9A4;Q5T9A4-3;A0A5K1VW56	ATAD3B		-0.601615	0.421111		-0.603819	0.2608		1.70394	0.167255		-0.615722	0.436075		0.748314	0.454172
	Q5SQI0;Q5SQI0-5;Q5SQI0-4;Q5SQI0-7;Q5SQI0-6;Q5SQI0-3;Q5SQI0-2	ATAT1		0.0196743	0.896814		-0.025233	0.898103		0.0399539	0.949642		0.0684236	0.708489		0.0071373	0.986436
	Q86WG3;Q86WG3-3;M0R225;M0R197	ATCAY		-0.213247	0.305962		-0.0163479	0.965771		0.114537	0.836171		-0.3015	0.367811		-0.26158	0.433525
	F5GXE4;A0A8I5QKV3;A0A8I5KX91	ATE1		0.17204	0.772493		0.303339	0.377033		0.464016	0.367073	+	0.628671	0.0257215		0.375101	0.311674
	P15336;B8ZZU6;P15336-5;P15336-4;P15336-2;P15336-8;P15336-6;E9PBF9;H7C2N6;P15336-3;P15336-7;E9PEK8;C9JCI8;H0YFV2;Q02930-2;Q02930;Q02930-4;Q02930-3	ATF2		-0.222366	0.261764		-0.201013	0.384434		-0.142222	0.739256		-0.381359	0.198631		-0.214636	0.211963
	Q6VMQ6;Q6VMQ6-5;Q6VMQ6-4;Q6VMQ6-2;A8MV73;F5GYR7;F5H592	ATF7IP		0.195552	0.267726		0.248812	0.232503		0.425543	0.179138	+	0.731878	0.0092549	+	0.819771	0.00237209
	Q9BSB4;F8VVA0;F8VQD9;H3BMZ4	ATG101		-0.153042	0.711424		0.346121	0.312188		0.157841	0.863646		0.474621	0.126305		0.392633	0.327582
	Q676U5;Q676U5-2;E7EVC7;Q676U5-3;Q676U5-5;Q676U5-4;C9J1B2;C9J8C6;C9JAY7;C9JK97	ATG16L1		0.0139796	0.936816		-0.083615	0.626237		-0.10916	0.702701		0.0187963	0.948217		-0.169418	0.370321
	Q96BY7	ATG2B		-0.197419	0.230489		-0.0875193	0.667632		-0.100709	0.752607		-0.217927	0.28815		-0.163537	0.590933
	Q9NT62;Q9NT62-2;F8WDI0	ATG3		-0.187473	0.320721		-0.0298964	0.905897		-0.24198	0.407444		-0.230133	0.27054		-0.15276	0.460637
	Q9Y4P1;Q9Y4P1-6;Q9Y4P1-2;C9JIK8;F2Z2K8;Q9Y4P1-4;H0Y2Y0;Q9Y4P1-3;C9J1C1	ATG4B		-0.00639598	0.971131		-0.149345	0.449674		0.104826	0.792188		-0.163725	0.417381		-0.0593688	0.827042
	Q9H1Y0;Q9H1Y0-2;A0A1B0GV54;A0A1B0GUS1;L7UQJ2;A0A2R8Y718	ATG5		0.0988035	0.516718		0.130095	0.547918		0.035656	0.926098		0.123375	0.576078		0.200325	0.524289
	O95352;O95352-2;O95352-3;C9JFF4;C9J415;C9JE55;C9JNU2;C9JKA3;H7C2R3;H7BZ92;H7C059;H7C2J8;C9JGL2;H7C369	ATG7		0.196376	0.419492		0.112816	0.666045		0.122548	0.808865		0.107035	0.618629		0.133638	0.564812
	P31939;P31939-2;H7C1S2;C9JLK0;F8WEF0	ATIC		-0.07949	0.602555		-0.0694669	0.700151		-0.0962111	0.702427		-0.105878	0.465885		-0.0602996	0.76938
	Q8WXF7;Q8WXF7-2;A0A804HLC1;G3V5T4;A0A6I8PUC8;A0A6I8PIS8;H0YJ65;G3V4Y8	ATL1		-0.232483	0.188346		-0.173971	0.454882		-0.172575	0.556215		-0.135952	0.451672		-0.129957	0.58693
	Q8NHH9;Q8NHH9-5;Q8NHH9-3;C9JQQ5;H7C3A2;C9JC25;F8WD17;F8WEN4;F8WBH0	ATL2		-0.194915	0.218888		-0.126527	0.511278		-0.0338739	0.924427		-0.100473	0.704992		-0.141567	0.606537
	P54259	ATN1		-0.11218	0.828436		-0.0480277	0.925944		-0.123308	0.906303		-0.0628036	0.922327		-0.166213	0.687556
	O00244;E5RIM7;E5RGN3	ATOX1		-0.352647	0.153079		-0.340107	0.194811		-0.234649	0.442914		-0.03357	0.89738		-0.236314	0.288809
	Q9Y2G3;H7C4W6;A0A0C4DG94	ATP11B		0.171537	0.437665		0.159801	0.521763		0.00995955	0.983001		0.0184224	0.9561		0.168953	0.651425
	Q8NB49;A0A067XG54;A0A804HIW2;Q8NB49-2;Q8NB49-3;Q8NB49-4;H7C0E8	ATP11C		-0.0972141	0.612716		0.0724999	0.779852		-0.0840769	0.927945		-0.0656544	0.797176		-0.10311	0.747769
	Q9HD20;Q9HD20-2;Q9HD20-3;H7C3H2	ATP13A1		-0.0891418	0.654038		-0.0933266	0.71555		0.00613784	0.994377		-0.0417544	0.895679		0.0445468	0.913359
	Q9H7F0;A0A2R8YDN7;A0A2R8Y635;Q9H7F0-2	ATP13A3		-0.23627	0.28415		-0.171267	0.526789		-0.246044	0.234889		-0.145224	0.554992		-0.0942249	0.75701
	P05023;P05023-4;P05023-3;P05023-2;Q5TC01;Q5TC02;P20648;Q5TC05	ATP1A1		-0.104077	0.609619		-0.0274448	0.909253		0.0434367	0.923072		0.0478885	0.916633		0.0895138	0.821842
	P13637-3;P13637;P13637-2;M0R116;A0A2R8YEY8;A0A0A0MT26;M0QXF2	ATP1A3		-0.18544	0.341973		-0.14754	0.618803		0.0164973	0.978586		-0.00669225	0.983829		0.0879682	0.815779
	P05026;P05026-2;A0A8I5KNT2;B7Z9S8;A0A8I5KX89	ATP1B1		-0.216181	0.375589		-0.23351	0.361106		-0.219312	0.348327		-0.179591	0.495435		-0.18852	0.526005
	P14415;I3L1V9;I3L3J8	ATP1B2		-0.164027	0.442014		-0.270251	0.405775		-0.1303	0.784347		-0.072094	0.819089		-0.137878	0.580931
	P54709;H7C547;F8WBY4;C9J6S2	ATP1B3		-0.0860062	0.586107		0.0157134	0.954832		-0.00783476	0.986962		-0.0553875	0.860816		0.0631262	0.786954
	P16615;P16615-3;P16615-5;P16615-2;P16615-4;H7C5W9;O14983-2;O14983;O14983-3;Q93084-1;Q93084-6;Q93084-3;Q93084-7;Q93084-4;Q93084-5;H3BVB2;J3QSY6;H3BTW4	ATP2A2		-0.280167	0.259976		-0.181403	0.579917		-0.150475	0.75518		-0.0155538	0.972098		-0.0228412	0.955038
	P20020-4;P20020-1;P20020;P20020-6;P20020-5;P20020-2;A0A0U1RQU3;A0A994J4Z0;H0YHH6;F8W1V5	ATP2B1		-0.146388	0.423857		-0.144122	0.608364		-0.0110346	0.986182		-0.0353146	0.926101		-0.0188312	0.954256
	Q01814;Q01814-6;Q01814-8;Q01814-5;Q01814-2;A0A2R8Y4R4;A0A2U3U055;A0A2U3TZI3;Q01814-4;Q01814-7;Q01814-3;A0A2R8Y535	ATP2B2		-0.161855	0.516168		-0.184798	0.655098		-0.252307	0.674297		-0.0638723	0.854752		-0.318049	0.513109
	A0A994J5M1;Q16720;Q16720-2;A0A994J581;Q16720-5;Q16720-4;Q16720-7;Q16720-6;Q16720-3;A0A804HKZ0;Q16720-8;A0A994J7W3;A0A994J4Z5	ATP2B3		-0.236312	0.208069		-0.0994097	0.773688		-0.0538966	0.919938		-0.0601222	0.84103		-0.127926	0.656
	P23634;P23634-2;P23634-6;P23634-5;P23634-4;P23634-3;P23634-7;P23634-8;H0YDG5;H7BZS8;H7BY13	ATP2B4		-0.164684	0.547416		-0.107393	0.647997		-0.151951	0.684652		0.0310055	0.952289		-0.00350127	0.997349
	P98194-7;P98194-6;P98194-9;P98194-5;P98194-3;P98194-8;B4E2Q0;H0Y9V7;P98194;P98194-4;P98194-2;H0Y9S7;H0Y8X9;D6RHV9;D6R9U9;D6REJ1;D6RGE9	ATP2C1		-0.175382	0.416611		-0.0488396	0.899488		-0.0602977	0.924548		-0.174467	0.418159		-0.0266755	0.949942
	P25705;P25705-2;P25705-3;K7EK77;K7ENJ4;K7ERX7;K7EJP1;K7EQH4;K7ESA0	ATP5A1		-0.0206769	0.879253		-0.0811367	0.564271		-0.0509262	0.886742		-0.00972621	0.96634		-0.0561371	0.78176
	F8W0P7	ATP5B		-1.53884	0.189453		-0.481971	0.688088		-2.60086	0.115245		-1.81368	0.0987731		-0.687805	0.581084
	P06576;H0YH81;F8W079;H0YI37	ATP5B		0.0401605	0.75702		0.0439428	0.788532		0.0240122	0.948623		-0.0382131	0.857004		0.0304095	0.892035
	P36542;P36542-2	ATP5C1		-0.094787	0.516326		-0.103976	0.536519		-0.0964387	0.623435		-0.160789	0.374041		-0.0703367	0.781926
	P30049	ATP5D		-0.0354869	0.82741		0.136129	0.450011		-0.152005	0.753176		-0.422283	0.113358	+	-0.699976	0.00538053
	P56381;Q5VTU8	ATP5E;ATP5EP2		-0.538526	0.0588905		-0.0550404	0.826304		-0.000505447	0.999932		-0.0283254	0.907525		-0.0656331	0.857852
	P24539;Q5QNZ2	ATP5F1		-0.0469322	0.727041		-0.0563501	0.70343		-0.174042	0.479417		-0.142937	0.470966		-0.0891622	0.687881
	O75947;O75947-2;F5H608	ATP5H		-0.10791	0.557633		-0.17282	0.293563		-0.191694	0.73959		-0.103023	0.602062		-0.0927849	0.714302
	P56385	ATP5I		-0.0772171	0.66824		-0.0739441	0.739332		0.0595086	0.867105		-0.184728	0.286101		-0.10165	0.643697
	P18859;P18859-2;A8MUH2	ATP5J		0.10854	0.638482		0.0229836	0.90277		0.103828	0.80876		0.0280647	0.906051		0.035038	0.904722
	P56134;P56134-3	ATP5J2		-0.0621173	0.774757		-0.0526527	0.835355		-0.0395629	0.94352		-0.0838766	0.84469		-0.0205399	0.950108
	G3V325;O75127;P56134-4;P56134-2;C9JJT5;C9JU26	ATP5J2-PTCD1;PTCD1		-0.33114	0.198307		-0.126331	0.587986		0.0464802	0.949879		-0.284069	0.46567		-0.156724	0.63446
	O75964;A0A8I5KT86;A0A8I5KSQ4;A0A3B3ITX4;A0A8I5KSW3;A0A3B3IRW3	ATP5L		-0.228869	0.182726		-0.217117	0.411567		-0.196922	0.57604		-0.151651	0.470888	+	-0.475236	0.0288519
	P48047;A0A494C0K9;H7C0C1;H7C086;H7C068	ATP5O		-0.190919	0.233305		-0.158421	0.391102		-0.258465	0.331413		-0.231095	0.138607		-0.20771	0.305892
	Q99766;G3V467	ATP5S		-0.259153	0.364536		0.00145181	0.996936		-0.285035	0.442699		-0.0837361	0.830452		0.0573568	0.897391
	Q9NW81;Q9NW81-4;Q9NW81-5;M0QZP7;K7ESN5;M0QZC4;K7EIV4;B4DFT4;Q9NW81-6;Q9NW81-3	ATP5SL		0.840108	0.0617808		0.243173	0.540443		0.439426	0.424798		0.375739	0.410956		0.431642	0.345437
	Q15904;A0A0C4DGX8;A6NLC6;A0A7I2YQA5;A0A7I2V3T8;A6QRJ1;H7C2Y8;A0A7I2V2G3;H7C0T7;F2Z3L8	ATP6AP1		-0.0988166	0.526631		0.134713	0.427786		0.107426	0.83072		-0.0357723	0.860905		0.0862567	0.79707
	O75787;O75787-2;A0A1B0GVW0;A0A1B0GVC7;A0A1B0GTU8;B7Z413;A0A1B0GU12;A0A1C7CYW4;A0A1B0GUT7;A0A1B0GVB9;A0A1B0GTB0;B7Z1I9;H7C3E1;A0A1B0GWJ8;A0A1B0GVI9;A0A1B0GWD6;H7C240;A0A1B0GV60;A0A1B0GW13;A0A1B0GVZ1	ATP6AP2		-0.0860265	0.590307		0.0859686	0.71445		0.0162312	0.97723		0.00891686	0.979505		0.0586055	0.849587
	Q93050;Q93050-1;Q93050-3;K7EN36;K7ENA1;A0A994J4L9;A0A994J3Z0;A0A994J735;A0A994J4L1;K7ERA6;A0A994J731;A0A994J728;A0A994J3Z9;A0A994J6N0;B7Z641;B7Z2A9;A0A994J473;A0A994J3Z4;A0A994J6N3;A0A994J4L6;K7EPG4;K7EM24;F5H1T6;K7ELZ6;K7EQW2;A0A994J403;Q9HBG4;A0A2R8YGN5;K7ERA0	ATP6V0A1		-0.114324	0.604621		-0.10894	0.716777		0.0615133	0.896237		-0.0595004	0.824927		0.0306835	0.916381
	P27449	ATP6V0C		-0.675579	0.328645		-0.868191	0.15169		-0.432864	0.646011		-0.0057799	0.995344		-0.684672	0.248494
	P61421;F5GYQ1;J3QL14;H3BQJ1;H3BQB4;H3BSG7	ATP6V0D1		-0.025795	0.923483		0.072848	0.720266		-0.317024	0.684537		-0.0426362	0.9159		0.0187219	0.961749
	P38606;P38606-2;A0A994J738;A0A994J477;C9JVW8;C9JA17	ATP6V1A		-0.314178	0.247692		-0.302945	0.297294		-0.15398	0.752801		-0.248508	0.491238		-0.21282	0.455169
	P21281;H0YC04;E5RGH6;H0YAT8;H0YC45	ATP6V1B2		0.251378	0.276662		0.344667	0.370389		0.354912	0.348785		0.270053	0.344991		0.359159	0.172546
	P21283;E7EV59;Q8NEY4;A0A0U1RR16;Q8NEY4-2	ATP6V1C1		0.0843137	0.629858		0.0399729	0.832675		-0.0549831	0.884791		-0.0405331	0.870255		-0.0462373	0.856685
	Q9Y5K8;G3V2S6;H0YJH8;G3V2V6;G3V559;H0YJS0;G3V3T8;H0YJ55;G3V5S7;G3V341	ATP6V1D		-0.0568695	0.698654		-0.0458304	0.773829		0.117976	0.72575		-0.0438398	0.816604		-0.0553633	0.808418
	P36543;P36543-3;P36543-2;C9J8H1;Q96A05	ATP6V1E1		-0.0383472	0.756709		-0.0554059	0.71548		-0.0565999	0.833376		-0.100169	0.53768		-0.096803	0.555795
	Q16864;Q16864-2	ATP6V1F		0.0709235	0.697395		0.0590738	0.740415		0.0187435	0.956674		-0.0780869	0.715535		0.118434	0.530652
	O75348;A0A7I2V4K4;A0A7I2V3Q6;A0A7I2V375;A0A7I2V2N1;A0A7I2YQH3	ATP6V1G1		-0.107185	0.700134		-0.0101871	0.972135		0.450574	0.381224		0.0438239	0.877453		0.208284	0.507719
	O95670;H0Y474;O95670-3;F2Z307;O95670-2	ATP6V1G2;ATP6V1G2-DDX39B		0.115359	0.584821		0.112136	0.564225		0.311406	0.447107		0.0733541	0.745799		0.0674973	0.740737
	Q9UI12;Q9UI12-2;G3V126;H0YB41;E5RG49;E5RHH0;E5RK31;E5RJG1	ATP6V1H		0.129817	0.431034		0.0339788	0.864904		0.164447	0.552738		0.166695	0.31706		0.165789	0.347535
	Q9Y2Q0;Q9Y2Q0-2;H0YAA1;Q4G1C1;H0YAJ4;H0Y8I6	ATP8A1		-0.243576	0.16687		-0.0801512	0.782499		-0.0276394	0.952367		-0.0442276	0.818956		0.00239181	0.997337
	Q9Y2Q0-3	ATP8A1		0.0956125	0.802805		-0.023488	0.960526		0.0567306	0.953664		-0.125203	0.739533		0.0815363	0.755686
	A0A804HKW9;Q9NTI2-1;Q9NTI2;A0A804HLG3;A0A804HI09;A0A804HKN1;Q9NTI2-3;A0A804HJ19;F8W9B3	ATP8A2		-0.2693	0.3949		-0.152006	0.566602		-0.0209401	0.977104		-0.227982	0.355518		-0.184995	0.580281
	O75110;A0A0A0MR22;O75110-2	ATP9A		-0.032067	0.858458		-0.00956916	0.973807		0.09618	0.845354		0.0140025	0.96505		0.014644	0.969695
	Q5TC12;I3L448;Q5TC12-3;H0YEW4;H0YD21;A8MRA7;Q5TC12-2;E9PPX6;H0YDD6;H0YCA6	ATPAF1		0.129172	0.616532		0.0733786	0.740425		0.327284	0.269994		0.13399	0.762516		0.0594718	0.922456
	Q8N5M1;C9J2Q2;K7ELC1	ATPAF2		0.102641	0.708791		0.285236	0.269855		0.327962	0.592646		-0.0679512	0.839173		0.296224	0.422862
	Q9UII2;A0A0B4J230;Q9UII2-3;Q9UII2-2	ATPIF1		-0.726339	0.0920574		-0.790717	0.0582857		-0.449855	0.51703		-0.491307	0.20421		-0.598955	0.0691834
	O75882;O75882-2;O75882-3;Q5VV63;A0A3B3ISV6	ATRN		-0.255097	0.427135		-0.0971807	0.579292		0.179725	0.641896		-0.0153907	0.968417		0.00440854	0.992927
	P46100;P46100-4;P46100-3;P46100-2;P46100-5;A0A6Q8PHA4;H0Y3T0;A0A096LNX6;A0A096LNR8;A0A096LP59	ATRX		0.0479832	0.770717		-0.017643	0.931385		0.0598704	0.833495		0.0384159	0.842438		0.0607115	0.804067
	Q9UBB4;Q9UBB4-2;B1AHE4;B1AHE3	ATXN10		0.113577	0.576213		0.0979684	0.605004		0.0606899	0.876349		0.120644	0.603554		0.206907	0.514353
	Q99700;H0YH87;A0A2R8Y7P6;A0A2R8YDM9;A0A5F9ZHH4;V9GY86;A0A5F9ZI57;A0A2R8Y7E6;A0A2R8Y5A6;A0A5F9ZHX3;A0A5F9ZHW5;Q99700-2;Q99700-4;F8VQP2;Q99700-5	ATXN2		0.115755	0.406535		0.158449	0.374104		0.164331	0.510141		0.0920881	0.594898		0.0368493	0.862762
	H3BUF6;H3BSK9;Q8WWM7-7;H3BSQ5;H3BUE3;S4R3J6;H3BRB0;A0A0C4DGL7	ATXN2L		-0.0160605	0.925139		-0.0032533	0.990709		-0.0418949	0.929408		0.034359	0.859943		0.0264181	0.897825
	Q8WWM7;Q8WWM7-6;Q8WWM7-8;Q8WWM7-5;Q8WWM7-4;Q8WWM7-9;Q8WWM7-2;Q8WWM7-3	ATXN2L	+	-1.08354	0.0472653		-0.342039	0.636736		-0.191407	0.880327		-0.742199	0.0570843	+	-0.646431	0.02456
	P54252;F5H211;A0A2R8Y3X7;G3V3R7;A0A0A0MS38;G3V4U9;P54252-1;P54252-4;E9PJN5;G3V526;P54252-3;C9JQV6;G3V328;G3V2G1;G3V2G2;P54252-5;S4R399;G3V3T6;A0A2R8Y888;D6R9I5;D3VVP3;G3V5H3;G3V4F4;G3V3A6;G3V4F5;G3V3S5;G3V390;G3V4B1	ATXN3		0.0382608	0.861476		0.134318	0.596508		0.0880241	0.860958		0.0102386	0.982357		-0.0680936	0.843224
	Q96GX2	ATXN7L3B		0.00567469	0.983037		0.0759048	0.800547		0.0285082	0.957052		0.159939	0.563502		0.260198	0.356057
	Q13825;Q13825-2	AUH		0.0582104	0.746492		0.0947094	0.576607		0.0726223	0.812101		0.0705547	0.782835		0.168897	0.257887
	Q9NWT8	AURKAIP1		0.19073	0.341225		0.164673	0.488584		0.133741	0.830814		0.0544971	0.844175		-0.172103	0.62773
	Q9NQS1;H0YKR0	AVEN		-0.235756	0.338697		-0.0125478	0.957331		0.273933	0.291936		0.0895704	0.653361		0.150613	0.581105
	Q8NBF6;B8ZZW5;Q8NBF6-2;H7C0I1	AVL9		-0.199615	0.250287		-0.203148	0.293978		-0.372895	0.192962		-0.34712	0.138568		-0.12874	0.683095
	Q6Y288	B3GALTL		0.545061	0.15261		0.204781	0.579877		0.082304	0.923839		0.158555	0.541779		0.295888	0.187993
	O94766;G3V150;O94766-2;E9PNA1	B3GAT3		-0.505387	0.419006		0.262621	0.534382		0.843067	0.214672		0.131611	0.842806		-0.395368	0.314988
	B4DLN1;I3L1E8	B4DLN1;I3L1E8		0.155128	0.442517		0.156352	0.371293		0.135899	0.453471		0.134012	0.524127		0.104293	0.560942
	Q00973;F8W1A7;F8VU35;B4DSP5;Q00973-3;Q00973-2	B4GALNT1		-0.397723	0.515486		0.0676222	0.946948		-0.283893	0.767489		-0.245354	0.822701		-0.943164	0.234526
	O43505	B4GAT1		0.156892	0.4897		0.0789633	0.810891		0.366554	0.246117		0.264996	0.264161		0.516412	0.210311
	Q9NWV8;J3KQS6;M0R0I0;M0R3F4;M0R2A4;M0R2K3;M0R193;M0R2I2;Q9NWV8-3;Q9NWV8-2;M0QXG9;M0R3H9;M0QYV1;M0QZ44	BABAM1		0.0789445	0.623878		-0.0223783	0.900917		-0.502349	0.0614603		-0.566651	0.0702391	+	-0.493434	0.0014026
	P56817;Q76KP0;E9PJG7;P56817-4;P56817-3;P56817-2	BACE1;BACE	+	-0.57867	0.0539355		-0.455192	0.186142		-0.179364	0.859379		0.310472	0.600638		-0.514333	0.101224
	O14867;C9JMP6;C9IYR0;M0QZP0;H7C4B6	BACH1	+	0.665646	0.0473778		0.39174	0.125912		0.256612	0.362404		-0.145039	0.81498		-0.242641	0.856068
	Q9BYV9	BACH2		-0.976528	0.136707		-1.37244	0.152226	+	-0.904703	0.01425		-0.366371	0.678534	+	2.40676	0
	Q92934;F5H1R6;F5GYS3;A8MXU7	BAD		0.18983	0.51551		-0.446287	0.27888		0.129113	0.777823		0.124833	0.85161		-0.292587	0.509382
	Q99933;J3QTA2;Q99933-4;Q99933-3;Q99933-2;C9JYK5;A0A0U1RR89;F1LLU6	BAG1		-0.0376237	0.793759		-0.0687822	0.713263		-0.093708	0.729788		-0.0331243	0.879387		0.0153179	0.954323
	O95816;O95816-2	BAG2		0.0194524	0.903499		0.0491289	0.846802		0.100367	0.760891		-0.00885836	0.96561		0.0974941	0.69836
	O95817;C9JFK9	BAG3		0.23913	0.251199		0.0181224	0.966145		0.337571	0.352246		0.208967	0.527221		0.22251	0.676707
	O95429;O95429-2;H0YBT1	BAG4		-0.860574	0.217755		-0.36303	0.398212		0.0421925	0.969333		-0.352249	0.198353	+	-0.530084	0.0332468
	Q9UL15;Q9UL15-2	BAG5		0.0306587	0.875111		-0.131944	0.447582		-0.0475756	0.903032		-0.0777817	0.737218		-0.0721334	0.730788
	P46379;A0A7I2V508;A0A0G2JK23;A0A024RCM4;A0A7P0MQS5;P46379-3;P46379-2;P46379-5;P46379-4;A0A0G2JL47;X6REW1;A0A0G2JJM1;F6S6P2;A0A0G2JJR8;F6WML8;F6VEM6;F6UR09;F6U341;A0A7I2V3H1;F6XTU0;F6U1F2;F6X9W3;A0A1B0GX79;F6TC96;H0Y710;H0Y4L1	BAG6		0.0378361	0.859779		0.10412	0.604708		0.0931333	0.838064		0.0625648	0.783463		0.0373173	0.909921
	O14514;A0A2R8Y5M7;E5RG74	BAI1		0.246065	0.307583		0.0658042	0.895136		0.8719	0.438477		0.457872	0.268344		0.883113	0.25041
	O60242;J3KMY8;O60242-2	BAI3;ADGRB3		0.0790021	0.823944		-0.401883	0.340193		-0.066508	0.956615		-0.0893933	0.88945		0.203807	0.817091
	Q9UQB8-4;Q9UQB8;Q9UQB8-2;Q9UQB8-6;Q9UQB8-3;Q9UQB8-5;I3L4C2;B4DWA1;I3L2M4;I3L1C8;I3L3C6;I3L327;I3L125;I3L0M4;I3L0Y9;I3L3J7;I3L3C5;I3L526;I3L113;I3L4A3;I3L2J6	BAIAP2		0.0528011	0.787659		0.0267747	0.855077		0.11414	0.651976		0.0460161	0.809035		0.0813592	0.660555
	O75531;E9PJJ8	BANF1		0.0928675	0.667816		0.183362	0.537916		-0.0700537	0.893691		-0.00187366	0.996542		-0.125943	0.785786
	Q8IXM2;Q8IXM2-3;F8W038;H0YIS7;F8W1H0;Q8IXM2-2;K7ES76	BAP18;C17orf49;RNASEK-C17orf49		-0.298709	0.248811		-0.143691	0.573258		-0.260832	0.328278		0.00756517	0.974445		-0.211285	0.535907
	P80723;P80723-2;U3KQP0	BASP1		0.0165634	0.920639		-0.0161457	0.913763		-0.0764281	0.812534		0.0188866	0.923693		0.0142886	0.959456
	Q07812;Q07812-2;Q07812-5;Q07812-8;Q07812-7;Q07812-4;I6LPK7;Q07812-6	BAX		0.0315317	0.900943		0.26107	0.271194		0.224571	0.637042		0.133354	0.566682		0.0945288	0.727985
	Q9UIG0;Q9UIG0-2	BAZ1B		0.0435696	0.758462		0.0364717	0.786355		0.0750078	0.752343		0.125262	0.519268		0.0767632	0.74265
	Q9UIF8;Q9UIF8-4;Q9UIF8-2;Q9UIF8-5;Q9UIF8-3;H7C1I6	BAZ2B		-0.0822455	0.700205		-0.306361	0.149039		-0.164112	0.56286		-0.103881	0.610158		0.0295	0.954626
	P50895;A0A087WXM8;K7ENU8	BCAM		-0.283034	0.209665		-0.284756	0.319232		-0.0667686	0.880615		0.0284046	0.923695		0.0403894	0.893301
	Q9UHQ4;A0A669KBH7;A0A669KB27;Q9UHQ4-2;B7Z2L0;C9JTE9;H7C5E2;A0A669KAY5;H0Y7N8;C9IYK6;F8WB99;C9JGJ9	BCAP29		0.114308	0.592104		0.130499	0.686507		-0.0929527	0.884567		0.150603	0.646636		0.166079	0.425046
	P51572-2;P51572;C9JQ75;C9J0M4;A0A2R8Y5M6;C9JSP1;C9JMD7;C9JM14	BCAP31		-0.00321452	0.981428		-0.0187206	0.935622		-0.0292193	0.948431		0.0709197	0.837914		-0.00879351	0.983712
	P56945;P56945-3;P56945-2;P56945-5;P56945-6;P56945-7;P56945-8;P56945-4;H3BN62;H3BSB2;H3BQJ7;H3BSY4;H3BVF0;Q14511-3;Q14511;H3BU42;H3BTB0;A0A087WUD2;H3BTL5	BCAR1		0.211621	0.326908		0.150152	0.453824		0.16059	0.578386		0.213698	0.509963		0.366721	0.217024
	O75934	BCAS2		0.0139141	0.951441		0.0872402	0.602205		0.0201308	0.957703		0.0205949	0.958038		-0.307192	0.481168
	Q9H6U6-7;Q9H6U6;Q9H6U6-2;Q9H6U6-3;Q9H6U6-8;K7ESE9;Q9H6U6-6	BCAS3		-0.0584838	0.654232		0.017456	0.957594		-0.0556949	0.934487		0.0256189	0.935311		0.110425	0.747965
	P54687-4;P54687;P54687-3;P54687-2;F5H2F2;A0A087WYF2	BCAT1		-0.0885874	0.644659		-0.0279236	0.883422		-0.0207361	0.956654		-0.0688407	0.759756		-0.160481	0.477739
	O15382;B3KSI3;M0QZ10;M0QXF9;O15382-2;M0QZP4;M0R2K7	BCAT2		0.159707	0.323526		0.218028	0.409587		0.201459	0.623874		0.129075	0.546914		0.0528151	0.80131
	Q9P287;Q9P287-3;Q9P287-2;Q9P287-4	BCCIP		0.585131	0.162996		-0.31052	0.542262		0.0203139	0.957096		0.193555	0.775313		-0.337572	0.524836
	P12694;F5H5P2;P12694-2;F5GXU9;H0YH31	BCKDHA		0.0696996	0.715117		0.101899	0.453074		0.321793	0.565329		0.095225	0.715088		0.111659	0.591343
	P21953;P21953-2	BCKDHB		0.0017732	0.993227		0.0124785	0.950444		-0.139729	0.605903		-0.0149511	0.965837		-0.0782344	0.603105
	O14874;H3BTL2;H3BS02;O14874-2;O14874-3	BCKDK		0.0338027	0.972775		0.435437	0.549234		0.0914593	0.893944		0.668652	0.567774		-0.104536	0.890931
	Q07817;Q5QP56;Q9H1R6;A0A7I2V597;Q5TE64;Q07817-2;Q07817-3;Q5QP59	BCL2L1		-0.297016	0.21724		0.211736	0.45418		-0.270152	0.835875		-0.302107	0.476657		-0.0777391	0.86624
	Q9BXK5;A0A087WTL4;A0A087WX97;Q9BXK5-4;Q9BXK5-2;E9PDD6;F2Z2C3;A0A087WW80;A0A0A0MR90;F6VJB4	BCL2L13		0.0291449	0.887889		0.0225042	0.89552		0.00368754	0.996916		-0.298137	0.130703		-0.287538	0.155386
	Q4VC05-2;Q4VC05	BCL7A		-0.0180391	0.957788		0.12831	0.552714		0.0160929	0.983918		0.100105	0.75105		-0.0683092	0.82516
	Q9NYF8;Q9NYF8-2;Q9NYF8-3;E9PK91;E9PK09;E9PQN2;E9PKI6;A0A1W2PQ43;Q9NYF8-4;E9PJA7;H0YF00;H0YF14;H0YF63	BCLAF1		-0.0493043	0.785548		-0.0652218	0.69076		0.023241	0.9488		0.0103334	0.9692		0.054294	0.831258
	P11274;P11274-2;H0Y554;I3L2C0	BCR		-0.0595042	0.632593		-0.0450503	0.78312		0.0476666	0.880652		-0.0311502	0.877434		-0.0355078	0.827949
	Q9Y276;C9J1S9;H7C492;H7BZF6;C9J8G3;C9J4Q9;C9JAS4;A0A2R8Y7T3	BCS1L		0.133158	0.499147		0.165627	0.410347		0.196541	0.678422		0.115286	0.646979		0.238588	0.453879
	Q02338;E9PCG9;C9K0G7;H7C2W1;C9JM78;C9JQ90;A0A0G2JRX6	BDH1	+	-0.820379	0.116		-0.649475	0.402094		-1.47573	0.17227		-0.932649	0.456917		-0.613955	0.109664
	Q9BUT1;Q9BUT1-3;D6R9P2;Q9BUT1-2;D6RBF6;D6RFG2;D6R9U8;D6RIR6	BDH2		0.0414015	0.940591		-0.0618881	0.888154		0.10194	0.923962		0.376761	0.368564		-0.0157518	0.976532
	P23560;P23560-2;P23560-3;P23560-5;P23560-4	BDNF		0.148038	0.335257		0.202829	0.535561		0.326288	0.546566		0.154397	0.402738		0.131734	0.50785
	O15155;H7C1N3;A0A3B3IU16;C9JTT8;Q68DU7;O15155-2	BET1;DKFZp781C0425		0.483191	0.206915		0.513369	0.229136		0.665141	0.157072		0.795962	0.193238		-0.244975	0.800433
	Q9NYM9;H7BXT7;E9PHY4;A0A0C4DH16;B8ZZS0	BET1L		-0.464107	0.184245		-0.437959	0.434214		-0.34536	0.449675		-0.148234	0.611318		-0.130243	0.651075
	Q93088;E5RJH0	BHMT		0.451356	0.127807		0.351204	0.238361		0.425978	0.204154		0.533625	0.200684		0.0681206	0.892297
	Q96G01;Q96G01-4;Q96G01-3;A8MVZ6;F8VZX7;F8W056;Q96G01-2;U3KQF7	BICD1		0.136658	0.3991		0.102611	0.592388		0.23306	0.428146	+	0.432899	0.0491701	+	0.422745	0.0216842
	Q8TD16;Q8TD16-2;A0A087WYJ7	BICD2		-0.21576	0.317111		-0.416849	0.19632		-0.265241	0.447936		-0.364405	0.123841		-0.132291	0.715697
	P55957;P55957-2;P55957-3	BID		0.114289	0.64232		-0.0485039	0.937308		-0.0328967	0.969485		-0.175467	0.585326		-0.360552	0.178426
	O00499;O00499-3;O00499-5;O00499-2;O00499-9;O00499-7;O00499-4;O00499-6;O00499-10;O00499-8;O00499-11	BIN1		0.0760358	0.570527		0.0373885	0.830295		0.047376	0.868408		0.0277456	0.864382		0.0295951	0.890502
	Q13490;E9PMH5;Q13490-2;H0YDY3;Q13489;E9PIW1;A0A669KBC7;E9PI77;E9PNM6;E9PQZ9;H0YCJ5	BIRC2		0.278464	0.181404		0.194581	0.307035		0.186399	0.476806		0.393079	0.129923		0.504816	0.0761921
	Q9NR09;A0A8V8TR92;A0A8V8TQB4;A0A3B3IUB9;H7C094;H7C3P0	BIRC6		-0.0842845	0.661421		-0.00583649	0.98975		-0.00296275	0.995057		-0.14071	0.547267		-0.0289408	0.929182
	Q13867;K7ES02;J3KSD8;K7ESE8;J3KS79;K7ENH5;K7EMJ3	BLMH		-0.0247478	0.888135		0.0379149	0.865289		-0.11152	0.815094		-0.0798995	0.724332		0.00229391	0.995273
	P78537;P78537-2;G8JLQ3;A0A087WSV2;F8W036;F8VP73;F8W099;F8W606	BLOC1S1		-0.00953738	0.972721		-0.120888	0.610873		0.158094	0.638696		0.136635	0.561818		-0.00753911	0.983773
	Q6QNY1;J3QRU7;Q6QNY1-2;A0A087X1N6	BLOC1S2		-0.00449943	0.98314		0.172434	0.474609		0.154532	0.679293		0.0751499	0.696254		-0.0568841	0.826223
	P53004;C9J1E1	BLVRA		-0.024039	0.868988		-0.0678533	0.737509		-0.105542	0.753913		-0.00755437	0.974941		-0.0477702	0.817042
	P30043;A0A2R8YEP4;M0R192;A0A2R8Y7Y9;M0QZL1	BLVRB		0.018959	0.920647		0.0972913	0.66681		0.106289	0.838748		0.0716998	0.807067		0.147676	0.690021
	P13497;P13497-5;P13497-2;P13497-6;P13497-4;Q9Y6L7	BMP1		0.168015	0.371484		0.256075	0.410001		0.129031	0.83817		0.251452	0.324183		0.291718	0.297899
	Q8N8U9;A0A3B3ITY4;A0A3B3ITW7;A0A3B3ISL7;A0A3B3ITZ8;A0A3B3IRM9;A0A3B3IUC5;A0A3B3ISN0;A0A3B3IUD9;A0A3B3IRP7;A0A3B3ISK6;A0A3B3IT71;A0A3B3IS51;A0A3B3ITD3	BMPER		0.0278625	0.901005		0.458352	0.181798		0.0800412	0.918156		0.080362	0.775029		0.00777722	0.989643
	Q13873;Q13873-2	BMPR2		0.307596	0.615975		0.107864	0.881339		-0.72154	0.632992		0.559264	0.52755		0.232544	0.730789
	Q14692	BMS1		-0.0373707	0.874341		0.0581284	0.802739		0.0267016	0.953103		-0.0830682	0.756788		-0.0687224	0.781677
	Q12981;Q12981-2;Q12981-3;Q12981-1	BNIP1		0.170479	0.23333		0.341198	0.177003		0.170652	0.645459		0.156941	0.536814		0.228441	0.509784
	Q96IK1;H7C5I4;Q96IK1-2;C9J8U9	BOD1		-0.134356	0.457813		0.00151316	0.995945		0.26114	0.562932		-0.0182838	0.94947		-0.159407	0.726537
	Q8NFC6;H0Y9Y2;C9JNZ5;F8WDD0	BOD1L1		0.0657539	0.646626		-0.011172	0.952814		-0.00897535	0.98462		-0.113966	0.517432		-0.15833	0.423665
	Q9H3K6;A0A499FJE1;H3BTW0;H3BVE0;Q9H3K6-2;A0A0B4J295;A0A087WZT3;H3BPT9	BOLA2		-0.0348167	0.861164		-0.178421	0.312673		0.0100873	0.979658		-0.0767924	0.770467		0.0306505	0.932225
	Q53S33	BOLA3		-0.0604626	0.827014		-0.123652	0.657339		-0.165444	0.613012		0.0321417	0.939074		0.0270618	0.933386
	Q14137;Q14137-2;A0A075B729	BOP1		-0.0669305	0.744153		0.334138	0.159644		0.325244	0.399885		-0.0336177	0.938681		0.017711	0.957939
	P07738;C9JH23	BPGM		-0.0524826	0.758564		-0.0846367	0.70557		0.026804	0.961656		0.0381425	0.840217		0.053367	0.846644
	Q86WA6;Q86WA6-2;Q49AI2;B4DML3	BPHL		-0.0199877	0.914081		-0.116149	0.579696		0.0180009	0.973966		-0.0290915	0.923913		-0.0552432	0.81799
	O95861;O95861-2;A6NF51;O95861-4;O95861-3;F8VVW8;F8W1J0;F8VZG4;F8VRY7	BPNT1		-0.126724	0.367547		-0.146741	0.328849		-0.159853	0.408005		-0.130821	0.520495		-0.1805	0.293406
	Q12830;Q12830-2;J3QQK4;Q12830-4;A0A2R8Y7Q1;E7ETD6;E9PE19;F5GXF5;J3QQQ8;F5H176;J3KSK9;J3KSY0;J3QLW4	BPTF		0.107829	0.492793		0.125126	0.402956		0.0510616	0.880949		0.171858	0.410754		0.127349	0.44374
	H7C560;A0A2R8Y8E0;P15056;A0A2U3TZI2;H7C4S5;A0A2R8Y492;A0A2R8YDP5;A0A2R8Y679;A0A2R8Y467;A0A2R8YES9;H7C5K3	BRAF		-0.330707	0.255026		0.087499	0.665736		-0.325892	0.519544		-0.292669	0.353395		-0.185759	0.396103
	Q7Z569;J3KNN7;Q7Z569-2	BRAP		0.0360686	0.887466		-0.0267003	0.911062		0.0600885	0.835791		-0.261821	0.460784		0.00111296	0.998169
	P46736;P46736-2;P46736-3;P46736-5;X6RJS7;P46736-4;A0A0A0MS96	BRCC3		0.254461	0.196306		0.171418	0.380526		0.124675	0.708423		0.243902	0.467888		0.28771	0.143709
	O95696;O95696-2;J3KQ61	BRD1		0.0268141	0.912934		-0.189474	0.49111		-0.0396503	0.944079		0.0141637	0.970533		-0.0206432	0.952619
	P25440;A0A0G2JK44;P25440-2;P25440-3;H0Y6K2;A0A140T9E9;P25440-4;U3KQA6;A0A0G2JHL0;A0A140T9V2;E9PIQ3;A0A140T9F7;A0A0G2JHN8;H0Y799;A0A140T9X8;E9PKQ9;A0A140T9I1;U3KPW0;H0YDJ7	BRD2		-0.134021	0.602444		-0.0512187	0.834244		-0.300648	0.42991		-0.329415	0.344581		-0.0776329	0.798987
	Q15059;Q15059-2;A9J571	BRD3		-0.28581	0.121779		0.00172361	0.994907		-0.133398	0.541003		0.0957235	0.750789		0.00257747	0.995876
	O60885;O60885-2;O60885-3;M0QZD9;M0R0H4;M0QYW0	BRD4		-0.131508	0.367937		-0.176886	0.402687		-0.0164776	0.977651		-0.00216739	0.992294		-0.259107	0.240116
	Q9NPI1-2;Q9NPI1;A0AA34QVS2;A0AA34QW01;I3L4V5;I3L0Y7	BRD7		0.103489	0.713107		0.261262	0.413532		0.349384	0.604863		0.233505	0.518131		0.286662	0.467173
	Q9H0E9-2;B5MCW3;Q9H0E9;H7C179;H7C127;Q9H0E9-4;H7C128;H0YAH7;H7C2P4;F8WBH2;H0YA84	BRD8		0.123987	0.41608		0.152434	0.548697		-0.039643	0.952474		0.329915	0.246453		0.138085	0.658636
	Q9NXR7;Q9NXR7-4;Q9NXR7-3;Q9NXR7-1;F8W733;C9J2G0;A0A075B7D2	BRE		0.0171096	0.9372		0.129706	0.423864		-0.106077	0.694642		-0.0446561	0.798533		-0.0330887	0.91369
	Q92994;Q92994-9;Q92994-3;Q92994-7;Q92994-5;F8VWT8;F8VS45;Q92994-8	BRF1		-0.178649	0.623392		-0.344726	0.23809		-0.155843	0.680624		0.0337445	0.906192		-0.355802	0.284625
	Q8WY22;A0A5F9ZHY7	BRI3BP		-0.00153985	0.996461		0.236985	0.33405		-0.119628	0.937721		-0.389051	0.585909		0.0191138	0.991581
	O60477;O60477-3;O60477-2	BRINP1	+	-1.14968	0.0498495		-1.23451	0.20782	+	-1.18379	0.0322051		-0.634311	0.263829		-0.725221	0.571878
	Q8TDN6	BRIX1		0.0858841	0.497942		0.117444	0.541991		0.154206	0.616778		0.181539	0.394973		0.205318	0.509216
	Q8WUW1;Q8WUW1-2	BRK1		0.16667	0.292264		0.0473684	0.774051		0.187699	0.757434		0.00444348	0.987038		0.0730635	0.769251
	Q5PSV4;Q5PSV4-2;H0YHD0	BRMS1L		0.306976	0.231469		0.191769	0.399708		0.0711689	0.862837		0.0624847	0.80626		0.066048	0.813592
	Q5VW32;Q5VW32-2;F5GXQ0;Q5VW33	BROX		0.0209662	0.926229		0.122762	0.565198		-0.116393	0.643218		-0.00541623	0.980044		0.198502	0.394512
	Q8TDC3;Q8TDC3-2;J3KNK0;Q8TDC3-3;K7EM68;K7EN26;E9PRY3	BRSK1		0.038681	0.774276		-0.00528526	0.985492		-0.063797	0.8675		-0.0541102	0.798299		-0.10842	0.562836
	Q8IWQ3;Q8IWQ3-3;Q8IWQ3-2;Q8IWQ3-5;Q8IWQ3-6;H0YES6;A0A0C4DGH9;E9PPI2;H0YCS6	BRSK2		-0.0907084	0.54753		-0.0202452	0.919836		-0.143497	0.509213		0.0120246	0.961697		-0.0371653	0.824969
	A0A804HK11;H7BXM1;J3KQ12;Q96G97-4;A0A804HHX0;A0A804HKZ9;A0A804HJB1;A0A804HIJ7;A0A804HK83;E9PIU3;A0A804HIE2;A0A804HJW1;E9PSB5;E9PJK0;E9PJS9;E9PR78;F8WER0;E9PPN5	BSCL2		-0.263992	0.166824		-0.150253	0.670725		-0.223696	0.678408		-0.102083	0.742596		-0.0789426	0.785411
	P35613;A0A7P0TB04;A0A7P0TA85;P35613-2;P35613-4;I3L192;A0A087WUV8;A0A7P0T8A7;P35613-3;R4GMX5;R4GN83;A0A2R8YDZ0	BSG		0.0870857	0.614923		0.138422	0.509481		0.14826	0.654659		-0.0132059	0.95427		-0.102512	0.67674
	Q9UPA5	BSN		-0.291919	0.237857		-0.0333277	0.859464		-0.312388	0.55964		-0.35375	0.107815		-0.196106	0.426841
	O14981;O14981-2	BTAF1		-0.0605834	0.733226		-0.0590525	0.849775		-0.0991303	0.813488		-0.185977	0.324844		0.0258487	0.932408
	A6NE02	BTBD17	+	0.425527	0.04825		0.650759	0.132691		0.598824	0.36278		0.489499	0.106268		0.456254	0.0609712
	Q9BX70;K7ENV9;Q9BX70-2	BTBD2		0.378274	0.21905		0.554784	0.0616522		0.670667	0.217776		0.179986	0.489084		0.406832	0.104132
	P20290;P20290-2;A0A7I2YQL2;A0A7I2V3T6;A0A7I2V5Y3;D6RDG3;H0Y9Y1	BTF3		0.148624	0.389612		0.116514	0.563283		0.204332	0.364126		0.0612151	0.737292		0.006087	0.982254
	Q96K17;E9PL10;Q96K17-2;Q96K17-3	BTF3L4		-0.071523	0.787683		-0.229701	0.229261		-0.198465	0.447755		-0.0652027	0.685881		-0.327616	0.0826667
	O43684;O43684-2;J3QT28;J3QSX4	BUB3		-0.0591024	0.685729		-0.0828285	0.552356		0.133761	0.678015		-0.032739	0.899434		-0.0489712	0.786966
	Q9BRD0;Q9BRD0-2	BUD13		0.0360298	0.881945		-0.172318	0.434521		0.308012	0.778218		0.438394	0.341839		-0.00259844	0.997544
	P41223;P41223-2;C9JCD9;F8WCN7	BUD31		-0.0468661	0.791002		-0.126348	0.533903		0.0390263	0.934845		0.0620391	0.747182		-0.138365	0.460952
	Q13895;H7BY94;F8WBL2	BYSL		-0.35047	0.201212		-0.249466	0.370735		-0.14651	0.695118		0.178214	0.315344	+	0.946762	0
	Q7L1Q6;Q7L1Q6-4;Q7L1Q6-3;Q7L1Q6-2;C9IZ80;C9JFN4;C9J188;C9JWF5;H0Y503;C9JV57	BZW1		-0.118778	0.528116		-0.157626	0.27056		-0.136934	0.678039		-0.113389	0.548964		-0.20189	0.265191
	Q9Y6E2;E7ETZ4;B5MCH7;Q75MG1;B5MCE7;E7EMS9;C9JF98;Q9Y6E2-2;E9PFE3;F8WDX8	BZW2		-0.0397727	0.82838		0.0259113	0.869609		-0.0963351	0.738654		-0.0569642	0.728842		-0.12051	0.518903
	Q96B45;A0A0B4J1R7	C10orf32;C10orf32-ASMT		0.0625553	0.747656		0.178918	0.340041		-0.12062	0.687167		-0.0195312	0.951832		0.254019	0.181612
	Q96D05;Q96D05-2;Q5VVH9	C10orf35		0.114074	0.744874		0.231134	0.535326		0.362912	0.518245		0.210514	0.491893		0.357078	0.270002
	Q5T2E6;Q5T2E7;Q5T2E6-2	C10orf76		-0.291397	0.163425		-0.303254	0.318196		-0.0197099	0.977803		-0.138636	0.436013		-0.130772	0.649442
	Q9H8K7	C10orf88		0.197021	0.830286		-1.61203	0.173434		0.302683	0.775722		0.0222168	0.9721		-0.59274	0.134008
	Q9H0W9;A0A087WT99;Q9H0W9-3;Q9H0W9-2;E9PPB5;E9PQS1;E9PR95;E9PSC3;E9PLC5;E9PLB3;E9PIP1;Q9H0W9-4;E9PJU8	C11orf54		-0.101655	0.515797		0.0371761	0.83275		0.0236658	0.969279		0.0657279	0.737136		0.00187047	0.997163
	Q9H3H3;Q9H3H3-3;Q9H3H3-1	C11orf68		0.0404631	0.843394		0.0296904	0.911171		0.166461	0.664698		0.0677198	0.753679		0.220479	0.382123
	Q53FT3;E9PJB2;E9PPG8	C11orf73		-0.0489108	0.862883		-0.0983982	0.63106		-0.246193	0.442144		-0.0870654	0.821664		-0.179052	0.516376
	Q9BUA3;H0YGK9;H0YGY5	C11orf84		-0.103788	0.747721		-0.380344	0.201165		-0.0440801	0.957653		-0.175029	0.485008		-0.230462	0.641418
	C9JLR9;A0A087X051	C11orf95		0.234932	0.416039		0.264565	0.186307		0.230635	0.6907		-0.4142	0.452096		-0.30308	0.510062
	E9PRG8;E9PLD3;A0A494BXY3	C11orf98		0.817198	0.0670065		0.619479	0.269217		0.684531	0.173665		0.457368	0.244564		0.604236	0.0619432
	Q9HB07;F8VQQ3;F8VR84;H3BPH3	C12orf10		0.0429668	0.762746		0.00392532	0.989047		0.188347	0.6849		0.0639311	0.726936		0.0290114	0.915947
	Q9NQ89;F5GXX6;F5H744;F5H271	C12orf4		0.261078	0.259582		0.102166	0.632338		0.157533	0.741223		0.0604254	0.785431		0.108707	0.767777
	Q8N5I9;A0A087WT30;J3KN91;A0A1B0GW16	C12orf45		-0.380169	0.122627		-0.0352929	0.881291		-0.270502	0.460496		-0.088342	0.821762		-0.197339	0.512481
	Q99622;U3KQ85;U3KQ07;F5GXW5	C12orf57		-0.0499026	0.782445		-6.54894e-05	0.999185		-0.108509	0.790401		0.0999311	0.527674		0.0339247	0.909931
	Q9BXV9	C14orf142		0.35861	0.439206		0.586239	0.0780741		0.157249	0.835407		0.0182784	0.971025		0.14418	0.620965
	Q7Z3D6-2;Q7Z3D6;Q7Z3D6-3;Q7Z3D6-4;H0YB09;Q7Z3D6-5;H0YB62;A0A0C4DGD4;E5RJ62;H0YB11;A0A0C4DGD8;E5RIU5;E5RIL4;E5RFT5;E5RK56;E5RGN8;E5RFZ6;E5RGP9;Q7Z3D6-6;E5RJ87	C14orf159		0.142299	0.396371		0.100505	0.534283		0.025493	0.949011		0.0011851	0.996559		-0.0573864	0.839576
	Q9Y224;G3V4C6;H0YJB9;G3V4E7	C14orf166		-0.0521927	0.74057		-0.176635	0.272896		-0.241058	0.437295		-0.135722	0.448095		-0.159692	0.311637
	A0A0A6YYH1;Q7Z6K5-2;Q7Z6K5;H0YMP5;H0YL85;H0YL03;P59780;H0YMK0;H0YLI7	C15orf38-AP3S2;ARPIN		0.199258	0.319162		0.128907	0.439984		0.122348	0.787583		0.157709	0.478738		0.0510616	0.887197
	Q8WUR7;H3BMR1;Q8WUR7-2;Q8WUR7-3;H3BQZ5;H0YAC3;H0Y996	C15orf40		0.267604	0.221884		0.157865	0.564079		0.521775	0.227468		0.408352	0.124329		0.298231	0.454446
	Q9BV29;H0YN78;Q9BV29-2;H0YM19;A0A8V8TLS2;H0YLI5;H0YMC0;Q9BV29-3;H0YLN5	C15orf57		-0.183501	0.748418		-0.443721	0.33127		-0.589388	0.400599		-1.01694	0.0768041		-0.494849	0.51635
	Q96S19;A0A087WYU2;H3BNB2;Q96S19-3;Q96S19-5;Q96S19-6;Q96S19-4;H3BS73;H3BQ55;Q96S19-2;H3BRT2;H3BNT3;H3BMF3	C16orf13		0.122649	0.533417		0.188818	0.334348		0.502552	0.363153		-0.0452029	0.935284		0.196815	0.529636
	Q96GQ5;H3BSM7;H3BR29;Q96GQ5-2;I3L2V0;H3BTA0;H3BS97	C16orf58		0.150957	0.415996		0.101333	0.653369		0.0671406	0.930241		0.114131	0.732994		-0.169622	0.576698
	Q7Z3J2;F5H7K1;E7EWW0;Q7Z3J2-2;H3BV68;H3BVG8;H3BTI5;I3L1U5;H0YFG6;H3BRV8;H3BUS7;H3BNX2	C16orf62		0.0363592	0.827018		0.0782744	0.668296		0.0772209	0.784025		0.123823	0.469417		-0.0231845	0.904609
	Q9BSU1;H3BSG0;H3BS58;Q9BSU1-2	C16orf70		0.205516	0.380341		-0.191764	0.32484		-0.111234	0.809019		-0.12465	0.54943		-0.268993	0.50458
	Q96GS4	C17orf59		0.0794868	0.731278		-0.0456066	0.856576		-0.00246429	0.998681		-0.0901496	0.73222		0.0722694	0.800361
	Q9BQA9;Q9BQA9-2;H0Y2X1;J3QRZ2;J3QLB7;J3QKS6;J3QRG5;A0A8V8TM96;A0A8V8TNQ9;J3KSJ5	C17orf62		-0.591168	0.352765		-0.309829	0.534168		0.652964	0.62656		-0.324501	0.543926		-0.224508	0.715776
	Q9HAS0;J3KRR1;K7EII1;K7ERX0;K7EIQ2;J3QKQ1	C17orf75		0.212654	0.37357		0.213322	0.453031		0.237722	0.482224		0.167517	0.41887		0.164469	0.58118
	Q53F19;Q53F19-2;K7ELP6	C17orf85		0.124491	0.445161		0.0831146	0.608118		0.0981344	0.654253		0.120726	0.412667		0.18047	0.365112
	Q8TCD1	C18orf32		-0.633215	0.0803452		-0.290991	0.458069		-0.248335	0.493473		-0.205725	0.537056		0.148059	0.616185
	Q96DM3;K7ENL9;A0A087WZD4;K7EIS6;K7EL80;K7EQJ3	C18orf8		-0.147708	0.59176		0.053683	0.88633		-0.081562	0.838063		-0.234731	0.366677		-0.0092659	0.98366
	Q9UFG5;E7EP72;K7EK56;Q9UFG5-2;K7ER12;K7EQW1;A0A087WUU5;K7ELZ1	C19orf25		0.717864	0.102335		0.45136	0.154667		0.802727	0.441145		0.341467	0.455391		0.343154	0.395474
	Q9BQ61;K7EN60;K7ELS0;K7ERU7	C19orf43		-0.133145	0.519521		-0.228506	0.286532		0.0955509	0.821796		0.163589	0.527114		0.214467	0.451014
	Q9BSF4	C19orf52		-0.258134	0.136731		-0.312465	0.270562		-0.323048	0.441105		-0.0924247	0.68209		-0.30451	0.27964
	Q6ZSJ8	C1orf122		-0.125335	0.72356		-0.0961065	0.697426		0.0915616	0.922503		-0.358998	0.360924	+	-0.60264	0.00315152
	Q9NWV4	C1orf123		-0.0200799	0.902014		-0.105708	0.624989		0.132989	0.828195		0.020312	0.938963		0.0386429	0.911012
	Q9H425;Q9H425-3;Q9H425-2;E5RFY9;E5RI90	C1orf198		0.0384076	0.820909		0.0203304	0.914113		0.129704	0.687023		-0.0286503	0.94327		0.0891482	0.706882
	Q9H246;A0A6Q8PFS2;A0A6Q8PGF2;A0A3B3ITU3	C1orf21		-0.124055	0.702763		-0.326473	0.261302		-0.475946	0.115817		-0.37463	0.404961		-0.182394	0.504062
	Q9BV19;R4GMT4;B4DSR2;A0A8I5QKT5	C1orf50		-0.0442543	0.76726		-0.105302	0.654615		-0.153521	0.705377		-0.0133152	0.952384		0.019214	0.953016
	Q8N6N3;Q8N6N3-2;Q8N6N3-3	C1orf52		0.41633	0.0922883		0.417597	0.0891966		0.326196	0.309507		0.301891	0.36859		0.111563	0.893824
	Q07021;I3L3Q7;I3L3B0	C1QBP		0.182759	0.27561		0.236492	0.31852		0.365358	0.407667		0.219198	0.325029		0.17843	0.518183
	Q9GZN8;Q9GZN8-2;H7BYU9	C20orf27		-0.0694377	0.75148		0.0530694	0.830329		-0.0588392	0.881042		-0.213306	0.205886		-0.0481644	0.893086
	P0DPI2;A0A0B4J2D5;H7C2G3;H7C1F6;P0DPI2-2;A0A0B4J2D5-2;A0A2R8YDR7;F2Z2Q0;A0A096LP12;A0A2R8Y6K9	C21orf33		-0.141849	0.505057		-0.0189355	0.943126		-0.0722071	0.849126		-0.145992	0.399759		-0.0899989	0.567436
	P57076;H7BZW1;H7C2R6	C21orf59		0.028485	0.894689		-0.139638	0.454389		-0.234315	0.562294		-0.168397	0.521027		-0.364784	0.238841
	O14523;O14523-2;E9PK05	C2CD2L		0.264857	0.318373		0.191852	0.41192		0.361756	0.516432		0.0892715	0.800868		0.299112	0.217713
	Q8TF44	C2CD4C		0.122905	0.539849		0.116221	0.596368		0.0299428	0.945362		-0.0538966	0.836477		0.068257	0.813579
	Q86YS7-3;Q86YS7-2;Q86YS7-4;Q86YS7;Q86YS7-5;H0YFC4;H0YFE9;H0YGU7	C2CD5		0.0908	0.498148		0.0620181	0.655212		-0.0195643	0.965645		0.00378481	0.987012		0.076114	0.725115
	Q9H6V9;Q9H6V9-2;B5MDU6;A0A0A0MSH6;Q9H6V9-3;B5MCU4;Q9H6V9-4;C9JHU6;C9JUM0;B5MCE2;D3YTH1;B4DRG3	C2orf43;LDAH		-0.155739	0.575695		-0.171153	0.637641		-0.198444	0.717922		-0.197945	0.490705		0.0653985	0.916067
	Q8WWC4;H7C0V0	C2orf47		0.0231063	0.9068		-0.0924803	0.640487		-0.172342	0.568957		-0.0972551	0.72896		-0.15523	0.534889
	Q9BVC5;C9J4K0;Q9BVC5-2	C2orf49		-0.00602785	0.986012		0.0291815	0.905569		-0.0974267	0.840621		0.0581446	0.844801		-0.219047	0.2505
	Q8N8R5	C2orf69		0.0223023	0.953596		0.116469	0.579946		-0.12698	0.75765		-0.489572	0.210287		-0.410034	0.302253
	Q3KRA6;C9JTA8	C2orf76		0.149155	0.771999		-0.00277901	0.997693		0.46519	0.434552		0.0563542	0.882452		0.640004	0.317975
	Q5JPI3;Q5JPI3-2;E9PFZ1	C3orf38		0.0787582	0.920953		0.347862	0.611908		0.789937	0.492026		0.533537	0.548059		0.590491	0.55909
	Q8NDZ4;E7ET39;C9JY09;Q8NDZ4-2	C3orf58		-0.292937	0.540877		-0.233476	0.576413		0.135417	0.776164		-0.206286	0.641128		-0.149902	0.884567
	Q9NWY4;A8MVJ9	C4orf27		-0.244028	0.222622		-0.0761801	0.728704		-0.0150445	0.975156		-0.168459	0.59272		-0.091198	0.694802
	Q8N8J7	C4orf32		-0.0965792	0.837112		-0.183234	0.653296		-0.101425	0.949177	+	-0.729723	0.0266173		-0.692251	0.0989975
	Q49AR2;B4DR92;Q49AR2-2;E5RFG1;E5RHP8;Q49AR2-3	C5orf22		-0.0253884	0.942426		0.413833	0.0610476		0.324266	0.425063		-0.184693	0.546847		-0.203777	0.215515
	A6NDU8	C5orf51		0.0348606	0.859937		0.00453822	0.989054		8.90313e-06	1		0.086284	0.732849		0.0163136	0.966935
	Q9P0P8;A0A0D9SEI0	C6orf203		0.125221	0.51651		0.133344	0.389523		0.223591	0.348146		0.120288	0.645783		0.22741	0.219848
	Q9BPX7;Q9BPX7-2;C9JF90;C9K0L6	C7orf25		0.231286	0.184815		0.257179	0.168492		0.390392	0.326223		0.181036	0.509435	+	0.576206	0.00872727
	Q96N11;Q96N11-2	C7orf26		-0.347621	0.433537		1.04253	0.100769		0.0369781	0.968878		0.250321	0.788473		0.501054	0.228618
	Q8WVR3;B3KNS5;Q8WVR3-2;Q8WVR3-3;H7C1F8;E9PFF9;F8WFE0	C7orf43		0.245894	0.308717		0.194782	0.39171		0.110934	0.703415		-0.10513	0.755571		-0.0692415	0.900935
	Q9BRJ6;C9JQV0;H7C0T1;H7C2R9	C7orf50		0.140938	0.573792		0.0377782	0.90916		0.196589	0.40558		-0.0418739	0.934954		-0.140641	0.599474
	Q6P1X6;H0YF29;Q6P1X6-2;J3KNI2	C8orf82		0.00326792	0.990143		-0.214479	0.667868		0.804745	0.440864		0.449773	0.324407		0.434321	0.0531507
	Q96LT7;A0A5F9ZHW7;A0A2R8Y5K2;A0A2R8Y5U5	C9orf72		-0.17752	0.508251		0.219905	0.714924		-0.26247	0.835672		-0.272887	0.544755		0.24975	0.627183
	Q9NZ63	C9orf78		-0.0399914	0.853192		0.0115169	0.962528		-0.259775	0.336794		-0.144525	0.392136		0.08518	0.780377
	Q9Y376	CAB39		0.125959	0.392023		0.171168	0.327025		0.164357	0.651965		0.0495135	0.809096		0.0602194	0.795921
	Q9H9S4;Q5TAW7;B7ZBJ4;B7ZBJ5;B7ZBJ7;B7ZBJ6	CAB39L		0.245943	0.23408		0.0952285	0.726331		-0.264692	0.53447		-0.0839993	0.760684		-0.0601403	0.833756
	Q9BTV7;H0Y5H2	CABLES2		0.100849	0.699948		0.140385	0.751605		-0.0865405	0.903103		0.242079	0.600315		0.126285	0.836465
	Q9UGQ2;Q9UGQ2-2	CACFD1		-0.123328	0.578348		-0.177846	0.624893		-0.114784	0.841321		0.0401176	0.890319		0.170183	0.588954
	Q00975;B1AQK6;B1AQK7;Q00975-2;E9PIE8	CACNA1B		0.068738	0.795323		0.217378	0.613319		0.628647	0.394489		0.4882	0.094393		-0.0514282	0.884926
	P54289-2;P54289;P54289-5;E7ERK3;H0Y715	CACNA2D1		-0.200211	0.268811		-0.0754948	0.754297		-0.0741978	0.837035		-0.147218	0.451649		-0.109603	0.675962
	Q9NY47;C9JE82;C9JVC9;Q9NY47-4;Q9NY47-2;Q9NY47-3;Q9NY47-5	CACNA2D2		-0.137449	0.423851		-0.177381	0.398834		-0.0776812	0.845392		-0.0718136	0.799581		-0.0424067	0.836562
	Q02641;Q02641-3;Q02641-2;O00305;A0A1B0GUK4;O00305-3;O00305-2;A0A1B0GTA9;A0A1C7CYX2;A0A1B0GVB2;A0A1B0GTX2;A0A1B0GTS4;A0A1B0GU53;E7EN11;A0A1B0GTF6;A0A1B0GTN8;O00305-4;H0Y476;A0A1B0GWF9;Q08289-4;Q08289;Q08289-2;A0A2U3TZM7;A0A494C0B2;A0A1B0GTP5;Q08289-5;A0A087WVX5;Q08289-7;Q08289-9;Q08289-6;Q08289-10;A0A494C184;A0A2R8Y555;Q08289-8;Q08289-3;A0A1B0GXG0;A0A1B0GVU5;A0A1B0GUI8;A0A494C0Z9;A0A1B0GU32;A0A1B0GVG1;A0A1B0GTK1;A0A1B0GUJ7;A0A1B0GTP6;C9J224;A0A1B0GW58;E7DBM8;A0A1B0GTN2;A0A1B0GVF0;A0A1B0GU07;A0A1B0GTX8;A0A1B0GUU8;A0A1B0GWG5;A0A1B0GTH0;A0A1B0GUK3;A0A1B0GTX6;A0A1B0GUI5;A0A1B0GVT6;A0A1B0GV16;A0A1B0GW63;A0A1B0GU05;A0A1B0GUW8;A0A1B0GUM9	CACNB1		0.0012544	0.993379		0.0501518	0.779206		0.0659008	0.791923		-0.0833283	0.639266		-0.0660394	0.760491
	P54284;P54284-3;P54284-4;F8VNV8;P54284-5;P54284-2;F8VUW8;F8VU10;F8VV14;H0YHY2;F8VWK1;H0YHK1;F8W0F8	CACNB3		0.142668	0.480718		0.083849	0.628688		0.00164032	0.998459		0.00629234	0.980198		-0.0974572	0.593586
	Q8WUQ7;Q8WUQ7-2;K7EIU6;K7ENY9;K7EMQ0	CACTIN		-0.105989	0.678984		-0.119894	0.768504		0.545634	0.0872911		0.262184	0.536506		0.0966473	0.676809
	Q9HB71;Q9HB71-3;Q9HB71-2;B2ZWH1	CACYBP		-0.10819	0.636616		-0.108786	0.549345		-0.17256	0.617023		-0.0630811	0.674516		-0.106029	0.572811
	P27708;F8VPD4;H7C3Z5;H7C2E4;H7BZB3	CAD		0.028368	0.852711		0.0619869	0.693475		0.0618032	0.846463		0.0566317	0.826501		0.0466232	0.882592
	A0A0A0MTJ8;Q9BY67-5;Q9BY67;X5DQS5;Q9BY67-4;Q9BY67-3;A0A087X0T8;Q9BY67-2;F5H125;H0YG94;F5H8J9;F5H0H5	CADM1		0.0357997	0.858241		0.168817	0.30693		0.26157	0.622275		0.124597	0.654994		0.154605	0.56074
	Q8N3J6-3;Q8N3J6;Q8N3J6-2;Q8N3J6-4;Q8N3J6-5	CADM2		0.033378	0.830481		-0.0113697	0.953483		0.00884692	0.986372		-0.104151	0.722943		0.0138327	0.970033
	Q8N126;Q8N126-2;Q8N126-3;A0A0C4DG09	CADM3		-0.170773	0.395327		-0.0701351	0.829495		-0.079958	0.859707		-0.113657	0.689187		-0.0602729	0.756612
	Q8NFZ8	CADM4		-0.247765	0.263628		-0.218066	0.596736		0.112649	0.874344		0.182054	0.456546		0.0148258	0.978754
	F1T0E5;Q9ULU8-2;Q9ULU8-3;Q9ULU8-5;H7C538;Q86UW7;Q86UW7-2;Q86UW7-3;H7C4K9;A0A0C4DGY2;F8W8P5;H7BYR4;H7C4T6;H7C4P2	CADPS		0.0716318	0.625876		0.0801214	0.632604		0.10891	0.606881		0.102298	0.591993		0.0841853	0.627141
	H0YFP0	CADPS		-0.123628	0.60253		0.0398083	0.874681		-0.00365639	0.996862		0.14692	0.74581		-0.135143	0.694576
	Q9ULU8;Q9ULU8-4	CADPS		-0.348792	0.101444		-0.196252	0.342696		-0.156794	0.696231		-0.0409883	0.921155		-0.126436	0.566454
	P05937;P05937-2;E5RIZ8;E5RG14	CALB1		-0.182638	0.539228		0.0801856	0.779286		0.201758	0.552605		0.00115076	0.997481		0.107044	0.653803
	Q9P1Z2;Q9P1Z2-2;Q9P1Z2-3;Q9P1Z2-4	CALCOCO1		0.303459	0.559782		0.13159	0.800239		0.151152	0.795936		-0.0712592	0.94705		-0.169564	0.705499
	P0DP25;P0DP24;P0DP23;E7EMB3;Q96HY3;G3V361;A0A590UJI2;A0A590UJC0;G3V226;M0QZ52;F8WBR5;G3V479;P02585;C9J7T9	CALM2;CALM1		-0.0465705	0.731111		0.0197481	0.938057		0.212377	0.380894		0.0241909	0.918532		-0.0469608	0.864065
	P27797;K7EJB9;K7EL50;A0A7P0T861	CALR		0.0296516	0.842591		0.00471814	0.984418		0.063247	0.828772		0.0242093	0.906907		-0.0205746	0.945314
	O43852;O43852-3;O43852-6;O43852-5;O43852-15;O43852-9;H0Y875;O43852-10;O43852-13;O43852-14;O43852-11;O43852-12	CALU		0.0666141	0.652476		0.0295258	0.85594		0.0225512	0.944951		-0.00707054	0.975833		-0.0357297	0.86614
	Q8IU85;Q8IU85-2;H7C071	CAMK1D		0.24545	0.187121		0.182941	0.339793		0.246087	0.573975		0.17002	0.451089		0.148209	0.537621
	Q9UQM7;Q9UQM7-2;A0A804HIC9;A0A5F9ZHM9;A0A5F9ZH21;A0A5F9ZHR5;A0A5F9ZHY2;A0A5K1VW76;D6RFJ0;A0A5F9ZH50;A0A804HLD1;A0A8V8TME7;A0A8V8TPG1;A0A8V8TR72	CAMK2A		0.402129	0.180732		0.0830285	0.788832		0.343464	0.351879		0.0548423	0.898973		0.102032	0.729583
	Q13554;Q13554-8;Q13554-2;Q13554-5;Q13554-3;A0A8V8TR22;Q13554-4;A0A8V8TQR5;Q13554-7;A0A8V8TPW6;A0A8V8TQ06;A0A8V8TQ39;A0A8V8TPJ7;Q13554-6;A0A8V8TR45;A0A8V8TQ12;H7BZC6;A0A8V8TPG6;A0A8V8TQ13;H7BXS4;A0A8V8TQU4;A0A8V8TPH1;A0A8V8TPX9;E9PBE8;A0A8V8TQS2;E7ERS6;A0A8V8TQU0;A0A8V8TQ05;E7EQE4;A0A8V8TPX2	CAMK2B		-0.0755482	0.60322		-0.0603174	0.757527		-0.0747058	0.809946		-0.110257	0.540006		-0.0787436	0.684825
	Q13557-6;A0A8V8TN65;Q13557;A0A8V8TNA7;D6R938;E9PF82;Q13557-11;Q13557-10;A0A8V8TPK3;Q13557-4;Q13557-3;A0A8V8TND4;Q13557-8;E9PBG7;A0A994J5B0;A0A8V8TN60;A0A8V8TPY4;Q13557-9;A0A994J516;A0A8V8TNA1;A0A8V8TPJ8;A0A8V8TN88;Q13557-12;A0A994J7X8;Q13557-5;A0A8V8TNN9;A0A8V8TPM4;H0Y9J2;H0Y9C2;A0A8V8TNR6;A0A8V8TQ10;A0A8V8TNN4	CAMK2D		0.0171814	0.950412		-0.063048	0.771101		-0.0149193	0.975016		0.00789324	0.98015		-0.0550607	0.846707
	Q13555-11;A0A2Q3DQE3;Q13555-6;Q13555-2;H0Y6G2;Q13555-8;Q13555-9;Q5SWX3;Q13555;Q13555-3;Q13555-4;Q13555-10;Q13555-7;A0A8V8TQ60;Q8WU40;A0A8V8TQ82;A0A8V8TQW6	CAMK2G		0.0613372	0.684095		0.0447165	0.788872		0.193086	0.438027		-0.00906118	0.970563		-0.0411116	0.825279
	Q16566;D6RCD6;D6REY7;D6RE65	CAMK4		-0.113626	0.658248		-0.0416578	0.874532		-0.149254	0.74449		-0.359993	0.327433		-0.172722	0.516741
	Q96RR4;Q96RR4-3;Q96RR4-2;Q96RR4-7;Q96RR4-6;Q96RR4-5;Q96RR4-4;F5GZ00;F5H4I7;F5H360	CAMKK2		0.0534579	0.752984		0.0339673	0.868524		-0.0660934	0.896231		-0.0558357	0.816265		-0.049654	0.828434
	Q7Z624;B5MC79;B5MC16;Q7Z624-2;H7C2T0;H7C3B0;H7C2N4	CAMKMT		0.657587	0.0545667		0.564793	0.14819		0.460388	0.474651	+	1.02743	0.00246154	+	0.731847	0.00524138
	Q8NCB2;Q8NCB2-2;Q8NCB2-3;B4DM24;E7ETR1;C9J9E2;C9JSB2;B4DSW8;F8WDJ4	CAMKV		0.0698605	0.665311		0.17035	0.351163		0.179106	0.374198		-0.0146669	0.947469		0.04599	0.808889
	P49069;A0A7I2V518;A0A7I2V377;A0A7I2V3C5;D6RIW3	CAMLG		0.0236022	0.937353		0.194047	0.339878		0.00617536	0.99112		0.0865796	0.636544		-0.0317198	0.918928
	Q5T5Y3;Q5T5Y3-3;Q5T5Y3-2	CAMSAP1		0.0704689	0.633688		0.000654856	0.996898		-0.018521	0.956509		0.00767263	0.970696		0.00154749	0.997166
	Q08AD1;Q08AD1-2;Q08AD1-3;H0Y4Z1;H0YE13	CAMSAP2		-0.00545247	0.973482		0.0824038	0.638945		0.0565713	0.875894		0.217185	0.273337		0.144039	0.382846
	Q9P1Y5-2;Q9P1Y5	CAMSAP3		-0.149279	0.250768		-0.111591	0.516615		-0.0198059	0.96414		-0.0620785	0.816485		-0.140397	0.56207
	Q86VP6;Q86VP6-2;A0A0C4DGH5;H0YH27;Q86VP6-3;F5H6I6;A0A3B3ISC4;F8WBB8	CAND1		0.0887273	0.524591		0.0546665	0.725516		0.020532	0.943452		0.0847104	0.624311		0.0397186	0.886467
	P27824;A0A7P0TB65;A0A7P0TAE9;P27824-2;A0A7P0T937;A0A7P0T840;A0A7P0T9L0;A0A7P0T8G1;A0A7P0Z484;D6RGY2;P27824-3;A0A7P0Z4D6;A0A7P0TAR9;A0A7P0Z4H2;A0A7P0TAN9;A0A7P0T8N1;D6RAU8;D6RFL1;D6RAQ8;D6RD16	CANX		-0.189788	0.279176		-0.141315	0.576227		-0.1593	0.67906		-0.0788803	0.819139		-0.0478026	0.907208
	Q01518;Q5T0R7;Q5T0R6;Q5T0R5;Q5T0R4;Q5T0R3;Q5T0R2;Q5T0R1;Q5T0S3;Q5T0R8	CAP1		-0.072614	0.64308		-0.050052	0.735989		-0.138852	0.678667		-0.0811831	0.640958		-0.0729809	0.70101
	Q01518-2;Q5T0R9	CAP1		-0.283707	0.261943		-0.304521	0.389617		-0.287976	0.470021		-0.722965	0.185279		-0.383154	0.327684
	P40123;P40123-2;E9PDI2;B7Z385;P40123-3;F8WDB9;F8WEW0	CAP2		0.0347659	0.806607		0.0466029	0.782903		0.00585937	0.986104		0.0225951	0.916173		0.0232773	0.925228
	P07384;E9PRM1;E9PLX0;E9PJJ3;E9PLC9;E9PMC6;E9PJA6;E9PSA6;E9PQB3;E9PL37;E9PIA9	CAPN1		-0.324823	0.185975		-0.316635	0.169231		-0.213735	0.471588		-0.322066	0.241104		-0.273367	0.289754
	P17655;P17655-2;C9JWY7	CAPN2		0.0940558	0.667499		0.181241	0.402439		0.0827058	0.830103		0.138295	0.469012		0.228505	0.368578
	O15484;E7EV01;A0A3B3IRX8;E9PS73	CAPN5		0.15468	0.421098		0.184657	0.44491		-0.0408605	0.93518		0.249876	0.264378		0.368534	0.0898321
	Q9Y6W3;H7C1B7;F8WCZ1;F8WDQ3	CAPN7		0.210885	0.296343		0.127097	0.49111		0.174891	0.561096		0.0879434	0.669326		0.103532	0.719034
	P04632;A0A0C4DGQ5;K7ELJ7;K7EKD8;A0A075B7C0;U3KQE2;K7EIV0;K7EM73;K7EMQ1;K7ES78	CAPNS1		0.145659	0.517446		0.116679	0.46914		0.034551	0.948672		0.207149	0.442103		0.134235	0.683283
	Q14444;Q14444-2;G3V153;E9PLA9	CAPRIN1		0.077884	0.58052		0.0126851	0.95067		0.0848738	0.794558		0.131545	0.41262		0.0444088	0.839682
	P52907	CAPZA1		0.0730737	0.631652		0.0391967	0.835685		0.0793832	0.778503		0.0632025	0.766202		0.111624	0.567023
	P47755;F8W9N7;C9JUG7;P47755-2;F8WED3	CAPZA2		0.181569	0.234603		0.158513	0.377774		0.150789	0.515592		0.131919	0.409423		0.17743	0.258198
	P47756;B1AK88;B1AK87;P47756-1;B1AK85;A0A6I8PRV6;A0A6I8PIN8	CAPZB		-0.0590445	0.633699		-0.0586618	0.662916		-0.101921	0.67901		-0.120799	0.441443		-0.0986856	0.518573
	Q9Y2V2;H3BSW7;H3BUY4;H3BPY5;H3BNU9;H3BTK3;I3L3X8	CARHSP1		0.0767377	0.733568		0.0491091	0.801717		0.0696341	0.830671		0.161761	0.274773		0.0342719	0.890327
	Q8IW45;A0A7P0T9D8;A0A7P0T9R3;Q8IW45-2;A0A7P0T906;Q8IW45-4;A0A7P0TAU0;Q8IW45-3	CARKD		-0.0121568	0.956441		0.0292384	0.903573		0.0176697	0.968818		-0.0783215	0.753926		0.023543	0.918731
	Q86X55;Q86X55-1;A0AA34QVH5;Q86X55-2;K7EQA8;K7EPK1;K7EK20;K7EIQ8;K7EQB9	CARM1		0.104232	0.561283		0.0418173	0.848095		0.105455	0.756407		0.0842857	0.715705		0.0926654	0.730487
	P49589;P49589-2;B4DKY1;E9PRS8;C9JLN0	CARS		0.242332	0.267977		0.308963	0.22969		0.192491	0.637925		0.289257	0.246615		0.305095	0.0675676
	P49589-3;E9PLP0	CARS		-0.0220992	0.898523		-0.0518093	0.744359		-0.0580463	0.83677		-0.0513179	0.794517		-0.000677744	0.998255
	Q9HA77;H0YFF0;F5H579;A0A087WWV1	CARS2		-0.00414085	0.982916		0.00986036	0.962395		0.220952	0.408684		0.110043	0.585582		0.035539	0.897338
	O15234;J3KSY7;K7EQ38	CASC3		0.407886	0.208706		0.113019	0.704927		1.28555	0.127304		0.555611	0.201596		0.336078	0.26963
	Q6P4E1;Q6P4E1-2;Q6P4E1-5;A0A3B3IRW9;H0YMR0;H0YM51;Q6P4E1-3	CASC4		-0.0698725	0.739057		0.142897	0.614382		0.0807349	0.886538		0.0980829	0.752536		0.150915	0.517615
	O14936-2;O14936;O14936-6;O14936-4;A0A2R8YEK3;A0A2R8YE77;A0A2U3TZM1;A0A2U3TZM4;O14936-3;O14936-5;A0A2R8Y3B3;H3BT33;H3BTJ0;H3BMX3;Q9BUV0;Q9BUV0-2;Q9BUV0-3;H3BVB7	CASK		-0.164411	0.482934		-0.00366783	0.990552		-0.381948	0.261913		-0.0160103	0.945677		-0.198919	0.325283
	Q5JS79;A0A2R8YFN5;A0A7I2RJN6	CASK		-0.041249	0.795203		-0.041762	0.830633		-0.0724697	0.784582		-0.07632	0.705192		-0.255863	0.217195
	Q8WXD9	CASKIN1		0.0625738	0.767869		0.177571	0.412892		-0.136065	0.866493		0.220172	0.234087		0.130688	0.580117
	P42574;A8MVM1;C9JXR7;A0A8V8TPU5	CASP3		0.0367069	0.883748		0.0022246	0.992984		0.0561085	0.870749		-0.0139205	0.971104		-0.0250149	0.93531
	A0A6Q8PH20;A0A0C4DGB5;H0YA91;H0Y944;D6RGF7;D6RBR1;E7EN75;A0A6Q8PG40	CAST		0.0611178	0.731763		-0.16402	0.518734		-0.0393286	0.931723		-0.0130078	0.965194		-0.205112	0.269942
	P04040;A0A3B3ITJ0	CAT		0.414941	0.114867		0.38153	0.216918		0.436059	0.373021		0.492434	0.193661		0.375656	0.36563
	Q13951;A0A494C0A9;J3KS23;H3BSC0;J3KRT0	CBFB		-0.0515973	0.920139		0.178022	0.700008		0.32426	0.5849		0.0991001	0.819485		0.301812	0.499922
	Q13951-2;J3KTD8	CBFB		0.211298	0.338551		0.251844	0.269974		0.487684	0.35182		0.10549	0.602067		0.127274	0.597643
	P22681;A0A0U1RR39;A0A1B0GW38;A0A0U1RQX8;A0A8V8TQA9	CBL		0.0715904	0.698237		-0.053915	0.792705		0.147941	0.700344		0.112527	0.673287		0.109378	0.769244
	P23435;H3BQD0;Q8IUK8;J3QS23;J3KST0	CBLN1		0.18121	0.252439		-0.0260105	0.892614		0.0968946	0.862507		0.118579	0.527903		0.0788619	0.749921
	P16152;E9PQ63;A8MTM1;P16152-2	CBR1		-0.092034	0.516149		-0.142132	0.417727		-0.0608438	0.890037		-0.116597	0.539441		-0.12314	0.545116
	Q8IUF1;C9J3G2;Q9BRT8;Q9BRT8-3;Q4V339;Q5RIB0;Q5JTY5;A0A0A6YYH9;Q9BRT8-2;Q5JTY5-2;H0Y5V3;Q5RIA9;A0A0A0MRU4;Q5RIA9-3;A0A087WWG3;A0A087X140;F2Z2T4;F8WEU0;A0A087WYD2;E7EUZ7;Q5JTY2;A0A087WZQ3;A0A0B4J2E3;A0A087WTC0;Q5RIB5;Q9BRT8-4;Q6NVZ8;A0A087X1C0;A0A0B4J1T6;H0Y857;Q5RIB3;Q5RIA9-2	CBWD2;CBWD1;CBWD6;CBWD5;CBWD3;CBWD7		0.0536639	0.749338		0.0223242	0.904492		0.202789	0.380423		0.240463	0.187228		0.069547	0.664979
	P83916;J3KS05;K7ELA4;B5MD17;C9JWS9	CBX1		-0.0890198	0.49546		0.00960922	0.963155		-0.020249	0.948996		-0.080766	0.657242		-0.0165952	0.945286
	Q13185;S4R2Y4;B8ZZ43;C9JMM0	CBX3		0.0406418	0.791765		-0.00110817	0.996927		0.00751749	0.980998		0.0733446	0.73217		-0.0654926	0.686929
	P45973;F8VNY3	CBX5		0.128953	0.395862		0.0963345	0.580116		0.0241992	0.937079		0.029335	0.912419		0.0819238	0.824406
	Q9HC52;C9J6K3;C9JM54	CBX8		0.512449	0.0728229		0.307567	0.339701		0.151251	0.88087		0.300214	0.311843		0.0137536	0.973147
	Q6P1N0;Q6P1N0-2;K7EJY5	CC2D1A		0.0169427	0.956498		-0.0989641	0.562859		0.00366116	0.996584		-0.00700759	0.98142		-0.0446971	0.88132
	Q8IX12;Q8IX12-2;A0A0C4DGG8;F5H2E6;F5H1H2;F5H3E1;H0YFJ7;F5H7M9;F5H1L3;F5H3I8	CCAR1		0.0234013	0.891126		0.0667311	0.665445		0.0906016	0.755131		0.0291506	0.906211		-0.0268885	0.925298
	Q8N163;Q8N163-2;H0YB24;G3V119;E5RHJ4;E5RFJ3;E5RGU7;H0YC58;H0YC69;E5RHH8	CCAR2		0.0963491	0.552611		0.0948715	0.476973		0.026865	0.930067		0.0894782	0.537217		0.0664317	0.664439
	Q16773;A0A494C066;B7Z4W5;Q16773-2;Q5T278;Q16773-3;Q5T277;Q5T276	CCBL1		0.120465	0.524217		-0.0679633	0.759091		-0.0958087	0.82879		-0.0578868	0.834292		0.0638161	0.799893
	Q6YP21;Q6YP21-3;A0A0A0MRN7;Q6YP21-2	CCBL2		-0.131028	0.379727		-0.0969658	0.564076		-0.138449	0.675905		-0.0685139	0.784104		-0.0891972	0.568766
	Q96ES7;H3BN84;H3BPL5	CCDC101		-0.127927	0.660208		0.0919539	0.800134		0.0253407	0.969617		-0.336794	0.395643		0.16589	0.394836
	Q96NT0;B8ZZ99;F8WCZ3;Q96NT0-2	CCDC115		0.0678724	0.786282		-0.00550779	0.984563		0.157484	0.821936		-0.141659	0.739717		-0.112907	0.588867
	Q8WUD4;J3KR35;C9JUN5;S4R331	CCDC12		-0.0752157	0.63763		0.00646337	0.981323		0.0452989	0.868195		0.0191606	0.961637		0.0743275	0.822095
	Q96HB5-4;Q96HB5-5;Q96HB5-3;Q96HB5;Q96HB5-2	CCDC120		-0.104595	0.767915		0.458994	0.209449		0.653204	0.363778		0.46372	0.179808	+	0.828164	0.00138462
	Q96CT7;M0R2F5	CCDC124		-0.129594	0.420419		0.00155004	0.995916		-0.0914923	0.84737		-0.0975202	0.645403		-0.139663	0.415059
	Q96BQ5	CCDC127		0.0550709	0.730861		0.0630054	0.808989		0.0876153	0.858185		-0.0324351	0.869066		-0.154107	0.463585
	Q96JG6;Q96JG6-3;H0Y7Q2;Q96JG6-2;C9JA29;H7BZP1	CCDC132		-0.0125446	0.933694		-0.0348574	0.86483		-0.0375042	0.912629		-0.00694275	0.979831		0.000865939	0.998355
	Q9H6E4;B0QY51	CCDC134		0.136839	0.772229		0.149398	0.55555		0.324756	0.380517		0.396858	0.132176		-0.0931816	0.817014
	Q9P0B6	CCDC167		-0.534305	0.363037		-0.150215	0.608524		0.0302197	0.97292		-0.375861	0.50676		0.292611	0.525041
	Q8NDH2	CCDC168		0.592066	0.0949123		0.0906181	0.951496		-0.0202242	0.991703		0.298197	0.609643		0.0908559	0.916869
	Q6PII3;A0A0B4J1R8	CCDC174	+	-0.875134	0.0524211		-0.0212132	0.945205		-0.234277	0.57963		-0.186474	0.805065		-0.101771	0.623732
	Q52MB2	CCDC184		0.0536095	0.826011		-0.125327	0.585074		-0.379343	0.245847		-0.0872857	0.78575		-0.142979	0.716372
	O60826	CCDC22		0.140779	0.360626		0.198691	0.289244		0.262358	0.369563		-0.0278912	0.905891		0.00810941	0.982446
	Q8N300	CCDC23		-0.229728	0.186986		-0.0876096	0.780365		0.0707788	0.956687		-0.331028	0.329714		-0.0179672	0.986856
	Q86WR0;Q86WR0-2;G3V121;B7Z2L8;Q0VGD4	CCDC25		-0.491534	0.05424		-0.455526	0.0748462		-0.410998	0.194243		-0.38776	0.0536101	+	-0.455052	0.0295963
	Q96MW1;Q86WV7;Q96MW1-2;K7ER24	CCDC43		0.142292	0.364201		0.127071	0.498071		0.089056	0.726465		0.0407028	0.840331		0.0718028	0.781474
	Q96A33;Q96A33-2;J3QR89	CCDC47		0.0215918	0.906031		-0.0689538	0.651407		0.0356452	0.941026		0.0556755	0.828286		0.0391553	0.920865
	Q8IVM0;Q8IVM0-2	CCDC50		0.00925064	0.964585		0.0141055	0.959462		0.00355275	0.99557		-0.0775916	0.641547		-0.136185	0.539842
	Q96ER9;Q96ER9-2;C9JSW8	CCDC51		-0.0414836	0.893853		-0.0875937	0.673125		-0.0959981	0.763958		-0.187143	0.354082		-0.0826829	0.78165
	Q9Y3C0;F5GZ97;F5GWI9;F5GXZ7;H0YGN0;F5H0A7;F5GXZ4;F5H2P1	CCDC53		0.192806	0.34128		0.304961	0.0994839		0.321979	0.22697		0.0755806	0.77362		0.0277271	0.938076
	Q4VC31;C9JQ41;H7C525;C9JBU9	CCDC58		0.0109469	0.962729		-0.0427335	0.846314		-0.0151342	0.973229		0.0292524	0.899369		0.0916163	0.712268
	Q16204	CCDC6		0.0511443	0.767188		0.073932	0.717089		0.141385	0.606322		0.0821349	0.587476		0.0114511	0.955585
	A6NKD9;H0YJE0;G3V5D5;G3V2D7;G3V4C8;H0YJY5	CCDC85C		-0.401234	0.352457		-0.534181	0.133456		-0.826162	0.249727		-0.910491	0.268616		-0.444997	0.103743
	Q3V6T2-2;Q3V6T2-4;Q3V6T2;Q3V6T2-3;A0A2R8Y7B1;Q3V6T2-5;A0A2U3TZV9;A0A2R8YG73;A0A2R8Y4W8;A0A2R8Y4X4;A0A2R8Y820;A0A2R8YCU9;A0A2R8Y885;H7C2C6;H0Y470;A0A2R8YDS8;A0A2R8Y7D4;A0A2R8YGU1;H0Y7U8;A0A2R8Y5D7;A0A2R8YG52;A0A2R8Y6B2;A0A2R8Y7D9;H0Y7K3;A0A2R8Y802;A0A2R8Y4Z5;A0A2R8YD81;A0A2R8Y4C6;A0A2R8YCW0;A0A2R8YD99;A0A2R8Y846;A0A2R8Y7L3;A0A2R8YFK8;A0A2R8YFV1	CCDC88A		-0.0192451	0.871715		0.0207106	0.902017		-0.0714925	0.773303		0.0422916	0.800419		-0.0340996	0.883671
	Q9P219;Q9P219-2;Q0P665;G3V3S0;Q9P219-3	CCDC88C		0.410269	0.164309		0.249304	0.305154		0.323055	0.36643		0.259624	0.307681		-0.149835	0.554939
	Q9Y3X0;A0A2R8Y4Z8;M0QYB4	CCDC9		0.549524	0.186252		0.281854	0.328587		0.659901	0.328361		0.154772	0.756599		0.0310046	0.929063
	Q9GZT6;Q9GZT6-2;Q9GZT6-3;H0YF06;J3KN19;E9PPJ7	CCDC90B		0.223606	0.289425		0.0918557	0.68898		-0.287783	0.340794		-0.0282516	0.94519		0.0154552	0.951139
	Q7Z6B0;Q7Z6B0-2;Q7Z6B0-3;A0A0A0MTP0;F5GWR1;H0YGB4;F5GZH9;F5GWB1;H0YH48;H0YH50;H0YGN9;H0YFR6	CCDC91		-0.184076	0.275571		-0.134228	0.542399		-0.205587	0.374195		-0.150337	0.450658		-0.195979	0.355836
	Q53HC0;Q53HC0-2;F5H2Z7;F5H285;F5H7P8	CCDC92		-0.0770009	0.629443		0.0159747	0.920701		-0.147161	0.72942		-0.314925	0.284585		-0.141131	0.563825
	Q567U6;F8W9X7;H7C050	CCDC93		0.00579516	0.977243		0.0347519	0.85963		-0.0282777	0.942644		-0.0658792	0.750011		-0.133623	0.424566
	Q9BW85;M0R2S3	CCDC94		-0.187444	0.551519		-0.164756	0.705113		-0.718629	0.181648		-0.442003	0.18654		-0.158822	0.588962
	Q96F63	CCDC97		0.262848	0.353514		0.435016	0.279514		-0.0954784	0.895572		0.114992	0.704534		0.172503	0.518452
	Q9BSQ5;Q9BSQ5-2;A0A0A0MT72;Q9BSQ5-4;C9JUH3;Q9BSQ5-3;A0A3B3IRS0;E9PEC4	CCM2		0.384482	0.21337		-0.168214	0.757873		-0.0119597	0.995538		-0.748114	0.502818		0.24507	0.362629
	P51946;A0A2R8YEM2	CCNH		0.582564	0.269272		0.433177	0.273125		0.178885	0.821887		0.352819	0.394159		0.211835	0.708251
	O75909;G3V5E1;O75909-4;O75909-1;G3V2Q3;O75909-2;G3V235	CCNK		0.0570164	0.861221		0.0626291	0.8556		0.236781	0.354539		-0.0634705	0.868494		-0.344725	0.298087
	O60563	CCNT1		0.184514	0.413733		0.0636136	0.805807		-0.158259	0.706096		-0.089392	0.708627		-0.059967	0.847002
	Q8ND76;Q8ND76-3;Q8ND76-2	CCNY		-0.218836	0.492761		0.0567926	0.895434		0.139411	0.845714		0.0563297	0.840213		0.104689	0.747874
	Q8N7R7;Q8N7R7-3;Q8N7R7-2;R4GN48;R4GNF3;H7BZD2;A0A494C0K2;H7C0P7	CCNYL1	+	-0.796173	0.0492		-0.326357	0.330756		-0.153623	0.757507		-0.299409	0.330051		-0.223715	0.507692
	O43303;O43303-2;I3L262;H3BMS1;H3BVH3;REV__Q6ZUS5;REV__Q6ZUS5-2	CCP110		-0.153823	0.462647		0.0283343	0.902075		0.0379454	0.945554		-0.0645723	0.825756		0.0434074	0.85489
	O14618;J3KNF4;E9PP76;E9PK03	CCS		0.00115108	0.996102		-0.127705	0.527622		0.0316664	0.95999		-0.0979385	0.70889		0.0289675	0.926467
	Q9C0I3;E7EUW0;Q9C0I3-2	CCSER1		0.405171	0.0790881		0.249826	0.312921		-0.125181	0.796349		0.271673	0.235454		0.220373	0.202781
	P78371;P78371-2;F5GWF6;F8VQ14	CCT2		0.0226606	0.897256		0.00531388	0.980671		0.032725	0.913653		-0.0144698	0.954867		0.00910695	0.973211
	P49368;B4DUR8;P49368-2;Q5SZX6;E9PRC8;E9PQ35;E9PM09;Q5SZW8;Q5SZX9	CCT3		0.0212332	0.861619		-0.030948	0.85104		0.0277602	0.93447		-0.0367508	0.839231		0.0124016	0.950266
	P50991;P50991-2	CCT4		0.133273	0.345285		0.0779057	0.657357		-0.062528	0.876527		0.0498199	0.799037		0.0395775	0.866825
	P48643;B7ZAR1;E9PCA1;E7ENZ3;P48643-2;H0Y914;D6RIZ7	CCT5		0.00258764	0.987071		-0.0294679	0.8815		-0.0195465	0.956846		0.0161387	0.947391		-0.0227381	0.926697
	P40227;P40227-2	CCT6A		0.0339247	0.816742		0.0433051	0.804836		-0.0454706	0.901745		0.00967407	0.965308		0.0147476	0.943807
	Q99832;Q99832-3;Q99832-4;Q99832-2;F8WAM2;F8WBP8	CCT7		-0.0273501	0.835361		-0.0251649	0.882638		-0.0415961	0.891236		-0.053702	0.755346		-0.0448023	0.856512
	P50990;P50990-2;P50990-3;H7C4C8;H7C2U0	CCT8		-0.0532385	0.653971		-0.06471	0.662907		-0.0401999	0.916493		-0.0543671	0.742032		-0.0836277	0.65613
	P86791;P86790;F8WD66	CCZ1;CCZ1B		0.06803	0.58793		0.0214113	0.945353		-0.110783	0.81057		0.00957426	0.970835		-0.127968	0.582633
	P48509;E9PRJ3;K4DIA7;E9PMR4	CD151		-0.20002	0.499931		0.0522	0.84683		0.311639	0.74401		-0.0255254	0.952056		0.100997	0.771912
	P41217;U3KQG5;P41217-2;P41217-3;F8WC99;F8W7G1;U3KQQ2	CD200		-0.072642	0.580143		-0.0631396	0.777616		0.0439599	0.950893		-0.0693251	0.754512		0.136426	0.566967
	Q5ZPR3;A0A0C4DGH0;Q5ZPR3-4;Q5ZPR3-3;H0YL10;Q5ZPR3-2;H0YK40;H0YK59;H0YN29;H0YLT8;H0YN85	CD276		0.295195	0.182657		0.161357	0.397301		0.397671	0.267147		0.383504	0.182648		0.349047	0.250917
	Q9Y5K6	CD2AP		0.461692	0.180498		0.559902	0.0734757		0.151263	0.833416		0.571869	0.129831	+	0.605962	0.00866165
	O95400	CD2BP2		0.337899	0.219948		0.0597795	0.863037		0.312418	0.317336		0.212622	0.436496		0.0726792	0.793803
	P15529-4;P15529-7;P15529-6;P15529-5;P15529-3;P15529-2;P15529-16;P15529-9;A0A8Q3WKR0;A0A8Q3WKW1;A0A8Q3WLU6;A0A8Q3WKS6;A0A8Q3WLA6;P15529-10;P15529-15;A0A8Q3WKR4;P15529;P15529-14;P15529-8;P15529-12;P15529-13;P15529-11;R4GN18	CD46		0.586564	0.0722022		0.236199	0.395755		0.105108	0.816514		0.290893	0.443865		0.401441	0.300908
	Q08722;Q08722-3;A0A2R8Y484;Q08722-2;Q08722-4;H7BYS8	CD47		-0.165629	0.472582		-0.121181	0.703002		-0.127563	0.753611		-0.0361684	0.925158		-0.16224	0.55972
	P13987;E9PNW4;A0A2U3TZL5;P13987-2;H0YET2	CD59		-0.126611	0.604401		0.0279242	0.895242		0.0370077	0.933876		0.0225169	0.945136		0.0794245	0.816494
	P08962;F8VNT9;F8VV56;F8W022;F8VWK8;P08962-3;P08962-2	CD63		0.297626	0.34139		-0.0791213	0.834255		0.361696	0.53734		-0.152926	0.743654		0.211091	0.61151
	E9PIF1;P60033;E9PJK1;E9PRJ8;H0YDL9;H0YDJ9;A6NMH8;H0YEE2	CD81		-0.317971	0.146167		-0.147058	0.546369		-0.153881	0.623976		-0.188247	0.411385		0.0202713	0.950885
	P21926;A6NNI4;A0A2R8Y478;A0A7I2V3T7;G8JLH6;A0A087WU13;F5GXT1;A0A7I2V3T0	CD9		0.305618	0.12935		0.369273	0.261085		0.10065	0.91242		0.30461	0.451077		0.480774	0.152197
	P14209;P14209-3;A0A096LP69	CD99		0.337329	0.365356		0.407665	0.270326		0.382449	0.634276		0.510508	0.123724		0.425423	0.374178
	Q8TCZ2;Q8TCZ2-3;Q8TCZ2-2;A0A0U1RQT8;Q8TCZ2-5;H0Y4H3;Q8TCZ2-6	CD99L2		0.0311305	0.941894		-0.399698	0.223545		-0.185597	0.519606		-0.112298	0.732309		-0.042141	0.925242
	Q13042;Q13042-3;Q13042-2;Q5T8C6;A0A3B3ISD2;Q13042-4	CDC16		0.0888831	0.589891		0.0883376	0.696507		0.23811	0.444584		0.122008	0.410872		0.0411714	0.866734
	Q9UJX2;Q9UJX2-3;D6RBY8;D6RCF8;Q9UJX2-2;H0Y936	CDC23		-0.107059	0.573212		-0.0875142	0.722835		0.0500514	0.919427		-0.0423203	0.840563		0.0133858	0.975911
	Q8NHZ8	CDC26		0.48983	0.167142		0.62788	0.133765		0.431039	0.366786		0.338234	0.339082		0.493192	0.14582
	P30260;P30260-2;G5EA36;I3L394;F6QPS0;I3L3H6;I3L328;I3L2Z8;K7EMA6;I3L1K3;E9PRZ6;I3L225	CDC27		0.0881983	0.544137		0.09762	0.565479		0.107993	0.6786		0.0549711	0.843382		-0.0148398	0.96988
	P49427;U3KQP9;U3KQ77;U3KPV8	CDC34		-0.189484	0.262756		-0.28675	0.230442		-0.121883	0.822318		-0.152598	0.466155		-0.286077	0.0832813
	Q16543;K7EQA9;K7EKQ2;K7EL68;K7EIU0	CDC37		0.0769787	0.58383		0.00336711	0.989507		-0.0877228	0.775143		0.0210934	0.925961		-0.0234299	0.913391
	Q7L3B6;B1AL69	CDC37L1		0.137285	0.400428		0.160562	0.408604		0.114615	0.757238		0.189306	0.291544		0.288659	0.105271
	O60508;Q5SRN1	CDC40		0.287116	0.180465		0.318808	0.121636		0.192041	0.436025		0.248873	0.3112		0.273252	0.250841
	P60953;A0A8Q3WLC5;A0A590UJK8;A0A8Q3SI43;Q5JYX0;A0A494C1M1;A0A494BZX6;A0A3B3IRV0;A0A8Q3WKT2	CDC42		0.0200971	0.93689		0.143382	0.48699		0.00680796	0.988815		0.142307	0.519045		0.105543	0.613065
	P60953-1	CDC42		-0.622392	0.140096		-0.136092	0.638817	+	-0.680097	0.0261111		-0.6404	0.194829		-0.376156	0.133415
	Q5VT25-2;A0A0A0MRJ1;Q5VT25;A0A0A0MRJ0;Q5VT25-4;Q5VT25-5;Q5VT25-6;Q5VT25-3;H0Y5V1;A0A8I5QJM2;H0Y7V8;H0Y6R0	CDC42BPA		0.195292	0.277688		0.159443	0.286061		0.0841986	0.783849		0.0877425	0.745581		0.10619	0.677867
	Q9Y5S2;H0YLY0;Q6DT37;A0A0U1RRC3;Q09013;Q09013-12;Q09013-10;Q09013-2;Q09013-8;Q09013-5;Q09013-7;Q09013-11;Q09013-15;Q09013-16;Q09013-6;Q09013-1	CDC42BPB		-0.0869102	0.54189		-0.0443993	0.8116		-0.010863	0.97753		-0.0527128	0.764551		-0.0482998	0.845933
	Q9H3Q1;Q9H3Q1-2;J3KRZ9;J3QQS6;J3QR93	CDC42EP4		0.142201	0.394997		0.119086	0.558739		0.267351	0.363033		0.136667	0.417627		0.158353	0.311793
	Q99459	CDC5L		0.0771853	0.586547		0.0936127	0.576723		0.0628052	0.795177		-0.0123113	0.956153		0.0610542	0.780302
	Q6P1J9;A0A3B3IRP5;A0A1B0GUB2;A0A2R8YHB3;A0A2R8Y640;A0A3B3ISN2	CDC73		0.0109158	0.959399		-0.0822779	0.679073		-0.100194	0.636016		0.0109901	0.974318		-0.0998351	0.509657
	P55287;P55287-2;H3BQH2;H3BUU9	CDH11		0.0898873	0.782571		0.315465	0.446914		-0.235823	0.676905		-0.333692	0.479078		0.392805	0.593403
	P55290;P55290-4;P55290-5;P55290-3;P55290-2	CDH13		-0.26	0.185143		-0.273619	0.273175		-0.106419	0.880646		-0.324581	0.162717		-0.24898	0.239682
	P19022;C9J126;P19022-2;C9JMH2;A0A6Q8PF58;A0A6Q8PHJ8;A0A6Q8PG20;C9J8J8;P55283;A0A0G2JRA4;A0A087WX99;P55283-2	CDH2		-0.0719891	0.644797		0.00309562	0.990682		0.188955	0.647		0.160405	0.520684		0.172432	0.507343
	O14735-3;O14735;B3KY94;H3BUR9	CDIPT		-0.00711281	0.989064		0.083161	0.79092		0.310358	0.421808		0.0970481	0.87218		-0.291759	0.592328
	P21127;A0A0D9SER5;P21127-8;P21127-3;A0A0D9SEI3;A0A0D9SEN2;P21127-2;P21127-9;P21127-12;P21127-6;P21127-10;P21127-5;P21127-4;Q9UQ88-9;Q9UQ88-8;E7ESP2;E9PFJ2;J3KS35;A0A087X1I0;A0A087WYI9;Q5QPQ9	CDK11B		0.134718	0.395397		0.126551	0.362354		0.214886	0.538332		0.15105	0.474433		0.0325807	0.905076
	Q9NYV4;Q9NYV4-2;Q9NYV4-3;J3QSD7;H0YLT2;A0A590UJE9	CDK12		0.204443	0.333494		0.146044	0.502408		0.139839	0.597855		-0.0450223	0.839279		0.138628	0.566571
	Q14004;A0A2R8Y4Z0;Q14004-2;A0A2R8Y7W5;A0A2R8YF61;A0A2R8YD28;A0A2R8Y644;A0A2R8YEB7;A0A2R8Y7Y0;A0A2R8YCQ1	CDK13		-0.10614	0.619502		-0.0284096	0.91397		-0.0412423	0.926038		-0.0247625	0.969365		-0.0702406	0.893069
	O94921;O94921-3;O94921-2;E7EUK8;C9JWL6;F8WF96;C9IYJ9	CDK14		0.109407	0.539898		0.154063	0.465253		0.173879	0.456954		0.0708774	0.787884		0.158219	0.560781
	Q00536;Q00536-2;Q00536-3;E5RGN0;H0YAZ9;H0YC36;H0YC60;E5RJM2;E5RIY8;H0YBX5;E5RIU4;E5RJQ8	CDK16		-0.0109949	0.971748		0.0983489	0.517546		0.0260604	0.949533		0.134144	0.5678		-0.0722815	0.831197
	Q00535;Q00535-2	CDK5		-0.0648409	0.6718		-0.0755081	0.715562		-0.0811876	0.885216		-0.104128	0.551197		-0.165586	0.414282
	Q96JB5;Q96JB5-4;Q96JB5-2;J3QQY1;J3QRM1;Q96JB5-3;J3QL86;J3QS62;J3KRK4;J3KS63;J3KRI2;J3KTA5;J3QL95	CDK5RAP3		0.00455157	0.983225		0.18311	0.287908		0.381084	0.186778		0.110197	0.64578		0.122087	0.582027
	P50613;D6RAD4;D6RFL0;D6RGG9;D6RI01;D6R9Z2;D6RF14;D6RIG9;D6R9G1	CDK7		-0.195753	0.625535		-0.131737	0.494091		-0.717871	0.114168		-0.227223	0.565942		-0.22856	0.525143
	P50750;P50750-2;X6RE90	CDK9		0.124079	0.446072		-0.00530815	0.990314		-0.0979061	0.798104		0.14119	0.557772		-0.0807584	0.73817
	Q5VV42;Q5VV42-2	CDKAL1		0.175902	0.577898		0.412387	0.113566		0.481027	0.326801		0.120543	0.657565		-0.1297	0.523022
	P46527;E7ES52;H7C2T1	CDKN1B		0.0835476	0.635121		0.0411854	0.813015		0.080712	0.787659		0.0726312	0.686574		-0.0137017	0.97204
	Q9NXV6;J3KNE1;D6RGD2	CDKN2AIP		0.133885	0.373507		0.060758	0.715883		0.0935745	0.723801		0.0420354	0.860733		0.0770391	0.715955
	Q96HQ2;Q96HQ2-2	CDKN2AIPNL		-0.202544	0.479365		-0.122554	0.786823		0.0980253	0.774614		-0.380023	0.288373		-0.351992	0.56446
	P55273	CDKN2D		0.249394	0.364508		0.312155	0.273584		0.876665	0.15191		-0.0604045	0.951356	+	1.70878	0.00886154
	Q16878	CDO1		0.0815907	0.681839		-0.00375748	0.993325		0.0999044	0.809882		-0.0372556	0.876858		0.0922489	0.769469
	Q86X02	CDR2L		-0.0613578	0.793026		0.0440308	0.869007		0.211232	0.643611		0.0624421	0.844416		0.066069	0.797111
	O95674	CDS2		-0.222804	0.254258		-0.105257	0.80093		0.145604	0.752221		0.0108465	0.979843		0.120026	0.762797
	Q9UKY7;Q9UKY7-2;D6R9V8;D6RFH2;Q9UKY7-3;D6RAV0;D6RDN0;H0Y8K3;D6R973	CDV3		0.157564	0.315434		0.163507	0.334459		0.257586	0.3669		0.124594	0.436552		0.0259775	0.904756
	Q8N8U2;A0A0B4J291	CDYL2		-0.352849	0.202897		-0.435581	0.29392		1.10043	0.173656		0.564675	0.507315		1.23222	0.135219
	Q03701;C9J9W7	CEBPZ		0.101253	0.549364		0.261537	0.236022		0.26561	0.29213		0.149675	0.455261		0.158347	0.377484
	Q9BXF3;A0A087WT21;Q9BXF3-3;B7WPH3;A0A0R4J2E1;Q9BXF3-2;H0Y2Z1	CECR2		0.418386	0.434779		0.397478	0.384654		0.802659	0.234788		0.79868	0.187939		0.710355	0.363069
	Q9BXW7;Q9BXW7-2;A8MYZ9	CECR5		0.0121355	0.958537		-0.117297	0.576694		-0.292102	0.385298		-0.0716756	0.831343		-0.0810172	0.796812
	Q92879;Q92879-4;G5EA30;Q92879-2;Q92879-3;Q92879-6;Q92879-5;E9PSH0;E9PQK4;E9PKU1;F5H4Y5;F5H0D8;E9PKA1	CELF1		-0.117383	0.460465		-0.237564	0.332201		-0.0321681	0.94337		-0.112156	0.527035		-0.165258	0.535198
	E9PC62;A0A0J9YXJ0;O95319;V9GYD9;Q5VZZ6;A0A0J9YX66;A0A1B0GU44;A0A1B0GUN8;O95319-5;O95319-2;O95319-4;O95319-3;V9GY47;A0A0J9YXK1	CELF2		-0.115539	0.549644		-0.225819	0.271839		-0.0906843	0.830461		-0.175071	0.449835		-0.35092	0.270674
	Q5SZQ8;Q5SZQ8-4;Q5SZQ8-3;Q5SZQ8-2;H0Y623	CELF3		-0.0766748	0.643449		-0.0288417	0.881192		0.00485801	0.99343		-0.128636	0.579708		-0.105683	0.633608
	Q9BZC1-5;Q9BZC1;A0A0C4DGR1;B4DHA8;M0QY66;Q9BZC1-3;Q9BZC1-2;Q9BZC1-4;K7EPX2;K7EQ97;K7EJK3;A0A0A0MTT3;M0R137;K7EJ26;K7ERH1	CELF4		0.00160217	0.992943		-0.099933	0.580348		-0.0671368	0.876094		-0.069547	0.72916		-0.0546595	0.8048
	Q8N6W0;Q8N6W0-2;K7ES14	CELF5		-0.127485	0.43018		-0.365622	0.122597		-0.199703	0.60127		-0.0654704	0.798378		-0.0921523	0.683051
	Q96J87;Q96J87-3;F6UBL3;Q96J87-4;Q96J87-2	CELF6		-0.115406	0.395176		-0.00393232	0.990077		0.0373376	0.942652		0.0894235	0.771725		0.00388972	0.993487
	Q9NYQ7;Q9NYQ7-2	CELSR3		-0.0638224	0.603381		0.00712267	0.986609		0.23514	0.665535		0.0159531	0.97066		-0.03066	0.949833
	Q8N111	CEND1		-0.146287	0.414842		-0.101336	0.669765		-0.153903	0.778042		-0.136085	0.580789		0.0467281	0.865816
	P49454;A0A9L9PXU7	CENPF		0.277627	0.217008		0.268775	0.236143		0.401269	0.352238		0.205826	0.316577		0.182687	0.52651
	Q7Z7K6;Q7Z7K6-2	CENPV		0.00571314	0.98573		0.0859769	0.788677		-0.0505161	0.912834		0.0157614	0.959867		0.0645676	0.866765
	Q7Z7K6-3;A0A0M3HER2	CENPV		-0.0170091	0.936556		-0.00862884	0.974249		0.0282625	0.933776		-0.0326684	0.854525		0.00773558	0.973634
	Q9UPN4;Q9UPN4-2;I3L2J8;Q9UPN4-3;I3L2X7	CEP131		0.406074	0.2607		0.328704	0.289098		0.172905	0.806166		0.441566	0.355815		0.609641	0.25808
	Q5SW79;E5RFU8;E5RJT5;E5RIH6	CEP170		-0.0276362	0.808063		-0.0533994	0.710355		-0.0628694	0.834821		-0.0629253	0.715482		0.0101013	0.967077
	Q5SW79-3	CEP170		0.187329	0.367712		0.0690718	0.800297		0.341232	0.366277		0.204831	0.588572		0.0337168	0.939185
	Q9Y4F5-2	CEP170B		-0.165749	0.517868		-0.187496	0.305977		-0.0252797	0.974888		-0.058718	0.845991		-0.276596	0.283107
	O15078;A0A6Q8PGC3;A0A6Q8PH78;J3KNF5;A0A5F9ZHU6;A0A6Q8PGP6;A0A6Q8PG44;A0A6Q8PGB1;A0A6Q8PH24;S4R322;A0A5K1VW81;A0A6Q8PGQ4;F8VS29;A0A0A0MS86;A0A5F9ZHV7;A0A6Q8PGA1;A0A6Q8PEZ6	CEP290		0.415289	0.559506		-0.140559	0.579635		0.171758	0.678701		-0.0710233	0.854629		0.159741	0.626536
	Q9BYV8;A0A6Q8PEV5;A0A6Q8PFB1;A0A6Q8PF12;A0A7I2SYM4;A0A6Q8PFB5;A0A6Q8PH03;Q9BYV8-5;Q9BYV8-2;A0A6Q8PGR4;A0A7I2PK71;A0A6Q8PGX0;A0A6Q8PG60;F8WAV3;C9J6R3;C9JCX6;A0A6Q8PHU1;A0A6Q8PH12;A0A6Q8PH93;Q9BYV8-4;A0A6Q8PFZ2	CEP41		0.0834846	0.607948		-0.0125141	0.950692		0.0602131	0.812328		0.0309245	0.886291		0.172329	0.471335
	Q9P209	CEP72		0.505716	0.090087		0.330851	0.148308		0.244961	0.193538		0.357419	0.130594		0.397035	0.0692625
	Q8IW35;E9PG22;A0A994J704;Q8IW35-2;A0A994J7E5;A0A994J4L0;A0A994J715;A0A994J4D7;A0A994J522;A0A994J4M7;H7C4Y5;F8WF91	CEP97		0.122486	0.551056		0.124492	0.397903		0.0539303	0.841067		0.134974	0.394749		0.209677	0.223458
	Q8TCT0;Q8TCT0-2;F8WFD8	CERK		-0.0660041	0.835128		0.203085	0.712765		0.572668	0.686866		-0.272127	0.503126		-0.0496289	0.975912
	P27544;P27544-2;M0R0T2;Q5XG75	CERS1		0.0829293	0.806025		-0.345991	0.348122		0.262931	0.697618		0.278808	0.328877		0.366714	0.194494
	P41208;Q12798	CETN2		0.205795	0.16413		0.0270564	0.90291		0.0483754	0.85391		0.025624	0.9261		0.0285377	0.90422
	Q9Y6A4;H3BPA3	CFAP20		0.139622	0.431807		0.173265	0.468678		0.120223	0.890577		-0.118258	0.721222		-0.0239118	0.945078
	Q96G28;B5MCA1;Q96G28-2;B5MC35;B5MD16	CFAP36		0.0582527	0.842312		0.251342	0.27229		0.356588	0.384854		0.345805	0.18763		0.148429	0.734319
	Q9UEE9;Q9UEE9-2;H3BUV5;H3BUI4	CFDP1		-0.0570952	0.799917		-0.0676308	0.821694		-0.00529734	0.986309		-0.0931098	0.80038		0.0193126	0.952783
	P23528;G3V1A4;E9PK25;E9PP50;E9PQB7;E9PLJ3;E9PS23	CFL1		0.429914	0.0715765		0.502775	0.0781982		0.272732	0.547553		0.378829	0.0944522		0.241424	0.211896
	Q9Y281;Q9Y281-3;F8WDN3;G3V2U0	CFL2		-0.0273113	0.920973		0.0478465	0.887198		-0.0431468	0.936569		0.0349681	0.925115		0.026919	0.955667
	Q9UFW8;C9JUJ0	CGGBP1		0.10057	0.61312		0.144032	0.397674		0.196057	0.557663		0.290657	0.193317		0.239492	0.292799
	Q96JM3;S4R3K0;A0A2R8Y735;A0A2R8Y4S6	CHAMP1		0.0387688	0.75266		0.0577901	0.719214		0.0228024	0.950018		0.0832532	0.648846		-0.0498447	0.770397
	Q96BP2;A6NJX6	CHCHD1		0.0299098	0.872963		-0.0470899	0.774303		0.170149	0.797769		0.00398381	0.986869		0.205058	0.372448
	C9JRZ6;Q9NX63;F8WAR4;A0A286YEX5	CHCHD3		0.171003	0.339436		0.148166	0.379648		0.154697	0.633365		0.213238	0.358179	+	0.429706	0.044797
	Q8N4Q1-2	CHCHD4		0.0131079	0.933075		-0.165812	0.286268		-0.143444	0.506406		0.0497468	0.831186		0.0102081	0.970443
	Q9BSY4-2;Q9BSY4;F8WC14	CHCHD5		0.411962	0.201577		0.0136153	0.966735		0.346144	0.401145		0.252627	0.615764		0.525206	0.0783934
	Q9BRQ6;J3QTA6;J3QTB2;H0Y922	CHCHD6		0.0310027	0.900061		-0.0465393	0.786258		0.272886	0.423695		-0.0985114	0.773393		0.143604	0.339774
	Q9BUK0;E5RJ08;E5RHM5;E5RFN2;E5RII1;J3KPV1;Q9BUK0-2;Q9BUK0-4	CHCHD7		-0.127837	0.636495		-0.106033	0.730866		0.193347	0.757746		-0.115997	0.840388		0.633254	0.591108
	O14646;O14646-2;A0A087WVF4;A0A994J7K7;H0Y8V4	CHD1		0.100056	0.744608		-0.183059	0.389894		0.132947	0.897203		0.235017	0.646349	+	1.08207	0.0266275
	Q86WJ1;Q86WJ1-2;Q86WJ1-4;A0A0A0MSH9;A0A494C1F7;A0A494C1P7;A0A0A0MRH8;Q86WJ1-3;Q86WJ1-5;A0A494C179;A0A494C0J6;A0A494C0F0;A0A087WTM4;A0A494C0B8;A0A494C111;A0A494C1H0;A0A494C0M4;A0A494C1I3;A0A494C0Q0	CHD1L		0.275869	0.628444		-0.687198	0.351628		-0.487529	0.623097		-0.665298	0.264638		-0.884425	0.0778324
	O14647;O14647-2;A0A0D9SEU0;A0A1B0GTU9;A0A8V8TRB2;A0A0D9SEP7;B7Z3I4;A0A8V8TQC6;O14647-3;A0A0D9SGK0;A0A1B0GU59;A0A8V8TR03;A0A0D9SFA3;A0A0D9SFV8;A0A0D9SF92;A0A8V8TPT9	CHD2		0.0766951	0.627602		0.123838	0.415804		0.0843137	0.873037		0.159035	0.396533		0.279186	0.17517
	A0A8V8TR54;Q12873;Q12873-3;Q12873-2;A0A5F9ZHX5;H7C0J3;H7C3H7;I3L229;H7C2H0;K7EPV1;I3L1I4;A0A5F9ZHM2	CHD3		-0.0565046	0.655733		-0.0450573	0.848727		0.00554657	0.98874		0.0062046	0.979744		-0.110771	0.620335
	Q14839;A0A2R8Y425;A0A0C4DGG9;A0A2R8Y521;A0A2R8Y212;F5GWX5;A0A2U3TZM0;A0A2R8YFK9;A0A2R8Y5J0;Q14839-2;A0A2R8YFD8;A0A2R8YDJ9;A0A2R8YD40;A0A2R8YDW2;A0A2R8Y4X2;A0A2R8Y8C1;A0A2R8YER1;A0A2R8Y445;A0A2R8Y5Z7;A0A2R8Y685;A0A2R8Y7I0;A0A2R8Y5M9;A0A2R8Y7M9;A0A2R8Y8B3;A0A2R8YE38;F5H6N4;A0A2R8Y7X1;A0A2R8Y6G9;A0A2R8Y795;F6T542	CHD4		0.0887388	0.496308		0.0513941	0.720299		0.0236225	0.943326		0.107182	0.451569		0.0630576	0.740329
	Q8TD26;H7C294;Q8TD26-3	CHD6	+	0.801672	0.0552941		0.540816	0.167963		0.617877	0.156176		0.862562	0.123471	+	1.06489	0.0189556
	Q9P2D1;A0A8Q3WKT9;Q9P2D1-2;Q9P2D1-3;Q9P2D1-4	CHD7		0.0341962	0.880341		0.336813	0.1992		0.335093	0.139642	+	0.561117	0.0447385	+	0.817809	0.00297143
	Q9HCK8;Q9HCK8-2;A0A2R8Y840;H0YJG4;A0A2R8Y4P3;A0A2R8YFI9;A0A2R8Y808;A0A2R8YFT4;H0YJA4	CHD8		0.179875	0.302293		0.100896	0.720559		0.185637	0.575004		0.281427	0.441652		0.0623334	0.848432
	Q8IWX8;J3QK89	CHERP		-0.046786	0.716377		0.0128663	0.950893		0.0206852	0.952751		0.0837498	0.723555		0.00972875	0.973572
	P10645;G5E968	CHGA		0.0164229	0.928555		0.00682576	0.982483		0.0824884	0.845627		-0.0192382	0.952491		0.0193596	0.955432
	P05060;A0A0A0MT66	CHGB		0.0186329	0.921968		0.0519136	0.855461		0.0343424	0.935408		0.0952015	0.671773		0.0201975	0.95038
	Q9BWS9;Q9BWS9-3;Q9BWS9-2;E9PPA0;E9PI70;E9PIP0;E9PRL3;E9PPH0;E9PKF1;H0YC89;H0YDL6;H0YEA3;H0YCC4	CHID1		0.0268745	0.896269		-0.0201937	0.94136		0.014623	0.972385		0.0325247	0.926177		0.022054	0.952339
	P24386	CHM		-0.290753	0.288514		0.109716	0.739793		-0.353087	0.533703		0.200159	0.547497		0.168506	0.682687
	P26374	CHML		0.0442371	0.827516		0.0288804	0.906085		0.0932878	0.79814		0.253245	0.368797		-0.0132459	0.973078
	Q9HD42;F8VVT7;A0A6Q8PG85;A0A6Q8PF35;F8VUA2;F5H875;A0A6Q8PGM8;A0A6Q8PFF9;A0A6Q8PFX8;A0A6Q8PHU0;Q9HD42-2;A0A6Q8PGI9;A0A6Q8PF26;A0A6Q8PFF8	CHMP1A		0.157022	0.37309		0.0724544	0.697593		-0.0160968	0.976167		-0.0472705	0.832516		-0.261722	0.237513
	Q7LBR1	CHMP1B		0.201526	0.515696		0.398622	0.236393		0.274608	0.493364		0.375685	0.16057	+	0.294167	0.0425747
	O43633;M0R1T5;M0R1L7;M0QXX8	CHMP2A		0.0130641	0.94919		0.0450039	0.848851		0.170009	0.707294		0.16743	0.418783		-0.0163078	0.961426
	Q9UQN3;A0A087WW88;Q9UQN3-2;C9J0A7	CHMP2B		0.0852051	0.698939		-0.185234	0.487906		0.0557219	0.848801		0.0530297	0.842989		0.0599995	0.839775
	Q9Y3E7;Q9Y3E7-3;A0A140T963;Q9Y3E7-2;Q9Y3E7-4	CHMP3		0.195699	0.283609		0.127936	0.43132		0.0566991	0.88642		0.0797412	0.744364		-0.0247663	0.922123
	E9PSI1;E9PQI5;E9PQ80;O15321;H0YI89;E9PMQ9;O15321-2;E9PJC4;E9PQY7;E9PS99;E9PL78;E9PJM1;G3V1B9	CHMP4A		0.250213	0.419765		-0.302858	0.345332		-0.226044	0.702836		-0.0973263	0.839234		-0.0404622	0.898568
	Q9BY43;Q9BY43-2;H0YIN6	CHMP4A		0.252099	0.488774		0.132559	0.529418		-0.065601	0.885164		-0.0284932	0.961472		-0.272991	0.279472
	Q9H444;P59074;Q96CF2	CHMP4B		-0.023229	0.947574		-0.0975234	0.784782		-0.0565287	0.9421		0.0672194	0.843359		0.04879	0.875727
	Q9NZZ3;Q9NZZ3-2	CHMP5		0.0133921	0.970666		0.228525	0.414547		0.150491	0.73768		0.178017	0.494146		0.0830142	0.822176
	Q96FZ7;I3L3E4;I3L4G8;I3L4A1	CHMP6		-0.171735	0.718304		-0.332837	0.168642		0.632049	0.350294		-0.179971	0.603723		-0.714929	0.228896
	Q8WUX9;E5RJI3;E5RIU9;Q8WUX9-2;E5RFR8	CHMP7		0.166656	0.299635		0.10217	0.558879		0.0781422	0.821805		-0.00966135	0.979441		0.0432453	0.882972
	P15882;P15882-3;A0A494C0C9;P15882-2;C9JR98;C9J3V9;B8ZZ96;A0A494C1R0;A0A494C1M7;A0A494C047;C9J3G1;F8W6K2;C9J1N1;A0A494C0I5;F8WCQ9;A0A494C0I4;A0A494BZY1;A0A494C0V1;A0A494C1Q9;A0A494C1D3;A0A494C1H3;A0A494C0R6;A0A494C0L5;A0A494C072;A0A494C158;F8WAY4	CHN1		0.146089	0.315778		0.100294	0.492175		0.102959	0.742623		0.0295448	0.912542		0.0585512	0.807637
	P52757;B7Z1V0;A0A994J7L4;H7C0V3;P52757-9;A0A994J5R0;P52757-8;P52757-3;P52757-4;A0A994J7Z5;P52757-7;P52757-6;B3VCF5;P52757-5;H7C138;B3VCF6;A0A994J535;B3VCF4	CHN2		-0.0240657	0.892527		0.0146198	0.950429		0.167583	0.738089		0.350618	0.182496		0.295171	0.104377
	Q9UHD1;Q9UHD1-2;E9PPQ5;E9PIZ4;E9PSD5;E9PHZ2;E9PL00;E9PIF7	CHORDC1		0.0561848	0.716769		0.074227	0.602052		0.0531375	0.833047		0.0851841	0.635551		0.00521024	0.986906
	Q99653;H0YKE7;F5GX29;H0YNG9;H0YLY7;H0YLX1	CHP1		-0.219188	0.337579		-0.0522149	0.744284		0.169303	0.812314		-0.0521959	0.913774		-0.0859648	0.755839
	P32297;P32297-3;P32297-1	CHRNA3		0.155316	0.412365		-0.0474192	0.89266		-0.16632	0.871002		-0.203308	0.627111		-0.382119	0.424073
	P43681;Q15822;A0A6Q8PG41;E5RK67;A0A0D9SFU6;H0YBH1;E5RJ54;A0A0X1KG79;P43681-2	CHRNA4;CHRNA2		-1.02709	0.10214		-0.437455	0.288309		-0.869607	0.17147	+	-0.512723	0.0432432	+	-1.22172	0.0474789
	Q9Y3Y2;Q9Y3Y2-4;Q9Y3Y2-3;A0AA34QVV3;A0A087X1B7;X6R700;Q5T7Y7	CHTOP		-0.0432434	0.784828		-0.0898978	0.568213		-0.168493	0.516229		0.00138219	0.996181		-0.0118675	0.958658
	B4DL54	CHURC1-FNTB		0.128541	0.338454		0.101212	0.588695		0.0310167	0.942591		0.105909	0.543162		0.133371	0.467549
	O76071	CIAO1		-0.0455303	0.753815		-0.0920563	0.566869		0.083746	0.862754		-0.0703875	0.731881		-0.0656624	0.768446
	Q6FI81;Q6FI81-3;H3BV90;H3BT65;H3BUG4;H3BPG7;H3BQ23;Q6FI81-2;H3BTZ8;H3BTT4	CIAPIN1		0.0563246	0.76595		-0.0922515	0.61014		-0.0657158	0.857632		0.0329272	0.892851		0.0382983	0.892832
	Q14011;K7EQR7;K7EPM4;D6W5Y5;K7EMY9;Q14011-2;K7EJV1;Q14011-3;K7EJV5;K7ER40;K7ENX8;K7ELT6;K7ELV6;F6WMK9;K7EIF7;K7EQL0;K7EQX4;K7ENN6	CIRBP		-0.111441	0.395649		0.0669931	0.746372		0.0440394	0.890373		0.0377426	0.844475		-0.103833	0.533228
	Q969X6;H3BSH7;Q969X6-2;Q969X6-3;A0A0J9YWM9;H3BPD7;I3L4T9;A0A0J9YXV4;A0A0J9YWK2;J3KSI1;H3BRM8;A0A0J9YX18;J3KSE6;J3KTR0	CIRH1A		0.0563819	0.782469		0.0559521	0.812846		0.0838623	0.855493		-0.0557588	0.854318		0.0290368	0.916151
	Q9NZ45	CISD1		0.091732	0.602453		0.0032177	0.993944		-0.0983562	0.678237		0.165528	0.450517		-0.000271479	1
	Q8N5K1;D6RCF4;A0A2R8Y540;I3L1N9	CISD2		-0.342133	0.274948		-0.225431	0.356049		-0.39222	0.3665		-0.282138	0.340628		-0.244087	0.327949
	Q9ULV3;F5H2X7;Q9ULV3-5;H0Y5D5;Q5SYW2;Q9ULV3-2;Q9ULV3-3;Q9ULV3-4;A0A494C0L7;F6VD24;A0A0U1RQR2	CIZ1		0.0434383	0.852892		0.104039	0.84821		-0.0740261	0.9303		-0.386459	0.358131		-0.952897	0.0530897
	Q07065	CKAP4		-0.0216942	0.908542		-0.0198396	0.944564		0.0505225	0.92155		0.0226237	0.939099		0.035251	0.913212
	Q14008;Q14008-2;Q14008-3;H0YDX5;E9PQH5;H0YCF6;H0YEK7	CKAP5		-0.145538	0.29913		-0.076608	0.726894		-0.070254	0.84096		-0.100346	0.536796		-0.0653019	0.747859
	P12277;A0A0S2Z471;G3V4N7;H0YJG0;G3V461;G3V2I1;H0YJK0	CKB		-0.0719916	0.598505		-0.00562731	0.97789		0.0730565	0.804541		-0.0612221	0.715026		-0.0212383	0.928932
	P06732	CKM		-0.0531607	0.81017		-1.28638	0.246347		-0.316002	0.744477		0.290492	0.82493		-0.502648	0.186495
	P12532;P12532-2;F8WCN3;C9JSQ1;C9JT96;C9J6W7;P17540;C9J995;C9J8F6;C9JJX8	CKMT1A;CKMT1B		-0.0311324	0.851485		-0.159739	0.273111		0.0377604	0.944135		-0.212564	0.26209		-0.0954234	0.687411
	Q7Z460-3;Q7Z460-2;F8WA11;Q7Z460-5;Q7Z460-4;H0Y5T1	CLASP1		-0.061828	0.681859		-0.00398572	0.989669		-0.0395349	0.92277		-0.0160192	0.946474		0.0896448	0.655809
	E7ERI8;E7EW49;O75122-3;A0A804HJG7;E3W994	CLASP2		-0.0407912	0.736684		-0.0121892	0.952963		0.00705401	0.98871		0.0503782	0.800688		0.0603746	0.688336
	Q8N2M8;F5H0Q6;Q8N2M8-3;Q8N2M8-4;K7EM61;K7EKC9;K7EP11	CLASRP		0.156927	0.564041		-0.0915918	0.754469		0.340634	0.616863		-0.145461	0.724487		0.215808	0.284694
	Q96S66;A0A6Q8PG75;Q96S66-2;A0A6Q8PHQ1;Q96S66-3;A0A6Q8PEZ7;A0A6Q8PG30;A0A8I5KRC0;A0A6Q8PGA4;A0A6Q8PG14;A0A6Q8PFF7;Q96S66-4;A0A6Q8PG68;Q5T1P5;A0A6Q8PFT6;A0A6Q8PF11;A0A8I5KXB0;A0A6Q8PFH1;A0A8I5KPC2;A0A6Q8PF97	CLCC1		-0.0807778	0.840739		-0.401439	0.170837		-0.187923	0.743687		-0.0479743	0.843633		0.0756241	0.724513
	P51790;P51790-2;E9PE15;P51790-4;P51790-5;H0Y8Z8	CLCN3		-0.425394	0.106881		-0.229153	0.478756		0.0159566	0.984308		-0.316243	0.40394		-0.583451	0.0829081
	P51793;G3XAG5;A0A6Q8PG54;A0A7I2Y1J6;P51793-2	CLCN4		-0.0571162	0.857025		0.332559	0.313057		0.165846	0.851196		0.0873747	0.885101		-0.014733	0.95553
	P51797;P51797-5;P51797-6;A0A3B3IRY0;P51797-4;P51797-2;P51797-3	CLCN6		0.0558726	0.836049		0.236126	0.484698		0.256785	0.651588		0.206181	0.385649		0.205352	0.510341
	P51798;A0A8V8TPE0;P51798-2;H3BNG8;I3L470;A0A8V8TQF3;H0Y2M6	CLCN7		-0.410732	0.105475		0.118072	0.696922		-0.34675	0.432008		-0.152438	0.624154		-0.0666211	0.824187
	Q9NY35;D6RC11;D6RCR8;D6RDI6;D6RFX6;D6RCE6;D6R9S8;A0A0R4J2F2;D6RDY1;D6RHU6;H0Y8T9;D6RDP6;D6RIU2;D6RA76;Q9NY35-2;D6RD48;D6RAZ7	CLDND1		0.212554	0.448286		0.08734	0.870631		-0.102467	0.950077		0.304118	0.238992		0.0707464	0.926877
	O14967;O14967-2;D6RAZ4	CLGN		-0.23586	0.251789		-0.103612	0.621961		-0.131921	0.709927		-0.110551	0.603013		-0.152981	0.554478
	O00299	CLIC1		-0.0232722	0.91377		0.0445143	0.854805		-0.0919603	0.780341		-0.00207329	0.995335		0.0587247	0.856096
	Q9Y696	CLIC4		-0.074866	0.62981		-0.141563	0.471112		-0.129079	0.608114		-0.0963402	0.54618		-0.00611941	0.982595
	Q14677;H0YD52;H0YDU9;A0A5F9ZHV2	CLINT1		0.0899938	0.575461		0.0840975	0.63976		0.0473366	0.868684		-0.00673803	0.975836		0.0168985	0.952251
	P30622-1;P30622;F5H0N7;F5H6A0	CLIP1		-0.0753727	0.653871		-0.013689	0.94636		-0.11676	0.624801		-0.0139192	0.948069		-0.101613	0.590016
	Q9UDT6;H7C4L6	CLIP2		0.0790456	0.561128		0.0893428	0.536332		0.0502027	0.860876		0.0606473	0.662303		0.0491734	0.780397
	Q9UDT6-2	CLIP2		-0.48233	0.139822		0.00704989	0.992781		0.0837587	0.911457		0.0439908	0.939769		0.163053	0.682803
	Q96DZ5	CLIP3		-0.265499	0.229269		-0.692835	0.183925		-0.402327	0.62269		0.187334	0.810619	+	2.10785	0.0124295
	O75503;A0A1B0GWI2;A0A087WZY0;A0A1B0GTR6;A0A1B0GWJ7;A0A1C7CYZ2;A0A1B0GTV7;A0A1B0GUE8;A0A1B0GV94;A0A1B0GVL0;A0A1B0GU14	CLN5		-0.222746	0.329991		-0.158869	0.45016		-0.139217	0.540774		0.0440191	0.858791		-0.0420125	0.897944
	P54105;E9PMI6;J3KN38;E9PJF4;E9PQ83	CLNS1A		0.155284	0.259251		0.0386569	0.901349		0.433602	0.295752		0.0254835	0.931438		-0.0633818	0.736941
	Q9H078-2;Q9H078;A0A2U3TZY2;Q9H078-5;Q9H078-3;Q9H078-4;A0A2R8Y602;F5H7A5;A0A2R8Y6R5;A0A2R8YDH5;F5H392;A0A2R8Y7E8;H0YGM0	CLPB		0.00380007	0.983207		-0.0240777	0.897121		-0.119413	0.740046		0.00328382	0.987045		-0.0552158	0.837568
	Q16740;M0R208	CLPP		0.0305659	0.900679		-0.0553411	0.781292		0.0727456	0.914122		-0.251476	0.198173		-0.183171	0.262107
	O96005;O96005-4;O96005-3;K7EQQ1;K7EJ16	CLPTM1		0.0621758	0.83449		0.00824865	0.986334		0.0835972	0.871662		0.242474	0.450185		0.125108	0.768266
	Q96KA5;G5E9Z2;Q96KA5-2	CLPTM1L		-0.0627025	0.870856		-0.289559	0.492163		0.622064	0.493898		0.291316	0.618862		0.254187	0.566515
	O76031;H0YM48;H0YK07	CLPX		-0.205574	0.185107		-0.0347703	0.842338		0.00922903	0.985061		0.00842476	0.970438		0.30083	0.134843
	P09496-2;P09496-4;F8WF69;P09496-5	CLTA		0.0470842	0.8372		0.0576814	0.855777		0.35697	0.616926		0.0384401	0.926531		-0.0666075	0.794885
	P09496-3;P09496;C9J8P9	CLTA		0.059866	0.780024		0.0610568	0.835396		0.101495	0.758353		0.110633	0.642602		0.0978273	0.565685
	P09497;D6RJD1;H0Y9Q6	CLTB		0.0030632	0.989715		-0.238427	0.397488		-0.245985	0.69098		0.0200507	0.964908		0.127206	0.74205
	P09497-2	CLTB		0.0409196	0.863387		0.0886656	0.700046		-0.166043	0.762804		0.238899	0.402975		0.0881284	0.758511
	Q00610-2;Q00610;K7EJJ5;A0A8V8TQ14;A0A087WVQ6;A0A8V8TR47;A0A8V8TRF0;A0A8V8TQK1;A0A8V8TRE8;A0A8V8TQK3;A0A8V8TQ18;J3KRF5;J3KS13;A0A8V8TQK7;J3QL20;A0A087WXH4;A0A087WV74;F5H5N6	CLTC		-0.000135423	0.998617		-0.026254	0.859899		0.0427424	0.888753		-0.0461941	0.83215		-0.0317332	0.866707
	P10909;P10909-4;P10909-6;P10909-5;P10909-2;E5RG36;E5RGB0;E5RH61;E5RJZ5;H0YAS8;E7ERK6;E7ETB4;H0YLK8;P10909-3	CLU		0.209079	0.567981		-0.0298812	0.937413		-0.0879291	0.832455		0.100105	0.821239		0.134755	0.714266
	A0A494C0R8;K7EIG1;I3L2B0;I3L318;I3L4B5	CLUH		0.134174	0.399109		0.0290979	0.869122		0.0232449	0.945445		0.0886447	0.641334		0.11873	0.580935
	Q5SYC1;Q8IUQ0;Q5SYC1-2;E5RK22;Q8IUQ0-2	CLVS2;CLVS1		0.525081	0.169576		0.466798	0.205566		0.519986	0.250654		-0.219491	0.649987		0.259105	0.239159
	Q8NFW8;Q8NFW8-2;F5GYM0;F5H296	CMAS		0.142215	0.335014		0.0894788	0.480783		0.171009	0.52411		0.134666	0.475565		0.0100473	0.966817
	Q7Z7K0;C9JES7	CMC1		-0.151182	0.315917		-0.065052	0.803709		-0.151984	0.651667		0.0643876	0.818691		0.238808	0.648804
	Q9NRP2;H3BQQ1;H3BPP2;H3BNN8;H3BTB6	CMC2		0.344143	0.644347		1.08669	0.182295		0.627844	0.331537		0.683641	0.174307	+	0.842397	0.0222199
	P56277	CMC4		-0.116343	0.736111		-0.227425	0.656392		-0.378562	0.516823		-0.370511	0.556988		0.0256084	0.971952
	Q8IY22;Q8IY22-2;Q8IY22-3;A0A087WU05;A0A087WUL1	CMIP		0.0336374	0.833769		-0.032629	0.853046		0.0562204	0.863095		0.126455	0.449507		0.0845934	0.698405
	P30085;A0A8V8TMN5;P30085-3;P30085-2;A0A494BXC7;Q5T0D2;E9PJD2	CMPK1		0.203814	0.24581		0.13759	0.481444		0.317712	0.351165		0.091725	0.620431		0.0534471	0.833382
	Q9BQ75;C9J384;Q9BQ75-2;H7C515	CMSS1		0.0209815	0.904333		0.310382	0.372197		-0.00173696	0.998246		-0.231398	0.597707		0.298372	0.484934
	I3L540;I3L3C2;H3BUD5;Q96MX0	CMTM3		-0.174133	0.724022		0.076848	0.885137		-0.082605	0.930147		0.387298	0.390351		0.423949	0.238373
	Q8N1G2;H0YCQ1;Q5T7F5;H0Y4T0	CMTR1		0.0930843	0.501618		0.104418	0.665949		0.136834	0.677841		0.134082	0.641355		0.0414321	0.909943
	P62633;P62633-2;P62633-7;P62633-3;P62633-4;P62633-8;P62633-5;P62633-6	CNBP		0.220856	0.443414		0.0617873	0.842251		0.565996	0.351679		0.396748	0.122248		0.722998	0.194608
	Q96KP4;Q96KP4-2;J3QKT2;A0A087WYZ1;J3KSV5;J3QRD0;J3QLU1;J3QKQ0;J3QR27;J3QL02;J3QRA8;A0A087WVS2;J3QQN6;J3QRH4;J3KRD5;J3KSS4;J3QRP4;J3KRJ8	CNDP2		0.0411542	0.778306		0.119502	0.456135		0.0297127	0.935717		0.0816085	0.702072		0.0175285	0.938637
	Q15417;Q15417-2;Q15417-3;E9PDU6;P51911;K7ESJ2;K7ENC5;K7ERK4;B7Z7E1;P51911-2	CNN3		-0.0142167	0.939439		-0.0137202	0.946887		0.0256227	0.94823		0.00799561	0.971021		-0.00338618	0.99107
	Q9H8M5;Q9H8M5-2;Q9H8M5-3;Q9NRU3;A0A8Q3SIV9;Q9NRU3-2	CNNM2		-0.102461	0.643121		0.105333	0.707162		0.0343383	0.957894		-0.138533	0.562671		-0.407149	0.196303
	Q6P4Q7;Q6P4Q7-2	CNNM4		0.211446	0.369052		0.372639	0.268273		0.153913	0.677646		-0.0144097	0.975925		-0.198109	0.461185
	A5YKK6;A5YKK6-2;A5YKK6-3;A5YKK6-4;H3BVC9;H3BNB1;H3BTH2;H3BMH0;H3BT18;H3BU44;H3BR89	CNOT1		-0.107166	0.451182		-0.0213903	0.93692		-0.031079	0.953399		0.00229772	0.989712		0.065218	0.817335
	Q9H9A5;Q9H9A5-2;Q9H9A5-6;Q9H9A5-4;Q9H9A5-3;E9PCN5;Q9H9A5-5;H7C1X9;H7C0K1;H7BZZ7	CNOT10		0.071551	0.723735		0.00263023	0.992931		-0.0722179	0.812356		0.0606066	0.78879		-0.0178102	0.949822
	Q9UKZ1;H7C0C7	CNOT11		-0.164481	0.591962		-0.167025	0.411143		-0.18204	0.754466		-0.119143	0.636472		0.0334409	0.948881
	Q9NZN8;F8VUB4;F8VV52;Q9NZN8-5;Q9NZN8-2;Q9NZN8-4;H0YH84;F8VRS8;F8W145;Q9NZN8-3;A0A087X050;F8VVY1;H0YI11;F8VX63;F8VWH8;F8VQD8	CNOT2		0.156536	0.451219		0.312588	0.229173		0.123641	0.698172		0.0596085	0.774105		0.106344	0.715696
	O75175;B7Z6J7;H7C148;A0A2R8Y7Z8;A0A0G2JNJ7;A0A2H2FJL5;H0Y5X7;A0A2R8Y4W0;A0A2R8Y6N5;H7C5J4;A0A0G2JPP0;A0A0G2JN65;A0A087X0F9;A0A2R8Y691	CNOT3		0.0732339	0.715656		0.115477	0.49125		0.13231	0.697521		0.142771	0.417351		0.0819047	0.724958
	O95628;O95628-2;O95628-4;A0A9L9PY48;O95628-3;O95628-8;O95628-7;O95628-9;O95628-10;O95628-6;O95628-5;A0A9L9PY79	CNOT4		0.210857	0.49275		-0.181944	0.533867		-0.187845	0.636296		-0.09537	0.787845		-0.157337	0.613613
	Q9UIV1;Q9UIV1-2;E5RGH2;H0YAV9;E5RJE0;E5RHV9;E5RGA8;H0YBT3	CNOT7		0.119892	0.705183		0.245789	0.276022		0.357677	0.448339		0.289387	0.270967		-0.167667	0.643051
	P09543;P09543-2;K7EN66;C9K0L8;K7ERZ0;K7ERC4	CNP		-0.100839	0.658147		-0.164694	0.289221		-0.121077	0.830935		-0.214273	0.314435		-0.190611	0.327034
	F8W031;F8VXJ7;F8W1K5;F8VP03;F8W1U5;Q9Y2B0-2;H0YIH9	CNPY2		-0.0680771	0.664272		-0.0840734	0.653725		0.0108503	0.978742		-0.261885	0.227191		0.0236098	0.930851
	Q9BT09	CNPY3		-0.0609042	0.738801		-0.114606	0.61429		-0.00929387	0.978454		-0.11308	0.476879		-0.0192407	0.934564
	Q8N129;A0A0J9YYJ0;A0A0J9YXE1	CNPY4		-0.0865822	0.800488		-0.145485	0.794051		0.680351	0.494147		0.0250355	0.961468		0.119616	0.726516
	Q96F85;B8ZZB8;Q96F85-2	CNRIP1		-0.0687485	0.662039		-0.0838286	0.611055		-0.274962	0.351499		-0.174459	0.408094		-0.218917	0.220997
	P26992;Q5T8H6	CNTFR		-0.240774	0.320809		-0.131161	0.592411		-0.153686	0.58603		-0.112326	0.686998		-0.082468	0.813751
	Q12860;Q12860-2;Q12860-3;F8VUI9;F8VUI8;H0YIJ1;F8VQW3;F8VX96	CNTN1		-0.120043	0.456489		-0.049413	0.863647		-0.00363604	0.996646		-0.0940431	0.604049		-0.0478497	0.835491
	O94779;A0A0A0MQX5;O94779-4;O94779-2	CNTN5		-0.305296	0.504889		-0.239368	0.510188		-0.0222216	0.977678		-0.427439	0.436411		0.126602	0.591289
	P78357;K7EMM9	CNTNAP1		-0.118033	0.562251		-0.0943642	0.768859		0.116371	0.795862		-0.0954119	0.826423		0.164883	0.56128
	Q9UHC6;B7Z1Y6;A0A0J9YYA0;A0A0J9YWG3;A0A0D9SES4;Q9UHC6-2	CNTNAP2		0.191964	0.246577		0.0735086	0.768064		0.241212	0.472118		0.153652	0.617723		0.18903	0.352541
	Q8WYK1;A0A804HKY0	CNTNAP5		-0.0715427	0.662213		-0.156425	0.402126		-0.0554034	0.881167		-0.0749035	0.785836		-0.0426153	0.857542
	Q9Y2R0;K7EPV0	COA3		0.0416864	0.86126		0.0562522	0.863477		0.211723	0.699451		0.120745	0.694017		0.298297	0.333694
	Q9NYJ1;Q9NYJ1-2	COA4		0.0371707	0.94239		0.215967	0.618812		0.562178	0.246645		0.250289	0.38166		0.383132	0.0681835
	Q5JTJ3;Q5JTJ3-2;Q5JTJ3-3	COA6		0.160091	0.609453		-0.15792	0.529197		-0.564492	0.519235		0.024854	0.933173		0.0013628	0.997379
	Q96BR5	COA7		-0.121002	0.575861		-0.093963	0.676889		-0.012722	0.977696		-0.174906	0.380928	+	-0.337797	0.0466715
	Q13057;Q13057-2;K7EQ60;K7EPC2;K7ES73;K7EN91	COASY		0.109164	0.638801		-0.131352	0.643464		-0.0186497	0.979572		-0.0785627	0.840124		-0.354312	0.22017
	Q8WTW3;E9PBL8;J3QKY9;J3KRP4;J3QLT5	COG1		0.0973924	0.720499		0.0240068	0.945252		-0.052688	0.895267		0.0168606	0.971354		-0.0967058	0.698026
	Q14746;Q14746-2;B7Z2Y2;V9GY21	COG2		-0.0243416	0.88599		-0.0297769	0.91126		-0.0460873	0.885823		-0.160643	0.542274		0.00929324	0.976807
	Q96JB2;Q96JB2-2;A0A087WTH9;A0A087WYY9	COG3		0.026879	0.823456		0.0333424	0.895536		-0.0913143	0.859221		-0.238974	0.426882		-0.153118	0.604924
	Q9H9E3;J3KNI1;A0A0A0MS45;A0A6I8PIQ6;A0A8V8TQM1;Q9H9E3-3;A0A8V8TQ33;A0A8V8TQL5;A0A8V8TRG1;Q9H9E3-2;A0A8V8TQ38;A0A8V8TQL9;H3BMV9;H3BSD2;E9PRT5;J3KRB5;A0A8V8TR60;J3QLW1;H3BQB2	COG4		0.059124	0.713633		0.0499973	0.79912		0.100881	0.782142		0.276412	0.201079		0.0649172	0.80582
	Q9UP83;Q9UP83-4;Q9UP83-1;Q9UP83-3;U3KQU7	COG5		-0.0888243	0.740927		0.208701	0.487996		-0.198271	0.41711		-0.0454973	0.860802		0.340815	0.239411
	Q9Y2V7;Q9Y2V7-2;H0YGX8	COG6		0.581014	0.0981991		0.570373	0.243923		0.186181	0.677412		0.306989	0.292018		0.357116	0.6518
	P83436	COG7		0.291638	0.206369		0.441067	0.113497		0.266052	0.608815		0.0949291	0.73406		0.313933	0.272991
	Q96MW5;H3BQV3;B4DYU2;H3BSH5;J3QRV3;A0A087X1T3;H3BMQ9;H3BUN2	COG8		0.539493	0.597185		1.02507	0.118041		0.339127	0.837262		0.0211439	0.983206		-0.172845	0.750368
	P38432	COIL		-0.130755	0.519283		-0.137136	0.385207		-0.375468	0.16838		-0.144236	0.408662		-0.287619	0.289996
	P39060;P39060-2;P39060-1;H7BXV5;H7C457	COL18A1		-0.220903	0.72312		-0.325346	0.562031		-0.120306	0.938758		0.406507	0.485101		-0.32918	0.707642
	Q96A83;Q96A83-2	COL26A1		0.251206	0.299958		0.250526	0.389779		0.33172	0.592699		0.0921726	0.839929		0.158069	0.768954
	Q9Y5P4;A0A2R8Y7Q9;Q9Y5P4-2;Q9Y5P4-3;A0A2R8YEK8;A0A2R8Y5S9;A0A2R8Y5H3;A0A2R8YE18;A0A2R8Y7C5;A0A2R8YFI2;A0A2R8YEA4;A0A2U3TZL3;A0A2R8YE59;A0A2R8YCI0;A0A2R8YFA1;A0A2R8YDX6	COL4A3BP		0.11161	0.441672		0.065101	0.799734		0.0730915	0.810062		0.101417	0.725088		-0.0405242	0.89316
	P12109;A0A087X0S5;A0A804HJ28	COL6A1		0.146802	0.393232		0.13637	0.579905		0.0959295	0.841007		0.184322	0.485003		0.494356	0.0826417
	Q8NBJ5;M0QX72;A0A8I5QKL8;A0A8I5QL08	COLGALT1		0.255633	0.131578		0.212536	0.217124		0.162373	0.431493		0.273827	0.192481		0.249432	0.266738
	Q8N668;Q8N668-2;H7C377;H0Y7J4;H7C169	COMMD1		0.45262	0.309511		0.338275	0.477845		0.360805	0.384985		0.445699	0.170197		-0.0858389	0.894547
	Q9Y6G5;D6RJ90;H0Y9N4;D6RC04	COMMD10		-0.114749	0.497275		-0.0969963	0.650219		-0.296497	0.324883		-0.240229	0.315362		-0.0969041	0.699201
	Q86X83;F8WC41;F8WBW1;Q86X83-2	COMMD2		0.133023	0.399055		-0.187019	0.55452		-0.176046	0.79756		-0.451945	0.244048		-0.124848	0.729797
	Q9UBI1;R4GMW6;H0Y6Z9;R4GN54;H0Y4W0;H0Y4E5;R4GN06;Q5T8Z1;R4GNF2	COMMD3;COMMD3-BMI1		-0.140593	0.634243		-0.259923	0.581916		0.140687	0.859819		-0.241047	0.438781		-0.191211	0.561336
	R4GMX3;P35226;Q5T8Z6;Q5T8Z4;Q5T8Z2;A0A087X259;J3KT13	COMMD3-BMI1		-0.0465205	0.769243		0.0618213	0.783548		0.118624	0.650068		0.0901499	0.664305		0.25752	0.302649
	Q9H0A8;H3BM91;A0A0B4J287;H3BQF2;Q9H0A8-2;Q9H0A8-3;H3BRX0;H3BPG2;H3BTV9	COMMD4		-0.391347	0.334775		-0.0604283	0.807561		0.0119559	0.97975		-0.245372	0.400055		-0.0169379	0.976706
	Q9GZQ3;H0YEQ6;E9PJE4	COMMD5		0.0231272	0.953567		0.187839	0.491994		-0.546937	0.678504		-0.452196	0.537505		-0.402171	0.190294
	Q7Z4G1;Q7Z4G1-2;B0QZ40;H7C607	COMMD6		-0.222321	0.207118		-0.125578	0.576439		-0.287779	0.298029		-0.120263	0.646406		-0.19172	0.545093
	Q86VX2;A0A2R8Y620;A0A2R8Y7U2;A0A2R8Y600;A0A2R8Y455;Q86VX2-2;V9GY66	COMMD7		0.160702	0.783798		0.242496	0.294941		0.33719	0.306807		0.299116	0.381286		0.487011	0.509958
	Q9NX08	COMMD8		0.35352	0.185033		0.103548	0.699756		-0.014643	0.976363		0.0995509	0.573851		-0.165507	0.653566
	Q9P000;Q9P000-2;E9PJ95	COMMD9		-0.368797	0.153885		-0.170663	0.383453		-0.174133	0.741264		-0.155846	0.524707		-0.263173	0.174565
	Q86VU5;R4GNF4	COMTD1		0.794427	0.316168		0.849483	0.221263		0.585611	0.35119		-0.255511	0.595323		-0.0265306	0.966304
	P53621;A0A3B3IT15;P53621-2;A0A3B3IS84;A0A3B3IU89;A0A3B3ITV3;A0A3B3ISK1;A0A3B3IU84	COPA		0.0793476	0.506157		0.0879873	0.542129		0.163514	0.525009		0.083758	0.563244		0.0633456	0.720513
	P53618;E9PP73;E9PP63;E9PKQ1	COPB1		0.0577755	0.662855		0.0965799	0.530075		0.0601724	0.84885		0.119184	0.477085		0.0642529	0.687522
	P35606;H0Y938;H0YAC7;P35606-2;A0A7I2V258;A0A7I2V3G0;A0A7I2YQF9;D6R997;D6RBZ7;D6RCL6;D6RBG7;D6RBT6	COPB2		0.138957	0.358089		0.152685	0.396147		0.077425	0.726825		0.0841166	0.597695		0.03759	0.885381
	O14579;M0QXB4;O14579-2;O14579-3;M0R061	COPE		0.19236	0.283587		0.248215	0.229436		0.451878	0.204661		0.189166	0.450795		0.159903	0.507472
	Q9Y678;H0Y8X7;D6RG17;H0Y8G2	COPG1		-0.131215	0.544424		-0.144276	0.466226		-0.0676702	0.85948		-0.0291735	0.901383		0.00520642	0.984858
	Q9UBF2;Q9UBF2-2;H3BS45	COPG2		-0.0498282	0.713961		0.0514361	0.700223		-0.00991122	0.980608		0.0635986	0.769301		-0.0345891	0.868915
	Q9NQ92;H9KV77;J3QRX6;J3QRX9;J3QRX4	COPRS		0.0289803	0.885005		0.179753	0.426543		0.233826	0.674335		0.530373	0.0785274		0.162283	0.51961
	P61201;P61201-2;B4DIH5;H0YKU5;H0YM03;H0YMC2	COPS2		0.0534744	0.745217		-0.0700792	0.696153		-0.0100549	0.977528		-0.0190767	0.93414		-0.0161406	0.940674
	Q9UNS2;Q9UNS2-2;H7C3P9;C9JLV5;J3QKR0;J3KTQ1;K7ES36;J3QL22;J3QS85;K7ELN6	COPS3		0.116272	0.526411		0.0754623	0.700443		0.101089	0.745733		0.155752	0.641275		0.0385253	0.910269
	Q9BT78;D6RFN0;D6RAX7;Q9BT78-2;D6RD63	COPS4		0.0561034	0.733284		0.0319309	0.857153		0.22493	0.492546		0.0295677	0.896834		0.0136477	0.951691
	Q92905;E5RHH5;E5RFS1;E5RG35;E5RK55;E5RHF2	COPS5		-0.031978	0.832657		-0.0721887	0.675533		0.0320447	0.936898		-0.0487804	0.81165		-0.135	0.426338
	Q7L5N1;E7EM64;H7C3T0	COPS6		0.118529	0.438491		0.140771	0.467418		0.181125	0.518581		0.0645822	0.76408		0.0268517	0.928285
	Q9UBW8;F5GYF7;F5H248;F5H7C6;F5H4U8;F5H4Z0;F5H3M6;G3XAP1;F5GXT7	COPS7A		0.0857271	0.604596		0.0608152	0.840688		0.0715733	0.848571		-0.113597	0.682286		-0.0319951	0.913304
	Q9H9Q2;J3KQ34;A0A087X1P5;Q9H9Q2-2;Q9H9Q2-3;J3QT73;J3KQ41;J3QT95;J3KQV6;J3QT67;J3QT66;J3QT50;J3QT43	COPS7B		0.125387	0.625581		0.0459099	0.824919		0.074297	0.85494		0.0235507	0.950337		0.148852	0.681718
	Q99627;E9PGT6;Q99627-2;H7C3S9;F8WEF2	COPS8		-0.115993	0.393111		-0.011755	0.949877		-0.042565	0.943189		-0.166464	0.352385		-0.0659733	0.744932
	P61923;F8VVA7;F8W651;P61923-4;F8VXB1;F8VUC5;F8W156;F8VYZ4;P61923-5;F8VXR1;F8VYK5;P61923-2;P61923-3	COPZ1		-0.178675	0.441543		-0.138813	0.538401		-0.0948741	0.840538		-0.182173	0.585783		-0.24839	0.292827
	Q9NZJ6;F6WGP0	COQ3		0.408356	0.337475		0.382902	0.27264	+	0.826433	0.0064		0.551692	0.0935752		-0.237202	0.414111
	Q5HYK3;F8VVX6;B4DP72;F8VP53;F8VVW7	COQ5		0.0200427	0.956487		0.0477285	0.882536		-0.113883	0.673077		0.200996	0.212754		0.0485411	0.914088
	Q9Y2Z9;A0A0D9SFJ1;Q9Y2Z9-2;Q9Y2Z9-3	COQ6		0.00188223	0.99308		0.107414	0.732064		0.408935	0.629906		0.133841	0.671451		0.145713	0.730565
	Q99807;H3BP28;Q99807-2;I3L1T0;H3BSZ3;H3BS11;H3BTN8	COQ7		0.0736802	0.766684		0.082736	0.639981		-0.0870768	0.794971		-0.0321623	0.912374		0.214933	0.311675
	O75208;H3BSJ5;H3BNT2;H3BRC0;H3BPY0;H3BPC6;H3BPW3;H3BVA5;O75208-2	COQ9		0.141762	0.341305		0.137367	0.416828		0.135741	0.68612		0.241072	0.264439		0.0625668	0.781156
	P31146	CORO1A		-0.0331408	0.805759		-0.0270373	0.868787		0.142365	0.655646		0.0117022	0.961948		0.0112553	0.957345
	Q9BR76;A0A087WW53;F5H390;F5H0D2;J3QRV4	CORO1B		-0.115815	0.486714		-0.0747134	0.696265		1.27653e-06	0.999981		-0.076423	0.736932		-0.034214	0.905844
	Q9ULV4;Q9ULV4-2;Q9ULV4-3;B4E3S0;H0YHL7;F8VV53;F8W1H8;F8VUX3;F8VSA4;F8VRE9;F8VTT6;F8VVB7	CORO1C		-0.00422414	0.985923		-0.0312354	0.893035		-0.0454998	0.907237		0.05218	0.807539		0.0379747	0.85827
	Q92828	CORO2A		-0.116082	0.694953		-0.00364304	0.990607		0.0983753	0.753014		0.134719	0.587309		-0.101062	0.619316
	Q9UQ03;Q9UQ03-2	CORO2B		0.0874462	0.593122		0.0112572	0.95202		0.0892646	0.709742		0.0379391	0.86781		0.152412	0.512753
	P57737;P57737-4;P57737-2	CORO7		-0.2946	0.248395		0.0272296	0.950527		0.293862	0.455797		-0.323534	0.635513		-0.238009	0.513604
	P57737-3;A0A0A6YYL4;I3L167;E7EP81;I3L212;I3L3T0;Q9Y3D7;I3L0X9;I3L0X8;I3L442;I3L1U7;I3L2Y6;I3L359;I3L426;I3L351;I3NI06;I3L1G9;I3L1M1;A0A0B4J298	CORO7;CORO7-PAM16		-0.0242017	0.852194		0.00446701	0.985466		0.0737279	0.809461		-0.00500043	0.980172		0.0639006	0.785546
	Q14019;H3BT58	COTL1		-0.0591742	0.6938		-0.0259457	0.875916		-0.0468864	0.87587		-0.000970205	0.996775		-0.0132847	0.959772
	Q9Y6N1	COX11	+	-1.78313	0.0584	+	-2.09946	0		-0.555243	0.535154		-0.827227	0.26916	+	-0.925804	0.0450637
	Q14061;H7C4E5;C9J8T6	COX17		-0.368656	0.29182		-0.335653	0.293553		-0.224553	0.678439		0.136555	0.622444		0.333026	0.0818361
	Q8N8Q8;B7ZL88	COX18	+	-1.31604	0.0527547		-1.76224	0.113528	+	-1.24393	0.0170588	+	-0.866255	0.0262927		-0.808861	0.23681
	Q49B96;F8WEL9	COX19		-0.112562	0.584755		-0.0702384	0.800498		0.0823911	0.841246		0.23177	0.411761		0.194583	0.413935
	P13073;H3BN72;H3BNV9;Q86WV2;H3BPG0;H3BNI5	COX4I1		-0.0399698	0.859671		0.0268682	0.912272		-0.0392577	0.923689		-0.122661	0.645197		-0.134073	0.530578
	P20674;H3BNX8;H3BRM5;H3BV69;H3BRI0	COX5A		-0.373949	0.127397		-0.236503	0.220897		-0.261447	0.240716		-0.229756	0.315544		-0.294661	0.24749
	P10606	COX5B		-0.0604655	0.762778		-0.0952396	0.656976		-0.171396	0.59793		-0.11965	0.673475		-0.119183	0.672299
	P12074	COX6A1		-0.127361	0.576943		-0.19254	0.752235		-0.0393715	0.976941		0.00718816	0.98758		-0.0123488	0.973551
	P14854;A0A494C160;K7EQD3	COX6B1		-0.237371	0.245353		-0.260313	0.26472		-0.342093	0.306603		-0.241947	0.298267		-0.149036	0.50968
	P09669	COX6C		-0.0218169	0.947575		0.0220216	0.935181		0.21224	0.466437		-0.270615	0.199147		0.0701917	0.851024
	P14406;D6RIE3;D6RGV5;H0UI06;D6R9C3	COX7A2		-0.174845	0.610301		-0.211755	0.361264		-0.101996	0.687027		-0.0438283	0.894491		-0.181561	0.555079
	O14548;E5RJZ1;H0YBD2	COX7A2L		-0.278111	0.266712		-0.0876083	0.65325		-0.129601	0.7686		-0.0584132	0.816403		-0.354395	0.25839
	P15954;D6R9Z7	COX7C		-0.488467	0.207786		-0.464912	0.269324		-0.366662	0.382222		-0.382629	0.232344		-0.442244	0.147931
	O75976;O75976-2;J3QQJ4;J3QRJ9	CPD		-0.103794	0.579026		-0.146104	0.625115		-0.00345867	0.997231		0.00674947	0.980225		-0.00436974	0.991462
	P16870;P16870-2;D6RF88;C9JE88;D6R930	CPE		-0.143919	0.400512		-0.115819	0.465124		-0.106389	0.749265		-0.10269	0.500887		-0.0217527	0.928787
	Q7Z5Q1;A0A5K1VW61;A0A5K1VW79;A0A5K1VW71;A0A5K1VW93;Q7Z5Q1-7;Q7Z5Q1-5;Q7Z5Q1-4;Q7Z5Q1-6;Q7Z5Q1-3;Q7Z5Q1-8;Q7Z5Q1-9;H0Y9D9	CPEB2		0.301296	0.309751		0.393314	0.272725		0.519534	0.184378		0.272489	0.266092		-0.548711	0.0506528
	Q17RY0;B7ZLQ8;Q17RY0-2;E5RJM0;A0A590UJI5;E5RFP2;Q17RY0-3;H0YBG1;A0A590UJN2	CPEB4		0.145332	0.424147		0.222427	0.148483		0.212655	0.476945		0.119149	0.514464		0.112584	0.512921
	O14810;D6RI11;D6RAG3	CPLX1		0.0987034	0.540255		-0.101866	0.556847		-0.183438	0.559297		-0.0271098	0.923505		-0.0910123	0.72037
	Q6PUV4;D6RGY3;D6R960;D6RI05;D6RBA5;D6RDN3	CPLX2		0.201029	0.347426		0.119754	0.429953		0.136019	0.661994		0.235121	0.243668		0.112085	0.535442
	Q99829;B0QZ18;F2Z2V0;A6PVH9;E7ENH5;Q5JX58;Q5JX59;Q5JX60;Q5JX44;Q5JX56;Q5JX55;Q5JX45;Q5JX52;Q5JX61;Q5JX54;E7EV27;Q5JX57;Q5JX53;H0Y524	CPNE1		-0.110877	0.60885		-0.0258961	0.917378		-0.0245438	0.930373		-0.077404	0.669539		-0.174814	0.517276
	O75131;A0A087WYQ3;E5RHZ0;H0YB26;A0A087WXR6;A0A087WUS8;E5RFT7;Q8IYJ1;A0A0G2JMP5;A0A0J9YWA1;Q9HCH3-2	CPNE3		0.0202586	0.898376		0.079106	0.752014		0.0312373	0.943397		0.10255	0.511105		0.108508	0.65839
	Q9UBL6;Q9UBL6-2;H0YEH8	CPNE7		-0.104786	0.667692		0.193334	0.520875		0.0915585	0.84066		0.321305	0.193097		-0.223224	0.333137
	P36551;P36551-2;H0YA22	CPOX		0.180031	0.441911		0.166065	0.389371		0.0596345	0.907958		0.0843207	0.74924		0.0937983	0.720102
	Q9BRF8;Q9BRF8-2;Q9BRF8-3	CPPED1		-0.00201734	0.98989		0.0392119	0.842275		0.112609	0.833206		0.0200119	0.945332		-0.0741609	0.769111
	P31327;P31327-3;P31327-2;A0A669KBF2	CPS1		-0.0321306	0.859505		0.244592	0.304082		0.216325	0.59773		0.394964	0.264301		0.223456	0.530246
	Q10570;A0A087X101;A0A087WTV4;E9PIM1	CPSF1		0.0456085	0.767151		0.0292778	0.889072		0.0890236	0.784316		0.0343622	0.864787		-0.0275605	0.917136
	Q9P2I0;H0YJF4;G3V5T3;G3V3T7	CPSF2		0.0884965	0.516441		0.130602	0.475497		0.037679	0.912841		0.0356731	0.877346		0.0364691	0.887059
	Q9UKF6;G5E9W3;C9JZH6	CPSF3		-0.0465488	0.762857		0.0358143	0.862048		-0.00409381	0.992866		0.131636	0.48899		0.0523809	0.773568
	Q5TA45;Q5TA45-4;Q5TA45-3;Q5TA45-5;C9IYS7;A0A087WYI0;Q5TA45-2;C9J979;J3QRY6;E9PNS4;E9PNH9;E9PIL7;E9PI75;E9PIG1;A0A087WXT8	CPSF3L		-0.0305236	0.86295		0.057017	0.848354		0.23849	0.649823		0.302697	0.198475		0.374387	0.08304
	O95639;O95639-2;O95639-3;C9JEV9;B7Z7B0;H7C419;F8WEL7;C9K0K2;H7C016	CPSF4		0.0610135	0.767958		0.0250619	0.929015		0.112851	0.559735		-0.0162748	0.971355		0.0780716	0.815703
	Q16630-2;Q16630;F8WJN3;Q16630-3;F8W084;A0A3B3ISW1	CPSF6		0.00598653	0.971574		-0.00895818	0.960973		-0.105397	0.794843		-0.0126375	0.952664		-0.0424213	0.868671
	Q8N684;Q8N684-2;Q8N684-3;F5H669;F5H6M0;F5H047;J3QT54;C9J286;C9J323;C9JM38;F5H5B7;F5H1W4;F5H2K8;F5H6P5;F5H6A8;F5GXA3	CPSF7		0.11871	0.480837		0.0790755	0.782483		0.0288429	0.933973		0.0535641	0.784014		0.0907536	0.618685
	Q8TCG5;Q8TCG5-3;Q8TCG5-2;M0R2H6	CPT1C		0.260008	0.354324		0.153328	0.697289		0.154292	0.874474		0.334842	0.365309		0.388807	0.296092
	P23786;A0A1B0GVF3;A0A1B0GTB8;A0A1B0GWC0;A0A1B0GV75;A0A1B0GTM0;A0A1B0GUD9;A0A1B0GTL9;A0A1B0GUB8	CPT2		0.000718433	0.996065		-0.0392996	0.842891		0.0139618	0.969726		-0.0496165	0.806704		-0.100702	0.537204
	Q9H3G5;H7C0X5;H7C218;C9JLV0;C9J6L4;C9JI22	CPVL		0.108058	0.559691		-0.106249	0.749282		0.0210679	0.969237		0.0942179	0.674657		-0.0987085	0.676623
	P29762;B5MCB5	CRABP1		-0.154934	0.515299		-0.218372	0.347445		-0.322091	0.548078		-0.157756	0.656847		-0.221263	0.546274
	P29373;Q5SYZ4	CRABP2		-0.183695	0.384937		-0.189856	0.348072		-0.494773	0.511645		-0.297458	0.346532		-0.322418	0.0574884
	P43155;A0A7P0TAR1;P43155-2;P43155-3;A0A7P0T9R9;A0A7P0T9E7;A0A7P0TBF3;H0Y4Z7;A0A7P0TAQ4;B7ZBP5;A6PVN3	CRAT		-0.0259005	0.892671		0.0646661	0.702969		-0.0414715	0.911698		0.040261	0.854446		-0.00161489	0.996794
	Q96SW2;Q96SW2-2;J3QT87;A0A1W2PPJ5;J3QT51	CRBN		0.207772	0.250935		0.121967	0.485923		0.212237	0.412698		0.256235	0.399942		0.210757	0.425733
	P16220;P16220-1;P16220-3;Q03060-6;G5E998;Q03060-31;Q03060-8;P18846-2;Q03060-9;Q03060-24;P18846;Q03060-21;E9PAR2;Q03060-23;Q03060-32;Q03060-26;E7EWP8;C9J896;H7C3I0;C9JBT4;C9J4L5	CREB1;CREM;ATF1		0.12166	0.480941		-0.0744152	0.799238		0.262298	0.363711		0.109115	0.664158		-0.111852	0.580369
	Q92793;Q92793-2;I3L466	CREBBP		-0.311647	0.282238		0.00153668	0.996544		-0.346375	0.524917		-0.186803	0.48068		-0.222846	0.726448
	Q96HD1;Q96HD1-2;A0A804HL07;A0A804HJJ0;A0A804HL60;A0A804HKP9;A0A669KAV0;A0A804HKP7;A0A804HJM5;A0A8C8KJP3;A0A804HJB9;A0A804HKD9;A0A804HL57;A0A804HL34;A0A804HKL1;F8WBY3;A0A804HK40;A0A669KBB3;A0A804HJ85;H7C2L3;A0A804HL19;A0A669KAY9;A0A669KB87;A0A804HI35;A0A804HLG6	CRELD1		0.055783	0.745023		0.143651	0.480893		0.438452	0.263272		0.405384	0.208232		0.203459	0.590861
	Q6UXH1;Q6UXH1-5;Q6UXH1-4;Q6UXH1-6;A6PWM2;Q6UXH1-3;Q6UXH1-2	CRELD2		0.253801	0.345317		0.225248	0.348197		0.382083	0.485709		-0.0297896	0.93408		0.0677989	0.760517
	P52943;H0YFA4;P52943-2;H0YHD8	CRIP2		-0.175093	0.303006		-0.0777047	0.703613		-0.103189	0.632703		-0.0780481	0.771885		-0.0917168	0.724326
	P46108;I3L297	CRK		0.089344	0.631823		0.0597413	0.782121		0.0555038	0.838754		0.0575307	0.79135		0.0444457	0.837111
	P46109	CRKL		0.0435994	0.78902		0.0962346	0.676914		0.0905348	0.810197		0.0557556	0.792879		-0.0130717	0.955249
	Q14194;E9PD68	CRMP1		0.0312659	0.887486		0.15311	0.543012		0.333222	0.627621		-0.488082	0.28753		-0.0163377	0.982387
	Q14194-2	CRMP1		-0.0229251	0.869025		-0.0546106	0.705098		-0.0379244	0.895382		-0.0241102	0.92406		-0.0891857	0.622204
	Q9BZJ0-2;Q9BZJ0;Q5JY65;Q9BZJ0-3	CRNKL1		0.140301	0.540311		0.190689	0.329264		0.386457	0.308998		0.307268	0.179258		0.227057	0.330353
	Q5TZA2;Q5TZA2-2;B1AKD8;A0A087WW81;A0A087WU09;Q8IVE0;Q86T23	CROCC		0.260972	0.337443		0.0866594	0.792828		0.0532268	0.911702		-0.115973	0.781292		0.243953	0.352584
	Q9UKG9;C9J3D7;Q9UKG9-3;Q9UKG9-2	CROT		-0.103916	0.814159		0.258197	0.555492		0.0417166	0.948395		0.123687	0.784088		0.506161	0.285725
	O75718;C9JP16	CRTAP		0.511829	0.132961		0.188579	0.579895		0.144906	0.885107		0.119082	0.8571		0.341614	0.469569
	Q6UUV9;Q6UUV9-2;Q6UUV9-3;M0QX46;M0QXN6	CRTC1		-0.0870736	0.662022		-0.0383994	0.895628		-0.282782	0.483511		-0.00915146	0.970635		-0.100226	0.691096
	Q6UUV7;Q6UUV7-3;H0YK33;A0A8I5KTH9;H0YK64;A0A8I5QJV4	CRTC3		-0.360249	0.195674		-0.292608	0.366093		0.00289504	0.998217		0.30316	0.324469		0.135731	0.701536
	Q08257;Q08257-3;A6NP24;Q08257-2;C9JH92	CRYZ		-0.0883872	0.479441		-0.0583007	0.731393		-0.0415688	0.897144		-0.0384814	0.844797		-0.00419489	0.990895
	O95825;A6NND8;A6NHJ8;A6NMA8;O95825-2;C9JAL0;H7C3I5;C9K0F7;F8WF64;C9JZK8;C9JQD0;A0A0C4DG14;H7C0X3;H7C3S0;H7C338	CRYZL1		-0.00784811	0.96248		-0.01279	0.943915		-0.0833836	0.753581		0.0797602	0.671604		0.0510292	0.806827
	O75390;B4DJV2;A0A0C4DGI3;H0YIC4;H0YH82;F8W4S1;F8VTT8;F8VPA1;F8W1S4;F8VRI6;F8VPF9;F8VR34;F8W642;F8VWQ5;F8VX68;F8VRP1;F8VX07;F8VZK9;F8VU34;F8W0J2	CS		-0.0532475	0.767978		-0.0803108	0.688334		-0.153243	0.527533		-0.113931	0.649522		-0.11866	0.654986
	O75534;O75534-4;A0A8I5KPJ6;O75534-3;O75534-2;A0A8I5KV85;A0A8I5KW72;A0A8I5QKX0;A0A8I5KXH5;A0A8I5KPC0;A0A8I5QJA6;E9PLT0;A0A8I5KTQ3;E9PNG3;A0A8I5KYL8;A0A8I5KXL1;A0A8I5KWW0;A0A8I5KPQ8;A0A8I5KW29;A0A8I5KS07;A0A8I5KYL4;A0A8I5KNL1;E9PLD4;A0A8I5KYY8;E9PJK7;E9PKN4	CSDE1		0.0353565	0.807474		0.027242	0.881079		0.0453192	0.875091		0.0638078	0.755232		0.0720857	0.618765
	P55060;P55060-3;P55060-4;P55060-2	CSE1L		-0.0336749	0.846437		0.0142377	0.949662		0.0098896	0.982905		0.0500991	0.804069		0.100491	0.62494
	P41240;H3BUM9;H3BN15;H3BU69;P42679;P42679-2;K7ENL8;K7ES68;K7EQY5;P42679-3	CSK		0.0315577	0.851772		0.0329482	0.864636		0.0671241	0.828657		0.0516192	0.784297		0.00255521	0.992622
	P48729;U3KPX3;A0A590UJ43;H0Y9X2;U3KQK7;A0A590UK94;Q8N752;A0A590UJQ7;E5RG27;D6RGE5;U3KQ83	CSNK1A1		0.232913	0.235801		-0.324788	0.21537		-0.487411	0.328932		0.128297	0.562624		0.0294053	0.933845
	P48729-2	CSNK1A1		0.0615489	0.658836		0.0232836	0.894993		0.11299	0.774536		0.0168603	0.952518		-0.063961	0.815529
	P49674;B0QY35;B0QY34;H0Y645;A0A669KBC0;B0QY36;H0Y682;H7C3J2;H0Y5S9;H7C0Y5	CSNK1E		-0.239248	0.134756		-0.197974	0.374058		-0.135155	0.686315		-0.178543	0.426345		-0.135607	0.61325
	Q9HCP0;Q9HCP0-2;U3KQB3;A0A0U1RQY7;Q8IXA3;A0A0U1RQT7;U3KQA5;K7ESB6;A0A0U1RQK6;A0A087WWF5;A0A087WXD7;A0A0U1RR14;A0A0U1RQG9;A0A0U1RR31;A0A0U1RQK2;A0A0U1RQN5;A0A0U1RQH9;K7EJC0;A0A0U1RRH5;K7EP38;A0A0U1RQU4	CSNK1G1;hCG_2004507;CSNK1G2		-0.0519346	0.835532		-0.0700219	0.763246		0.00927162	0.993933		0.00834942	0.982476		-0.0151574	0.970769
	P68400;E7EU96;A0A2R8YD58;A0A2R8YF43;A0A2R8Y5A0;Q8NEV1;A0A2R8YFU2;A0A2R8YDP2;A0A2R8Y4H0;A0A2R8Y4D6;V9GYA2;P68400-2;A0A2R8YEW1;A0A2R8YDY7;A0A2R8YCK2;A0A2R8Y7T1;A0A087WY74;A0A2R8YF47;V9GY80;A0A2R8YEL7;A0A2R8Y797;A0A2R8Y3W6;A0A2R8YCC9;V9GYW6	CSNK2A1;CSNK2A3		0.0119088	0.945038		0.0646159	0.763811		0.0903174	0.851389		-0.0389334	0.839228		0.0723731	0.734794
	P19784;H3BNI9;H3BSA1	CSNK2A2		0.0149117	0.920191		-0.0216096	0.908807		0.0128225	0.977408		-0.0885881	0.641957		-0.0306613	0.884752
	P67870;Q5SRQ6;Q5SRQ3;A0A7I2YQ78;N0E472;A0A0G2JM12;N0E644;A0A0G2JM58;A0A7I2V500;A0A7I2YQQ2	CSNK2B;CSNK2B-LY6G5B-1181;CSNK2B-LY6G5B--991		0.253469	0.082607		0.167676	0.400516		0.262492	0.430322		0.297039	0.0594253	+	0.483632	0.0158765
	Q16527;F8VQR7;F8VW96	CSRP2		0.0521301	0.788407		-0.224449	0.260387		0.109341	0.859309		0.11573	0.821448		0.184941	0.568899
	P04080;A0A1W2PQG6;A0A1W2PS52	CSTB		0.0288849	0.874517		0.0251776	0.910383		0.00225957	0.996516		0.0611477	0.736094		0.0794913	0.73205
	Q05048;A0A0A0MSZ9;A3KFI9	CSTF1		-0.155302	0.47132		0.0452366	0.838122		-0.0226701	0.96903		-0.0384153	0.894932		-0.0117976	0.96679
	P33240;E7EWR4;P33240-2;E9PID8;A0A0A0MT56	CSTF2		-0.133	0.580498		-0.0575485	0.926596		0.0910645	0.866519		-0.198105	0.478261		-0.0593236	0.929191
	Q9H0L4	CSTF2T		0.200283	0.380052		0.0758298	0.665654		0.15722	0.651726		0.119788	0.527391		-0.0830682	0.716525
	Q12996;E9PLP8;H0YE74;Q12996-2;E9PJ06;Q12996-3	CSTF3		-0.196102	0.32189		-0.111497	0.443266		-0.153142	0.584007		-0.0307274	0.866742		-0.0408745	0.833991
	Q13363;Q13363-2;H0Y8U5;H0Y8W7;H0Y9M9	CTBP1		0.0506185	0.734889		0.0714347	0.744144		0.154808	0.614254		-0.00349617	0.987508		0.0458781	0.769187
	P56545;P56545-2;P56545-3;A0A087WYL1	CTBP2		0.132593	0.41448		0.0322202	0.863728		0.103197	0.857253		0.12628	0.578589		0.0247676	0.917347
	Q01459	CTBS		-0.630114	0.223635		-0.696578	0.243394		-0.720635	0.489421		-0.412623	0.409515		-0.476973	0.157115
	P49711;A0A2R8Y595;A0A2R8YFL0;P49711-2;A0A2R8Y6Z6;A0A2R8Y6C1;Q8NI51-11;Q8NI51-6;Q8NI51-5;Q8NI51-10	CTCF		0.185747	0.367333		0.119745	0.5779		0.0937417	0.883184		0.31424	0.143918		0.12197	0.682918
	Q9Y5B0;Q9Y5B0-4;A0A0J9YWB6;A0A0J9YWJ4;K7EJD2;A0A0A0MR03	CTDP1		0.300266	0.217427		0.301544	0.323041		0.200843	0.515965		0.212351	0.308555		-0.0204252	0.950094
	Q05D32;Q05D32-2;H0YMH7;H0YNU2;H0YNW9	CTDSPL2		-0.666068	0.302537		-0.162892	0.712837		0.140782	0.906932		-0.666918	0.402015	+	-0.726325	0.0425891
	P32929;P32929-3;P32929-2	CTH		0.109858	0.633069		-0.0572685	0.858237		0.439451	0.30993		-0.120968	0.689844		0.368367	0.17512
	O43310-2;K7EK08;K7EPK6;K7EQS5;K7EQS9	CTIF		0.0217571	0.931161		0.0152836	0.956624		0.219969	0.606166		-0.00405821	0.987052		-0.251509	0.417561
	P35221;P35221-2;G3XAM7;P35221-3;E5RIB1;E5RJ41;E5RG03;E5RGY6;E5RGY7;E5RHV7;H0YBB8;E5RJL0;E5RIE0;E5RGD2;E5RJP7;E5RFM3;E5RFM5;E5RFK9;E5RFG3;E5RIT8;Q9UI47;A0A804HI07;E5RJZ2	CTNNA1		-0.0169468	0.923765		-0.186722	0.359902		-0.115753	0.530325		0.106533	0.647636		-0.047198	0.840569
	P26232-2;P26232;P26232-5;P26232-3;P26232-6;P26232-4;A0A0A0MRI5;A0A0A0MTJ6;B9A010;C9IZ88;C9J144;A0A087WZL6;B8ZZE7;REV__Q9P2T0-2;REV__Q9P2T0;E5RGU3;E5RHJ5	CTNNA2		0.0134169	0.926654		0.0664298	0.643063		0.0268408	0.93216		0.00656509	0.97814		-0.0188656	0.939633
	P35222;A0A2R8Y543;A0A2R8YCH5;A0A2R8Y5A3;A0A2R8Y804;B4DGU4;A0A2R8Y750;A0A2R8Y7Z0;A0A2R8Y5C3;A0A2R8Y5Z1;A0A2R8Y6G0;A0A2R8Y815;A0A2R8YG06;C9IZ65	CTNNB1		0.0805899	0.544507		0.144604	0.402716		0.053009	0.836391		0.0754642	0.659105		0.110364	0.621577
	Q9NSA3	CTNNBIP1		-0.270599	0.637637		0.107162	0.614641		0.500131	0.557091		0.181791	0.755435		0.151245	0.859624
	Q8WYA6;A0A087WUB9;Q8WYA6-4;Q8WYA6-3;Q8WYA6-2;A2A2P1	CTNNBL1		0.148762	0.334348		0.0809867	0.639403		0.074454	0.851176		0.168591	0.4069		0.0874844	0.544551
	O60716-3;O60716-5;O60716;C9JZR2;H0YC95;O60716-2;A0A669KB05;O60716-7;O60716-8;O60716-6;O60716-13;O60716-4;O60716-11;O60716-9;O60716-10;A0A669KB62;O60716-21;O60716-19;O60716-15;O60716-17;O60716-16;O60716-18;O60716-12;O60716-14;O60716-23;O60716-24;O60716-22;O60716-20;O60716-27;O60716-29;O60716-25;O60716-26;O60716-31;O60716-32;O60716-28;O60716-30;A0A804HK15;A0A804HIL4;A0A804HJM1;E9PKY0;E9PKL1	CTNND1		0.0322183	0.810386		-0.0566235	0.731522		0.0833213	0.801897		0.0434093	0.784802		-0.00142098	0.996909
	D6RC65;A0A994J833;D6RBA8	CTNND2		-0.387039	0.129112		-0.176704	0.417404		-0.0645529	0.901348		-0.0573209	0.853435		-0.435054	0.264992
	Q9UQB3;Q9UQB3-2;E7EPC8;B4DRK2;D6RHE9;D6RF55	CTNND2		-0.0115922	0.95139		0.0740363	0.664762		0.102509	0.794446		-0.0387796	0.853335		-0.00694655	0.976675
	P17812;A0A3B3IRI2;B4E1E0;A0A8Q3WKZ7;P17812-2;A0A8Q3WL40;A0A3B3IRQ8;A0A3B3ITF6;A0A3B3ITB8;A0A3B3ISY3;A0A3B3ITH9;A0A8Q3WL00;A0A8Q3WL12	CTPS1		-0.00842794	0.962576		-0.0516949	0.706651		0.073218	0.832797		-0.0416807	0.827436		-0.0296644	0.859082
	Q9NRF8;H0Y5S6	CTPS2		0.0954425	0.528192		0.00462214	0.989097		-0.0166346	0.963978		0.0971966	0.669519		0.0208365	0.950101
	Q6PD62;H0YCE8	CTR9		0.10239	0.570824		0.119393	0.534479		0.148391	0.677361		0.110058	0.709462		0.108829	0.689306
	P10619;P10619-2;X6R8A1;X6R5C5;A0A7I2V4K5;A0A7I2V4D1;Q5JZH0;A0A7I2V3B2;A0A7I2YQT8;A0A7I2V4R8;U3KQF1;A0A7I2V2E2;U3KQU6;A0A7I2V4Q9;A0A7I2V3M2;U3KQ41;A0A7I2V504	CTSA		-0.00343259	0.983237		0.038662	0.853284		-0.0537573	0.839813		0.00270907	0.989662		-0.112672	0.53756
	P07858;E9PHZ5;A0A7I2V668;A0A7P0NGZ6;E9PSG5;A0A7I2V4Z9;A0A7I2YQK9;A0A7I2V440;E9PR21;E9PKQ7;E9PNL5;E9PLY3;A0A7I2V4S6;A0A7I2V302;A0A7I2V2J1;A0A7I2V367;E9PCB3;E9PS78	CTSB		0.216276	0.218871		0.19713	0.408903		0.318688	0.456178		0.0841382	0.756088		0.195631	0.23796
	P53634;A0A7I2V6E3;A0A7I2V466;A0A7I2V2Q8;A0A7I2YQT5;A0A7I2V5C5;H0YCY8;A0A7I2V2V5;A0A7I2V5L5;A0A7I2V2F3;A0A7I2V4Z3;A0A7I2V3A2;A0A7I2V5J2;A0A7I2V3M6;P53634-2;P53634-3	CTSC		0.39407	0.0756444		0.299511	0.22565		0.284698	0.379748		0.161949	0.487619		0.207247	0.306719
	P07339;F8W787;A0A1B0GVD5;A0A1B0GWE8;A0A1B0GW44;A0A1B0GV23;C9JH19;A0A1B0GVP3;A0A1B0GU92;A0A1B0GU03;H7C469;F8WD96;A0A1B0GVF1	CTSD		0.105054	0.580162		-0.00618299	0.986254		0.145374	0.650124		0.228132	0.21031		0.157973	0.513068
	P07711;A0A7I2V5M3;P07711-3;A0A7I2YQB5;A0A7I2V2H7;Q5T8F0;A0A7I2YQA2;A0A7I2V484;A0A7I2V5Y9;Q5NE16;A0A7I2V354;P43235;Q5QP40;A0A7I2YQX0;A0A7I2V4B1;A0A7I2V5Y6;A0A7I2V4B6	CTSL		-0.15576	0.439313		-0.209453	0.46882		-0.405414	0.330534		-0.479083	0.192962		-0.286333	0.347192
	Q9UBR2;A0A7P0T8I6;A0A7P0T989;A0A7P0TA25;A0A7P0Z469;A0A7P0T9G9;A0A7P0T8X2;A0A7P0T900;A0A7P0TBM7;A0A7P0Z4L7;A0A7P0T9U1;A0A7P0TBB5;A0A7P0Z4R9;A0A7P0TAD4;A0A7P0TAT6;A0A7P0T9U4;A0A7P0T926;A0A7P0TB41	CTSZ		-0.16924	0.583119		-0.0700607	0.904923		0.0646079	0.952368		-0.317118	0.292689		0.322232	0.352507
	Q14247;Q14247-3;Q14247-2;H0YCD9;H0YEV2	CTTN		0.0631517	0.690534		0.0739689	0.614147		0.0237192	0.943698		0.0460148	0.808873		0.0503794	0.769272
	Q8WZ74;F8WB16;C9J720;C9JFC9;C9JVQ6	CTTNBP2		0.22276	0.420577		0.588352	0.10565	+	0.809978	0.00872727		0.459618	0.0521274		0.489659	0.134734
	Q9P2B4;B1AMN7	CTTNBP2NL		0.053489	0.705442		0.00951004	0.960715		-0.0105693	0.975821		-0.00999514	0.958556		-0.0148118	0.959741
	Q2VPK5;H3BSW6;Q2VPK5-5;Q2VPK5-3;H3BNM3	CTU2	+	1.20326	0.0469474	+	1.22611	0		1.50211	0.0562105		0.295853	0.703265		0.28389	0.83933
	Q9NWM3;Q9NWM3-2;J3QLQ8;J3KT42	CUEDC1		-0.244829	0.178701		-0.47379	0.263171		-0.0232086	0.979485		-0.196395	0.41078		0.770624	0.530583
	Q13616;A0A590UJ21;A0A590UJ50;A0A590UJR3;A0A590UK34;A0A590UJC4;A0A590UJ56;A0A590UJA0;A0A590UJM8;A0A590UJ97;A0A590UJ59	CUL1		0.194458	0.210433		0.230677	0.13284		0.283413	0.167049		0.164736	0.298345		0.134638	0.509741
	Q13617;A0A8I5KYP8;A0A0A0MTN0;A0A8I5QJI3;Q13617-2;A0A8I5KUA9;A0A8I5KQQ5;Q5T2B5;A0A8I5KU22;A0A0D9SET6;A0A8I5KVR3;A0A8I5KYZ8;A0A8I5KXB2;A0A8I5KVE2;A0A8I5KTY5;A0A8I5KS98;A0A8I5KPX0;A0A8I5KY75;A0A8I5QKN3;A0A8I5KYM7;A0A8I5KWB8;A0A8I5KV54;A0A8I5KTY2;A0A8I5KSW7;Q5T2B7;A0A8I5KR51;A0A8I5KUA0;A0A8I5KYA3	CUL2		0.0967127	0.441569		0.215976	0.238568		0.131675	0.49307		0.121261	0.60189		0.069514	0.769223
	Q13618;Q13618-2;Q13618-3;H7C399;H7C1L6;A0A087X1R9	CUL3		0.187443	0.19705		0.168606	0.291844		0.154573	0.473274		0.126685	0.418259		0.146374	0.389104
	Q13619;A0A0A0MR50;Q13619-2;A0A087WWN2	CUL4A		0.0609525	0.628521		-0.00614547	0.979864		0.103839	0.708644		0.0580997	0.735719		0.0559807	0.77112
	Q13620-1;A0A669KAX4;K4DI93;A0A7P0TAQ3;Q13620;A0A7P0T954;A0A804CL36;Q13620-3;A0A7P0T8P8;A0A7P0T9C8;A0A7P0T9D0;A0A669KBG9;A0A7P0T9P5;A0A7P0TAF9;A0A7P0T9R8;A0A7P0Z4G9;A0A7P0T8W4;A0A669KAU9;A0A7P0Z439;A0A7P0Z4E4	CUL4B		0.173633	0.262468		0.0778052	0.659591		0.000276567	0.999317		0.0956612	0.587731		0.150304	0.391572
	Q93034;H0YCA0;E9PP19	CUL5		0.102493	0.558422		0.134974	0.376992		0.0323003	0.929033		0.125749	0.470965		0.0811323	0.72446
	O60888;O60888-3;O60888-2;C9IZG4;C9IZQ5;H0YDR4	CUTA		-0.00805219	0.97653		0.223682	0.515002		0.251073	0.387417		0.130035	0.551064		0.0485656	0.893068
	A0A2R8Y852;P39880-3;P39880;A0A2R8YDI1;P39880-5;P39880-2;P39880-6;P39880-4;A0A2R8Y8D0;O14529	CUX1		-1.06007	0.0995333		-0.618855	0.272653		1.08604	0.16814		0.475196	0.294212		0.190412	0.840952
	Q9P013	CWC15		0.0502822	0.718146		0.0116831	0.950624		0.118877	0.832392		0.0176481	0.957926		-0.036705	0.879097
	Q9HCG8;B7WP74	CWC22		0.117922	0.840648		0.0164191	0.980244		0.284694	0.795884		-0.0686289	0.907554		0.130695	0.714393
	Q6UX04;A0A8I5KX65;A0A8I5KY88;A0A8I5KZ67;A0A8I5KT14;A0A8I5KXM7;A0A8I5KRH9;A0A8I5KRF5;A0A8I5KUW8;A0A8I5KST0;A0A8I5KU89;Q6UX04-2;D6REK3;A0A8I5KQK1;A0A8I5KP46;A0A8I5KQW2;A0A8I5KW10;A0A8I5KPF6;A0A8I5KUR8;A0A8I5KP30	CWC27		0.0676629	0.852132		0.0709263	0.901894		0.042189	0.957839		-0.338736	0.502374		0.218091	0.453109
	Q69YN2;Q69YN2-3;A0A286YF56;Q69YN2-2;A0A0S2Z5Q6;A0A286YEP9	CWF19L1		-0.156047	0.550939		-0.444115	0.237217		-0.178561	0.797391		-0.332889	0.290795		0.0482187	0.944111
	P78310;P78310-2;P78310-6;P78310-7;P78310-5;P78310-4;P78310-3	CXADR		-0.168453	0.263371		-0.147786	0.546462		-0.126839	0.756078		-0.234313	0.190183		-0.0861746	0.736928
	Q9H5V9;Q9H5V9-3;Q9H5V9-2	CXorf56		0.31684	0.210349		0.042038	0.863889		0.424088	0.453287		0.274246	0.175974		0.486223	0.375409
	Q7LFL8;D6RBE0;E7EVI8;Q7LFL8-2;D6R966;D6RHG9;D6RHC6;D6RIR8;D6R9V1;E7EV55;D6RDY2;D6RCN9	CXXC5		-0.361471	0.522025		0.0868056	0.8691		-0.182277	0.882872		-0.63294	0.198957		-0.85963	0.448506
	P00167;P00167-2;P00167-3;J3KNC7	CYB5A		-0.0509065	0.759752		-0.122647	0.609608		-0.122629	0.702746		0.0476475	0.844527		-0.0486507	0.843655
	O43169;A0A8I5KSY3;D6RFH4;A0A8I5QKN7;A0A8I5KYK4;A0A8I5KSY8;A0A8I5KP74;H3BUX2;J3QR91;A0A8I5KX20;A0A8I5QJ67;A0A8I5KVH4	CYB5B		0.0108598	0.962691		0.148602	0.422231		0.313252	0.494483		0.240664	0.273658		0.15099	0.364716
	Q9UHQ9;H7C0R7	CYB5R1		-0.0154482	0.947547		-0.0173327	0.937819		0.0779584	0.857994		-0.0762291	0.760414		-0.00638962	0.985023
	P00387;A0A8J8YWN6;A0A8I5KR71;P00387-3;P00387-2;A0A8I5QKX1;A0A8J8Z3C6;A0A8I5KW26;A0A8I5KYU1;A0A8I5QKT9;A0A8I5KPU0;A0A8I5KVD2;B1AHF3;A0A087WZB1;A0A8I5QKL2;A0A8I5KNV1;A0A8I5KXI5;A0A8I5KTF9;A0A8I5KUA5	CYB5R3		-0.164593	0.380804		-0.145831	0.546701		-0.0138728	0.977523		0.0402298	0.886012		0.0739962	0.748511
	Q7L1T6;A0A0A0MRM6	CYB5R4		0.0561511	0.844011		0.0449511	0.871978		-0.150915	0.580985		-0.496778	0.136679		-0.346874	0.187013
	P08574	CYC1		0.154629	0.436631		0.0737801	0.65332		0.226869	0.457378		0.167025	0.394618		-0.0267995	0.950194
	P99999;C9JFR7;CON__P62894	CYCS		-0.20037	0.346685		-0.0141862	0.974991		-0.105857	0.835768		-0.0933495	0.723369		-0.181707	0.498991
	Q7L576;A0A087WVZ5;A0A0G2JR96;A0A0G2JQT1;Q7L576-2;Q7L576-3;H0YL50;A0A0G2JRX2;A0A087WU52;A0A0G2JRV9;A0A087WWL1;A0A0G2JQH3	CYFIP1		0.129426	0.580983		0.238987	0.402244		0.200348	0.494092		0.251086	0.171		0.122318	0.685848
	E7EVJ5;Q96F07-2;Q96F07;A0A8V8TNU3;H7C229;E7EW33;A0A087WWZ1;A0A087WTQ3;A0A087WVE1;A0A087WZL7	CYFIP2		-0.0624237	0.681148		-0.0225684	0.93013		0.0205046	0.95998		-0.0320466	0.868411		0.138542	0.58992
	Q8WWM9;K7EMC7;K7EIM9	CYGB		-0.0517317	0.842535		-0.348353	0.490408		-0.228837	0.624167		-0.37574	0.268662		-0.320068	0.175127
	P0DTL6;P0DTL6-2;P0DTL6-1;E9PQ42;P0DTL6-4	CYHR1		-0.315195	0.4933		-0.615008	0.229722		0.0890665	0.948049		-0.166227	0.711904		0.543256	0.477892
	Q9NQC7;Q9NQC7-2;J3KRR7;H3BS09;H3BSW9;H3BPZ5;J3QKR2	CYLD		0.0810496	0.643125		0.0544561	0.784226		0.240262	0.485817		-0.0144952	0.958206		0.0968857	0.674536
	A0A8I5KWQ7;Q16850;A0A8I5KRT9;Q16850-2;H7C0D0;C9J718;O00522;C9JF32;C9JIY2;A0A8I5KUF9;A0A8I5KW41;A0A3B3ITR4;O00522-3;C9JD81;A0A8I5KQD8;O00522-2;C9JXI9;C9IYR8;A0A0C4DG23;A0A8I5KX77;A0A8I5KWG2;A0A8I5KVY1;C9JEW7;A0A8I5KRK7;A0A8I5KVY4;C9JJM9;A0A8I5KQH3;A0A8I5KVW5	CYP51A1		-0.0481186	0.829979		-0.0476081	0.870988		0.0448456	0.875995		0.0756473	0.765985		0.114443	0.803242
	Q15438;K7ENQ8;Q15438-2;Q15438-3;K7ERV8;K7ENH6;K7EKA2	CYTH1		0.166124	0.458362		0.0189339	0.945457		0.158286	0.67821		0.120286	0.584718		0.298362	0.135008
	Q99418;A0A0D9SFG6;A0A994J5E5;Q99418-2;G5E9B7;M0R2J0;F8W8E2;M0QZ92;A0A286YF81	CYTH2		-0.0779104	0.735492		-0.0570672	0.827701		-0.0362161	0.962395		-0.0680358	0.799139		-0.218965	0.43079
	O43739;O43739-2	CYTH3		0.0035394	0.995627		0.0813265	0.873081		-0.946206	0.569364		0.336613	0.581968		-1.27275	0.347568
	Q9Y4D1;Q9Y4D1-2;Q9Y4D1-3;Q86T65;A0A0J9YYF7;Q86T65-4	DAAM1		-0.239187	0.223286		-0.133006	0.581926		-0.159948	0.680157		-0.148885	0.509229		-0.0775922	0.774607
	X6R4J9;O75553-4;O75553-5;O75553;O75553-2;O75553-6;A0A075B6G7;O75553-3	DAB1		0.0484072	0.946977		0.199363	0.73261		0.00798987	0.997181		0.31192	0.683755		0.115597	0.87847
	Q5VWQ8;Q5VWQ8-5;A0A3B3ITG3;Q5VWQ8-3;Q5VWQ8-4;Q5VWQ8-2;A0A8V8TNA8	DAB2IP		0.058279	0.641784		0.0949211	0.550232		0.137406	0.507075		0.168857	0.400327		0.212278	0.139451
	Q9UI36;A0A994J7Q8;Q9UI36-2;Q9UI36-3;Q9UI36-4;A0A994J5V6;D6REJ4	DACH1		0.125668	0.34512		0.0364183	0.857646		0.0445538	0.898924		-0.0262146	0.895855		-0.0234318	0.927271
	Q96NX9;Q96NX9-2;H0Y912;D6RFG7;Q96NX9-3;Q96NX9-4	DACH2		0.133314	0.491907		0.104524	0.63763		-0.0217056	0.974875		0.0823536	0.788006		0.00543657	0.992383
	Q96B18;A0A0C4DFP1;G5E9H6	DACT3		0.124444	0.719864		0.0341756	0.901925		0.16588	0.67881		0.186244	0.640182		-0.165305	0.722613
	P61803;F5GXX5;F5H895;A0A0B4J239	DAD1		0.446643	0.484218		0.303337	0.649142		0.766984	0.447604		0.453321	0.517365		0.296928	0.748407
	Q14118	DAG1		0.234068	0.40009		0.405603	0.168955		0.391884	0.362841		0.353249	0.201183		0.155984	0.58118
	Q8NCG7;E7ET49;Q8NCG7-2;Q8NCG7-4	DAGLB		0.141978	0.526833		0.381604	0.229249		0.776743	0.257917		0.251702	0.264952	+	0.594478	0.0261478
	Q3LXA3;H0YCY6;Q3LXA3-2;I3L252;E9PJG8;E9PQR1	DAK;TKFC		-0.0214748	0.910155		0.062095	0.728848		0.0438836	0.930187		0.0701014	0.775735		0.00941722	0.976469
	P51398;P51398-2;P51398-3;V9GYL9;V9GZ03;V9GYJ9;V9GY11;V9GYA7;V9GZ61;V9GYW1;V9GYC9;V9GYJ3;V9GYL4;V9GYF7	DAP3		-0.0377235	0.831865		-0.0964826	0.576671		-0.155183	0.535705		-0.156013	0.319868		0.0509796	0.835621
	P53355;P53355-3;P53355-4;F8WCQ3;P53355-2	DAPK1		0.0242182	0.875398		0.0505403	0.786168		-0.0170441	0.968929		-0.0962868	0.646878		0.070074	0.736583
	P14868;P14868-2;C9J7S3;C9JLC1;H7BZ35;C9JQM9	DARS		0.0244001	0.863711		0.0205975	0.891393		0.115267	0.712037		-0.00424004	0.981963		-0.0168419	0.930545
	Q6PI48;A0A3B3IS01;A0A3B3IT01;A0A3B3ISK7;A0A3B3ITS3;A0A3B3IS54;A0A3B3ITK9;A0A3B3IT89	DARS2		-0.0559794	0.723156		-0.142549	0.413094		0.0331211	0.950211		-0.203531	0.399917		-0.135946	0.552043
	Q9UER7;B4E1C1;Q9UER7-2;Q9UER7-3;Q9UER7-4;Q9UER7-5;Q4VX54;A0A0G2JJZ4	DAXX		-0.322072	0.399326		-0.495646	0.255115		-0.641524	0.0887442		-0.279365	0.536882		-0.428494	0.237765
	Q96EP5;K7EQ55;K7EK33;Q96EP5-2;K7EQ02	DAZAP1		0.0610657	0.76583		0.137679	0.517017		-0.024739	0.968916		-0.0756601	0.781008		-0.0890884	0.57667
	P07108;P07108-5;B8ZWD1;P07108-3;P07108-2;P07108-4;P07108-6	DBI		0.183989	0.262217		0.11863	0.430329		-0.0447032	0.949122		0.099034	0.641513		0.112887	0.568888
	Q16643;Q16643-3;Q16643-2;D6R9W4;D6RFI1;D6R9Q9;D6RCR4	DBN1		0.0369415	0.820642		0.0820421	0.563078		0.0948664	0.627882		0.106842	0.567791		-0.0314776	0.892577
	Q9H9R9-3;Q9H9R9;D3DX86;H3BLZ2;Q9H9R9-2	DBNDD1;MGC3101		-0.0741361	0.761894		0.11243	0.614101		0.352441	0.537325		0.0179828	0.979507		0.107797	0.817723
	Q9UJU6;H0Y5J4;Q9UJU6-5;F8WBG8;F8WC20;F8WBB2;F8WFE1;F2Z2V3;F8WB73;F8WCK3;F2Z3E3;H7C111	DBNL		0.12177	0.340931		0.0362231	0.848428		0.133965	0.629063		0.0508429	0.811792		0.0262515	0.89416
	Q9UJU6-2;Q9UJU6-3;B4DDD6;Q9UJU6-6;Q9UJU6-4	DBNL		-0.0107361	0.964087		0.0647103	0.848934		0.285597	0.637932		0.218841	0.514117		0.339425	0.283298
	Q9UK59;A0A8V8TNX0;A0A8V8TMF7;A0A8V8TMX5;Q9UK59-2;A0A8V8TMH0;A0A8V8TP85;F8WAY1	DBR1		0.035188	0.834375		0.0982965	0.556927		0.156202	0.733898		0.0407149	0.901657		-0.0700976	0.761904
	P11182;A0A7P0Z494;Q5VVL7;A0A7P0T9W1	DBT		0.0361449	0.817069		0.0718746	0.693369		-0.0451743	0.907427		0.056146	0.739607		-0.137164	0.433411
	Q9NV06;A0A087WT20;B3KME9;A0A087X1F8;E5RHM4;Q9NV06-2	DCAF13		0.15412	0.519393		0.357973	0.125732		0.373608	0.517388		0.37803	0.194841		0.262035	0.274101
	Q58WW2;Q58WW2-2;Q58WW2-3;Q58WW2-4;F2Z305	DCAF6		0.211726	0.398903		0.172601	0.612224		0.193859	0.731708		0.220219	0.506328		0.525327	0.232499
	P61962;A0A087WWI6;A0A8I5KRG1;A0A8I5QKQ1;A0A8I5KT41;A0A8I5KQ63;A0A8I5KTU5;A0A8I5KX45;A0A8I5KXF0;P61962-2	DCAF7		-0.319255	0.130784		-0.270881	0.301508		-0.23591	0.493347		-0.0541903	0.852646		-0.177807	0.655993
	Q8WVC6;A0A8I5KT67;K7ESP4;A0A8J9G8Q5;Q8WVC6-2;A0A8I5KS02	DCAKD		-0.137136	0.52401		-0.0977917	0.735871		-0.27963	0.364714		-0.161107	0.649513		-0.122824	0.73737
	Q96PD2;Q96PD2-2;C9JIW6	DCBLD2		-0.211442	0.32209		-0.120167	0.468622		0.0530284	0.949741		-0.228624	0.373053		0.0291373	0.943664
	P81605;P81605-2	DCD		-0.6804	0.107252		-0.623796	0.232281		-0.128911	0.945453		0.0919488	0.932986		0.741532	0.221925
	Q96JQ0	DCHS1		-0.178435	0.568832		-0.506775	0.471834		-0.431687	0.604566	+	-1.15674	0.0172459		-0.115677	0.79242
	P27707;D6RFG8;D6RCP9;D6RG38	DCK		0.299485	0.185214		0.183412	0.301532		0.205053	0.515831		0.121813	0.67304		0.211934	0.33297
	O15075;O15075-2;Q5VZY9;O15075-4;O15075-3;A0A9L9PXT2	DCLK1		0.0602016	0.687418		0.0220299	0.912917		0.0201785	0.953664		0.00324949	0.987174		-0.022447	0.915333
	Q8N568;G5E9L9;A0A0U1RR70;Q8N568-2;Q8N568-3;A0A0U1RRD0;Q9C098;A0A1B0GTZ4	DCLK2		-0.101049	0.515917		-0.0113748	0.952955		-0.0443497	0.919585		-0.122393	0.470489		-0.0605609	0.832329
	Q9NPI6;Q9NPI6-2;A0A087WXD0;A0A087WT55;A0A087WVE6	DCP1A		-0.0122039	0.969081		0.0275008	0.882162		0.103448	0.752068		0.210943	0.484095		1.06997	0.319259
	Q8IZD4;F5H4R4;B4DVJ6;F5GZK9;Q8IZD4-2	DCP1B		-0.0731386	0.863127		0.384986	0.123781		0.35429	0.448812		0.375101	0.385543		0.304598	0.365239
	Q8IU60;Q8IU60-2;A0A6Q8PGL6	DCP2		-0.047355	0.843355		-0.403401	0.170206		-0.201292	0.706322		-0.478134	0.195085		-0.447158	0.0672615
	Q96C86;A0A3B3ITF0	DCPS		-0.0666555	0.748559		-0.145564	0.541846		0.0760206	0.865535		-0.128005	0.469558		-0.269915	0.0773445
	A0A7P0Z4C3;Q14203;Q14203-6;Q14203-3;E7EX90;A0A804CDA6;Q14203-4;Q14203-2;Q14203-5;Q6AWB1;E7EWF7;C9JJD0;C9JKG6;E9PCY0;C9JTE5;C9JZA4;C9JJN7;C9J1B7;C9JUI8	DCTN1;DKFZp686E0752		-0.138261	0.498712		-0.199394	0.397029		0.0478083	0.908127		-0.0906264	0.739853		-0.0391019	0.865287
	Q13561;Q13561-3;Q13561-2;A0A7I2V4Y9;A0A7I2V4H4;A8K8J9;F8W1I6;H0YI98;F8VW18;A0A7I2V390;F8VRV7;H0YHL1;A0A7I2V2Z2;A0A7I2V5R4;F8W0U6	DCTN2		0.203026	0.158694		0.149106	0.36513		0.239573	0.508153		0.0670923	0.679382		0.101294	0.535563
	O75935;O75935-3;X6RCK5;X6RA56;X6RLR1;O75935-2;A0A0A0MRV8	DCTN3		0.205846	0.210291		0.0862573	0.572438		0.208359	0.624374		0.0760371	0.69966		0.063343	0.78698
	Q9UJW0;Q9UJW0-3;Q9UJW0-2;E5RGG1;H9KVE0;E5RI97;E5RK21	DCTN4		-0.0419261	0.796038		-0.0161146	0.942089		0.000888187	0.998203		-0.0968234	0.573762		-0.0188681	0.945486
	Q9BTE1;H3BR94;Q9BTE1-2;H3BUD2;H3BS05;Q9BTE1-3;I3L0U8	DCTN5		0.059824	0.768437		0.0429014	0.867219		-0.00252787	0.99693		0.0180162	0.961659		0.0152963	0.955653
	O00399;E5RK00;E5RFU3;E5RIK5;E5RGW9	DCTN6		0.0867271	0.555906		-0.095431	0.65315		0.0876541	0.730954		0.050923	0.79893		-0.00625038	0.983277
	Q9H773;H3BSA6;H3BPN2	DCTPP1		-0.07702	0.686531		0.00841014	0.971643		0.178352	0.557893		-0.101978	0.645752		0.107622	0.664419
	Q96GG9;C9JVE2;C9J8R4;C9JRU6;C9J0B2;Q6PH85;F8WC32;C9JRE2;C9JAV2;H7C216;Q6PH85-2	DCUN1D1		-0.183695	0.292428		-0.26313	0.288694		-0.21317	0.559079		-0.0339362	0.899566		-0.182515	0.383429
	Q8IWE4	DCUN1D3		0.472455	0.321363		0.13495	0.465856		0.496051	0.402694		0.553589	0.298094		0.379532	0.673489
	Q92564;Q92564-3;Q92564-2;H0YA35;H0Y907	DCUN1D4		0.210015	0.441697		0.0897411	0.721012		0.250544	0.407285		0.0458622	0.868928		0.194616	0.66468
	Q9BTE7;E9PM04;H0YCN4;E9PLH8;J3QQL8;E9PM78;H0YD80;E9PLS2;E9PQV9	DCUN1D5		0.125165	0.51785		0.0867561	0.682476		-0.0470244	0.904899		-0.0609328	0.806561		0.0452836	0.839008
	A0A1B0GWD1;E7EU50;A0A804CF28;A0A9L9PYE1	DCX		0.0300147	0.842084		0.0417652	0.803651		0.00121498	0.997845		0.0474014	0.775054		0.0272287	0.886131
	Q7Z4W1;J3KS22;J3QS36;J3KRZ4;J3QL34;J3KSZ5;J3QS45;J3QRQ2	DCXR		0.201483	0.302678		0.105494	0.659987		0.118701	0.732588		0.120347	0.645973		0.116714	0.552915
	Q9BW61	DDA1		0.161065	0.455521		0.324371	0.187969		0.437589	0.494314		0.283401	0.272707		0.29694	0.128587
	O94760;B4DYP1;O94760-2	DDAH1		-0.0244554	0.880532		0.0949129	0.623386		0.170404	0.568941		0.0184549	0.935682		0.0406532	0.854816
	O95865;A0A140T971;Q5SSV3;Q5SRR8;H0Y7N1	DDAH2		0.180535	0.341902		0.187233	0.376112		0.189583	0.430667		0.0797062	0.672975		0.265559	0.239648
	Q16531;A0A7P0Z4B9;A0A7P0TAK7;A0A7P0T965;A0A7P0Z3Z5;A0A7P0T870;F5GY55;A0A7P0TB30;Q16531-2;F5GWI0;A0A7P0Z4L2;F5H2L3;F5GZY8;F5H198;A0A7P0TAX4	DDB1		-0.0283324	0.875282		-0.0593046	0.786121		-0.0680148	0.836826		-0.0696036	0.714492		-0.00936699	0.973509
	Q8NEL9;Q8NEL9-2;Q8NEL9-4;A0A669KB51;A0A669KAW5;A0A6E1W401;Q8NEL9-3	DDHD1		0.00551382	0.979382		0.0635293	0.863195		0.161985	0.779384		0.239744	0.521493		0.0296322	0.948952
	O94830;O94830-2;E9PKE6;E9PIF5;E9PK57;H0YF17;H0YE64;E9PPH8;E9PQY9;E9PP45;E9PM60;H0YF30	DDHD2		0.197786	0.316176		0.132756	0.486312		0.0404746	0.907268		0.0993354	0.740728		-0.0164709	0.962078
	Q5TDH0;A0AA34QVV2;A0AA34QVL7;Q5TDH0-3;Q5TDH0-2;H0YII4;H0YI90;Q8WTU0	DDI2		0.0845191	0.575583		0.236108	0.226857		0.403769	0.312018		0.197883	0.451224		0.224721	0.25678
	P39656;A0A0C4DGS1;P39656-3;P39656-2;U3KQ84	DDOST		-0.00525983	0.97491		-0.0160116	0.945206		-0.0469837	0.930165		-0.00819397	0.974228		-0.125579	0.648901
	Q96HY6;A0A0A0MRX2;Q96HY6-2	DDRGK1		-0.418895	0.471198		0.328588	0.388678		0.37206	0.591585		0.0377378	0.945897		0.225034	0.518303
	P30046;J3KQ18;A6NHG4;B5MC82;P30046-2;H7C342	DDT;DDTL		0.0218767	0.924416		-0.0659161	0.705116		0.00865872	0.986087		-0.0529569	0.850454		-0.0149562	0.955634
	Q92499;A0A7I2V430;A0A7I2V4F0;A0A7I2V2M5;A0A087WZ71;A0A7I2YQ77;Q92499-3;A0A087X2G1;Q92499-2;A0A7I2V4J3;A0A7I2V421;A0A7I2V5X8;A0A7I2YQD0;A0A7I2V4Q0	DDX1		0.0234534	0.853567		-0.0949294	0.479149		-0.00277201	0.996821		0.0393887	0.854883		-0.000720977	0.998617
	Q92841;A0A1X7SBZ2;A0A5H1ZRQ2;Q92841-3;Q92841-1;Q92841-2;A0A0U1RQJ0	DDX17		0.0152785	0.909948		0.0657946	0.638697		0.183684	0.623014		0.11411	0.474326		0.052405	0.765662
	Q9NVP1;H7C452	DDX18		0.0156835	0.913881		-0.0349922	0.867521		0.0108808	0.986247		0.1263	0.637459		0.0336049	0.926348
	Q9NUU7;I3L0H8;H3BTB3;J3QRH0;H3BSL8;H3BP36;H3BP50	DDX19A		-0.0238597	0.882028		0.00793711	0.964553		0.0131849	0.976522		-0.015281	0.936857		-0.113009	0.468286
	Q9UMR2;H3BQK0;Q9UMR2-2;Q9UMR2-4;Q9UMR2-3;H3BN59;H3BMQ5	DDX19B		0.0512943	0.877018		0.286514	0.372		0.0488583	0.949646		-0.175434	0.367729		0.184177	0.463546
	Q9UHI6;A0A7P0T9T8;A0A7P0T8G7;A0A7P0TB94;A0A7P0Z4I9;A0A7P0TBA6;A0A7P0Z4K8;Q9UHI6-2	DDX20		-0.0134805	0.953467		0.000145591	0.999128		0.074735	0.88109		-0.0884012	0.687946		-0.152558	0.530673
	Q9NR30;A0A8I5KNP3;A0A8I5KNN2;A0A8I5KYZ4;Q9NR30-2;A0A8I5KND9	DDX21		0.174049	0.259116		0.139693	0.431793		0.148342	0.664476		0.159458	0.646142		0.162603	0.591291
	Q9BUQ8;A0A8V8TR86;A0A8V8TRI2;A0A8V8TQ76;H0YIL9;H0YI52;F8VVA2;A0A8V8TQQ5	DDX23		0.14407	0.384092		0.166653	0.246783		0.200039	0.451326		0.1968	0.298812		0.158548	0.374663
	Q9GZR7;G3V529;Q9GZR7-2;F5GYL3;A0A1W2PRR2;A0A087WXU8	DDX24		0.10411	0.66606		0.324757	0.188136		0.267997	0.364077		0.163229	0.600243		0.231174	0.556305
	Q96GQ7;B7Z6D5;A0A087X059;A0A087WYH5	DDX27		0.276055	0.201417		0.14115	0.513337		0.121491	0.737762		0.24559	0.234271		0.306334	0.117324
	O00148;O00148-2;O00148-3;K7EQN7;K7EPJ3;K7EN69;K7ENP6;A0A0D9SEM9;K7EL56;K7EIL8;F6SXL5	DDX39A		0.0638498	0.782406		0.0104198	0.974639		-0.0341155	0.949456		0.136398	0.655653		-0.0312074	0.93234
	Q13838;Q13838-2;Q5STU3;A0A0G2JJZ9;A0A140T9X3;F6WLT2;F6TRA5;A0A0A0MT12;F6S4E6;A0A140T996;A0A140T973;A0A140T9K1;A0A140T9L4;H0Y400;F6R6M7;A0A0G2JJL7;F6QYI9;F6S2B7;F6U6E2;A0A0G2JHN7;A0A140T9N3;A0A140T9K2	DDX39B		-0.00552495	0.972296		0.0384216	0.830208		0.0413373	0.859392		0.0140565	0.953675		-0.0261606	0.896385
	O00571;A0A2R8YFS5;A0A2U3TZJ9;A0A0D9SFB3;A0A0D9SF53;A0A2R8YCW1;A0A2R8YFR4;A0A2R8YF78;A0A0D9SG12;O00571-2;A0A2R8Y4A4;A0A2R8Y774;A0A2R8Y5G6;A0A2R8Y645;F6S8Q4;A0A2R8YDH3;A0A2R8YDT5;A0A2R8Y7T2;A0A0J9YVQ7;A0A2R8Y650;A0A2R8YCU0;A0A087WVZ1;A0A2R8YF89;A0A087WX09;Q9NQI0;D6RCM4;Q9NQI0-2;Q9NQI0-4;Q9NQI0-3;A0A2R8Y4D2;H0Y960;A0A2R8Y770	DDX3X		-0.00602722	0.967871		-0.0206286	0.902321		0.0464916	0.868192		0.0280177	0.889651		0.0302493	0.913578
	O15523;O15523-2;O15523-3;C9J081;C9J8G5	DDX3Y		-0.127956	0.580928		-0.191884	0.378944		-0.294381	0.508793		-0.377645	0.151409		-0.220565	0.327765
	Q9UJV9;A0A499FJW5;H0YA06;H0Y8L8;D6RGI7	DDX41		0.048296	0.786024		0.00704193	0.98432		-0.0926476	0.837856		-0.0863476	0.749743		-0.0491454	0.878391
	Q86XP3;Q86XP3-2;J3QRI2;J3KTK9;J3KRE3	DDX42		0.1381	0.326975		0.0677923	0.668286		0.163101	0.623715		0.162862	0.402783		0.0953255	0.618302
	A0A0C4DG89;D6RJA6;H0Y9U3	DDX46		0.0816555	0.603615		0.0607211	0.716809		0.0853729	0.757902		0.126409	0.488564		0.00668716	0.983733
	Q9H0S4;Q9H0S4-2;F5H1N9	DDX47		0.564416	0.290787	+	-1.47937	0.0457778		0.0632057	0.969459		-0.43264	0.537819		0.25417	0.890632
	P17844;J3KTA4;P17844-2;A0A0G2JLI4;A0A7I2V2S0;A0A7I2V507;A0A7I2V5F5;J3KRZ1;J3QRQ7;J3QSF1;J3KTQ4;J3QR02;X6RLV5;J3QLG9;J3QRN5;J3QR62;J3QKN9	DDX5		-0.00283114	0.987175		-0.0104275	0.950446		0.0695032	0.875433		0.030405	0.899856		-0.0464389	0.851443
	Q9BQ39	DDX50		0.00429662	0.984721		0.0712223	0.779372		0.0437737	0.926378		0.0465371	0.856271		0.0687122	0.850974
	Q9Y2R4;A0A087X121;A0A087X1P7;A0A087WTD6;A0A087X069	DDX52		-0.0764818	0.840775		-0.102974	0.684796		0.0365998	0.969059		-0.00562288	0.991867		-1.00456	0.327137
	Q8TDD1;Q8TDD1-2;F8VRX4;H0YHH7	DDX54		0.196381	0.379326		0.485991	0.103765		0.227794	0.73773		0.204919	0.451527		0.260562	0.19372
	P26196	DDX6		-0.0570087	0.646709		-0.0613187	0.702953		-0.156752	0.546975		-0.0444965	0.778509		-0.0496998	0.822068
	Q16698;Q16698-2;E5RFV2;E5RJG7;E5RJD2;E5RID6;H0YAW3	DECR1		-0.08008	0.629869		0.0175203	0.93678		-0.0637442	0.833648		-0.0668087	0.783173		-0.05686	0.813933
	O15121	DEGS1		-0.606737	0.180142		-0.397278	0.542658		-0.500463	0.438646		0.0230776	0.971903		-0.317564	0.750775
	P35659;H0Y993;A0A494C028;B4DFG0;P35659-2;H0Y8X0;A0A494C198;D6RDA2;D6R9L5	DEK		0.0603695	0.631352		0.0472329	0.807191		0.108629	0.686364		0.132056	0.567901		0.142047	0.534304
	Q8TEH3;A0A0A0MS48;Q8TEH3-2;Q8TEH3-6;Q8TEH3-3;Q8TEH3-7;Q8TEH3-4;Q8TEH3-5;A0A8V8TNT3	DENND1A		-0.611885	0.33778		-0.128845	0.865182		1.31618	0.291743		-0.0711047	0.844943		-0.0126139	0.990337
	Q9ULE3;F8WAT8;Q9ULE3-2;C9JAA0;C9IY76;C9IYZ8;C9JD15;H7C5K8	DENND2A		0.217848	0.324972		0.368151	0.229554		0.199159	0.401325		0.248196	0.383821	+	0.515426	0.00255
	Q7Z401;Q7Z401-2;A0A7I2RAZ6;A0A0U1RR27;H3BTW5	DENND4A		0.806107	0.182587		0.958002	0.0998675		0.80204	0.239786		0.272557	0.712134		0.125749	0.859767
	O75064;E9PAK5	DENND4B		-0.0923478	0.629916		-0.138621	0.799036		-0.19604	0.796594		-0.421349	0.23833		0.145766	0.526426
	Q6ZUT9;Q6ZUT9-2;G3V1S3;Q6ZUT9-4	DENND5B		-0.357149	0.450277		-0.0664059	0.873001		-0.134337	0.886718		0.59696	0.130879		0.640249	0.144494
	O43583;F8VVL1	DENR		0.132092	0.326901		0.0277214	0.893048		0.11646	0.601151		0.0774072	0.641151		0.0562045	0.785827
	O75140;O75140-4;O75140-1;A0A2R8Y7U0;O75140-9;A0A2R8Y6H3;O75140-8;H0Y770;O75140-5;O75140-6;A0A2R8Y6V4;A0A2R8Y721;A0A2R8Y5K9;A0A5F9UWT1;A0A2R8YEW8;A0A2R8Y842;A0A2R8Y5T1;H7C1T0	DEPDC5		-0.466503	0.629336		-0.554685	0.52254		-0.675802	0.291049		0.0421174	0.971266		-0.671144	0.54661
	Q8TB45;Q8TB45-2	DEPTOR		-0.537537	0.44425		-0.259583	0.342783		0.318949	0.467367		0.33145	0.459843		-0.362034	0.37205
	Q9Y315;E9PPM8;G3V158;E9PML7;E9PMH9;E9PPK3;E9PJ44;E9PJB9	DERA		0.0523389	0.788707		0.0344626	0.870748		0.127541	0.67924		0.0754318	0.701943		0.0717532	0.796802
	P17661	DES		0.0631879	0.832053		0.209647	0.352385		-0.222937	0.48254		-0.0155099	0.971489		0.147732	0.682979
	Q9BSY9	DESI2		0.558679	0.21807		0.160347	0.660508		0.835987	0.311284		-0.055678	0.899468		0.316465	0.643665
	O00273;K7ERT1	DFFA		0.048837	0.788555		0.142105	0.395544		0.277665	0.258521		0.0549043	0.770381		0.0419579	0.88504
	O00273-2	DFFA		0.811307	0.0701615		0.495252	0.221262	+	0.845065	0.0299048		0.285343	0.672872		0.16657	0.813448
	O60443;C9JSR4;O60443-3;O60443-2;H7C147;H7BZJ0	DFNA5		0.0508575	0.863656		0.204598	0.23577		0.48843	0.2335		0.402215	0.113778		0.409107	0.101311
	Q96DF8;F8WEF8	DGCR14		0.0464719	0.964025		0.143945	0.749533		-0.538682	0.482947		-0.595637	0.539367		-0.213561	0.831636
	Q8WYQ5;A0A994J4Y2;Q8WYQ5-3;A0A994J7P0	DGCR8		-0.14018	0.710234		0.0992791	0.794937		-0.636966	0.530616		-0.884932	0.394516		-0.373332	0.199473
	P23743;G3V4E1;G3V327;C9JM35;F8W1M3;F8W1H7;P23743-2;P23743-3;F8VNZ9;H0YJE7;H0YJH4;G3V4I3;F8VWX8;G3V312	DGKA		-0.526772	0.341777		0.776314	0.0574884		0.369927	0.45184		-0.396919	0.232555		-0.146666	0.835479
	P52429;I3L112;I3L2V2;P52429-2	DGKE		-0.0865558	0.78393		-0.0238241	0.932255		0.181853	0.645706		0.0141357	0.958631		0.113208	0.706832
	Q86XP1;Q86XP1-2;A0A0D9SFR6;Q86XP1-5;Q86XP1-3;A0A0D9SF65;H7BZR7	DGKH		0.338121	0.499719		0.285765	0.188383		0.259874	0.575734		0.0581433	0.811709		0.185904	0.566792
	E7EM72;A0A087WV00;E7EWQ4;O75912;E9PFX6	DGKI		-0.208238	0.354064		-0.201316	0.370686		-0.362159	0.400877		-0.310002	0.292499		-0.0969257	0.648641
	P52824;H0YA20;D6RJB4;H0Y8Q7	DGKQ		0.985388	0.25205		-0.212146	0.857348		-0.198516	0.857469		-0.705523	0.122857		-1.13113	0.0669598
	Q16854;Q16854-2;Q16854-4;Q16854-3;Q16854-5	DGUOK		-0.0531298	0.717654		0.0675678	0.661203		-0.12867	0.678658		-0.151842	0.506482		-0.125099	0.437276
	Q15392;A0A0A0MTI1;Q15392-2;A0A3B3IRV7;A0A3B3ISR5;A0A3B3ITT9	DHCR24		0.022438	0.941307		-0.0288277	0.910635		-0.0336876	0.972273		-0.0993315	0.832297		0.12442	0.81702
	Q9UBM7;A0A8I5KRR9;A0A804HJQ7;A0A804HI25;E9PM00;E9PJ54;A0A804HJI8;A0A804HL56;E9PRL8;E9PQ71;E9PIP9;B4E1K5;E9PLZ2;H0YE57	DHCR7		-0.946231	0.245493		-0.0946547	0.716387		-0.869687	0.347267		-0.301731	0.81065		0.179091	0.765835
	Q02127;I3NI32;J3QRQ3;I3L449;J3QRJ4	DHODH		0.0538934	0.772694		0.0269712	0.892254		0.00493558	0.99484		0.127151	0.592851		-0.0746657	0.757638
	P49366;Q5J8M5;P49366-2;P49366-3;M0R253;M0QX43;A0A3B3IU31;B4E3M2;M0R1T2;M0R0V2;M0R264	DHPS		0.175522	0.406291		0.0291618	0.915717		0.224598	0.613354		0.124374	0.722736		0.0988563	0.708245
	Q96LJ7;H0YNC2	DHRS1		0.128748	0.551688		-0.183416	0.611098		-0.169586	0.629167		-0.170906	0.50191		0.21821	0.6319
	Q6UWP2;Q6UWP2-3;A0A087WZN3;Q6UWP2-2;A0A087X0R1;A0A087WYV4	DHRS11		0.284445	0.215978		0.0503254	0.830265		0.0136439	0.969269		-0.0189247	0.93997		0.0623569	0.810868
	Q9Y394;Q9Y394-2;H0YJ66;H0YJR8;H0YJE4	DHRS7		-0.0158304	0.942114		0.00897471	0.981198		0.0910505	0.832874		0.107039	0.678435		0.158336	0.478032
	Q6IAN0;A0A0C4DGQ8;J3KRS1;J3QKT1	DHRS7B		-0.278824	0.228961	+	-0.800858	0.0485	+	-1.00454	0.0138182	+	-0.660428	0.0133333		-0.751713	0.0754253
	Q96HY7;H7C1J3;C9JWN1;H7C149	DHTKD1		-0.0014712	0.993268		0.0482324	0.810814		-0.0317987	0.94931		-0.055343	0.864347		0.0275084	0.910642
	O43143	DHX15		0.0726401	0.707308		0.132922	0.434401		0.175552	0.649453		0.138039	0.450905		0.0815633	0.750168
	O60231;A0A140T947;Q5SQH5;A0A140T8Y5;A2AB15;A0A140T9T4	DHX16		-0.0272312	0.869164		0.0384407	0.808741		0.0635014	0.833183		0.114381	0.650535		0.147774	0.411813
	Q7Z478;H0Y8L1	DHX29		-0.123921	0.367503		-0.123269	0.43097		-0.185759	0.337288		-0.0683537	0.704599		-0.0960414	0.729914
	Q7L2E3;H7BXY3;Q7L2E3-3;F6R0H4	DHX30		-0.0353966	0.799828		-0.0461686	0.761068		-0.0194352	0.968654		-0.0600968	0.7754		-0.0708726	0.713453
	Q9H5Z1;Q9H5Z1-2;Q5THR1;Q5THQ7	DHX35		-0.0162258	0.979025		0.0490774	0.888885		0.00537237	0.996756		-0.11143	0.798313		0.20975	0.475797
	Q9H2U1;Q9H2U1-2;Q9H2U1-3;E7EWK3;A0A0G2JQU7;H7C5F5;A0A0G2JRP3;H7C514	DHX36		-0.0157382	0.899847		0.014876	0.943514		0.0908483	0.788208		0.0758387	0.663877		0.053887	0.830837
	Q92620;Q92620-2;H3BMS7;J3KTG2;H3BV01;H3BQT9;J3KRT1;J3KSA8	DHX38		-0.308528	0.071432		-0.0514043	0.830406		-0.331848	0.304552		-0.176308	0.373316		-0.233572	0.505267
	Q6P158;H7C109;Q6P158-2;A0A087WZ11;Q6P158-3;H7BZ23	DHX57		0.0639877	0.72927		0.225662	0.335678		0.0795816	0.810615		0.109929	0.651196		0.297414	0.271064
	Q14562;K7END7;F5H658;K7EQH7	DHX8		-0.231878	0.383179		-0.0120147	0.961577		-0.190432	0.585398		-0.297844	0.170364		0.00103664	0.998269
	Q08211;Q08211-2	DHX9		0.00856972	0.948979		0.000583014	0.997837		0.0867837	0.687325		0.0190347	0.920869		0.133025	0.676954
	Q9NR28;Q9NR28-2;A0A024RBT2;Q9NR28-3;H7BZK7;A0A2U3TZH2;H7BZQ7	DIABLO		-0.288816	0.274992		-0.191579	0.516581		-0.439243	0.363584		-0.348564	0.264774		-0.292287	0.222023
	O60610;O60610-2;O60610-3;A0A2R8Y5N1;B4E2I7;A0A2R8YEF8;H7C2W8	DIAPH1		-0.0895735	0.51963		-0.065773	0.688268		-0.028876	0.931732		-0.131632	0.525082		-0.126266	0.491163
	Q9UPY3;A0A8Q3WLH8;H0YJZ6;A0A8Q3WLJ5;A0A8Q3SJI0;A0A7I2YBM0;Q9UPY3-2;A0A6Q8PFV4;Q9UPY3-3;A0A6Q8PHG6;A0A6Q8PH99	DICER1		-0.10866	0.380938		-0.0510114	0.773625		-0.0339457	0.929063		-0.106977	0.50621		-0.0637697	0.814081
	Q9BTC0;Q9BTC0-1;Q9BTC0-2;Q9BTC0-3	DIDO1		0.0161559	0.940656		0.0255489	0.883755		-0.0985177	0.756491		-0.00452614	0.986671		-0.238279	0.643309
	Q14689;A0A494C143;Q14689-6;Q14689-5;Q14689-3;Q14689-2;Q14689-4	DIP2A	+	1.26338	0.0625714	+	0.987595	0.048	+	1.04041	0.0152	+	0.744477	0.0448	+	0.773701	0.0429697
	Q9P265;H0YIU5	DIP2B		0.144529	0.25121		0.0789293	0.613336		0.148887	0.622856		0.0150191	0.944841		0.0732543	0.705873
	Q9Y2E4;A0A0U1RQW6;Q9Y2E4-2;H0Y5A8;H0Y7Q3	DIP2C		0.0189412	0.906497		-0.0380758	0.834277		0.0386639	0.932655		-0.0382417	0.84316		0.0387974	0.863831
	O95057;K7EN06	DIRAS1		0.141692	0.513028		-0.0429862	0.839806		0.0376844	0.944757		-0.045797	0.919327		-0.440687	0.159897
	Q96HU8	DIRAS2		-0.271901	0.255266		-0.189388	0.31207		-0.195761	0.702078		-0.329577	0.273886		0.0799913	0.863091
	Q9Y2L1;Q9Y2L1-2;G3V1J5;F2Z2C0	DIS3		0.311419	0.130969		0.15952	0.303863		0.120838	0.622078		0.156278	0.303898		0.119837	0.591132
	Q8IYB7;Q8IYB7-2;Q8IYB7-3;Q8IYB7-4;Q8IYB7-5;C9JGP4;H7C036;H7C1Q8	DIS3L2		-0.0895646	0.559849		0.0231222	0.882255		-0.0829302	0.739827		-0.114606	0.582439		0.0924664	0.714326
	A7MBM2	DISP2		0.0160408	0.94224		0.0869424	0.631553		0.296551	0.700578		0.113813	0.784559		0.276972	0.426404
	O60832;A0A8Q3WLC8;A0A8Q3WLD1;A0A8Q3SJE8;A0A8Q3SIS9;A0A8Q3SIY6;A0A8Q3WLG7;O60832-2;C9IYT0;A0A8Q3SIX2;A0A8Q3WLE4;A0A8Q3WLW8;A0A8V8TKY9;H7C2Q2;A0A8Q3WLE5	DKC1		0.0244478	0.862932		0.133945	0.490594		-5.08463e-06	1		0.020504	0.94097		0.0205727	0.932408
	P10515;A0A7P0TAG1;A0A7P0TAX2;A0A7P0Z4G4;A0A7P0T997;A0A7P0TBE2;A0A7P0TBK2;A0A7P0TA47;H0YDD4;E9PEJ4;A0A7P0Z459;A0A7P0Z423;A0A7P0T9N8	DLAT		-0.0778872	0.55841		-0.00651169	0.977774		-0.0516675	0.852125		-0.0540339	0.828346		-0.108831	0.711268
	P09622;E9PEX6;P09622-2;P09622-3;F8WDM5;F2Z2E3	DLD		0.0534388	0.72314		0.0810502	0.613189		0.0806007	0.772851		-0.0299784	0.889091		0.0171089	0.943904
	Q12959-2;A0A590UJC5;A0A590UJ08;Q12959-4;Q12959;Q12959-7;A0A590UJD9;A0A0C4DFT3;A0A590UKA8;A0A590UJR5;A0A590UJ68;A0A590UJ18;A0A590UJS9;Q12959-6;Q12959-3;Q12959-5;Q12959-9;A0A590UJX2;A0A590UK48;A0A590UJR4;Q12959-8;A0A590UJ81;A0A590UK81;A0A590UJ29;A0A590UJ64;E7EQD7;A0A590UJ25;A0A590UJL2;A0A590UK02;A0A590UK70;C9JUA9;B4E2H8;H7C166;A0A590UK52;A0A590UJZ4;A0A590UJ95;A0A5F9ZH92;Q15700-3;B7Z2T4;A0A994J822;A0A994J587;E9PIJ9;Q15700-4;A0A994J5T6;E9PN83;A0A994J7P1;A0A994J7Q5;A0A3B3ISW2;Q15700;F8VYC1;E9PIW2;A0A3B3ITF1;Q15700-2;A0A994J819;C9JN61;A0A590UJ86;C9JCP6;A0A994J5A4;A0A590UJE6;F2Z2L0;A8MUT6;C9IYP1;Q15700-5;C9J110;B5MCC5;H7C325;A0A994J570;A0A994J7N9;A8MUT9;F8W750	DLG1		0.0786343	0.723264		0.233959	0.316642		0.0425612	0.880724		0.157211	0.288456		0.0693576	0.787107
	Q5JUW8;Q92796;Q92796-2	DLG3		-0.203155	0.242313		-0.0962563	0.589287		-0.0219485	0.974751		-0.103267	0.586546		0.0547829	0.811647
	P78352;B7Z647;A0A3B3IS17;A0A3B3ISQ5;B9EGL1;P78352-3;P78352-2;A0A3B3ISR0;B7Z3U2;A0A3B3IU19;K7EKP9;C9JYG3;A0A3B3ITI9;O14909;K7EKU8;C9JWP9	DLG4		-0.265729	0.189185		-0.171671	0.403957		-0.109638	0.679504		-0.0893962	0.640337		-0.0738703	0.72333
	Q8TDM6;Q8TDM6-4;Q8TDM6-2;A0A0A0MSL1;Q8TDM6-5;Q8TDM6-3;A0A0J9YYG8;R4GMQ2	DLG5		0.0347182	0.788201		0.170685	0.351558		0.181664	0.4001		0.186185	0.325227		0.394066	0.0816848
	Q9Y2H0;Q9Y2H0-3;Q9Y2H0-1;A0A0B4J2C2;A0A087X246;A0A087WWE6	DLGAP4		0.0399221	0.744594		-0.0158749	0.940496		-0.00104904	0.998298		-0.0207729	0.923648		-0.0546265	0.830782
	Q9NYJ7;Q9NYJ7-2;M0R177	DLL3		0.469696	0.0724091		0.633252	0.134945		0.61017	0.239675		0.535174	0.257958		0.662767	0.0756695
	P36957;P36957-2;Q86SW4;H0YJF9;G3V3F0;G3V5M3	DLST		-0.135064	0.466509		-0.133201	0.599178		-0.0630639	0.900063		-0.244738	0.268759		-0.214394	0.327478
	Q9NPF5;Q5TG40;Q5TG38;Q5TG39;Q5TG37;Q5TG36	DMAP1		-0.307498	0.456688		-0.251026	0.246085		-0.144451	0.81015		-0.30263	0.402479		-0.100456	0.831317
	Q08495;Q08495-4;E5RFK4;E5RJC0;E5RGQ0;A0A979HLS0;E5RGQ7	DMTN		0.2893	0.290927		0.300945	0.289395		0.301181	0.448196		0.273931	0.265288		0.252731	0.352576
	Q09019;G5E9A7;M0R0L4;R4GMW3	DMWD		-0.197384	0.687246		0.182567	0.585717		0.00238705	0.998215		-0.543833	0.177308		0.0369708	0.970884
	Q9Y485;F5H269;E7EMZ0	DMXL1		0.0559238	0.795687		0.0955887	0.697053		-0.12291	0.737365	+	-0.461368	0.049298	+	-0.938631	0
	Q8TDJ6;Q8TDJ6-3;Q8TDJ6-2	DMXL2		0.00736746	0.965582		0.052618	0.725593		0.0762208	0.754167		0.0599066	0.745992		0.0789382	0.673285
	Q86Y56;Q86Y56-2;H0Y650;E9PGY2;Q86Y56-3	DNAAF5		-0.160678	0.889184		0.26239	0.429591		-0.197487	0.875926		0.713587	0.468172		-0.188898	0.915938
	Q8TE73;A0A7P0Z455	DNAH5		-0.223609	0.717689		-0.14208	0.863646		0.33301	0.535449		0.295055	0.280546		-0.0819556	0.916959
	P31689;P31689-2	DNAJA1		-0.0995007	0.533256		-0.0687923	0.662779		-0.0855509	0.756519		-0.124196	0.412166		-0.195203	0.250723
	O60884;A0A087WT48;I3L320	DNAJA2		-0.0332298	0.848649		0.0762889	0.634844		0.040301	0.881229		-0.0496019	0.814774		-0.0533517	0.781515
	Q96EY1;Q96EY1-2;Q96EY1-3;I3L1T6	DNAJA3		0.317808	0.24675		0.0426839	0.787982		0.081007	0.835341		0.151979	0.655413		0.217049	0.311931
	P25685;M0QXK0;A0A7I2V3K7;P25685-2;M0R080;M0QYT3;M0R1D6;M0QZD0;A0A7I2YQW1;M0R128;A0A1B0GX60	DNAJB1		-0.199432	0.250902		-0.216368	0.27241		-0.182854	0.372148		-0.160823	0.321546		-0.128733	0.517127
	Q9UBS4;H7C2Y5;A0A7P0T9E8	DNAJB11		0.144454	0.303296		0.0711651	0.698656		0.176446	0.533322		0.0251541	0.92627		0.0642109	0.834024
	Q9NXW2;J3KPS0;Q9NXW2-2;V9GYN7;V9GY70	DNAJB12		-0.435822	0.242586		-0.357694	0.327089		-0.272403	0.481143		0.27355	0.823016		-0.354306	0.346619
	Q8TBM8;Q8TBM8-2	DNAJB14		0.0915426	0.789616		0.272821	0.402477		0.282729	0.351212		0.449368	0.373365		-0.0616881	0.817153
	P25686;C9JXB9;P25686-2;C9JRD2;C9J1G2;E7ETU0;C9JX00	DNAJB2		-0.373074	0.155138		-0.542463	0.110352	+	-0.558294	0.0475918	+	-0.665244	0.0331368	+	-0.802027	0.00245783
	Q9UDY4;C9JUL4	DNAJB4		-0.268815	0.37965		-0.135978	0.609528		-0.176074	0.607286		-0.0495129	0.892754		0.0778434	0.725923
	O75953;A0A7I2RN43;O75953-4;O75953-5;H0YFL9;H0YH04;Q5T657;H7C5W0	DNAJB5		-0.123831	0.544557		-0.115952	0.512939		0.113278	0.708274		0.132486	0.418683		0.484438	0.121474
	O75190-2	DNAJB6		0.205742	0.258381		0.209201	0.334483		0.220346	0.399512		0.198662	0.344886		0.19699	0.438482
	Q8IXB1;A0A7P0TAQ9;Q8IXB1-2;A0A7P0Z431;A0A7P0TB97;A0A7P0Z4F2;A0A494C1G5;Q8IXB1-3;A0A7P0TB83;A0A7P0T9B7;A0A7P0TB22;E7EP04;H7C1G0;A0A7P0T8Y3	DNAJC10		0.350689	0.18733		0.361989	0.24097		0.220236	0.556326		0.398856	0.180413		0.170097	0.63648
	Q9NVH1;Q9NVH1-3;Q9NVH1-2;B1AK20;A0A8I5KXQ7;Q5TH61;A0A8I5QJB4;A0A8I5KRM1	DNAJC11		0.0559864	0.715308		-0.0330168	0.874651		0.0867806	0.84119		-0.0123641	0.967373		-0.0263551	0.919108
	Q9UKB3;S4R3E2;Q9UKB3-2;S4R368;S4R3W0	DNAJC12		0.317088	0.189014		0.316558	0.148331		0.555059	0.246457		0.310211	0.177042		0.547662	0.273975
	O75165;A0A3B3IRM0;H0YA63;H0Y8Q2	DNAJC13		0.0257867	0.873771		0.0618928	0.69836		0.0282656	0.943713		0.0585295	0.774959		0.114801	0.529619
	Q9Y2G8;Q5TDG9;Q5TDH4;Q9Y2G8-2	DNAJC16		0.080225	0.787751		-0.21508	0.534389		0.148718	0.864022		0.0961701	0.844466		-0.0238275	0.966846
	Q9NVM6;S4R343;H0YLQ7;H0YK99	DNAJC17		-0.0534566	0.739013		0.0230055	0.930786		0.106355	0.752851		-0.114296	0.687483		0.0171067	0.94381
	Q96DA6;A0A8I5KQT8;Q96DA6-2;F2Z3A7;G5E9V2;A0A2R8Y817;A0A2R8Y839	DNAJC19		0.0696576	0.668049		-0.0276769	0.896597		-0.00808017	0.984098		-0.0239557	0.917817		-0.0808741	0.777485
	Q99543;Q99543-2;H7C3L7;C9IZ83;F2Z3N9;F2Z3H0	DNAJC2		-0.175038	0.41343		-0.020147	0.965731		-0.168899	0.784661		0.0158059	0.961528		-0.100114	0.744408
	Q13217;X6R9L0	DNAJC3		0.261041	0.269632		0.189845	0.491604		0.137659	0.836533		0.230314	0.233245		0.039409	0.904047
	Q9H3Z4;Q9H3Z4-2	DNAJC5		-0.129786	0.624981		-0.0347462	0.909436		-0.129962	0.792358		-0.113823	0.618528		-0.0202376	0.950569
	O75061-2;O75061;S4R305	DNAJC6		-0.00411669	0.981538		0.0375659	0.811562		0.0535088	0.835664		0.0237357	0.906262		0.0421747	0.812661
	Q99615;A0A6I8PU73;A0A6I8PS32;A0A6I8PR89;A0A6I8PUD4;A0A6I8PIK4;A0A6I8PU89;Q99615-2;A0A6I8PRZ0;A0A6I8PLE7;K7ER44;K7EK03;K7EIH8;A0A6I8PUC2;K7EPP7;K7ESP1;K7ELJ8;K7EJV7;K7EN19;K7EJL5;K7EJE9;A0A6I8PR93;K7EQ73;K7ENB7	DNAJC7		0.0431201	0.762934		0.0165119	0.94645		0.129664	0.662125		0.047458	0.813285		0.141428	0.384259
	O75937;S4R3J5	DNAJC8		0.0831954	0.731573		-0.00923283	0.980658		-0.0168438	0.972407		0.0771065	0.783783		0.126408	0.658307
	Q8WXX5	DNAJC9		-0.187346	0.367698		-0.0529442	0.83433		-0.203689	0.467158		-0.0667324	0.797881		0.0160929	0.957825
	Q4LDG9;G3V424;Q4LDG9-3;G3V5I4;H0YM28;G3V2M0;Q4LDG9-2;G3V389;H0YJD6	DNAL1		-0.0969197	0.584855		-0.0720069	0.715735		-0.161225	0.68732		0.134385	0.471061		0.174615	0.35169
	Q8NFT8	DNER		0.114337	0.492119		0.084355	0.78778		0.275032	0.45029		-0.0737963	0.845262		-0.245491	0.440727
	Q05193;A0A0U1RQP1;A0A994J7J4;Q05193-3;A0A0D9SFE4;A0A1B0GU67;A0A1B0GUX5	DNM1		-0.0999788	0.61793		-0.0836709	0.665448		-0.138643	0.74843		-0.229056	0.359095		-0.122744	0.631258
	Q05193-5;Q05193-2;A0A0D9SFB1;A0A994J5P0;H7C5U0	DNM1		-0.049907	0.734734		-0.0932668	0.530547		-0.0572955	0.854112		-0.0904643	0.553468		-0.101017	0.558758
	O00429;O00429-3;O00429-5;A0A994J696;O00429-7;A0A994J3G1;B4DPZ9;B4DDQ3;A0A994J3F1;A0A994J6L3;F8W1W3;A0A994J691;H0YHY4;F8VR28	DNM1L		0.109453	0.546071		0.00641568	0.982713		-0.0796461	0.857438		0.0951875	0.649273		0.135752	0.641697
	O00429-6;F8VUJ9;A0A8V8TQT5;A0A994J3G5;H0YI79;A0A994J6A0;A0A994J409;F8VYL3;A0A8V8TRA9;A0A8V8TQV1	DNM1L		-0.0706158	0.585715		-0.128763	0.357715		-0.0958411	0.728533		-0.0257543	0.904089		-0.118502	0.499873
	O00429-8;O00429-9	DNM1L		0.188814	0.394786		0.0577634	0.850902		0.336412	0.544799		0.178906	0.619753		-0.0171274	0.972102
	P50570-4;P50570-3;K7EMQ3	DNM2		0.0497971	0.733242		0.0635732	0.670008		0.0910416	0.779		0.0663516	0.699469		0.043623	0.831915
	Q9UQ16-3;Q9UQ16-4;Q9UQ16-2;Q9UQ16;H0YBC6;E5RHK8;Q9UQ16-5;A0A8I5KXV5;E5RIK2	DNM3		0.116945	0.570413		0.132723	0.375125		0.131163	0.678088		0.0612024	0.815374		0.0104574	0.978923
	P26358;P26358-2;A0A7I2V5D0;A0A7I2YQA8;A0A7I2YQQ0;P26358-3;K7ENW7	DNMT1		0.273992	0.104063		0.234149	0.322891		0.277665	0.429195		0.043443	0.858943		0.366846	0.572172
	Q9Y6K1;A0A0C4DG02;Q9Y6K1-2;F8WE91;A0A8I5QKW3;A0A8I5KXG9;A0A8I5KNQ0;Q9UBC3;A0A8I5KTF6;A0A8I5KPS0;A0A8Q3SIG2;A0A2Z2CIT2;Q9UBC3-5;Q9UBC3-4;Q9UBC3-7;Q9Y6K1-3;Q9UBC3-2;Q9UBC3-8;Q9UBC3-6;Q9UBC3-3;A0A8I5KUD4	DNMT3A		0.0880788	0.64917		0.0483564	0.812524		-0.158271	0.596764		0.109999	0.749549		0.0315819	0.925295
	Q9ULA0;E5RIA4;E7ETB3;Q9ULA0-2;F8WAN0;E7EMB6;B9ZVU2;C9JBE1;E7EPX3;E5RJ35;C9J1E2;E3W974;C9JRG3	DNPEP		-0.0696596	0.778366		-0.185972	0.391575		-0.013107	0.975637		-0.00518004	0.988241		0.0193084	0.951883
	O43598;H0Y8X4;O43598-2	DNPH1		-0.0795695	0.755116		-0.119023	0.639128		0.555536	0.616729		-0.32811	0.310159		-0.0204639	0.937804
	Q5QJE6;J3KP30;E9PRB3	DNTTIP2		-0.0325152	0.844951		-0.00470797	0.984431		-0.0211264	0.956719		-0.121656	0.53887		0.0581106	0.858434
	Q5JSL3;A6NIW2;A0A0J9YW64	DOCK11		-0.179	0.274827		-0.0964953	0.677332		-0.13951	0.574876		-0.120521	0.450705		-0.032636	0.938159
	Q8IZD9	DOCK3		-0.131564	0.51535		-0.0740566	0.785159		-0.0279522	0.948865		-0.0554142	0.839128		0.103008	0.724731
	Q8N1I0;H0Y599;Q8N1I0-3;Q8N1I0-2;H0Y7H7;C9J637;A0A590UJ51;A0A590UJM5;Q8N1I0-4	DOCK4		-0.847483	0.36756		-0.191536	0.757789		-0.306914	0.604523		-0.455949	0.377564		-0.318446	0.37234
	Q96N67;Q96N67-3;Q96N67-6;Q96N67-5;Q96N67-4;Q96N67-2;A0A1B0GWE0;A0A1B0GUE9;Q96N67-7;A0A1B0GVW2;A0A0C4DGY6;A0A0U1RQT6;A0A0U1RRC1;A0A0U1RQJ5;A0A0U1RR97;K7EP51;A0A0U1RQG7	DOCK7		-0.043403	0.75986		-0.0116952	0.954105		0.00738208	0.985844		-0.0125707	0.951905		-0.0197824	0.942443
	Q9BU89;A0A5F9ZGM7	DOHH		0.318948	0.2627		0.399775	0.165329		0.295488	0.266736		0.305846	0.229426		0.306284	0.175739
	Q5JWR5;Q5TA12	DOPEY1	+	-1.13969	0.0537143		0.20848	0.833233		-0.0731033	0.897152		-0.590664	0.217502		0.425409	0.50115
	Q8N350;A0A140LJL2;Q8N350-4;K7ELJ5;A0A3B3IRU5	DOS		-0.0983111	0.677377		-0.017793	0.95017		-0.0280361	0.968839		-0.121297	0.582585		0.0973422	0.636424
	Q9BVM2;Q5JQQ4;Q5JQQ2	DPCD		-0.180953	0.398997		-0.0878894	0.577846		-0.14017	0.687113		0.0700366	0.788823		-0.092008	0.620296
	Q92782;A0A804CYY4;A0A804CCM0;J3KQY6;C8C3P2;E9PDV3;A0A8I5QL29;A0A8I5KWI2;Q92782-1;C9JGC1;Q92782-3	DPF1		-0.0876589	0.759247		-0.249647	0.455705		-0.222892	0.337444		-0.128946	0.630067		-0.179875	0.718333
	Q92785;J3KMZ8;A0A994J6A8;A0A994J414;A0A994J426;A0A994J6N1;Q92785-2;E9PN04;A0A994J3H5;A0A994J3P2;H0YEI1	DPF2		0.202347	0.315843		-0.0185846	0.947771		0.0787799	0.82218		0.0760949	0.783119		0.217537	0.366997
	Q92784-2;Q92784;F8W7T1;Q92784-5;Q92784-3;Q92784-4	DPF3		0.163444	0.354065		0.215309	0.34604		0.166953	0.813587		0.131111	0.568477		0.0739473	0.726418
	Q9H2P9;Q9H2P9-4;Q9H2P9-5;Q9H2P9-3;Q9H2P9-2;Q9H2P9-6	DPH5		-0.166419	0.415746		-0.0497122	0.80438		-0.0395931	0.921665		-0.141961	0.610173		-0.0512005	0.78682
	O60762;Q5QPK2;H0Y368;A0A804HJ93;A0A804HIK9;Q5QPJ9;A0A804HIB3	DPM1		0.056111	0.787877		0.0117277	0.976554		-0.205308	0.474319		-0.033151	0.885231		0.0501798	0.88505
	Q8N608-3;Q8N608;Q8N608-4;Q8N608-2;C9J4M8;J3KQK8;J3KPP1	DPP10		0.29186	0.341734		0.285194	0.417622		0.738172	0.292043		0.0952234	0.708908		-0.117089	0.692968
	Q9NY33;Q9NY33-4;G3V1D3;G3V180;Q9NY33-2;E9PQ14;E9PKK8;E9PPK9;E9PNX5;E9PQF2	DPP3		-0.114396	0.379828		-0.0408204	0.831068		-0.0365009	0.923765		-0.0828463	0.617558		-0.0383549	0.868316
	Q9UHL4;A0A9L9PXE7;A0A9L9PXM1;R4GN05;A0A9L9PY12;R4GMV4	DPP7		0.0481784	0.791941		0.022131	0.937221		0.175904	0.671669		-0.188725	0.567568		0.109584	0.682955
	Q86TI2;A0A2R8YF65;Q86TI2-4;Q86TI2-2;A0A8V8TR99;M0R2A8;M0R2G6;M0R145	DPP9		-0.0470702	0.753279		0.11043	0.55322		-0.0053908	0.991476		0.0562064	0.824921		0.0687752	0.811848
	Q9C005	DPY30		0.0436242	0.862633		0.379395	0.113605		0.37692	0.34845		0.0857636	0.712382		-0.142593	0.699637
	A0A1C7CYX9;Q16555;E5RFU4	DPYSL2		-0.0720291	0.591859		-0.0461299	0.769878		-0.0552533	0.832759		-0.114079	0.419436		-0.04879	0.824463
	Q14195-2;Q14195;H0YBT4;D6RF19;H0YB87	DPYSL3		0.0409819	0.806737		-0.0159384	0.930782		0.0347061	0.920345		0.0472851	0.799755		-0.0171884	0.945413
	O14531;Q5T0Q6	DPYSL4		-0.063844	0.590674		-0.081288	0.613333		-0.033013	0.933977		-0.0381451	0.835495		-0.0306454	0.891337
	Q9BPU6;E7EWB4;E9PHT0;E7ESV0	DPYSL5		0.0181465	0.926033		0.030412	0.863945		0.0145226	0.975277		0.018102	0.951879		0.0685126	0.750175
	Q01658	DR1		0.089784	0.658935		0.0168591	0.926821		0.46373	0.363925		0.16009	0.572681		-0.0218429	0.94974
	Q14919;Q14919-2;C9JCC6;E9PNC7;E9PMW2	DRAP1		0.0209916	0.900965		0.0261447	0.907259		0.0599696	0.883646		0.0278079	0.881817		-0.0280298	0.915532
	Q9Y295;H0YI06;F8WEE0	DRG1		-0.0448971	0.799776		-0.0260652	0.895054		-0.0933139	0.859125		-0.16205	0.37521		-0.164782	0.591533
	P55039;A8MZF9;J3QKW7;J3QRI9;J3KRL5;J3QR71;J3QL90;J3QKV7;J3QLF3	DRG2		0.299042	0.208407		0.141589	0.408479		0.0299492	0.94835		0.236375	0.330027		-0.0432714	0.802687
	O14972;A8MTY9;O14972-2;A8MY26	DSCR3		-0.0990527	0.721181		0.03171	0.92573		0.0617374	0.906236		0.0501655	0.851545		0.0376918	0.929177
	F6QMI7;A0A7P0T890;E9PHM6;E7ETB9;Q5T0V7;A0A494C1D7;Q03001-13;A0A494C1U5;H0YC82;H0YAT7;E7ERX3;Q03001-10;H0YBX0;Q03001-12;REV__Q9BX97;Q03001-11	DST		-0.1164	0.515088		-0.0782757	0.749273		-0.0459614	0.930407		-0.0108795	0.962931		0.16179	0.444116
	Q03001-3;P42331;C9JB56;H7C4P1;P42331-5;P42331-3;P42331-6;P42331-4	DST		0.133221	0.727628		-0.27366	0.369076		-0.466956	0.437034		-0.424033	0.160665		-0.704889	0.119439
	P60981;P60981-2;F6RFD5	DSTN		-0.0630099	0.699925		-0.0943712	0.476102		-0.128333	0.753332		-0.0642961	0.701952		-0.048008	0.830867
	Q8TEA8;A0A2R8Y6X2;A0A2R8YCT7;A0A087WZV9	DTD1		0.0708402	0.766119		0.341487	0.148773		0.400208	0.181653		0.28264	0.154273		0.130402	0.5822
	Q9Y4J8;Q9Y4J8-14;A0A7P0TBH9;A0A7P0T8Y5;A0A804HHT6;A0A7P0T9L1;A0A7P0Z4D7;Q9Y4J8-17;Q9Y4J8-2;Q9Y4J8-13;Q9Y4J8-15;M0QZ28;A0A804HHU2;A0A7P0TBG1;Q9Y4J8-11;Q9Y4J8-10;Q9Y4J8-6;A0A7P0T8J4;A0A804HKZ4;Q9Y4J8-3;Q9Y4J8-16;Q9Y4J8-5;Q9Y4J8-4;Q9Y4J8-12;Q9Y4J8-8;A0A804HII3;A0A7P0T8G2;O60941-6;A0A7P0T818;Q9Y4J8-9;M0R021;Q9Y4J8-7;A0A804HLB1;A0A7P0TAN3;A0A804HKS8;A0A804HII4	DTNA		-0.00246207	0.989754		0.184447	0.356766		0.199853	0.512885		0.0635351	0.84409		0.15943	0.573057
	Q96EV8;A6NFV8;Q96EV8-2;D6RCT8;A0A087WYP9;Q96EV8-3;D6RJC6;D6RID1;D6RAX1;D6RAR7	DTNBP1		0.0975885	0.653608		0.0296653	0.949617		0.56202	0.59137		0.114402	0.753693		-0.0524076	0.894713
	Q8N9I9;Q8N9I9-2;H0YHF9;F8VUZ4	DTX3		0.108543	0.595684		0.0418752	0.867527		0.369958	0.454085		-0.139027	0.412026		-0.352938	0.237635
	P23919;P23919-2;H7C312;H7BZ20;G5E9E9;H7C3A4	DTYMK		0.0569439	0.65798		-0.0460033	0.804321		0.235799	0.651218		-0.0104192	0.970567		0.156218	0.369638
	Q6P1R4;H0YGW8;J3QLE4;J3QKP9;J3QQZ0;J3KT57;J3QQL9;F5H0Q0	DUS1L		0.345118	0.245956		0.24042	0.361437		0.158279	0.713524		0.347426	0.325606		0.18076	0.53468
	Q9NX74;E7EUN9;I3L4Y9;J3QLD5	DUS2		0.387123	0.163809		0.471089	0.123345		0.723984	0.312868		0.48992	0.212233		-0.269736	0.72624
	Q9UNI6;V9GYV5;V9GY92	DUSP12		0.0237528	0.8982		0.0920518	0.772643		-0.1553	0.557822		-0.0905008	0.707694		-0.00348854	0.995906
	P51452;P51452-2;K7ELG5;K7ES89;K7EPK5	DUSP3		0.0125364	0.95108		-0.0526841	0.799585		-0.000904084	0.998358		-0.0922095	0.612521		-0.0373929	0.856342
	P33316;P33316-2;H0YNW5;A0A0C4DGL3;H0YKC5;H0YKI0;H0YMM5;H0YNJ9;H0YMP1	DUT		-0.144758	0.491897		0.0298061	0.920376		-0.0192248	0.979084		-0.0294889	0.88375		-0.0509319	0.824811
	O14640;O14640-2;P54792;P54792-2;A0A0J9YYK1;A0A0J9YWZ5	DVL1;DVL1P1		0.533521	0.479507		1.34299	0.231767		-0.273879	0.7234		0.276837	0.618032		0.483519	0.297165
	O14641;I3L2N2;I3L2W9;I3L0M7;A0A3B3ITC6;I3L0Z8	DVL2		0.188697	0.369032		0.151237	0.56217		0.40223	0.450969		0.483893	0.0693107	+	0.571662	0.0336842
	Q92997;Q92997-2;F8WCF1;A0A3B3ISG4	DVL3		0.483403	0.189382		0.549383	0.0630725		0.559585	0.214446		0.104507	0.693227		0.154164	0.635028
	Q14204;A0A2R8Y706;A0A7P0T9C4;A0A7P0TA13;A0A2R8Y5T0;A0A7P0T9R4;A0A7P0TAW9;A0A7P0T7V5;A0A7P0T916;A0A7P0T8N2;A0A7P0TBJ7;A0A7P0TAF3;A0A7P0TB75;A0A2R8Y6H2;A0A7P0T9K2;A0A7P0T9F1;A0A7P0T8W5;A0A2R8YFZ7;A0A7P0TAM4;A0A7P0T825;A0A7P0TB64;A0A7P0TAV5;A0A7P0T990;A0A804HHY6;A0A7P0T942;A0A2R8YGC7;A0A7P0T9S3;A0A7P0T934;A0A7P0T9Y3;A0A7P0TBC9;A0A7P0TAS7;A0A7P0TB96	DYNC1H1		0.0126343	0.925135		0.0167484	0.937398		0.0464923	0.880478		0.0660089	0.671523		0.0801449	0.676821
	O14576;O14576-2;O14576-3;O14576-5;O14576-4;A0A0A0MTG2;E5RFE1;C9J3E7;E5RJ75	DYNC1I1		-0.0129935	0.952458		0.154811	0.478566		0.0295614	0.926834		-0.0205758	0.935708		0.0553195	0.768009
	Q13409-2;Q13409;E7EV09;E7ETL8;E7EMU4;E7ERR6;E7ERH4;E9PGG1;E7EU01	DYNC1I2		-0.22029	0.527906		-0.344355	0.262376		-0.138007	0.835705		-0.339068	0.429766		0.221306	0.742746
	Q13409-6	DYNC1I2		0.0523961	0.780483		0.0895532	0.538152		-0.0279395	0.929075		0.0345949	0.868552		-0.065937	0.811329
	Q9Y6G9;E9PHI6;C9JGM7;C9JLW1	DYNC1LI1		-0.0185305	0.89271		0.00955327	0.959962		0.0129134	0.968022		0.0213318	0.931116		0.0384432	0.841472
	O43237;O43237-2;B4E2E0;J3KRI4;J3KRZ2;H3BUM4;J3KSD2;J3QKK5;H3BU48	DYNC1LI2		0.0532659	0.723494		-0.0836748	0.581705		-0.0353959	0.931006		-0.0116806	0.958085		0.0230179	0.926977
	Q8NCM8;Q8NCM8-2;A0A3B3ISP9;A0A3B3IT36;Q8NCM8-3;H0YDE0	DYNC2H1		-0.100206	0.589603		0.215437	0.351406		0.0302757	0.973007		0.187528	0.617607		0.342897	0.455172
	P63167;F8VXL2;F8VRV5;F8VXI7	DYNLL1		-0.242386	0.245678		-0.336168	0.148622		-0.560844	0.0624375		-0.163005	0.503023		-0.199645	0.408168
	Q96FJ2	DYNLL2		0.210539	0.354248		0.153958	0.32678		0.0821997	0.751626		0.0593459	0.824715		0.241407	0.357186
	Q9NP97;B1AKR6;A0A8V8TKK9;Q8TF09;H3BQI1;H3BNG9;H3BPA0;Q7Z4M1;Q9NP97-2	DYNLRB1		-0.204485	0.266785		-0.222162	0.244313		-0.180358	0.538516		-0.0486526	0.842364		-0.15379	0.347283
	P63172	DYNLT1		0.137381	0.53092		0.117023	0.577747		-0.0299664	0.951529		0.0326138	0.93526		-0.0172513	0.973208
	P51808;A6NGJ0;F2Z328	DYNLT3		0.431224	0.197673		0.252871	0.407594		0.00228755	0.9982		0.233555	0.421721		0.100321	0.837769
	Q13627;Q13627-4;Q13627-2;A0A2R8Y443;A0A2R8YDF3;A0A2R8Y6L5;A0A2R8Y6I6;Q13627-3;Q13627-5;E7EMI5	DYRK1A		0.251633	0.134632		0.249241	0.205736		0.0880171	0.784534		0.24054	0.201271		0.232007	0.2846
	Q15329;Q15329-2;C9JYE9	E2F5		0.525352	0.128219		0.216032	0.447017		0.0861988	0.873245		0.442777	0.234212		0.0931104	0.831307
	Q56P03;G3V2W9	EAPP		0.216095	0.524349		-0.69393	0.0592258		-0.0733458	0.931748		-0.0255842	0.97871		-0.142365	0.749695
	Q5JPH6;H3BTB7;Q5JPH6-2	EARS2		0.133219	0.426617		0.168955	0.416398		0.0954221	0.907297		-0.0322984	0.902918		-0.00316621	0.99602
	O00559;A0A8V8TPH5;E9PND3;E9PN10;O00559-2;E9PJ40;E9PJ38	EBAG9		-0.162511	0.316087		-0.099755	0.732839		-0.13762	0.795389		-0.234901	0.292475		-0.200616	0.509737
	E5RFQ1;Q9UH73;Q9UH73-2	EBF1		0.0810989	0.674231		0.0608546	0.803683		0.374574	0.568854		0.113776	0.704722		0.0423	0.89887
	Q9HAK2;B7Z934;Q9HAK2-2;A0A6I8PRX3	EBF2		0.064709	0.723037		0.0453596	0.808917		0.150408	0.734357		-0.196615	0.602161	+	0.524781	0.0190058
	Q9H4W6-2;Q9H4W6;H0Y3W9;Q9BQW3;A0A0A0MSW2;E9PEI2	EBF3		0.24538	0.247134		0.139112	0.513007		0.328489	0.429998		0.280931	0.237103		0.296117	0.130717
	Q99848;H7C2Q8	EBNA1BP2		0.228725	0.25576		0.161564	0.521466		0.184305	0.63876		0.183443	0.541833		0.25494	0.344864
	Q13011;M0R248;M0QZW4	ECH1		0.0958843	0.575861		0.0244134	0.892824		0.15858	0.446402		0.0842896	0.654881		0.176201	0.491835
	Q9NTX5;Q9NTX5-2;H0Y5L2;Q9NTX5-6;F2Z2D6;E9PJS8;Q9NTX5-5;J3KP84;E9PPG7;E9PRU6;E9PLY6;H0Y525;E9PIU8;H0YCS9	ECHDC1		-0.000109352	0.999019		-0.029089	0.8466		-0.0610739	0.86868		-0.0493437	0.856739		-0.01909	0.943743
	P30084	ECHS1		-0.116514	0.475564		-0.140931	0.37918		-0.139919	0.654195		-0.0792885	0.617534		-0.127955	0.517356
	P42126;Q96DC0;P42126-2;H3BS70	ECI1;DCI		0.144245	0.306177		0.0651983	0.665438		0.0705605	0.894053		-0.0533377	0.77886		-0.0270952	0.91349
	O75521;A0A0C4DGA2;O75521-2;F1LLU7;F8WAW4;C9JB63;F8W6J1	ECI2		0.0787627	0.629611		-0.0803197	0.668887		0.00222747	0.998344		0.138983	0.641496		0.171504	0.366394
	Q5VYK3;J3KN16;Q5VYK3-2;R4GMY1;F6XAQ5;R4GMY3	ECM29;KIAA0368		0.00809161	0.961838		-0.011123	0.946631		-0.0881405	0.764404		-0.00881386	0.971956		0.0425193	0.845579
	Q9BQ95;J3KTF5;Q9BQ95-2;Q9BQ95-4;K7EPL5;K7EN32;Q9BQ95-3;K7EJI1;K7EIK2;A0A8I5KR62;K7EJG5	ECSIT		0.102922	0.617293		0.0509402	0.829752		0.19283	0.677578		0.105975	0.563267		-0.0700397	0.767859
	Q96F86;H3BPW9;H3BSQ0;H3BPN4;H3BQ37;H3BQP5;H3BU87;H3BMB8;H3BTH0;H3BQA1;H3BTF8;H3BNJ7;H3BTD6	EDC3		0.0787843	0.66732		0.102601	0.700143		0.0697962	0.857503		0.0676556	0.804538		0.0619151	0.750136
	Q6P2E9;Q6P2E9-2;I3L2F4;I3L3M2;I3L0V0	EDC4		0.136267	0.427895		0.0697091	0.703627		0.192162	0.363525		0.070748	0.785347		0.0996908	0.706524
	O60869;O60869-2;O60869-3	EDF1		0.0367813	0.890885		-0.0651976	0.739086		0.0237573	0.969518		-0.125391	0.48777		-0.279369	0.223266
	O43854;O43854-2	EDIL3		0.100314	0.603712		0.148181	0.487018		0.0842018	0.809966		0.00672658	0.980326		0.0431887	0.861197
	Q3B7T1;Q3B7T1-5;Q3B7T1-3;Q3B7T1-4;E9PJ07;H0YCS2;H0Y353	EDRF1		0.372851	0.102048		0.321035	0.12496		0.792502	0.290995		0.382488	0.236654		0.0284182	0.943783
	Q15075	EEA1		0.038969	0.731141		-0.00257492	0.99209		0.0543022	0.840127		0.00321007	0.985664		0.0117474	0.95818
	O75530;O75530-3;O75530-2;A0A9L9PY60;A0A5F9ZI63;E9PJK2;E9PMU3;H0YEL4	EED		-0.0383355	0.858055		-0.0372372	0.916849		-0.0381727	0.952791		0.102316	0.844279		-0.124725	0.668874
	P68104;A0A7I2V659;A0A087WVQ9;Q5VTE0;A0A7I2V5N4;A0A7I2V3H3;A0A087WV01;Q5JR01;A6PW80;A0A6Q8PFK6	EEF1A1;EEF1A1P5		-0.105405	0.535398		-0.0837517	0.668113		-0.076121	0.839756		-0.0497252	0.840246		-0.0262527	0.916658
	A0A9L9PYI8;Q05639;A0A2U3TZH3;A0A9L9PXK0;A0A2R8Y488;A0A2R8Y660;A0A2R8YDN5	EEF1A2		-0.0419458	0.86035		0.0622164	0.758112		-0.0979163	0.874005		-0.0965856	0.615879		-0.0326074	0.910315
	P24534;C9JZW3;F2Z2G2;F8WF65	EEF1B2		0.0484339	0.712932		0.0505664	0.759295		0.0226211	0.960129		0.031957	0.859126		-0.103394	0.643771
	P29692-2;E9PRY8;A0A087X1X7;H0YCK7;A0A8C8L741;H0YE58;E9PIZ1;E9PQR8;E9PRL0;E9PN71;E9PN56;E9PJV8;A0A0J9YXU2;E9PNC8;E9PPY1;E9PKH7;E9PQC9;E9PL21;E9PLA1;E9PLT8;E9PM66;E9PLS6;E9PI93;E9PIP5;E9PJ84;E9PLL8	EEF1D		0.108552	0.500064		0.167788	0.326836		0.091238	0.77361		0.134687	0.478797		0.185638	0.283427
	O43324;D6RBD7;C9J1V9;O43324-2;H0YAL7;D6RCQ0;H0YAH9	EEF1E1;EEF1E1-BLOC1S5		0.0417379	0.820354		0.0582848	0.700625		0.00766436	0.985937		0.0162532	0.958068		-0.0232576	0.937864
	P26641;P26641-2	EEF1G		-0.0636368	0.705075		-0.0292199	0.895327		-0.00420125	0.994263		0.0293083	0.872662		-0.0235863	0.937974
	P13639;M0R0I6	EEF2		-0.0151005	0.934135		-0.00815074	0.967572		-0.0769768	0.824757		-0.0220076	0.925112		-0.161218	0.302763
	P57772;P57772-2	EEFSEC		0.0512511	0.752756		-0.0779215	0.706064		-0.00575129	0.98929		0.00919597	0.974494		0.036164	0.88811
	Q96C19;H0Y4Y4;Q9BUP0;C9JTV4;Q8WYH2;Q9BUP0-2	EFHD2		0.096015	0.720219		0.164762	0.455452		0.137831	0.6306		-0.0451326	0.843965		0.169175	0.601289
	B4DXG7;P52797	EFNA3		-0.184294	0.352355		0.133243	0.638952		-0.0631892	0.897875		0.115426	0.725443		0.168454	0.549382
	P98172	EFNB1		-0.346092	0.0873171		-0.135328	0.486885		-0.338336	0.448198		-0.25645	0.233575		-0.186846	0.391802
	P52799	EFNB2	+	-0.548284	0.0521081		-0.46285	0.122623		-0.350185	0.409795		-0.237546	0.322862		-0.255447	0.238597
	Q15768	EFNB3		0.0105975	0.969722		0.148307	0.551753		0.270435	0.655155		0.0871169	0.825895		0.154128	0.514574
	Q9Y2G0;Q9Y2G0-3;H7BXG9;E7ESK9;Q9Y2G0-2	EFR3B		-0.24147	0.409174		-0.0736119	0.811579		-0.162062	0.752866		-0.0432825	0.940067		0.167446	0.597846
	Q7Z2Z2;Q7Z2Z2-2;H0YKI9;A0A8Q3SIF5;A0A8Q3WL51;A0A8Q3SIM9;A0A3B3ITU1;H0YK75	EFTUD1		-0.0793597	0.628768		0.0188484	0.912961		-0.0125809	0.974974		0.0349522	0.870265		0.0081145	0.973276
	Q15029;Q15029-2;Q15029-3;K7EP67;K7EJ74;K7EIV5;K7EIT3	EFTUD2		0.0620473	0.631403		0.0260957	0.864132		0.0712458	0.761998		0.0429967	0.810713		0.023798	0.915276
	Q9GZT9;Q9GZT9-3;Q9GZT9-2;A0A590UJ78;A0A590UJZ0;A0A590UJT7;A0A590UJK7;A0A590UJD6;A0A590UK27;G3V3M1	EGLN1		0.222417	0.204817		0.172319	0.330747		0.280569	0.275554		0.233385	0.257883		0.196586	0.206854
	Q8NDI1;Q8NDI1-3;Q8NDI1-2;B5MC86;H7BZ98;C9IYU2;H7C0Q4;H7C1E6;C9J268;C9JEP1;C9K0H9	EHBP1		0.0417411	0.777623		0.0512797	0.737043		0.00271797	0.996315		-0.0177282	0.935221		0.00175476	0.997337
	Q9H4M9;A0A024R571;C9JC03;C9J2Z4;C9JDQ8;C9JIJ3;C9IZH1	EHD1		0.0175896	0.918466		-0.062116	0.7157		-0.0293236	0.924123		-0.11338	0.492517		-0.113199	0.521869
	Q9NZN3;Q9NZN3-2	EHD3		-0.106281	0.617458		0.0246588	0.876521		0.156004	0.473386		-0.138968	0.62717		-0.270028	0.34158
	Q9H223	EHD4		0.232026	0.195786		-0.0564057	0.86862		-0.310623	0.566245		-0.343909	0.49138		-0.200859	0.788517
	Q9H9B1;Q9H9B1-3;A0A1B0GV09;Q9H9B1-4;A0A1B0GU48;A0A0C4DGF8;A0A1B0GUD1;A0A1B0GVZ8;A0A1W2PPZ7;A0A0D9SEQ1;A0A0D9SER9;A0A0D9SF38;A0A0D9SFX4;A0A1B0GW79;A0A1B0GWF6;A0A1B0GW12;A0A0D9SFG7;A0A0D9SER3;A0A0D9SFS4;A0A0D9SEP2;A0A1B0GTP4;A0A0D9SFD7;A0A0D9SFM6;A0A1B0GV89;A0A0D9SEY2	EHMT1		0.158077	0.456041		0.179912	0.232163		0.218891	0.512231		0.305957	0.272851	+	0.323423	0.0450294
	Q96KQ7;Q96KQ7-2;A0A0G2JIS2;A2ABF8;A0A0G2JIR1;A2ABF9;A0A0G2JK64;A0A0G2JRR0;A0A0G2JRN8;H0Y4K5;Q96KQ7-3	EHMT2		0.125996	0.414616		0.168842	0.529976		0.162123	0.726367		-0.0118383	0.973753		0.0847108	0.76051
	O14681;O14681-3;E9PL33;B7ZB74;E9PM05;E9PS58;E9PK61;E9PQN7;A0A087WV44;E9PLB8	EI24		-0.0310033	0.903766		0.0818233	0.80742		0.0765095	0.867652		0.0354595	0.917923		0.0786584	0.819077
	Q8N9N8;E9PLI6;E9PS76;E9PS30;E9PNH5;E9PQD0	EIF1AD		-0.0945123	0.631313		-0.112485	0.56721		-0.209176	0.471827		-0.0867596	0.641122		-0.128607	0.576207
	P47813;X6RAC9	EIF1AX		0.369784	0.246381		0.296426	0.282252		0.5654	0.367193		0.353536	0.325074		0.476766	0.0679758
	O14602;A6NJH9	EIF1AY		0.180909	0.263582		0.0254453	0.911394		0.00424322	0.994609		-0.00864156	0.971035		-0.0102781	0.967831
	O60739	EIF1B		-0.0892881	0.515299		-0.0472666	0.806951		0.00956916	0.987926		-0.0205949	0.952305		0.110014	0.627661
	Q9BY44;Q9BY44-3;F8WAE5;Q9BY44-4;Q9BY44-2;C9IZE1;H7C5R5;H7C5Q3	EIF2A		-0.0161667	0.911492		-0.0507545	0.793976		-0.103342	0.678199		-0.0684052	0.722861		-0.0245673	0.905856
	P19525;A0A7P0TBA9;A0A7P0TAL9;P19525-2;A0A7P0Z4M0	EIF2AK2		-0.0730247	0.695607		-0.164494	0.333553		-0.071413	0.780071		-0.0897395	0.705343		-0.0751057	0.768357
	Q14232;Q14232-2;H0YGG4	EIF2B1		0.175027	0.258394		0.113105	0.543023		0.0710659	0.862528		0.122054	0.657435		0.00964101	0.977406
	P49770;G3V5E5;H0YJJ8;H0YK01	EIF2B2		0.057361	0.725159		0.0901133	0.575808		0.169615	0.719424		0.00207202	0.991437		0.0551993	0.822247
	Q9NR50;Q9NR50-3;Q9NR50-2;H0Y580;A0A0D9SEN0	EIF2B3		0.244936	0.218605		0.121761	0.45781		0.110717	0.631996		0.166246	0.298387		0.114335	0.627608
	Q9UI10;E7ERK9;F8W8L6	EIF2B4		0.0277112	0.862469		-0.0953687	0.470227		0.0203705	0.969781		-0.0920308	0.707957		-0.0941849	0.678325
	Q13144;A0A3B3IUB1;A0A3B3IUF2;A0A3B3ISX3;A0A3B3ISM8;A0A3B3IS56;A0A3B3IRP4;A0A3B3ITG6;A0A3B3ISS1;A0A3B3ITQ2;A0A3B3IT53;C9JRD9;H7C2X0;A0A3B3ISI2;A0A3B3IST9;A0A3B3ISV1;A0A3B3ITK8	EIF2B5		-0.0622896	0.742506		0.0899995	0.693169		0.203725	0.583975		-0.0162385	0.961494		0.0266329	0.9323
	P05198;G3V4T5;H0YJS4	EIF2S1		-0.119134	0.33507		-0.125886	0.395972		-0.0521177	0.894105		-0.0718206	0.687919		-0.169041	0.32728
	P20042	EIF2S2		-0.00452932	0.97878		0.0035979	0.990384		0.0499357	0.865501		0.0336533	0.818718		-0.0160116	0.943867
	P41091;Q2VIR3;Q2VIR3-2;H7BZU1	EIF2S3;EIF2S3L		0.114479	0.419322		0.0783653	0.577924		0.146537	0.570764		0.0650177	0.703556		0.174764	0.327825
	Q14152;Q14152-2	EIF3A		0.0357844	0.792903		0.0401503	0.815178		0.0359713	0.918803		-0.00123214	0.995976		0.0695782	0.79002
	P55884;P55884-2;C9JZG1;C9JQN7	EIF3B		0.0712166	0.5931		0.0668043	0.663106		0.0630792	0.839601		0.110692	0.544528		0.000326794	0.999613
	Q99613;Q99613-2;B5ME19;H3BPE4;H3BPE3;H3BTY8	EIF3C;EIF3CL		0.146184	0.365159		0.111071	0.486764		0.116575	0.637305		0.130336	0.412688		0.149878	0.351575
	O15371;O15371-2;O15371-3;B0QYA5;B0QYA6;B0QYA8;B0QYA4	EIF3D		0.100274	0.482327		0.14246	0.366413		0.189823	0.571299		0.121576	0.495162		0.0243524	0.916824
	P60228;A0A7I2V3I0;A0A7I2V3S3;A0A7I2V2H9;A0A7I2V2W0;A0A7I2V4B4;A0A7I2V5Z6;A0A7I2V3I2;B3KW56;H0YBP5;A0A7I2V4G3;E5RGA2;A0A7I2V5P9;E5RHS5;A0A161SXE1;A0A7I2V570;A0A7I2V3W9;A0A7I2V429;H0YBR5;A0A7I2V2Q9;H0YAW4;A0A7I2V2S9;E5RII3;E5RJ25;A0A7I2V5K7;E5RIP5	EIF3E		0.138466	0.540236		0.0760854	0.784557		0.0277996	0.956887		-0.0351175	0.907478		0.0940361	0.748014
	O00303;H0YDT6;A0A7I2YQA0;A0A1W2PP79;A0A7I2V4S2	EIF3F		0.79212	0.231329		0.547293	0.371295		0.664038	0.390154		0.413365	0.598597		0.32738	0.481604
	O75821;K7EL20;K7ENA8;K7ER90;K7EP16;K7EL60;K7ENH0;K7ERL8	EIF3G		-0.0783672	0.591507		-0.0848026	0.557141		-0.0243327	0.948494		-0.01231	0.958326		0.0104733	0.965347
	O15372;B3KS98;E5RJT0;E5RGU4;E5RFW7;E5RFH0;E5RHC7;E5RH59	EIF3H		-0.0137049	0.948087		-0.00893784	0.962455		0.111012	0.694825		0.00131162	0.99579		-0.0860564	0.683032
	Q13347;A0A7I2YQF8;A0A7I2V3U3;A0A7P0MRT9;A0A7I2V685;A0A7I2YQI2;A0A7I2V613;A0A7I2V607;A0A7I2V3N2;A0A7I2V2M3;A0A7I2V640;A0A7I2YQI6;A0A7I2V3K6;A0A7I2V4S8;Q5TFK1;A0A7I2YQC8;A0A7I2YQT9;A0A7I2YQU2;A0A7I2V5V8;A0A7I2YQP9;A0A7I2V4C2;A0A7I2V391;A0A7I2YQN1;A0A7I2YQX4;A0A7I2V5E4;A0A7I2V3T4;A0A7I2V415	EIF3I		0.119739	0.440074		0.104343	0.443337		0.0346756	0.935604		-0.0662009	0.703732	+	-0.380474	0.00859701
	O75822;O75822-2;O75822-3;H0YGJ7;H0YLP3	EIF3J		0.101067	0.499791		0.0816854	0.538052		0.042689	0.890449		0.0503031	0.756444		0.111802	0.451597
	Q9UBQ5;K7ERF1;Q9UBQ5-2;K7ES31;A0A087WVB9;K7EQM4;K7EK53;B4DQ48	EIF3K		0.0719293	0.614783		0.0997232	0.607606		-0.0508919	0.912876		0.0357126	0.884908		-0.00344403	0.995433
	Q9Y262;Q9Y262-2;B0QY89;B0QY90;C9JHP4;C9K0Q7;H7C3A0;H0Y7E6	EIF3L		-0.0116418	0.944546		-0.0299129	0.881551		-0.0427666	0.861958		-0.0135848	0.956548		0.0127754	0.950594
	Q7L2H7;J3KNJ2;Q7L2H7-2;H0YCQ8;E9PN86;E9PRY0;E7ESM3;E9PRI2	EIF3M		0.159389	0.292063		0.229073	0.12266		0.02878	0.930162		0.14274	0.422974		-0.0431086	0.90706
	P60842;J3KT12;P60842-2;J3QL43;J3QS69;J3QR64;J3QLN6;J3KSZ0;J3QKZ9;J3KS25;J3KTN0;J3KS93;J3QQP0;J3QL52	EIF4A1		0.00830078	0.956581		0.0390994	0.790919		0.117951	0.753241		0.0409463	0.807321		-0.0902799	0.539093
	Q14240;Q14240-2;E7EQG2;J3KSN7;E7EMV8;E9PBH4;F8WE11;C9JUF0	EIF4A2		0.0636673	0.664294		-0.00969124	0.964083		-0.115941	0.851556		-0.0200005	0.947014		-0.00303521	0.993641
	P38919;I3L3H2	EIF4A3		0.184141	0.257218		0.045934	0.816442		0.130704	0.643473		0.150436	0.42537		0.196233	0.266702
	P23588;P23588-2	EIF4B		0.123608	0.393074		0.236262	0.242379		0.208354	0.463242		0.0985374	0.522638		0.142054	0.455251
	P06730;P06730-2;D6RFJ3	EIF4E		0.121964	0.371568		0.210929	0.312728		0.143434	0.589086		0.119294	0.502841		0.156311	0.382469
	O60573;C9JEL3;B9A044;B8ZZ50;O60573-2;B4E1E4;B9A023;A0A8I5KSA5;B8ZZL3;A0A8I5KT16	EIF4E2		0.328491	0.163421		0.305251	0.137307		0.488918	0.250049		0.247291	0.401965		0.17299	0.29799
	Q8N5X7;C9JUY2;C9J6E5;A0A3B3ITM5;C9J7Z6;Q8N5X7-2	EIF4E3		-0.0791184	0.748438		0.120872	0.638731		0.0992753	0.845938		0.0249783	0.949069		-0.0624097	0.840608
	Q13542	EIF4EBP2		0.0716101	0.697273		0.168186	0.502799		0.0291735	0.950308		0.170614	0.37194		-0.0784588	0.686813
	Q9NRA8;B1AKL4;Q9NRA8-3;Q9NRA8-2;B1AKL5;B1AKL6;B0QYZ7	EIF4ENIF1		0.221497	0.322126		0.178906	0.437867		0.135428	0.67922		0.170165	0.418052		0.325093	0.513445
	Q04637;Q04637-4;A0A7I2Y1C3;Q04637-3;Q04637-5;Q04637-9;Q04637-8;E7EUU4;E9PGM1;E7EX73;Q04637-6;Q04637-7;C9JF13;C9J6B6;C9K073;C9J2Z7;H7C044;A0A6Q8PFB2;H7C0V6;C9JHW9;F8WCF2;B1AN91;B1AN92;REV__C9JQZ6;REV__Q8NEG2-2;REV__F5H7J8;REV__Q8NEG2;REV__J3KQX6	EIF4G1		0.0159194	0.915073		0.0782318	0.5528		-0.0751266	0.706619		-0.0169773	0.943972		-0.00352669	0.992368
	P78344;D3DQV9;H0YCH5;H0YD77;H0YEC5;E9PKF8;H0YCF8;H0YEN8;H0YDC0;H0YE22;H0YD99;H0YEI7;H0YE44;H0YE87	EIF4G2		0.0696672	0.632425		0.0410754	0.784731		-0.0355091	0.93036		0.0741482	0.641686		0.0563056	0.750171
	A0A8I5KT99;A0A0U1RQK7;A0A8I5KV92;O43432;A0A0A0MSA7;A0A8I5QJH9;A0A804HJV5;A0A8J9G7U8;O43432-3;O43432-4;O43432-2;A0A7P0TBQ8	EIF4G3		0.034771	0.83857		0.00105667	0.997081		-0.0338122	0.907204		0.0104008	0.963645		-0.0247663	0.913427
	Q15056-2;Q15056;A0A7I2V385;A0A7I2V4E4;A0A7I2V3D5;A0A7I2V3E4;A0A7I2V4V9;REV__B4E135	EIF4H		0.0452023	0.806623		0.00292015	0.993189		0.0566743	0.875065		0.0603199	0.839152		0.110833	0.493279
	P55010;H0YN40;H0YLZ1;H0YMJ8;H0YM54;H0YK11;H0YK29	EIF5		-0.0245005	0.88851		-0.0449842	0.778432		-0.0873871	0.810753		-0.0499458	0.760136		-0.101699	0.530044
	P63241;I3L397;I3L504;P63241-2;Q6IS14	EIF5A;EIF5AL1		0.11552	0.474011		0.0214545	0.913138		0.124438	0.702232		0.044953	0.854766		0.0791696	0.745854
	Q9GZV4;F8WCJ1;C9J7B5;C9J4W5	EIF5A2		0.0432094	0.948058		0.152629	0.594631		0.254874	0.770959		0.0536248	0.941217		0.228291	0.601176
	O60841;A0A087WUT6	EIF5B		0.0185674	0.922459		0.00546201	0.982337		-0.0313511	0.936764		0.0578842	0.775427		-0.00834338	0.973657
	P56537;P56537-2;B7ZBH1;F8WD20;A0A0B4J1Y7;A0A0U1RQV5;F8WDS6	EIF6		-0.0145893	0.947931		0.00979996	0.968004		0.0769965	0.841001		-0.0789973	0.749422		-0.181882	0.25851
	Q9BQ52;Q9BQ52-4;G5E9D5;E7ES68;Q9BQ52-3;Q9BQ52-2;H7C2I4;V9GZ72;V9GYS7;J3QRS2;V9GYU5;J3QL08;J3QLK4	ELAC2		0.173272	0.258636		0.0706984	0.714497		-0.0528793	0.865696		0.0862274	0.756203		-0.032603	0.913633
	Q15717;Q15717-2;M0QZR9;M0R055	ELAVL1		-0.133391	0.471915		-0.184684	0.270884		-0.185583	0.453773		-0.0451927	0.842508		0.0671024	0.924637
	A0A0A0MRX1;C9JB16	ELAVL2		0.0336444	0.861037		0.000434875	0.997963		0.118704	0.753156		0.048282	0.844768		-0.00575384	0.986962
	Q14576;Q14576-2;K7EPB5	ELAVL3		-0.116529	0.381964		-0.219505	0.271856		-0.209393	0.391684		-0.0870648	0.707174		-0.0840295	0.644648
	P26378;B1APY9;A0A494C0F8;A0A494C147;A0A0R4J2E6;P26378-4;P26378-2;P26378-5;P26378-1;P26378-3;A0A494C1D9;A0A494C015;A0A494C173;A0A494C0Q5;A0A494C0M6;A0A494C011	ELAVL4	+	-0.495645	0.0483478		-0.24359	0.30663		-0.0833098	0.897678		-0.362009	0.137767		0.0716489	0.91669
	P0C7U0	ELFN1		-0.228086	0.226711		-0.07547	0.782447		-0.0566101	0.934254		-0.112175	0.611473		-0.0153135	0.956623
	Q92556;Q92556-3;Q92556-2	ELMO1		-0.365444	0.459217		0.353746	0.454699		0.503159	0.325806	+	0.565555	0.03708		0.418659	0.0895979
	Q96JJ3;Q5JVZ5;Q96JJ3-3;H0YCM7;Q5JVZ4;Q5JVZ8;Q5JW01;H7C0S6;H7C3P3;H7C0N5	ELMO2		-0.145138	0.411429		-0.00236893	0.99258		0.0425402	0.878199		-0.115092	0.611567		0.163253	0.750379
	Q8IZ81;D6RBS5;D6RHX2;V9GY58	ELMOD2		-0.0839049	0.626392		-0.0905762	0.625552		0.0314344	0.919772		0.079305	0.761851		0.0585448	0.839234
	Q6IA86;Q6IA86-7;Q6IA86-3;Q6IA86-6;Q6IA86-5;Q6IA86-2;Q6IA86-4;K7ER35;F5GYE9;F5GWY6	ELP2		-0.128317	0.405281		-0.0867055	0.668499		0.0198224	0.973867		-0.0692615	0.836955		0.119691	0.671342
	Q9H9T3;Q9H9T3-2;B4DKA4;Q9H9T3-4;Q9H9T3-5;E5RHY2;E5RIC0;E5RIZ7;E5RHR2;H0YC54;H0YAP7;E5RG26	ELP3		-0.033212	0.895633		0.064381	0.732557		0.149796	0.671885		0.103762	0.689361		-0.181401	0.658713
	Q96EB1;A0A1W2PQZ6;A0A1W2PRF5;A0A1W2PR08;A0A1W2PS93;A0A1X7SBS0;A0A1W2PPP6;A0A1W2PRJ0;A0A1W2PNY5;G5E9D4;Q96EB1-3;A0A1W2PRF0;Q96EB1-2;A0A1W2PP47;A0A1W2PQA7;A0A1W2PNW2;E9PPJ9;A0A1W2PNY4;A0A1W2PPR3;A0A1W2PQ05	ELP4		0.246261	0.816617		0.321198	0.708289		-0.151955	0.945823		0.33317	0.718874		0.287389	0.640096
	H7C5A2;Q8N766;A0A8I5KRL9;A0A8I5KW55;Q8N766-4;Q8N766-3;Q8N766-2;A0A8I5KQA0;A0A8I5KTE8;A0A8I5KXE1;Q5TG59;A0A8I5KWE3;A0A8I5KSM5	EMC1		-0.0664043	0.634315		-0.0536976	0.777767		-0.133606	0.602901		-0.0219396	0.940033		-0.0984287	0.679827
	Q5UCC4;M0R2A0;Q5UCC4-2	EMC10		0.438046	0.148288		-0.0033776	0.995209		0.639106	0.356172		0.17269	0.673475		0.230627	0.564988
	Q15006;H0YAS9;E5RGJ2	EMC2		0.118172	0.563334		0.254037	0.356775		0.234215	0.613862		0.197679	0.335921		0.0774021	0.789146
	Q9P0I2;Q9P0I2-2;A0A8I5KS41;S4R3U9;A0A8I5KU67	EMC3	+	0.510022	0.0528219		0.488186	0.237663		0.413435	0.218117	+	0.81465	0.0234706	+	0.812344	0
	Q5J8M3;H0YK61;H0YNK8;Q5J8M3-2;S4R329;H0YNK0;H0YLP8;Q5J8M3-3;H0YMH5;H0YN63	EMC4		0.359986	0.219917		0.347164	0.149079		0.39373	0.180364		0.260142	0.368044		0.364247	0.174814
	Q9BV81	EMC6		-0.557688	0.160906		-0.101574	0.793615		0.40453	0.787446		-0.30801	0.369692		0.432722	0.177185
	Q9NPA0;H0YDT8;H0YDX2	EMC7		0.216942	0.198037		0.412919	0.221735		0.265427	0.606692		0.0071802	0.992113		-0.170377	0.676651
	O43402;O43402-2;M0R1B0	EMC8		0.304518	0.105063		0.308711	0.102135		0.194881	0.508328		0.353441	0.17403		0.226991	0.395055
	P50402;A0A804HIV7;A0A804HLA2;Q5HY57;F8WEQ1;A0A804HIG7	EMD		-0.0723476	0.709925		-0.189825	0.382779		-0.163252	0.430316		-0.239417	0.357977		-0.138014	0.543956
	Q92979;V9GYP5;A0A087WWQ2;A0A087WVM7	EMG1		-0.238353	0.379271		-0.0777156	0.725774		0.0230369	0.948317		-0.377896	0.203898		0.323331	0.563881
	O00423-3;F8W717;A0A3B3IU69;O00423;G3V3N9;G3V500;G3V538;G3V497;G3V4U5;G3V5C8;G3V4H6;H0YJY3;G3V3J1;H0YJK4;H0YJS9	EML1		0.0543175	0.723971		0.059501	0.731693		0.147462	0.592603		0.088321	0.635601		0.0605329	0.740651
	O95834-3;O95834-2;C9JRL6;O95834;K7EIK7;A0A0C4DGQ7;K7EKG3;K7EII6;K7ESL7;K7ERY9;K7EKU5;Q6ZMW3;A0A669KBD4;K7ERR2;K7EQR0;Q05BV3;K7EIM1;Q05BV3-4;Q05BV3-2;Q6ZMW3-2;K7ELI8;K7ERR9;Q05BV3-5	EML2		0.22893	0.295281		0.213225	0.400094		0.339155	0.508362		-0.168026	0.544492		-0.0668023	0.857478
	Q9HC35;B5MBZ0;Q9HC35-2	EML4		0.0728722	0.589763		0.0838369	0.64095		0.154169	0.572465		0.0735474	0.620621		0.136936	0.366237
	Q7Z589;Q7Z589-2;Q7Z589-5;Q7Z589-4;Q7Z589-7;E9PMC9;Q7Z589-6;H0YET8;E9PPE6;H0YCS3	EMSY;C11orf30		0.390883	0.121953		0.0359853	0.910289		0.618096	0.168074		0.15233	0.779938		0.0220871	0.982464
	Q8N8S7;Q8N8S7-2;Q8N8S7-3;A0A0U1RQP7	ENAH		0.0808144	0.634409		-0.0031484	0.991711		0.033535	0.931887		0.0697231	0.743772		-0.0562757	0.76845
	O94919	ENDOD1		-0.114513	0.522317		-0.0834688	0.720303		0.0578238	0.919904		0.140028	0.687001		0.0969435	0.79653
	Q14249	ENDOG		0.314016	0.215804		0.131573	0.613133		0.432028	0.488276		-0.0146494	0.974705		-0.104311	0.904702
	P06733;A0A2R8Y6G6;K7EM90;A0A2R8YEM5;A0A2R8Y879;K7ERS8;A0A2R8Y6I8;A0A2R8Y798;A0A2R8YEG5	ENO1		-0.00902748	0.951301		-0.04142	0.788953		-0.0384591	0.874556		-0.0339979	0.860747		-0.0141843	0.954924
	P09104;P09104-2;F5H0C8;F5H1C3;U3KQP4;U3KQQ1	ENO2		-0.218763	0.245051		-0.184649	0.290042		-0.178732	0.56313		-0.135856	0.582265		-0.100774	0.729547
	P13929;P13929-2;P13929-3;E5RGZ4;K7EPM1;K7EKN2;E5RI09;E5RG95;K7EP84;E5RJH5	ENO3		0.0182279	0.910033		-0.0121593	0.956623		-0.0407244	0.922716		-0.0526822	0.853238		-0.045234	0.808789
	Q9UHY7;D6RA00;Q9UHY7-2	ENOPH1		-0.0222607	0.893357		-0.0833785	0.579551		-0.0601756	0.862664		-0.0270952	0.89593		-0.213601	0.254415
	Q9Y6X5	ENPP4		-0.0539576	0.761586		-0.0140413	0.971179		-0.106076	0.823519		0.192568	0.481106		-0.0439294	0.865787
	O43768;O43768-3;A6NMQ3;Q5T5H1;O43768-2;O43768-9;O43768-4;A0A1W2PRU0;O43768-6;O43768-5;O43768-7;O43768-8	ENSA		0.0156415	0.942266		0.0129503	0.952284		-0.16858	0.680154		-0.0315895	0.862217		-0.0611267	0.768301
	O75354;Q5QPJ6;H0Y6Q1;H0Y473;Q5QPI9;O75354-2;O75354-3;H0Y5X0;Q5QPI7;H0Y3D0;Q5QPJ3;Q5QPJ4	ENTPD6		0.0968332	0.835286		0.135565	0.766772		0.634921	0.349094		0.256362	0.514833		-0.370739	0.613831
	Q09472;A0A669KB12;A0A994J6T4;I3L0Q1;A0A994J3N7	EP300		0.103535	0.544217		0.0339028	0.895177		0.00396411	0.99691		0.0106595	0.971177		-0.0720647	0.774849
	Q96L91-3;Q96L91-5;Q96L91;Q96L91-2;Q96L91-4;A0A0A0MR70;A0A0A0MR72	EP400		0.205051	0.359452		-0.0410223	0.913604		-0.0217069	0.974923		-0.346668	0.130222		0.00154147	0.997887
	P11171;P11171-2;A0A2U3TZH6;P11171-5;A0A2R8Y5G2;P11171-7;A0A2R8Y5Z6;A0A994J847;P11171-3;A0A2R8YD30;A0A3B3IU06;A0A2R8Y570;A0A2R8YCW8;A0A2R8YFR9;A0A2R8Y6G5;A0A2R8Y7Y3;A0A3B3ITP0;A0A3B3IUD6;P11171-6;A0A2R8Y420;A0A2R8Y7N0;A0A3B3ITC5;A0A2R8Y6D0;A0A1B0GWG0;A0A2R8Y4N6;A0A2R8Y6T6;A0A2R8Y5C8;A0A2R8YFU8;E9PPC9	EPB41		0.0640475	0.724569		0.0774593	0.668012		0.0445747	0.882661		0.0423355	0.870707		0.00722631	0.983854
	Q9H4G0;A0A0C4DH22;A0A1B0GTW6;Q9H4G0-3;Q9H4G0-4;Q4VXN0;H7C2K6;X6RC15;Q4VXN1;Q4VXN5;Q4VXN6;H0Y482;Q4VXN7;Q4VXN2;Q4VXN8	EPB41L1		0.0695845	0.616607		0.00141017	0.996235		0.0195758	0.950422		0.0489775	0.778684		0.00364049	0.989671
	Q9H4G0-2	EPB41L1		-0.126401	0.39915		-0.215365	0.417502		-0.395727	0.590327		-0.240537	0.276478		-0.234091	0.593181
	O43491;A0A994J5B1;O43491-4;E9PHY5;O43491-3;E9PK52;E9PII3;O43491-2;A0A2R8Y5B3;E9PIG0;E9PRG1;E9PQD2;E9PQN0;E9PJP4;Q6ZSX4;H0Y5B0;E9PMV8	EPB41L2		-0.351924	0.234836		-0.324611	0.271228		-0.324235	0.362779		-0.188836	0.469989		-0.0571607	0.847927
	A0A0A0MRA8;A0A0A0MSA4;A0A1B0GTF8;A0A0J9YW26;J3KT37;J3QS55;J3KS70;J3QKY2;J3KRD1;J3QKK4;J3QR33;J3QRQ6;J3QS83;J3QLU5	EPB41L3		-0.0512708	0.723949		-0.0407995	0.800176		-0.147002	0.647252		-0.0923748	0.563048		-0.0788511	0.711513
	Q9Y2J2-2;A8K968;Q9Y2J2-3;A0A0J9YW31	EPB41L3		0.262959	0.331619		0.088589	0.808209		0.529823	0.391834		0.234392	0.448088		0.0828311	0.813633
	Q9Y2J2-4	EPB41L3		-0.0505727	0.841889		-0.188484	0.418058		-0.0159035	0.972839		0.11856	0.642663		-0.0929438	0.675453
	Q9HCM4;Q9HCM4-4;Q9HCM4-3;Q9HCM4-2	EPB41L5		0.205764	0.210576		0.213874	0.273953		0.199238	0.505546		0.12988	0.507008		0.112698	0.684035
	Q9H2F5;Q9H2F5-3;Q9H2F5-2;A0A590UJN0	EPC1		-0.063536	0.802593		-0.179782	0.633312		0.0794048	0.92287		-0.277213	0.506816		-0.0540304	0.926228
	Q9UM22;Q9UM22-3;D6RIH7;Q9UM22-2	EPDR1		-0.112171	0.586831		-0.047959	0.779473		0.185935	0.546724		-0.116729	0.632455		-0.0855853	0.836659
	P29320;C9JXA2;P29320-2	EPHA3		-0.0940555	0.716477		-0.225783	0.385179		-0.146106	0.752224		-0.0126896	0.954307		-0.162976	0.622418
	P54762;A0A3B3IRY8;P54762-5;F8WDG5;C9J6S4;P54762-6;C9K090;C9J466	EPHB1		-0.141144	0.425036		0.0905495	0.731779		0.0377401	0.945632		-0.0175947	0.951842		-0.0718759	0.762611
	P29323-2;P29323-3;P29323;B1AKC9;Q6NVW1	EPHB2		0.0525945	0.710305		0.0507018	0.831308		0.156487	0.607217		0.116002	0.539668		0.104726	0.635342
	P54753;J3KR66;Q9UF33-2;Q9UF33-3;P29317;P29322;O15197;B4DXM2;J3KQU5;A0A0G2JNC5;F8WCM8;A0A0G2JNH7;O15197-2	EPHB3		-0.0679995	0.830201		-0.0110467	0.964189		0.254975	0.652891		-0.119079	0.745961		-0.189553	0.45541
	P07099;B1AQP8	EPHX1		0.350981	0.151043		0.320933	0.284101		0.213258	0.492829		0.342311	0.219375		0.208393	0.455194
	P34913;E5RFU2;P34913-3;P34913-2;E5RFH6;H0YAW7;E5RI53	EPHX2		0.0285072	0.925211		-0.00443681	0.990217		0.0882813	0.838206		-0.00964483	0.964498		0.00112089	0.998106
	Q7L775;A0A096LPB0;A0A096LNL1	EPM2AIP1		0.0691732	0.662186		0.153331	0.538293		0.152257	0.572266		0.108182	0.657362		0.0651906	0.842924
	Q9Y6I3;Q9Y6I3-1;Q9Y6I3-3;K7EMP4	EPN1		-0.0710449	0.627391		-0.0375703	0.846767		-0.0917994	0.678355		-0.0104758	0.971538		0.0211124	0.939287
	O95208;O95208-2;E9PBC1;I3L2B2;F6PQP6;O95208-3;I3L2H1;O95208-5;J3KSF8;J3KTF6;J3KSA6;J3KSC7;J3QLN2	EPN2		0.131182	0.412709		-0.0326455	0.873809		0.103577	0.794226		0.10301	0.651626		-0.0971686	0.589181
	P07814;V9GYZ6;V9GZ76	EPRS		-0.0792446	0.563129		-0.0571003	0.675497		-0.150164	0.642307		-0.0454483	0.84076		-0.0190366	0.93385
	Q9UBC2-2;Q9UBC2;Q9UBC2-3;M0R165;Q9UBC2-4;M0R2S2;M0R3I1;M0R1V5;K7EJR2;M0R330;M0QX30;M0QY01	EPS15L1		0.0494423	0.729987		0.0341638	0.864333		0.115795	0.759851		0.0477009	0.783804		-0.00482369	0.984011
	Q9NZ08;Q9NZ08-2;D6RAL9;H0Y9X5	ERAP1		-0.599415	0.219228		-0.602555	0.10638		-0.0894241	0.943063		-0.524886	0.322541		-0.467077	0.257341
	X6RLX0;Q8IUD2;Q8IUD2-2;Q8IUD2-3;G8JLD3;X6RM00;Q8IUD2-4;A0A8J9C065;Q8IUD2-5;K7EKH8;A0A8I5KS52;K7EPP6;K7EPD6;A0A8I5QKW1;K7EIZ7;A0A8I5KT07	ERC1		-0.00300662	0.983071		0.0290648	0.866795		0.0499535	0.866845		0.0411739	0.800702		0.100652	0.553583
	H7C4G9	ERC2		-0.0798244	0.581139		0.000240962	0.998999		-0.0331777	0.919529		-0.0642401	0.817121		-0.0874786	0.68369
	P18074;A0A804HK53;A8MX75;E7EVE9;A0A804HL97;P18074-2;K7EIT8;A0A804HK75;K7ENL1;B4E0F6;K7EKF3	ERCC2		0.147802	0.584682		0.0177803	0.948369		0.319121	0.493242		0.313596	0.219356	+	0.500785	0.00305882
	P19447;A0A2R8Y6W8;A0A2R8Y5L2;A0A2R8YES7;H7C309;A0A2R8Y4R8;A0A2R8Y5H0;A0A2R8YFS3;A0A2R8Y762	ERCC3		-0.773655	0.0747513		-0.397968	0.317976		-0.989381	0.365818		-1.18335	0.0742618		0.212646	0.843642
	Q92889;A0A804HKF9;I3NI48;A0A804HIY2;Q92889-2	ERCC4		-0.0227652	0.944176		-0.156203	0.478761		-0.232447	0.492502		-0.122866	0.740253		-0.272064	0.424548
	Q969X5;Q969X5-2;A0A8I5KS17;A0A8I5KSL7;A0A8I5KXB6;A0A8I5KPY8;A0A8J8YV97;Q969X5-3	ERGIC1		-0.174055	0.293078		-0.0986137	0.534051		-0.10972	0.743445		-0.041097	0.905932		-0.035991	0.926649
	Q9Y282;H0Y621;H0Y5K5;Q9Y282-3;Q9Y282-2;H0Y802;H0Y6Z0	ERGIC3		0.209389	0.565104		0.185107	0.450707		0.178733	0.533686		0.25065	0.374812		0.247429	0.529302
	P84090;G3V279	ERH		-0.020546	0.893767		-0.0773919	0.62336		-0.00215658	0.997169		-0.00873057	0.971087		-0.0809638	0.640447
	O43414;H0Y4B0;O43414-3;O43414-2;A0A3B3ISV9;F6QUN3;F6UGJ8	ERI3		-0.0509046	0.83443		-0.0574748	0.757669		-0.184287	0.617427		-0.177273	0.575655		-0.10144	0.728138
	Q96DZ1;Q96DZ1-3;A0A8I5KWJ1;A0A8I5KXM1;A0A8I5KQC1;A0A8I5KY03;A0A8I5KYU6;A0A8I5KRL2;A0A8I5KUW0;A0A8I5KVG1;A0A8I5KXV7;Q96DZ1-2;A0A8I5KTW2;A0A8I5KU57;A0A8I5KUG7;A0A8I5KWA3;A0A8I5KVT1;A0A8I5KSC7;A0A8I5KTC7;A0A8I5KYX4;A0A8I5KTD9;A0A8I5KXY6;A0A8I5KR40;A0A8I5KS40	ERLEC1		0.161937	0.325209		-0.0294615	0.875998		0.184451	0.493756		-0.0227102	0.958109		0.0382067	0.857236
	O94905;E5RHW4;E5RJ09;O94905-2;O94905-3	ERLIN2		0.216471	0.206942		0.135159	0.509315		0.119235	0.784237		0.107735	0.63575		0.134514	0.55498
	Q96HE7;G3V3E6;G3V5B3;G3V503;G3V2H0	ERO1L		0.207096	0.302814		0.0976931	0.548334		0.0738544	0.852269		0.0496712	0.78514		-0.0399501	0.830686
	P30040;F8VY02;F8W1G0;P30040-2	ERP29		0.0708122	0.584014		0.0322526	0.848143		0.00908471	0.983984		0.0569038	0.774091		0.016023	0.950241
	Q9BS26;A0A8I5KU76;A0A8I5KW59;A0A8I5KVZ0;A0A8I5KTR3;A0A8I5KY49;A0A8I5KNC9	ERP44		0.0948283	0.440874		-0.02764	0.895638		0.154283	0.635374		0.0596504	0.801542		0.078441	0.791255
	P10768;U3KQT1;X6RA14;H7BZT7	ESD		0.16092	0.245516		0.150087	0.338529		0.110781	0.678327		0.0862166	0.655585		0.127335	0.53081
	Q9H501;A0A087WX71	ESF1		-0.466981	0.135659		-0.0139087	0.971231		0.16864	0.686338		0.201021	0.288		0.00308735	0.997265
	Q9BSJ8;Q9BSJ8-2;F8VZB1	ESYT1		-0.215689	0.367133		-0.148926	0.529792		-0.0754127	0.897275		-0.251067	0.411326		-0.0857035	0.817313
	A0FGR8-2;A0A499FIX8;H7BXI1;A0FGR8;A0FGR8-6;A0FGR8-5;A0FGR8-4	ESYT2		0.114607	0.501493		0.237034	0.470808		0.0851908	0.756217		0.142373	0.544227		0.25094	0.543592
	P62495;B7Z7P8;P62495-2;I3L492;D6RJE8;D6RCB3	ETF1		0.15057	0.316523		0.113106	0.476714		0.119186	0.563824		0.0191352	0.920943		0.120683	0.452498
	P13804;P13804-2;H0YLU7;A0A8I5KVL5;A0A8I5KYH4;A0A8I5KYP7;H0YKF0;A0A8I5KUF3;H3BV91;A0A0S2Z3M4;A0A8I5KT03;A0A8I5KUR2;A0A8I5KVC9;H0YK49;H0YL83;J3KN60;A0A8I5KU27;H0YMU8;A0A8I5KSA0	ETFA		-0.218854	0.245372		-0.172749	0.245666		-0.0946414	0.673346		-0.100528	0.657327		-0.117188	0.549085
	P38117;P38117-2;M0QY67	ETFB		-0.103171	0.460843		-0.0642128	0.672158		-0.0777372	0.832696		-0.0170924	0.953681		-0.0167402	0.947938
	Q16134;B4DEQ0;A0A804HL81;Q16134-3;A0A804HK05;A0A804HL84;A0A804HJT7;A0A804HI80;A0A804HJK8;A0A804HKB8;A0A804HI48;A0A804HI73;A0A804HK66;A0A804HI70	ETFDH		0.0660578	0.748606		-0.0176589	0.950691		-0.00775941	0.993315		0.106909	0.689854		0.163425	0.399665
	O95571;M0QXB5;M0QY80;M0QX80	ETHE1		0.221953	0.186909		0.155521	0.275769		0.316257	0.353522		0.227046	0.215704		0.183064	0.456769
	Q9HBU6;H0YH69;A0A5K1VW28;A0A5F9ZI33;Q86U68;Q9HBU6-2	ETNK1		-0.474788	0.248131		-0.373928	0.288333		-0.604152	0.166036		-0.15154	0.755622		-0.0213083	0.950975
	Q96CN4;Q96CN4-2;M0QYX4;M0R1Y1	EVI5L		-0.152767	0.290894		-0.0260951	0.893286		-0.0621916	0.866637		0.0681241	0.744664		-0.0771821	0.729665
	Q9UI08;Q9UI08-2;Q9UI08-4;Q9UI08-5;H0YJN0;G3V5F7;G3V314;G3V2K5;G3V3G2;G3V535;A0A087WYI2;H0YJL6	EVL		0.118448	0.441786		0.135071	0.45436		0.275171	0.447317		0.135696	0.485229		0.152925	0.487151
	Q01844;A0A0D9SFL3;B0QYK0;C9JGE3;Q01844-2;Q01844-6;Q01844-3;Q01844-5	EWSR1		0.0727539	0.591682		-0.00438563	0.98741		-0.0212803	0.956559		0.0643902	0.732917		-0.106915	0.660901
	Q9NVH0;Q9NVH0-2;A0A8I5KSH7;C9JLF4	EXD2		0.117867	0.47535		-0.0516237	0.779229		-0.0588373	0.866528		0.0117172	0.970762		-0.0635993	0.76898
[truncated: 654,832 more chars]
