## Supplementary material for "Herpes simplex virus pUL56 abolishes neuronal activity by removing voltage-gated ion channels from the plasma membrane": Dataset S3 (part 1 of 3)

### Sheet: DESeq2 Contrast
				WT versus Mock 3 hpi		WT versus Mock 12 hpi		WT versus Mock 30 hpi		ΔpUL56 versus Mock 3 hpi		ΔpUL56 versus Mock 12 hpi		ΔpUL56 versus Mock 30 hpi		WT versus ΔpUL56 3 hpi		WT versus ΔpUL56 12 hpi		WT versus ΔpUL56 30 hpi
	gene_id	gene_name	Base Mean	Log₂ Fold Change	Adjusted p-value	Log₂ Fold Change	Adjusted p-value	Log₂ Fold Change	Adjusted p-value	Log₂ Fold Change	Adjusted p-value	Log₂ Fold Change	Adjusted p-value	Log₂ Fold Change	Adjusted p-value	Log₂ Fold Change	Adjusted p-value	Log₂ Fold Change	Adjusted p-value	Log₂ Fold Change	Adjusted p-value
	ENSG00000121410	A1BG	67.6105	-0.397683	0.295228	-1.13959	6.30559e-05	-2.16487	5.57461e-10	-0.273302	0.55308	-0.818962	0.0054303	-2.07441	1.69255e-09	-0.124381	1	-0.320625	NA	-0.0904589	0.983874
	ENSG00000175899	A2M	4.15283	-0.598713	NA	-2.06938	0.0464268	-0.731133	0.482484	-0.460407	NA	-1.07072	0.286602	-4.06496	0.00518054	-0.138306	1	-0.998662	NA	3.33382	NA
	ENSG00000128274	A4GALT	7.46694	0.523286	0.696605	0.588737	0.508491	0.85896	0.368486	0.717893	NA	0.242844	0.817245	-0.257908	0.835566	-0.194606	1	0.345893	NA	1.11687	NA
	ENSG00000094914	AAAS	39.1471	-0.18138	0.772251	-0.484013	0.163861	-1.08645	0.00994519	-0.290829	0.60952	0.0281373	0.948198	-4.1222	7.56451e-06	0.109449	1	-0.51215	NA	3.03576	0.192158
	ENSG00000291836	AAAS	34.5356	0.0626521	0.953749	-0.278063	0.591784	-0.824102	0.110763	-0.362917	0.663967	-1.11602	0.0224091	-0.185657	0.730251	0.425569	1	0.837952	NA	-0.638446	0.894212
	ENSG00000081760	AACS	22.8616	0.0232795	0.981988	0.138444	0.745707	0.489126	0.233864	0.106863	0.894619	-0.440304	0.319177	0.94779	0.00913426	-0.0835839	1	0.578748	NA	-0.458665	NA
	ENSG00000109576	AADAT	31.8072	-0.285826	0.579844	0.0756679	0.855	0.700527	0.0592495	-0.307768	0.563793	-0.227959	0.583118	0.835575	0.0199453	0.0219418	1	0.303626	NA	-0.135048	NA
	ENSG00000103591	AAGAB	81.1985	-0.402945	0.0965441	-1.24492	2.08674e-09	-0.460253	0.0521491	-0.509136	0.0307986	-1.08121	3.66687e-07	-0.644601	0.00719144	0.106191	1	-0.163714	NA	0.184349	0.957243
	ENSG00000115977	AAK1	77.1635	0.0946511	0.817109	0.403877	0.0546263	1.00991	1.97999e-06	0.286553	0.331649	0.12003	0.650257	1.06791	3.61484e-07	-0.191902	1	0.283848	NA	-0.0580075	0.978269
	ENSG00000087884	AAMDC	31.7676	-0.272918	0.574893	0.192713	0.578135	-1.10389	0.012542	-0.397599	0.377594	0.383783	0.245437	-0.0033702	0.993666	0.124681	1	-0.19107	NA	-1.10052	NA
	ENSG00000127837	AAMP	256.199	-0.144827	0.693333	-0.279776	0.186834	-0.205779	0.349838	-0.0194031	0.969583	-0.321596	0.136334	-0.0945818	0.683159	-0.125424	1	0.0418204	0.933435	-0.111197	0.969186
	ENSG00000131043	AAR2	56.3877	-0.000803012	1	0.293254	0.305099	-0.116465	0.756773	0.0534026	0.932969	0.518187	0.0579917	-0.437653	0.238484	-0.0542056	1	-0.224933	NA	0.321188	0.93828
	ENSG00000090861	AARS1	43.4579	0.0654113	0.904781	-0.434877	0.115139	0.333989	0.309948	0.077531	0.894619	-0.438035	0.130903	0.104313	0.78141	-0.0121197	1	0.00315745	NA	0.229676	0.957268
	ENSG00000124608	AARS2	7.88401	0.794683	0.342608	0.273416	0.671999	-1.83619	0.128884	1.26673	NA	0.451878	0.481974	0.51015	0.492489	-0.472045	1	-0.178462	NA	-2.34634	NA
	ENSG00000266967	AARSD1	300.748	-0.212041	0.474541	0.674455	0.00016533	1.86895	7.91889e-29	-0.146308	0.683579	0.367039	0.0659948	1.87079	4.51847e-29	-0.065733	1	0.307416	0.308	-0.00183606	0.997687
	ENSG00000157426	AASDH	16.6279	-0.100211	0.914831	0.237117	0.613863	0.682499	0.169951	0.28081	0.723913	0.612026	0.149167	0.753251	0.124321	-0.381021	1	-0.374908	NA	-0.0707515	NA
	ENSG00000149313	AASDHPPT	153.109	-0.080653	0.798341	-1.15133	7.69522e-13	-1.80166	6.69978e-16	-0.102852	0.743416	-0.735952	6.2447e-06	-1.8026	1.00162e-15	0.0221991	1	-0.415382	0.141682	0.000944937	0.998804
	ENSG00000008311	AASS	9.76629	-0.246609	0.812388	-0.10702	0.882573	0.883992	0.109138	-0.278971	NA	-0.787362	0.285146	0.113787	0.873953	0.0323624	1	0.680342	NA	0.770205	NA
	ENSG00000275700	AATF	44.0225	-0.654455	0.639292	1.36199	0.0873918	1.57249	0.0398583	0.0935802	0.963266	0.990197	0.248889	2.04048	0.00597843	-0.748036	1	0.371794	NA	-0.467984	0.957268
	ENSG00000276072	AATF	50.3193	0.546183	0.67494	1.21913	0.0945085	2.93085	1.16285e-05	-0.061701	0.973915	1.14585	0.129698	2.23959	0.00112641	0.607884	1	0.07328	NA	0.691252	0.907963
	ENSG00000181409	AATK	7.57726	0.262201	0.815636	-0.169849	0.835201	-0.624889	0.514998	0.0275012	NA	-0.115959	0.894181	-1.8653	0.144021	0.2347	1	-0.0538904	NA	1.24041	NA
	ENSG00000183044	ABAT	20.2004	-0.679653	0.088182	-0.909475	0.0100934	-2.09707	7.41206e-05	-0.792219	0.0452191	-1.86992	8.50858e-06	-2.06841	9.96281e-05	0.112566	1	0.960445	NA	-0.0286606	NA
	ENSG00000165029	ABCA1	10.3265	-0.175452	0.875471	1.13593	0.0546143	1.5726	0.0520312	-0.101816	NA	1.15853	0.0587579	1.19736	0.176925	-0.0736362	1	-0.0225984	NA	0.37524	NA
	ENSG00000154263	ABCA10	6.04269	-0.734247	NA	0.303549	0.765212	0.76996	0.420975	-0.615517	NA	0.395417	0.704286	1.3319	0.119829	-0.11873	1	-0.0918686	NA	-0.561942	NA
	ENSG00000107331	ABCA2	7.39465	-0.0802592	0.951915	0.173343	0.822817	-0.855553	0.386455	0.14203	NA	0.405706	0.584809	0.158145	0.854022	-0.222289	1	-0.232363	NA	-1.0137	NA
	ENSG00000167972	ABCA3	49.3342	0.150662	0.739042	-0.252627	0.400986	-0.0192813	0.956708	0.0996156	0.849315	-0.295657	0.345957	-0.996128	0.0058055	0.0510463	1	0.0430299	NA	0.976847	0.421683
	ENSG00000154265	ABCA5	6.46636	-0.30859	NA	0.179455	0.817815	-2.97504	0.0319241	0.550359	NA	0.141062	0.86727	-0.833776	0.377528	-0.858949	1	0.0383931	NA	-2.14127	NA
	ENSG00000064687	ABCA7	6.53556	1.17704	NA	0.248236	0.801009	-0.46976	0.681277	0.860357	NA	-0.569467	0.594787	-0.264772	0.816289	0.316684	1	0.817702	NA	-0.204988	NA
	ENSG00000154258	ABCA9	4.16761	-0.254569	NA	-0.185915	0.875537	0.909279	0.344549	-1.05046	NA	-1.91881	0.156244	0.704898	0.484933	0.795894	1	1.7329	NA	0.20438	NA
	ENSG00000135776	ABCB10	13.8938	0.489166	0.394609	0.329029	0.518222	-0.600738	0.394885	0.240302	0.760961	0.888928	0.0454491	-0.110747	0.873716	0.248865	1	-0.559899	NA	-0.489991	NA
	ENSG00000115657	ABCB6	6.29513	0.180381	NA	0.599701	0.434199	1.40546	0.0763663	0.430394	NA	0.0120038	0.990768	-0.714421	0.566367	-0.250013	1	0.587697	NA	2.11988	NA
	ENSG00000131269	ABCB7	15.0806	0.151651	0.843363	-0.094541	0.854241	0.694415	0.136115	0.0462258	0.960822	0.518876	0.219696	-0.0719558	0.908885	0.105425	1	-0.613418	NA	0.766371	NA
	ENSG00000197150	ABCB8	16.3753	-0.119502	0.910589	0.168142	0.787521	-1.44669	0.0503364	-0.165538	0.879875	0.45487	0.433598	-0.651213	0.328188	0.0460351	1	-0.286728	NA	-0.79548	NA
	ENSG00000150967	ABCB9	11.5326	0.497401	0.561588	0.846338	0.119368	0.618832	0.330718	0.465413	NA	-0.269819	0.721384	0.604328	0.349437	0.0319882	1	1.11616	NA	0.0145041	NA
	ENSG00000103222	ABCC1	4.81112	0.818541	NA	0.81375	0.546013	1.75932	0.293303	-0.166379	NA	-0.0320995	0.986044	3.62468	0.00803165	0.984921	1	0.845849	NA	-1.86537	NA
	ENSG00000124574	ABCC10	42.035	0.148204	0.800841	1.8516	1.64975e-12	-0.852018	0.0557154	-0.0191418	0.98053	2.18871	3.09398e-17	-1.56772	0.00293046	0.167346	1	-0.337114	NA	0.715701	0.894443
	ENSG00000114770	ABCC5	122.948	-0.222224	0.414946	1.336	2.45079e-16	1.77084	2.21015e-26	0.189705	0.516268	1.02895	3.84749e-09	2.1249	1.99978e-40	-0.41193	1	0.307048	0.277569	-0.354057	0.589125
	ENSG00000006071	ABCC8	6.85093	0.295238	NA	1.17034	0.108426	1.64026	0.0136013	0.138658	NA	0.800563	0.336066	-0.279491	0.787742	0.156581	1	0.369772	NA	1.91975	NA
	ENSG00000117528	ABCD3	22.3143	-0.195407	0.725204	0.389752	0.320069	0.863964	0.0305273	-0.247939	0.649976	0.162275	0.733358	0.739411	0.0757794	0.0525321	1	0.227477	NA	0.124553	NA
	ENSG00000119688	ABCD4	50.0227	0.049435	0.949792	1.03522	0.000137206	1.94064	3.80532e-12	0.41261	0.387629	0.945746	0.000899077	1.84784	5.97888e-11	-0.363175	1	0.0894706	NA	0.0927984	0.978106
	ENSG00000164163	ABCE1	61.4436	-0.314752	0.442487	1.0266	1.08049e-05	1.9896	1.90684e-15	-0.260178	0.578028	0.570361	0.0333604	2.21085	1.10803e-19	-0.0545738	1	0.456237	NA	-0.221256	0.931805
	ENSG00000204574	ABCF1	39.9531	0.769294	0.528418	0.898015	0.255554	1.28755	0.0863844	0.583479	0.682821	0.170635	0.861482	1.8383	0.0105876	0.185814	1	0.72738	NA	-0.550743	0.940529
	ENSG00000206490	ABCF1	9.33564	-0.46794	0.784342	-0.566971	0.589203	-0.629632	0.593583	-3.1868	NA	0.601077	0.553046	2.39863	0.00294837	2.71886	1	-1.16805	NA	-3.02826	NA
	ENSG00000225989	ABCF1	9.10418	1.67431	0.617588	1.76012	0.388017	1.08011	0.596835	1.72006	NA	1.90458	0.361302	1.3921	0.487749	-0.0457468	1	-0.144456	NA	-0.31199	NA
	ENSG00000231129	ABCF1	8.44133	-1.15969	0.58863	0.314998	0.84454	0.885071	0.506949	-1.21238	NA	1.06179	0.466692	0.70095	0.613574	0.0526894	1	-0.746794	NA	0.184121	NA
	ENSG00000232169	ABCF1	9.18468	-1.46479	0.540147	0.180562	0.92268	1.10735	0.455639	-0.538699	NA	-0.401865	0.836825	1.93062	0.169633	-0.926095	1	0.582427	NA	-0.823271	NA
	ENSG00000236149	ABCF1	8.20719	-1.8525	0.186139	-0.488048	0.682053	3.21875	0.00279228	-2.46199	NA	0.613422	0.591096	2.44989	0.033891	0.609496	1	-1.10147	NA	0.768862	NA
	ENSG00000236342	ABCF1	8.99328	-1.66509	0.600365	2.35675	0.205747	4.70609	0.0123327	0.653392	NA	0.942735	0.664664	3.83856	0.0477109	-2.31848	1	1.41401	NA	0.867532	NA
	ENSG00000033050	ABCF2	43.7774	0.436556	0.285468	0.219709	0.499796	0.476884	0.14929	0.304453	0.544299	0.743498	0.00799469	0.390413	0.25366	0.132102	1	-0.523789	NA	0.0864717	0.978269
	ENSG00000161204	ABCF3	101.305	0.204129	0.620696	1.34878	2.81844e-10	1.99663	2.33604e-20	0.278138	0.474581	1.17835	1.20853e-07	2.07536	2.63323e-22	-0.0740096	1	0.170428	0.7027	-0.0787333	0.978106
	ENSG00000160179	ABCG1	7.59499	-0.330644	0.728582	0.0753536	0.916483	-0.879477	0.327752	0.152185	NA	-1.35703	0.0778065	-1.52581	0.14718	-0.482829	1	1.43238	NA	0.646337	NA
	ENSG00000172350	ABCG4	3.45159	-0.116602	NA	-1.34399	0.217237	-1.81651	0.221124	0.0298598	NA	-2.16623	0.12082	-1.84626	0.219922	-0.146462	1	0.822244	NA	0.02975	NA
	ENSG00000144827	ABHD10	60.3374	0.156085	0.676585	-0.50568	0.0306866	-1.55846	3.20848e-06	0.126847	0.761182	-0.123842	0.654351	-1.48998	7.51237e-06	0.0292379	1	-0.381838	NA	-0.0684788	0.993094
	ENSG00000106077	ABHD11	10.6358	0.202103	0.824955	-2.00284	0.00100742	-1.34781	0.0697379	0.0340625	NA	-1.01491	0.0742496	-3.02947	0.0101215	0.168041	1	-0.987921	NA	1.68166	NA
	ENSG00000100997	ABHD12	41.7567	0.29113	0.531532	0.55148	0.0726598	-0.621494	0.134203	0.299634	0.542202	0.376307	0.272021	0.28897	0.438657	-0.00850357	1	0.175173	NA	-0.910464	0.564435
	ENSG00000139826	ABHD13	21.5611	0.493796	0.265282	-0.211353	0.623098	-2.6477	0.000407548	0.0490676	0.951612	-0.352452	0.426178	-3.33073	0.000387153	0.444728	1	0.141099	NA	0.683029	NA
	ENSG00000248487	ABHD14A	244.93	0.0766711	0.857591	-0.2915	0.173321	-1.79553	1.02655e-15	0.0145422	0.978045	-0.307401	0.162603	-1.78143	1.39073e-15	0.0621289	1	0.015901	0.983159	-0.0140999	0.997687
	ENSG00000114786	ABHD14A-ACY1	13.813	-0.543841	0.457696	-0.228846	0.724226	-1.61977	0.0407635	-0.266645	0.782879	0.18625	0.779588	-0.125462	0.852664	-0.277196	1	-0.415095	NA	-1.49431	NA
	ENSG00000114779	ABHD14B	7.75001	0.00199641	1	0.110253	0.869572	-2.22168	0.0610001	0.40677	NA	0.341795	0.59108	-3.06327	0.0262191	-0.404773	1	-0.231542	NA	0.84159	NA
	ENSG00000231488	ABHD16A	24.5327	-0.904774	0.15639	-0.390945	0.478744	-2.62294	0.000142081	-0.254134	0.796546	-0.558463	0.319177	-2.42156	0.000276424	-0.65064	1	0.167518	NA	-0.201385	NA
	ENSG00000235676	ABHD16A	28.3521	0.442057	0.675344	-1.24373	0.0400684	-4.86226	0.000332546	-0.121363	0.933613	-0.194999	0.790057	-0.549646	0.430919	0.56342	1	-1.04873	NA	-4.31262	NA
	ENSG00000236063	ABHD16A	29.5196	-0.39361	0.793511	-0.431048	0.62359	0.148526	0.862572	-0.52221	0.724414	-0.597931	0.503732	-0.6284	0.447683	0.128599	1	0.166884	NA	0.776926	NA
	ENSG00000129968	ABHD17A	16.6268	0.18926	0.838014	0.462471	0.367149	0.727045	0.173657	-0.0321157	0.978503	0.397325	0.473493	0.264093	0.673321	0.221376	1	0.0651455	NA	0.462952	NA
	ENSG00000107362	ABHD17B	24.5119	0.22522	0.766744	0.435924	0.28589	-0.379106	0.464493	0.832439	0.0858548	0.76071	0.0494841	-0.385596	0.464045	-0.607219	1	-0.324786	NA	0.00648942	NA
	ENSG00000136379	ABHD17C	17.992	-0.249032	0.692674	-2.10095	1.91613e-05	-3.64854	0.000105848	-0.352916	0.552312	-1.31012	0.00419862	-1.85779	0.00127093	0.103884	1	-0.790836	NA	-1.79075	NA
	ENSG00000164074	ABHD18	24.0318	-0.25084	0.771825	0.53826	0.264422	1.24377	0.00778202	0.0971826	0.925028	0.799152	0.0888652	1.21406	0.00965668	-0.348022	1	-0.260893	NA	0.0297136	NA
	ENSG00000140526	ABHD2	36.694	-0.0251639	0.97413	0.16725	0.654782	0.161485	0.701086	-0.238572	0.665478	-0.0280055	0.950085	-0.162289	0.719774	0.213408	1	0.195255	NA	0.323774	0.94757
	ENSG00000158201	ABHD3	6.84823	1.08431	NA	1.13798	0.141371	1.3404	0.172246	1.71417	NA	1.22464	0.121948	1.68839	0.066537	-0.629853	1	-0.0866574	NA	-0.347997	NA
	ENSG00000100439	ABHD4	9.11834	0.5105	0.531873	0.341363	0.612047	1.69214	0.00360445	0.0269429	NA	0.792016	0.193546	0.502982	0.529365	0.483557	1	-0.450653	NA	1.18916	NA
	ENSG00000011198	ABHD5	74.039	0.11176	0.875356	2.82112	8.34209e-28	3.58199	5.10864e-44	-0.228352	0.743416	2.76025	8.64981e-26	3.64389	5.28705e-46	0.340112	1	0.0608712	NA	-0.061893	0.978269
	ENSG00000163686	ABHD6	14.0836	0.18862	0.841185	-1.07764	0.0368575	-2.38182	0.0069932	0.0729676	0.94849	-0.825613	0.126758	-3.31936	0.00487876	0.115652	1	-0.252028	NA	0.937538	NA
	ENSG00000127220	ABHD8	17.189	0.289038	0.671256	0.113863	0.820353	0.136859	0.786725	0.193656	0.806696	-0.296498	0.568706	-0.157655	0.77099	0.0953819	1	0.410361	NA	0.294513	NA
	ENSG00000136754	ABI1	46.2042	-0.0714672	0.885066	0.272968	0.293806	0.35308	0.240396	0.0711931	0.893886	-0.302569	0.306339	-0.294074	0.407821	-0.14266	1	0.575537	NA	0.647154	0.706299
	ENSG00000138443	ABI2	141.905	-0.0659531	0.841429	0.058544	0.777272	0.00583002	0.979495	-0.175463	0.503898	0.0688245	0.749521	-0.144716	0.511887	0.10951	1	-0.0102805	0.984492	0.150546	0.957243
	ENSG00000119328	ABITRAM	45.9923	-0.135622	0.774048	-0.393671	0.134477	-0.654441	0.0541188	0.0346131	0.952501	-0.41311	0.134741	-0.395297	0.238487	-0.170235	1	0.0194393	NA	-0.259144	0.957243
	ENSG00000097007	ABL1	39.4827	0.0154854	0.983371	-0.163504	0.605687	-2.27696	3.38542e-06	0.0684398	0.910136	-0.130207	0.70389	-1.89851	2.38791e-05	-0.0529545	1	-0.0332968	NA	-0.378454	0.961793
	ENSG00000143322	ABL2	133.486	0.504351	0.290388	0.747124	0.0409966	5.55114	1.08123e-87	0.12631	0.871589	0.647529	0.100336	5.07303	1.14961e-72	0.37804	1	0.0995955	0.91717	0.478107	0.648745
	ENSG00000099204	ABLIM1	34.9507	-0.374713	0.470593	-0.701286	0.0558493	-0.819596	0.0596354	-0.309128	0.604402	-0.307464	0.452971	-0.255267	0.55871	-0.0655846	1	-0.393822	NA	-0.564329	0.894212
	ENSG00000163995	ABLIM2	12.0242	-0.0993758	0.933475	-0.0313061	0.963157	-1.46048	0.0455542	0.380569	NA	-0.423357	0.519297	-1.7153	0.0271907	-0.479944	1	0.39205	NA	0.254813	NA
	ENSG00000173210	ABLIM3	17.448	0.2059	0.849837	0.857787	0.117185	1.52361	0.00230313	-0.511186	0.589697	0.154266	0.834389	1.36783	0.00724203	0.717086	1	0.703521	NA	0.155775	NA
	ENSG00000175164	ABO	4.00414	-0.793137	NA	-2.28397	0.0409391	1.2701	0.142725	-0.568311	NA	-2.37368	0.0511848	-0.952633	0.457177	-0.224826	1	0.0897161	NA	2.22273	NA
	ENSG00000159842	ABR	48.9417	1.0034	0.789414	0.410929	0.859774	2.86467	0.122955	1.66043	0.629137	-1.80518	0.397765	2.72732	0.145095	-0.657034	1	2.21611	NA	0.137351	0.996575
	ENSG00000146386	ABRACL	125.402	-0.164756	0.599073	-1.93497	1.41628e-23	-3.19122	2.45674e-26	-0.292113	0.276422	-1.42388	5.67883e-14	-2.91119	7.85293e-25	0.127356	1	-0.511083	0.146956	-0.280024	0.957243
	ENSG00000163322	ABRAXAS1	13.565	0.0555849	0.954679	0.0693024	0.906066	0.483724	0.40805	-0.0445412	0.965065	0.388639	0.453187	0.652137	0.242938	0.100126	1	-0.319336	NA	-0.168413	NA
	ENSG00000165660	ABRAXAS2	21.9939	0.548104	0.257394	0.0945062	0.838193	0.0620013	0.912565	0.368578	0.539094	0.331575	0.43368	-0.826469	0.179062	0.179526	1	-0.237069	NA	0.88847	NA
	ENSG00000292169	ABT1	99.4447	-0.10633	0.816578	-0.058249	0.840774	-2.88968	1.33892e-13	-0.198243	0.626369	0.115805	0.682822	-2.46307	3.68948e-12	0.0919135	1	-0.174054	0.715277	-0.426612	0.931805
	ENSG00000114626	ABTB1	3.93577	-0.540993	NA	0.64839	0.441086	0.224963	0.842223	0.0780867	NA	0.0794398	0.942236	-2.86726	0.0518205	-0.61908	1	0.56895	NA	3.09222	NA
	ENSG00000166016	ABTB2	32.5576	0.811184	0.144977	2.84115	7.80134e-15	1.59676	0.000106918	0.860647	0.124287	2.67941	9.35047e-13	1.78667	7.67989e-06	-0.0494635	1	0.161732	NA	-0.189912	NA
	ENSG00000151136	ABTB3	7.00394	-0.014784	NA	0.806021	0.213347	1.2507	0.101425	-0.130967	NA	0.547013	0.457861	0.869225	0.304234	0.116183	1	0.259008	NA	0.381471	NA
	ENSG00000060971	ACAA1	54.9505	0.252131	0.574685	0.852058	0.00211271	2.06073	1.99302e-15	0.364814	0.370758	1.29772	9.24565e-07	2.11222	2.37404e-16	-0.112683	1	-0.445665	NA	-0.0514982	0.985919
	ENSG00000167315	ACAA2	24.8431	0.341779	0.569407	-0.214303	0.584335	0.0781773	0.861512	0.285115	0.673455	-0.246195	0.55375	-0.495327	0.283019	0.0566639	1	0.0318919	NA	0.573504	NA
	ENSG00000275176	ACACA	25.848	0.371614	0.900512	-0.0976223	0.955015	-0.328622	0.832797	0.415626	0.896323	-0.889002	0.584213	-2.79369	0.0670916	-0.0440124	1	0.79138	NA	2.46507	NA
	ENSG00000278540	ACACA	22.5761	-0.541868	0.824955	-1.1724	0.365436	-0.393515	0.766386	-0.39834	0.881768	-0.833511	0.550148	-0.875217	0.500865	-0.143528	1	-0.338893	NA	0.481702	NA
	ENSG00000111271	ACAD10	14.7813	0.469277	0.590882	1.58436	0.00961341	2.83042	2.41494e-09	0.750584	0.318523	1.79525	0.00349366	1.98423	0.00013756	-0.281307	1	-0.210893	NA	0.846198	NA
	ENSG00000151498	ACAD8	41.7963	0.051031	0.932701	-0.365891	0.20868	-0.623316	0.0716347	0.0916992	0.873393	-0.585541	0.0503254	-0.9633	0.00821964	-0.0406682	1	0.21965	NA	0.339984	0.939075
	ENSG00000177646	ACAD9	36.1791	0.000337067	1	0.339358	0.3938	1.05248	0.0048162	-0.152323	0.848171	0.289128	0.500611	0.945531	0.0128417	0.15266	1	0.0502297	NA	0.106952	0.978269
	ENSG00000117054	ACADM	80.7496	0.160134	0.721544	-0.597246	0.0186835	0.164509	0.578395	0.0876364	0.871017	-0.217481	0.453187	0.0484815	0.880524	0.0724975	1	-0.379765	NA	0.116028	0.975334
	ENSG00000196177	ACADSB	28.6862	-0.0106954	0.991018	-1.30681	0.00241805	1.19313	0.00426011	0.141655	0.861136	-0.730553	0.0991366	1.14465	0.00655584	-0.152351	1	-0.576261	NA	0.048481	NA
	ENSG00000072778	ACADVL	92.3769	0.373116	0.166731	1.44582	2.23645e-16	1.16912	1.79879e-09	0.639632	0.00555344	1.20532	9.13697e-11	1.3009	7.32196e-12	-0.266516	1	0.240496	0.449695	-0.13178	0.961793
	ENSG00000072818	ACAP1	6.67356	-0.56024	NA	-1.01941	0.154183	-0.701654	0.361415	0.473495	NA	-1.28753	0.103035	0.365325	0.581051	-1.03373	1	0.26812	NA	-1.06698	NA
	ENSG00000288169	ACAP1	7.83982	0.148256	0.908555	-0.941117	0.287256	0.664787	0.308341	-0.65075	NA	-0.336698	0.722427	-0.822002	0.309489	0.799006	1	-0.604418	NA	1.48679	NA
	ENSG00000114331	ACAP2	11.3267	-0.220086	0.858872	0.298883	0.662663	-0.134563	0.88317	-0.107625	NA	0.227142	0.761032	-0.0554535	0.952787	-0.112461	1	0.0717407	NA	-0.0791095	NA
	ENSG00000131584	ACAP3	61.0623	0.458523	0.160594	1.26691	1.54315e-07	0.9697	0.000390236	0.580423	0.062485	0.976718	0.000170592	0.546691	0.0731763	-0.1219	1	0.290189	NA	0.423009	0.862288
	ENSG00000075239	ACAT1	141.154	-0.126244	0.63552	-1.28788	2.2671e-15	-1.635	3.26666e-15	-0.173679	0.489461	-0.875011	7.39421e-08	-1.6682	2.01775e-15	0.0474357	1	-0.412864	0.163799	0.0331992	0.993365
	ENSG00000120437	ACAT2	545.476	-0.480885	0.00128508	-2.8175	2.78203e-97	-2.85221	1.33041e-73	-0.466961	0.0025627	-2.47853	3.25988e-77	-2.5343	5.16644e-64	-0.0139239	1	-0.338967	0.172024	-0.317902	0.743832
	ENSG00000182827	ACBD3	29.7023	0.45946	0.271902	0.667352	0.0264488	0.36202	0.411838	0.345435	0.484739	0.623041	0.0507046	0.507315	0.229237	0.114025	1	0.0443112	NA	-0.145294	NA
	ENSG00000107897	ACBD5	40.4317	-0.202703	0.737276	-8.93237e-06	0.999974	1.9579	7.14164e-11	-0.59081	0.193026	0.621487	0.0465855	2.146	2.41104e-13	0.388106	1	-0.621496	NA	-0.188098	0.961793
	ENSG00000230124	ACBD6	133.174	-0.317055	0.176281	-0.18643	0.363333	-0.563122	0.00815158	-0.287904	0.251739	-0.165316	0.449542	-0.419264	0.0485715	-0.0291517	1	-0.0211137	0.973964	-0.143858	0.961793
	ENSG00000176244	ACBD7	7.19469	0.211291	NA	0.755734	0.309273	3.77944	3.70108e-05	1.11694	NA	-0.211059	0.836885	3.42866	0.000297072	-0.905652	1	0.966793	NA	0.350779	NA
	ENSG00000102977	ACD	55.6514	-0.239123	0.657852	-0.421459	0.208309	-1.60192	4.57397e-05	-0.111215	0.869635	-0.344729	0.332156	-2.1497	8.47461e-07	-0.127908	1	-0.0767298	NA	0.547774	0.907963
	ENSG00000130234	ACE2	8.53545	-0.5102	0.48252	-1.67476	0.00822589	-0.873949	0.295504	-0.999888	NA	-1.8517	0.00771285	-0.785612	0.348225	0.489688	1	0.176941	NA	-0.0883375	NA
	ENSG00000078124	ACER3	15.2514	0.572706	0.413915	0.340189	0.569054	1.52025	0.00309566	-0.0173408	0.988297	0.525241	0.37241	1.84715	0.000151486	0.590047	1	-0.185052	NA	-0.326897	NA
	ENSG00000087085	ACHE	40.0533	-0.161814	0.776437	-0.513461	0.0966235	-3.73932	2.03678e-08	0.0571396	0.934041	-0.747425	0.0185551	-1.8001	9.11185e-06	-0.218953	1	0.233964	NA	-1.93922	0.364147
	ENSG00000100813	ACIN1	508.521	0.0854802	0.836315	1.32021	3.12748e-14	2.60801	7.65128e-52	0.248228	0.425879	1.26907	5.90041e-13	2.67087	9.63161e-55	-0.162748	1	0.0511424	0.914106	-0.0628596	0.978106
	ENSG00000213088	ACKR1	18.577	0.635307	0.216013	0.265255	0.587235	-1.00598	0.119968	1.10778	0.0111269	0.741717	0.0856081	-0.536825	0.379611	-0.472475	1	-0.476462	NA	-0.469156	NA
	ENSG00000131473	ACLY	129.444	-0.179546	0.590882	-1.03404	2.91842e-07	-1.15083	1.26904e-06	-0.131269	0.737574	-0.827407	6.43332e-05	-1.2485	2.0589e-07	-0.0482768	1	-0.206632	0.628258	0.0976667	0.978106
	ENSG00000122729	ACO1	12.3704	0.153456	0.895295	0.371991	0.549719	0.50363	0.44038	0.0637392	0.96351	0.713771	0.223593	0.984149	0.0899799	0.0897168	1	-0.34178	NA	-0.480519	NA
	ENSG00000100412	ACO2	199.518	0.16507	0.615294	0.437667	0.0230939	1.0344	2.93574e-08	0.231917	0.446756	0.2455	0.257209	0.91083	1.38105e-06	-0.0668464	1	0.192166	0.587382	0.123567	0.961793
	ENSG00000162390	ACOT11	8.5358	0.0679099	0.97876	0.245941	0.826975	0.991354	0.237175	1.26607	NA	1.3912	0.111818	1.79202	0.0153012	-1.19816	1	-1.14526	NA	-0.800666	NA
	ENSG00000112304	ACOT13	94.8472	-0.457546	0.118674	-1.38872	3.83269e-10	-2.24746	2.96858e-14	-0.341965	0.304928	-1.17647	1.83905e-07	-2.65086	2.17713e-16	-0.115581	1	-0.212252	0.664035	0.403396	0.913216
	ENSG00000119673	ACOT2	30.8576	-0.206002	0.697976	-0.60159	0.0589683	-2.87909	9.64734e-07	-0.235435	0.659847	-0.920621	0.00593121	-3.23891	1.0221e-06	0.0294336	1	0.319031	NA	0.359818	NA
	ENSG00000097021	ACOT7	589.549	-0.240207	0.260222	-1.23898	3.69455e-18	-2.05117	2.33638e-37	-0.171263	0.498662	-1.19621	1.16291e-16	-2.0494	1.45861e-37	-0.0689437	1	-0.0427695	0.91717	-0.00177582	0.997687
	ENSG00000101473	ACOT8	108.202	-0.449589	0.0732444	-1.84375	1.67862e-18	-1.19587	1.90584e-07	-0.392366	0.14202	-1.2957	3.34183e-10	-1.49162	3.98294e-10	-0.0572229	1	-0.548054	0.147447	0.295752	0.907963
	ENSG00000123130	ACOT9	16.1896	0.0843005	0.937909	-0.0524705	0.932815	0.880378	0.0637782	-0.0790903	0.943806	-0.098907	0.880337	1.19238	0.00743293	0.163391	1	0.0464365	NA	-0.312003	NA
	ENSG00000161533	ACOX1	80.1575	0.283571	0.582408	1.33302	2.8731e-06	3.26005	7.16912e-35	0.123299	0.858506	1.1246	0.000197885	3.55191	1.67313e-42	0.160273	1	0.208428	NA	-0.291858	0.894443
	ENSG00000087008	ACOX3	16.3965	0.215177	0.782035	-0.380124	0.400557	-0.0803348	0.886828	0.258825	0.738703	-0.478689	0.315729	0.611553	0.16862	-0.0436479	1	0.0985645	NA	-0.691888	NA
	ENSG00000143727	ACP1	609.074	-0.320506	0.099144	-1.12719	2.19812e-15	-1.31767	5.19388e-18	-0.281624	0.17639	-0.872001	1.67875e-09	-1.05673	1.79902e-12	-0.0388813	1	-0.255186	0.309379	-0.260934	0.790963
	ENSG00000134575	ACP2	32.5073	0.207439	0.665254	-0.427538	0.170804	-4.73256	8.47372e-06	0.368002	0.361709	-0.424904	0.196233	-2.37959	8.559e-06	-0.160563	1	-0.00263386	NA	-2.35296	NA
	ENSG00000102575	ACP5	43.9508	-0.919586	0.632044	4.34582	1.1324e-05	8.95413	3.17811e-16	-1.33835	0.502132	3.61167	0.000647796	9.13995	7.05321e-17	0.418766	1	0.734144	NA	-0.185822	0.967446
	ENSG00000134940	ACRV1	14.2724	-0.672446	0.317226	-0.638284	0.223123	-0.839305	0.153873	-1.17358	0.0554431	-1.74674	0.00283948	-0.826468	0.162147	0.50113	1	1.10845	NA	-0.0128372	NA
	ENSG00000176715	ACSF3	12.965	-0.0914448	0.922766	-0.680802	0.19794	0.189224	0.763646	-0.0214267	0.984034	-0.562142	0.318435	-0.577175	0.41357	-0.0700181	1	-0.11866	NA	0.766398	NA
	ENSG00000151726	ACSL1	28.501	-0.225446	0.693333	0.520437	0.140394	0.968722	0.00778202	0.0119883	0.988006	0.0163795	0.975477	0.439079	0.302784	-0.237435	1	0.504057	NA	0.529642	NA
	ENSG00000123983	ACSL3	68.496	-0.0375489	0.941752	-0.197394	0.437253	-0.0344268	0.914435	-0.175445	0.657766	-0.223664	0.398992	-0.0879536	0.782634	0.137896	1	0.0262695	NA	0.0535268	0.99151
	ENSG00000068366	ACSL4	39.1723	-0.405985	0.177211	-1.68184	3.52539e-10	-2.21742	1.58813e-07	-0.603768	0.0316155	-1.26732	1.67335e-06	-2.08282	4.55659e-07	0.197782	1	-0.414528	NA	-0.134599	0.97949
	ENSG00000164398	ACSL6	67.4972	-0.167515	0.852524	0.37205	0.449195	4.38653	5.02662e-42	-0.505193	0.484498	-0.38418	0.518047	4.62955	1.96637e-47	0.337678	1	0.75623	NA	-0.243017	0.933392
	ENSG00000131069	ACSS2	14.3134	-0.138429	0.871932	0.151655	0.777807	0.289564	0.607939	0.00421769	0.997195	0.0493536	0.935939	-0.286102	0.662298	-0.142647	1	0.102301	NA	0.575666	NA
	ENSG00000075624	ACTB	4189.47	0.12611	0.434734	-0.242987	0.0198335	-1.44392	4.30856e-49	0.0641803	0.766485	-0.198792	0.0695585	-1.3272	3.2962e-42	0.06193	1	-0.044195	0.852547	-0.116723	0.907963
	ENSG00000184009	ACTG1	3225.67	-0.0338912	0.953379	-0.0885874	0.748637	-1.85937	2.39125e-18	0.0517232	0.927881	0.0461142	0.877731	-1.73716	3.03907e-16	-0.0856144	1	-0.134702	0.781127	-0.122209	0.968058
	ENSG00000291420	ACTG1	3291.77	0.0575124	0.892936	-0.0386265	0.873882	-1.77477	3.8908e-23	0.0658345	0.883349	-0.00552329	0.984498	-1.6467	3.18977e-20	-0.00832218	1	-0.0331032	0.944872	-0.128064	0.957243
	ENSG00000136518	ACTL6A	143.147	-0.000885494	1	0.167094	0.513662	1.55353	4.99097e-14	-0.0507184	0.926458	0.211799	0.415988	1.4212	8.21447e-12	0.0498329	1	-0.044705	0.936014	0.132325	0.961793
	ENSG00000077080	ACTL6B	92.806	-0.0591567	0.891377	-0.713743	0.00101344	-1.01525	2.46254e-05	0.0558715	0.907431	-0.712901	0.00159121	-1.55006	2.85839e-09	-0.115028	1	-0.000841591	0.998424	0.534808	0.730516
	ENSG00000188493	ACTMAP	10.9948	0.0299642	0.981988	-0.509256	0.361918	0.354815	0.60877	0.0452116	NA	0.069183	0.913553	0.656297	0.297569	-0.0152474	1	-0.578439	NA	-0.301482	NA
	ENSG00000072110	ACTN1	17.553	0.0515937	0.962284	0.918899	0.0452481	1.3865	0.00328093	-0.204953	0.831993	1.0358	0.0265347	1.64567	0.000260462	0.256547	1	-0.116906	NA	-0.259172	NA
	ENSG00000130402	ACTN4	45.8625	0.492465	0.826448	2.13281	0.0482332	0.897651	0.418358	-0.247308	0.924802	2.32732	0.0335503	0.241413	0.841652	0.739773	1	-0.194517	NA	0.656239	0.957268
	ENSG00000282844	ACTN4	19.8165	0.155734	0.983514	1.0469	0.730527	8.42179	0.00208899	1.67023	0.749664	-1.41209	0.649108	8.16913	0.00294304	-1.5145	1	2.45899	NA	0.252662	NA
	ENSG00000131966	ACTR10	298.443	-0.382952	0.0748893	-1.54	1.01954e-20	-2.04899	7.737e-27	-0.311105	0.187818	-0.996427	1.95415e-09	-1.85282	2.40982e-23	-0.0718466	1	-0.543576	0.0418243	-0.196173	0.931805
	ENSG00000138107	ACTR1A	364.001	-0.108593	0.631296	-0.921656	2.85221e-13	-1.84696	2.59882e-31	-0.112121	0.63333	-0.875049	1.0563e-11	-1.4817	5.51538e-23	0.00352811	1	-0.0466072	0.892512	-0.36526	0.677127
	ENSG00000115073	ACTR1B	15.3204	0.230513	0.956898	-0.196673	0.929044	-1.0929	0.570186	-0.684323	0.860888	-1.81227	0.360223	-1.31013	0.497552	0.914837	1	1.6156	NA	0.217227	NA
	ENSG00000291597	ACTR1B	13.8707	-0.420224	0.922295	-1.17308	0.58668	-0.035796	0.986634	0.672401	0.874254	-0.68752	0.769051	-0.656423	0.758892	-1.09262	1	-0.485557	NA	0.620627	NA
	ENSG00000138071	ACTR2	163.687	-0.131342	0.567831	-0.505747	0.000729545	-0.105173	0.576125	0.0358428	0.911427	-0.482149	0.00203745	0.0534996	0.781812	-0.167185	1	-0.0235976	0.963691	-0.158673	0.933392
	ENSG00000115091	ACTR3	207.847	-0.380161	0.0240503	-0.119268	0.466128	0.601151	3.47633e-05	-0.336655	0.0616185	-0.338933	0.0288782	0.390467	0.0108578	-0.0435059	1	0.219665	0.393638	0.210684	0.870094
	ENSG00000133627	ACTR3B	79.4091	-0.341253	0.459107	-0.494889	0.18353	4.32772	1.2671e-74	-0.626809	0.12591	-0.755127	0.0595578	4.09707	3.41394e-66	0.285556	1	0.260238	NA	0.230654	0.907963
	ENSG00000101442	ACTR5	9.97403	0.947135	0.166774	1.45504	0.0024941	0.084635	0.918748	1.0635	NA	1.05039	0.0531218	-0.285637	0.748178	-0.116364	1	0.404644	NA	0.370272	NA
	ENSG00000075089	ACTR6	78.1061	-0.0440688	0.908909	-0.856851	7.27362e-06	0.181668	0.420131	-0.0878369	0.812634	-0.782394	8.46406e-05	0.183423	0.421602	0.0437681	1	-0.074457	NA	-0.00175464	0.997831
	ENSG00000113812	ACTR8	37.2171	-0.0359563	0.960131	0.490148	0.117313	1.65283	2.48609e-08	-0.338671	0.481191	0.408868	0.230113	1.938	8.77458e-12	0.302714	1	0.0812801	NA	-0.285172	0.92419
	ENSG00000115170	ACVR1	12.3615	0.638946	0.276677	1.0315	0.021594	-0.285906	0.671491	0.326939	0.68572	0.309899	0.608178	-0.668272	0.349036	0.312007	1	0.721599	NA	0.382366	NA
	ENSG00000135503	ACVR1B	37.4987	-0.479779	0.127906	-0.44513	0.120134	-1.82259	4.58735e-06	-0.30419	0.422155	-0.482251	0.109126	-3.27388	6.10334e-08	-0.175588	1	0.0371214	NA	1.45128	0.57162
	ENSG00000121989	ACVR2A	56.9679	0.0120112	0.986867	0.735864	0.00214555	1.21475	1.5314e-06	-0.161215	0.747734	0.571669	0.0285461	0.911786	0.000699209	0.173227	1	0.164195	NA	0.302965	0.907963
	ENSG00000114739	ACVR2B	27.8905	-0.503588	0.307406	-1.6356	1.46033e-05	-2.47185	4.07635e-05	-0.452294	0.401169	-1.69167	1.76701e-05	-1.33283	0.00544796	-0.0512931	1	0.0560693	NA	-1.13902	NA
	ENSG00000243989	ACY1	4.08472	0.0429004	NA	-1.197	0.258044	-2.54416	0.0957077	0.786947	NA	-1.79929	0.129517	-3.53359	0.0189536	-0.744047	1	0.602295	NA	0.989437	NA
	ENSG00000119640	ACYP1	290.38	-0.605754	0.00157174	-2.30326	3.55133e-41	-4.84225	2.33135e-56	-0.425871	0.0504224	-2.07329	1.44577e-33	-4.74593	7.01646e-56	-0.179884	1	-0.229969	0.515308	-0.096317	0.980989
	ENSG00000170634	ACYP2	203.578	-0.339322	0.18974	-1.25207	1.6192e-11	-1.79825	6.87148e-16	-0.379793	0.139114	-1.09149	7.97551e-09	-1.5854	2.47995e-13	0.0404708	1	-0.160582	0.701278	-0.212848	0.940529
	ENSG00000196839	ADA	8.07918	0.769231	0.558083	2.45893	0.00704295	1.05625	0.231077	-0.183791	NA	2.24426	0.0192665	0.424885	0.675846	0.953022	1	0.214666	NA	0.631365	NA
	ENSG00000270367	ADAD1P1	5928.9	0	1	10.5618	4.18613e-15	17.322	1.2205e-39	0.872929	0.844514	9.79098	6.06011e-13	17.0284	2.42498e-38	-0.935811	1	0.7708	0.4467	0.293556	0.969186
	ENSG00000168803	ADAL	19.974	-1.42825	0.00115454	-0.275292	0.556375	1.15966	0.00299845	-0.717145	0.149124	-0.463776	0.338033	0.984812	0.0151739	-0.711101	1	0.188485	NA	0.174851	NA
	ENSG00000137845	ADAM10	26.7385	-0.131682	0.850406	-0.767428	0.047635	-0.405705	0.425502	-0.213109	0.749661	-0.71243	0.0816151	-0.351394	0.497224	0.0814276	1	-0.0549988	NA	-0.0543113	NA
	ENSG00000073670	ADAM11	15.3855	0.709973	0.154208	-0.123507	0.821761	-0.292837	0.650728	0.325747	0.646217	0.361231	0.463535	-1.21733	0.107947	0.384226	1	-0.484738	NA	0.924491	NA
	ENSG00000148848	ADAM12	7.31417	-0.875703	0.233087	-0.0479084	0.949296	1.0862	0.189074	0.136414	NA	-1.60128	0.0491277	-1.75163	0.238904	-1.01212	1	1.55337	NA	2.83784	NA
	ENSG00000143537	ADAM15	10.2845	0.735515	0.343769	1.13832	0.0388054	0.549343	0.437461	0.327046	NA	0.688593	0.284026	-0.650251	0.48429	0.408469	1	0.44973	NA	1.19959	NA
	ENSG00000151694	ADAM17	21.0689	-0.543926	0.409789	1.42012	0.0006565	2.24363	1.25617e-07	-0.0178029	0.986297	1.68325	4.74622e-05	2.47797	1.70578e-09	-0.526123	1	-0.263137	NA	-0.234342	NA
	ENSG00000135074	ADAM19	10.6045	-0.0660481	0.959702	-0.473891	0.433055	-2.75344	0.0185279	-0.239452	NA	-0.261181	0.694712	-2.73212	0.0252295	0.173403	1	-0.21271	NA	-0.0213207	NA
	ENSG00000008277	ADAM22	22.154	-0.157043	0.832343	-0.354532	0.424802	-0.192801	0.711731	-0.160447	0.833704	-0.0266183	0.961342	-0.306843	0.560624	0.00340397	1	-0.327914	NA	0.114042	NA
	ENSG00000114948	ADAM23	13.8579	-0.19253	0.780184	-1.51678	0.00129839	-0.667837	0.271928	-0.373646	0.534806	-1.34777	0.00583875	-0.0665811	0.912465	0.181116	1	-0.16901	NA	-0.601256	NA
	ENSG00000197140	ADAM32	23.3915	0.625708	0.798566	1.48924	0.244083	3.71444	0.00170603	0.741968	0.764221	0.921808	0.514898	3.3932	0.00455804	-0.11626	1	0.56743	NA	0.321244	NA
	ENSG00000275594	ADAM32	12.9913	-6.61203	0.0301302	-4.56463	0.0736477	1.01462	0.66116	-1.6898	0.683491	0.810576	0.760447	1.07699	0.645862	-4.92223	1	-5.37521	NA	-0.0623662	NA
	ENSG00000168615	ADAM9	19.9147	0.384888	0.656087	1.59697	0.000178834	3.2109	3.68191e-12	0.580508	0.446756	1.26429	0.0066489	3.25594	1.41984e-12	-0.19562	1	0.332682	NA	-0.0450371	NA
	ENSG00000154734	ADAMTS1	10.0132	-0.0597284	0.990474	6.18603	5.41449e-06	5.87035	1.06247e-06	1.72839	NA	5.64274	5.75384e-05	5.68079	2.65797e-06	-1.78812	1	0.543287	NA	0.189554	NA
	ENSG00000142303	ADAMTS10	33.8167	0.444386	0.366664	1.35243	3.09411e-05	2.63758	4.57933e-16	0.115964	0.881768	1.24562	0.000278593	2.95447	4.74724e-21	0.328423	1	0.106812	NA	-0.316894	0.907963
	ENSG00000158859	ADAMTS4	11.6434	0.285536	0.861681	-0.684539	0.461942	1.86924	0.00859458	0.0425647	NA	-1.58318	0.122164	1.99909	0.0043513	0.242971	1	0.898639	NA	-0.129849	NA
	ENSG00000105963	ADAP1	20.979	1.08896	0.01899	1.02005	0.0224595	0.369146	0.476601	0.836607	0.110009	0.562167	0.286058	0.414506	0.421704	0.252349	1	0.457883	NA	-0.0453607	NA
	ENSG00000160710	ADAR	128.741	-0.834427	0.000444831	-0.73129	0.00125441	2.34692	1.1917e-35	-0.632648	0.0144039	-0.820074	0.000519807	1.97803	7.06357e-25	-0.201779	1	0.0887846	0.889292	0.368899	0.691605
	ENSG00000197381	ADARB1	40.752	-0.00678526	0.992754	0.372908	0.23484	0.787322	0.0169764	-0.0107077	0.988006	-0.314735	0.391325	0.793699	0.0160899	0.00392242	1	0.687642	NA	-0.00637668	0.997687
	ENSG00000185736	ADARB2	29.8497	0.188533	0.79991	-0.766386	0.0669613	-3.85757	4.86363e-05	0.326088	0.627335	-0.601484	0.174712	-6.22292	1.28641e-06	-0.137555	1	-0.164903	NA	2.36535	NA
	ENSG00000065457	ADAT1	15.1671	-0.152704	0.888564	-0.628209	0.310881	1.5001	0.00310175	0.0643235	0.959409	-0.319623	0.638183	1.11079	0.0392795	-0.217027	1	-0.308585	NA	0.389311	NA
	ENSG00000189007	ADAT2	12.7189	0.761573	0.338884	0.842608	0.0954899	1.21425	0.0299638	-0.030666	0.984034	1.16956	0.0171259	1.61812	0.00172218	0.792239	1	-0.326953	NA	-0.403867	NA
	ENSG00000063761	ADCK1	8.73372	-0.160433	0.880371	-0.804925	0.247927	0.918362	0.127008	0.179171	NA	-1.05916	0.170548	1.13364	0.047756	-0.339603	1	0.254239	NA	-0.215278	NA
	ENSG00000133597	ADCK2	8.57051	0.108285	0.941379	0.728339	0.208136	0.375659	0.597531	-0.0870154	NA	-0.282156	0.711175	-0.529864	0.531715	0.195301	1	1.0105	NA	0.905523	NA
	ENSG00000164742	ADCY1	17.9047	-0.828599	0.037182	-2.43516	2.42724e-07	-3.01614	4.89475e-05	-0.725042	0.0878473	-1.21262	0.00286137	-2.28794	0.000192738	-0.103557	1	-1.22254	NA	-0.728198	NA
	ENSG00000078295	ADCY2	12.1666	0.505527	0.443327	-0.624058	0.22942	-1.21612	0.0960789	0.0260722	NA	-1.50693	0.00910495	-2.01044	0.0237742	0.479455	1	0.882875	NA	0.794318	NA
	ENSG00000138031	ADCY3	13.7676	0.17826	0.85432	-1.31635	0.0170398	-3.4387	0.0024242	0.344271	0.688797	-0.292985	0.627068	-1.81913	0.0176204	-0.166011	1	-1.02337	NA	-1.61957	NA
	ENSG00000173175	ADCY5	15.164	0.589963	0.273326	-0.326526	0.506629	-0.616895	0.304848	0.37168	0.588938	-0.0739031	0.896058	-0.99253	0.124674	0.218283	1	-0.252623	NA	0.375635	NA
	ENSG00000174233	ADCY6	21.6335	0.00115508	1	-0.276654	0.534589	-0.792929	0.113249	0.0428531	0.963363	-0.676332	0.130172	-0.620439	0.210523	-0.041698	1	0.399678	NA	-0.17249	NA
	ENSG00000162104	ADCY9	11.2063	-0.0803858	0.951268	1.69527	0.000703503	0.382875	0.645813	-0.775411	NA	0.432826	0.530044	0.202849	0.822162	0.695025	1	1.26245	NA	0.180026	NA
	ENSG00000141433	ADCYAP1	13.4569	-0.0670792	0.941854	-1.09911	0.028116	-3.21415	0.000858954	-0.0783087	0.933686	-0.694048	0.183705	-3.14595	0.00105423	0.0112295	1	-0.405061	NA	-0.0681977	NA
	ENSG00000078549	ADCYAP1R1	14.4209	-1.08285	0.0106787	-3.18262	8.13274e-08	-4.06977	0.000190774	-0.370689	0.533384	-1.75088	0.000155597	-4.03383	0.000393676	-0.712158	1	-1.43174	NA	-0.0359426	NA
	ENSG00000087274	ADD1	89.5941	-0.144661	0.676607	-0.394392	0.0647862	-0.271281	0.276037	-0.0835723	0.840012	-0.458008	0.0389229	-0.546886	0.0284183	-0.0610884	1	0.0636152	0.912841	0.275606	0.917473
	ENSG00000075340	ADD2	108.438	-0.474026	0.0313482	-0.754353	8.62621e-05	-1.72524	8.7817e-12	-0.308857	0.232108	-0.941538	2.34342e-06	-1.18831	2.75433e-07	-0.165169	1	0.187185	0.658765	-0.536928	0.71859
	ENSG00000148700	ADD3	18.2141	-0.196522	0.829788	-0.906757	0.0473094	-1.43806	0.0308353	-0.240131	0.793929	-0.732551	0.128023	-1.08085	0.086136	0.043609	1	-0.174206	NA	-0.357215	NA
	ENSG00000197177	ADGRA1	12.3985	0.767982	0.114253	0.665874	0.171884	-0.820061	0.227302	0.948507	0.0411009	-0.290764	0.670214	-0.32558	0.617997	-0.180524	1	0.956638	NA	-0.494481	NA
	ENSG00000152990	ADGRA3	15.8504	0.0940775	0.919492	-0.0108968	0.985387	-1.97934	0.0134273	-0.0641412	0.950794	-0.0116201	0.986044	-1.95986	0.0152138	0.158219	1	0.000723227	NA	-0.019476	NA
	ENSG00000181790	ADGRB1	11.6613	0.528888	0.389609	1.0294	0.0332582	-1.57698	0.0522278	0.336816	NA	0.562043	0.333346	-1.51273	0.0617288	0.192073	1	0.467354	NA	-0.0642557	NA
	ENSG00000121753	ADGRB2	10.9755	-0.329643	0.716939	0.116102	0.860683	-0.292558	0.679125	-0.264572	NA	-0.720894	0.283589	-0.334082	0.644378	-0.065071	1	0.836996	NA	0.0415242	NA
	ENSG00000135298	ADGRB3	32.1482	-0.0170884	0.983224	0.54833	0.0635614	-0.350746	0.39893	-0.140351	0.810788	0.452793	0.158982	-0.105338	0.805989	0.123263	1	0.0955369	NA	-0.245408	NA
	ENSG00000173567	ADGRF3	6.75508	-0.317242	NA	-0.317243	0.720632	1.70312	0.0266255	0.417477	NA	0.341237	0.689609	2.61054	0.000100278	-0.734719	1	-0.658479	NA	-0.90742	NA
	ENSG00000205336	ADGRG1	49.6891	-0.114986	0.760254	-1.67296	4.05851e-12	-2.81021	2.94366e-11	-0.0518466	0.910136	-1.95511	2.34996e-13	-2.72255	7.29646e-11	-0.0631396	1	0.282149	NA	-0.0876689	0.993365
	ENSG00000072071	ADGRL1	48.5704	-0.48206	0.866019	-1.48222	0.299166	-2.10419	0.123636	0.12238	0.970958	-0.137455	0.937658	-1.69761	0.216639	-0.60444	1	-1.34476	NA	-0.406583	0.978106
	ENSG00000288324	ADGRL1	35.7762	-0.726916	0.869143	-0.263928	0.918528	-1.83428	0.39115	-0.882474	0.846272	-2.48021	0.273611	-2.52911	0.232114	0.155558	1	2.21629	NA	0.694823	0.978106
	ENSG00000117114	ADGRL2	61.0987	-0.383272	0.281444	-0.983568	0.000161617	-0.637381	0.0452892	-0.139344	0.789307	-1.04561	0.000112997	-1.33342	0.000124118	-0.243928	1	0.0620448	NA	0.696044	0.720287
	ENSG00000150471	ADGRL3	46.2547	-0.718794	0.0289424	-1.40733	8.75924e-07	-1.87427	6.83974e-06	-0.701251	0.0407522	-1.244	2.1975e-05	-2.59528	1.96432e-07	-0.0175433	1	-0.163331	NA	0.721004	0.894212
	ENSG00000164199	ADGRV1	8.7738	-0.339171	0.780913	-0.70198	0.317969	0.654025	0.329035	-0.243754	NA	-0.442546	0.561479	0.27743	0.714148	-0.0954172	1	-0.259435	NA	0.376594	NA
	ENSG00000197894	ADH5	119.569	0.0755469	0.823903	-1.15117	1.74334e-11	-0.799022	0.000120362	0.00439705	0.991334	-0.718318	3.27543e-05	-0.270884	0.185486	0.0711499	1	-0.432847	0.161967	-0.528138	0.518715
	ENSG00000182551	ADI1	29.1951	0.0479296	0.94582	-0.51972	0.135758	-0.564559	0.163649	-0.179076	0.764221	-0.248853	0.521592	-0.652994	0.112851	0.227005	1	-0.270867	NA	0.088435	NA
	ENSG00000159346	ADIPOR1	54.5929	-0.640897	0.0258263	-1.18194	2.70224e-06	-3.04605	2.78784e-12	-0.409914	0.224018	-0.979244	0.000152426	-2.73142	1.63539e-11	-0.230983	1	-0.202694	NA	-0.314632	0.96765
	ENSG00000006831	ADIPOR2	22.922	2.63811	0.463667	1.14577	0.666028	0.106286	0.967646	2.00231	0.637251	1.17304	0.671918	-0.380795	0.885055	0.635801	1	-0.0272696	NA	0.487081	NA
	ENSG00000285070	ADIPOR2	38.6461	-0.401197	0.89646	0.86026	0.593132	-2.37342	0.14366	-0.124475	0.973276	-0.0493811	0.980689	-0.0379064	0.982004	-0.276722	1	0.909641	NA	-2.33552	0.799019
	ENSG00000148671	ADIRF	3.66935	-0.0718772	NA	-1.07899	0.311534	-1.51791	0.138828	0.593389	NA	-1.1423	0.323834	-3.27006	0.0209751	-0.665266	1	0.0633075	NA	1.75215	NA
	ENSG00000101220	ADISSP	55.0368	-0.0634407	0.897448	-0.339312	0.215332	-0.579234	0.0647333	-0.0339322	0.952245	-0.30601	0.293668	-0.44658	0.1535	-0.0295085	1	-0.0333021	NA	-0.132654	0.975978
	ENSG00000156110	ADK	67.5652	-0.246145	0.52419	0.431277	0.0863235	0.538101	0.0416152	-0.0854398	0.873634	0.415885	0.11507	0.35478	0.205271	-0.160705	1	0.0153921	NA	0.18332	0.957268
	ENSG00000224420	ADM5	15.3818	0.510068	0.662445	3.3801	2.23795e-10	2.65787	6.7414e-06	0.675497	0.537198	3.30037	1.24471e-09	2.44105	5.95517e-05	-0.165429	1	0.0797324	NA	0.216824	NA
	ENSG00000101126	ADNP	73.2429	0.0777538	0.843363	-0.704313	0.000586984	-1.38222	5.39553e-06	0.0620144	0.885537	-0.639011	0.00282872	-1.49812	1.93632e-06	0.0157393	1	-0.0653027	NA	0.115898	0.978269
	ENSG00000101544	ADNP2	15.0525	0.317265	0.695606	0.904027	0.0712945	-2.84777	0.013736	0.151045	0.879875	0.781115	0.146827	-4.64057	0.00048784	0.166221	1	0.122912	NA	1.7928	NA
	ENSG00000181915	ADO	28.1147	0.409252	0.393745	0.0611124	0.886569	-1.89348	0.00779712	0.182325	0.785777	-0.478632	0.233184	-0.746213	0.183452	0.226926	1	0.539744	NA	-1.14727	NA
	ENSG00000159322	ADPGK	16.4681	-0.301326	0.679453	-0.641725	0.189384	-1.05643	0.0829597	-0.0180622	0.985541	-0.902704	0.0820923	-1.67563	0.0163448	-0.283264	1	0.260979	NA	0.619208	NA
	ENSG00000153531	ADPRHL1	11.6835	0.0949223	0.947621	0.68389	0.296925	1.54016	0.0219783	-0.115486	NA	0.136652	0.870992	0.735816	0.358832	0.210408	1	0.547238	NA	0.804346	NA
	ENSG00000170222	ADPRM	32.0485	0.672484	0.0908364	0.189334	0.621017	-0.211614	0.638083	0.726488	0.0680108	0.728881	0.0241998	-0.152962	0.739327	-0.0540034	1	-0.539547	NA	-0.0586528	NA
	ENSG00000116863	ADPRS	57.9787	0.808009	0.0124556	0.524403	0.0697932	-0.821008	0.0326141	0.762485	0.0258372	1.02457	0.000135992	-1.26916	0.00226712	0.0455244	1	-0.50017	NA	0.448157	0.92419
	ENSG00000120907	ADRA1A	8.66552	-0.712074	0.470593	-0.0256671	0.978931	-0.161574	0.869688	-0.550519	NA	-1.61399	0.0903318	-0.448043	0.657521	-0.161555	1	1.58832	NA	0.286469	NA
	ENSG00000150594	ADRA2A	12.6552	-0.411985	0.512345	-1.42074	0.0076179	-2.62351	0.00189401	-0.19343	0.812121	-1.02493	0.0587822	-5.44258	2.69559e-05	-0.218555	1	-0.395806	NA	2.81908	NA
	ENSG00000184160	ADRA2C	5.40007	0.391935	NA	2.22705	0.00226804	-0.329145	0.774388	0.147572	NA	1.79711	0.0238784	-1.25239	0.360839	0.244364	1	0.429943	NA	0.923246	NA
	ENSG00000130706	ADRM1	199.27	-0.0352827	0.927648	1.2196	1.81382e-15	1.02478	4.56507e-10	-0.0542288	0.887904	0.871391	8.34094e-08	0.855405	3.69835e-07	0.0189462	1	0.348208	0.171075	0.169379	0.92419
	ENSG00000239900	ADSL	172.231	-0.0146366	0.975406	-0.405378	0.0305935	-0.239277	0.249458	-0.181917	0.554588	-0.240837	0.240187	-0.244053	0.239863	0.16728	1	-0.164541	0.656231	0.00477578	0.997687
	ENSG00000185100	ADSS1	9.47433	0.114186	0.91882	-0.476662	0.448162	0.0771364	0.92083	0.156976	NA	-0.363718	0.591994	-0.967328	0.272499	-0.0427903	1	-0.112944	NA	1.04446	NA
	ENSG00000035687	ADSS2	31.5135	0.285521	0.535198	-0.142079	0.696392	0.277173	0.494372	-0.0370338	0.959416	-0.172106	0.655394	0.238912	0.571115	0.322555	1	0.0300275	NA	0.0382608	NA
	ENSG00000139154	AEBP2	14.2619	0.487565	0.474151	0.83078	0.0839435	0.989783	0.0877159	0.348537	0.672817	0.676932	0.197984	0.26899	0.717021	0.139028	1	0.153848	NA	0.720793	NA
	ENSG00000181026	AEN	21.0942	0.00487226	0.997706	3.1418	2.04293e-12	1.95249	0.000125579	-0.360754	0.741505	3.48564	4.38107e-15	2.3664	7.24986e-07	0.365626	1	-0.343839	NA	-0.413901	NA
	ENSG00000196526	AFAP1	58.1888	0.0759972	0.861956	-0.0723537	0.801513	-0.818001	0.0128466	-0.0524991	0.91487	-0.385109	0.147951	0.036363	0.912615	0.128496	1	0.312755	NA	-0.854364	0.4519
	ENSG00000169129	AFAP1L2	3.71603	-0.482942	NA	-1.42234	0.134289	-3.76511	0.00743742	-0.694558	NA	-2.18859	0.062366	-1.9281	0.136113	0.211616	1	0.766243	NA	-1.83701	NA
	ENSG00000130396	AFDN	63.951	-0.0644475	0.912033	-0.149229	0.644499	-0.82335	0.0203528	0.164246	0.757251	-0.180145	0.5924	-0.032965	0.930282	-0.228694	1	0.0309165	NA	-0.790385	0.57162
	ENSG00000172493	AFF1	7.94033	0.0725868	0.961547	-0.240563	0.720878	0.656432	0.397579	0.957833	NA	-0.201507	0.780934	0.350068	0.690805	-0.885246	1	-0.0390558	NA	0.306364	NA
	ENSG00000155966	AFF2	21.9952	-0.0733759	0.942864	0.230563	0.663556	1.35757	0.00159015	-0.34213	0.664852	0.173012	0.765431	0.555589	0.271133	0.268754	1	0.0575512	NA	0.801981	NA
	ENSG00000144218	AFF3	36.5742	0.207638	0.630015	0.687479	0.00828994	-0.358576	0.376058	-0.0639977	0.915084	0.374142	0.220109	-0.899447	0.0409397	0.271636	1	0.313337	NA	0.540871	0.907963
	ENSG00000072364	AFF4	52.2833	-0.184489	0.681327	-0.24453	0.406066	-0.628567	0.0820675	-0.216474	0.629332	0.0383828	0.912884	-0.568277	0.115994	0.0319842	1	-0.282912	NA	-0.0602903	0.993365
	ENSG00000135537	AFG1L	15.4982	0.286667	0.786916	1.15366	0.0104721	1.72302	0.000255979	-0.369608	0.747024	0.335496	0.580796	1.90122	3.33011e-05	0.656275	1	0.818159	NA	-0.178201	NA
	ENSG00000145375	AFG2A	13.4151	0.589264	0.423787	0.729775	0.197669	3.3277	3.75396e-12	-0.115143	0.926984	1.1503	0.0310244	2.70274	1.20435e-07	0.704407	1	-0.42053	NA	0.624959	NA
	ENSG00000171763	AFG2B	17.5299	0.751529	0.234052	2.16252	5.46985e-07	1.27556	0.0148234	0.310854	0.743361	1.95498	1.52522e-05	1.49375	0.00292462	0.440675	1	0.207544	NA	-0.218188	NA
	ENSG00000141385	AFG3L2	35.9523	-0.0636001	0.917402	0.3117	0.356102	-0.86393	0.045392	-0.0277376	0.967243	0.497367	0.129595	-1.65637	0.00124124	-0.0358626	1	-0.185666	NA	0.792443	0.863009
	ENSG00000183077	AFMID	34.2975	-0.679732	0.138909	-0.996917	0.0103484	-1.78177	0.000224648	-0.391375	0.496863	-0.680163	0.0968189	-1.49262	0.00122631	-0.288357	1	-0.316754	NA	-0.289147	0.969186
	ENSG00000119844	AFTPH	72.7628	0.648768	0.214716	1.49776	4.38608e-07	3.76199	1.40121e-36	0.493935	0.42126	1.26327	5.27198e-05	3.76465	7.74503e-37	0.154833	1	0.23449	NA	-0.00265469	0.997687
	ENSG00000038002	AGA	3.55923	-0.640849	NA	-1.04775	0.322217	-0.207191	0.881007	-0.732711	NA	-1.04671	0.355062	0.588008	0.608622	0.0918621	1	-0.00103538	NA	-0.795199	NA
	ENSG00000157985	AGAP1	76.3082	-0.0342541	0.946819	-0.159776	0.545932	-1.59493	1.16941e-06	-0.00264388	0.9969	-0.19655	0.474879	-1.13291	0.000177643	-0.0316103	1	0.0367743	NA	-0.46202	0.894443
	ENSG00000135439	AGAP2	38.88	0.368275	0.305241	-0.240484	0.434398	-0.288152	0.426411	0.430274	0.224018	-0.748455	0.0149789	-0.327033	0.373401	-0.0619997	1	0.507971	NA	0.0388815	0.994752
	ENSG00000133612	AGAP3	93.3923	0.462442	0.00365289	-0.155913	0.401482	-1.24472	7.8116e-07	0.321575	0.0817366	-0.19309	0.319389	-1.1028	7.82596e-06	0.140867	1	0.0371763	0.934547	-0.141918	0.969777
	ENSG00000188234	AGAP4	23.433	0.610484	0.322541	1.75668	1.02615e-05	2.58227	2.50417e-10	0.151805	0.879875	1.45027	0.000716705	2.3552	1.86335e-08	0.458679	1	0.306413	NA	0.227077	NA
	ENSG00000172650	AGAP5	9.87361	0.133932	0.952816	1.94072	0.0191799	4.27362	3.60303e-06	-0.619581	NA	1.09022	0.267789	4.53037	6.07148e-07	0.753512	1	0.850495	NA	-0.256747	NA
	ENSG00000204149	AGAP6	27.4572	0.438917	0.841798	3.61042	0.000404816	3.88265	2.9314e-06	0.394123	0.867001	3.08584	0.00409724	4.36329	9.56639e-08	0.0447941	1	0.524578	NA	-0.480643	NA
	ENSG00000146856	AGBL3	64.3143	-0.504658	0.475093	2.80055	8.68704e-14	4.02836	9.05764e-37	-0.816277	0.222713	2.80064	2.179e-13	4.3913	6.52149e-45	0.31162	1	-8.99175e-05	NA	-0.362945	0.862288
	ENSG00000186094	AGBL4	14.9884	-0.822763	0.262181	2.02676	5.15921e-06	2.08227	1.65555e-06	-0.459571	0.605935	1.42305	0.00495863	1.58035	0.00091681	-0.363193	1	0.603713	NA	0.50192	NA
	ENSG00000084693	AGBL5	33.7885	-0.151846	0.776437	-0.556114	0.0846664	-0.0770417	0.851033	-0.259831	0.588938	-0.889748	0.00914559	0.184853	0.628206	0.107985	1	0.333634	NA	-0.261895	0.957243
	ENSG00000173744	AGFG1	52.0111	0.476427	0.204433	0.650127	0.0263074	-1.02605	0.0200008	0.340132	0.445625	0.492026	0.122542	0.686996	0.0366722	0.136294	1	0.158101	NA	-1.71304	0.0552406
	ENSG00000106351	AGFG2	7.23907	0.980321	NA	1.54452	0.0147803	0.711979	0.424067	0.950722	NA	1.33017	0.0519657	-1.0279	0.452603	0.0295983	1	0.214352	NA	1.73988	NA
	ENSG00000164252	AGGF1	12.3339	-0.430531	0.621656	0.093045	0.88683	-0.996437	0.182364	-0.208836	0.849405	-0.626168	0.324297	-1.35761	0.0906107	-0.221695	1	0.719213	NA	0.361178	NA
	ENSG00000006530	AGK	23.0265	0.237018	0.654186	-0.538948	0.158395	0.034043	0.939099	-0.0990137	0.887366	-0.0474568	0.918136	-0.749144	0.105997	0.336032	1	-0.491491	NA	0.783187	NA
	ENSG00000162688	AGL	10.1475	-0.102934	0.937769	-0.0838056	0.913234	-1.02542	0.224895	0.0587982	NA	-0.100895	0.900092	0.19897	0.790618	-0.161732	1	0.0170893	NA	-1.22439	NA
	ENSG00000092847	AGO1	32.637	0.257254	0.613077	0.036382	0.929581	-0.417412	0.342237	0.233924	0.672704	0.236908	0.529928	-0.253013	0.572093	0.0233305	1	-0.200526	NA	-0.164399	NA
	ENSG00000123908	AGO2	23.4941	0.450566	0.429294	-0.0191715	0.970437	-0.622148	0.252006	0.452513	0.454106	0.0965898	0.852874	-0.516816	0.343328	-0.0019471	1	-0.115761	NA	-0.105332	NA
	ENSG00000126070	AGO3	25.4575	0.334626	0.614227	0.86075	0.0204229	0.363351	0.449991	0.191049	0.815178	0.875903	0.0225951	0.394921	0.412049	0.143577	1	-0.0151536	NA	-0.0315697	NA
	ENSG00000134698	AGO4	20.8316	0.100882	0.898966	-0.835643	0.0493998	-2.07641	0.00196317	0.0699894	0.937754	-0.57923	0.200149	-1.27415	0.0246698	0.0308924	1	-0.256413	NA	-0.802256	NA
	ENSG00000228892	AGPAT1	43.8929	-0.89804	0.718429	-2.63764	0.0480431	-3.57503	0.00987764	-0.198241	0.952089	-1.64237	0.253512	-1.42408	0.299035	-0.699799	1	-0.995274	NA	-2.15096	0.772462
	ENSG00000236873	AGPAT1	36.6182	-0.550067	0.746175	-1.14913	0.214855	-3.01379	0.00162695	-1.06129	0.457166	-1.13482	0.235718	-7.18104	1.10479e-06	0.511222	1	-0.0143099	NA	4.16725	0.335452
	ENSG00000160216	AGPAT3	15.4466	-0.181405	0.845675	-0.065618	0.91456	-0.993817	0.0995758	0.0132551	0.990415	-0.00882148	0.990185	-1.7851	0.011632	-0.19466	1	-0.0567965	NA	0.791281	NA
	ENSG00000026652	AGPAT4	132.251	-0.0150297	0.976823	0.800577	2.90683e-06	1.47233	5.26385e-17	-0.249086	0.404347	0.790776	7.07725e-06	1.35701	2.44208e-14	0.234056	1	0.00980106	0.984873	0.115318	0.961793
	ENSG00000155189	AGPAT5	9.95765	-0.837406	0.709417	0.478142	0.745684	-1.4112	0.413741	0.125994	NA	1.44995	0.277225	0.0275009	0.98678	-0.9634	1	-0.971811	NA	-1.4387	NA
	ENSG00000284980	AGPAT5	10.6383	0.619543	0.662121	-0.858251	0.360498	-1.17418	0.234293	-1.53107	NA	-0.748031	0.45136	-1.71884	0.101772	2.15062	1	-0.110221	NA	0.544659	NA
	ENSG00000018510	AGPS	43.6879	0.192966	0.719935	-0.00281965	0.994593	0.150608	0.707432	-0.081404	0.907006	-0.0744188	0.853482	0.397561	0.274121	0.27437	1	0.0715992	NA	-0.246953	0.957268
	ENSG00000188157	AGRN	28.8319	1.17532	0.000452801	0.358219	0.337839	-1.52092	0.00794808	1.24647	0.000204987	0.406708	0.290784	-1.32972	0.0166178	-0.0711515	1	-0.0484891	NA	-0.191206	NA
	ENSG00000135744	AGT	7.79849	-0.087823	0.955379	1.13448	0.12499	0.873685	0.299625	0.0439332	NA	0.954083	0.234951	1.28324	0.0969666	-0.131756	1	0.180401	NA	-0.409551	NA
	ENSG00000135049	AGTPBP1	28.9658	-0.410512	0.553852	-0.612366	0.177607	0.633961	0.19337	-0.257015	0.760961	-0.759697	0.103948	0.688596	0.152668	-0.153497	1	0.147331	NA	-0.0546346	NA
	ENSG00000177674	AGTRAP	7.69816	0.0418735	0.981303	0.806121	0.225956	-0.604589	0.484972	-0.12998	NA	0.84796	0.220109	-1.71606	0.112468	0.171853	1	-0.0418384	NA	1.11147	NA
	ENSG00000153207	AHCTF1	32.5527	0.246776	0.741566	1.02711	0.00225503	1.29906	0.00102507	0.288565	0.69777	0.803283	0.0266092	1.37821	0.000413934	-0.041789	1	0.223824	NA	-0.0791454	NA
	ENSG00000101444	AHCY	56.9036	0.0977045	0.798566	-0.859944	0.000114409	-0.974537	0.00107305	-0.00342428	0.994978	-0.511501	0.0279713	-0.963846	0.00134259	0.101129	1	-0.348443	NA	-0.0106904	0.997687
	ENSG00000168710	AHCYL1	55.0822	0.0889708	0.864286	1.12629	7.60959e-07	1.92293	1.34065e-14	0.242931	0.555436	0.804899	0.00135219	1.93034	1.03952e-14	-0.15396	1	0.321391	NA	-0.00740888	0.997687
	ENSG00000158467	AHCYL2	36.4684	0.0873902	0.894924	0.964105	0.00120207	1.93984	6.06143e-10	0.0660899	0.928893	0.709453	0.0311853	2.03688	4.35298e-11	0.0213003	1	0.254652	NA	-0.0970431	0.978106
	ENSG00000126705	AHDC1	78.0783	0.309525	0.501862	1.05632	0.000201332	1.71941	1.08835e-09	0.143739	0.814104	0.815542	0.00737851	1.62838	9.36269e-09	0.165786	1	0.240773	NA	0.0910276	0.978106
	ENSG00000135541	AHI1	38.5331	0.0102525	0.990602	0.424349	0.219032	1.92065	5.73461e-11	0.176453	0.782865	0.646468	0.0540485	0.91488	0.00824171	-0.1662	1	-0.222119	NA	1.00577	0.220704
	ENSG00000106546	AHR	7.15187	0.31504	NA	1.55892	0.025581	0.148289	0.881007	0.201589	NA	1.51588	0.0385387	0.535215	0.542727	0.113451	1	0.0430319	NA	-0.386926	NA
	ENSG00000100591	AHSA1	297.704	-0.277836	0.468669	0.0127512	0.968095	0.775535	0.000998089	-0.27358	0.505557	0.0117748	0.973621	0.682478	0.00413427	-0.00425581	1	0.00097637	0.998424	0.0930568	0.975438
	ENSG00000173209	AHSA2P	6.72637	0.175316	NA	-0.0898502	0.90449	-0.683005	0.49422	0.409439	NA	0.0799605	0.918107	-1.63615	0.198446	-0.234123	1	-0.169811	NA	0.953141	NA
	ENSG00000186063	AIDA	27.8559	-0.412523	0.385773	-0.0639685	0.878245	0.52541	0.184918	-0.30768	0.579141	-0.0422747	0.926022	0.410964	0.322604	-0.104843	1	-0.0216938	NA	0.114446	NA
	ENSG00000156709	AIFM1	53.8584	-0.1196	0.842415	-0.75348	0.0127173	0.239254	0.489072	0.047214	0.946641	-0.718496	0.0230376	0.609836	0.0484796	-0.166814	1	-0.0349846	NA	-0.370582	0.907963
	ENSG00000146416	AIG1	69.5429	-0.375178	0.172694	-0.772896	0.000527383	-0.379333	0.144887	-0.431442	0.113547	-0.534605	0.022541	-0.797956	0.00291763	0.0562646	1	-0.238291	NA	0.418623	0.860427
	ENSG00000163568	AIM2	4.63991	-0.940749	NA	-0.193713	0.832398	-2.50936	0.0425036	-0.329041	NA	-1.02036	0.280138	-1.85517	0.091055	-0.611708	1	0.826649	NA	-0.654194	NA
	ENSG00000164022	AIMP1	54.1393	-0.543304	0.154192	0.176433	0.582634	0.520636	0.085779	-0.411369	0.339159	0.0559495	0.880757	0.728268	0.0112076	-0.131935	1	0.120484	NA	-0.207632	0.957268
	ENSG00000106305	AIMP2	205.686	-0.124748	0.688389	-0.674027	7.51209e-05	-3.48418	9.07812e-30	-0.177827	0.542202	-0.439709	0.0145386	-2.87029	3.1165e-27	0.0530792	1	-0.234318	0.457532	-0.613897	0.775251
	ENSG00000110711	AIP	145.287	0.0186409	0.982591	-0.826183	0.00541267	-2.21404	1.00222e-11	-0.0326554	0.965065	-0.642901	0.0393134	-1.86658	2.57902e-09	0.0512964	1	-0.183282	0.782636	-0.347466	0.92419
	ENSG00000116922	AIRIM	12.296	-0.194719	0.845993	0.221322	0.675967	0.74079	0.197977	-0.0761058	0.948747	-0.165344	0.786045	-0.329085	0.67324	-0.118614	1	0.386666	NA	1.06988	NA
	ENSG00000232434	AJM1	5.90828	0.761757	NA	0.450921	0.535059	-1.37206	0.275093	0.366369	NA	0.879702	0.190349	-1.33677	0.309006	0.395388	1	-0.428781	NA	-0.035289	NA
	ENSG00000106992	AK1	318.568	-0.803484	1.39227e-07	-2.33371	1.37518e-52	-3.60681	4.40562e-64	-0.699584	1.19459e-05	-2.10652	4.5136e-43	-3.4867	1.71808e-62	-0.1039	1	-0.227187	0.47559	-0.120116	0.969777
	ENSG00000004455	AK2	177.344	-0.0942604	0.81369	-0.105368	0.64783	0.114045	0.624039	-0.113178	0.780287	-0.0374995	0.884937	0.298867	0.160954	0.0189175	1	-0.0678684	0.889427	-0.184822	0.933392
	ENSG00000147853	AK3	21.5491	0.128294	0.855394	0.18076	0.672765	-0.221726	0.658117	-0.0490946	0.952501	0.626469	0.0929164	-0.544133	0.289588	0.177388	1	-0.445709	NA	0.322407	NA
	ENSG00000162433	AK4	6.26666	-0.141143	NA	0.454788	0.621397	0.454907	0.595438	-0.532125	NA	0.430258	0.663256	0.82108	0.293608	0.390981	1	0.0245299	NA	-0.366173	NA
	ENSG00000154027	AK5	9.8936	-0.281881	0.771825	-1.53599	0.011299	-0.0571456	0.940087	-0.00416706	NA	-1.11895	0.06808	0.736067	0.209826	-0.277714	1	-0.417039	NA	-0.793212	NA
	ENSG00000085231	AK6	84.6421	-0.125988	0.767418	-1.11661	4.59018e-07	-1.90891	3.07967e-11	-0.354375	0.262031	-1.07369	2.59167e-06	-1.3106	4.57774e-07	0.228387	1	-0.0429169	NA	-0.598312	0.730373
	ENSG00000279247	AK6	123.659	-0.451995	0.0703324	-0.60975	0.00257873	-1.94212	3.49699e-14	-0.36479	0.18173	-0.402453	0.0625422	-1.50165	2.97378e-10	-0.0872043	1	-0.207297	0.600447	-0.440475	0.847387
	ENSG00000165695	AK8	6.0763	-0.833443	NA	-1.64678	0.129179	0.713603	0.376375	-0.736879	NA	-2.42876	0.0786655	0.638063	0.440668	-0.0965642	1	0.781979	NA	0.0755393	NA
	ENSG00000155085	AK9	2448.51	0.240463	0.763869	3.91342	2.14149e-38	9.64204	2.99989e-238	0.671	0.230089	3.56168	2.75995e-31	9.32011	1.50667e-222	-0.430537	1	0.351739	0.480009	0.321927	0.894212
	ENSG00000121057	AKAP1	32.4469	-0.38167	0.350453	-0.0751513	0.855	-0.447669	0.323717	-0.118009	0.844589	0.363968	0.302465	-0.289277	0.529886	-0.263661	1	-0.43912	NA	-0.158392	NA
	ENSG00000108599	AKAP10	9.66226	0.355381	0.723922	-0.587309	0.374035	-0.966845	0.273335	0.577097	NA	0.0451323	0.952826	0.0555215	0.945143	-0.221716	1	-0.632441	NA	-1.02237	NA
	ENSG00000023516	AKAP11	34.5368	0.0666472	0.922766	-0.728934	0.029024	-1.34344	0.00317041	-0.116074	0.863639	-0.880167	0.0116908	-0.742215	0.0763083	0.182722	1	0.151232	NA	-0.601227	0.89641
	ENSG00000131016	AKAP12	48.3892	-0.0631456	0.919369	-0.0972206	0.788766	-0.789988	0.0542409	-0.174567	0.757251	-0.145242	0.695822	-0.0795966	0.847778	0.111421	1	0.0480216	NA	-0.710392	0.765651
	ENSG00000170776	AKAP13	11.6855	0.226447	0.78765	-0.694936	0.148369	-0.510544	0.42691	0.102806	NA	-0.889886	0.0823319	-2.33914	0.0172314	0.123641	1	0.19495	NA	1.8286	NA
	ENSG00000186471	AKAP14	5.59542	-0.337401	NA	-1.15829	0.148968	-0.523412	0.590995	0.0438027	NA	-2.0451	0.0282243	0.0171683	0.985943	-0.381204	1	0.88681	NA	-0.54058	NA
	ENSG00000197976	AKAP17A	19.0424	2.19313	0.613853	2.42902	0.367381	1.72258	0.513177	0.626912	0.916807	0.344103	0.91646	1.73688	0.515078	1.56622	1	2.08492	NA	-0.0142939	NA
	ENSG00000292343	AKAP17A	20.4681	-0.893504	0.842415	3.01734	0.173414	2.05108	0.3502	0.723715	0.88093	3.62539	0.102295	1.8384	0.410408	-1.61722	1	-0.608052	NA	0.212684	NA
	ENSG00000151320	AKAP6	54.3896	0.0523483	0.918544	-0.151749	0.599422	-1.46112	6.18629e-05	-0.0153265	0.980476	-0.128396	0.678687	-1.43994	8.49555e-05	0.0676748	1	-0.0233532	NA	-0.0211805	0.997687
	ENSG00000118507	AKAP7	6.4706	-0.341129	NA	-1.22526	0.156327	-0.57188	0.551393	-0.0171716	NA	-0.024491	0.980689	-0.589856	0.548192	-0.323957	1	-1.20077	NA	0.017976	NA
	ENSG00000105127	AKAP8	47.4597	0.211467	0.69982	2.45199	4.66869e-19	2.85734	1.33429e-25	0.0322713	0.966351	2.139	1.29362e-13	2.88107	3.91801e-26	0.179196	1	0.312992	NA	-0.0237352	0.994752
	ENSG00000011243	AKAP8L	39.6684	0.350695	0.575331	1.65788	4.69494e-06	3.83823	4.03692e-33	0.0351851	0.970958	1.30248	0.000990926	3.19114	8.75221e-22	0.31551	1	0.355396	NA	0.647093	0.548628
	ENSG00000127914	AKAP9	54.336	0.393246	0.292924	-0.0106447	0.976948	-0.407236	0.248078	0.368128	0.362225	-0.260133	0.42139	-0.159618	0.663301	0.0251186	1	0.249488	NA	-0.247617	0.957268
	ENSG00000166452	AKIP1	76.3347	0.0371491	0.963281	-0.407138	0.254882	-1.14373	0.00191854	-0.0116903	0.988297	-0.284673	0.462122	-1.82457	4.21034e-06	0.0488394	1	-0.122466	NA	0.680835	0.799019
	ENSG00000174574	AKIRIN1	89.9465	0.017463	0.97876	-0.313417	0.236428	-0.387909	0.194503	-0.0899518	0.862122	-0.119173	0.695643	-0.380116	0.205075	0.107415	1	-0.194244	0.703534	-0.00779318	0.997687
	ENSG00000135334	AKIRIN2	100.424	-0.1926	0.730888	-0.943728	0.00183433	-2.52147	7.67541e-11	-0.344653	0.479495	-0.397352	0.236452	-2.48904	1.14678e-10	0.152053	1	-0.546376	0.285716	-0.0324298	0.997687
	ENSG00000117448	AKR1A1	170.234	-0.282357	0.266673	-1.577	4.54042e-18	-1.02434	2.8333e-07	-0.320098	0.209537	-1.39119	4.06425e-14	-0.934471	2.25137e-06	0.037741	1	-0.18581	0.649922	-0.0898681	0.975438
	ENSG00000085662	AKR1B1	362.186	-0.0878009	0.772567	-1.29479	1.58968e-18	-1.3788	1.86898e-17	-0.178013	0.481191	-1.12552	4.65661e-14	-1.67752	8.48614e-24	0.0902123	1	-0.169267	0.573432	0.298723	0.797347
	ENSG00000187134	AKR1C1	109.52	-0.556783	0.0181353	-2.72549	3.7292e-34	-3.5289	5.68486e-26	-0.647868	0.00555344	-2.06132	2.8313e-22	-2.85698	2.72958e-23	0.0910854	1	-0.664165	0.099968	-0.671921	0.765651
	ENSG00000151632	AKR1C2	121.423	-0.525342	0.00149464	-2.71341	1.36115e-51	-3.71372	4.52711e-34	-0.489029	0.0048479	-1.92121	7.70441e-32	-4.20899	1.00148e-31	-0.0363136	1	-0.792195	0.0114431	0.495266	0.907963
	ENSG00000196139	AKR1C3	9.45813	-0.770829	0.351308	-1.87812	0.00245095	-3.81527	0.000977293	-0.475783	NA	-2.21215	0.00112094	-1.94331	0.010609	-0.295046	1	0.334036	NA	-1.87196	NA
	ENSG00000053371	AKR7A2	23.1259	0.0834819	0.919087	0.144994	0.743688	-0.40704	0.474465	0.184363	0.806813	0.0766626	0.876346	-0.0772275	0.895232	-0.100882	1	0.0683311	NA	-0.329813	NA
	ENSG00000211454	AKR7L	7.85105	0.314297	0.82858	2.64664	0.00824325	5.65611	1.58088e-06	-0.307414	NA	1.93683	0.0957046	6.14444	1.13602e-07	0.621711	1	0.709807	NA	-0.488324	NA
	ENSG00000142208	AKT1	72.4163	-0.174845	0.679307	-0.283634	0.304356	-0.970302	0.00137711	-0.10888	0.8241	-0.512362	0.0637522	-0.875509	0.00360937	-0.0659655	1	0.228728	NA	-0.0947925	0.978269
	ENSG00000204673	AKT1S1	39.4183	-0.0227392	0.979745	0.868211	0.00522885	0.0253256	0.953417	-0.00654751	0.993854	0.797545	0.0149789	0.606071	0.0752242	-0.0161917	1	0.0706662	NA	-0.580746	0.807876
	ENSG00000105221	AKT2	27.9776	0.0454439	0.961547	0.3618	0.426018	1.09728	0.00948945	0.213011	0.783282	0.11723	0.831093	1.43558	0.00032145	-0.167567	1	0.24457	NA	-0.338304	NA
	ENSG00000117020	AKT3	35.1908	-0.650382	0.0593905	-1.07146	0.000795808	-0.452599	0.24209	-0.474541	0.222713	-0.884292	0.00768323	-0.509235	0.193006	-0.175841	1	-0.187169	NA	0.0566368	0.993365
	ENSG00000166971	AKTIP	26.1023	-0.30201	0.538153	-0.869783	0.0148482	-0.632506	0.143574	-0.463958	0.299135	-1.06683	0.00536554	-0.698861	0.111701	0.161948	1	0.197043	NA	0.0663545	NA
	ENSG00000148218	ALAD	23.1204	0.00032875	1	0.600158	0.0854586	0.566878	0.147451	-0.0130071	0.988006	0.335614	0.411885	0.355089	0.404602	0.0133358	1	0.264544	NA	0.21179	NA
	ENSG00000023330	ALAS1	86.9024	0.039243	0.935765	0.976703	9.8877e-08	-0.925656	0.00149262	0.124814	0.761182	1.08702	3.98367e-09	-0.767588	0.00738756	-0.0855708	1	-0.110318	0.789644	-0.158067	0.969777
	ENSG00000170017	ALCAM	24.3202	-0.382992	0.443023	-2.18665	1.6924e-07	-1.07624	0.0166842	-0.108346	0.881768	-1.35096	0.000509019	-1.26334	0.0068268	-0.274646	1	-0.835689	NA	0.1871	NA
	ENSG00000161618	ALDH16A1	8.34944	0.36654	0.746106	0.852522	0.228346	1.26818	0.0701991	0.352664	NA	-0.0221428	0.984124	1.2293	0.081473	0.0138761	1	0.874665	NA	0.0388855	NA
	ENSG00000059573	ALDH18A1	24.9341	0.00435234	0.996331	0.516424	0.128846	0.749124	0.0587469	0.0955301	0.904803	0.118144	0.790057	0.742645	0.0624057	-0.0911778	1	0.398281	NA	0.00647936	NA
	ENSG00000137124	ALDH1B1	13.0672	0.0730193	0.943967	-0.228092	0.661071	-0.737847	0.290288	-0.195353	0.832386	-1.21764	0.0215107	-1.49854	0.0676792	0.268373	1	0.989549	NA	0.760688	NA
	ENSG00000111275	ALDH2	113.281	0.0382794	0.935355	-0.845351	4.61422e-05	-1.00255	2.0195e-05	-0.0533462	0.910136	-0.55465	0.010714	-1.22216	4.28936e-07	0.0916256	1	-0.290701	0.462792	0.219609	0.943068
	ENSG00000072210	ALDH3A2	50.6886	-0.0356878	0.950584	0.608639	0.00904885	0.970878	8.8454e-05	0.0446245	0.936681	0.401859	0.128951	0.7879	0.00247938	-0.0803123	1	0.20678	NA	0.182978	0.957268
	ENSG00000159423	ALDH4A1	18.0129	0.273304	0.683117	0.0238723	0.964042	-1.75475	0.0148966	0.544306	0.30982	-0.423467	0.402435	-0.150915	0.79313	-0.271002	1	0.447339	NA	-1.60384	NA
	ENSG00000112294	ALDH5A1	13.2514	0.16905	0.861681	-2.01717	0.000503778	-3.24717	0.00476315	-0.243702	0.800275	-1.22755	0.0286383	-2.62041	0.00939557	0.412752	1	-0.789613	NA	-0.626758	NA
	ENSG00000119711	ALDH6A1	11.6692	-0.0176396	0.990451	-0.808319	0.168935	1.03249	0.0333387	0.188508	NA	-0.441384	0.484098	1.01785	0.0365393	-0.206147	1	-0.366936	NA	0.0146489	NA
	ENSG00000164904	ALDH7A1	58.811	-0.31314	0.256566	-1.10653	4.92025e-07	-0.494419	0.0671331	-0.247051	0.428803	-0.952979	2.60494e-05	-0.246109	0.366374	-0.0660895	1	-0.153549	NA	-0.248309	0.93785
	ENSG00000143149	ALDH9A1	94.3397	0.380822	0.462877	2.49996	3.01038e-17	3.46469	6.10353e-34	0.188562	0.789307	2.37509	3.39232e-15	3.28546	2.03409e-30	0.19226	1	0.124872	0.852744	0.179223	0.957268
	ENSG00000149925	ALDOA	818.292	-0.322964	0.075397	-1.05559	2.78792e-15	-2.48688	3.47654e-60	-0.308531	0.105071	-0.847531	4.60497e-10	-2.54277	1.66085e-62	-0.0144332	1	-0.208054	0.383172	0.0558883	0.978106
	ENSG00000109107	ALDOC	6.41251	-0.240387	NA	0.643318	0.386519	0.834539	0.232773	-0.312924	NA	0.385485	0.656765	-0.513222	0.599584	0.0725375	1	0.257833	NA	1.34776	NA
	ENSG00000033011	ALG1	33.4467	0.0750306	0.929987	-0.630276	0.134337	-0.0561018	0.916128	-0.127775	0.876604	-0.13826	0.779845	0.167083	0.740089	0.202805	1	-0.492016	NA	-0.223185	NA
	ENSG00000175548	ALG10B	11.3422	-0.469829	0.49713	-0.67866	0.219882	-0.851007	0.265871	0.143682	NA	-0.29677	0.627042	-2.01453	0.047078	-0.613511	1	-0.38189	NA	1.16352	NA
	ENSG00000253710	ALG11	42.5298	-0.0921965	0.883918	0.853376	0.00344549	0.510123	0.142207	0.0900185	0.894973	0.882241	0.0032723	0.67568	0.0418709	-0.182215	1	-0.0288651	NA	-0.165558	0.969777
	ENSG00000182858	ALG12	19.8744	0.219871	0.728083	-0.349427	0.365278	-1.56715	0.00564653	-0.0770712	0.925927	-0.656725	0.100137	-1.02352	0.0442627	0.296942	1	0.307297	NA	-0.54363	NA
	ENSG00000101901	ALG13	35.5041	-1.10917	0.00176325	-1.41066	4.64646e-05	-1.03187	0.00961864	-0.988602	0.00819763	-1.17354	0.000948184	-1.33013	0.0013707	-0.120566	1	-0.237125	NA	0.29826	0.961793
	ENSG00000172339	ALG14	120.575	-0.380037	0.157176	-0.227308	0.327169	-1.06926	1.61789e-05	-0.271509	0.386065	-0.16654	0.508481	-0.75351	0.00174798	-0.108528	1	-0.0607679	0.915365	-0.315745	0.907963
	ENSG00000189366	ALG1L1P	10.4434	-0.276463	0.755033	-0.139937	0.822697	-3.23517	0.00452214	-0.320769	NA	-2.04915	0.00389646	-1.85191	0.0231742	0.0443056	1	1.90921	NA	-1.38326	NA
	ENSG00000119523	ALG2	12.8585	0.177265	0.833024	-0.128419	0.845382	-1.74731	0.0857267	0.335646	0.647751	0.795642	0.116584	0.135592	0.851714	-0.158381	1	-0.924061	NA	-1.88291	NA
	ENSG00000214160	ALG3	60.5826	0.0865766	0.879631	-0.0851378	0.806188	-1.16729	0.000939547	0.0112708	0.986829	-0.399107	0.208891	-1.23006	0.000582042	0.0753058	1	0.31397	NA	0.0627744	0.993365
	ENSG00000120697	ALG5	271.641	-0.0661369	0.858872	-0.313533	0.0913681	-0.173851	0.386736	0.00582018	0.989234	-0.0888359	0.687745	-0.426419	0.0265343	-0.071957	1	-0.224697	0.47559	0.252567	0.886396
	ENSG00000088035	ALG6	16.4638	-0.324754	0.668114	-1.24626	0.00571503	-0.678525	0.236679	-0.254703	0.764032	-0.714239	0.126564	-0.472147	0.408352	-0.0700516	1	-0.532019	NA	-0.206378	NA
	ENSG00000159063	ALG8	44.3988	0.444779	0.372311	-0.58899	0.098297	-0.466034	0.249826	0.470446	0.359166	-0.374528	0.331229	-0.0803294	0.850848	-0.0256668	1	-0.214462	NA	-0.385704	0.92419
	ENSG00000086848	ALG9	59.5437	0.183765	0.676607	0.763325	0.00237607	1.38141	3.63811e-07	-0.0591385	0.920778	0.761336	0.00348229	1.86633	1.45399e-13	0.242903	1	0.00198913	NA	-0.484915	0.730516
	ENSG00000100601	ALKBH1	30.1371	0.507634	0.200551	0.582079	0.0536613	0.828992	0.0169939	0.582002	0.132921	0.578731	0.0687237	0.499755	0.198859	-0.0743685	1	0.00334807	NA	0.329237	NA
	ENSG00000189046	ALKBH2	73.8857	-0.337385	0.210798	-1.30519	2.45205e-09	-2.57986	1.96849e-12	-0.478063	0.0587107	-1.0088	5.24073e-06	-2.74056	1.65499e-12	0.140679	1	-0.296397	NA	0.160706	0.978106
	ENSG00000166199	ALKBH3	13.7644	0.0389174	0.970894	-0.799697	0.120116	-1.85811	0.0143359	-0.25574	0.769847	-0.855564	0.115236	-1.34659	0.0494975	0.294658	1	0.0558666	NA	-0.511515	NA
	ENSG00000160993	ALKBH4	14.7376	0.378629	0.627541	0.784945	0.102455	-2.35611	0.0444246	0.614452	0.365228	0.993356	0.0378011	-1.74916	0.0916391	-0.235823	1	-0.208411	NA	-0.606953	NA
	ENSG00000091542	ALKBH5	149.273	0.166688	0.63571	1.97528	6.79829e-29	1.02628	2.40451e-06	0.203677	0.555262	2.04793	1.56554e-30	1.23737	3.4769e-09	-0.0369883	1	-0.0726514	0.863692	-0.211093	0.926076
	ENSG00000239382	ALKBH6	18.2782	-0.253488	0.69982	-0.883378	0.0318259	-2.20754	0.000188679	-0.0711557	0.933964	-1.59856	0.000627955	-2.00213	0.000430372	-0.182333	1	0.715181	NA	-0.205418	NA
	ENSG00000125652	ALKBH7	251.689	0.30343	0.572629	-0.0091259	0.983086	-1.42986	8.09609e-06	0.242381	0.692801	0.0354734	0.934078	-1.61805	4.46728e-07	0.0610494	1	-0.0445993	0.963691	0.188188	0.968058
	ENSG00000137760	ALKBH8	19.3494	-0.521657	0.499147	0.798996	0.0923976	2.34994	8.43248e-08	-0.35756	0.693802	1.1841	0.0091589	2.02728	9.2781e-06	-0.164097	1	-0.385105	NA	0.322656	NA
	ENSG00000116127	ALMS1	15.5421	0.0558406	0.955335	1.03541	0.0187207	1.37412	0.00577209	-0.235891	0.787998	1.26518	0.00385347	1.05812	0.0500374	0.291732	1	-0.229769	NA	0.315999	NA
	ENSG00000108839	ALOX12	8.75031	-0.538839	0.419394	-0.697752	0.176874	-2.99945	0.00192537	-0.404631	NA	-1.90768	0.00249061	-5.36661	3.60434e-05	-0.134208	1	1.20992	NA	2.36716	NA
	ENSG00000073331	ALPK1	4.396	-1.00614	NA	-0.175072	0.873153	0.394253	0.705301	-0.676007	NA	0.0325288	0.979771	0.0942068	0.935915	-0.330129	1	-0.2076	NA	0.300046	NA
	ENSG00000003393	ALS2	48.7197	-0.712321	0.016229	-0.176765	0.535553	1.067	2.96848e-05	-0.398212	0.261441	-0.185887	0.540335	0.710271	0.010533	-0.314109	1	0.00912136	NA	0.356729	0.894212
	ENSG00000180318	ALX1	8.98107	0.301706	0.798566	0.305611	0.681294	-2.21183	0.0703137	-0.092503	NA	0.972264	0.13199	-2.17995	0.0860068	0.394209	1	-0.666653	NA	-0.0318779	NA
	ENSG00000183684	ALYREF	41.1771	0.438752	0.286432	0.624134	0.0453448	1.41191	1.01758e-05	0.266823	0.613808	0.50334	0.138571	1.84753	6.2653e-10	0.17193	1	0.120794	NA	-0.435623	0.863009
	ENSG00000242110	AMACR	16.7139	0.30763	0.721544	0.309583	0.606628	1.02071	0.0461596	0.606563	0.383419	1.23415	0.0109757	-0.0955459	0.895199	-0.298933	1	-0.924569	NA	1.11625	NA
	ENSG00000110497	AMBRA1	35.633	0.236701	0.636544	0.602393	0.0418587	-0.671636	0.109587	0.304957	0.527014	0.470653	0.14581	-0.512732	0.218389	-0.0682555	1	0.13174	NA	-0.158904	0.978106
	ENSG00000123505	AMD1	124.604	0.711891	0.00422403	1.52356	1.15037e-17	2.37458	1.44138e-35	0.527871	0.0637135	1.48298	3.55866e-16	2.3959	1.74743e-36	0.18402	1	0.0405835	0.930107	-0.0213129	0.993365
	ENSG00000184675	AMER1	13.2308	-0.153305	0.884846	1.66756	0.000650909	2.18796	6.51593e-06	-0.768205	0.335205	1.35162	0.0114254	1.14531	0.0516738	0.6149	1	0.315946	NA	1.04265	NA
	ENSG00000165566	AMER2	21.3339	0.271941	0.654186	-0.352364	0.406834	-2.37769	0.000747286	0.231388	0.732075	-0.989339	0.023378	-2.58415	0.000652483	0.040553	1	0.636975	NA	0.206455	NA
	ENSG00000178171	AMER3	13.2185	0.152972	0.850406	-0.676621	0.150811	-2.64894	0.00646725	0.260021	0.728275	-1.17542	0.0226929	-1.59495	0.0305179	-0.107049	1	0.498795	NA	-1.05399	NA
	ENSG00000159461	AMFR	49.4779	-0.60436	0.0216203	0.347365	0.169657	1.17193	3.20518e-06	-0.25346	0.471192	-0.12639	0.697822	1.22789	8.35893e-07	-0.3509	1	0.473755	NA	-0.0559653	0.985453
	ENSG00000104899	AMH	6.2271	0.372859	NA	1.11562	0.130203	0.116947	0.909886	1.12464	NA	1.25864	0.0925802	-2.20905	0.131543	-0.751785	1	-0.143017	NA	2.326	NA
	ENSG00000181754	AMIGO1	8.29734	0.4605	0.641266	-0.9611	0.210786	-1.76881	0.0638768	0.638325	NA	0.25997	0.740525	-4.55509	0.000788674	-0.177825	1	-1.22107	NA	2.78628	NA
	ENSG00000144233	AMMECR1L	63.689	-1.12224	2.68952e-06	-0.472239	0.051788	-0.439414	0.118733	-1.26118	1.4308e-07	-0.491757	0.0531218	-0.179697	0.537417	0.138937	1	0.0195182	NA	-0.259717	0.931805
	ENSG00000151743	AMN1	52.9541	-0.695457	0.0071922	-2.38907	3.46688e-20	-4.425	8.64007e-14	-0.418171	0.170381	-2.22393	2.7431e-17	-5.18529	1.92024e-11	-0.277286	1	-0.165142	NA	0.760285	0.940529
	ENSG00000126016	AMOT	2.93584	-0.746955	NA	-2.3921	0.0884474	-1.81575	0.237848	-0.126777	NA	-0.659107	0.582118	-0.31354	0.813395	-0.620178	1	-1.733	NA	-1.50221	NA
	ENSG00000166025	AMOTL1	20.4601	-0.234253	0.722705	-0.158684	0.727037	-0.844153	0.145996	-0.0803179	0.924802	-0.455525	0.309112	-0.540014	0.339888	-0.153935	1	0.296841	NA	-0.304139	NA
	ENSG00000114019	AMOTL2	34.4896	0.432517	0.201819	0.276913	0.3715	-1.57697	0.0025672	0.217509	0.637695	0.320414	0.316297	-1.18976	0.0138127	0.215008	1	-0.0435011	NA	-0.387214	0.961793
	ENSG00000116337	AMPD2	61.2957	0.1797	0.662121	0.781489	0.000721131	0.0570227	0.862353	0.224862	0.573269	0.563147	0.0265424	0.286986	0.32448	-0.0451627	1	0.218342	NA	-0.229963	0.948477
	ENSG00000078053	AMPH	41.0648	-0.145155	0.758493	-0.827909	0.00337488	0.363785	0.246515	-0.0344809	0.953267	-0.384422	0.204163	0.122867	0.732191	-0.110674	1	-0.443487	NA	0.240918	0.957243
	ENSG00000145020	AMT	6.34322	0.454627	NA	0.71531	0.397773	-2.40777	0.102548	0.433064	NA	-0.972985	0.370271	1.25929	0.115711	0.0215626	1	1.6883	NA	-3.66707	NA
	ENSG00000240038	AMY2B	14.2727	0.403053	0.639372	0.994637	0.0470424	1.05478	0.0481453	0.538995	0.503898	0.370137	0.560038	0.751774	0.189963	-0.135942	1	0.6245	NA	0.303004	NA
	ENSG00000196704	AMZ2	132.495	-0.803291	0.000168486	-1.45551	2.6074e-13	-1.50964	1.86478e-10	-0.538394	0.0268772	-1.18398	4.03697e-09	-1.39647	2.13868e-09	-0.264897	1	-0.271531	0.49224	-0.113172	0.975334
	ENSG00000214174	AMZ2P1	10.3909	-1.60411	0.00244093	-1.48418	0.0089141	-3.57307	0.00139871	-0.882543	NA	-0.390034	0.507224	-1.75358	0.0137323	-0.721562	1	-1.09415	NA	-1.81949	NA
	ENSG00000153107	ANAPC1	17.9765	-0.25371	0.687231	0.139547	0.766234	0.596329	0.197977	-0.102314	0.896949	-0.152322	0.769818	0.540637	0.255752	-0.151396	1	0.291869	NA	0.0556919	NA
	ENSG00000164162	ANAPC10	79.6729	0.190968	0.654186	-0.184971	0.518347	-0.726904	0.0105663	0.124898	0.803421	-0.132994	0.669536	-0.76615	0.00723296	0.0660702	1	-0.051977	NA	0.0392454	0.993365
	ENSG00000141552	ANAPC11	1663.04	-0.40106	0.0157294	-2.03416	1.50174e-56	-3.25678	2.85986e-113	-0.309312	0.0959139	-1.63956	4.3998e-37	-3.32903	1.05593e-117	-0.0917479	1	-0.394597	0.0578026	0.0722529	0.970422
	ENSG00000129055	ANAPC13	298.718	-0.587764	0.00249136	-2.49344	1.52775e-46	-3.525	9.39298e-51	-0.525235	0.0110325	-1.82568	5.14089e-27	-3.42605	1.385e-49	-0.0625287	1	-0.66776	0.018749	-0.098955	0.978106
	ENSG00000110200	ANAPC15	132.084	-0.915923	9.50297e-09	-2.34728	5.09597e-39	-2.73924	1.35761e-26	-0.904074	2.27224e-08	-1.88718	2.46618e-27	-2.53237	7.92372e-25	-0.0118488	1	-0.460096	0.178354	-0.206875	0.961793
	ENSG00000166295	ANAPC16	417.506	-0.75484	4.86726e-06	-1.68202	8.62974e-29	-2.77891	5.29234e-49	-0.646829	0.000217619	-1.41154	1.57566e-20	-2.43796	5.93616e-42	-0.108011	1	-0.270475	0.329591	-0.34095	0.812089
	ENSG00000176248	ANAPC2	3.2096	-0.542171	NA	-0.612261	0.591404	0.938022	0.369012	-0.59012	NA	-0.518746	0.671918	-0.808131	0.59678	0.0479488	1	-0.093515	NA	1.74615	NA
	ENSG00000053900	ANAPC4	21.3936	0.102023	0.888564	0.0527856	0.910953	1.48322	3.03203e-05	0.37764	0.490912	0.199506	0.653761	0.918932	0.0231411	-0.275617	1	-0.14672	NA	0.56429	NA
	ENSG00000089053	ANAPC5	76.9671	-0.486497	0.156539	0.0785435	0.814944	0.8068	0.00249975	-0.452435	0.213971	-0.00860044	0.983425	1.14253	6.0583e-06	-0.0340627	1	0.087144	NA	-0.335732	0.894212
	ENSG00000196510	ANAPC7	49.4152	-0.311549	0.423612	-0.192997	0.540694	0.567692	0.0573214	-0.434276	0.237115	-0.340805	0.284323	0.317574	0.3296	0.122727	1	0.147809	NA	0.250118	0.943725
	ENSG00000013523	ANGEL1	4.74262	0.229708	NA	0.758666	0.430851	-1.41866	0.234055	0.253891	NA	1.02043	0.283857	-0.573833	0.591052	-0.0241825	1	-0.261768	NA	-0.844824	NA
	ENSG00000174606	ANGEL2	23.6367	0.0832835	0.923554	0.63153	0.142175	1.38895	0.000605027	-0.208588	0.796763	0.63039	0.163094	1.07719	0.012419	0.291872	1	0.00113979	NA	0.311759	NA
	ENSG00000091879	ANGPT2	11.5496	-1.39652	0.177518	1.32033	0.0892334	3.12996	2.63713e-08	-0.550585	NA	1.32724	0.103295	3.35269	1.13702e-09	-0.845939	1	-0.00690963	NA	-0.22273	NA
	ENSG00000029534	ANK1	15.0122	0.205502	0.800904	0.426883	0.394502	0.568308	0.245403	0.141919	0.876895	0.917506	0.0434992	-2.15741	0.0127942	0.0635827	1	-0.490623	NA	2.72572	NA
	ENSG00000145362	ANK2	204.344	0.0218274	0.960851	-0.744569	2.20357e-05	0.112008	0.607627	0.0358423	0.933964	-0.740384	3.96996e-05	0.00371946	0.987733	-0.0140149	1	-0.00418547	0.995158	0.108289	0.969186
	ENSG00000151150	ANK3	89.9452	0.0694061	0.87694	-0.367004	0.124344	-0.779921	0.0046664	0.112025	0.800536	-0.587243	0.015044	-0.263663	0.338216	-0.0426189	1	0.220239	0.637158	-0.516257	0.737421
	ENSG00000151687	ANKAR	8.65196	-0.0361082	0.990228	2.31592	0.00513294	4.11766	5.1792e-06	-0.591083	NA	3.11159	8.0523e-05	4.55103	2.16776e-07	0.554975	1	-0.795668	NA	-0.433369	NA
	ENSG00000166839	ANKDD1A	10.9557	-0.329652	0.803577	1.52784	0.0337797	1.90004	0.00438823	-0.297612	NA	1.30133	0.0941531	2.12984	0.00101033	-0.0320398	1	0.226511	NA	-0.229804	NA
	ENSG00000132623	ANKEF1	4.46739	-0.253015	NA	-1.13917	0.166652	-2.18009	0.0804824	-0.549875	NA	-0.918082	0.287635	-1.59036	0.159555	0.29686	1	-0.221086	NA	-0.589729	NA
	ENSG00000185722	ANKFY1	74.7566	0.0854989	0.864286	0.0203522	0.947504	-0.476642	0.124494	0.127864	0.792431	-0.0733076	0.815649	-0.272581	0.385881	-0.0423646	1	0.0936598	NA	-0.204061	0.961793
	ENSG00000154122	ANKH	15.4262	-0.731994	0.276807	0.0738851	0.911286	0.246227	0.718406	-0.664013	0.360777	-0.355164	0.591096	1.3604	0.00805701	-0.0679811	1	0.429049	NA	-1.11417	NA
	ENSG00000131503	ANKHD1	29.4913	1.04765	0.01899	1.4014	4.67429e-05	1.67383	1.65118e-05	0.805804	0.112103	1.78198	1.22623e-07	1.65876	2.06578e-05	0.241848	1	-0.380576	NA	0.0150699	NA
	ENSG00000254996	ANKHD1-EIF4EBP3	36.8421	0.387573	0.500517	2.27835	1.1838e-13	2.65803	3.03836e-14	0.372266	0.549174	1.73709	1.2329e-07	2.19762	2.59168e-09	0.0153067	1	0.541257	NA	0.460418	0.870094
	ENSG00000001629	ANKIB1	39.0981	0.0378358	0.960762	0.732974	0.00732248	-0.0450563	0.913308	0.166965	0.789726	0.21687	0.53639	0.262494	0.472676	-0.129129	1	0.516105	NA	-0.30755	0.940529
	ENSG00000160117	ANKLE1	3.83863	0.550693	NA	0.136076	0.894744	1.20353	0.181475	0.773848	NA	-0.0954149	0.934078	1.1218	0.224241	-0.223155	1	0.231491	NA	0.0817226	NA
	ENSG00000176915	ANKLE2	60.1052	0.358687	0.320473	1.47005	7.83778e-10	2.61758	3.01163e-25	-0.0238641	0.970958	1.25165	7.94619e-07	2.63469	1.08896e-25	0.382551	1	0.218399	NA	-0.0171075	0.997687
	ENSG00000106524	ANKMY2	31.3003	-0.288147	0.501743	-1.15714	0.000258306	-0.677992	0.0936445	-0.172165	0.748569	-0.803659	0.0133345	-0.341428	0.391976	-0.115983	1	-0.353479	NA	-0.336564	NA
	ENSG00000164331	ANKRA2	24.0155	-0.767842	0.110433	-1.90261	4.6592e-06	-2.12429	0.000120362	-0.812065	0.097299	-1.66013	8.37599e-05	-2.07646	0.00016388	0.0442231	1	-0.242476	NA	-0.0478288	NA
	ENSG00000088448	ANKRD10	106.58	0.249299	0.292309	0.112578	0.577528	-0.0478953	0.851475	0.267149	0.267874	0.121867	0.56669	-0.186029	0.451972	-0.0178492	1	-0.00928823	0.985807	0.138134	0.968565
	ENSG00000167522	ANKRD11	54.8042	0.154877	0.750886	1.02026	3.05411e-05	0.111868	0.760328	0.261015	0.542202	0.77485	0.00337999	0.178878	0.620472	-0.106138	1	0.245406	NA	-0.0670105	0.988151
	ENSG00000101745	ANKRD12	90.5046	-0.00180297	0.998394	1.47103	7.14918e-13	2.09069	2.21517e-22	0.202045	0.616908	1.36008	1.34481e-10	1.88825	7.51569e-18	-0.203848	1	0.110948	0.817	0.202434	0.928601
	ENSG00000076513	ANKRD13A	38.6487	-0.1459	0.799457	-0.0908474	0.819278	0.439137	0.198809	0.0495908	0.943052	0.120207	0.7644	0.936957	0.00185741	-0.195491	1	-0.211054	NA	-0.49782	0.832435
	ENSG00000198720	ANKRD13B	33.8929	0.93117	0.00361177	0.313908	0.346549	-1.47123	0.00202936	0.988959	0.00219497	-0.225733	0.566792	-1.06235	0.0164529	-0.0577897	1	0.539641	NA	-0.408879	0.957243
	ENSG00000118454	ANKRD13C	29.9831	-0.0509173	0.944832	0.14786	0.70577	-0.365523	0.405711	-0.327988	0.53195	-0.134244	0.75814	-0.490373	0.27279	0.277071	1	0.282104	NA	0.124849	NA
	ENSG00000172932	ANKRD13D	15.7552	0.0613975	0.950095	-0.198344	0.708994	0.083462	0.890288	-0.329689	0.662159	-0.764388	0.151491	0.636501	0.197867	0.391087	1	0.566044	NA	-0.553039	NA
	ENSG00000134461	ANKRD16	5.83528	0.483287	NA	-1.62286	0.0888744	0.570779	0.571772	-0.228798	NA	0.461166	0.598052	0.4823	0.648109	0.712085	1	-2.08403	NA	0.0884787	NA
	ENSG00000132466	ANKRD17	67.8475	0.358768	0.2876	0.728182	0.00203051	0.327762	0.271983	0.294153	0.443883	0.861789	0.00027862	-0.274169	0.421755	0.0646153	1	-0.133607	NA	0.60193	0.713147
	ENSG00000107890	ANKRD26	7.92203	0.726233	0.506224	-0.0959732	0.914686	1.66087	0.011741	0.242196	NA	0.400627	0.619879	1.42451	0.0375028	0.484037	1	-0.4966	NA	0.236354	NA
	ENSG00000105186	ANKRD27	17.5463	-0.0436112	0.965474	0.904412	0.0336311	1.18806	0.0114277	-0.0248044	0.982669	0.516086	0.304339	1.56992	0.00032178	-0.0188068	1	0.388326	NA	-0.381861	NA
	ENSG00000206560	ANKRD28	21.334	-0.163617	0.86238	0.730583	0.119793	0.350841	0.506861	0.223906	0.804416	1.16942	0.00873226	0.0809003	0.892781	-0.387523	1	-0.438832	NA	0.269941	NA
	ENSG00000163046	ANKRD30BL	10.2566	1.45245	0.229226	1.01447	0.144302	4.35581	1.1435e-08	1.04339	NA	1.29364	0.0587124	4.98258	1.34194e-11	0.409061	1	-0.279172	NA	-0.626772	NA
	ENSG00000272031	ANKRD34A	8.12539	1.43129	0.175472	0.973584	0.159074	-1.50015	0.171332	1.36615	NA	0.394138	0.643421	0.191127	0.825577	0.0651399	1	0.579446	NA	-1.69128	NA
	ENSG00000135976	ANKRD36	9.78377	-0.66881	0.656582	0.982738	0.258087	0.539565	0.557197	0.578797	NA	0.724302	0.448265	0.72519	0.414777	-1.24761	1	0.258436	NA	-0.185625	NA
	ENSG00000291582	ANKRD36	9.19196	0.84903	0.567345	1.44596	0.123114	1.03028	0.328968	-0.122637	NA	0.960869	0.358162	1.45343	0.142169	0.971667	1	0.485093	NA	-0.423152	NA
	ENSG00000196912	ANKRD36B	5.78356	1.44295	NA	0.811565	0.490944	1.30123	0.169181	1.72875	NA	0.277592	0.849196	1.22015	0.202692	-0.285795	1	0.533973	NA	0.0810887	NA
	ENSG00000291600	ANKRD36B	6.2477	-1.30322	NA	0.917751	0.379549	2.48236	0.026827	-0.908957	NA	0.181957	0.887962	1.43599	0.268266	-0.394258	1	0.735795	NA	1.04638	NA
	ENSG00000174501	ANKRD36C	5.32892	2.29838	NA	-0.0954047	0.922309	0.736674	0.475519	1.84482	NA	-0.214923	0.834395	0.241561	0.842594	0.453563	1	0.119518	NA	0.495113	NA
	ENSG00000186352	ANKRD37	7.87402	1.14067	0.267101	1.25303	0.0745345	1.31881	0.0952794	1.0465	NA	0.700506	0.398392	2.07596	0.00299339	0.094169	1	0.552523	NA	-0.757153	NA
	ENSG00000213337	ANKRD39	136.285	-0.453546	0.121333	-1.56321	3.95255e-12	-4.6557	2.74514e-21	-0.363656	0.26378	-1.0457	4.36038e-06	-4.12959	5.4625e-22	-0.0898895	1	-0.517513	0.181971	-0.52611	0.93785
	ENSG00000154945	ANKRD40	31.6003	0.245525	0.660538	-0.00160319	0.997083	0.317304	0.449783	0.0970241	0.894873	0.205631	0.603083	0.189572	0.676685	0.148501	1	-0.207234	NA	0.127732	NA
	ENSG00000137494	ANKRD42	14.035	-0.788983	0.206649	0.105502	0.864555	1.72493	0.000108997	-1.40091	0.0206899	0.528286	0.322874	1.73793	9.32916e-05	0.611924	1	-0.422784	NA	-0.0130001	NA
	ENSG00000065413	ANKRD44	14.1911	-0.406455	0.474656	-0.968906	0.0254402	-0.310327	0.575392	-0.716164	0.156487	-1.00726	0.0288191	-1.52511	0.025232	0.309708	1	0.0383501	NA	1.21478	NA
	ENSG00000186106	ANKRD46	68.8297	-0.301698	0.217463	-1.93633	1.46834e-18	-2.07586	2.90917e-11	-0.293392	0.253839	-1.78063	1.83583e-15	-0.957497	0.000106829	-0.00830551	1	-0.155706	NA	-1.11836	0.213915
	ENSG00000168876	ANKRD49	12.7614	0.551221	0.401493	0.0476999	0.935548	-1.31806	0.0532165	0.351976	0.670148	-0.0311389	0.963062	-0.519363	0.393353	0.199245	1	0.0788388	NA	-0.798701	NA
	ENSG00000151458	ANKRD50	25.768	-0.0991833	0.908746	-1.24581	0.00289228	-1.97966	0.000882562	-0.0779218	0.935601	-0.859678	0.048625	-2.1712	0.000516641	-0.0212616	1	-0.386133	NA	0.191537	NA
	ENSG00000139645	ANKRD52	46.1449	0.988318	0.00194178	1.7583	3.96352e-12	0.795542	0.0122998	1.15816	0.000185228	1.46334	4.72863e-08	-0.465839	0.285237	-0.169841	1	0.294964	NA	1.26138	0.220704
	ENSG00000100124	ANKRD54	43.5925	-0.0722066	0.900154	0.00269265	0.994552	-1.18674	0.00418728	0.0900235	0.879875	0.16466	0.633724	-1.56174	0.000566608	-0.16223	1	-0.161967	NA	0.374997	0.957243
	ENSG00000135299	ANKRD6	7.73511	-0.0205584	0.988896	0.322537	0.606723	-0.270803	0.702289	-0.0476921	NA	-0.248316	0.741892	-1.64672	0.0690369	0.0271337	1	0.570853	NA	1.37592	NA
	ENSG00000235098	ANKRD65	7.37994	0.288637	0.863208	1.03262	0.299246	2.24076	0.0138364	0.256313	NA	1.57534	0.0943529	1.43522	0.166158	0.032324	1	-0.542726	NA	0.805538	NA
	ENSG00000156381	ANKRD9	15.254	0.918379	0.420163	1.33513	0.0504685	2.14165	0.000966919	0.998211	0.390705	0.412537	0.637112	2.18421	0.00070549	-0.0798319	1	0.922595	NA	-0.0425588	NA
	ENSG00000064999	ANKS1A	27.0069	-0.344438	0.557125	0.226342	0.600241	-0.470416	0.334587	-0.109279	0.892689	0.0094121	0.986634	-0.571423	0.247444	-0.235159	1	0.21693	NA	0.101006	NA
	ENSG00000185046	ANKS1B	24.9818	-0.233425	0.740321	-0.212216	0.635816	1.59093	5.15221e-06	-0.0444444	0.961988	-0.656373	0.145305	1.30723	0.000338844	-0.18898	1	0.444157	NA	0.283708	NA
	ENSG00000168096	ANKS3	21.7043	-0.310225	0.677725	0.451417	0.322916	1.06411	0.00805422	-0.398121	0.587472	0.45421	0.345992	1.96501	1.36471e-08	0.0878957	1	-0.00279313	NA	-0.900897	NA
	ENSG00000165138	ANKS6	5.29601	0.680964	NA	0.760021	0.387675	-0.546978	0.578395	1.07506	NA	0.648418	0.501614	-2.02298	0.12213	-0.394092	1	0.111603	NA	1.47601	NA
	ENSG00000163516	ANKZF1	39.5762	0.433888	0.266371	0.401473	0.177403	1.37902	1.27319e-06	0.43496	0.286324	0.616315	0.0327274	1.2162	3.62172e-05	-0.00107244	1	-0.214842	NA	0.162825	0.969186
	ENSG00000160746	ANO10	14.395	0.238604	0.709417	-1.64649	0.000220596	-1.5653	0.010089	-0.394176	0.517174	-1.12286	0.0104869	-1.46144	0.0150981	0.63278	1	-0.523633	NA	-0.10386	NA
	ENSG00000151572	ANO4	10.707	0.122935	0.926676	1.28242	0.0344541	0.573174	0.403982	0.161325	NA	0.567934	0.450992	0.852361	0.186072	-0.0383892	1	0.714484	NA	-0.279186	NA
	ENSG00000171714	ANO5	27.8557	-0.190566	0.745144	-0.924003	0.0044078	-1.7636	0.000713288	-0.233897	0.683632	-1.42988	5.15344e-05	-0.189447	0.661783	0.0433315	1	0.505873	NA	-1.57416	NA
	ENSG00000177119	ANO6	9.14181	0.208812	0.878308	0.608708	0.397846	1.86081	0.0132547	0.28021	NA	1.73936	0.00410114	1.32472	0.11257	-0.071398	1	-1.13065	NA	0.536088	NA
	ENSG00000074855	ANO8	17.7216	0.399231	0.558079	0.732375	0.0996187	-0.93522	0.110709	0.542028	0.39153	0.476876	0.344145	-1.96731	0.00737151	-0.142797	1	0.255499	NA	1.03209	NA
	ENSG00000011201	ANOS1	3.7202	-0.495499	NA	-1.71655	0.0945085	-1.52459	0.246706	-0.255079	NA	-1.01937	0.316032	-2.40194	0.107944	-0.240419	1	-0.697184	NA	0.87735	NA
	ENSG00000140350	ANP32A	216.543	-0.239932	0.30056	-0.41737	0.0134626	-0.241007	0.204391	-0.1501	0.606386	-0.32947	0.0658019	-0.240072	0.206572	-0.0898313	1	-0.0878993	0.826006	-0.000935191	0.998337
	ENSG00000136938	ANP32B	101.084	-0.184606	0.593919	-0.299852	0.189672	-1.39134	2.732e-07	-0.150465	0.699757	-0.219127	0.374727	-0.917903	0.000291047	-0.034141	1	-0.0807242	0.881358	-0.47344	0.816621
	ENSG00000143401	ANP32E	22.7881	-0.0435306	0.963889	-0.00297007	0.995775	1.26257	0.0027701	-0.17707	0.831993	-0.0289589	0.959672	1.43904	0.000436664	0.133539	1	0.0259888	NA	-0.176475	NA
	ENSG00000103254	ANTKMT	16.0175	0.911173	0.05452	0.854957	0.0466356	0.100684	0.879884	0.818854	0.106895	0.263252	0.637186	-0.597618	0.410917	0.0923191	1	0.591705	NA	0.698302	NA
	ENSG00000169604	ANTXR1	9.03255	0.792182	0.533813	2.26605	0.00215522	3.62612	1.25782e-06	0.772733	NA	2.68073	0.000236153	3.33803	1.28677e-05	0.0194495	1	-0.414678	NA	0.28809	NA
	ENSG00000163297	ANTXR2	4.68382	0.392647	NA	0.431516	0.634023	-0.559437	0.650279	0.176347	NA	1.23293	0.110465	0.218819	0.840538	0.2163	1	-0.801409	NA	-0.778255	NA
	ENSG00000182718	ANXA2	103.984	-0.0561837	0.917327	0.0513522	0.869408	0.317643	0.214546	0.121443	0.807254	-0.218101	0.464907	0.210151	0.432779	-0.177627	1	0.269453	0.564013	0.107493	0.971847
	ENSG00000177721	ANXA2R	29.1935	-0.273065	0.618267	-1.05858	0.00125814	-5.46641	1.44027e-05	-0.425865	0.391273	-0.535152	0.122853	-2.17223	4.46665e-05	0.152799	1	-0.523425	NA	-3.29418	NA
	ENSG00000138772	ANXA3	5.11842	-1.10323	NA	0.839937	0.348911	2.12576	0.0242449	-0.13409	NA	0.269603	0.813975	2.11394	0.0254942	-0.969139	1	0.570335	NA	0.0118165	NA
	ENSG00000164111	ANXA5	57.2182	0.0425115	0.953584	0.380157	0.221394	1.66565	7.37278e-10	-0.149351	0.813699	0.475053	0.12964	1.62605	1.92669e-09	0.191862	1	-0.0948959	NA	0.0395993	0.993365
	ENSG00000197043	ANXA6	99.6376	0.446457	0.269811	1.69939	4.18102e-13	2.86652	3.71098e-33	0.411064	0.348428	1.08601	2.20694e-05	2.9192	9.48782e-35	0.0353929	1	0.613375	0.097141	-0.052684	0.980989
	ENSG00000138279	ANXA7	38.0943	0.021989	0.975148	-0.373024	0.238179	0.0971503	0.797757	-0.0168953	0.980539	-0.349224	0.299519	0.0238745	0.953108	0.0388843	1	-0.0238005	NA	0.0732758	0.985591
	ENSG00000131480	AOC2	6.51672	0.665165	NA	1.32295	0.144256	2.29928	0.00363658	0.288343	NA	0.539133	0.643341	1.77258	0.0373473	0.376821	1	0.783821	NA	0.526697	NA
	ENSG00000148120	AOPEP	18.9342	0.0373694	0.975773	1.58006	0.00057487	2.36276	1.02825e-07	0.0206056	0.985541	1.57929	0.000860507	2.53473	5.33069e-09	0.0167638	1	0.000778578	NA	-0.171968	NA
	ENSG00000138660	AP1AR	18.0986	-0.24515	0.688629	-0.388283	0.346938	-0.687478	0.233795	-0.0744443	0.925148	-0.645164	0.134565	-1.40718	0.0381089	-0.170705	1	0.256881	NA	0.7197	NA
	ENSG00000100280	AP1B1	61.5447	0.252151	0.460311	1.21943	8.75386e-09	1.11851	4.09967e-06	0.192101	0.632892	0.737641	0.00212692	1.21899	3.08388e-07	0.06005	1	0.481787	NA	-0.100476	0.975438
	ENSG00000166747	AP1G1	68.7016	0.0409765	0.945824	0.947259	6.12368e-05	1.09504	3.66039e-05	-0.002907	0.9969	0.714772	0.00511752	1.35833	8.18025e-08	0.0438835	1	0.232487	NA	-0.263292	0.92419
	ENSG00000213983	AP1G2	34.4832	0.573957	0.246469	1.14198	0.000791653	0.587381	0.147501	0.593204	0.243856	0.716688	0.0613072	0.475011	0.257925	-0.019247	1	0.425288	NA	0.11237	0.978269
	ENSG00000072958	AP1M1	348.465	0.246486	0.522588	1.25687	1.72046e-08	4.17504	9.45879e-94	0.284369	0.46553	0.887412	0.000189918	3.89845	1.63617e-81	-0.0378824	1	0.369461	0.334497	0.276588	0.860427
	ENSG00000106367	AP1S1	97.9191	-0.398987	0.347816	-1.75113	2.53706e-09	-2.65951	2.03884e-14	-0.378077	0.406759	-1.67202	2.4813e-08	-2.9667	5.26072e-16	-0.0209094	1	-0.0791063	0.928489	0.307184	0.957243
	ENSG00000182287	AP1S2	74.0175	0.0443259	0.923172	-0.543283	0.014636	-0.633272	0.0279202	0.101395	0.809871	-0.655102	0.00461375	-1.03079	0.000761466	-0.0570691	1	0.111819	NA	0.397522	0.907963
	ENSG00000152056	AP1S3	10.8906	-1.49773	0.125403	2.08298	0.000917741	2.32314	0.000177768	-0.401027	NA	1.33282	0.0634859	1.74655	0.00856345	-1.09671	1	0.750152	NA	0.57659	NA
	ENSG00000196961	AP2A1	69.662	-0.00813568	0.988888	0.0522577	0.853775	0.180549	0.482327	0.0126953	0.981956	-0.389254	0.131933	-0.0692982	0.807899	-0.020831	1	0.441512	NA	0.249847	0.92419
	ENSG00000183020	AP2A2	84.9871	0.293789	0.246034	0.795761	1.53134e-05	0.682386	0.00119943	0.459811	0.0415718	0.62069	0.00178184	0.41053	0.07473	-0.166023	1	0.175072	NA	0.271856	0.907963
	ENSG00000006125	AP2B1	211.313	0.022735	0.94582	0.17976	0.253217	0.10322	0.561732	-0.052695	0.863824	0.117604	0.502831	-0.186819	0.297484	0.07543	1	0.0621562	0.86211	0.290038	0.772462
	ENSG00000161203	AP2M1	904.463	0.00121125	0.997265	-0.648616	4.2345e-09	-1.21861	8.9387e-25	0.0507658	0.843324	-0.633526	1.66162e-08	-1.10726	3.56564e-21	-0.0495546	1	-0.0150892	0.969126	-0.111348	0.93785
	ENSG00000042753	AP2S1	277.705	-0.894616	0.0132026	-1.15381	0.000109909	-2.52145	4.18715e-16	-0.936991	0.0111269	-1.29269	1.84473e-05	-2.45199	1.54481e-15	0.0423752	1	0.138887	0.846905	-0.0694592	0.985484
	ENSG00000132842	AP3B1	11.2124	-0.325043	0.754277	0.467933	0.495807	0.946604	0.0879043	0.171972	NA	-0.110676	0.900383	-0.701682	0.346916	-0.497014	1	0.578609	NA	1.64829	NA
	ENSG00000103723	AP3B2	44.8543	0.268933	0.573718	0.283196	0.384705	-0.3325	0.373417	0.501143	0.204999	-0.168703	0.657673	-0.00452781	0.991076	-0.23221	1	0.451899	NA	-0.327972	0.931805
	ENSG00000065000	AP3D1	65.3718	0.672844	0.00219547	-0.651001	0.00432682	-0.00292453	0.992062	0.575481	0.0156108	-0.389262	0.111818	-1.23269	0.000141097	0.0973631	1	-0.261739	NA	1.22976	0.0947116
	ENSG00000185009	AP3M1	66.5732	-0.449115	0.278143	-0.577922	0.0609128	0.107994	0.759281	-0.13322	0.83131	-0.544512	0.0915064	-0.297369	0.393732	-0.315895	1	-0.0334098	NA	0.405363	0.894212
	ENSG00000070718	AP3M2	14.2992	-0.774859	0.192148	-1.6371	0.00167772	-0.950427	0.138786	-0.546522	0.426826	-1.28421	0.0152746	-0.0440812	0.944249	-0.228337	1	-0.352897	NA	-0.906346	NA
	ENSG00000177879	AP3S1	133.313	-0.535076	0.0431987	-1.99309	2.34973e-19	-2.59576	6.95534e-20	-0.555775	0.040516	-1.39675	1.63914e-10	-2.17262	2.19871e-16	0.0206998	1	-0.596341	0.122923	-0.423147	0.894212
	ENSG00000157823	AP3S2	70.2559	-0.223548	0.498532	-0.907119	3.66002e-05	-0.763483	0.00410393	-0.295797	0.348428	-0.581477	0.0111239	-0.905991	0.000866818	0.0722486	1	-0.325642	NA	0.142508	0.969777
	ENSG00000134262	AP4B1	56.3051	-0.227448	0.689783	0.521106	0.0919298	1.61393	2.52112e-09	-0.0197776	0.98053	0.632091	0.0428412	1.85566	1.6265e-12	-0.20767	1	-0.110986	NA	-0.241733	0.931805
	ENSG00000081014	AP4E1	5.53329	0.114042	NA	-0.0265615	0.980007	-1.2458	0.290288	-0.278312	NA	-0.975392	0.338743	0.00252846	0.998013	0.392354	1	0.94883	NA	-1.24833	NA
	ENSG00000221838	AP4M1	48.821	-0.68595	0.08699	-0.119101	0.754777	-0.978581	0.0116066	-0.313224	0.559745	-0.208003	0.590054	-0.55951	0.138781	-0.372727	1	0.0889017	NA	-0.419072	0.920762
	ENSG00000100478	AP4S1	26.8099	-0.448292	0.350223	-1.44362	8.24132e-05	-3.5291	2.15364e-07	-0.557813	0.231309	-1.33582	0.000429956	-2.0577	1.30468e-05	0.109521	1	-0.107802	NA	-1.4714	NA
	ENSG00000053770	AP5M1	43.2839	-0.0659081	0.922295	0.210863	0.529909	0.89158	0.0045367	-0.129549	0.841318	-0.101395	0.796282	1.15987	0.000100532	0.0636414	1	0.312258	NA	-0.26829	0.93785
	ENSG00000125843	AP5S1	7.68934	0.275279	0.772219	0.130846	0.858472	-4.45907	0.000800081	-0.21377	NA	0.175019	0.818774	-1.66976	0.0679287	0.489049	1	-0.0441729	NA	-2.78931	NA
	ENSG00000242802	AP5Z1	16.6976	0.558738	0.65759	0.628705	0.431003	0.203939	0.824421	0.478583	0.732075	0.341012	0.705118	0.969505	0.212121	0.0801551	1	0.287693	NA	-0.765566	NA
	ENSG00000120868	APAF1	9.03798	-0.54693	0.521149	-0.794919	0.194148	0.65813	0.282666	-0.475348	NA	-0.46592	0.479917	0.326485	0.63966	-0.071582	1	-0.328999	NA	0.331645	NA
	ENSG00000107282	APBA1	20.9334	0.107387	0.971238	-0.539254	0.693062	-0.527189	0.691385	-0.312273	0.910751	-1.66982	0.1945	-4.5567	0.00727421	0.41966	1	1.13056	NA	4.02951	NA
	ENSG00000034053	APBA2	28.5334	-1.78907	0.304599	-1.31254	0.316363	0.199307	0.88496	-0.216972	0.94213	-1.51309	0.257345	-2.43316	0.064199	-1.5721	1	0.200547	NA	2.63246	NA
	ENSG00000011132	APBA3	7.85397	0.330243	0.77306	0.491874	0.452645	1.37312	0.0162579	-0.345052	NA	1.12917	0.0498624	0.341423	0.662101	0.675295	1	-0.637294	NA	1.03169	NA
	ENSG00000166313	APBB1	179.191	-0.223798	0.4303	-0.521565	0.00687563	-0.974077	3.56109e-06	-0.105733	0.784509	-0.35061	0.0897113	-1.40531	1.60433e-10	-0.118065	1	-0.170955	0.658765	0.431232	0.737968
	ENSG00000163697	APBB2	32.7296	-0.627182	0.0954574	0.0712873	0.851157	0.559883	0.0925498	-0.300164	0.543629	-0.279442	0.451811	0.0167143	0.968685	-0.327018	1	0.35073	NA	0.543168	NA
	ENSG00000113108	APBB3	25.1395	0.278179	0.698832	0.591696	0.143686	0.995962	0.0133538	0.448765	0.47829	0.615088	0.143721	1.07908	0.00641594	-0.170585	1	-0.023392	NA	-0.0831163	NA
	ENSG00000134982	APC	86.8865	-0.0332605	0.952816	-0.200083	0.442029	-0.124328	0.672291	-0.0429002	0.937973	-0.0838144	0.776257	-0.355892	0.210004	0.00963967	1	-0.116269	0.831948	0.231563	0.940529
	ENSG00000115266	APC2	92.3917	0.929243	4.40812e-06	-0.31449	0.168694	-1.80829	1.00993e-08	0.903365	1.4443e-05	-0.503161	0.0288205	-1.64556	8.12182e-08	0.0258787	1	0.188672	0.675698	-0.162731	0.975334
	ENSG00000164062	APEH	38.3406	-0.188435	0.691582	-1.06582	0.000298096	-0.434234	0.187774	-0.301011	0.481589	-0.684071	0.0247383	-1.37101	0.000242751	0.112576	1	-0.381747	NA	0.936773	0.518715
	ENSG00000100823	APEX1	182.491	-0.0758027	0.857591	-0.396944	0.0505384	-1.53643	3.92674e-11	-0.167555	0.644223	-0.118125	0.622533	-1.39271	1.02926e-09	0.091752	1	-0.278819	0.410753	-0.143721	0.969186
	ENSG00000291796	APEX1	174.952	-0.114061	0.776976	-0.580735	0.00449528	-1.18509	2.20921e-07	-0.296046	0.335205	-0.158144	0.513597	-1.6099	2.00488e-11	0.181985	1	-0.422591	0.190775	0.424812	0.803246
	ENSG00000169188	APEX2	8.85689	0.369445	0.727227	0.346887	0.53607	-3.89316	0.00406067	0.287507	NA	-1.04373	0.0994483	-3.92673	0.00377317	0.0819376	1	1.39061	NA	0	NA
	ENSG00000117362	APH1A	87.6121	-0.66588	0.00507496	-0.84093	7.75916e-05	-2.73501	2.68342e-14	-0.768651	0.00116502	-0.772971	0.000446018	-2.1573	7.61565e-12	0.10277	1	-0.0679585	0.911727	-0.577709	0.870094
	ENSG00000138613	APH1B	22.8502	0.507292	0.422481	-0.0631825	0.911286	1.24577	0.00235254	0.209502	0.815973	0.971759	0.0161935	1.23251	0.00271172	0.29779	1	-1.03494	NA	0.0132605	NA
	ENSG00000166181	API5	107.221	-0.181195	0.588688	-0.136576	0.571288	0.123169	0.612438	-0.159414	0.664463	-0.270103	0.256318	-0.0771582	0.766517	-0.0217814	1	0.133527	0.781212	0.200327	0.93785
	ENSG00000149089	APIP	103.171	0.125641	0.766744	0.46852	0.0354253	0.984548	6.53207e-06	-0.267751	0.447915	0.573017	0.0105962	1.15833	4.49746e-08	0.393392	1	-0.104497	0.838515	-0.173783	0.94757
	ENSG00000105290	APLP1	372.981	-0.25316	0.135842	-1.81333	9.06742e-44	-2.34332	2.74679e-45	-0.125864	0.581035	-1.55386	1.41767e-32	-2.69192	1.38244e-51	-0.127297	1	-0.259472	0.301008	0.348597	0.777206
	ENSG00000084234	APLP2	106.315	-0.229946	0.41306	-0.179886	0.42463	0.189712	0.419079	-0.0964667	0.803037	-0.295091	0.192774	0.31365	0.160247	-0.133479	1	0.115205	0.81373	-0.123938	0.969186
	ENSG00000101474	APMAP	134.797	-0.200403	0.561588	-0.303623	0.179596	-0.131352	0.610327	-0.246297	0.468503	-0.186709	0.452755	-0.249911	0.319121	0.0458935	1	-0.116914	0.813636	0.118559	0.969777
	ENSG00000118137	APOA1	17.4477	-0.331233	0.747967	1.13691	0.0105302	1.75704	9.4242e-05	-0.0845443	0.947559	0.0186869	0.980567	1.47375	0.00180171	-0.246689	1	1.11822	NA	0.283294	NA
	ENSG00000130208	APOC1	8.72874	-0.844984	0.254402	-2.83355	0.000267379	-2.76923	0.00207875	-0.339387	NA	-2.20066	0.00252098	-3.69863	0.00178908	-0.505598	1	-0.632885	NA	0.9294	NA
	ENSG00000128335	APOL2	7.1701	-1.0292	NA	2.29613	0.0149479	2.12654	0.00312301	-0.214431	NA	1.76811	0.0938552	1.37132	0.0825057	-0.814768	1	0.528015	NA	0.755223	NA
	ENSG00000100336	APOL4	7.68571	-0.577844	0.700632	-1.07709	0.249443	2.21644	0.00357701	-0.786854	NA	-2.12805	0.044798	-2.16168	0.120123	0.209011	1	1.05095	NA	4.37812	NA
	ENSG00000221963	APOL6	21.0868	-0.476735	0.491699	0.11592	0.850091	3.35655	9.0124e-17	0.00506301	0.9969	-0.213893	0.746761	3.20851	3.66327e-15	-0.481798	1	0.329813	NA	0.148041	NA
	ENSG00000178878	APOLD1	106.155	0.144099	0.948446	1.32747	0.151132	1.48477	0.091895	-0.835783	0.610396	1.23888	0.19631	1.37847	0.120059	0.979881	1	0.0885912	0.974833	0.106301	0.993365
	ENSG00000184831	APOO	262.538	-0.422144	0.0552205	-1.38745	8.14103e-16	-1.21093	6.21078e-11	-0.484714	0.0272543	-1.29161	1.53603e-13	-1.43804	1.94808e-14	0.0625701	1	-0.095844	0.830289	0.22711	0.907963
	ENSG00000155008	APOOL	20.0123	0.0816127	0.906336	-0.0823804	0.856435	0.398178	0.378412	0.0504065	0.950238	-0.0314194	0.94985	0.143174	0.78218	0.0312062	1	-0.050961	NA	0.255004	NA
	ENSG00000142192	APP	385.379	-0.140556	0.385075	-0.929351	4.42526e-17	-0.901727	3.45257e-12	-0.257249	0.0635095	-1.05495	2.58446e-20	-0.6937	4.59117e-08	0.116694	1	0.125601	0.604701	-0.208027	0.860427
	ENSG00000062725	APPBP2	38.0306	0.0958294	0.874783	0.650841	0.0263614	0.356968	0.334965	0.162514	0.781161	0.375213	0.26842	0.795163	0.0143213	-0.0666847	1	0.275628	NA	-0.438195	0.894212
	ENSG00000157500	APPL1	39.2338	0.0560902	0.940531	0.767474	0.0130379	2.2756	2.41795e-16	-0.0885323	0.905956	0.715837	0.0288547	1.92458	2.68483e-11	0.144623	1	0.0516369	NA	0.351016	0.894212
	ENSG00000136044	APPL2	12.3223	0.327793	0.675429	-0.102706	0.846832	0.603977	0.277354	0.376179	0.629196	-1.0596	0.0432925	0.439218	0.462263	-0.0483865	1	0.956897	NA	0.164759	NA
	ENSG00000198931	APRT	304.855	-0.15366	0.583783	-1.59901	2.66103e-23	-2.0882	6.50336e-27	-0.142016	0.640081	-1.61157	7.39563e-23	-2.27592	5.23196e-30	-0.0116444	1	0.0125561	0.984492	0.187714	0.944141
	ENSG00000137074	APTX	63.3032	-0.713689	0.00636606	-1.09417	6.65809e-06	-0.701639	0.0141901	-0.5283	0.0687199	-0.989387	8.03487e-05	-0.925504	0.00164839	-0.185389	1	-0.104779	NA	0.223865	0.957268
	ENSG00000178301	AQP11	14.2634	-0.152288	0.856183	-0.276756	0.573019	-3.2573	0.000648628	-0.0649761	0.946641	-0.747274	0.134474	-3.20333	0.000797867	-0.0873117	1	0.470518	NA	-0.053965	NA
	ENSG00000021776	AQR	29.2344	0.433822	0.38241	1.30949	2.77601e-05	1.8012	3.54169e-08	0.263426	0.678943	1.02885	0.00251377	1.35464	0.000127862	0.170396	1	0.280638	NA	0.446559	NA
	ENSG00000078061	ARAF	31.7521	0.256891	0.582408	0.971553	0.000938522	0.334664	0.380762	0.250544	0.614335	0.777497	0.0151343	0.28792	0.466083	0.0063467	1	0.194055	NA	0.0467442	NA
	ENSG00000113391	ARB2A	15.3325	-0.481525	0.373024	-0.153048	0.746819	-0.175744	0.744798	-0.571314	0.288974	-0.625654	0.189654	0.0104412	0.985103	0.0897889	1	0.472607	NA	-0.186185	NA
	ENSG00000198576	ARC	24.3688	1.57911	0.0572215	6.45762	2.86869e-14	3.76743	0.000133802	1.27495	0.171826	6.16636	7.31205e-13	4.85104	1.11963e-07	0.304159	1	0.291266	NA	-1.08361	NA
	ENSG00000095139	ARCN1	86.5525	0.145874	0.704876	-0.230494	0.349775	0.441377	0.0661547	-0.00422763	0.994022	-0.24791	0.336034	0.638951	0.00488638	0.150101	1	0.0174158	NA	-0.197574	0.940529
	ENSG00000119682	AREL1	36.0308	-0.717944	0.0165602	-0.0698036	0.840774	0.325962	0.298707	-0.593661	0.0648926	0.0455945	0.90224	-0.366649	0.311865	-0.124282	1	-0.115398	NA	0.69261	0.686165
	ENSG00000143761	ARF1	753.083	0.123784	0.774048	-0.556656	0.00895122	-1.12771	5.58818e-08	0.15388	0.717628	-0.577484	0.00780695	-1.08853	1.40965e-07	-0.0300953	1	0.0208276	0.976802	-0.0391833	0.98893
	ENSG00000134287	ARF3	200.872	-0.458874	0.00654239	-1.56159	7.26463e-25	-1.25378	4.88993e-14	-0.400906	0.0271345	-1.43419	1.16146e-20	-1.27118	2.44632e-14	-0.0579676	1	-0.127402	0.738479	0.0174005	0.994752
	ENSG00000168374	ARF4	400.304	-0.421284	0.00981959	-0.334004	0.0192563	-0.496287	0.000961089	-0.436631	0.00890212	-0.360797	0.0135804	-0.281981	0.0653059	0.0153473	1	0.0267933	0.94255	-0.214307	0.863009
	ENSG00000004059	ARF5	348.16	-0.419948	0.0954871	-1.81372	5.3423e-22	-3.16101	1.53789e-41	-0.500811	0.0427967	-1.61947	1.40335e-17	-3.38049	3.88067e-44	0.0808624	1	-0.194246	0.626893	0.219485	0.950912
	ENSG00000165527	ARF6	84.7484	0.193446	0.784561	1.83781	1.08399e-08	-0.882433	0.0486402	0.309272	0.629378	1.85352	1.19747e-08	-0.116874	0.799938	-0.115826	1	-0.0157081	NA	-0.765558	0.765651
	ENSG00000101199	ARFGAP1	43.3067	1.37237	6.32347e-06	1.398	3.34504e-07	1.50083	8.9768e-07	1.15642	0.000438653	1.11578	0.000156411	1.52455	5.41821e-07	0.21595	1	0.282216	NA	-0.0237229	0.997687
	ENSG00000149182	ARFGAP2	941.689	0.113016	0.893833	2.11985	1.82853e-09	5.75008	2.19814e-65	-0.139752	0.874744	1.52728	3.22124e-05	5.20719	1.12544e-53	0.252768	1	0.59257	0.317296	0.54289	0.772462
	ENSG00000242247	ARFGAP3	37.5681	0.474308	0.265878	0.865148	0.00289417	1.45452	5.30012e-06	0.366009	0.463313	0.427278	0.216297	1.72624	1.60692e-08	0.108299	1	0.43787	NA	-0.271713	0.93785
	ENSG00000066777	ARFGEF1	23.1376	-0.154026	0.831313	-0.762919	0.053157	-0.609058	0.226823	-0.208875	0.769578	-0.716888	0.0851594	-0.906519	0.0854482	0.0548491	1	-0.0460311	NA	0.297462	NA
	ENSG00000124198	ARFGEF2	15.8645	-0.206002	0.76189	-0.572142	0.187731	-0.50512	0.394314	-0.159954	0.827755	-0.551187	0.234056	-0.562946	0.354522	-0.0460486	1	-0.0209559	NA	0.0578262	NA
	ENSG00000112379	ARFGEF3	17.843	0.15792	0.82564	0.214833	0.585012	-0.398788	0.50211	0.205263	0.770178	-0.00212681	0.996437	-0.0281418	0.963482	-0.047343	1	0.216959	NA	-0.370646	NA
	ENSG00000164144	ARFIP1	28.8278	0.0531135	0.955863	1.42877	7.75916e-05	1.64482	4.39913e-05	0.548444	0.335205	1.19985	0.00190951	2.30276	3.58441e-10	-0.495331	1	0.228918	NA	-0.657938	NA
	ENSG00000132254	ARFIP2	54.0536	-0.525426	0.073193	-0.0858201	0.783966	0.0416783	0.903618	-0.335125	0.333317	0.177062	0.556513	0.787087	0.0021985	-0.190301	1	-0.262882	NA	-0.745409	0.4475
	ENSG00000101246	ARFRP1	35.4958	0.0844179	0.89928	0.403773	0.27512	-1.21818	0.00390302	0.0873095	0.906109	0.24111	0.568362	-0.383899	0.330063	-0.00289155	1	0.162663	NA	-0.834283	0.713147
	ENSG00000081181	ARG2	93.5614	-0.126615	0.687391	-1.44186	1.30806e-14	-1.20483	5.55361e-08	-0.268658	0.289449	-1.59975	6.92954e-16	-1.4706	3.04928e-10	0.142043	1	0.157888	0.755677	0.265773	0.92419
	ENSG00000134884	ARGLU1	140.36	-0.249603	0.643532	-0.626373	0.0468469	-0.205267	0.57029	-0.344217	0.49764	-0.377117	0.272298	-0.052218	0.891902	0.0946143	1	-0.249257	0.68279	-0.153049	0.969777
	ENSG00000175220	ARHGAP1	38.199	0.557951	0.124781	1.16437	8.90065e-06	1.01139	0.00123306	0.450388	0.269206	0.998192	0.000335681	0.616569	0.0778874	0.107563	1	0.166178	NA	0.394817	0.907963
	ENSG00000071205	ARHGAP10	9.17713	-0.92292	0.592704	2.83891	1.65651e-05	5.378	6.13677e-06	-0.229041	NA	2.0663	0.00534237	5.93944	3.35489e-07	-0.693879	1	0.772605	NA	-0.561442	NA
	ENSG00000288864	ARHGAP11A-SCG5	13.0013	-0.0995014	0.94582	-1.68438	0.0181843	-1.87217	0.035655	-0.552572	0.611332	-0.712756	0.336533	-3.32498	0.00805595	0.453071	1	-0.971627	NA	1.45281	NA
	ENSG00000165322	ARHGAP12	19.9198	-0.371077	0.484967	-0.778966	0.0394341	-0.878077	0.103017	-0.466699	0.370366	-0.639788	0.109867	-0.0383423	0.941698	0.0956219	1	-0.139178	NA	-0.839735	NA
	ENSG00000140750	ARHGAP17	18.8436	0.763348	0.754115	0.830024	0.557272	1.11634	0.389802	-3.3798	0.052259	0.971819	0.502285	-0.20744	0.889407	4.14314	0.585842	-0.141796	NA	1.32378	NA
	ENSG00000288353	ARHGAP17	21.6328	-1.53367	0.445223	1.02761	0.47447	2.51631	0.0529713	1.04851	0.660527	0.342167	0.837634	2.55696	0.0482099	-2.58217	1	0.685444	NA	-0.0406526	NA
	ENSG00000213390	ARHGAP19	7.60817	0.526427	0.646404	0.313648	0.710847	1.62604	0.0289749	-0.0700672	NA	0.625562	0.438335	1.80572	0.0124454	0.596494	1	-0.311915	NA	-0.179684	NA
	ENSG00000137727	ARHGAP20	3.21892	-0.00606937	NA	-0.980596	0.312266	-1.88712	0.21177	-0.185096	NA	0.114376	0.913553	-1.91612	0.211314	0.179026	1	-1.09497	NA	0.0289996	NA
	ENSG00000107863	ARHGAP21	45.9153	-0.181659	0.704642	-0.0122503	0.973285	-0.121985	0.744616	-0.283739	0.518051	-0.0960844	0.788881	-0.384162	0.298153	0.10208	1	0.0838341	NA	0.262176	0.957243
	ENSG00000273780	ARHGAP23	5.77749	1.46186	NA	-0.139825	0.893013	-1.58637	0.248388	1.72667	NA	-1.59635	0.135185	-1.52537	0.282769	-0.264815	1	1.45653	NA	-0.060998	NA
	ENSG00000145819	ARHGAP26	15.6348	0.634654	0.433525	1.77066	1.557e-05	3.71215	8.79732e-10	0.502571	0.601634	1.02526	0.0349054	3.25993	2.81473e-07	0.132083	1	0.745401	NA	0.452223	NA
	ENSG00000088756	ARHGAP28	11.6497	-0.506613	0.470427	-0.714765	0.182338	-0.0425919	0.953453	-0.143926	NA	-0.989908	0.0824577	-1.29271	0.126436	-0.362688	1	0.275143	NA	1.25011	NA
	ENSG00000137962	ARHGAP29	12.2385	-0.201925	0.849232	0.539925	0.278953	1.11798	0.0365126	0.407405	0.63333	0.483252	0.370728	-0.49338	0.556308	-0.609331	1	0.0566729	NA	1.61136	NA
	ENSG00000134909	ARHGAP32	24.9268	0.230356	0.701024	1.21307	0.000338144	1.34748	0.000289458	0.271614	0.647605	1.14298	0.00130676	0.120178	0.82917	-0.0412579	1	0.0700921	NA	1.22731	NA
	ENSG00000004777	ARHGAP33	86.8716	-0.189355	0.570075	0.447329	0.03071	-0.6321	0.0145721	0.0399549	0.933964	0.238715	0.316422	-0.123011	0.648526	-0.22931	1	0.208614	0.59131	-0.509089	0.713147
	ENSG00000160007	ARHGAP35	57.73	-0.705051	0.00990141	-0.115597	0.69012	-0.143681	0.661424	-0.568157	0.0557769	-0.178563	0.550971	0.130329	0.683019	-0.136894	1	0.0629669	NA	-0.274009	0.933392
	ENSG00000147799	ARHGAP39	9.30731	1.47803	0.114497	1.01577	0.200245	-0.0364575	0.974596	1.35006	NA	1.32218	0.0903318	1.52403	0.0501277	0.127973	1	-0.306404	NA	-1.56048	NA
	ENSG00000006740	ARHGAP44	8.9675	0.223007	0.867712	0.235851	0.761278	-1.22659	0.194262	0.229577	NA	-1.6353	0.0590748	0.0483967	0.955773	-0.00656981	1	1.87115	NA	-1.27499	NA
	ENSG00000100852	ARHGAP5	51.0438	-0.164875	0.772997	-0.272685	0.397029	-0.566295	0.106947	-0.225731	0.678573	-0.514022	0.107819	-0.672373	0.0571576	0.0608556	1	0.241336	NA	0.106078	0.978269
	ENSG00000141522	ARHGDIA	130.288	0.185064	0.489971	0.296453	0.105875	-0.421032	0.0514417	0.207947	0.443398	0.0564688	0.810074	-0.270139	0.215912	-0.0228825	1	0.239985	0.449695	-0.150893	0.960682
	ENSG00000111348	ARHGDIB	7.79211	-0.0728553	0.956967	-1.17693	0.0669691	-1.84789	0.0817043	-0.630172	NA	-1.70991	0.016257	-1.10795	0.226442	0.557317	1	0.532979	NA	-0.739944	NA
	ENSG00000242173	ARHGDIG	14.1236	1.27799	0.0080114	-0.856795	0.104983	-0.408609	0.536299	1.18344	0.0212869	-1.38234	0.0182427	-0.137869	0.835972	0.0945523	1	0.525543	NA	-0.27074	NA
	ENSG00000076928	ARHGEF1	14.2783	0.65344	0.356111	1.42234	0.00294573	2.19331	6.03519e-06	0.397559	0.663967	0.873319	0.121613	2.43552	2.0301e-07	0.255881	1	0.549019	NA	-0.242206	NA
	ENSG00000074964	ARHGEF10L	38.2069	0.639276	0.0472955	1.20674	8.12256e-06	0.918183	0.00401275	0.631898	0.0590845	0.87987	0.00310683	-0.268309	0.554596	0.00737844	1	0.326867	NA	1.18649	0.273355
	ENSG00000132694	ARHGEF11	9.47672	-0.856915	0.288349	-1.16457	0.0731087	-0.864016	0.321569	-0.600092	NA	-0.379904	0.592405	-0.281401	0.739219	-0.256823	1	-0.784663	NA	-0.582615	NA
	ENSG00000196914	ARHGEF12	68.8673	-0.422303	0.125851	-0.528877	0.0257344	-0.237254	0.401732	-0.207598	0.570281	-0.29873	0.248969	0.360444	0.148877	-0.214704	1	-0.230148	NA	-0.597697	0.569194
	ENSG00000110237	ARHGEF17	10.9312	-0.0276113	0.983816	0.285114	0.664784	-2.25102	0.026912	-0.0389204	NA	0.560094	0.373895	-0.17824	0.803721	0.0113091	1	-0.27498	NA	-2.07278	NA
	ENSG00000104880	ARHGEF18	26.3773	0.803902	0.131785	2.35814	6.94072e-11	1.4079	0.00129606	0.784381	0.156487	1.53837	0.000141579	1.94492	1.15241e-06	0.0195215	1	0.819768	NA	-0.537018	NA
	ENSG00000116584	ARHGEF2	17.3168	-0.515366	0.471153	-0.266077	0.625167	0.576276	0.246176	-0.0492858	0.965065	-0.664741	0.22589	0.542714	0.280113	-0.466081	1	0.398665	NA	0.0335614	NA
	ENSG00000240771	ARHGEF25	6.06308	0.322541	NA	0.0775598	0.946451	0.132965	0.897477	0.258795	NA	-0.183938	0.8806	-2.1762	0.112651	0.0637458	1	0.261498	NA	2.30917	NA
	ENSG00000114790	ARHGEF26	9.49095	-0.0532401	0.958654	-0.255506	0.668389	-1.14215	0.145246	0.0751209	NA	-0.20317	0.755117	-4.46768	0.000713569	-0.128361	1	-0.0523366	NA	3.32553	NA
	ENSG00000163947	ARHGEF3	8.61005	0.499496	0.599191	0.6534	0.311512	0.536386	0.482258	0.313741	NA	0.412803	0.580349	0.609532	0.420506	0.185755	1	0.240597	NA	-0.0731461	NA
	ENSG00000137135	ARHGEF39	72.525	0.307647	0.882015	2.37005	0.00572358	6.8988	3.01719e-18	0.888227	0.597147	0.776005	0.478916	6.90924	2.56294e-18	-0.58058	1	1.59405	NA	-0.0104404	0.997687
	ENSG00000136002	ARHGEF4	18.0256	0.576285	0.403577	0.112425	0.864555	0.529211	0.354664	0.56753	0.438376	0.357531	0.564855	0.0490033	0.943212	0.00875443	1	-0.245106	NA	0.480207	NA
	ENSG00000165801	ARHGEF40	23.8633	0.186145	0.777946	-0.185498	0.648585	-0.364124	0.484181	0.3842	0.478995	-0.236608	0.580262	-0.792925	0.151395	-0.198054	1	0.0511105	NA	0.4288	NA
	ENSG00000102606	ARHGEF7	83.643	0.048333	0.908088	0.318203	0.12591	0.828892	0.00010132	0.23239	0.443398	0.136224	0.583415	0.66236	0.00293046	-0.184057	1	0.181978	NA	0.166532	0.957243
	ENSG00000131089	ARHGEF9	71.763	-0.4311	0.136449	-0.432532	0.0621311	-0.737952	0.00693979	-0.41513	0.16865	-0.455693	0.0595013	-0.406894	0.131952	-0.0159701	1	0.0231607	NA	-0.331058	0.907963
	ENSG00000117713	ARID1A	91.5471	0.102418	0.798566	0.406914	0.0490375	-0.542482	0.0447517	0.167225	0.647491	0.402665	0.0619933	-0.707511	0.0101863	-0.0648071	1	0.00424911	0.995158	0.165029	0.969186
	ENSG00000049618	ARID1B	63.1025	0.323354	0.246663	-0.0221117	0.938791	-0.783798	0.0103129	0.230016	0.491804	0.322456	0.179719	-1.11212	0.000666582	0.0933373	1	-0.344568	NA	0.328326	0.933392
	ENSG00000189079	ARID2	20.5443	0.397725	0.510193	0.310351	0.463522	0.0749793	0.900972	0.180565	0.824091	0.176732	0.71508	1.36811	0.000690709	0.21716	1	0.133619	NA	-1.29313	NA
	ENSG00000116017	ARID3A	25.3042	0.134174	0.86238	0.184004	0.661747	-0.672944	0.186497	0.499204	0.352284	0.297354	0.480699	-1.05337	0.0529429	-0.36503	1	-0.11335	NA	0.380423	NA
	ENSG00000179361	ARID3B	78.7296	-0.15636	0.689745	0.218374	0.374035	0.409031	0.122691	-0.187504	0.628911	0.161615	0.550363	0.431872	0.101403	0.031144	1	0.0567586	NA	-0.022841	0.996575
	ENSG00000032219	ARID4A	56.086	0.424203	0.28615	0.701674	0.00377824	1.38617	1.45714e-07	0.331231	0.477628	0.690025	0.00618208	1.72583	5.0083e-12	0.0929719	1	0.011649	NA	-0.33966	0.894212
	ENSG00000054267	ARID4B	211.732	-0.0207088	0.96513	0.203469	0.337923	0.308683	0.14001	-0.176856	0.611663	0.187983	0.399692	0.51493	0.00907658	0.156148	1	0.0154858	0.983159	-0.206247	0.917473
	ENSG00000196843	ARID5A	8.47539	0.996618	0.353983	3.56645	0.00115971	3.17513	0.000116351	1.329	NA	3.99414	0.000259217	3.35438	3.38661e-05	-0.332384	1	-0.427698	NA	-0.179245	NA
	ENSG00000150347	ARID5B	18.1057	0.18146	0.868408	1.75457	2.50064e-06	1.19385	0.0111847	0.380486	0.688542	1.59886	4.0472e-05	0.812805	0.117935	-0.199026	1	0.15571	NA	0.381049	NA
	ENSG00000166233	ARIH1	61.5986	0.405008	0.265435	0.498332	0.066849	0.917796	0.00153655	0.529134	0.121869	0.437037	0.130643	0.588547	0.0602923	-0.124126	1	0.0612953	NA	0.32925	0.909186
	ENSG00000177479	ARIH2	61.3341	-0.498612	0.0372398	-0.0655421	0.809552	0.697922	0.00222355	-0.297356	0.29903	0.29327	0.208402	0.746614	0.00095771	-0.201257	1	-0.358812	NA	-0.0486922	0.986054
	ENSG00000141622	ARK2C	56.253	-0.100243	0.82564	0.0669168	0.814532	-0.787471	0.0188128	-0.0821664	0.866935	-0.123141	0.673398	-1.07648	0.00252566	-0.0180767	1	0.190057	NA	0.289009	0.957243
	ENSG00000152242	ARK2N	21.641	-0.259479	0.757296	1.73139	5.63353e-06	1.84539	2.0046e-05	0.157981	0.863639	1.53888	0.000132527	1.65172	0.000229471	-0.41746	1	0.192512	NA	0.193676	NA
	ENSG00000120805	ARL1	54.2562	-0.315128	0.432139	-1.158	1.45169e-05	-2.02349	8.37641e-08	-0.340455	0.412222	-0.898564	0.00107271	-1.70277	1.69939e-06	0.0253269	1	-0.259438	NA	-0.320722	0.957243
	ENSG00000175414	ARL10	20.1761	-0.262782	0.785651	0.0544951	0.929894	0.124807	0.835913	-0.110394	0.924802	0.0579052	0.93027	0.521921	0.324705	-0.152388	1	-0.00341009	NA	-0.397114	NA
	ENSG00000169379	ARL13B	12.0807	0.81238	0.481908	2.94486	1.1324e-05	2.59966	0.000402627	0.817018	NA	2.78935	5.59753e-05	3.34359	9.13383e-07	-0.00463806	1	0.155507	NA	-0.743929	NA
	ENSG00000152219	ARL14EP	57.2029	0.0434188	0.946819	-0.352173	0.240186	-1.02622	0.0040851	-0.153973	0.782865	0.0733347	0.836523	-0.304023	0.376763	0.197392	1	-0.425508	NA	-0.722196	0.705408
	ENSG00000185305	ARL15	13.4719	-0.387288	0.707637	-0.279585	0.675681	0.407446	0.537116	0.0114449	0.993854	0.142783	0.842762	0.538455	0.399989	-0.398733	1	-0.422368	NA	-0.131009	NA
	ENSG00000214087	ARL16	172.411	-0.387325	0.15639	-0.675244	0.00125139	-1.38377	2.91456e-09	-0.404083	0.144966	-0.452763	0.0417729	-1.12722	6.83932e-07	0.0167577	1	-0.222481	0.577057	-0.256558	0.92419
	ENSG00000185829	ARL17A	66.9744	-0.136414	0.840738	1.031	0.000718319	0.794962	0.0192608	-0.0438853	0.955729	1.1704	0.000133582	0.803213	0.0176018	-0.0925292	1	-0.139408	NA	-0.00825122	0.997687
	ENSG00000228696	ARL17B	43.9671	-0.221704	0.723922	0.572276	0.097888	0.20068	0.629842	-0.113048	0.880826	0.660684	0.0595578	-0.832236	0.0620391	-0.108656	1	-0.0884078	NA	1.03292	0.518715
	ENSG00000276276	ARL17B	7.18293	-0.854096	NA	-1.31119	0.0998898	-0.160238	0.867083	-0.0249469	NA	-1.87032	0.0402649	-0.678513	0.498655	-0.829149	1	0.559126	NA	0.518275	NA
	ENSG00000213465	ARL2	307.566	-0.347718	0.0795933	-2.01606	1.92016e-38	-2.56943	2.31063e-41	-0.333066	0.107644	-1.76598	8.50147e-30	-2.53866	9.1212e-41	-0.0146521	1	-0.25008	0.417057	-0.0307704	0.993365
	ENSG00000102931	ARL2BP	45.7448	-0.479797	0.11542	-1.63889	3.49241e-10	-2.82975	8.93167e-10	-0.40276	0.223324	-1.01668	6.64195e-05	-3.45996	8.89272e-10	-0.0770367	1	-0.622212	NA	0.630205	0.928601
	ENSG00000273003	ARL2-SNX15	21.852	0.0379278	0.981668	-0.475848	0.459087	-1.52151	0.0312127	-0.507243	0.615704	-0.349855	0.61272	-3.01806	0.00121663	0.545171	1	-0.125993	NA	1.49655	NA
	ENSG00000138175	ARL3	408.719	-0.505014	0.00715068	-1.74402	3.335e-29	-2.66867	3.29385e-46	-0.434413	0.0323633	-1.51709	3.22993e-22	-2.46311	6.66713e-42	-0.0706014	1	-0.226928	0.452896	-0.205551	0.926076
	ENSG00000122644	ARL4A	35.5573	-0.411226	0.317289	-1.87598	5.7814e-08	-3.70333	3.05188e-07	-0.576977	0.132152	-0.7793	0.0177759	-3.96779	6.61718e-07	0.165751	1	-1.09668	NA	0.264465	0.978269
	ENSG00000188042	ARL4C	49.9552	-0.428718	0.416766	-0.760753	0.0405227	-0.216518	0.635975	-0.48329	0.367149	0.182483	0.671918	-0.514017	0.252203	0.054572	1	-0.943237	NA	0.297498	0.957268
	ENSG00000175906	ARL4D	70.6717	0.586865	0.0336876	1.16649	2.75613e-07	-3.2586	5.83261e-07	0.479964	0.114798	1.18261	3.24452e-07	-1.47931	0.000246256	0.106901	1	-0.0161237	NA	-1.7793	0.4475
	ENSG00000162980	ARL5A	17.365	-0.348532	0.513616	-0.826721	0.0403578	0.397826	0.382637	-0.292612	0.627335	0.268543	0.508805	-0.718585	0.216299	-0.0559205	1	-1.09526	NA	1.11641	NA
	ENSG00000165997	ARL5B	48.0978	-0.0383708	0.951915	0.35095	0.21039	-0.168761	0.670816	0.00358569	0.996367	0.487251	0.0796048	0.366847	0.282729	-0.0419565	1	-0.136301	NA	-0.535608	0.856133
	ENSG00000113966	ARL6	25.5344	-0.446713	0.404228	-0.214125	0.584637	0.411103	0.311155	-0.0918421	0.910751	-0.226091	0.587021	0.287281	0.50573	-0.354871	1	0.0119666	NA	0.123822	NA
	ENSG00000170540	ARL6IP1	462.345	0.593813	0.358544	-0.737506	0.0991231	0.367011	0.418469	-0.201976	0.831376	0.035009	0.952169	0.436007	0.334484	0.795789	1	-0.772515	0.253726	-0.068996	0.992969
	ENSG00000182196	ARL6IP4	245.612	0.16232	0.757296	-0.0415164	0.904821	0.0310889	0.922122	0.245512	0.610257	-0.168867	0.605229	0.224264	0.441247	-0.0831924	1	0.12735	0.836362	-0.193175	0.957243
	ENSG00000144746	ARL6IP5	330.1	-0.332515	0.111921	-1.42403	2.00892e-20	-2.43196	2.18109e-37	-0.30811	0.161963	-1.04519	1.64028e-11	-2.54434	2.15603e-39	-0.0244052	1	-0.378838	0.15449	0.112379	0.969777
	ENSG00000177917	ARL6IP6	25.7323	0.290821	0.671135	0.269645	0.539065	0.158797	0.766006	0.4156	0.506667	0.320883	0.478711	-0.34522	0.546251	-0.124779	1	-0.0512373	NA	0.504018	NA
	ENSG00000143862	ARL8A	159.73	0.00305275	0.99656	-0.1005	0.744803	0.441245	0.0912338	0.0422153	0.946641	-0.265304	0.368325	0.291581	0.283105	-0.0391626	1	0.164804	0.763958	0.149664	0.965318
	ENSG00000134108	ARL8B	54.0526	0.079889	0.872244	0.348828	0.191527	0.580618	0.0450124	0.0932078	0.857496	0.164265	0.601518	0.768766	0.00522546	-0.0133187	1	0.184563	NA	-0.188148	0.961793
	ENSG00000104442	ARMC1	30.0094	-0.0961219	0.87203	-0.574839	0.0871048	0.3427	0.370905	0.028058	0.967428	-0.210847	0.579579	0.393953	0.298286	-0.12418	1	-0.363992	NA	-0.0512526	NA
	ENSG00000170632	ARMC10	17.0809	-0.344451	0.681669	-0.35641	0.532127	-1.72159	0.0110656	-0.125012	0.909569	-0.0511116	0.938652	-3.79897	0.00119139	-0.219439	1	-0.305298	NA	2.07738	NA
	ENSG00000118690	ARMC2	3.40526	-0.244055	NA	-0.977531	0.383074	-2.16273	0.133283	-0.490861	NA	-0.0181664	0.988772	-0.735503	0.536809	0.246806	1	-0.959365	NA	-1.42722	NA
	ENSG00000140691	ARMC5	14.4197	1.42023	0.00258557	1.89827	7.42819e-06	-0.453913	0.535311	0.871856	0.132921	1.96501	5.3154e-06	-0.0666176	0.92863	0.548369	1	-0.0667363	NA	-0.387295	NA
	ENSG00000105676	ARMC6	33.2268	0.0569509	0.941983	0.232006	0.545525	-0.448506	0.306641	0.323409	0.555765	0.553559	0.116454	-0.858695	0.0607866	-0.266458	1	-0.321553	NA	0.41019	NA
	ENSG00000125449	ARMC7	14.1109	0.213258	0.786564	0.14678	0.777906	-1.87958	0.00911711	0.0798289	0.934041	0.0721762	0.902066	-3.4184	0.00307352	0.133429	1	0.0746037	NA	1.53882	NA
	ENSG00000114098	ARMC8	63.6821	-0.194471	0.643409	0.118161	0.683138	0.876558	0.000532647	-0.00683794	0.990874	0.0608656	0.852782	1.18371	6.84447e-07	-0.187633	1	0.0572959	NA	-0.307151	0.897941
	ENSG00000135931	ARMC9	25.9837	-0.533299	0.279134	0.269336	0.505705	0.298446	0.499049	-0.423186	0.446756	-0.142769	0.764966	0.401043	0.35076	-0.110113	1	0.412105	NA	-0.102597	NA
	ENSG00000126947	ARMCX1	59.4518	-0.141991	0.722181	-1.25229	1.37506e-07	-2.161	5.77113e-10	-0.184842	0.632892	-0.988239	4.42066e-05	-1.52155	5.62055e-07	0.0428511	1	-0.264051	NA	-0.639454	0.812089
	ENSG00000184867	ARMCX2	30.519	-0.751043	0.0197607	-1.09802	0.000120294	-1.10329	0.00634941	-0.634688	0.0656116	-1.45911	3.05784e-06	-1.04982	0.00939089	-0.116354	1	0.361097	NA	-0.0534747	NA
	ENSG00000102401	ARMCX3	64.0689	-0.662191	0.00629729	-1.38782	1.63866e-09	-0.874569	0.00133926	-0.552677	0.0349573	-1.12996	1.27818e-06	-0.837159	0.0021327	-0.109513	1	-0.257865	NA	-0.0374096	0.993365
	ENSG00000196440	ARMCX4	14.2425	0.101052	0.929901	-0.71744	0.16351	0.847936	0.0815838	-0.0472584	0.970057	-0.759438	0.16187	0.454708	0.39999	0.14831	1	0.0419971	NA	0.393228	NA
	ENSG00000125962	ARMCX5	40.9815	-1.33755	2.97029e-05	-2.36524	9.3599e-12	-2.71298	1.50856e-09	-1.06725	0.00180003	-1.57041	1.84992e-06	-2.32537	2.184e-08	-0.2703	1	-0.794831	NA	-0.387615	0.957243
	ENSG00000198960	ARMCX6	105.837	-0.277035	0.320649	-0.684933	0.000620012	-1.83927	1.49305e-11	-0.245917	0.422155	-0.422273	0.0477926	-1.48261	6.74688e-09	-0.0311179	1	-0.262661	0.48314	-0.356667	0.907963
	ENSG00000198520	ARMH1	4.02123	-0.00802733	NA	-2.12701	0.0860437	-2.94671	0.0470989	0.308233	NA	-1.89761	0.137562	-0.571488	0.600317	-0.316261	1	-0.229402	NA	-2.37522	NA
	ENSG00000120029	ARMH3	25.8067	-0.0773373	0.915508	0.451964	0.219316	0.208098	0.661133	0.237955	0.696904	0.00426318	0.993515	0.680412	0.090555	-0.315292	1	0.447701	NA	-0.472314	NA
	ENSG00000139971	ARMH4	164.608	-0.795353	0.00157174	0.253918	0.282544	0.626347	0.00480518	-0.686624	0.0104592	0.356092	0.127679	0.933683	9.8136e-06	-0.108729	1	-0.102175	0.838515	-0.307336	0.860427
	ENSG00000146476	ARMT1	28.8463	0.493735	0.279134	-0.471524	0.192311	-0.0976858	0.838664	0.270269	0.657227	0.398258	0.251158	0.162345	0.719652	0.223466	1	-0.869782	NA	-0.26003	NA
	ENSG00000143437	ARNT	15.9905	0.49693	0.430505	0.0446139	0.935073	1.15274	0.0182263	0.259659	0.760961	-0.0597153	0.91998	0.457348	0.44671	0.237271	1	0.104329	NA	0.69539	NA
	ENSG00000172379	ARNT2	27.6406	-0.216086	0.683516	-1.64045	1.48872e-06	-1.02195	0.0127979	-0.169594	0.777423	-1.38728	6.01139e-05	-1.34282	0.00216685	-0.0464914	1	-0.253165	NA	0.320867	NA
	ENSG00000241685	ARPC1A	417.1	-0.134344	0.637487	-1.14081	1.09941e-13	-1.66854	2.30795e-22	-0.219412	0.382393	-0.790725	4.82961e-07	-1.67658	1.13853e-22	0.0850683	1	-0.350081	0.176495	0.00803624	0.997687
	ENSG00000130429	ARPC1B	10.0741	-0.421282	0.681327	-0.972729	0.116441	0.30301	0.618143	-0.226871	NA	-1.72503	0.0161886	-0.0778008	0.909978	-0.194411	1	0.752296	NA	0.380811	NA
	ENSG00000163466	ARPC2	954.409	-0.48284	0.00768309	0.114989	0.517074	1.16276	3.02578e-16	-0.393732	0.0470499	-0.00268347	0.990652	1.24475	1.33585e-18	-0.0891077	1	0.117673	0.703534	-0.0819936	0.967642
	ENSG00000111229	ARPC3	1243.5	-0.346107	0.0495755	-1.07548	3.60473e-16	-1.109	3.8085e-16	-0.365616	0.0420583	-0.957496	7.83826e-13	-1.02816	3.36453e-14	0.0195089	1	-0.117981	0.668828	-0.080841	0.968058
	ENSG00000241553	ARPC4	266.649	-0.292156	0.240362	-0.993707	1.14081e-08	-1.82026	1.41457e-19	-0.435404	0.0560667	-0.769313	1.68326e-05	-1.82409	1.03577e-19	0.143248	1	-0.224394	0.492502	0.00382788	0.997687
	ENSG00000162704	ARPC5	230.379	-0.300962	0.222217	-1.60783	1.39488e-19	-2.87272	2.36233e-32	-0.248281	0.367387	-1.47639	2.26634e-16	-2.16499	5.64462e-24	-0.0526806	1	-0.131443	0.763545	-0.707729	0.4475
	ENSG00000136950	ARPC5L	62.4459	0.131242	0.787005	0.86737	0.00025742	-0.180316	0.606523	0.113129	0.827529	0.680384	0.0075579	-0.158692	0.658397	0.0181127	1	0.186986	NA	-0.0216237	0.997687
	ENSG00000242498	ARPIN	7.98197	0.165154	0.880371	0.100631	0.898432	1.2815	0.0168433	0.0268449	NA	-0.134292	0.876745	-0.201626	0.803993	0.138309	1	0.234923	NA	1.48313	NA
	ENSG00000128989	ARPP19	163.56	-0.526441	0.00291919	-1.36814	1.15655e-17	-1.99824	6.01282e-22	-0.504814	0.0061096	-1.25646	1.15184e-14	-2.4811	6.62884e-27	-0.0216266	1	-0.111677	0.785807	0.482858	0.743832
	ENSG00000137486	ARRB1	27.6743	-0.395605	0.364264	-0.238504	0.522096	-0.497905	0.220292	-0.115118	0.859043	-0.407557	0.286697	-0.316781	0.439367	-0.280488	1	0.169053	NA	-0.181124	NA
	ENSG00000141480	ARRB2	76.0707	0.0785988	0.867298	0.700322	0.00228864	-0.440989	0.129506	0.264723	0.446756	0.324042	0.232852	0.0560791	0.853671	-0.186124	1	0.37628	NA	-0.497068	0.765651
	ENSG00000197070	ARRDC1	5.41245	-0.493731	NA	1.01994	0.131351	-1.36996	0.206048	-0.0156178	NA	-0.234347	0.817797	-0.598871	0.53064	-0.478113	1	1.25428	NA	-0.771088	NA
	ENSG00000113369	ARRDC3	139.144	0.30786	0.346436	0.988564	2.38017e-06	1.51452	7.62289e-12	0.361662	0.261784	1.1251	8.63609e-08	1.39586	4.30046e-10	-0.0538013	1	-0.136537	0.763958	0.118665	0.969186
	ENSG00000140450	ARRDC4	34.5984	0.6359	0.099589	0.747188	0.0130701	0.318764	0.500147	0.799547	0.0298598	1.06515	0.000263397	1.17903	0.00123401	-0.163648	1	-0.317964	NA	-0.860268	0.67552
	ENSG00000100299	ARSA	9.57207	0.442136	0.612652	-0.377926	0.565811	-0.340886	0.634962	0.786615	NA	-1.01219	0.14581	-1.46563	0.0830723	-0.344478	1	0.634265	NA	1.12474	NA
	ENSG00000113273	ARSB	12.0754	-0.208147	0.79531	-0.983369	0.0447702	-3.59414	0.00114652	-0.00847679	NA	-2.00883	0.000782226	-3.58446	0.00199653	-0.19967	1	1.02546	NA	-0.00967504	NA
	ENSG00000006756	ARSD	14.3888	0.0845149	0.930119	-1.10978	0.0162009	-1.06848	0.0630806	0.223426	0.792542	-0.393965	0.421322	-0.40045	0.455091	-0.138911	1	-0.715819	NA	-0.66803	NA
	ENSG00000141337	ARSG	5.92561	-0.567393	NA	-1.92127	0.0668006	0.511467	0.603225	-0.799011	NA	-0.666621	0.521238	0.300282	0.775899	0.231617	1	-1.25465	NA	0.211184	NA
	ENSG00000164291	ARSK	173.464	0.469664	0.68989	2.73527	2.52093e-10	8.99341	1.39631e-51	0.220384	0.882953	2.48519	2.92378e-08	8.98639	1.58346e-51	0.24928	1	0.250082	0.763958	0.00702448	0.997687
	ENSG00000173409	ARV1	77.1742	-0.0516648	0.901703	-1.39334	1.16912e-10	-3.086	1.84646e-15	-0.238885	0.440059	-1.44541	1.54005e-10	-3.18986	3.47614e-15	0.18722	1	0.0520699	NA	0.103853	0.986503
	ENSG00000099889	ARVCF	22.8211	1.12997	0.000475288	0.0790042	0.843768	-0.763484	0.179067	1.03945	0.00221534	-0.0484318	0.913293	0.00128329	0.998016	0.0905187	1	0.127436	NA	-0.764767	NA
	ENSG00000214435	AS3MT	13.625	-0.442799	0.54561	-0.404495	0.427031	-2.55385	0.00256632	-0.169508	0.861719	-0.548903	0.299514	-1.59038	0.01854	-0.27329	1	0.144408	NA	-0.963476	NA
	ENSG00000104763	ASAH1	190.949	-0.144692	0.704642	-0.461337	0.0278906	-0.333615	0.142725	-0.111879	0.795254	-0.304229	0.179202	-0.495916	0.0266427	-0.0328124	1	-0.157108	0.715277	0.162302	0.957243
	ENSG00000204147	ASAH2B	55.0989	-0.455786	0.186169	-1.10401	1.17452e-05	-1.23251	9.55389e-05	-0.570293	0.0892885	-1.01393	9.54396e-05	-1.15097	0.00023929	0.114506	1	-0.0900747	NA	-0.0815409	0.98208
	ENSG00000153317	ASAP1	39.0714	0.356066	0.499632	0.571302	0.101735	-0.208452	0.639965	0.404971	0.444478	0.632159	0.076912	-1.0177	0.0287594	-0.0489054	1	-0.0608568	NA	0.809246	0.765651
	ENSG00000065802	ASB1	32.2413	0.114018	0.875325	1.96759	2.78549e-11	0.462688	0.319186	0.0807653	0.921442	1.65131	1.1409e-07	0.439331	0.354966	0.0332525	1	0.316277	NA	0.0233573	NA
	ENSG00000196372	ASB13	7.52641	-0.588746	0.504996	-1.3323	0.0496756	-0.71144	0.455526	-0.202946	NA	-1.34065	0.0636323	0.520281	0.496716	-0.3858	1	0.00834996	NA	-1.23172	NA
	ENSG00000115239	ASB3	48.1328	-0.177189	0.744646	-0.519902	0.0791905	-0.449623	0.176769	-0.0324044	0.964013	-0.418301	0.184535	-0.8941	0.00917499	-0.144785	1	-0.101601	NA	0.444477	0.894443
	ENSG00000148331	ASB6	63.5155	0.790003	0.0024876	1.99775	2.58635e-19	1.29018	8.77396e-07	0.615136	0.0357919	1.67269	6.88954e-13	0.189602	0.609872	0.174867	1	0.325058	NA	1.10058	0.14435
	ENSG00000183475	ASB7	9.82189	-0.106014	0.940531	1.1447	0.0407151	-0.0282498	0.976444	-0.770849	NA	0.879743	0.152823	-1.6074	0.213955	0.664835	1	0.264953	NA	1.57915	NA
	ENSG00000177981	ASB8	100.641	-0.231065	0.558079	0.38267	0.134405	1.18741	2.28793e-07	-0.283479	0.46553	0.496994	0.0515664	0.940834	7.06574e-05	0.0524148	1	-0.114324	0.838996	0.246581	0.917473
	ENSG00000138303	ASCC1	41.0788	-0.179773	0.722052	-0.52785	0.0678685	-0.693651	0.0543508	0.0747819	0.906445	-0.294183	0.353487	-0.949013	0.0113652	-0.254555	1	-0.233667	NA	0.255362	0.961793
	ENSG00000100325	ASCC2	59.898	0.486282	0.112114	0.980704	1.27479e-05	0.886968	0.000318551	0.322728	0.386065	1.06245	3.35381e-06	1.01877	2.09668e-05	0.163555	1	-0.0817442	NA	-0.131804	0.969186
	ENSG00000112249	ASCC3	13.8172	0.111898	0.905442	0.888952	0.0525731	0.993673	0.0503768	-0.059067	0.956115	0.825333	0.0920429	0.769133	0.156442	0.170965	1	0.0636186	NA	0.22454	NA
	ENSG00000286053	ASDURF	4.87303	-0.666665	NA	-1.01914	0.195287	-1.47023	0.138188	-0.732701	NA	-1.44299	0.0986381	-2.39529	0.0567183	0.0660355	1	0.42385	NA	0.925066	NA
	ENSG00000111875	ASF1A	118.11	-0.332124	0.166276	-1.32	1.14571e-13	-2.74473	8.56632e-23	-0.35997	0.134018	-0.903181	4.47763e-07	-2.57478	1.57794e-21	0.0278458	1	-0.41682	0.18859	-0.169949	0.969777
	ENSG00000141505	ASGR1	47.7061	-0.00563488	0.9953	0.363022	0.317726	0.40209	0.295504	0.171919	0.799023	0.0613461	0.892682	0.4942	0.187303	-0.177554	1	0.301676	NA	-0.0921108	0.97978
	ENSG00000116539	ASH1L	42.6261	0.509179	0.22247	1.85907	6.2321e-12	1.24669	0.000300454	0.410423	0.387657	1.88261	7.68008e-12	1.81831	5.06836e-09	0.0987558	1	-0.0235376	NA	-0.571617	0.765651
	ENSG00000129691	ASH2L	42.8575	0.187834	0.689663	0.546109	0.0436909	0.879306	0.00280621	0.236352	0.605456	0.713662	0.00803867	0.862254	0.00362358	-0.0485188	1	-0.167553	NA	0.0170521	0.997687
	ENSG00000110881	ASIC1	40.264	-0.088745	0.869143	-1.338	2.1864e-06	-1.71639	1.20438e-05	-0.143088	0.7852	-1.00903	0.000437802	-2.42081	2.71338e-07	0.0543427	1	-0.328964	NA	0.704421	0.894212
	ENSG00000108684	ASIC2	10.1587	-0.207055	0.857729	0.0666341	0.929775	-2.38339	0.0221109	-0.281819	NA	-1.40889	0.0693982	-0.305888	0.683322	0.0747646	1	1.47553	NA	-2.0775	NA
	ENSG00000213199	ASIC3	13.391	0.199175	0.861499	0.936529	0.139338	1.6814	0.00358055	0.275381	0.803952	1.48382	0.012544	0.738744	0.291689	-0.0762058	1	-0.547294	NA	0.942657	NA
	ENSG00000072182	ASIC4	66.8931	0.161724	0.722052	-0.245752	0.398636	-1.12543	0.000643042	0.177068	0.704237	-0.873203	0.00192091	-1.06843	0.00113857	-0.0153442	1	0.627451	NA	-0.0569991	0.993365
	ENSG00000126522	ASL	69.5696	0.0951065	0.876811	2.09113	3.9072e-20	3.25576	3.54654e-41	-0.401046	0.401169	1.95619	7.53857e-17	3.30511	8.04336e-43	0.496152	1	0.134946	NA	-0.0493522	0.980989
	ENSG00000169093	ASMTL	21.7887	0.376942	0.75405	-0.808224	0.239105	-0.329074	0.657317	-0.686722	0.516287	-1.71948	0.0144663	-2.66942	0.00340428	1.06366	1	0.91126	NA	2.34034	NA
	ENSG00000292339	ASMTL	25.4105	-0.763848	0.413907	-0.403849	0.581686	0.158721	0.828757	-0.151919	0.916807	-0.363608	0.638183	0.185477	0.798981	-0.611929	1	-0.0402406	NA	-0.0267562	NA
	ENSG00000070669	ASNS	101.907	-0.377617	0.119826	-0.814077	3.69021e-05	-0.411487	0.0715255	-0.306275	0.254281	-0.817766	6.4475e-05	-0.376335	0.099799	-0.0713419	1	0.00368903	0.995158	-0.0351521	0.993365
	ENSG00000138381	ASNSD1	52.8231	-0.690768	0.0112851	-0.899193	0.00038134	-1.85818	6.01275e-08	-0.624271	0.0309218	-0.426863	0.113542	-1.4138	7.16807e-06	-0.0664969	1	-0.472331	NA	-0.444385	0.907963
	ENSG00000198363	ASPH	18.6529	-0.311928	0.688713	-0.130265	0.814944	0.678965	0.188828	-0.854132	0.147684	-0.131551	0.822715	0.659601	0.205183	0.542203	1	0.00128522	NA	0.0193646	NA
	ENSG00000174939	ASPHD1	36.5978	-0.162693	0.777385	-1.35136	8.0556e-05	-1.11405	0.00538328	-0.3931	0.387629	-1.12248	0.00141935	-0.901696	0.0210663	0.230408	1	-0.228882	NA	-0.212357	0.969777
	ENSG00000128203	ASPHD2	14.9185	0.279496	0.719066	0.474256	0.333165	-0.85499	0.256295	0.0994179	0.921442	0.576631	0.246188	-1.28135	0.123888	0.180078	1	-0.102375	NA	0.426361	NA
	ENSG00000169696	ASPSCR1	109.577	-0.0455467	0.96249	2.3397	1.06197e-09	6.16154	3.38835e-69	-0.0449942	0.964013	2.21718	2.11453e-08	5.75462	5.30886e-60	-0.000552575	1	0.12252	0.889292	0.406919	0.814815
	ENSG00000162174	ASRGL1	62.5695	0.209006	0.620585	1.17166	1.34153e-07	0.925655	0.000357896	0.319945	0.395214	1.09241	2.2023e-06	1.1276	5.81749e-06	-0.110939	1	0.0792585	NA	-0.201944	0.953015
	ENSG00000130707	ASS1	27.6622	0.263645	0.86878	0.219867	0.815623	2.16096	0.00372981	0.302259	0.855422	0.0402816	0.971476	2.52059	0.000535861	-0.0386146	1	0.179586	NA	-0.359625	NA
	ENSG00000034533	ASTE1	7.27263	-0.208452	0.875356	-0.0412908	0.960504	-0.037806	0.9648	0.541762	NA	0.325863	0.672107	-1.13524	0.24867	-0.750214	1	-0.367154	NA	1.09744	NA
	ENSG00000152092	ASTN1	27.2259	-0.104158	0.864168	-0.821241	0.00989443	-1.71549	0.000537248	-0.0438222	0.950423	-1.15768	0.000716705	-1.55762	0.00125493	-0.0603362	1	0.336435	NA	-0.157869	NA
	ENSG00000148219	ASTN2	22.9442	0.188873	0.752624	-0.533335	0.148311	-1.67548	0.00334288	-0.000907005	0.999711	-0.534203	0.169696	-2.94557	0.000351051	0.18978	1	0.000868008	NA	1.27009	NA
	ENSG00000171456	ASXL1	47.5071	0.544845	0.0868645	1.54537	1.04702e-10	0.116758	0.782588	0.610586	0.0521443	1.42134	1.11466e-08	0.76039	0.020679	-0.0657407	1	0.124032	NA	-0.643632	0.765651
	ENSG00000143970	ASXL2	26.0105	0.671795	0.22247	1.25839	0.000562815	2.36709	1.0741e-08	0.627459	0.287562	1.26762	0.000761582	2.18976	2.37057e-07	0.0443364	1	-0.00923147	NA	0.177337	NA
	ENSG00000141431	ASXL3	55.3296	0.0909525	0.842415	-0.319901	0.20869	-1.0891	0.000738302	-0.191068	0.635717	-0.715457	0.00539331	-0.84898	0.0066134	0.282021	1	0.395556	NA	-0.240116	0.961793
	ENSG00000138138	ATAD1	135.701	-0.280263	0.251593	-0.360248	0.0566382	0.742003	2.94767e-05	-0.234623	0.386697	-0.272134	0.180481	0.797312	5.42231e-06	-0.0456393	1	-0.0881144	0.8467	-0.0553095	0.978269
	ENSG00000119778	ATAD2B	15.5409	0.116042	0.881587	-0.0746503	0.881763	0.168647	0.782331	0.0992355	0.909804	-0.290004	0.561479	-0.689379	0.326289	0.0168065	1	0.215354	NA	0.858027	NA
	ENSG00000197785	ATAD3A	11.2981	-0.177324	0.899093	1.06759	0.111535	2.06723	0.0014305	0.187412	NA	1.08503	0.11912	1.0644	0.166208	-0.364737	1	-0.0174335	NA	1.00283	NA
	ENSG00000160072	ATAD3B	17.5384	1.45449	0.0517737	2.61574	2.28087e-06	2.79828	1.40595e-06	1.00649	0.262194	2.4391	2.07151e-05	3.02256	9.5869e-08	0.448008	1	0.17664	NA	-0.22428	NA
	ENSG00000215915	ATAD3C	20.8972	-0.458708	0.461336	-0.538366	0.245541	-0.653051	0.19785	-0.0854728	0.928893	-0.737663	0.126881	-0.29276	0.56707	-0.373235	1	0.199297	NA	-0.360291	NA
	ENSG00000176208	ATAD5	49.8869	0.638204	0.366278	1.44127	0.00115915	4.48575	1.86346e-29	-0.0260107	0.984034	1.87759	1.36451e-05	4.80077	2.78899e-34	0.664214	1	-0.436318	NA	-0.315015	0.92419
	ENSG00000137343	ATAT1	7.28939	-0.270183	0.944832	0.708654	0.682546	2.88058	0.0520312	0.725257	NA	-1.93526	0.305356	2.25798	0.140635	-0.99544	1	2.64392	NA	0.622592	NA
	ENSG00000206488	ATAT1	50.825	-0.305805	0.850199	-1.45987	0.0616863	-4.40015	1.29231e-05	-0.259604	0.880826	-0.569262	0.522954	-2.50183	0.00199589	-0.0462014	1	-0.890607	NA	-1.89832	0.713147
	ENSG00000229061	ATAT1	53.6705	-0.0135166	0.989848	-0.953291	0.013727	-1.55844	0.000256326	-0.280633	0.688797	-0.799142	0.0483123	-2.80677	5.32054e-08	0.267117	1	-0.154149	NA	1.24833	0.552442
	ENSG00000231257	ATAT1	6.85506	-1.40721	NA	0.470879	0.828481	3.51154	0.0387093	-0.0271933	NA	0.289985	0.901135	-1.49048	0.521917	-1.38001	1	0.180894	NA	5.00202	NA
	ENSG00000234549	ATAT1	56.4119	0.00582065	0.998394	-0.448632	0.588892	-1.48695	0.0458354	0.0469511	0.980476	-0.762385	0.350219	-0.88879	0.237651	-0.0411304	1	0.313753	NA	-0.59816	0.93785
	ENSG00000167654	ATCAY	99.9909	0.0133137	0.982658	-0.272216	0.263499	-1.07384	4.21559e-05	-0.0171135	0.974316	-0.316712	0.20745	-0.920478	0.000362867	0.0304272	1	0.0444956	0.940259	-0.153357	0.969186
	ENSG00000107669	ATE1	40.1017	-0.193234	0.714343	0.362203	0.242314	0.509711	0.174231	-0.130103	0.828007	0.439059	0.163457	0.810512	0.0187708	-0.0631314	1	-0.0768556	NA	-0.300801	0.94066
	ENSG00000123268	ATF1	31.3998	0.629026	0.279406	1.6438	4.51232e-06	2.57982	9.83449e-12	0.178963	0.84968	1.61055	1.26096e-05	2.35947	1.11011e-09	0.450063	1	0.0332536	NA	0.220342	NA
	ENSG00000115966	ATF2	51.4737	-0.412181	0.286994	-0.5834	0.0487787	0.600815	0.0440934	-0.417042	0.30305	-0.67931	0.0275083	0.346299	0.281088	0.00486009	1	0.0959101	NA	0.254516	0.940529
	ENSG00000162772	ATF3	23.6163	1.60553	0.00493605	2.92175	1.17489e-06	4.81696	1.009e-17	1.17594	0.0774067	2.90279	2.45552e-06	5.11556	2.72074e-20	0.429589	1	0.0189552	NA	-0.298601	NA
	ENSG00000128272	ATF4	527.808	0.0842248	0.786564	0.557828	0.000203461	0.713172	2.90769e-06	-0.121075	0.681182	0.494759	0.00145347	0.5781	0.000191763	0.2053	1	0.0630692	0.862436	0.135072	0.933392
	ENSG00000169136	ATF5	23.4458	-0.429699	0.594369	1.93455	3.02292e-05	1.9557	1.0911e-05	-0.737488	0.30305	1.34795	0.00863412	1.78594	7.62957e-05	0.307788	1	0.586609	NA	0.169761	NA
	ENSG00000118217	ATF6	145.451	-0.166671	0.829518	2.479	2.68883e-15	3.371	5.71394e-27	-0.233103	0.759312	2.54516	7.38782e-16	3.35806	7.04694e-27	0.0664314	1	-0.0661581	0.933435	0.0129445	0.997687
	ENSG00000168468	ATF6B	12.9704	-0.296802	0.829905	-2.79351	0.000844129	-1.84726	0.0534941	0.0892026	0.955828	-1.14307	0.137172	-0.639992	0.447725	-0.386005	1	-1.65044	NA	-1.20727	NA
	ENSG00000213676	ATF6B	19.7996	-0.401351	0.868239	-1.84625	0.121901	-0.559224	0.651314	-0.285173	0.915536	-3.17519	0.0111422	-2.13406	0.078121	-0.116178	1	1.32894	NA	1.57484	NA
	ENSG00000228628	ATF6B	47.2779	0.148643	0.868965	-0.857639	0.0481052	-1.33676	0.00539327	-0.0316531	0.977066	-0.901545	0.0438789	-1.30713	0.00631146	0.180296	1	0.0439059	NA	-0.0296348	0.997687
	ENSG00000234539	ATF6B	8.88596	-0.386533	0.838963	-1.22041	0.247277	-2.14885	0.0721983	-0.151289	NA	-0.942212	0.397753	-3.97431	0.00992936	-0.235244	1	-0.278203	NA	1.82547	NA
	ENSG00000170653	ATF7	28.9146	-0.250228	0.560457	-0.0411936	0.913744	-1.19607	0.0211092	-0.0418273	0.947059	-0.0287872	0.94376	-0.27458	0.551058	-0.208401	1	-0.0124064	NA	-0.921491	NA
	ENSG00000171681	ATF7IP	61.3828	0.0730393	0.89715	0.214447	0.477621	0.502363	0.0974972	-0.0838902	0.889681	0.0381442	0.91702	0.20024	0.558624	0.156929	1	0.176303	NA	0.302124	0.92419
	ENSG00000166669	ATF7IP2	59.998	-0.686187	0.0220772	0.5535	0.0681511	1.72275	2.33043e-10	-0.718951	0.0191597	0.560259	0.0778627	2.07229	1.75746e-15	0.0327649	1	-0.00675888	NA	-0.349535	0.887185
	ENSG00000152348	ATG10	19.6456	-0.610112	0.264322	-1.12264	0.00819666	-0.0190059	0.972286	-0.368487	0.586944	-0.790226	0.0741791	0.52444	0.238689	-0.241625	1	-0.332417	NA	-0.543446	NA
	ENSG00000123395	ATG101	123.089	0.110513	0.787005	1.42223	1.67752e-14	0.706928	0.00140656	0.0906316	0.838878	1.48765	1.90341e-15	0.554737	0.0159128	0.0198816	1	-0.0654203	0.889427	0.15219	0.961793
	ENSG00000145782	ATG12	240.364	0.0309912	0.915628	-0.516405	9.93615e-05	-1.24997	1.61947e-14	0.0281373	0.929404	-0.378066	0.00674339	-1.57634	8.70751e-20	0.00285388	1	-0.13834	0.605621	0.326376	0.797561
	ENSG00000175224	ATG13	34.7213	-0.656413	0.0949468	-0.283697	0.456442	0.0906803	0.826834	-0.534251	0.213971	-0.700004	0.0678167	-0.0935196	0.825989	-0.122161	1	0.416307	NA	0.1842	0.969777
	ENSG00000126775	ATG14	102.02	0.323559	0.414946	1.45252	1.03158e-09	2.06594	3.41958e-18	0.526768	0.126104	1.3383	5.12891e-08	2.23615	9.3068e-22	-0.20321	1	0.11422	0.838515	-0.170207	0.957243
	ENSG00000085978	ATG16L1	26.3257	0.453478	0.842415	1.46646	0.190497	2.93601	0.00549814	0.284785	0.912008	1.03632	0.392269	3.08072	0.00336016	0.168693	1	0.430138	NA	-0.144713	NA
	ENSG00000281089	ATG16L1	24.5904	0.528236	0.869143	1.63692	0.302095	1.9498	0.186552	-0.463104	0.896233	1.55088	0.345665	2.23337	0.126027	0.99134	1	0.0860321	NA	-0.283571	NA
	ENSG00000168010	ATG16L2	9.24767	-0.220035	0.884699	1.71672	0.0101554	1.62723	0.0171455	-0.269364	NA	0.946442	0.230116	0.2038	0.828945	0.0493289	1	0.770277	NA	1.42343	NA
	ENSG00000110046	ATG2A	6.12561	0.761315	NA	1.59556	0.0328355	-0.275317	0.809241	0.787095	NA	1.37929	0.0902408	0.394185	0.686407	-0.0257796	1	0.216277	NA	-0.669502	NA
	ENSG00000066739	ATG2B	15.5903	0.344447	0.672672	-0.0706745	0.910974	-1.11731	0.160554	0.329133	0.703944	0.115341	0.855703	0.72765	0.192845	0.0153142	1	-0.186016	NA	-1.84496	NA
	ENSG00000144848	ATG3	98.9795	-0.38027	0.108477	-0.297495	0.142661	-0.0176324	0.945211	-0.358322	0.147132	-0.480526	0.019396	0.0975179	0.68829	-0.0219489	1	0.183031	0.651277	-0.11515	0.969777
	ENSG00000101844	ATG4A	40.7401	0.272737	0.779287	2.38723	3.01437e-10	3.53925	3.88411e-20	0.392025	0.664463	2.0382	2.8895e-07	3.44516	4.5207e-19	-0.119287	1	0.349027	NA	0.094088	0.978269
	ENSG00000168397	ATG4B	84.561	-0.328924	0.371903	0.39489	0.132747	1.05586	1.78033e-05	-0.267891	0.521837	0.395	0.148858	1.10687	5.42127e-06	-0.0610328	1	-0.000109759	NA	-0.0510089	0.985484
	ENSG00000125703	ATG4C	15.8793	0.102198	0.963687	1.58918	0.00339354	4.47424	1.42197e-14	1.02269	0.426081	0.278804	0.733173	4.55462	3.40499e-15	-0.920495	1	1.31038	NA	-0.0803831	NA
	ENSG00000130734	ATG4D	11.2898	0.781975	0.438194	0.937973	0.235548	-0.364004	0.683246	0.439149	NA	0.968517	0.238193	-0.43113	0.635418	0.342826	1	-0.0305433	NA	0.0671263	NA
	ENSG00000057663	ATG5	47.4897	-0.545043	0.10682	0.327722	0.246813	0.453792	0.143768	-0.688832	0.0375212	0.445986	0.114407	0.251391	0.459192	0.143789	1	-0.118264	NA	0.202401	0.961793
	ENSG00000197548	ATG7	64.8528	-0.119632	0.8502	0.616351	0.0347188	1.20217	4.44341e-05	0.00460362	0.995792	0.258207	0.456738	0.933002	0.0023324	-0.124236	1	0.358144	NA	0.269169	0.933392
	ENSG00000198925	ATG9A	4.88937	-1.12292	NA	-1.50863	0.131261	-3.08667	0.0435147	-0.712698	NA	-1.68537	0.115567	-3.12023	0.0409496	-0.410225	1	0.176746	NA	0	NA
	ENSG00000181652	ATG9B	7.34515	-0.287342	0.792437	-0.718576	0.268006	-3.46844	0.0103449	0.208749	NA	-0.774548	0.261522	-3.5024	0.0106248	-0.496091	1	0.055972	NA	0.0339659	NA
	ENSG00000138363	ATIC	59.5343	0.00662588	0.992446	-0.552754	0.0466009	-0.769283	0.0213531	-0.246782	0.611332	-0.753437	0.00805106	-0.423108	0.201241	0.253408	1	0.200683	NA	-0.346175	0.92419
	ENSG00000198513	ATL1	125.826	-0.197193	0.504505	0.130512	0.546043	0.733217	9.02967e-05	-0.289423	0.287402	0.116016	0.616702	0.576495	0.00290266	0.09223	1	0.0144959	0.983159	0.156722	0.944605
	ENSG00000119787	ATL2	29.7095	0.27351	0.611835	0.925123	0.00211817	1.44239	4.83874e-05	0.24447	0.678475	0.273073	0.49284	1.60141	3.48374e-06	0.02904	1	0.65205	NA	-0.159019	NA
	ENSG00000184743	ATL3	6.68137	1.36527	NA	0.983858	0.156728	-0.116401	0.913825	1.15765	NA	0.643963	0.420209	-1.37397	0.305864	0.207618	1	0.339895	NA	1.25757	NA
	ENSG00000149311	ATM	841.231	0.327402	0.659713	2.84743	7.06307e-15	5.78285	4.74745e-60	0.0861477	0.933613	1.94372	3.26585e-07	5.85964	1.16882e-61	0.241254	1	0.903705	0.115854	-0.0767823	0.98208
	ENSG00000166454	ATMIN	24.4625	0.541667	0.775247	-7.55939	8.08465e-07	-2.68588	0.0183558	0.0355344	0.988093	-1.94504	0.0596509	-4.1894	0.00359805	0.506133	1	-5.61436	NA	1.50352	NA
	ENSG00000111676	ATN1	114.242	-0.613678	0.00122831	-1.38174	6.81851e-15	-3.21303	1.70298e-26	-0.340931	0.133032	-1.64448	2.19949e-18	-3.06495	1.3569e-25	-0.272747	1	0.262743	0.487957	-0.148079	0.978074
	ENSG00000047346	ATOSA	28.3194	-0.264645	0.701363	0.57762	0.144591	0.107838	0.842539	-0.253559	0.730929	0.682383	0.0883963	-0.186033	0.74291	-0.0110863	1	-0.104763	NA	0.293871	NA
	ENSG00000005238	ATOSB	33.1236	0.26399	0.561588	0.314579	0.294048	-1.01789	0.0226395	0.27267	0.566274	0.280901	0.382601	-1.3154	0.00630101	-0.00868005	1	0.0336784	NA	0.297509	NA
	ENSG00000177556	ATOX1	1131.38	-0.420286	0.0246896	-1.78529	1.91732e-35	-3.14445	2.81942e-83	-0.375147	0.0616185	-1.42422	7.41572e-23	-3.08911	7.05868e-82	-0.0451391	1	-0.361071	0.135282	-0.0553425	0.978269
	ENSG00000068650	ATP11A	26.6204	0.159937	0.773835	-0.904875	0.00958261	-2.38156	0.000508899	0.0815708	0.90392	-0.501667	0.175484	-1.58886	0.00463708	0.0783661	1	-0.403207	NA	-0.792702	NA
	ENSG00000058063	ATP11B	13.1898	0.00161549	1	0.892798	0.0288531	0.989182	0.08288	-0.037453	0.971026	0.571179	0.228001	0.301299	0.683159	0.0390685	1	0.321619	NA	0.687883	NA
	ENSG00000101974	ATP11C	11.8311	-0.748187	0.268967	-0.843934	0.14486	-2.43472	0.00667895	-0.597089	NA	-0.802812	0.189533	-0.534622	0.407029	-0.151098	1	-0.041123	NA	-1.90009	NA
	ENSG00000105726	ATP13A1	15.4724	0.320129	0.676607	1.171	0.00621402	-0.375911	0.603516	0.369925	0.628557	0.87256	0.0667116	0.608063	0.284691	-0.0497958	1	0.298442	NA	-0.983974	NA
	ENSG00000159363	ATP13A2	26.6873	0.444933	0.332918	-0.457463	0.24407	-0.592834	0.176725	0.153836	0.821913	-0.0535131	0.910142	-0.298511	0.497895	0.291097	1	-0.40395	NA	-0.294322	NA
	ENSG00000133657	ATP13A3	29.2468	0.0423903	0.965877	0.197145	0.690299	0.77351	0.0983424	-0.518909	0.439295	0.25871	0.610941	0.737191	0.11749	0.561299	1	-0.0615656	NA	0.0363191	NA
	ENSG00000127249	ATP13A4	4.73027	-0.970461	NA	-2.09673	0.0227689	-2.27239	0.0668188	-0.384652	NA	-1.39636	0.113292	-2.20071	0.0840935	-0.585809	1	-0.70037	NA	-0.0716846	NA
	ENSG00000163399	ATP1A1	50.0794	-0.0998243	0.852369	-0.185355	0.529499	-0.833122	0.0145117	0.0541309	0.928893	-0.1479	0.641626	-1.14093	0.00153553	-0.153955	1	-0.0374545	NA	0.307809	0.952808
	ENSG00000105409	ATP1A3	629.824	-0.0121007	0.982564	-0.478623	0.00954082	-0.290806	0.131422	0.195187	0.545906	-0.520927	0.00549326	-0.259084	0.182261	-0.207288	1	0.0423037	0.928678	-0.0317228	0.992217
	ENSG00000143153	ATP1B1	192.419	-0.0712381	0.757296	-0.642646	2.62238e-07	-1.12238	5.37154e-12	-0.039978	0.880939	-0.693804	8.33273e-08	-1.5256	1.1815e-17	-0.0312601	1	0.051158	0.88748	0.403217	0.706299
	ENSG00000129244	ATP1B2	65.8402	-0.337982	0.213365	-0.786186	0.00010401	-2.12814	6.94635e-10	-0.351801	0.207506	-0.240276	0.286854	-1.97334	3.94353e-09	0.0138182	1	-0.54591	NA	-0.154794	0.978106
	ENSG00000069849	ATP1B3	100.478	-0.177832	0.679307	-1.26659	1.38954e-07	-3.6953	2.67505e-18	-0.145632	0.760961	-0.811808	0.00101019	-2.75024	5.74379e-16	-0.0322005	1	-0.454784	0.290788	-0.945058	0.704965
	ENSG00000166896	ATP23	3.68357	-0.0212825	NA	-1.90864	0.140851	1.95863	0.038862	-0.712989	NA	-0.112891	0.93027	-1.39323	0.399052	0.691706	1	-1.79575	NA	3.35186	NA
	ENSG00000196296	ATP2A1	37.6378	-0.427262	0.255424	-1.31591	7.2874e-06	-2.15552	5.0546e-07	-0.505915	0.170367	-1.36488	8.81496e-06	-1.84039	4.85998e-06	0.078653	1	0.0489644	NA	-0.315124	0.961793
	ENSG00000174437	ATP2A2	149.486	-0.291796	0.144856	0.119922	0.502922	0.407083	0.0234693	-0.319342	0.112076	-0.0914768	0.645492	0.550964	0.00136836	0.0275457	1	0.211399	0.464057	-0.143881	0.94757
	ENSG00000070961	ATP2B1	90.5447	-0.255069	0.357258	-1.1562	1.40882e-08	-1.83701	2.14846e-10	-0.216491	0.484809	-0.811731	9.1955e-05	-1.85675	2.29068e-10	-0.0385778	1	-0.34447	0.375249	0.0197357	0.997687
	ENSG00000157087	ATP2B2	4.16545	0.131434	NA	-0.500889	0.619634	0.81992	0.314206	0.0629337	NA	-0.81211	0.462201	-2.29325	0.11657	0.0685	1	0.311222	NA	3.11317	NA
	ENSG00000067842	ATP2B3	29.2402	0.0947891	0.891206	-0.737694	0.0470378	-0.0312301	0.947969	0.297575	0.600039	-0.574747	0.145036	-0.316537	0.504717	-0.202786	1	-0.162947	NA	0.285307	NA
	ENSG00000058668	ATP2B4	5.44343	-0.0692137	NA	-0.994171	0.198914	-0.146564	0.891113	-0.329972	NA	-0.14064	0.872122	-3.28885	0.020927	0.260759	1	-0.85353	NA	3.14228	NA
	ENSG00000017260	ATP2C1	58.2129	-0.3539	0.301138	-1.1946	1.5769e-06	-0.514557	0.0837235	-0.212786	0.620831	-0.966089	0.000151207	-0.41453	0.164283	-0.141113	1	-0.228515	NA	-0.100027	0.978106
	ENSG00000064270	ATP2C2	4.54792	0.0211396	NA	1.61176	0.0685367	0.912916	0.42449	0.389213	NA	0.790911	0.468891	0.690982	0.575696	-0.368073	1	0.820854	NA	0.221934	NA
	ENSG00000152234	ATP5F1A	1248.7	-0.0588635	0.827819	-0.557883	5.3555e-06	-0.7466	3.02586e-09	-0.0844925	0.746715	-0.395156	0.00205602	-0.585345	3.3684e-06	0.025629	1	-0.162726	0.461433	-0.161256	0.894212
	ENSG00000110955	ATP5F1B	1090.79	0.250764	0.0746606	-0.157742	0.184634	-0.442394	0.000111472	0.224825	0.132081	-0.105779	0.412152	-0.507369	8.02631e-06	0.0259395	1	-0.0519628	0.838515	0.0649756	0.969186
	ENSG00000165629	ATP5F1C	1777.39	-0.10539	0.639588	-0.873729	9.60375e-14	-1.21569	7.56824e-24	-0.194708	0.303343	-0.693972	6.83359e-09	-1.10162	4.34405e-20	0.0893186	1	-0.179756	0.384212	-0.114072	0.928601
	ENSG00000099624	ATP5F1D	133.843	0.485024	0.0326542	0.109383	0.637751	0.692692	0.000480775	0.590561	0.0076409	-0.168983	0.484457	0.786455	5.19068e-05	-0.105537	1	0.278366	0.437389	-0.0937627	0.969777
	ENSG00000124172	ATP5F1E	9303.92	-0.633701	0.000101419	-1.93522	4.33699e-46	-2.90232	2.4069e-100	-0.48004	0.00781246	-1.66901	2.6775e-34	-2.86569	2.96112e-98	-0.153661	1	-0.266212	0.257913	-0.036631	0.978269
	ENSG00000130770	ATP5IF1	957.436	0.0508042	0.916783	-1.59324	8.39386e-16	-3.43405	1.96226e-56	0.122612	0.7852	-1.47967	1.37863e-13	-3.22372	7.03443e-52	-0.0718081	1	-0.113568	0.81373	-0.210327	0.933392
	ENSG00000285390	ATP5IF1	967.56	0.0825926	0.841954	-1.35403	9.11762e-14	-3.24893	3.07854e-59	0.101999	0.805253	-1.25087	1.01349e-11	-3.21655	7.0904e-59	-0.0194064	1	-0.103155	0.816303	-0.0323801	0.993365
	ENSG00000159199	ATP5MC1	2039.31	-0.499766	0.00513435	-1.92632	3.25784e-42	-3.45656	2.41409e-110	-0.395706	0.0451196	-1.58296	1.07926e-28	-3.22302	5.5481e-100	-0.104061	1	-0.343357	0.147099	-0.233538	0.863009
	ENSG00000135390	ATP5MC2	4257.64	-0.127978	0.645199	-0.77402	8.94923e-08	-2.1296	3.91817e-50	-0.143888	0.610231	-0.608385	4.46708e-05	-1.95669	5.43169e-43	0.0159101	1	-0.165635	0.53068	-0.172908	0.90625
	ENSG00000154518	ATP5MC3	2198.41	-0.463341	0.00938288	-1.96632	2.64393e-45	-2.94861	7.46293e-89	-0.466999	0.0111269	-1.58177	1.47676e-29	-2.84114	3.59137e-84	0.00365851	1	-0.384543	0.0900252	-0.107473	0.957268
	ENSG00000169020	ATP5ME	6075.53	-0.212323	0.356111	-1.56545	3.17544e-29	-2.7621	1.97779e-85	-0.111321	0.714261	-1.26748	2.72787e-19	-2.7296	6.1787e-84	-0.101002	1	-0.297977	0.201474	-0.0325	0.98208
	ENSG00000241468	ATP5MF	2386.37	-0.425982	0.00615099	-1.95634	2.51562e-57	-2.1917	7.28822e-67	-0.289934	0.106917	-1.67071	6.62474e-42	-2.15715	2.03179e-65	-0.136047	1	-0.28563	0.169404	-0.0345427	0.978269
	ENSG00000167283	ATP5MG	4190.7	-0.456137	0.0215063	-1.54046	1.10535e-24	-3.00775	5.83475e-86	-0.34796	0.11679	-1.36777	1.81905e-19	-2.77389	1.4174e-74	-0.108178	1	-0.172686	0.544061	-0.233858	0.849797
	ENSG00000156411	ATP5MJ	4484.73	-0.0960172	0.851512	-0.951362	2.32842e-05	-2.0168	1.29452e-20	-0.126448	0.802944	-0.693405	0.00316327	-2.05205	2.39987e-21	0.0304305	1	-0.257957	0.522556	0.0352554	0.993211
	ENSG00000173915	ATP5MK	4387.14	-0.494697	0.000601069	-1.43809	4.53776e-34	-2.12968	2.7958e-70	-0.301419	0.0778633	-1.31038	3.49344e-28	-1.97272	3.33746e-61	-0.193278	1	-0.127716	0.583668	-0.15696	0.894212
	ENSG00000116459	ATP5PB	822.039	-0.264882	0.145732	-1.21074	3.84236e-21	-1.50602	9.90063e-28	-0.197539	0.347326	-1.07478	1.20393e-16	-1.55923	1.2111e-29	-0.0673431	1	-0.13596	0.600654	0.0532034	0.978106
	ENSG00000167863	ATP5PD	1952.92	-0.295264	0.10002	-1.44764	3.60059e-30	-1.43853	1.87043e-28	-0.221613	0.278942	-1.23794	4.01977e-22	-1.34091	3.67641e-25	-0.0736514	1	-0.209703	0.350706	-0.0976183	0.957243
	ENSG00000154723	ATP5PF	2441.39	-0.702696	5.08246e-06	-2.10548	1.05323e-55	-2.9946	1.0463e-100	-0.587601	0.000361765	-1.81693	1.52779e-41	-3.00419	4.90488e-102	-0.115096	1	-0.288551	0.207165	0.00959304	0.997687
	ENSG00000241837	ATP5PO	3133.18	-0.279408	0.105184	-1.12193	2.22409e-20	-1.68469	1.32294e-42	-0.231362	0.223066	-1.07435	1.50705e-18	-1.60141	5.51829e-39	-0.0480463	1	-0.0475805	0.878804	-0.0832771	0.960682
	ENSG00000071553	ATP6AP1	194.509	0.273131	0.166774	-0.270252	0.0964529	-1.38897	1.37562e-12	0.246752	0.244254	-0.30918	0.0649398	-1.17936	5.29967e-10	0.0263788	1	0.0389282	0.928489	-0.20961	0.928601
	ENSG00000182220	ATP6AP2	154.338	-0.160603	0.661324	-1.90658	2.99443e-20	-2.71694	1.54457e-22	-0.129033	0.756005	-1.38645	1.33098e-11	-2.65002	6.65032e-22	-0.0315699	1	-0.520134	0.159502	-0.0669119	0.987489
	ENSG00000033627	ATP6V0A1	204.051	-0.179541	0.394098	-0.547201	9.42458e-05	-0.518763	0.00143053	0.00784347	0.983236	-0.474798	0.00112043	-0.354336	0.02967	-0.187384	1	-0.0724037	0.838515	-0.164427	0.927934
	ENSG00000185344	ATP6V0A2	126.552	0.833876	0.0982756	3.07171	1.30442e-23	6.2278	9.62616e-95	0.977304	0.0449933	2.39167	4.88632e-13	6.06503	1.28348e-89	-0.143428	1	0.680041	0.0837907	0.162766	0.924853
	ENSG00000117410	ATP6V0B	1319.32	-0.23755	0.182699	-1.30123	7.55746e-27	-3.0531	1.81781e-104	-0.284779	0.103226	-0.986092	9.84688e-16	-3.33523	3.78549e-117	0.0472295	1	-0.315142	0.11408	0.282138	0.765651
	ENSG00000185883	ATP6V0C	341.946	-0.196109	0.504711	-0.53201	0.00394683	-0.390606	0.0437169	-0.254478	0.367286	-0.639047	0.000637182	-0.353732	0.0678171	0.058369	1	0.107038	0.800031	-0.0368743	0.987489
	ENSG00000159720	ATP6V0D1	374.181	-0.0691168	0.836844	-0.775674	5.86182e-07	-2.13582	2.08474e-31	-0.0911897	0.784598	-0.573625	0.000364914	-2.71858	9.91303e-42	0.0220729	1	-0.202049	0.48314	0.582755	0.4475
	ENSG00000113732	ATP6V0E1	271.661	0.415093	0.0303407	1.14138	8.07719e-16	-0.46716	0.00960304	0.322931	0.13048	1.12176	5.98397e-15	-0.51151	0.00454485	0.0921627	1	0.0196222	0.967481	0.0443501	0.981034
	ENSG00000171130	ATP6V0E2	224.988	-0.274107	0.775247	-1.32687	0.00520862	-3.4201	1.66622e-12	-0.31564	0.746715	-0.965537	0.0541676	-3.21246	1.65467e-11	0.0415327	1	-0.361328	0.704677	-0.207639	0.975438
	ENSG00000114573	ATP6V1A	120.092	-0.351859	0.0847577	-0.279288	0.127775	0.573007	0.00160374	-0.299562	0.172739	-0.723495	8.40832e-05	0.510896	0.00570063	-0.0522973	1	0.444207	0.143408	0.0621115	0.978106
	ENSG00000147416	ATP6V1B2	169.316	0.0918028	0.786323	-0.00912393	0.968419	0.573448	0.00146226	-0.0210283	0.961681	-0.144093	0.500173	0.582714	0.00116512	0.112831	1	0.13497	0.724339	-0.00926608	0.997687
	ENSG00000155097	ATP6V1C1	71.1608	-0.4144	0.115308	-0.886942	5.42121e-05	0.856189	6.53627e-05	-0.623066	0.0111269	-0.546165	0.0170309	0.967514	3.88156e-06	0.208666	1	-0.340777	NA	-0.111324	0.969777
	ENSG00000143882	ATP6V1C2	4.99926	0.550919	NA	-0.00542677	0.995993	0.587136	0.52973	0.185181	NA	-0.620509	0.544957	0.209702	0.841091	0.365737	1	0.615082	NA	0.377434	NA
	ENSG00000100554	ATP6V1D	221.725	-0.251858	0.513561	-1.27069	2.8498e-08	-0.451072	0.0719093	-0.272364	0.495755	-1.15239	7.94619e-07	-0.210233	0.422674	0.0205059	1	-0.118293	0.836362	-0.240839	0.921922
	ENSG00000131100	ATP6V1E1	188.286	-0.0365522	0.920957	-0.876357	8.55629e-08	-2.06451	3.77719e-22	-0.0503246	0.894619	-0.704566	2.85475e-05	-1.86345	1.58227e-19	0.0137725	1	-0.171791	0.615875	-0.201063	0.94688
	ENSG00000128524	ATP6V1F	1893.82	-0.331547	0.0729839	-1.48635	5.79072e-29	-2.74895	3.89878e-83	-0.282474	0.157833	-1.41258	5.83603e-26	-2.76273	1.6368e-84	-0.0490731	1	-0.073769	0.823801	0.0137885	0.995227
	ENSG00000136888	ATP6V1G1	1487.25	-0.706658	1.68269e-05	-2.69452	7.38413e-79	-3.75858	4.83151e-119	-0.644943	0.000178112	-2.24296	2.48878e-55	-3.48813	1.45887e-108	-0.0617148	1	-0.45156	0.0512274	-0.270454	0.837919
	ENSG00000206445	ATP6V1G2	41.0425	-0.73138	0.105424	-3.25628	7.02037e-15	-3.13978	1.51865e-08	-0.26883	0.683491	-2.2625	3.11411e-09	-4.22313	1.43368e-08	-0.462549	1	-0.99378	NA	1.08335	0.894212
	ENSG00000213760	ATP6V1G2	176.883	-0.572409	0.0767179	-2.51898	2.2452e-23	-2.17388	1.38621e-15	-0.555407	0.0992502	-2.1285	3.04024e-17	-2.59754	5.98484e-20	-0.0170022	1	-0.39048	0.430013	0.423655	0.870181
	ENSG00000226850	ATP6V1G2	45.02	-0.620593	0.169268	-2.95507	3.64942e-13	-1.87137	3.38255e-06	-0.678206	0.132894	-2.06728	4.15509e-08	-5.26314	8.54458e-09	0.057613	1	-0.887794	NA	3.39176	0.0913602
	ENSG00000227587	ATP6V1G2	4.80213	0.0171855	NA	-1.565	0.122832	-4.41279	0.0025883	-0.291074	NA	-1.20168	0.251855	-0.39643	0.698284	0.30826	1	-0.363323	NA	-4.01636	NA
	ENSG00000230900	ATP6V1G2	42.4113	-0.451685	0.397337	-2.77828	5.52901e-12	-3.2766	3.6996e-09	-0.327199	0.606793	-2.09315	6.29883e-08	-2.50226	1.34124e-07	-0.124486	1	-0.685131	NA	-0.774341	0.894443
	ENSG00000234668	ATP6V1G2	40.6802	-0.752922	0.11565	-2.54793	5.25416e-10	-4.73063	1.24057e-08	-0.441007	0.459788	-2.99864	3.06743e-11	-2.06092	5.32485e-06	-0.311915	1	0.450707	NA	-2.66971	0.220704
	ENSG00000234920	ATP6V1G2	46.744	-0.594431	0.352818	-1.95889	7.31408e-06	-4.609	4.89751e-09	-0.543221	0.433544	-2.57631	2.58039e-08	-3.42475	1.28952e-08	-0.0512096	1	0.617416	NA	-1.18425	0.870094
	ENSG00000047249	ATP6V1H	199.461	-0.490119	0.0535535	-0.854925	2.34193e-05	-0.527556	0.0149197	-0.501329	0.0544425	-0.838665	5.15206e-05	-0.758092	0.000427362	0.0112105	1	-0.01626	0.983159	0.230536	0.917473
	ENSG00000165240	ATP7A	9.10634	-0.26212	0.840026	-0.128364	0.885618	3.2892	1.16055e-06	-0.32477	NA	0.537031	0.484942	3.33688	6.95179e-07	0.0626493	1	-0.665395	NA	-0.0476786	NA
	ENSG00000123191	ATP7B	4.91181	-0.162252	NA	0.0539946	0.952125	1.14284	0.162041	-0.238188	NA	-0.329871	0.725393	0.909441	0.296283	0.075936	1	0.383865	NA	0.233402	NA
	ENSG00000124406	ATP8A1	64.4872	-0.273062	0.449846	-0.560517	0.0352526	-0.833525	0.00805422	-0.346644	0.327277	-0.305371	0.295653	-1.03755	0.00135805	0.0735822	1	-0.255145	NA	0.204021	0.968058
	ENSG00000132932	ATP8A2	33.7074	-0.520055	0.205262	-1.45163	2.59876e-05	-0.608429	0.109632	-0.264328	0.626369	-0.949531	0.0063773	-1.81609	7.10913e-05	-0.255727	1	-0.502103	NA	1.20767	0.4519
	ENSG00000143515	ATP8B2	25.6015	0.468948	0.377521	0.956384	0.00812451	1.52345	0.000268505	0.357076	0.570234	0.892474	0.0190533	0.978479	0.0381409	0.111871	1	0.0639099	NA	0.544968	NA
	ENSG00000054793	ATP9A	94.9292	-0.134982	0.71526	-0.167098	0.487914	-0.842876	0.00108648	0.0541101	0.908988	-0.561435	0.013733	-1.18045	1.3751e-05	-0.189092	1	0.394337	0.289395	0.337578	0.907963
	ENSG00000166377	ATP9B	1227.61	0.912228	0.110702	4.95743	4.64223e-48	10.2102	8.75392e-172	1.15807	0.0315833	3.83306	1.30703e-27	10.2297	1.64525e-172	-0.245841	1	1.12437	0.00393367	-0.019447	0.996575
	ENSG00000123472	ATPAF1	40.7069	0.114085	0.832743	-0.249021	0.431081	-0.411921	0.284991	0.106744	0.853792	-0.398016	0.217303	-0.832882	0.0399229	0.00734082	1	0.148995	NA	0.420961	0.92419
	ENSG00000171953	ATPAF2	128.062	0.166722	0.679453	1.99804	1.25402e-23	2.10161	2.23717e-26	0.0725742	0.887366	1.75443	1.81302e-17	2.181	7.97914e-29	0.094148	1	0.243612	0.483529	-0.079394	0.975438
	ENSG00000150756	ATPSCKMT	11.6061	-0.438291	0.575824	-1.68343	0.00239851	-4.34439	0.00091101	-0.488847	NA	-0.675954	0.221237	-3.51245	0.00286077	0.0505561	1	-1.00748	NA	-0.83194	NA
	ENSG00000175054	ATR	14.3919	0.295282	0.738101	0.528443	0.257124	-0.00864935	0.989419	0.411551	0.615569	1.14906	0.00578406	-0.232625	0.74373	-0.116269	1	-0.620616	NA	0.223976	NA
	ENSG00000138085	ATRAID	101.782	-0.654669	0.000672275	-1.91513	3.70672e-23	-3.39238	2.87509e-22	-0.51418	0.0142164	-1.31953	1.51119e-12	-2.98221	3.46288e-21	-0.140489	1	-0.595606	0.0842611	-0.410166	0.927934
	ENSG00000164053	ATRIP	58.9738	0.442272	0.509363	2.38752	2.70339e-09	4.66551	2.54206e-33	0.0669985	0.950423	1.83308	2.16832e-05	4.79525	1.66381e-35	0.375273	1	0.554448	NA	-0.12974	0.975438
	ENSG00000088812	ATRN	42.7189	0.207533	0.672795	0.711687	0.00951585	0.473698	0.167616	0.217618	0.665423	0.599322	0.0418405	0.367268	0.306223	-0.0100848	1	0.112365	NA	0.10643	0.978269
	ENSG00000107518	ATRNL1	8.98093	-0.511612	0.568942	-0.242169	0.726698	-1.15573	0.174189	-0.380551	NA	-0.3859	0.590068	-0.62862	0.431813	-0.131061	1	0.143732	NA	-0.527108	NA
	ENSG00000085224	ATRX	46.0091	-0.251183	0.54236	-0.615245	0.0277211	-0.809045	0.0215033	0.128681	0.803199	-0.745478	0.0108006	-0.139616	0.69308	-0.379864	1	0.130233	NA	-0.669428	0.730516
	ENSG00000124788	ATXN1	39.1087	-0.121415	0.868168	1.50816	1.6309e-06	0.782713	0.0570938	0.199676	0.770394	1.03626	0.00258659	0.534007	0.226894	-0.321091	1	0.471902	NA	0.248707	0.96765
	ENSG00000130638	ATXN10	205.094	-0.0819382	0.772567	-1.49233	5.15177e-23	-2.61321	8.46078e-31	0.00380606	0.991334	-1.25092	1.86033e-16	-2.56377	6.23014e-30	-0.0857443	1	-0.241408	0.434436	-0.0494379	0.993094
	ENSG00000224470	ATXN1L	10.9762	0.126189	0.895915	-0.093654	0.883275	-0.250865	0.75066	0.308784	NA	0.377865	0.508915	0.285995	0.68626	-0.182595	1	-0.471519	NA	-0.53686	NA
	ENSG00000204842	ATXN2	47.9229	0.150896	0.787097	0.863809	0.00101344	0.21922	0.53081	0.247761	0.624113	0.511	0.0870697	0.188872	0.600868	-0.0968645	1	0.352809	NA	0.0303474	0.995505
	ENSG00000168488	ATXN2L	120.697	0.406016	0.169676	1.99257	8.85689e-25	0.945522	4.52722e-05	0.551815	0.0450512	1.78294	3.45951e-19	0.740162	0.00223485	-0.145799	1	0.209631	0.552034	0.20536	0.940529
	ENSG00000066427	ATXN3	86.861	-0.081123	0.882797	-0.100285	0.755553	0.161578	0.598607	-0.194395	0.695285	-0.116318	0.729285	0.251904	0.395082	0.113272	1	0.0160333	0.984492	-0.0903256	0.978106
	ENSG00000163635	ATXN7	34.3823	0.885035	0.0592411	1.48569	0.000145135	3.52533	1.24721e-27	0.676417	0.210625	1.45795	0.000339736	3.37197	4.71598e-25	0.208619	1	0.0277457	NA	0.153368	0.969186
	ENSG00000146776	ATXN7L1	18.3469	0.167683	0.838014	0.327657	0.46024	-0.103123	0.868513	0.222349	0.782895	-0.023545	0.968874	0.542488	0.28336	-0.0546657	1	0.351202	NA	-0.645611	NA
	ENSG00000162650	ATXN7L2	46.8569	0.750713	0.00768331	0.611689	0.0179303	-1.15898	0.0040055	0.688025	0.0224262	0.767729	0.00294528	-0.923551	0.0176311	0.0626881	1	-0.156039	NA	-0.235432	0.969777
	ENSG00000087152	ATXN7L3	35.2097	0.087	0.864503	-0.800803	0.00423603	-0.990184	0.0123671	0.189218	0.667161	-0.327984	0.280981	-0.680693	0.0732408	-0.102218	1	-0.472819	NA	-0.30949	0.957268
	ENSG00000253719	ATXN7L3B	91.5048	-0.740378	1.12733e-05	-1.3264	6.20453e-14	-1.28233	8.54106e-09	-0.702324	5.09973e-05	-1.47602	3.37284e-15	-1.29313	8.32413e-09	-0.0380541	1	0.149623	0.755652	0.0108055	0.997687
	ENSG00000148090	AUH	24.7311	0.0949387	0.912991	0.232502	0.634242	-0.181269	0.743325	-0.0307132	0.975976	0.450911	0.335326	0.120827	0.822753	0.125652	1	-0.218409	NA	-0.302096	NA
	ENSG00000115307	AUP1	242.092	0.0216279	0.962159	0.0438746	0.850881	-0.794122	6.95693e-05	-0.0257604	0.954027	0.0387075	0.873301	-0.764076	0.000121892	0.0473883	1	0.00516714	0.993447	-0.0300461	0.993365
	ENSG00000175756	AURKAIP1	148.932	0.0240555	0.961547	-0.62457	0.00260728	-0.0961243	0.705992	0.00463602	0.992784	-0.312725	0.169034	0.00845509	0.974804	0.0194195	1	-0.311845	0.386333	-0.104579	0.969777
	ENSG00000105146	AURKC	14.779	0.0369416	0.986975	6.39947	1.41855e-06	5.92454	9.2018e-10	-0.198052	0.921442	6.44359	1.60927e-06	5.93478	8.21187e-10	0.234994	1	-0.0441161	NA	-0.0102449	NA
	ENSG00000158321	AUTS2	57.0146	-0.0242034	0.963812	-0.0700212	0.813839	-1.46749	2.55692e-05	0.117492	0.789923	0.0888228	0.768548	-1.17075	0.000401599	-0.141696	1	-0.158844	NA	-0.296734	0.957243
	ENSG00000169857	AVEN	12.3077	0.431859	0.698068	1.43736	0.0129715	2.09139	0.000336244	0.978248	0.239309	1.36879	0.0239114	1.68043	0.00647296	-0.546388	1	0.0685785	NA	0.410956	NA
	ENSG00000135407	AVIL	8.97079	1.38325	0.0880513	0.146882	0.86429	1.80327	0.00400125	0.608429	NA	0.767591	0.288061	2.12371	0.000393825	0.774824	1	-0.620709	NA	-0.320438	NA
	ENSG00000105778	AVL9	22.0874	-0.149624	0.83657	0.00724536	0.988601	-0.170556	0.757859	0.125798	0.869815	-0.504918	0.264225	-0.742429	0.201831	-0.275422	1	0.512163	NA	0.571874	NA
	ENSG00000119986	AVPI1	5.19575	0.33838	NA	0.0780261	0.938241	-1.90261	0.203447	0.324568	NA	1.02281	0.199582	-2.89373	0.0486797	0.0138117	1	-0.944782	NA	0.991115	NA
	ENSG00000103126	AXIN1	15.6166	0.221816	0.791288	1.13123	0.00973966	-0.340227	0.611458	0.298489	0.712917	0.623815	0.230749	0.0640991	0.924097	-0.0766733	1	0.507417	NA	-0.404326	NA
	ENSG00000168646	AXIN2	12.6571	0.631434	0.403006	1.85019	0.000218949	0.935251	0.183708	0.448866	0.626369	1.38824	0.0121386	0.972814	0.165841	0.182568	1	0.461948	NA	-0.0375629	NA
	ENSG00000163512	AZI2	55.6409	-0.190406	0.679453	-0.966276	0.000427567	-0.218249	0.486464	-0.403526	0.279365	-0.509132	0.0792248	-0.625535	0.0448395	0.213119	1	-0.457144	NA	0.407286	0.894212
	ENSG00000155096	AZIN1	163.691	-0.159468	0.525788	-0.297617	0.0779081	-0.130288	0.529027	-0.0940592	0.765714	-0.320871	0.0669474	0.0791337	0.705395	-0.0654085	1	0.0232533	0.965608	-0.209422	0.912273
	ENSG00000142920	AZIN2	13.3741	-0.285552	0.718466	-1.39059	0.00843441	-0.0120803	0.98501	-0.256412	0.764221	-0.237607	0.671964	-0.589569	0.378565	-0.0291399	1	-1.15299	NA	0.577489	NA
	ENSG00000166710	B2M	26.3209	-0.12654	0.873093	1.57084	8.6373e-06	0.207393	0.678888	-0.203366	0.794142	1.3895	0.000181383	-0.187879	0.734077	0.076826	1	0.181341	NA	0.395273	NA
	ENSG00000273686	B2M	140.575	0.262701	0.541113	1.03395	2.24919e-05	1.2316	2.0142e-06	0.253223	0.585912	0.861576	0.000707217	1.2886	5.01338e-07	0.00947761	1	0.172369	0.741591	-0.0570016	0.983115
	ENSG00000169255	B3GALNT1	42.5201	-1.32036	1.86616e-06	-1.58506	3.99234e-08	-0.742605	0.0200333	-1.02131	0.000477885	-1.10471	0.000120296	-0.80318	0.0126235	-0.29905	1	-0.480353	NA	0.0605757	0.993094
	ENSG00000282880	B3GALNT2	16.9205	-0.550904	0.875471	2.0327	0.215054	3.56449	0.0184916	0.272077	0.946641	1.26777	0.484457	3.70591	0.0139573	-0.822981	1	0.764933	NA	-0.141417	NA
	ENSG00000172318	B3GALT1	213.65	-0.897009	0.129287	2.02469	3.18079e-09	6.70066	2.08361e-89	-0.447448	0.546479	1.5039	4.15203e-05	6.56464	7.91477e-86	-0.449561	1	0.520783	0.355606	0.136018	0.969777
	ENSG00000162630	B3GALT2	10.6009	-0.564127	0.463909	-2.6777	9.03964e-06	-0.738181	0.247075	-0.481028	NA	-1.42467	0.0067583	-1.51139	0.0387262	-0.083099	1	-1.25303	NA	0.77321	NA
	ENSG00000176022	B3GALT6	21.6668	1.038	0.00243219	-0.922163	0.0163044	-1.31613	0.0150891	0.857969	0.0228765	-0.830916	0.0402083	-1.12825	0.0321894	0.180036	1	-0.0912476	NA	-0.187878	NA
	ENSG00000109956	B3GAT1	45.9917	-0.605268	0.065263	-1.63918	8.71019e-09	-1.72072	9.00786e-07	-0.501126	0.159279	-2.80223	3.20463e-15	-1.71033	1.09447e-06	-0.104141	1	1.16305	NA	-0.0103959	0.997687
	ENSG00000112309	B3GAT2	33.7524	-0.194939	0.714134	-0.676363	0.0398332	-1.73308	0.000361381	-0.271142	0.592127	-0.737409	0.0326329	-2.16898	7.2237e-05	0.0762031	1	0.0610463	NA	0.435902	0.957268
	ENSG00000149541	B3GAT3	39.9029	-0.591273	0.0369777	-0.365679	0.20893	-0.373201	0.270954	-0.253385	0.505245	-0.444791	0.14581	-0.272528	0.428556	-0.337888	1	0.0791116	NA	-0.100673	0.978269
	ENSG00000176383	B3GNT4	6.62301	-0.573084	NA	-1.04987	0.260869	0.015262	0.986828	-0.615196	NA	-1.05183	0.290784	-0.0578962	0.954085	0.0421118	1	0.00196023	NA	0.0731582	NA
	ENSG00000156966	B3GNT7	20.6368	-0.340691	0.612596	1.32305	0.00483366	2.4855	2.66873e-10	-0.395337	0.560084	1.43994	0.00262135	2.60392	1.85629e-11	0.0546462	1	-0.116887	NA	-0.118418	NA
	ENSG00000175711	B3GNTL1	9.80568	0.458314	0.582408	-0.861904	0.120389	-5.25988	6.62734e-05	0.321255	NA	-1.39112	0.0208012	-2.47551	0.00555735	0.137058	1	0.529216	NA	-2.78437	NA
	ENSG00000135454	B4GALNT1	55.4029	-0.518945	0.0833397	-0.736432	0.00340403	-2.30759	4.822e-09	-0.488629	0.117932	-0.972333	0.000208143	-2.12394	2.35661e-08	-0.0303165	1	0.235901	NA	-0.183653	0.978106
	ENSG00000167080	B4GALNT2	18.8848	-0.313187	0.704642	0.346834	0.465062	0.384349	0.451059	-0.0192075	0.985805	0.206521	0.701223	0.551561	0.25761	-0.293979	1	0.140313	NA	-0.167212	NA
	ENSG00000182272	B4GALNT4	66.8716	0.505497	0.121466	0.326092	0.234979	-0.951321	0.00416801	0.706869	0.0196715	0.385219	0.167851	-1.37198	0.000120131	-0.201371	1	-0.0591263	NA	0.420657	0.914342
	ENSG00000086062	B4GALT1	10.3436	0.0273224	0.985035	-0.478876	0.4647	-1.63537	0.0359178	0.199049	NA	-0.0799343	0.915626	-0.372	0.573179	-0.171726	1	-0.398941	NA	-1.26337	NA
	ENSG00000117411	B4GALT2	43.8162	0.350874	0.376452	-1.10188	0.000213424	-0.817076	0.0205454	0.579852	0.0940958	-1.12917	0.0002824	-1.61899	6.08532e-05	-0.228979	1	0.0272816	NA	0.801919	0.730516
	ENSG00000158850	B4GALT3	69.5859	-0.475501	0.0730434	-0.82984	0.000137296	-1.64381	2.48037e-08	-0.455734	0.0992467	-0.799732	0.000410278	-1.9062	1.35385e-09	-0.0197665	1	-0.0301079	NA	0.262389	0.957268
	ENSG00000121578	B4GALT4	17.8991	-0.640341	0.245281	-1.07427	0.0169858	-1.48583	0.014365	-0.739683	0.177133	-1.25207	0.0090825	-0.342335	0.523395	0.0993419	1	0.177807	NA	-1.14349	NA
	ENSG00000158470	B4GALT5	41.5363	-0.344598	0.366263	-0.298687	0.328758	-0.536487	0.145776	0.223428	0.616583	-0.236383	0.476504	0.0916881	0.802375	-0.568026	1	-0.0623042	NA	-0.628175	0.766193
	ENSG00000118276	B4GALT6	8.25768	0.247782	0.83877	-0.311881	0.69284	-3.93939	0.00445409	0.199321	NA	0.234597	0.772891	-1.57175	0.156361	0.048461	1	-0.546478	NA	-2.36765	NA
	ENSG00000027847	B4GALT7	14.3889	-0.16585	0.824762	0.199283	0.690665	-1.40162	0.0308039	-0.0412588	0.964013	0.154447	0.780454	-2.33868	0.00567627	-0.124591	1	0.0448365	NA	0.937059	NA
	ENSG00000174684	B4GAT1	65.3168	-0.0476889	0.913557	-1.36883	2.94568e-09	-2.19591	8.56194e-11	-0.191675	0.583694	-0.955763	3.49995e-05	-2.9538	2.19464e-12	0.143986	1	-0.413065	NA	0.75789	0.831237
	ENSG00000108641	B9D1	102.782	-0.239228	0.563158	-1.57436	4.05403e-10	-2.64128	1.17772e-15	-0.289015	0.480317	-1.33885	1.61499e-07	-2.8844	1.06157e-16	0.0497871	1	-0.235511	0.6713	0.243118	0.967446
	ENSG00000123810	B9D2	38.3703	-0.318361	0.422481	-2.16187	4.88488e-11	-3.42695	3.79119e-09	-0.524098	0.136504	-1.56502	6.81522e-07	-5.37021	1.0727e-06	0.205737	1	-0.596853	NA	1.94325	0.772462
	ENSG00000164929	BAALC	64.3835	-0.273422	0.519027	-0.816286	0.00483761	0.263874	0.408492	0.0315408	0.962852	-0.887854	0.00321694	0.0275486	0.939935	-0.304962	1	0.0715685	NA	0.236326	0.951333
	ENSG00000136881	BAAT	4.56023	0.231178	NA	-0.21691	0.86249	2.642	0.00450766	0.392749	NA	0.541143	0.634255	1.70666	0.103025	-0.161572	1	-0.758053	NA	0.935333	NA
	ENSG00000105393	BABAM1	98.2095	0.0309455	0.95623	-0.699454	0.00345805	-0.408943	0.136649	0.0309028	0.956621	-0.523355	0.0381794	-0.235338	0.402565	4.27474e-05	1	-0.176099	0.739513	-0.173605	0.961793
	ENSG00000158019	BABAM2	70.8885	-0.156357	0.721763	-0.87813	0.000208704	-1.05749	0.000303307	-0.171247	0.703649	-1.008	4.04635e-05	-1.29118	2.10566e-05	0.0148907	1	0.129872	NA	0.233688	0.957268
	ENSG00000186318	BACE1	33.0332	-0.107962	0.850213	-0.508683	0.116147	-1.60721	0.000539598	0.264734	0.564684	-0.9975	0.00366506	-0.827686	0.0395663	-0.372696	1	0.488818	NA	-0.779523	NA
	ENSG00000156273	BACH1	27.2925	-0.621745	0.172123	-0.367772	0.376893	0.489089	0.26415	-0.637031	0.171829	-0.740104	0.0813991	0.347863	0.452738	0.0152856	1	0.372332	NA	0.141226	NA
	ENSG00000112182	BACH2	26.2141	-0.471687	0.293148	-0.00985202	0.983133	0.271604	0.528172	-0.437144	0.365886	-0.331982	0.438059	-0.0710147	0.886569	-0.0345428	1	0.32213	NA	0.342619	NA
	ENSG00000002330	BAD	68.4209	-0.117391	0.755181	-0.769806	0.000408313	-0.585337	0.021009	-0.0482053	0.916713	-0.690897	0.00239891	-0.752176	0.00369698	-0.0691858	1	-0.0789086	NA	0.166839	0.96765
	ENSG00000107262	BAG1	98.699	0.172344	0.520253	0.0435178	0.848454	0.325305	0.118733	0.0587075	0.876496	-0.0594773	0.803408	0.590312	0.00202878	0.113637	1	0.102995	0.815109	-0.265007	0.894212
	ENSG00000112208	BAG2	21.078	-0.577412	0.22604	-0.569077	0.0946946	-0.933103	0.0554611	-0.278319	0.654665	-0.891395	0.0134254	-0.604279	0.19723	-0.299094	1	0.322319	NA	-0.328824	NA
	ENSG00000151929	BAG3	16.4529	0.607552	0.295765	0.237995	0.639962	-0.273385	0.699971	0.266451	0.753377	-0.169493	0.774215	0.0378542	0.957835	0.341101	1	0.407488	NA	-0.31124	NA
	ENSG00000156735	BAG4	33.4986	-0.075367	0.915431	0.926899	0.00406819	0.290079	0.512387	-0.467488	0.341444	0.698263	0.0486933	0.370695	0.393732	0.392121	1	0.228636	NA	-0.0806156	NA
	ENSG00000166170	BAG5	30.3312	-0.551608	0.116746	-0.359652	0.298692	-0.948283	0.0226212	-0.589468	0.0986381	-0.372593	0.308961	-1.30503	0.00368521	0.0378598	1	0.0129418	NA	0.356747	NA
	ENSG00000096155	BAG6	7.86816	-0.188369	0.97413	-1.22003	0.62989	1.36351	0.571201	-1.58892	NA	-1.43895	0.581419	-0.220276	0.93703	1.40055	1	0.218921	NA	1.58379	NA
	ENSG00000204463	BAG6	69.1737	-0.0316979	0.994117	-0.685101	0.717419	0.395744	0.825582	-0.316256	0.936038	-2.65197	0.120327	0.213205	0.907698	0.284558	1	1.96687	NA	0.182539	0.993365
	ENSG00000227761	BAG6	36.6621	-0.0650927	0.990838	1.06782	0.666806	-1.28702	0.574496	0.535067	0.916807	-6.03645	0.0172961	-0.418839	0.862885	-0.60016	1	7.10426	NA	-0.868176	0.969777
	ENSG00000228760	BAG6	26.3218	-0.357619	0.953379	-2.13655	0.429876	-3.97874	0.136127	-2.09284	0.644727	0.733613	0.812242	-1.45276	0.58723	1.73522	1	-2.87016	NA	-2.52598	NA
	ENSG00000233348	BAG6	9.67806	-0.641577	0.877582	-2.33239	0.310259	1.60817	0.429772	1.7602	NA	0.513713	0.838666	-3.78509	0.104813	-2.40177	1	-2.8461	NA	5.39326	NA
	ENSG00000234651	BAG6	35.3692	3.63579	0.227839	4.18486	0.0564833	-2.66247	0.230141	4.47491	0.124616	5.00946	0.0226258	-0.676578	0.777209	-0.839123	1	-0.824601	NA	-1.98589	0.921922
	ENSG00000266074	BAHCC1	24.3353	0.066425	0.988604	-0.239929	0.906915	-1.13825	0.526266	0.86972	0.796896	-0.23394	0.912434	-2.74096	0.145263	-0.803295	1	-0.00598919	NA	1.60271	NA
	ENSG00000291421	BAHCC1	24.5563	0.104371	0.982658	-0.956331	0.616481	-2.21095	0.205735	-0.549602	0.885193	-1.4607	0.443619	-3.81587	0.0402628	0.653973	1	0.504369	NA	1.60491	NA
	ENSG00000140320	BAHD1	30.8438	1.00435	0.00222766	0.880033	0.00311055	-1.06596	0.045392	0.848997	0.0181711	0.808424	0.0102393	-1.8094	0.00523736	0.155358	1	0.0716087	NA	0.743442	NA
	ENSG00000175866	BAIAP2	32.5906	0.227768	0.685708	1.92547	4.91795e-09	2.28272	8.61438e-14	0.200499	0.746715	1.25914	0.00086651	2.38417	2.9878e-15	0.027269	1	0.666337	NA	-0.101453	NA
	ENSG00000128298	BAIAP2L2	4.79163	-0.337576	NA	0.246533	0.794647	-0.57962	0.636403	-0.524974	NA	-0.606092	0.574122	1.3299	0.0904881	0.187398	1	0.852625	NA	-1.90952	NA
	ENSG00000007516	BAIAP3	18.9591	0.0962657	0.905773	-0.150228	0.767047	0.115569	0.836571	0.342672	0.604923	-1.00178	0.0451486	0.649767	0.16019	-0.246406	1	0.851553	NA	-0.534198	NA
	ENSG00000030110	BAK1	20.3054	0.397351	0.551508	0.797414	0.0527197	-1.74882	0.0114229	0.411503	0.554588	0.985892	0.0164783	-0.200155	0.723336	-0.0141525	1	-0.188479	NA	-1.54866	NA
	ENSG00000095739	BAMBI	6.74689	1.03082	NA	0.787737	0.429615	0.61026	0.487014	1.03129	NA	1.77693	0.036152	-3.23838	0.0235704	-0.000475599	1	-0.989193	NA	3.84864	NA
	ENSG00000175334	BANF1	780.556	-0.377641	0.0646956	-1.76323	1.37735e-31	-3.40154	4.55191e-79	-0.330717	0.131177	-1.44557	1.72414e-21	-3.63508	4.88479e-85	-0.046924	1	-0.317665	0.226076	0.233533	0.907963
	ENSG00000172530	BANP	10.6023	0.00617862	0.997008	-0.186755	0.792664	0.778469	0.211153	-0.183092	NA	0.47592	0.451811	-0.507172	0.546251	0.189271	1	-0.662675	NA	1.28564	NA
	ENSG00000163930	BAP1	63.9665	0.179401	0.612652	-0.648977	0.00506297	0.92805	4.51712e-05	0.12932	0.757251	-0.294567	0.245702	0.16382	0.58116	0.0500812	1	-0.35441	NA	0.76423	0.28474
	ENSG00000176788	BASP1	464.539	-0.26716	0.22247	-1.36168	2.73132e-19	-1.64489	1.49779e-22	-0.202623	0.424615	-1.24235	5.75774e-16	-1.60898	6.38733e-22	-0.0645363	1	-0.119336	0.734174	-0.0359087	0.988391
	ENSG00000123685	BATF3	16.2209	-1.65281	0.357258	4.07522	1.65121e-06	5.40928	7.00286e-11	0.159155	0.943052	4.26568	6.3299e-07	5.31635	1.59046e-10	-1.81196	1	-0.190461	NA	0.0929274	NA
	ENSG00000087088	BAX	75.2031	-0.140832	0.701199	-0.776802	0.000421983	-1.00603	0.000110642	-0.225828	0.493966	-0.401665	0.0884311	-1.31535	1.7417e-06	0.0849966	1	-0.375136	NA	0.309319	0.92419
	ENSG00000198604	BAZ1A	25.0821	-0.044554	0.965877	2.10614	7.30241e-09	2.4263	2.2609e-09	-0.22123	0.808316	1.94334	3.02727e-07	2.30774	2.21208e-08	0.176676	1	0.162803	NA	0.11856	NA
	ENSG00000009954	BAZ1B	44.2402	0.146904	0.810603	0.516049	0.0929653	0.751636	0.028299	0.00400148	0.9967	0.625319	0.0434992	0.390652	0.307731	0.142902	1	-0.10927	NA	0.360984	0.92419
	ENSG00000076108	BAZ2A	58.0386	0.239572	0.587264	0.815675	0.00105882	0.938277	0.000814639	0.397575	0.295916	0.66396	0.0128145	0.606416	0.046089	-0.158003	1	0.151716	NA	0.331862	0.907963
	ENSG00000123636	BAZ2B	57.7384	0.339879	0.31168	0.503416	0.0381306	0.282982	0.382637	0.305556	0.405439	0.430222	0.098193	0.205627	0.548259	0.0343228	1	0.0731938	NA	0.0773551	0.980989
	ENSG00000105327	BBC3	17.3543	0.75274	0.284196	1.67036	0.00073103	1.88623	0.000384913	0.321358	0.756416	1.46544	0.00513815	1.70546	0.00174798	0.431381	1	0.204918	NA	0.180769	NA
	ENSG00000214413	BBIP1	109.177	-0.600523	0.033511	-1.71937	8.6157e-13	-2.63451	1.55887e-17	-0.601509	0.0402584	-1.29849	7.287e-08	-2.92414	5.95685e-19	0.000985243	1	-0.42088	0.347302	0.289629	0.957243
	ENSG00000171159	BBLN	294.738	0.183495	0.833024	0.964607	0.0191675	1.58366	4.62718e-05	-0.0189138	0.985541	0.933223	0.0275265	1.30008	0.000987518	0.202408	1	0.0313832	0.983159	0.283575	0.951017
	ENSG00000119636	BBOF1	11.6615	-0.640564	0.347816	-1.44429	0.00915261	-1.18571	0.0531253	-0.907595	NA	-1.56897	0.00844969	-1.9134	0.00688457	0.267031	1	0.124679	NA	0.727689	NA
	ENSG00000174483	BBS1	32.0257	-0.062019	0.918558	-0.0855052	0.817	-0.306122	0.414112	-0.0630191	0.922624	-0.180452	0.629899	-0.711088	0.068781	0.00100006	1	0.0949465	NA	0.404966	NA
	ENSG00000179941	BBS10	10.2315	-0.0388389	0.97876	-0.650222	0.265071	-1.89975	0.0394128	0.136769	NA	-0.703423	0.252689	-1.80521	0.0475497	-0.175608	1	0.0532009	NA	-0.0945381	NA
	ENSG00000181004	BBS12	7.81744	-0.768109	0.273762	-0.0936422	0.897566	-4.21979	0.00163314	-0.564465	NA	0.436594	0.495293	-4.25336	0.00150773	-0.203643	1	-0.530236	NA	0	NA
	ENSG00000125124	BBS2	41.2667	0.203509	0.681327	-0.119982	0.734114	0.916555	0.00171202	0.114843	0.84968	-0.287116	0.418496	1.69348	2.73943e-11	0.088666	1	0.167134	NA	-0.776921	0.364147
	ENSG00000140463	BBS4	77.8977	0.0442161	0.946608	0.264338	0.36452	1.13143	7.8682e-06	0.0864763	0.88899	0.209078	0.509619	1.38253	1.50466e-08	-0.0422602	1	0.0552598	NA	-0.251102	0.92419
	ENSG00000163093	BBS5	8.56092	0.0316569	0.986867	0.832194	0.236785	0.23537	0.786607	-0.0472759	NA	0.0747093	0.938652	0.197033	0.824311	0.0789328	1	0.757484	NA	0.0383372	NA
	ENSG00000138686	BBS7	70.6442	-0.132244	0.805593	-0.326421	0.258154	-1.11747	0.000624591	-0.319077	0.463313	-0.170234	0.5976	-0.304047	0.338862	0.186833	1	-0.156187	NA	-0.813427	0.482661
	ENSG00000122507	BBS9	10.6502	-0.869202	0.156122	-1.50591	0.00535307	-1.64856	0.0323146	-0.697157	NA	-2.09668	0.000820706	-1.5972	0.0377468	-0.172045	1	0.590768	NA	-0.0513614	NA
	ENSG00000114439	BBX	29.2952	-0.401008	0.451444	1.13986	0.000339226	1.67293	3.10068e-06	-0.441745	0.422519	0.77678	0.029122	1.9073	3.41265e-08	0.0407373	1	0.363079	NA	-0.234363	NA
	ENSG00000132692	BCAN	4.63661	-0.620795	NA	0.641162	0.501522	0.382721	0.707029	-0.531348	NA	-0.246878	0.843791	-0.034718	0.975719	-0.0894472	1	0.888039	NA	0.417439	NA
	ENSG00000075790	BCAP29	20.7279	0.0421097	0.963889	-0.663387	0.0935886	-0.327317	0.501292	0.184466	0.812798	-0.0982737	0.83618	-0.837875	0.102691	-0.142357	1	-0.565113	NA	0.510558	NA
	ENSG00000185825	BCAP31	525.287	-0.394941	0.0438409	-1.26712	3.17032e-17	-1.65694	2.63732e-24	-0.234193	0.33195	-1.075	1.59823e-12	-1.94363	1.38922e-31	-0.160748	1	-0.192116	0.500926	0.286688	0.812089
	ENSG00000050820	BCAR1	23.3725	1.65006	3.3578e-07	1.39544	1.81048e-05	0.453328	0.398464	1.40433	4.63755e-05	0.734337	0.0595428	0.361434	0.526037	0.245734	1	0.661101	NA	0.0918947	NA
	ENSG00000137936	BCAR3	4.7505	0.154091	NA	1.25999	0.146216	0.998465	0.383694	-0.633406	NA	-0.0149824	0.990845	-0.272615	0.866366	0.787497	1	1.27497	NA	1.27108	NA
	ENSG00000116752	BCAS2	282.512	-0.0605885	0.83536	-0.514729	0.000279709	-1.00173	7.60637e-10	-0.209773	0.311835	-0.242594	0.119496	-1.07948	4.98254e-11	0.149184	1	-0.272135	0.263101	0.0777482	0.975438
	ENSG00000141376	BCAS3	13.8556	0.158062	0.858621	0.105518	0.85888	-0.474652	0.497786	0.0267408	0.980539	-0.221301	0.722745	0.693724	0.202882	0.131322	1	0.32682	NA	-1.16838	NA
	ENSG00000124243	BCAS4	42.9374	-0.586252	0.0874377	-0.337215	0.272316	-0.705754	0.0449693	-0.281645	0.533299	-0.377893	0.239522	-0.95274	0.00901685	-0.304607	1	0.040678	NA	0.246986	0.961845
	ENSG00000060982	BCAT1	55.8694	-0.338042	0.407026	-0.534164	0.0692787	0.437738	0.179464	-0.191863	0.712917	-0.658712	0.0299214	-0.208185	0.588303	-0.146179	1	0.124548	NA	0.645922	0.713147
	ENSG00000105552	BCAT2	84.4593	-0.331906	0.249905	-0.859585	6.74381e-05	-1.6583	5.8201e-09	-0.209245	0.55739	-0.614124	0.00630842	-1.58014	2.05617e-08	-0.12266	1	-0.245461	NA	-0.078157	0.98156
	ENSG00000107949	BCCIP	159.92	0.211633	0.410689	-0.594368	0.000843791	-1.13956	7.58164e-08	0.0767795	0.834329	-0.424381	0.0241095	-0.973529	2.74018e-06	0.134853	1	-0.169987	0.644077	-0.166026	0.957268
	ENSG00000186666	BCDIN3D	80.1678	-0.0223259	0.985737	1.86533	1.06534e-06	2.86771	8.64162e-15	-0.387823	0.626601	1.21238	0.00331336	2.67863	5.65598e-13	0.365497	1	0.652951	NA	0.189079	0.969186
	ENSG00000114200	BCHE	90.6479	-0.18492	0.648287	-0.223404	0.3767	0.23501	0.359281	-0.236093	0.550321	0.235793	0.351213	0.115888	0.674744	0.0511731	1	-0.459197	0.203455	0.119122	0.969777
	ENSG00000248098	BCKDHA	65.5982	0.0478902	0.930262	-1.09592	1.95e-05	-0.9053	0.00343294	-0.013807	0.982696	-0.636805	0.0166627	-1.24803	0.00013137	0.0616972	1	-0.459116	NA	0.342729	0.927934
	ENSG00000083123	BCKDHB	5.25755	-0.00106306	NA	-1.49987	0.0642858	-1.84044	0.1335	0.140499	NA	-1.08404	0.187995	-0.811514	0.425729	-0.141562	1	-0.41583	NA	-1.02893	NA
	ENSG00000103507	BCKDK	23.83	0.318855	0.616108	0.312814	0.450808	-0.527005	0.318527	-0.0237488	0.980876	0.388479	0.356749	-0.240597	0.654768	0.342604	1	-0.0756645	NA	-0.286408	NA
	ENSG00000142867	BCL10	23.0736	0.235712	0.708601	1.48996	4.7505e-06	-0.0197501	0.97251	0.0865674	0.915536	1.04792	0.00385347	0.448474	0.343058	0.149145	1	0.442042	NA	-0.468224	NA
	ENSG00000119866	BCL11A	22.6333	-0.154529	0.839415	-2.36797	5.35319e-08	-2.85363	1.8575e-05	-0.158915	0.841583	-1.6647	5.91207e-05	-2.53569	4.42837e-05	0.00438669	1	-0.703271	NA	-0.317938	NA
	ENSG00000171791	BCL2	5.16292	-0.680483	NA	-1.10055	0.235314	-0.703174	0.571928	-0.804236	NA	-0.405432	0.681731	-1.22804	0.379048	0.123753	1	-0.695119	NA	0.524866	NA
	ENSG00000140379	BCL2A1	45.2968	-0.216307	0.621844	-2.032	1.70494e-12	-3.5539	3.77034e-11	-0.41185	0.264326	-1.5182	6.05108e-08	-2.4606	1.08446e-09	0.195543	1	-0.513792	NA	-1.0933	0.737421
	ENSG00000171552	BCL2L1	48.0152	-0.438558	0.286432	-1.31695	1.9365e-05	-1.47059	6.43658e-05	-0.222525	0.683687	-0.852735	0.00692955	-1.47146	6.69403e-05	-0.216034	1	-0.464217	NA	0.000868524	0.999392
	ENSG00000153094	BCL2L11	42.9138	0.100061	0.929955	4.13923	2.13303e-22	3.94323	2.34155e-17	0.327173	0.724559	3.95899	4.68501e-20	4.23191	1.91025e-20	-0.227112	1	0.180238	NA	-0.288672	0.943068
	ENSG00000126453	BCL2L12	14.4514	0.357017	0.675754	1.61009	0.000807004	1.39449	0.047287	-0.000426777	1	0.870623	0.129522	2.24204	0.000186024	0.357444	1	0.739464	NA	-0.847545	NA
	ENSG00000099968	BCL2L13	16.7069	-0.698622	0.136502	-0.24404	0.600412	-1.04132	0.0837617	-0.486386	0.367261	-0.169863	0.739266	-0.999565	0.0977562	-0.212236	1	-0.0741778	NA	-0.0417513	NA
	ENSG00000188761	BCL2L15	7.64892	0.142746	0.961547	1.33521	0.147161	3.32718	8.7274e-05	1.97434	NA	1.44599	0.12454	3.77954	3.89981e-06	-1.8316	1	-0.110778	NA	-0.452357	NA
	ENSG00000129473	BCL2L2	12.6448	-0.0299842	0.981988	-0.353511	0.557888	-0.719808	0.333266	-0.0379797	0.974247	-0.102896	0.880157	0.228276	0.731678	0.0079955	1	-0.250615	NA	-0.948085	NA
	ENSG00000258643	BCL2L2-PABPN1	87.539	0.132739	0.818973	0.16714	0.622667	1.08116	0.000110642	0.191885	0.728764	0.376952	0.238181	1.22114	8.24772e-06	-0.0591466	1	-0.209812	0.726925	-0.139985	0.969777
	ENSG00000069399	BCL3	4.93269	-0.122525	NA	3.1734	0.00832489	2.68556	0.00740334	-0.316469	NA	4.25187	0.000217904	0.354535	0.830725	0.193945	1	-1.07847	NA	2.33102	NA
	ENSG00000113916	BCL6	16.6338	1.06921	0.29525	2.15195	0.00126347	4.52079	7.98653e-11	1.25211	0.211008	1.71708	0.0179994	4.32339	6.60533e-10	-0.182902	1	0.434862	NA	0.197397	NA
	ENSG00000110987	BCL7A	42.6838	-0.227518	0.563794	0.0369246	0.911899	-0.525813	0.144451	-0.448041	0.172966	-0.0836421	0.806347	-0.62973	0.0866985	0.220523	1	0.120567	NA	0.103917	0.978269
	ENSG00000106635	BCL7B	32.6138	0.12389	0.8338	0.313753	0.377308	-1.61617	0.00168762	-0.036055	0.960311	0.541418	0.112261	-1.07711	0.0199707	0.159945	1	-0.227665	NA	-0.539058	NA
	ENSG00000099385	BCL7C	19.5986	-0.160904	0.864583	0.191128	0.731413	-0.0575191	0.922122	-0.326733	0.702885	-0.124853	0.842762	0.12465	0.825577	0.165829	1	0.315981	NA	-0.182169	NA
	ENSG00000116128	BCL9	58.2312	0.609286	0.037182	0.978168	3.65414e-06	-0.172532	0.599995	0.542371	0.0858548	1.13367	8.63993e-08	-0.141636	0.674992	0.0669147	1	-0.155499	NA	-0.0308958	0.994752
	ENSG00000186174	BCL9L	38.6584	-0.509201	0.402708	-0.191507	0.683866	-3.59865	2.09082e-05	-0.00595728	0.995889	-0.199664	0.687152	-1.03439	0.0383829	-0.503244	1	0.00815686	NA	-2.56426	0.240164
	ENSG00000029363	BCLAF1	116.793	0.0288479	0.949605	0.0338034	0.890228	0.709843	0.000800294	0.0170823	0.970958	0.171032	0.445803	0.567193	0.00980545	0.0117656	1	-0.137229	0.739513	0.14265	0.961793
	ENSG00000173681	BCLAF3	7.98833	0.156751	0.882274	-0.49132	0.473162	-0.257803	0.742043	0.170654	NA	-0.0686516	0.930869	-0.15788	0.841243	-0.0139036	1	-0.422669	NA	-0.0999228	NA
	ENSG00000183337	BCOR	61.7794	0.258335	0.436109	0.815307	6.67041e-05	-0.264764	0.401695	0.0987037	0.834329	0.494068	0.0322168	-0.174765	0.591783	0.159631	1	0.321239	NA	-0.0899989	0.978269
	ENSG00000085185	BCORL1	37.22	0.138987	0.841404	1.74339	8.00506e-10	0.903289	0.0226989	0.178232	0.795881	1.6638	1.14919e-08	0.852535	0.0344436	-0.0392448	1	0.0795873	NA	0.0507538	0.993365
	ENSG00000186716	BCR	88.98	0.0997676	0.772997	0.366107	0.0623104	0.553065	0.0100854	0.248651	0.340107	0.50195	0.0101127	0.184958	0.464403	-0.148883	1	-0.135843	0.740512	0.368107	0.831237
	ENSG00000074582	BCS1L	176.634	-0.315381	0.129941	-0.0531808	0.797526	0.807559	2.53093e-07	-0.268458	0.234939	-0.296411	0.109812	0.849909	4.11661e-08	-0.0469232	1	0.24323	0.423799	-0.0423507	0.978269
	ENSG00000275544	BDH1	9.50152	0.11457	0.940531	-1.59133	0.0609954	0.319754	0.666353	0.477324	NA	0.273526	0.737103	0.360813	0.627489	-0.362754	1	-1.86486	NA	-0.0410591	NA
	ENSG00000164039	BDH2	13.2713	0.204763	0.788469	0.52508	0.216189	-0.868526	0.157108	0.266345	0.722114	1.02279	0.00826354	-3.13872	0.00671494	-0.0615821	1	-0.497712	NA	2.27019	NA
	ENSG00000176697	BDNF	12.6845	-0.829088	0.179763	-0.907754	0.0727317	-2.3626	0.00324247	-0.610174	0.38449	-1.4728	0.00763729	-1.82594	0.0105092	-0.218914	1	0.565047	NA	-0.536664	NA
	ENSG00000274803	BDP1	12.6087	1.13214	0.77672	-5.79077	0.0140736	-2.82315	0.243573	1.28952	0.752747	0.667125	0.790057	1.01083	0.649883	-0.157383	1	-6.45789	NA	-3.83398	NA
	ENSG00000126581	BECN1	61.3627	-0.408045	0.23222	-0.872289	0.00107874	0.215248	0.476056	-0.548307	0.0923347	-0.655246	0.0188852	0.405451	0.15025	0.140262	1	-0.217042	NA	-0.190203	0.957479
	ENSG00000183092	BEGAIN	4.26637	0.267327	NA	-0.529946	0.557604	-4.02432	0.00344213	0.710536	NA	-1.91533	0.0999823	-2.23539	0.0779635	-0.443209	1	1.38538	NA	-1.78893	NA
	ENSG00000177324	BEND2	59.8322	0.428835	0.812007	6.60709	3.31998e-09	9.97161	1.35426e-15	0.468938	0.797702	6.09953	8.73881e-08	9.94382	1.67018e-15	-0.0401032	1	0.50756	NA	0.0277903	0.994752
	ENSG00000178409	BEND3	10.6907	0.362738	0.730888	0.670714	0.290054	-0.602171	0.572847	-0.166576	NA	0.755007	0.244686	0.267203	0.775367	0.529314	1	-0.0842934	NA	-0.869374	NA
	ENSG00000188848	BEND4	8.6522	-0.101472	0.93075	-1.90718	0.00247843	-4.17707	0.00160443	-0.656642	NA	-1.84131	0.0054072	-5.16932	9.4107e-05	0.55517	1	-0.0658687	NA	0.992247	NA
	ENSG00000162373	BEND5	42.934	-0.53946	0.0686859	-1.59341	1.87554e-08	-1.3747	5.03432e-05	-0.514407	0.0969625	-1.01807	0.000234463	-0.996489	0.00178834	-0.0250529	1	-0.575335	NA	-0.378209	0.92419
	ENSG00000151917	BEND6	5.24145	-0.755247	NA	-0.702249	0.438946	-0.133042	0.889604	-0.0470777	NA	-1.34857	0.186821	-0.992304	0.341521	-0.708169	1	0.646322	NA	0.859262	NA
	ENSG00000165626	BEND7	3.59953	-0.574214	NA	-0.866431	0.435118	-2.16119	0.140566	-1.06274	NA	0.907881	0.301787	-2.19628	0.139825	0.488521	1	-1.77431	NA	0.0350955	NA
	ENSG00000167995	BEST1	8.84387	0.515876	0.648287	1.73172	0.00667073	2.4271	0.000212286	0.190517	NA	0.767557	0.333648	0.819388	0.349663	0.325359	1	0.964162	NA	1.60772	NA
	ENSG00000105829	BET1	47.328	-0.507557	0.163269	-0.909842	0.000975215	-1.2237	0.00056292	-0.106458	0.858967	-0.657324	0.0227356	-1.02629	0.00300614	-0.401098	1	-0.252518	NA	-0.197405	0.969777
	ENSG00000177951	BET1L	48.3472	-0.417136	0.215861	-0.223235	0.450847	-0.150654	0.647664	-0.566022	0.0782321	-0.323406	0.285973	-0.864255	0.0101215	0.148886	1	0.100171	NA	0.713601	0.648745
	ENSG00000133169	BEX1	743.28	-0.546105	0.0725461	-2.53574	5.25555e-30	-3.79766	2.21876e-54	-0.706257	0.0156108	-2.1254	2.22966e-21	-3.6178	2.84244e-51	0.160152	1	-0.410338	0.301008	-0.179861	0.957268
	ENSG00000133134	BEX2	1224.42	-0.528087	0.0171271	-2.44712	2.41829e-46	-3.48034	6.12608e-77	-0.611302	0.00542487	-2.14377	1.00668e-35	-3.38523	1.66548e-74	0.0832152	1	-0.303352	0.323902	-0.0951121	0.969777
	ENSG00000166681	BEX3	2139.81	-0.572362	0.0027608	-2.23547	4.37842e-48	-3.36428	2.07413e-95	-0.531669	0.00821266	-1.91208	2.5013e-35	-3.35634	8.23028e-96	-0.0406937	1	-0.323386	0.219708	-0.00793883	0.997687
	ENSG00000102409	BEX4	721.171	-0.466182	0.0194531	-2.40727	1.25911e-52	-4.04965	1.94593e-92	-0.409487	0.0561688	-2.07427	1.64358e-39	-4.04984	1.41216e-92	-0.056695	1	-0.332997	0.239051	0.00018987	0.999928
	ENSG00000184515	BEX5	129.765	-1.01052	4.79755e-05	-3.15187	1.21112e-35	-3.3138	4.36474e-27	-0.905766	0.000524231	-2.63164	7.69987e-27	-3.34906	3.99944e-27	-0.104753	1	-0.520223	0.292545	0.0352556	0.994752
	ENSG00000291824	BEX5	127.059	-0.99391	2.30543e-08	-2.84824	2.70943e-44	-3.8979	8.87522e-34	-0.98382	4.51324e-08	-2.51362	5.32621e-36	-4.41521	1.10921e-31	-0.0100894	1	-0.334619	0.452138	0.517312	0.907963
	ENSG00000103429	BFAR	25.5824	-0.21601	0.819656	-0.334765	0.553052	-3.00549	0.000623651	-0.156386	0.880463	0.518265	0.328603	-0.60409	0.304188	-0.059624	1	-0.85303	NA	-2.4014	NA
	ENSG00000275618	BFAR	40.8375	0.0820151	0.91482	-0.467378	0.23112	0.390989	0.345242	-0.328126	0.595336	-0.472789	0.246846	-1.16692	0.0190063	0.410141	1	0.00541074	NA	1.55791	0.213915
	ENSG00000122870	BICC1	3.37397	0.573523	NA	-0.475587	0.63895	-2.80118	0.0569643	0.50565	NA	-0.313139	0.775616	-0.409869	0.750479	0.0678724	1	-0.162448	NA	-2.39131	NA
	ENSG00000151746	BICD1	48.0582	-0.115392	0.81895	-0.692165	0.0110301	-1.17635	0.00219724	-0.017354	0.978695	-0.528551	0.066992	-0.766611	0.0344568	-0.0980377	1	-0.163614	NA	-0.409742	0.926076
	ENSG00000185963	BICD2	32.8831	0.427322	0.437163	1.55566	3.48855e-06	-1.01701	0.0687994	0.36037	0.567228	1.57336	4.22701e-06	-1.07172	0.0592821	0.0669528	1	-0.017705	NA	0.0547083	NA
	ENSG00000135127	BICDL1	16.2464	0.357241	0.633688	0.900343	0.0447987	0.239944	0.712236	0.601171	0.346176	0.491174	0.353163	-1.19	0.157155	-0.243929	1	0.409169	NA	1.42994	NA
	ENSG00000063169	BICRA	23.0422	1.16217	0.000750807	0.595505	0.102637	-1.5953	0.0171455	0.539546	0.246063	0.656698	0.0807393	-1.54414	0.0213168	0.62262	1	-0.0611929	NA	-0.0511678	NA
	ENSG00000112624	BICRAL	11.4737	0.477873	0.47003	0.166187	0.76812	-1.20069	0.154583	0.0430625	NA	-0.0194422	0.978372	-0.880611	0.272154	0.43481	1	0.185629	NA	-0.320084	NA
	ENSG00000015475	BID	27.111	-0.674588	0.224767	-1.74011	0.000124873	-2.60748	1.82473e-05	-0.567063	0.357309	-1.79926	0.000152011	-1.67524	0.0011392	-0.107526	1	0.0591523	NA	-0.932234	NA
	ENSG00000136717	BIN1	97.2408	-0.0147006	0.988206	0.628695	0.0775146	0.829073	0.0150559	0.144684	0.847368	0.253115	0.54781	0.615642	0.0802174	-0.159384	1	0.37558	0.538926	0.213431	0.961793
	ENSG00000147439	BIN3	78.1247	-0.212653	0.68322	0.935089	0.000471005	1.53593	7.78242e-09	-0.120974	0.847368	0.777864	0.00602791	1.25326	4.99756e-06	-0.091679	1	0.157224	NA	0.282671	0.917898
	ENSG00000110330	BIRC2	126.311	-0.327158	0.297786	-0.150583	0.56094	0.605382	0.00712912	-0.321324	0.33331	-0.0290368	0.923601	0.519997	0.0228739	-0.00583402	1	-0.121546	0.816856	0.0853858	0.978106
	ENSG00000115760	BIRC6	34.9213	0.333615	0.527004	0.438602	0.22957	-0.458942	0.370538	0.208544	0.753705	0.537144	0.145371	-0.154771	0.76816	0.125071	1	-0.098542	NA	-0.304171	0.967446
	ENSG00000134897	BIVM	20.219	-0.711836	0.0939976	-1.47296	0.000125832	-0.749386	0.114688	-0.556502	0.233294	-1.76705	3.056e-05	-0.864846	0.0758564	-0.155334	1	0.294085	NA	0.11546	NA
	ENSG00000281406	BLACAT1	30.6076	-0.999176	0.000587903	-3.06429	2.16378e-13	-3.54966	4.94817e-10	-1.02165	0.000556552	-1.93892	1.93481e-08	-4.51558	8.68803e-09	0.0224734	1	-1.12538	NA	0.965918	NA
	ENSG00000166619	BLCAP	289.172	-0.878418	6.81292e-10	-2.3253	6.5643e-55	-3.21525	4.62408e-57	-0.771794	1.63001e-07	-1.82284	5.38995e-36	-2.97686	1.11759e-53	-0.106624	1	-0.502457	0.0512274	-0.238384	0.92419
	ENSG00000108578	BLMH	54.611	-0.273218	0.441844	-0.674006	0.00989003	-0.104739	0.747665	-0.378597	0.262115	-0.324614	0.255763	0.150483	0.628573	0.105378	1	-0.349391	NA	-0.255222	0.938902
	ENSG00000135441	BLOC1S1	650.362	-1.13287	8.49772e-18	-3.11386	3.67742e-113	-3.47898	5.96046e-104	-0.991714	1.54612e-13	-2.81551	3.85027e-94	-3.3476	2.45313e-100	-0.141161	1	-0.298349	0.258158	-0.131374	0.957268
	ENSG00000196072	BLOC1S2	394.603	-0.423053	0.0233778	-1.2291	2.85744e-16	-1.72961	2.9551e-24	-0.366333	0.068582	-0.87543	9.99955e-09	-1.58889	2.07721e-21	-0.0567198	1	-0.353675	0.169404	-0.140717	0.957243
	ENSG00000189114	BLOC1S3	11.0916	0.822611	0.117815	0.22068	0.70052	-1.04155	0.130304	0.786342	NA	0.473342	0.386471	-2.40633	0.0144045	0.0362683	1	-0.252662	NA	1.36478	NA
	ENSG00000186222	BLOC1S4	28.3255	0.729233	0.0432162	0.128266	0.752893	-1.56389	0.00893962	0.372186	0.439237	0.465476	0.198892	-1.50862	0.0116558	0.357047	1	-0.33721	NA	-0.0552737	NA
	ENSG00000188428	BLOC1S5	11.4535	-0.251908	0.810218	-1.04012	0.0854843	-1.17212	0.13418	-0.436254	NA	-0.604722	0.344009	-0.744294	0.316069	0.184346	1	-0.435396	NA	-0.427822	NA
	ENSG00000259040	BLOC1S5-TXNDC5	16.609	-1.53828	0.675429	0.120191	0.962086	0.0259832	0.99035	0.678964	0.880298	0.29294	0.909879	-0.571443	0.797103	-2.21725	1	-0.172749	NA	0.597426	NA
	ENSG00000104164	BLOC1S6	36.7127	-0.698697	0.0822084	-1.02305	0.00344941	0.997403	0.00249902	-0.831291	0.0366858	-0.911086	0.0125882	0.21845	0.59549	0.132595	1	-0.111967	NA	0.778953	0.57162
	ENSG00000138688	BLTP1	36.8668	-0.119226	0.840026	-0.348527	0.283189	-0.434348	0.264627	0.106528	0.863824	-0.501941	0.131278	-1.62967	0.000556607	-0.225754	1	0.153413	NA	1.19533	0.474398
	ENSG00000007202	BLTP2	21.2605	-0.404976	0.389609	-1.01071	0.00626105	-0.393972	0.404713	0.113527	0.867239	-0.68754	0.07466	-0.280167	0.561207	-0.518503	1	-0.323172	NA	-0.113805	NA
	ENSG00000065060	BLTP3A	61.9821	-0.0858849	0.935573	0.71581	0.119275	3.69547	5.89338e-21	0.267826	0.764295	0.952518	0.0357283	3.21445	8.49135e-16	-0.353711	1	-0.236708	NA	0.481025	0.892693
	ENSG00000111647	BLTP3B	11.1676	-0.0506374	0.963889	-0.111636	0.866239	-0.0245375	0.973943	0.135735	NA	-0.0826314	0.90851	0.599959	0.323038	-0.186373	1	-0.0290047	NA	-0.624496	NA
	ENSG00000106605	BLVRA	90.2375	-0.6387	0.00361213	-1.78625	4.22456e-17	-1.83414	4.96617e-13	-0.562916	0.0162139	-1.55337	3.75397e-13	-1.94499	8.3433e-14	-0.0757835	1	-0.232875	0.636697	0.110853	0.978106
	ENSG00000090013	BLVRB	29.9248	-0.175581	0.767305	-0.685904	0.0396812	-0.784125	0.0482698	-0.212382	0.718818	-0.548181	0.12092	-1.35168	0.00199589	0.0368009	1	-0.137724	NA	0.567552	NA
	ENSG00000117475	BLZF1	22.633	0.496477	0.441844	0.643616	0.0744201	2.3877	2.4508e-11	0.430621	0.557325	0.922104	0.00849122	1.60256	7.66143e-05	0.0658565	1	-0.278488	NA	0.785139	NA
	ENSG00000133794	BMAL1	6.10361	-0.356209	NA	0.20879	0.813756	1.84486	0.0128139	-0.996281	NA	-1.13838	0.244558	0.52081	0.605476	0.640073	1	1.34717	NA	1.32405	NA
	ENSG00000029153	BMAL2	5.65867	-0.518939	NA	-1.2452	0.180358	0.382893	0.713471	-0.861616	NA	-0.0593543	0.955322	1.18638	0.169647	0.342677	1	-1.18585	NA	-0.803492	NA
	ENSG00000278823	BMERB1	177.084	-0.170344	0.420163	-0.848249	2.17375e-09	-1.5287	3.21396e-17	-0.318281	0.0790269	-1.05807	8.12723e-13	-1.60221	3.86884e-18	0.147937	1	0.209821	0.472725	0.0735107	0.978106
	ENSG00000168283	BMI1	30.6706	-0.183999	0.689948	-0.349787	0.261576	-0.158973	0.715529	-0.489659	0.161944	-0.573531	0.0773915	-0.2497	0.573447	0.30566	1	0.223745	NA	0.090727	NA
	ENSG00000168487	BMP1	7.72694	0.300241	0.774993	0.275803	0.667884	0.177343	0.831049	0.218338	NA	0.0432998	0.956679	0.819158	0.219078	0.0819028	1	0.232503	NA	-0.641815	NA
	ENSG00000164619	BMPER	13.5264	-0.241384	0.847604	2.22923	9.1312e-05	3.41255	2.30987e-08	-1.47705	0.120994	2.27962	9.16535e-05	4.03087	3.84561e-12	1.23567	1	-0.0503908	NA	-0.618318	NA
	ENSG00000107779	BMPR1A	170.76	0.25677	0.695606	2.56721	3.60473e-16	5.55389	1.53619e-79	-0.173415	0.823249	1.64386	1.89276e-06	5.60755	2.34334e-81	0.430184	1	0.923347	0.0448578	-0.0536567	0.984076
	ENSG00000204217	BMPR2	54.331	-0.101576	0.849169	-0.809176	0.00267108	-1.04888	0.00242201	-0.286151	0.496863	-0.727022	0.00965369	-1.50226	6.41502e-05	0.184575	1	-0.0821539	NA	0.453382	0.909186
	ENSG00000165733	BMS1	68.3033	0.323267	0.424004	1.21838	9.39783e-07	2.0621	1.23331e-16	0.467859	0.205577	1.34892	7.03307e-08	1.9146	3.66922e-14	-0.144592	1	-0.130543	NA	0.147501	0.967446
	ENSG00000237238	BMS1P10	35.8531	-0.337637	0.572855	-0.806649	0.0325861	0.339247	0.396116	-0.527939	0.329092	-0.851898	0.0305043	-0.0322611	0.94463	0.190302	1	0.0452485	NA	0.371508	0.924853
	ENSG00000251079	BMS1P2	5.66029	0.82784	NA	2.60145	0.19794	1.85963	0.371439	0.00644192	NA	1.28086	0.580755	1.12747	0.616426	0.821398	1	1.32059	NA	0.732155	NA
	ENSG00000272779	BMS1P20	65.8436	-0.50907	0.0908364	-0.212679	0.447052	0.993655	1.46366e-05	-0.494454	0.112196	-0.281516	0.330167	1.01797	7.84271e-06	-0.0146156	1	0.0688372	NA	-0.0243116	0.994752
	ENSG00000164603	BMT2	17.5132	0.853562	0.141072	1.65363	0.000187621	0.597542	0.292119	0.563095	0.428803	1.22577	0.0118664	0.604343	0.28858	0.290467	1	0.427858	NA	-0.00680116	NA
	ENSG00000173068	BNC2	13.8695	0.0965583	0.944785	-0.0081575	0.991947	-1.65641	0.0395506	0.320137	0.7852	-0.560152	0.419066	-3.39468	0.00539418	-0.223579	1	0.551995	NA	1.73827	NA
	ENSG00000113734	BNIP1	134.68	0.0511829	0.910391	0.805238	7.09523e-05	-0.366306	0.155119	0.0063279	0.990415	0.876371	1.94181e-05	-0.498053	0.0527855	0.044855	1	-0.0711331	0.889427	0.131747	0.969777
	ENSG00000140299	BNIP2	41.3817	0.0338803	0.964284	1.18159	5.3797e-05	0.958389	0.0047949	-0.117001	0.865497	1.17099	0.000101883	0.799092	0.0236007	0.150882	1	0.010593	NA	0.159297	0.969777
	ENSG00000176171	BNIP3	389.994	-0.309861	0.250884	1.02751	4.19262e-09	1.71224	1.20734e-23	-0.39104	0.131304	0.984335	3.22122e-08	1.76523	2.71664e-25	0.0811789	1	0.043178	0.928489	-0.0529828	0.978269
	ENSG00000104765	BNIP3L	130.155	0.122593	0.696258	-1.10461	1.75281e-09	-1.73482	3.70799e-13	0.006435	0.988006	-1.02439	5.53663e-08	-1.37846	8.39092e-10	0.116158	1	-0.0802146	0.875805	-0.356359	0.894212
	ENSG00000145919	BOD1	60.4688	0.479133	0.0819497	0.399114	0.0782253	-1.17556	0.00132165	0.538234	0.0480548	0.330856	0.175759	-2.2992	3.46299e-06	-0.0591006	1	0.0682578	NA	1.12364	0.638848
	ENSG00000038219	BOD1L1	42.6012	0.220372	0.689783	0.594457	0.0553671	0.62676	0.0927434	0.303654	0.55766	0.358689	0.308953	0.909234	0.00889497	-0.0832813	1	0.235768	NA	-0.282474	0.949156
	ENSG00000176720	BOK	4.27844	0.143821	NA	0.00185509	0.998788	-1.08001	0.39115	-0.454327	NA	-0.516801	0.668216	1.1982	0.158548	0.598149	1	0.518656	NA	-2.27821	NA
	ENSG00000178096	BOLA1	14.0826	-0.0673539	0.967615	-1.1061	0.146371	-2.45583	0.00856267	0.302737	0.832602	-0.819056	0.308104	-2.70802	0.00604593	-0.370091	1	-0.287045	NA	0.252191	NA
	ENSG00000169627	BOLA2B	887.076	-0.722947	7.24908e-06	-2.39575	5.89278e-62	-2.99857	5.02523e-74	-0.582368	0.000843636	-1.79992	4.87001e-36	-2.80119	6.77477e-68	-0.14058	1	-0.59583	0.00798442	-0.197379	0.910823
	ENSG00000261740	BOLA2-SMG1P6	181.077	-0.533993	0.00268008	-1.07842	1.17081e-11	-2.11678	3.96522e-23	-0.452253	0.0184877	-0.827454	3.2925e-07	-2.06538	2.41312e-22	-0.0817398	1	-0.250962	0.410753	-0.0514024	0.987489
	ENSG00000163170	BOLA3	367.061	-1.14243	6.88363e-14	-1.94901	1.29975e-38	-3.1028	7.46727e-57	-0.834867	2.16946e-07	-1.59399	1.90298e-26	-3.18376	6.56954e-58	-0.307562	1	-0.355019	0.178582	0.0809601	0.978106
	ENSG00000261236	BOP1	18.1017	0.232469	0.759065	-0.318727	0.536192	0.608526	0.205886	0.265755	0.726044	0.14552	0.792384	0.235843	0.672101	-0.0332859	1	-0.464247	NA	0.372683	NA
	ENSG00000165714	BORCS5	7.01023	-0.4507	NA	0.910985	0.739348	0.928397	0.710453	-1.45334	NA	0.516199	0.863464	-3.02701	0.258658	1.00264	1	0.394787	NA	3.95541	NA
	ENSG00000280689	BORCS5	6.84355	-0.125822	NA	-0.865043	0.658543	-2.06833	0.312389	0.595828	NA	-1.06394	0.59768	-2.94402	0.169873	-0.72165	1	0.198896	NA	0.875683	NA
	ENSG00000196544	BORCS6	10.9269	1.76647	0.00171138	0.929188	0.0923073	0.56374	0.415309	1.74444	NA	0.424093	0.529754	-1.08988	0.264135	0.0220313	1	0.505095	NA	1.65362	NA
	ENSG00000166275	BORCS7	95.71	-0.283829	0.361862	-1.03306	6.04266e-06	-0.87048	0.000730293	-0.224355	0.533095	-0.772166	0.00103397	-0.589053	0.02005	-0.0594739	1	-0.260895	0.577183	-0.281427	0.92419
	ENSG00000270316	BORCS7-ASMT	13.1733	0.965338	0.547943	1.24605	0.157637	2.69062	0.000544163	0.170053	0.946641	1.1857	0.199575	3.30497	1.01909e-05	0.795285	1	0.0603464	NA	-0.614345	NA
	ENSG00000254901	BORCS8	67.9159	-0.653386	0.304171	-0.391263	0.43715	-2.47983	8.49488e-07	-0.664472	0.317153	-0.100448	0.864417	-1.91044	5.96899e-05	0.0110862	1	-0.290815	NA	-0.569389	0.912273
	ENSG00000172331	BPGM	219.234	-0.256985	0.44037	0.722602	0.000263084	1.9519	4.4881e-25	-0.242984	0.502132	0.351404	0.117612	1.98143	4.88732e-26	-0.0140008	1	0.371198	0.263962	-0.029524	0.993365
	ENSG00000137274	BPHL	80.7419	-0.0773179	0.861551	-0.553458	0.0119153	-0.928727	0.000320487	-0.162752	0.676143	-0.879701	0.000113538	-1.02601	9.02623e-05	0.0854343	1	0.326243	NA	0.0972805	0.978106
	ENSG00000162813	BPNT1	74.3619	-0.525629	0.0694081	-0.229706	0.348696	-0.175885	0.510859	-0.330009	0.335205	-0.449602	0.0657008	0.109355	0.683159	-0.19562	1	0.219896	NA	-0.285241	0.907963
	ENSG00000104331	BPNT2	43.6699	-0.237217	0.539568	-0.481427	0.0884831	-1.71349	9.28193e-05	-0.102835	0.840012	-0.72315	0.0142041	-0.397618	0.260593	-0.134382	1	0.241723	NA	-1.31587	0.325955
	ENSG00000171634	BPTF	66.5452	0.700586	0.092528	0.211793	0.573597	0.747013	0.0299563	0.698233	0.104683	0.532739	0.122943	0.601026	0.0888741	0.00235251	1	-0.320946	NA	0.145987	0.97334
	ENSG00000157764	BRAF	78.6022	0.324421	0.78615	1.59797	0.0055665	4.13292	8.1836e-15	0.0260644	0.986228	1.08149	0.0837946	2.37513	2.33291e-05	0.298357	1	0.516478	NA	1.75779	0.156183
	ENSG00000089234	BRAP	25.0126	0.0409272	0.963889	1.79578	2.66089e-07	1.41361	0.00043519	0.179703	0.811669	1.007	0.0140038	1.08941	0.0116647	-0.138776	1	0.788776	NA	0.324203	NA
	ENSG00000106009	BRAT1	11.2832	0.326109	0.725466	0.839374	0.114631	0.899936	0.143059	0.604342	NA	0.817176	0.145036	-1.44438	0.173772	-0.278233	1	0.022198	NA	2.34432	NA
	ENSG00000185515	BRCC3	30.4044	-0.132868	0.827732	-0.23202	0.536331	0.446001	0.232712	-0.117434	0.857253	-0.131827	0.751671	0.403726	0.290429	-0.0154342	1	-0.100193	NA	0.0422748	NA
	ENSG00000100425	BRD1	28.1044	-0.155083	0.791275	1.03328	0.00118816	0.401944	0.311146	0.0591742	0.933964	1.14782	0.00038748	-0.0791024	0.870994	-0.214257	1	-0.114531	NA	0.481046	NA
	ENSG00000183354	BRD10	20.299	-0.0733009	0.953749	1.41701	0.00745477	1.56821	0.00659606	0.235372	0.831492	1.48178	0.00612725	0.818522	0.218374	-0.308673	1	-0.064764	NA	0.749693	NA
	ENSG00000204256	BRD2	29.8687	0.666273	0.787005	6.76945	7.77668e-08	6.12116	2.20818e-12	1.64658	0.347053	6.83267	7.75461e-08	5.64929	1.36635e-10	-0.980304	1	-0.063218	NA	0.47187	NA
	ENSG00000215077	BRD2	268.619	0.0571873	0.99068	3.11215	0.0879797	1.67465	0.363528	0.573844	0.890722	3.50721	0.0570322	-0.775073	0.695167	-0.516657	1	-0.395064	0.928678	2.44972	0.827594
	ENSG00000235307	BRD2	144.038	23.2856	1.98415e-13	3.1567	0.325462	3.01524	0.321358	22.0173	7.24897e-12	1.59378	0.656402	2.01617	0.525096	1.26827	1	1.56292	0.804494	0.999074	0.978074
	ENSG00000169925	BRD3	15.4947	-0.497345	0.369288	-1.24599	0.00373378	-2.48514	0.000431587	-0.26951	0.704526	-1.66178	0.000470015	-2.23	0.000848573	-0.227835	1	0.415785	NA	-0.255148	NA
	ENSG00000235106	BRD3OS	46.7313	-0.126364	0.798566	-1.10751	3.8649e-05	-1.61441	9.59163e-06	-0.327783	0.397393	-1.23174	1.34687e-05	-1.33831	0.000119709	0.201419	1	0.124237	NA	-0.276102	0.961793
	ENSG00000141867	BRD4	75.4626	0.175756	0.656971	0.858495	3.68518e-05	0.432856	0.108367	0.442535	0.126104	0.545125	0.0184389	0.663901	0.00839769	-0.266778	1	0.31337	NA	-0.231044	0.93785
	ENSG00000166164	BRD7	28.5892	-0.175847	0.765078	-0.644318	0.0536638	-0.58701	0.174457	-0.132042	0.83846	-0.44651	0.213069	-0.554116	0.202567	-0.0438052	1	-0.197808	NA	-0.0328935	NA
	ENSG00000112983	BRD8	88.8513	0.37314	0.276507	1.29829	3.38406e-09	1.98696	1.91609e-19	0.327404	0.386065	0.970045	4.09885e-05	2.26031	4.36865e-26	0.0457366	1	0.328243	0.393638	-0.273353	0.894212
	ENSG00000028310	BRD9	25.8902	0.465016	0.409609	0.813569	0.0447689	1.48246	0.000347166	0.585287	0.278942	0.380776	0.435889	1.28936	0.00260846	-0.120271	1	0.432793	NA	0.193097	NA
	ENSG00000185024	BRF1	17.815	0.820627	0.0813799	1.22311	0.000951777	0.622291	0.226484	1.11619	0.00974415	0.877734	0.0354227	0.777212	0.115761	-0.295564	1	0.345376	NA	-0.154921	NA
	ENSG00000104221	BRF2	40.5361	0.156392	0.767418	-0.292356	0.369136	-3.72611	2.48313e-06	0.331228	0.434729	0.313716	0.3221	-3.1107	2.69936e-06	-0.174836	1	-0.606072	NA	-0.615407	0.961793
	ENSG00000164713	BRI3	108.781	1.05981	3.84209e-10	0.634557	0.000493285	0.317946	0.16772	0.98172	1.85993e-08	0.503355	0.0101753	0.466296	0.0330481	0.0780914	1	0.131202	0.745723	-0.14835	0.961793
	ENSG00000184992	BRI3BP	10.3966	-0.143363	0.92814	-0.768061	0.337434	0.20471	0.806665	-0.0170759	NA	-2.20779	0.0182711	0.530819	0.489582	-0.126287	1	1.43973	NA	-0.326109	NA
	ENSG00000182685	BRICD5	6.81059	0.500259	NA	-0.399961	0.657495	0.354765	0.661091	0.83478	NA	0.976831	0.16313	0.372798	0.650029	-0.334521	1	-1.37679	NA	-0.0180331	NA
	ENSG00000078725	BRINP1	42.8308	0.0141824	0.982564	-1.44609	2.12752e-07	-7.00158	2.07255e-08	-0.0626915	0.90699	-0.717521	0.00882178	-6.07335	1.36719e-06	0.0768739	1	-0.728573	NA	-0.928227	0.969186
	ENSG00000198797	BRINP2	3.56843	-0.490333	NA	-0.888804	0.429204	-3.97988	0.00711505	-0.985033	NA	-2.52102	0.0923925	-0.89858	0.42193	0.4947	1	1.63222	NA	-3.0813	NA
	ENSG00000162670	BRINP3	17.2743	-0.962325	0.0294368	-2.39931	8.17372e-07	-3.56003	1.82565e-06	-0.832708	0.0772045	-1.37086	0.00174478	-4.8187	1.75384e-05	-0.129618	1	-1.02846	NA	1.25867	NA
	ENSG00000136492	BRIP1	13.3224	-0.300429	0.841798	1.95237	0.00817176	4.39811	4.32398e-11	-1.26887	0.258368	1.29059	0.125163	2.90339	6.41121e-05	0.968442	1	0.661781	NA	1.49472	NA
	ENSG00000113460	BRIX1	230.976	0.0969176	0.803577	1.18303	3.74469e-12	1.81496	2.1397e-26	0.0202895	0.966779	1.17991	9.01957e-12	1.84127	2.08597e-27	0.0766282	1	0.0031197	0.995158	-0.02631	0.993365
	ENSG00000254999	BRK1	2885.46	-0.193247	0.394609	-0.86521	4.34751e-10	-1.45845	5.38116e-26	-0.286656	0.164765	-0.690039	1.18918e-06	-1.35699	7.66994e-23	0.0934095	1	-0.175171	0.48577	-0.101463	0.957243
	ENSG00000174744	BRMS1	135.108	-0.247056	0.464683	1.4684	3.86665e-14	1.78319	6.94958e-20	-0.103788	0.821838	1.32413	3.80469e-11	1.78125	5.65001e-20	-0.143268	1	0.14427	0.729267	0.00194335	0.997687
	ENSG00000100916	BRMS1L	29.9619	0.0144326	0.988029	-0.676589	0.100633	0.565777	0.129984	0.107555	0.886816	0.0167516	0.975222	0.674855	0.0630472	-0.093122	1	-0.693341	NA	-0.109078	NA
	ENSG00000162819	BROX	40.2384	-0.810681	0.0134471	-1.32131	9.443e-06	-0.16624	0.64756	-0.610665	0.0928287	-1.37655	1.0405e-05	-0.602485	0.092921	-0.200016	1	0.0552441	NA	0.436246	0.906062
	ENSG00000156983	BRPF1	21.2012	0.158842	0.849169	1.64399	3.86466e-05	0.312391	0.638811	0.512119	0.395657	1.7268	2.09405e-05	1.08643	0.0392716	-0.353278	1	-0.0828128	NA	-0.774041	NA
	ENSG00000096070	BRPF3	18.3346	-0.211077	0.792437	-0.710057	0.113449	-0.678805	0.256674	0.306443	0.675448	-0.36753	0.453756	-0.835894	0.176759	-0.51752	1	-0.342527	NA	0.157089	NA
	ENSG00000160469	BRSK1	63.1893	0.333317	0.366859	0.578183	0.0257449	0.507673	0.0677628	0.520033	0.111047	-0.0528542	0.885093	0.358218	0.219078	-0.186716	1	0.631038	NA	0.149455	0.969186
	ENSG00000174672	BRSK2	11.2934	-0.265917	0.953749	0.17641	0.940497	-0.539086	0.801818	1.2458	NA	0.0123118	0.996301	-1.99837	0.351674	-1.51172	1	0.164099	NA	1.45928	NA
	ENSG00000291428	BRSK2	9.2104	1.88526	0.600774	-1.25767	0.622669	-2.43295	0.314575	0.800989	NA	-0.285032	0.92079	-0.208788	0.933382	1.08427	1	-0.972637	NA	-2.22416	NA
	ENSG00000185658	BRWD1	65.8682	0.104151	0.810218	0.332078	0.161089	-0.306461	0.317498	-0.0287607	0.956374	-0.202968	0.471456	-0.796213	0.0130252	0.132911	1	0.535046	NA	0.489753	0.860427
	ENSG00000165288	BRWD3	12.9563	-0.0491087	0.965474	-0.577814	0.292589	-0.17592	0.793872	-0.544816	0.492512	-0.482057	0.410875	-0.668041	0.335356	0.495707	1	-0.0957566	NA	0.492121	NA
	ENSG00000168000	BSCL2	638.88	-0.206505	0.365033	-0.833178	9.87163e-09	-0.660474	1.67123e-05	-0.217659	0.355446	-0.7502	4.16894e-07	-0.840266	3.53605e-08	0.0111539	1	-0.0829781	0.815013	0.179792	0.907963
	ENSG00000160058	BSDC1	62.8854	0.246675	0.5047	-0.0408161	0.897097	0.531555	0.0487106	0.344102	0.313725	0.325236	0.221906	0.00648886	0.985232	-0.0974275	1	-0.366052	NA	0.525066	0.737421
	ENSG00000172270	BSG	673.031	0.0139918	0.970527	-0.804764	1.18017e-08	-1.26935	3.35876e-17	0.000254898	0.999989	-0.663693	4.50769e-06	-1.5297	1.10593e-23	0.0137369	1	-0.141072	0.618908	0.260354	0.810362
	ENSG00000164061	BSN	24.9214	-0.504492	0.205057	-0.897272	0.00947207	-2.02832	0.000470122	-0.532542	0.189425	-0.659681	0.069914	-0.549829	0.208444	0.0280492	1	-0.237591	NA	-1.47849	NA
	ENSG00000095564	BTAF1	17.5778	0.361852	0.576143	0.119699	0.813828	0.787417	0.120215	0.307212	0.671527	0.768703	0.0556551	1.08329	0.0213008	0.05464	1	-0.649004	NA	-0.295871	NA
	ENSG00000064726	BTBD1	35.0841	-0.18624	0.782425	-0.194755	0.641046	0.284215	0.522167	0.185203	0.790565	-0.440213	0.287157	0.175626	0.709747	-0.371442	1	0.245458	NA	0.10859	0.979502
	ENSG00000148925	BTBD10	71.7224	-0.551656	0.0424592	-0.569066	0.0113427	-0.520826	0.0537855	-0.448182	0.128586	-0.461378	0.0524331	-0.656981	0.0161505	-0.103474	1	-0.107688	NA	0.136155	0.969777
	ENSG00000204347	BTBD17	13.711	0.220828	0.854204	1.33171	0.0298083	1.61861	0.00714862	-0.282853	0.817499	0.393803	0.627804	1.93101	0.000808939	0.503681	1	0.937908	NA	-0.312399	NA
	ENSG00000133243	BTBD2	33.0595	0.377377	0.457358	-0.271204	0.517315	0.247199	0.553969	0.614812	0.164765	0.335075	0.406085	0.184107	0.673001	-0.237435	1	-0.606279	NA	0.063092	NA
	ENSG00000132640	BTBD3	27.3718	-0.366199	0.459107	-3.1401	1.58188e-13	-3.62709	6.94115e-07	-0.871011	0.0321533	-2.08133	1.69134e-08	-1.80942	8.56637e-05	0.504812	1	-1.05877	NA	-1.81766	NA
	ENSG00000184887	BTBD6	13.6327	0.0150999	0.99068	-0.664583	0.235343	-2.19197	0.00709397	-0.0735651	0.950794	-1.10679	0.0608504	-1.22002	0.0706737	0.088665	1	0.442206	NA	-0.971949	NA
	ENSG00000011114	BTBD7	12.7316	1.11351	0.672951	2.03684	0.18392	-0.09671	0.955185	-0.00880083	0.999062	1.62818	0.318099	0.345478	0.834797	1.12231	1	0.408663	NA	-0.442188	NA
	ENSG00000189195	BTBD8	24.4229	0.209157	0.786564	0.493841	0.228353	0.680852	0.0892375	0.0485154	0.961124	0.442751	0.312593	-0.207766	0.681846	0.160642	1	0.0510898	NA	0.888619	NA
	ENSG00000183826	BTBD9	23.3539	1.11178	0.0250233	2.14614	8.85601e-09	0.698008	0.198443	0.768697	0.190499	1.58063	8.72981e-05	0.189286	0.775809	0.343081	1	0.565507	NA	0.508722	NA
	ENSG00000169814	BTD	25.5446	-0.210409	0.740933	0.46988	0.206617	1.24359	0.00063498	-0.0543392	0.946641	0.513655	0.182699	1.03954	0.00644162	-0.15607	1	-0.0437744	NA	0.204052	NA
	ENSG00000145741	BTF3	2151.47	0.0480909	0.874123	-0.0543816	0.746477	-0.299066	0.0327964	-0.0337853	0.921442	0.0526268	0.764447	-0.261309	0.0638621	0.0818762	1	-0.107008	0.693471	-0.0377573	0.978269
	ENSG00000134717	BTF3L4	429.97	-0.414177	0.013934	-1.62439	6.85848e-32	-3.1254	1.40584e-61	-0.353242	0.0524195	-1.21535	1.62763e-18	-2.97745	6.86201e-59	-0.060935	1	-0.409045	0.0837907	-0.147944	0.961793
	ENSG00000133639	BTG1	37.6315	0.38643	0.325429	1.02583	0.000115035	-0.0630862	0.903908	0.240197	0.628911	1.13232	2.57206e-05	-0.641414	0.237593	0.146233	1	-0.106489	NA	0.578328	0.917473
	ENSG00000159388	BTG2	19.2837	1.03319	0.0686859	0.813405	0.116481	0.513488	0.40096	1.13841	0.0449203	1.37546	0.00457599	0.531522	0.386569	-0.105217	1	-0.562056	NA	-0.0180334	NA
	ENSG00000154640	BTG3	29.4334	0.0115858	0.990228	0.594378	0.116147	0.983116	0.016834	0.0620485	0.937745	1.05625	0.00267338	0.670329	0.135917	-0.0504627	1	-0.461877	NA	0.312787	NA
	ENSG00000112763	BTN2A1	14.5284	-0.344268	0.869143	-0.22252	0.854241	-3.06644	0.0107337	-0.188569	0.936774	-1.75864	0.103464	-1.52168	0.150605	-0.1557	1	1.53612	NA	-1.54475	NA
	ENSG00000292170	BTN2A1	15.6352	0.0303579	0.988029	-1.26615	0.0992216	-0.753781	0.363321	-0.49586	0.715649	-0.130852	0.886862	-2.51919	0.0131426	0.526218	1	-1.1353	NA	1.76541	NA
	ENSG00000165810	BTNL9	26.3456	-0.0635998	0.951125	0.952569	0.0251128	2.38715	6.36894e-09	0.126571	0.894973	0.33585	0.537169	3.01883	6.44294e-15	-0.190171	1	0.616719	NA	-0.631683	NA
	ENSG00000166167	BTRC	47.6638	-0.340953	0.437397	0.568315	0.0592921	0.602595	0.0733995	-0.309774	0.524186	0.405038	0.224034	-0.107941	0.799938	-0.0311789	1	0.163277	NA	0.710535	0.704965
	ENSG00000154473	BUB3	34724.3	0.630076	0.112879	2.77223	4.5586e-24	5.25245	3.75314e-85	0.614196	0.134949	2.16944	6.34455e-15	5.33649	7.70043e-88	0.0158794	1	0.602787	0.178582	-0.0840438	0.978106
	ENSG00000137656	BUD13	30.6709	0.841164	0.077472	0.665925	0.0771909	1.10431	0.00596214	0.570992	0.318523	0.950695	0.00952113	1.21695	0.00195793	0.270172	1	-0.28477	NA	-0.112644	NA
	ENSG00000071462	BUD23	599.428	-0.108044	0.766369	1.32412	7.64552e-16	2.15783	1.78859e-40	-0.319588	0.222713	1.09141	9.13697e-11	2.26677	5.66096e-45	0.211545	1	0.232714	0.433536	-0.108944	0.957268
	ENSG00000106245	BUD31	1039.59	-0.854912	7.89154e-10	-0.00998485	0.955792	0.998329	4.89106e-15	-0.729619	5.01022e-07	-0.0616135	0.72348	0.916515	7.75433e-13	-0.125293	1	0.0516287	0.874928	0.0818138	0.961793
	ENSG00000112578	BYSL	22.1402	0.297481	0.695606	1.26131	0.00148578	-0.810661	0.230499	0.265697	0.749661	1.36206	0.000733407	0.225484	0.705395	0.0317847	1	-0.100745	NA	-1.03615	NA
	ENSG00000082153	BZW1	396.344	-0.533317	6.32347e-06	0.0528117	0.706883	1.30514	1.85201e-33	-0.477261	0.000108378	0.104457	0.449067	1.34492	6.15662e-36	-0.0560558	1	-0.0516458	0.856858	-0.0397796	0.978106
	ENSG00000136261	BZW2	246.797	-0.233064	0.288414	-0.746001	1.41122e-06	-0.0685371	0.720819	-0.266146	0.22602	-0.749469	2.33908e-06	-0.254538	0.156082	0.0330818	1	0.00346846	0.995158	0.186001	0.912273
	ENSG00000237489	C10orf143	4.87293	0.541529	NA	-0.750221	0.455647	2.03825	0.0086289	0.375888	NA	-0.714127	0.507872	0.221176	0.847138	0.165642	1	-0.036094	NA	1.81708	NA
	ENSG00000119965	C10orf88	17.858	-0.0838533	0.920358	-0.291573	0.520903	-0.580543	0.293899	0.299322	0.653902	-0.67475	0.147758	-0.497359	0.371595	-0.383176	1	0.383177	NA	-0.0831835	NA
	ENSG00000120055	C10orf95	19.7796	-0.709765	0.155753	-0.328022	0.426464	-2.43934	0.000469001	-0.883757	0.0727808	0.299622	0.466589	-2.97672	0.000317165	0.173992	1	-0.627644	NA	0.537379	NA
	ENSG00000171067	C11orf24	31.6623	-0.166063	0.766744	0.631634	0.0336082	-1.82542	0.000113321	0.108041	0.862002	0.151017	0.699249	-1.57607	0.000473003	-0.274105	1	0.480618	NA	-0.249343	NA
	ENSG00000182919	C11orf54	43.9883	-0.202344	0.776744	0.650198	0.0550947	1.65566	6.76327e-08	-0.238028	0.742132	1.07341	0.000843994	1.70796	1.84409e-08	0.0356836	1	-0.423211	NA	-0.0523029	0.993094
	ENSG00000110696	C11orf58	763.247	-0.290302	0.114497	-1.15135	3.26207e-18	-0.594698	2.23123e-05	-0.243506	0.22604	-0.918748	7.72885e-12	-0.470545	0.000835673	-0.0467962	1	-0.232605	0.325503	-0.124153	0.933392
	ENSG00000175573	C11orf68	46.3417	1.19479	0.000113234	1.25978	6.03269e-06	-0.305447	0.517655	1.04751	0.00152373	1.2957	4.99189e-06	-0.207546	0.66921	0.147275	1	-0.0359205	NA	-0.0979015	0.985484
	ENSG00000180425	C11orf71	16.8891	-0.133611	0.858821	-1.66744	0.000394071	-3.32606	0.00042905	-0.162222	0.829337	-0.9432	0.0395788	-2.29029	0.00121244	0.0286107	1	-0.724242	NA	-1.03577	NA
	ENSG00000187479	C11orf96	17.5447	2.31979	0.000101419	4.10966	1.30184e-11	3.69029	4.92365e-08	2.73404	2.13084e-06	3.57229	1.49638e-08	3.42687	7.01511e-07	-0.414253	1	0.537372	NA	0.263423	NA
	ENSG00000278615	C11orf98	447.877	-0.225452	0.421135	-1.10825	1.77923e-10	-2.60159	4.29325e-37	-0.146031	0.673608	-0.760656	2.18259e-05	-2.61089	1.93989e-37	-0.0794217	1	-0.347599	0.243953	0.00930731	0.997687
	ENSG00000157895	C12orf43	42.1693	-0.298983	0.463667	0.25471	0.377002	-0.741873	0.0346387	-0.1567	0.769126	0.0220022	0.952297	-0.910519	0.0118254	-0.142283	1	0.232708	NA	0.168645	0.975334
	ENSG00000111678	C12orf57	2090.24	-0.216089	0.345367	-1.31485	1.37522e-20	-2.61582	2.873e-70	-0.318128	0.126104	-1.13715	1.79899e-15	-2.55825	3.84362e-68	0.102039	1	-0.177695	0.496656	-0.0575766	0.978106
	ENSG00000182993	C12orf60	18.9112	-0.409217	0.617588	0.258914	0.63719	0.666244	0.179549	-0.221441	0.823249	-0.5708	0.339075	1.31158	0.00271723	-0.187776	1	0.829714	NA	-0.645332	NA
	ENSG00000235162	C12orf75	6.37832	0.233932	NA	-0.498693	0.484159	-1.10722	0.221391	-0.594219	NA	-2.90453	0.00689358	-2.37309	0.0560622	0.828152	1	2.40584	NA	1.26588	NA
	ENSG00000174456	C12orf76	119.34	-0.168168	0.599266	-1.25437	1.3983e-10	-2.59388	8.96678e-20	-0.157731	0.647491	-0.88839	7.4321e-06	-2.6073	1.3853e-19	-0.0104376	1	-0.365982	0.312829	0.0134106	0.997687
	ENSG00000179933	C14orf119	239.867	-0.322762	0.137696	-1.15568	4.59856e-13	-3.33468	7.80363e-39	-0.241378	0.333059	-0.68836	2.62583e-05	-3.33705	2.72167e-38	-0.0813842	1	-0.467324	0.0805628	0.00237227	0.997831
	ENSG00000227051	C14orf132	58.4112	-0.713324	0.00286652	-1.8979	1.64772e-14	-2.20004	3.05081e-10	-0.547442	0.0378962	-1.60491	8.05059e-11	-2.0061	2.53047e-09	-0.165883	1	-0.292992	NA	-0.193936	0.969777
	ENSG00000100802	C14orf93	9.07128	-0.315357	0.787005	0.0634172	0.937452	0.69394	0.321138	-0.373338	NA	0.291601	0.707984	-0.484837	0.596768	0.0579815	1	-0.228184	NA	1.17878	NA
	ENSG00000167173	C15orf39	5.73349	0.930371	NA	0.771591	0.343673	-2.22698	0.118979	1.10894	NA	1.68046	0.0167074	-3.21898	0.0223386	-0.178565	1	-0.908871	NA	0.991994	NA
	ENSG00000169609	C15orf40	107.193	-0.549167	0.0101913	-0.843941	1.84422e-05	0.409242	0.0417247	-0.422798	0.0730082	-0.858981	2.8004e-05	0.451585	0.0224943	-0.126369	1	0.0150398	0.984492	-0.0423434	0.985484
	ENSG00000189227	C15orf61	155.269	-0.697812	0.00163613	-2.3059	1.22724e-29	-3.81519	1.32903e-31	-0.652085	0.00500765	-2.03516	1.93533e-23	-4.42236	2.78757e-30	-0.0457268	1	-0.270735	0.524771	0.60717	0.894212
	ENSG00000166455	C16orf46	8.38098	-0.900229	0.409213	-1.90916	0.0383566	-0.0397838	0.966724	-0.392182	NA	-0.243583	0.80332	-0.121441	0.899535	-0.508047	1	-1.66558	NA	0.0816573	NA
	ENSG00000291963	C16orf46	7.22248	-0.993004	NA	-1.50714	0.035137	-2.91177	0.0149037	-2.05195	NA	-2.57523	0.00390335	-1.05701	0.203576	1.05895	1	1.06809	NA	-1.85476	NA
	ENSG00000155330	C16orf87	49.094	-0.1216	0.846398	-1.27363	3.58778e-05	-1.27846	0.000444872	-0.0573591	0.937225	-1.14862	0.000297628	-1.40518	0.000153057	-0.0642406	1	-0.125013	NA	0.12672	0.978269
	ENSG00000167194	C16orf92	28.4351	0.224688	0.786792	0.916525	0.0333478	1.06495	0.014798	-0.0864505	0.933964	-0.0207551	0.975702	1.24672	0.00324197	0.311139	1	0.93728	NA	-0.181771	NA
	ENSG00000260456	C16orf95	6.63751	-0.503182	NA	0.228557	0.766083	-1.74456	0.110623	-0.264159	NA	-0.721805	0.384823	-1.24943	0.208279	-0.239023	1	0.950362	NA	-0.495129	NA
	ENSG00000256806	C17orf100	10.1832	-0.112588	0.904877	-1.47828	0.00360703	-2.51104	0.0110426	0.29815	NA	-0.747652	0.140569	-3.8927	0.00338216	-0.410738	1	-0.730626	NA	1.38165	NA
	ENSG00000262165	C17orf114	4.24711	-1.51954	NA	-1.08779	0.229106	-0.179657	0.877684	-0.812644	NA	-1.44489	0.14581	-0.00872156	0.993972	-0.706896	1	0.357097	NA	-0.170935	NA
	ENSG00000258315	C17orf49	3.51229	0.27219	NA	-0.503832	0.62701	-2.61136	0.0802632	0.48849	NA	0.503486	0.599393	-2.64493	0.0762207	-0.2163	1	-1.00732	NA	0	NA
	ENSG00000186665	C17orf58	20.0754	-0.382932	0.494953	-0.486693	0.236209	-2.08941	0.00161554	0.0283694	0.974316	-0.236954	0.604732	-1.14376	0.0338782	-0.411301	1	-0.249739	NA	-0.945645	NA
	ENSG00000108666	C17orf75	113.812	-0.605299	0.0357199	-1.13284	2.14273e-06	-0.830771	0.00145355	-0.433708	0.185928	-0.943854	0.000120934	-0.609185	0.0188566	-0.171591	1	-0.188987	0.730556	-0.221587	0.940529
	ENSG00000141428	C18orf21	116.464	0.00414276	0.993649	-0.318177	0.141943	-0.423568	0.0720969	-0.130092	0.738703	-0.0520731	0.845181	-0.640732	0.00679252	0.134235	1	-0.266104	0.472725	0.217164	0.93785
	ENSG00000177576	C18orf32	544.983	-0.364977	0.107812	-2.09954	1.09417e-36	-2.96695	9.1226e-53	-0.360307	0.124372	-1.61822	1.73575e-22	-3.05605	6.37297e-55	-0.00467008	1	-0.481319	0.0837907	0.0890943	0.97566
	ENSG00000131943	C19orf12	28.3347	-0.789136	0.0705396	-1.15477	0.00132395	-2.16798	1.92681e-05	-0.531653	0.293502	-1.52733	6.62129e-05	-2.32843	1.10505e-05	-0.257483	1	0.372565	NA	0.160448	NA
	ENSG00000119559	C19orf25	45.9057	0.193708	0.768556	0.689351	0.0504685	0.715366	0.0445502	0.242449	0.706152	0.569266	0.132222	0.465902	0.216585	-0.0487407	1	0.120085	NA	0.249464	0.957243
	ENSG00000105072	C19orf44	6.35805	0.967727	NA	1.45863	0.0443503	1.75897	0.0166033	0.43547	NA	1.5379	0.0391302	1.68203	0.0237964	0.532257	1	-0.0792701	NA	0.076945	NA
	ENSG00000160392	C19orf47	16.2599	-0.459205	0.459825	0.638984	0.117757	-0.626751	0.255864	-0.181914	0.827755	-0.218318	0.688167	-1.03496	0.0804366	-0.277291	1	0.857302	NA	0.408209	NA
	ENSG00000167747	C19orf48P	92.1139	-0.802943	0.00318309	-0.74668	0.0023427	-3.82114	1.91889e-13	-0.801574	0.00429247	-0.174135	0.550517	-3.59404	3.15098e-13	-0.00136876	1	-0.572545	0.143514	-0.2271	0.978106
	ENSG00000104979	C19orf53	1059.6	-0.436996	0.00979238	-1.36954	1.6033e-24	-3.0143	4.79713e-84	-0.306261	0.113681	-1.21841	2.15128e-19	-2.93628	1.06787e-81	-0.130735	1	-0.151133	0.566216	-0.0780194	0.971256
	ENSG00000221916	C19orf73	13.2348	-0.0710491	0.937107	-0.427591	0.381721	-2.53921	0.00932944	-0.522688	0.386065	-0.0467095	0.9356	-1.04397	0.120045	0.451639	1	-0.380882	NA	-1.49525	NA
	ENSG00000235034	C19orf81	6.46482	0.548779	NA	1.21976	0.0751019	1.93284	0.00968779	0.541411	NA	1.62808	0.0143016	0.888225	0.349586	0.0073682	1	-0.408319	NA	1.04462	NA
	ENSG00000197223	C1D	179.813	-0.231501	0.346932	-1.5126	7.72631e-19	-1.4711	1.65145e-13	-0.390735	0.0711548	-1.3712	2.31655e-15	-1.51197	5.05055e-14	0.159234	1	-0.141394	0.73509	0.0408661	0.993094
	ENSG00000106392	C1GALT1	9.81701	0.00676828	0.996331	-1.31851	0.0411624	-2.44389	0.017374	0.0551055	NA	-0.190888	0.78651	-0.614371	0.391127	-0.0483372	1	-1.12762	NA	-1.82952	NA
	ENSG00000171155	C1GALT1C1	18.964	-0.293005	0.684755	-2.58577	1.55873e-07	-2.47793	6.71258e-05	-0.434451	0.516268	-1.58341	0.0004519	-6.40278	6.2499e-07	0.141446	1	-1.00236	NA	3.92485	NA
	ENSG00000288368	C1GALT1C1	20.2851	-0.399147	0.429217	-3.04394	7.65255e-11	-4.30749	2.8138e-06	-0.46364	0.362849	-1.89733	1.72053e-06	-6.68445	1.29872e-07	0.0644925	1	-1.14661	NA	2.37697	NA
	ENSG00000197982	C1orf122	155.417	-0.00855823	0.986975	-0.715674	0.000195022	-0.728602	0.000902162	0.0268759	0.953429	-0.39323	0.0566726	-0.876102	7.77995e-05	-0.0354341	1	-0.322444	0.335946	0.1475	0.965053
	ENSG00000143633	C1orf131	54.9615	0.119935	0.817758	-0.650136	0.015895	-0.187524	0.574164	-0.0583931	0.924802	-0.168048	0.592156	-0.312161	0.348568	0.178328	1	-0.482088	NA	0.124637	0.978106
	ENSG00000131591	C1orf159	4.55074	0.330578	NA	-0.12531	0.892544	-0.631852	0.656891	0.326296	NA	-1.6982	0.0953646	1.00873	0.308533	0.00428194	1	1.57289	NA	-1.64058	NA
	ENSG00000143110	C1orf162	18.2482	2.58888	0.217209	3.60865	9.89859e-07	5.22212	1.92342e-15	2.38439	0.29869	3.61792	1.48456e-06	5.06517	1.86171e-14	0.204497	1	-0.00926733	NA	0.156949	NA
	ENSG00000198912	C1orf174	64.0267	0.348342	0.292347	0.625669	0.00646759	-1.53082	3.94485e-05	0.304278	0.407261	0.756922	0.00101797	-1.44048	9.29781e-05	0.0440636	1	-0.131253	NA	-0.0903376	0.986175
	ENSG00000119280	C1orf198	19.2786	0.137086	0.857349	0.260907	0.547546	-1.10749	0.0568393	0.0811896	0.924802	-0.473867	0.319133	-1.52334	0.0177491	0.0558959	1	0.734773	NA	0.415846	NA
	ENSG00000116667	C1orf21	61.2136	-0.0745344	0.859099	-0.122059	0.60997	-0.624466	0.0183892	0.071906	0.869813	-0.44112	0.0541142	-0.482336	0.0671012	-0.14644	1	0.319061	NA	-0.14213	0.969777
	ENSG00000142686	C1orf216	8.25441	-0.328186	0.679453	-1.08241	0.0525636	-1.9528	0.0148799	-0.301677	NA	-1.98874	0.00399364	-4.07948	0.0020885	-0.0265085	1	0.906332	NA	2.12668	NA
	ENSG00000239887	C1orf226	5.58085	0.833459	NA	2.5957	0.00115971	1.33376	0.188197	0.898011	NA	2.5436	0.00208362	-1.02875	0.5301	-0.0645522	1	0.0520965	NA	2.36251	NA
	ENSG00000143793	C1orf35	50.1268	0.0821319	0.89773	1.22337	1.14397e-05	0.748956	0.0217615	0.129374	0.840316	1.4737	9.97491e-08	0.898932	0.00437164	-0.0472421	1	-0.250333	NA	-0.149975	0.969777
	ENSG00000143612	C1orf43	372.8	-0.133357	0.692428	-0.874066	5.82438e-07	-1.80458	2.01597e-20	-0.176624	0.586635	-0.666721	0.000224385	-1.93356	8.77071e-23	0.0432671	1	-0.207345	0.526302	0.128983	0.967446
	ENSG00000164008	C1orf50	101.1	-0.195309	0.509124	-0.696401	0.000233324	-2.91674	7.52637e-20	-0.389051	0.113681	-0.486806	0.0145534	-3.8581	8.32868e-20	0.193742	1	-0.209595	0.577513	0.941362	0.706299
	ENSG00000162642	C1orf52	231.671	-0.186444	0.504711	-0.725984	2.23176e-05	-2.14831	8.68356e-22	-0.251949	0.340107	-0.494525	0.00591406	-2.16007	7.95745e-22	0.0655047	1	-0.231459	0.465453	0.0117548	0.997687
	ENSG00000203724	C1orf53	100.196	-0.487401	0.303147	-2.24554	1.37296e-11	-3.01514	3.06899e-13	-0.416302	0.42936	-1.47652	8.75865e-06	-2.68695	8.40763e-12	-0.0710992	1	-0.769026	0.174996	-0.328186	0.957268
	ENSG00000118292	C1orf54	111.308	0.116138	0.787961	0.907764	1.99292e-05	0.709828	0.00333389	0.163068	0.694943	1.18817	1.46844e-08	0.707693	0.00340598	-0.0469298	1	-0.28041	0.452138	0.00213533	0.997687
	ENSG00000143443	C1orf56	6.58713	-0.644274	NA	-0.0357282	0.964988	-1.67466	0.130702	-0.429412	NA	-0.532318	0.500534	-1.59358	0.148607	-0.214862	1	0.49659	NA	-0.0810784	NA
	ENSG00000162757	C1orf74	6.15136	0.557632	NA	-1.47409	0.0327691	-3.03508	0.0268394	-0.78048	NA	-1.67531	0.0274054	-3.06547	0.0272573	1.33811	1	0.201221	NA	0.0303859	NA
	ENSG00000108561	C1QBP	78.5422	-0.35113	0.154647	-0.718892	0.000427567	-1.09939	4.66467e-05	-0.322365	0.219695	-0.285775	0.201863	-1.23085	1.01419e-05	-0.0287648	1	-0.433117	NA	0.131461	0.975438
	ENSG00000186897	C1QL4	4.10138	0.536165	NA	-1.76717	0.08711	-3.31046	0.0204605	0.338706	NA	-1.5894	0.140361	-2.38223	0.104358	0.197458	1	-0.177767	NA	-0.928227	NA
	ENSG00000082196	C1QTNF3	10.5801	0.683732	0.444687	1.78965	0.00180651	1.44513	0.0186234	1.08159	NA	1.25405	0.05402	0.822927	0.246387	-0.397861	1	0.535601	NA	0.6222	NA
	ENSG00000196476	C20orf96	26.5485	-0.0560804	0.940531	-0.40968	0.265565	-1.86227	0.000563993	-0.0898629	0.903325	-0.981744	0.00992212	-0.499243	0.247641	0.0337825	1	0.572064	NA	-1.36303	NA
	ENSG00000154642	C21orf91	12.0091	-0.501707	0.499433	-0.538421	0.290054	0.207761	0.760736	-0.116694	NA	0.117356	0.836909	0.733054	0.199249	-0.385013	1	-0.655777	NA	-0.525293	NA
	ENSG00000128346	C22orf23	6.16844	-0.221885	NA	-0.999082	0.209099	-4.07786	0.00329501	-0.327913	NA	-0.497178	0.559154	-0.502338	0.582905	0.106028	1	-0.501904	NA	-3.57552	NA
	ENSG00000242259	C22orf39	79.2228	-0.299742	0.280193	-1.63317	1.44127e-13	-1.27459	1.6244e-06	-0.182996	0.600614	-1.29923	3.86863e-09	-1.0402	5.22612e-05	-0.116745	1	-0.33394	NA	-0.234391	0.951333
	ENSG00000205856	C22orf42	4.34798	-0.431734	NA	-3.22847	0.0105045	-3.99937	0.00330817	-0.486947	NA	-4.8658	0.000621935	-4.99086	0.000242685	0.0552133	1	1.63732	NA	0.991481	NA
	ENSG00000184208	C22orf46P	5.59677	0.528202	NA	0.0394315	0.96811	-0.591445	0.56194	0.162382	NA	-1.10137	0.25969	-3.90474	0.00648144	0.365821	1	1.1408	NA	3.3133	NA
	ENSG00000172375	C2CD2L	13.7289	0.298982	0.707506	0.45863	0.390214	-0.484598	0.472182	0.00874298	0.994022	1.26609	0.00575706	-2.87672	0.0154362	0.290239	1	-0.807462	NA	2.39212	NA
	ENSG00000168014	C2CD3	69.458	0.499474	0.16938	0.931999	0.000133176	1.35157	1.13058e-07	0.1589	0.782865	0.453379	0.109624	0.989343	0.000239555	0.340574	1	0.47862	NA	0.362224	0.870094
	ENSG00000183186	C2CD4C	4.73732	0.6592	NA	-0.406435	0.679784	-1.28907	0.2018	0.335611	NA	-1.9588	0.105436	-4.26117	0.0025298	0.323588	1	1.55237	NA	2.9721	NA
	ENSG00000111731	C2CD5	28.2961	0.302899	0.452058	-0.967863	0.00136831	-0.353656	0.415182	0.278424	0.533738	-1.05451	0.00102934	-1.43879	0.00690046	0.0244749	1	0.0866522	NA	1.08513	NA
	ENSG00000273045	C2orf15	4.71862	-1.26734	NA	-2.6371	0.00657305	-2.70863	0.0260615	-1.42481	NA	-2.85879	0.00916412	-4.498	0.00109877	0.157462	1	0.221691	NA	1.78938	NA
	ENSG00000115998	C2orf42	42.0977	-0.0777731	0.948839	2.19893	3.95548e-09	3.8016	1.0221e-30	0.564317	0.443398	1.70962	2.55948e-05	3.67435	1.41322e-28	-0.64209	1	0.489312	NA	0.127252	0.969777
	ENSG00000135974	C2orf49	82.8215	-0.160288	0.741069	0.448144	0.0782259	1.01256	4.48652e-05	-0.107736	0.845563	0.544579	0.0337781	1.24583	1.82257e-07	-0.0525518	1	-0.096435	NA	-0.23327	0.927934
	ENSG00000187944	C2orf66	6.59678	-1.07057	NA	2.69444	6.00359e-05	1.58177	0.102033	-1.78299	NA	2.36689	0.000879738	1.98447	0.0265161	0.712426	1	0.327548	NA	-0.402699	NA
	ENSG00000168887	C2orf68	9.41415	-0.106981	0.922875	-0.638145	0.285961	-0.510111	0.482724	-0.280148	NA	-0.0942132	0.891564	-0.872251	0.259225	0.173167	1	-0.543932	NA	0.36214	NA
	ENSG00000178074	C2orf69	9.98671	0.165808	0.841954	-0.936386	0.105475	-2.13304	0.0329927	-0.206003	NA	-1.03724	0.0968189	-2.65932	0.0252476	0.371812	1	0.100851	NA	0.526275	NA
	ENSG00000204128	C2orf72	7.3285	0.205923	0.853073	-1.05228	0.129793	-4.38979	0.00110331	0.563754	NA	-0.769951	0.290504	-4.42336	0.00101805	-0.357831	1	-0.282327	NA	0	NA
	ENSG00000237651	C2orf74	78.6195	-0.420721	0.168519	-1.54889	6.61028e-11	-2.18421	2.46129e-12	-0.402759	0.210504	-1.20852	4.16756e-07	-2.10082	9.28457e-12	-0.0179621	1	-0.34037	NA	-0.0833935	0.983743
	ENSG00000186132	C2orf76	49.8806	-0.486992	0.244903	-1.6523	1.07153e-07	-2.69508	3.93177e-10	-0.535679	0.206111	-1.48603	2.83105e-06	-3.43936	3.21074e-11	0.0486875	1	-0.16627	NA	0.744287	0.894212
	ENSG00000188674	C2orf80	80.4928	-0.67133	0.00365289	-2.09961	6.68807e-19	-1.51972	6.46171e-09	-0.539386	0.032583	-2.06168	3.0034e-17	-1.65546	7.25655e-10	-0.131944	1	-0.0379279	NA	0.135737	0.974326
	ENSG00000228486	C2orf92	4.5465	-1.0334	NA	1.06624	0.290054	1.61141	0.1335	-0.47628	NA	-2.97609	0.0734718	1.80643	0.0831686	-0.557125	1	4.04233	NA	-0.195023	NA
	ENSG00000088543	C3orf18	5.97435	-0.320213	NA	-0.612527	0.455644	-0.462961	0.606466	-0.408813	NA	-0.168766	0.854298	-4.0167	0.00367866	0.0886003	1	-0.443761	NA	3.55374	NA
	ENSG00000174928	C3orf33	11.0178	0.191125	0.831395	0.130911	0.834055	-3.04859	0.00698819	0.168073	NA	0.195102	0.759429	-3.88929	0.00349536	0.023052	1	-0.0641914	NA	0.840701	NA
	ENSG00000179021	C3orf38	28.3793	0.210755	0.722052	0.927788	0.00251132	-1.07172	0.0354775	0.142972	0.833495	1.25104	3.00975e-05	-0.544168	0.250168	0.0677823	1	-0.323255	NA	-0.527554	NA
	ENSG00000188315	C3orf62	14.865	-0.160711	0.857729	0.388511	0.452708	0.824948	0.109334	0.0472684	0.964013	0.384197	0.486588	0.892122	0.0791252	-0.20798	1	0.00431361	NA	-0.0671748	NA
	ENSG00000187068	C3orf70	38.8735	0.0677052	0.89715	-0.216057	0.473722	-1.13878	0.00794865	-0.0112596	0.985541	0.00685625	0.986044	-0.00806928	0.984366	0.0789648	1	-0.222914	NA	-1.13071	0.4475
	ENSG00000123843	C4BPB	10.3707	0.615274	0.667189	1.41809	0.0738936	2.87465	2.1997e-05	0.773843	NA	1.81346	0.0193262	2.48649	0.000397116	-0.158569	1	-0.395371	NA	0.388161	NA
	ENSG00000164096	C4orf3	480.189	-0.175089	0.356111	-1.6377	9.30832e-40	-3.77788	5.13657e-81	-0.133324	0.548175	-1.32547	1.42988e-26	-3.12422	2.88552e-73	-0.0417646	1	-0.312237	0.15809	-0.653653	0.364147
	ENSG00000151470	C4orf33	15.9463	-0.857614	0.0977921	-1.15508	0.00969259	-2.57204	0.000368391	-0.732583	0.186636	-1.30877	0.00573083	-2.28025	0.00077167	-0.125031	1	0.153685	NA	-0.291788	NA
	ENSG00000205208	C4orf46	9.24929	-0.0706192	0.954913	-0.170977	0.811572	0.42638	0.532237	0.132995	NA	0.259273	0.707984	-0.702757	0.410584	-0.203614	1	-0.43025	NA	1.12914	NA
	ENSG00000106804	C5	7.9379	0.388381	0.792252	0.870175	0.298002	2.81912	6.5039e-06	0.383859	NA	0.398576	0.700689	2.61996	3.78188e-05	0.00452132	1	0.471599	NA	0.199167	NA
	ENSG00000113583	C5orf15	75.7985	0.127529	0.824194	-0.501328	0.0971696	-0.881105	0.011678	0.0717809	0.912434	0.310717	0.324291	-1.09834	0.00218826	0.0557484	1	-0.812044	NA	0.217232	0.969186
	ENSG00000082213	C5orf22	26.0563	-0.286835	0.591864	-1.22728	0.00065286	-0.0957432	0.841014	-0.282372	0.617795	-0.881254	0.0172366	-0.148132	0.758283	-0.00446303	1	-0.346028	NA	0.0523883	NA
	ENSG00000181904	C5orf24	37.4542	-0.0283137	0.968781	-0.821951	0.00955009	-0.550964	0.145878	-0.0290059	0.968845	-0.476077	0.160496	-0.60158	0.115486	0.000692218	1	-0.345874	NA	0.050616	0.993365
	ENSG00000164241	C5orf63	4.26116	-0.554147	NA	-0.41886	0.731742	0.608551	0.554994	-1.44642	NA	1.05712	0.293905	-0.30174	0.805238	0.892275	1	-1.47598	NA	0.910291	NA
	ENSG00000185127	C6orf120	15.9549	-0.0372252	0.974882	0.371046	0.48604	-0.0306468	0.966782	-0.539019	0.470238	0.0900702	0.888617	0.690435	0.235916	0.501793	1	0.280976	NA	-0.721081	NA
	ENSG00000204564	C6orf136	16.493	0.892858	0.342666	-0.514381	0.490554	-0.6023	0.477012	0.594845	0.608782	0.34748	0.652923	-0.285663	0.739121	0.298012	1	-0.86186	NA	-0.316638	NA
	ENSG00000221821	C6orf226	66.2113	-0.188863	0.796294	-1.25202	0.000928779	-3.65084	4.50064e-10	-0.323248	0.626369	-0.643099	0.11189	-3.08012	2.95296e-09	0.134385	1	-0.60892	NA	-0.570721	0.940529
	ENSG00000137434	C6orf52	18.2493	-0.828491	0.07386	-1.28437	0.00122907	-1.46184	0.00448534	-0.677882	0.174205	-1.92213	2.18871e-05	-2.28245	0.000265414	-0.150609	1	0.637765	NA	0.820608	NA
	ENSG00000285312	C6orf52	17.2601	-0.244154	0.721763	-1.34192	0.00861418	0.187594	0.68305	-0.164618	0.831993	-0.191352	0.72139	0.59279	0.136548	-0.0795358	1	-1.15057	NA	-0.405195	NA
	ENSG00000112308	C6orf62	476.239	-0.827551	0.00428294	-1.12733	2.41699e-06	-2.01811	2.17027e-16	-0.394415	0.296149	-1.11227	4.58334e-06	-2.1191	6.42526e-18	-0.433137	1	-0.0150568	0.984492	0.100989	0.97566
	ENSG00000198663	C6orf89	17.5274	-0.915286	0.05175	-0.480294	0.295153	-0.528052	0.309027	-0.779758	0.119405	-0.989181	0.0401886	-1.18963	0.0369427	-0.135527	1	0.508887	NA	0.661575	NA
	ENSG00000136197	C7orf25	10.0587	-0.148152	0.875356	-3.00905	1.24683e-05	-4.39425	0.000738375	-0.729361	NA	-1.45604	0.00749679	-4.4276	0.000800854	0.581209	1	-1.55301	NA	0.0333555	NA
	ENSG00000146540	C7orf50	57.7164	0.0805857	0.867298	-1.05772	5.65079e-05	-0.39479	0.173657	0.0374515	0.946641	-0.786065	0.00370671	-0.753865	0.011052	0.0431342	1	-0.271657	NA	0.359075	0.907963
	ENSG00000182307	C8orf33	21.6387	-0.772461	0.323402	-2.26906	0.000159198	-0.820022	0.201265	-0.31324	0.777381	-1.58113	0.00811997	-3.54535	0.000537862	-0.459221	1	-0.687934	NA	2.72533	NA
	ENSG00000291362	C8orf33	21.0422	0.0573709	0.961547	-0.968404	0.0583247	-1.95019	0.0040055	-0.0650256	0.955828	-0.911823	0.0879662	-1.35494	0.0289504	0.122396	1	-0.0565813	NA	-0.595247	NA
	ENSG00000288602	C8orf44-SGK3	90.2849	-0.928068	0.0027967	0.763265	0.00290402	2.24709	5.89067e-23	-0.73366	0.0286646	0.593623	0.0323866	2.24813	3.91997e-23	-0.194408	1	0.169642	0.763545	-0.00104146	0.998337
	ENSG00000164743	C8orf48	5.54229	-0.191991	NA	-2.36726	0.00222318	-4.72144	0.000466559	-0.209701	NA	-1.50447	0.0366019	-4.755	0.00042683	0.0177097	1	-0.862784	NA	0	NA
	ENSG00000189376	C8orf76	67.1523	0.0475631	0.938284	-0.804642	0.00227834	-1.09672	0.000543594	-0.250181	0.582865	-0.585124	0.0352117	-1.16721	0.000280122	0.297744	1	-0.219518	NA	0.0704897	0.988151
	ENSG00000213563	C8orf82	22.8832	-0.0444642	0.953292	-0.191562	0.610428	-1.55295	0.00297351	0.101929	0.881768	-0.14498	0.721945	-1.75918	0.00158661	-0.146393	1	-0.0465828	NA	0.20623	NA
	ENSG00000135045	C9orf40	14.991	0.123993	0.876833	-0.645657	0.148946	-1.78536	0.00800991	0.196237	0.802372	-0.529804	0.267306	-1.71392	0.0105346	-0.0722433	1	-0.115853	NA	-0.0714343	NA
	ENSG00000147894	C9orf72	21.4953	-0.348637	0.458937	-0.48396	0.192311	-1.1574	0.0208817	-0.424795	0.364937	-0.551401	0.160111	-0.329967	0.468352	0.0761577	1	0.0674404	NA	-0.82743	NA
	ENSG00000136819	C9orf78	166.395	-0.270363	0.303147	-0.386876	0.0454239	0.195302	0.346397	-0.351833	0.160305	-0.363511	0.0728469	0.0759858	0.736138	0.0814704	1	-0.0233656	0.97225	0.119316	0.965318
	ENSG00000155621	C9orf85	53.2464	0.276169	0.479464	0.918062	3.55494e-05	0.877985	0.000781736	0.241859	0.583694	0.768002	0.00120203	0.828975	0.00179123	0.0343094	1	0.15006	NA	0.0490104	0.993029
	ENSG00000063180	CA11	51.6638	-0.389463	0.193466	-1.76014	4.92426e-12	-2.06581	2.33822e-09	-0.382149	0.222596	-2.23234	8.81223e-15	-1.80528	3.937e-08	-0.00731404	1	0.472198	NA	-0.260537	0.961793
	ENSG00000104267	CA2	124.748	-1.05761	0.608804	6.86136	9.25833e-27	8.43234	1.16494e-34	-0.341005	0.886278	6.22592	9.2096e-22	8.7508	2.27597e-37	-0.7166	1	0.635444	0.0837907	-0.318468	0.833387
	ENSG00000169239	CA5B	6.89305	-0.363754	NA	0.176609	0.856435	2.29297	0.00203422	-0.180231	NA	0.227857	0.822486	1.66546	0.0395709	-0.183524	1	-0.0512475	NA	0.627513	NA
	ENSG00000186312	CA5BP1	16.4109	-0.708238	0.200564	-0.138916	0.76998	-1.75425	0.00244354	-0.202618	0.803579	0.204309	0.661944	-1.84381	0.00204375	-0.50562	1	-0.343226	NA	0.0895606	NA
	ENSG00000120159	CAAP1	17.3779	0.275858	0.738705	0.15151	0.77814	0.460809	0.387242	0.115602	0.910751	0.105246	0.85842	0.271019	0.642907	0.160256	1	0.0462645	NA	0.18979	NA
	ENSG00000135932	CAB39	48.5794	-0.292433	0.564811	-0.198097	0.591404	-0.680929	0.0898062	-0.0747431	0.917044	-0.36183	0.32469	0.032843	0.938054	-0.21769	1	0.163733	NA	-0.713772	0.737421
	ENSG00000102547	CAB39L	67.3072	-0.704835	0.0244084	0.356436	0.207868	0.461852	0.0887262	-0.824971	0.00833238	0.155599	0.640009	0.374067	0.17905	0.120137	1	0.200837	NA	0.0877846	0.978106
	ENSG00000099991	CABIN1	20.895	0.146668	0.855394	1.07246	0.00436179	1.87385	7.04351e-06	0.354764	0.588938	0.744594	0.0796592	1.91955	3.58258e-06	-0.208096	1	0.327867	NA	-0.0456972	NA
	ENSG00000134508	CABLES1	20.7922	0.72536	0.318276	2.9118	6.77346e-11	2.62147	6.11075e-08	0.273513	0.803199	2.63997	1.18591e-08	2.29293	5.4834e-06	0.451847	1	0.27183	NA	0.328543	NA
	ENSG00000149679	CABLES2	15.5994	0.261288	0.704642	-0.230996	0.634139	-1.94666	0.0253886	0.190549	0.806956	-0.326401	0.520478	-0.203024	0.752974	0.070739	1	0.0954048	NA	-1.74363	NA
	ENSG00000154040	CABYR	16.3855	-0.220106	0.758497	-0.806411	0.0619859	-0.905273	0.0754863	-0.415633	0.501671	-1.15543	0.0142194	-0.0779035	0.876783	0.195528	1	0.349022	NA	-0.82737	NA
	ENSG00000160325	CACFD1	27.4373	1.08531	0.514636	-0.315782	0.802304	0.092966	0.939149	0.177184	0.94592	-0.115875	0.932605	-0.666123	0.574299	0.908128	1	-0.199908	NA	0.759089	NA
	ENSG00000280479	CACFD1	25.0743	0.502866	0.852524	2.07807	0.122399	-4.83227	0.00548499	0.533054	0.850167	2.29512	0.0919912	-3.00442	0.0402799	-0.0301884	1	-0.217048	NA	-1.82785	NA
	ENSG00000158966	CACHD1	4.94172	0.00404951	NA	1.11635	0.122156	0.30703	0.776726	0.024592	NA	0.551489	0.532645	-0.911261	0.518295	-0.0205425	1	0.564857	NA	1.21829	NA
	ENSG00000141837	CACNA1A	24.9785	0.683902	0.244383	0.897729	0.0478162	0.194508	0.743515	0.166836	0.862706	1.32953	0.00227369	1.58525	0.00021702	0.517066	1	-0.431805	NA	-1.39074	NA
	ENSG00000148408	CACNA1B	33.6839	0.330248	0.511755	1.04366	0.000808655	-0.33231	0.45549	0.389376	0.436051	0.492982	0.18515	0.136446	0.755503	-0.0591277	1	0.550674	NA	-0.468755	0.907963
	ENSG00000151067	CACNA1C	6.5958	-0.0935259	NA	-0.404782	0.658968	1.20182	0.315774	0.34886	NA	0.369583	0.687745	0.706508	0.612632	-0.442386	1	-0.774365	NA	0.495313	NA
	ENSG00000157388	CACNA1D	9.72254	0.736571	0.498532	0.742907	0.252853	2.05666	0.00382141	1.41967	NA	1.41298	0.0176522	0.653855	0.503487	-0.683097	1	-0.670071	NA	1.4028	NA
	ENSG00000198216	CACNA1E	19.4871	0.328777	0.602017	-0.220721	0.632506	-1.93327	0.00158629	-0.100247	0.910751	-0.825942	0.0703858	-1.4677	0.00856345	0.429024	1	0.605221	NA	-0.465573	NA
	ENSG00000196557	CACNA1H	31.6587	0.953607	0.0099639	0.262803	0.50289	-0.481884	0.325455	0.959383	0.0118802	-0.547628	0.194403	0.295988	0.503622	-0.00577596	1	0.81043	NA	-0.777872	NA
	ENSG00000100346	CACNA1I	3.58396	0.50665	NA	-1.95293	0.0991231	-2.24407	0.124946	0.406982	NA	-1.33355	0.24402	-0.808672	0.505891	0.0996682	1	-0.619383	NA	-1.43539	NA
	ENSG00000153956	CACNA2D1	92.8003	-0.0697655	0.891206	-0.489944	0.0576569	-0.496997	0.104314	-0.0297881	0.960311	-0.216779	0.457526	-0.737456	0.0173192	-0.0399773	1	-0.273164	0.559275	0.240459	0.957243
	ENSG00000007402	CACNA2D2	22.4488	-0.0829723	0.892631	-0.983568	0.00458127	-1.9316	0.000186206	-0.00872655	0.990415	-0.896998	0.0140672	-1.03772	0.0147544	-0.0742458	1	-0.0865701	NA	-0.89388	NA
	ENSG00000067191	CACNB1	69.8034	0.109884	0.814338	0.668763	0.00257361	-1.38573	3.45236e-05	0.191106	0.647605	0.775486	0.000535153	-1.19935	0.000225028	-0.081222	1	-0.106724	NA	-0.186381	0.969777
	ENSG00000165995	CACNB2	8.61375	-0.0392388	0.983446	0.0974311	0.898378	1.98137	0.000607077	0.340233	NA	-0.255716	0.747923	0.458267	0.565583	-0.379471	1	0.353147	NA	1.52311	NA
	ENSG00000167535	CACNB3	74.8783	0.0142586	0.980273	-0.327222	0.156714	-1.06419	7.93812e-05	-0.0490396	0.916807	-0.334199	0.168068	-1.12685	3.91625e-05	0.0632982	1	0.00697664	NA	0.0626652	0.987489
	ENSG00000182389	CACNB4	6.3919	0.876804	NA	-0.405052	0.539556	-0.0352857	0.967646	0.604004	NA	-1.33266	0.0666274	-0.179299	0.839139	0.2728	1	0.927607	NA	0.144013	NA
	ENSG00000166862	CACNG2	4.72032	0.0437047	NA	-2.80335	0.0111099	-3.81482	0.00644527	0.407564	NA	-0.738915	0.394145	-1.44896	0.200891	-0.363859	1	-2.06443	NA	-2.36586	NA
	ENSG00000075461	CACNG4	35.3391	-0.0466531	0.944832	-1.3286	3.519e-05	-2.30682	4.18564e-06	-0.0870571	0.892642	-1.69768	1.3568e-06	-1.40914	0.000646219	0.0404039	1	0.369083	NA	-0.897678	0.800056
	ENSG00000075429	CACNG5	5.4496	-0.0136646	NA	-0.289549	0.799089	0.273536	0.801867	-0.0977803	NA	-0.0452073	0.972807	-0.256135	0.833322	0.0841157	1	-0.244342	NA	0.529671	NA
	ENSG00000105605	CACNG7	22.2596	-0.384196	0.507929	-0.536527	0.192477	-0.628304	0.184206	-0.165397	0.829139	-0.583165	0.17674	-0.666431	0.162897	-0.2188	1	0.0466383	NA	0.0381265	NA
	ENSG00000142408	CACNG8	17.2144	0.989239	0.0970124	-0.24191	0.692601	-1.49417	0.024404	0.541768	0.488129	-0.218392	0.740093	-1.43723	0.0296142	0.447471	1	-0.0235183	NA	-0.0569365	NA
	ENSG00000105298	CACTIN	38.3368	1.81364	4.56133e-05	4.18867	1.77673e-25	3.08155	2.55558e-10	1.74077	0.000162809	3.74634	1.22722e-19	3.70518	6.35604e-16	0.0728673	1	0.442333	NA	-0.623633	0.777206
	ENSG00000151893	CACUL1	25.7504	0.437369	0.357792	-0.61347	0.107492	-0.822438	0.109781	0.32419	0.567228	-0.200121	0.644286	-0.828981	0.110701	0.113179	1	-0.413349	NA	0.00654227	NA
	ENSG00000116161	CACYBP	490.939	-0.190051	0.244257	-1.11085	2.33927e-23	-1.5117	5.02004e-30	-0.190208	0.262447	-0.66483	4.35773e-09	-1.46931	8.04697e-29	0.000157257	1	-0.446024	0.0114431	-0.0423911	0.978269
	ENSG00000084774	CAD	15.9953	0.566244	0.354093	0.313103	0.511757	-0.944389	0.230499	0.56864	0.373538	0.272477	0.597661	1.39635	0.00281421	-0.00239574	1	0.040626	NA	-2.34074	NA
	ENSG00000182985	CADM1	265.943	0.157751	0.515869	0.315356	0.0492149	0.641796	8.96556e-05	0.234909	0.289389	0.223558	0.200873	0.642863	8.28768e-05	-0.077158	1	0.0917979	0.792844	-0.00106704	0.997831
	ENSG00000175161	CADM2	64.4007	-0.371012	0.233087	-0.923638	9.46726e-05	-1.81442	2.43751e-08	-0.494405	0.0959139	-0.966152	8.3619e-05	-2.02387	3.39224e-09	0.123393	1	0.0425139	NA	0.209457	0.969777
	ENSG00000162706	CADM3	97.9918	0.206843	0.521117	0.323734	0.129325	0.850874	1.57736e-05	0.291036	0.33032	0.1479	0.558318	0.763558	0.000137628	-0.0841935	1	0.175835	0.673576	0.087316	0.975334
	ENSG00000105767	CADM4	120.321	-0.329362	0.260842	-0.265236	0.26087	0.644992	0.00330251	-0.153906	0.70053	-0.173332	0.503734	0.583804	0.0085572	-0.175457	1	-0.0919043	0.863692	0.0611885	0.978269
	ENSG00000163618	CADPS	70.1807	0.209567	0.569407	-0.183703	0.501329	-0.383001	0.202812	0.122738	0.789859	-0.0329224	0.918474	-0.485798	0.108623	0.0868289	1	-0.150781	NA	0.102797	0.978106
	ENSG00000104327	CALB1	10.7806	-0.847015	0.148106	-2.43434	1.27615e-05	-3.8707	0.000493773	-0.65197	NA	-2.11242	0.000144105	-3.22151	0.000762375	-0.195045	1	-0.321919	NA	-0.649181	NA
	ENSG00000012822	CALCOCO1	29.2262	0.0375956	0.961189	-0.185551	0.634023	-1.26415	0.00328093	0.165232	0.79318	0.169544	0.671964	-1.26652	0.00348221	-0.127636	1	-0.355095	NA	0.00237193	NA
	ENSG00000136436	CALCOCO2	34.428	-0.0405271	0.96779	1.28685	0.000529502	2.6449	1.84703e-14	0.259372	0.746407	0.9174	0.025811	2.60466	4.62113e-14	-0.299899	1	0.36945	NA	0.0402439	0.993365
	ENSG00000122786	CALD1	9.43186	-0.248931	0.855538	0.615061	0.424316	0.14611	0.868513	-0.413144	NA	0.0939394	0.924372	0.325624	0.698592	0.164213	1	0.521121	NA	-0.179514	NA
	ENSG00000188820	CALHM6	5.90094	-0.912033	NA	-2.4891	0.000535545	-4.97002	0.000156443	-0.616089	NA	-2.08346	0.00308109	-4.04179	0.00244906	-0.295944	1	-0.405634	NA	-0.928227	NA
	ENSG00000198668	CALM1	912.536	-0.442988	0.00796296	-0.378033	0.00833903	-0.190435	0.211457	-0.391073	0.0297483	-0.261546	0.0877452	-0.0804082	0.622895	-0.0519153	1	-0.116487	0.675698	-0.110027	0.946493
	ENSG00000143933	CALM2	8320.31	-0.255684	0.181559	-1.42659	3.35714e-29	-1.11848	2.24563e-18	-0.234304	0.253843	-1.25647	1.22268e-22	-1.02199	1.51673e-15	-0.0213795	1	-0.170113	0.472725	-0.0964912	0.951333
	ENSG00000160014	CALM3	778.312	-0.48329	0.000123314	-1.42867	1.17399e-37	-1.61111	8.67646e-41	-0.391503	0.00421895	-1.40453	1.28898e-35	-1.64703	1.33328e-42	-0.0917873	1	-0.0241453	0.939561	0.0359221	0.978269
	ENSG00000183166	CALN1	7.4497	-0.562404	0.679453	0.402913	0.645858	0.760729	0.363103	-0.745819	NA	0.965577	0.225621	0.966805	0.227369	0.183415	1	-0.562664	NA	-0.206076	NA
	ENSG00000179218	CALR	285.379	0.0936406	0.816578	-0.809634	2.04914e-05	0.011344	0.961844	-0.131257	0.738703	-0.831138	1.82411e-05	-0.150886	0.495014	0.224897	1	0.0215038	0.974665	0.16223	0.940529
	ENSG00000128595	CALU	32.748	-0.754515	0.0242877	0.20293	0.547239	0.168585	0.678154	-0.616949	0.0884144	0.123643	0.745279	-0.406947	0.355917	-0.137567	1	0.0792867	NA	0.575532	NA
	ENSG00000130643	CALY	8.1565	-0.770881	0.261412	-1.17183	0.0596139	-3.36252	0.00341466	-0.566893	NA	-2.37429	0.00311769	-5.14296	0.000101894	-0.203988	1	1.20246	NA	1.78044	NA
	ENSG00000134072	CAMK1	6.51746	-0.00182265	NA	0.721973	0.361306	-0.791105	0.392768	-0.436882	NA	1.0357	0.178658	-0.165448	0.85426	0.435059	1	-0.313731	NA	-0.625657	NA
	ENSG00000183049	CAMK1D	22.909	-0.33871	0.510846	-0.287373	0.49733	0.402909	0.348293	-0.444555	0.371627	-0.409476	0.352006	-0.0680442	0.896491	0.105845	1	0.122103	NA	0.470954	NA
	ENSG00000070808	CAMK2A	9.14831	-0.0674253	0.961547	0.395075	0.611528	1.03599	0.0979385	-0.104577	NA	1.18077	0.0696157	1.60191	0.00416303	0.0371517	1	-0.785693	NA	-0.565922	NA
	ENSG00000058404	CAMK2B	31.8086	0.162229	0.704479	0.0984851	0.766317	-0.500286	0.147814	-0.345914	0.340107	-0.359519	0.283268	-0.810051	0.0262191	0.508143	1	0.458004	NA	0.309766	NA
	ENSG00000145349	CAMK2D	55.5117	0.138513	0.816544	0.794019	0.00729642	2.03612	1.4503e-13	-0.159892	0.795646	0.506629	0.127958	1.87091	2.08868e-11	0.298405	1	0.28739	NA	0.16521	0.966037
	ENSG00000148660	CAMK2G	28.3822	-0.343447	0.392444	-0.750911	0.024018	-0.621868	0.138104	-0.359591	0.386697	-1.03424	0.00395821	-0.411427	0.323912	0.0161439	1	0.28333	NA	-0.210441	NA
	ENSG00000162545	CAMK2N1	292.905	-0.142045	0.710782	-0.993568	5.92212e-07	-1.52701	9.32616e-13	-0.143469	0.722114	-1.00949	6.22617e-07	-1.42932	1.44847e-11	0.00142443	1	0.0159176	0.983159	-0.0976885	0.975334
	ENSG00000163888	CAMK2N2	46.3163	-0.00184895	0.999562	-0.363016	0.3555	-0.360198	0.392721	-0.0867414	0.915084	-1.04206	0.00678275	-0.0106028	0.981355	0.0848924	1	0.679045	NA	-0.349595	0.933392
	ENSG00000152495	CAMK4	28.9804	0.0704917	0.930119	-0.188415	0.671456	0.923016	0.0150646	0.129098	0.865836	0.272616	0.52929	0.936639	0.0134119	-0.0586064	1	-0.461031	NA	-0.0136235	NA
	ENSG00000004660	CAMKK1	10.5983	1.08038	0.116538	0.159177	0.812284	0.640917	0.32696	0.612911	NA	0.152312	0.830899	0.0160972	0.984864	0.46747	1	0.00686453	NA	0.62482	NA
	ENSG00000110931	CAMKK2	20.9203	-0.282046	0.600303	-0.993435	0.0103896	-1.5427	0.00367865	-0.255038	0.663212	-1.24492	0.00309769	-1.26965	0.0121849	-0.0270084	1	0.251489	NA	-0.273048	NA
	ENSG00000143919	CAMKMT	13.8695	-0.892689	0.116398	1.34645	0.00193922	0.429401	0.407239	-1.45132	0.0104375	1.29722	0.00450086	1.12644	0.00842891	0.558629	1	0.0492215	NA	-0.697042	NA
	ENSG00000164076	CAMKV	234.439	-0.523516	0.148632	-0.000927446	0.998186	0.56782	0.0397485	-0.549243	0.134949	-0.176945	0.595708	0.538251	0.0514981	0.0257266	1	0.176017	0.763545	0.0295695	0.993365
	ENSG00000164615	CAMLG	238.244	0.0932659	0.832612	-0.41608	0.0597583	-1.58062	1.94858e-11	-0.0449591	0.93171	-0.103204	0.698092	-1.19184	1.55426e-07	0.138225	1	-0.312876	0.382351	-0.388787	0.833387
	ENSG00000130559	CAMSAP1	58.5205	-0.0374082	0.953551	-0.413083	0.158133	-2.86786	7.34273e-09	-0.122661	0.824091	-0.305847	0.330167	-1.58966	1.81559e-05	0.0852525	1	-0.107236	NA	-1.2782	0.524142
	ENSG00000118200	CAMSAP2	58.9876	-0.318178	0.363755	-0.917618	0.000344319	-1.45582	3.66088e-05	-0.346969	0.330747	-0.611587	0.0226285	-1.10811	0.000894088	0.0287903	1	-0.306031	NA	-0.347711	0.93785
	ENSG00000076826	CAMSAP3	14.8308	0.327379	0.607632	-0.439522	0.382574	-2.55334	0.00270434	0.230702	0.760844	0.210662	0.689091	-1.6746	0.0139281	0.0966775	1	-0.650184	NA	-0.878737	NA
	ENSG00000171735	CAMTA1	170.151	0.011295	0.976456	-0.858394	4.22401e-09	-1.53417	1.80326e-14	0.0344362	0.917147	-0.735778	9.7496e-07	-1.59014	6.35315e-15	-0.0231412	1	-0.122616	0.725976	0.0559747	0.98208
	ENSG00000108509	CAMTA2	19.2869	-0.278579	0.640639	-1.06119	0.00467728	-3.13975	3.18769e-06	0.0644605	0.936038	-0.933801	0.0173632	-1.59171	0.000489102	-0.34304	1	-0.12739	NA	-1.54804	NA
	ENSG00000111530	CAND1	76.2338	-0.0825854	0.859871	-0.827756	0.000360369	-0.592634	0.0465632	-0.172162	0.67649	-0.762137	0.00156348	0.0636693	0.835566	0.0895764	1	-0.0656187	NA	-0.656303	0.573738
	ENSG00000171302	CANT1	14.4269	0.453438	0.355819	0.391976	0.357477	-2.14034	0.0117684	0.505158	0.303809	0.00671212	0.99078	0.0185645	0.974804	-0.0517197	1	0.385264	NA	-2.1589	NA
	ENSG00000127022	CANX	147.693	0.197121	0.742634	-1.11842	0.000233164	-0.504657	0.127929	0.230787	0.699757	-0.94027	0.00275124	-0.260685	0.449104	-0.0336657	1	-0.178147	0.800031	-0.243972	0.947233
	ENSG00000131236	CAP1	184.099	-0.176845	0.461864	0.00652855	0.975887	0.658103	5.17351e-05	-0.0159696	0.967175	-0.0104281	0.963732	0.537717	0.00126129	-0.160875	1	0.0169566	0.975045	0.120386	0.957243
	ENSG00000112186	CAP2	16.2064	-0.359856	0.654186	-1.37009	0.00601298	0.409404	0.462223	-0.141009	0.890701	-0.797334	0.120477	0.302311	0.607538	-0.218848	1	-0.572758	NA	0.107093	NA
	ENSG00000014216	CAPN1	36.9678	0.0267295	0.96779	-1.66393	2.93007e-07	-1.74114	1.93305e-05	0.0904716	0.881768	-1.03268	0.00117438	-1.72904	2.41785e-05	-0.063742	1	-0.631244	NA	-0.0121063	0.997687
	ENSG00000142330	CAPN10	10.942	0.238841	0.779836	0.546225	0.281372	0.264843	0.728606	0.291261	NA	0.136198	0.835367	0.734068	0.260373	-0.0524201	1	0.410028	NA	-0.469225	NA
	ENSG00000103326	CAPN15	12.2284	0.570806	0.440887	1.23712	0.00715013	0.784414	0.256615	0.408596	0.650905	0.95917	0.0572604	-0.0758024	0.936773	0.16221	1	0.277948	NA	0.860216	NA
	ENSG00000162909	CAPN2	26.2599	0.1972	0.757296	-0.46933	0.209716	-0.117156	0.810871	0.436104	0.378909	-0.361665	0.368325	0.342611	0.419474	-0.238905	1	-0.107665	NA	-0.459767	NA
	ENSG00000149260	CAPN5	19.9222	0.240196	0.733978	0.668172	0.0937168	-0.479985	0.422779	0.502666	0.369883	0.490685	0.267936	0.0643139	0.914152	-0.26247	1	0.177487	NA	-0.544299	NA
	ENSG00000131375	CAPN7	19.9298	0.618992	0.224756	-0.0448787	0.925735	0.0169809	0.97671	0.375251	0.571105	0.356317	0.391829	1.10416	0.00652423	0.243741	1	-0.401195	NA	-1.08718	NA
	ENSG00000126247	CAPNS1	175.642	0.289951	0.265731	0.304642	0.120317	0.253532	0.2315	0.18264	0.577361	0.0942575	0.69104	0.361043	0.0763359	0.107311	1	0.210385	0.532491	-0.107511	0.969186
	ENSG00000135387	CAPRIN1	126.122	0.101996	0.789829	-0.289822	0.179118	-1.08534	1.29826e-05	0.0592201	0.895252	-0.245176	0.284069	-0.893491	0.000244987	0.0427763	1	-0.0446453	0.933435	-0.191854	0.957268
	ENSG00000110888	CAPRIN2	13.4407	0.219674	0.787417	-0.175926	0.73897	-1.17017	0.0785216	0.412931	0.552248	-0.00114679	0.998462	-0.294768	0.622895	-0.193257	1	-0.174779	NA	-0.875398	NA
	ENSG00000116489	CAPZA1	140.552	-0.0094051	0.985536	-0.750555	3.81674e-05	-0.306729	0.155099	-0.0751048	0.849405	-0.66348	0.000437802	-0.720031	0.000879628	0.0656997	1	-0.0870745	0.855343	0.413301	0.737421
	ENSG00000198898	CAPZA2	326.364	-0.16757	0.642262	-0.0485861	0.850211	0.672198	0.000724027	-0.221828	0.521728	-0.0771697	0.764645	0.776158	7.19526e-05	0.0542579	1	0.0285835	0.963691	-0.10396	0.969186
	ENSG00000077549	CAPZB	231.815	-0.0676114	0.869143	-0.163621	0.453319	0.535354	0.00562803	-0.0988262	0.806174	-0.254328	0.240646	0.257518	0.21601	0.0312147	1	0.0907071	0.842442	0.277837	0.860427
	ENSG00000165233	CARD19	45.1507	-0.28057	0.487782	-0.461626	0.125918	-1.49741	1.62929e-05	-0.528389	0.124571	-0.284659	0.388042	-2.05918	1.55426e-07	0.247818	1	-0.176967	NA	0.561775	0.894212
	ENSG00000105483	CARD8	12.7086	-0.529161	0.439691	-0.212982	0.701339	-1.52868	0.0449675	-0.624741	0.365473	-1.33608	0.0194271	0.074562	0.907403	0.0955792	1	1.1231	NA	-1.60324	NA
	ENSG00000138380	CARF	7.692	-0.651771	0.529095	-0.965135	0.220904	0.47484	0.542693	0.0266067	NA	-0.533268	0.528008	0.128294	0.885055	-0.678378	1	-0.431867	NA	0.346545	NA
	ENSG00000153048	CARHSP1	136.236	-0.0628507	0.840635	-1.06913	1.72649e-11	-2.4552	8.2643e-25	-0.0771878	0.804898	-0.997109	1.03064e-09	-2.40663	4.98651e-24	0.0143371	1	-0.0720173	0.874143	-0.0485619	0.993365
	ENSG00000142453	CARM1	17.6683	0.310559	0.895971	1.90042	0.0783124	2.42589	0.0175781	0.991603	0.609011	0.0338196	0.983714	1.23079	0.267572	-0.681044	1	1.8666	NA	1.1951	NA
	ENSG00000079691	CARMIL1	3.58804	0.627787	NA	0.958586	0.305377	0.367576	0.785178	0.271621	NA	1.34331	0.136635	-0.142658	0.929772	0.356166	1	-0.384728	NA	0.510234	NA
	ENSG00000159753	CARMIL2	25.3342	0.244434	0.694017	1.00522	0.00180336	-0.16398	0.728123	0.522783	0.276422	0.760671	0.0320426	-1.59392	0.00682222	-0.278349	1	0.244552	NA	1.42994	NA
	ENSG00000186648	CARMIL3	7.25648	1.83542	0.666244	-0.795158	0.776498	0.999354	0.692371	0.888606	NA	0.141512	0.964706	0.610452	0.815667	0.946815	1	-0.936671	NA	0.388902	NA
	ENSG00000284765	CARMIL3	10.6652	-0.321877	0.948608	1.84369	0.406909	-1.10879	0.626106	0.598929	NA	0.952264	0.702672	-3.46321	0.150159	-0.920805	1	0.891424	NA	2.35442	NA
	ENSG00000156017	CARNMT1	5.06162	0.1013	NA	0.536128	0.498536	-1.36676	0.295145	0.147652	NA	-0.358863	0.717221	-0.325043	0.777307	-0.0463528	1	0.894991	NA	-1.04172	NA
	ENSG00000110619	CARS1	58.5036	-0.779637	0.389609	-0.144548	0.84728	1.98719	0.00046034	-0.415101	0.724863	-0.406583	0.572584	2.31822	3.14172e-05	-0.364536	1	0.262035	NA	-0.331032	0.961793
	ENSG00000278191	CARS1	73.872	0.281914	0.6118	0.558513	0.0915027	0.662025	0.0452225	0.317547	0.572745	0.502055	0.149249	0.497064	0.145415	-0.035633	1	0.0564586	NA	0.16496	0.969186
	ENSG00000134905	CARS2	81.9956	0.0142475	0.986975	1.57136	5.67014e-09	2.76421	1.87844e-28	0.0841794	0.905566	1.27726	8.33722e-06	2.63004	1.24191e-25	-0.0699318	1	0.294096	NA	0.13417	0.96867
	ENSG00000108349	CASC3	48.4623	0.352574	0.247396	0.443287	0.0642703	-0.109059	0.746295	0.203253	0.609011	0.158363	0.595348	-0.0117278	0.973565	0.149321	1	0.284924	NA	-0.0973314	0.978269
	ENSG00000127995	CASD1	31.3745	-0.454742	0.333291	-1.22031	0.000566377	-2.7542	5.95384e-06	-0.294521	0.608782	-1.01014	0.00576418	-1.53091	0.000967849	-0.160221	1	-0.21017	NA	-1.22329	NA
	ENSG00000147044	CASK	60.503	-0.138842	0.74353	0.140528	0.607619	0.0292902	0.930134	-0.0914296	0.850363	-0.448223	0.100076	0.40142	0.146709	-0.0474121	1	0.58875	NA	-0.372129	0.894212
	ENSG00000167971	CASKIN1	5.92996	1.44771	NA	-0.33973	0.788421	0.620415	0.565902	0.947802	NA	0.267809	0.83618	-3.81667	0.0142083	0.499905	1	-0.607539	NA	4.43708	NA
	ENSG00000177303	CASKIN2	4.61575	0.954955	NA	0.291172	0.74101	0.0304041	0.976442	0.731265	NA	0.14443	0.884937	0.377709	0.68829	0.22369	1	0.146743	NA	-0.347304	NA
	ENSG00000003400	CASP10	22.1302	0.275741	0.833024	1.96299	7.53785e-05	4.10737	6.69184e-16	0.766279	0.420055	1.35839	0.0151671	4.20664	8.0425e-17	-0.490538	1	0.604599	NA	-0.0992762	NA
	ENSG00000106144	CASP2	23.8605	0.293013	0.595339	0.837652	0.0121878	0.794104	0.0434284	0.603043	0.160906	0.501257	0.198378	0.635977	0.12442	-0.31003	1	0.336395	NA	0.158127	NA
	ENSG00000164305	CASP3	195.821	0.0661863	0.857838	-0.0898868	0.668188	-0.315294	0.148435	0.12526	0.708518	0.218231	0.266299	-0.511911	0.0183795	-0.0590733	1	-0.308118	0.288776	0.196617	0.93785
	ENSG00000138794	CASP6	5.46124	-0.510735	NA	-0.130749	0.871165	-1.32958	0.215686	-0.166289	NA	-0.496428	0.552423	-0.0752622	0.934547	-0.344446	1	0.365678	NA	-1.25432	NA
	ENSG00000064012	CASP8	11.5231	-1.3399	0.498532	2.24769	0.00882566	4.73868	2.35066e-11	-0.10326	NA	1.7048	0.081048	5.12079	2.04269e-13	-1.23664	1	0.54289	NA	-0.382114	NA
	ENSG00000288475	CASP8AP2	11.4032	1.25561	0.0668911	0.260619	0.669371	0.956794	0.0963453	0.706293	NA	0.0947878	0.89337	0.0229357	0.976125	0.549316	1	0.165831	NA	0.933858	NA
	ENSG00000132906	CASP9	26.8043	-0.109944	0.888643	0.925864	0.00988213	0.150822	0.74601	0.145104	0.855981	0.9812	0.00769964	0.134364	0.778042	-0.255048	1	-0.0553359	NA	0.0164582	NA
	ENSG00000118729	CASQ2	7.46276	0.00233389	1	2.45993	0.00876902	3.66957	2.6757e-06	0.549428	NA	2.01819	0.0507312	3.56895	5.54058e-06	-0.547094	1	0.441743	NA	0.100614	NA
	ENSG00000310517	CAST	16.6402	0.274645	0.786499	0.363384	0.502521	1.89602	2.82081e-05	0.07426	0.953267	0.496676	0.360766	1.6892	0.000289179	0.200385	1	-0.133291	NA	0.206825	NA
	ENSG00000239282	CASTOR1	6.12766	0.137494	NA	0.560963	0.468707	-1.11232	0.259382	-0.244073	NA	-0.735152	0.468687	0.280548	0.72751	0.381566	1	1.29612	NA	-1.39287	NA
	ENSG00000274070	CASTOR2	44.1467	-0.127588	0.776437	-1.48637	2.51426e-08	-1.61917	1.36311e-05	-0.0294287	0.958119	-1.25277	3.7556e-06	-2.31967	2.45347e-07	-0.0981589	1	-0.233596	NA	0.700501	0.870094
	ENSG00000130940	CASZ1	6.00339	1.14614	NA	-0.0263168	0.981377	-0.556609	0.582982	0.954039	NA	0.453867	0.637563	0.366673	0.679113	0.192097	1	-0.480184	NA	-0.923282	NA
	ENSG00000121691	CAT	39.8195	-0.162611	0.842415	0.531656	0.134803	2.68057	4.52072e-18	0.202087	0.796766	0.875687	0.00944523	2.47756	3.41765e-15	-0.364699	1	-0.344031	NA	0.203014	0.957268
	ENSG00000166762	CATSPER2	4.9936	-0.0632452	NA	0.711652	0.375844	1.3066	0.104388	-0.41129	NA	0.468114	0.611057	-0.424521	0.735231	0.348045	1	0.243538	NA	1.73112	NA
	ENSG00000099338	CATSPERG	7.87868	1.17884	0.213714	0.293516	0.733023	-0.818398	0.318297	1.21477	NA	-0.764593	0.441469	-0.514413	0.526521	-0.035935	1	1.05811	NA	-0.303985	NA
	ENSG00000170681	CAVIN4	6.99134	-0.583118	NA	0.191006	0.79817	-0.825664	0.376157	-0.350321	NA	-0.439622	0.587021	-2.92322	0.0364746	-0.232797	1	0.630628	NA	2.09756	NA
	ENSG00000099625	CBARP	14.3242	0.802835	0.112114	0.11363	0.848454	-1.80714	0.0754016	0.673679	0.226833	0.930984	0.0396514	-0.128605	0.864525	0.129156	1	-0.817354	NA	-1.67853	NA
	ENSG00000078699	CBFA2T2	23.5367	0.651242	0.137857	0.666327	0.0743526	-0.265453	0.625844	0.439794	0.408883	0.854112	0.0213594	0.205632	0.685815	0.211448	1	-0.187785	NA	-0.471085	NA
	ENSG00000129993	CBFA2T3	17.4131	-0.678899	0.278565	-1.47905	0.00350097	-1.25501	0.0414505	-0.474539	0.525831	-1.84166	0.000836424	-2.26971	0.00268248	-0.20436	1	0.362618	NA	1.0147	NA
	ENSG00000067955	CBFB	126.264	-0.0882145	0.858872	-0.405028	0.107214	-0.226443	0.415493	-0.181109	0.679575	-0.455673	0.0783182	-0.0604403	0.837434	0.0928945	1	0.0506453	0.934547	-0.166003	0.961793
	ENSG00000110395	CBL	28.0052	0.482913	0.244433	0.477318	0.130673	0.0843186	0.861512	0.127347	0.852025	0.392284	0.25321	-1.02518	0.0653625	0.355566	1	0.0850346	NA	1.1095	NA
	ENSG00000114423	CBLB	22.7719	0.202178	0.733202	0.443485	0.239112	-0.730774	0.168584	0.0885053	0.90657	0.731479	0.0421394	-0.873801	0.112734	0.113673	1	-0.287994	NA	0.143027	NA
	ENSG00000105879	CBLL1	45.7034	0.0701901	0.900557	0.368948	0.186952	-0.20189	0.580905	-0.012288	0.985358	0.926354	0.000193156	-0.150873	0.686922	0.0824782	1	-0.557406	NA	-0.0510169	0.993365
	ENSG00000102924	CBLN1	118.781	-0.0746816	0.848878	0.170073	0.443808	-1.07765	1.60412e-05	-0.0154079	0.974316	-0.0813075	0.752099	-0.516371	0.0292027	-0.0592737	1	0.25138	0.482657	-0.561283	0.637242
	ENSG00000159228	CBR1	21.3957	-0.523406	0.355819	-1.13495	0.00846062	-1.85101	0.00118632	-0.42523	0.50572	-0.664839	0.142393	-2.34576	0.000267677	-0.0981767	1	-0.470115	NA	0.494747	NA
	ENSG00000145439	CBR4	28.2028	0.261098	0.564263	-0.600594	0.0504685	-0.807199	0.0457349	-0.010281	0.988093	-0.375217	0.259118	-0.509255	0.194964	0.271379	1	-0.225377	NA	-0.297944	NA
	ENSG00000160200	CBS	16.4139	-0.139388	0.888435	0.295521	0.623778	-0.0226355	0.97047	0.0344478	0.97701	0.0520994	0.943431	-0.221712	0.714877	-0.173835	1	0.243421	NA	0.199077	NA
	ENSG00000108468	CBX1	208.437	-0.439415	0.0096433	-1.55333	7.20493e-25	-1.70565	5.0185e-21	-0.350708	0.0606046	-1.33035	1.92674e-18	-2.07564	1.26823e-26	-0.0887068	1	-0.222982	0.473802	0.369993	0.788923
	ENSG00000173894	CBX2	16.8587	0.875061	0.0529602	1.04245	0.0107931	-1.20177	0.111871	0.912261	0.0469622	1.30813	0.00120663	-2.14264	0.0296225	-0.0371993	1	-0.265685	NA	0.940876	NA
	ENSG00000122565	CBX3	455.69	-0.308876	0.169763	-1.90244	1.96825e-32	-2.36559	7.52719e-38	-0.272518	0.262841	-1.30486	3.68135e-16	-2.05552	4.35224e-31	-0.0363578	1	-0.597576	0.018749	-0.310066	0.838716
	ENSG00000141582	CBX4	40.6456	0.624616	0.0680316	2.98828	2.07809e-26	-1.02285	0.0932128	-0.120172	0.852773	2.92171	1.51786e-24	-0.310201	0.57674	0.744788	1	0.0665751	NA	-0.712652	0.907963
	ENSG00000094916	CBX5	293.974	-0.154419	0.416669	-1.0366	2.6868e-16	-0.675272	3.5993e-06	-0.0773623	0.760961	-0.9136	1.41782e-12	-0.485876	0.000773314	-0.0770569	1	-0.123002	0.666286	-0.189397	0.906062
	ENSG00000183741	CBX6	58.4896	0.433804	0.144994	0.909852	4.18365e-05	1.19803	9.08075e-07	0.33387	0.329092	0.786873	0.00086969	1.11942	6.48948e-06	0.0999339	1	0.122979	NA	0.0786131	0.978269
	ENSG00000141570	CBX8	23.4066	0.871475	0.0618917	2.27888	5.65256e-09	2.63067	1.84853e-09	1.00973	0.0274992	2.4214	8.22447e-10	2.25059	1.23636e-06	-0.138255	1	-0.142512	NA	0.380083	NA
	ENSG00000100211	CBY1	121.817	0.117316	0.754115	0.322396	0.0933053	-0.633535	0.0050687	-0.166191	0.642301	0.548272	0.00293549	-0.706846	0.00195825	0.283507	1	-0.225876	0.48314	0.073311	0.978269
	ENSG00000132024	CC2D1A	9.16524	0.367746	0.876815	1.41957	0.205423	1.34129	0.231231	0.96336	NA	-0.119664	0.937077	1.47928	0.180812	-0.595615	1	1.53923	NA	-0.137982	NA
	ENSG00000288293	CC2D1A	7.11567	-0.542257	NA	-2.50385	0.283725	0.815307	0.68353	0.19221	NA	1.06323	0.633724	0.490257	0.813086	-0.734467	1	-3.56708	NA	0.32505	NA
	ENSG00000154222	CC2D1B	18.0072	-0.46877	0.509363	1.34981	0.000718111	1.12013	0.0144037	0.155974	0.86794	0.998241	0.0239541	1.24053	0.00552434	-0.624745	1	0.351567	NA	-0.120397	NA
	ENSG00000048342	CC2D2A	23.3504	-0.0507431	0.950584	-0.336572	0.417388	-1.00117	0.0462156	0.148761	0.83156	-0.0940457	0.844886	-0.0495424	0.919722	-0.199504	1	-0.242526	NA	-0.951623	NA
	ENSG00000060339	CCAR1	83.1381	-0.171743	0.666452	0.113403	0.681135	0.449609	0.0744451	-0.0220532	0.96767	0.150857	0.595433	0.501493	0.0430007	-0.14969	1	-0.0374541	NA	-0.0518836	0.985484
	ENSG00000158941	CCAR2	64.2088	-0.12134	0.815855	0.479281	0.0755502	0.96321	0.000598634	-0.0554355	0.928511	0.67609	0.0106825	0.553923	0.073909	-0.0659049	1	-0.196809	NA	0.409287	0.870094
	ENSG00000183287	CCBE1	50.7244	-0.062882	0.991018	8.88522	4.88256e-09	9.6392	1.16065e-10	2.6702	0.309295	6.68412	2.7464e-05	9.73563	7.29834e-11	-2.73308	1	2.2011	NA	-0.0964288	0.993365
	ENSG00000150636	CCDC102B	14.3885	-0.287304	0.671696	-1.68895	0.000273679	-1.63278	0.00861109	-0.738801	0.157411	-1.04282	0.0222412	-1.57253	0.0111822	0.451497	1	-0.646131	NA	-0.0602499	NA
	ENSG00000167131	CCDC103	3.70175	0.0735669	NA	-1.33549	0.172678	-3.95504	0.00751803	0.504294	NA	-1.49468	0.151166	-3.98861	0.00703264	-0.430727	1	0.159191	NA	0	NA
	ENSG00000173581	CCDC106	11.144	-0.317132	0.701199	-0.0929639	0.879908	-1.46818	0.0780459	0.0885438	NA	-1.01314	0.0995743	-0.706488	0.331252	-0.405676	1	0.920179	NA	-0.761694	NA
	ENSG00000159884	CCDC107	56.094	-0.168887	0.798566	-0.574862	0.102841	-1.99589	1.20077e-05	-0.0645413	0.935688	-0.228905	0.568617	-1.20305	0.00303532	-0.104345	1	-0.345957	NA	-0.792841	0.799019
	ENSG00000164221	CCDC112	43.74	0.136425	0.779484	-0.530585	0.0626754	-2.50853	2.33035e-07	0.126851	0.805253	-0.833007	0.00510147	-2.35932	5.6072e-07	0.00957349	1	0.302422	NA	-0.149211	0.98095
	ENSG00000136710	CCDC115	138.962	0.205758	0.772251	-0.515141	0.177243	-2.89951	3.46461e-12	0.281641	0.676143	-0.0840501	0.857298	-2.47085	3.971e-10	-0.0758828	1	-0.431091	0.48314	-0.428661	0.928601
	ENSG00000159873	CCDC117	14.2379	0.0493713	0.961547	-0.751055	0.121113	-1.64803	0.0268321	0.228103	0.782879	0.18823	0.719183	-1.83127	0.0204392	-0.178732	1	-0.939285	NA	0.183245	NA
	ENSG00000160799	CCDC12	527.222	0.222203	0.30615	0.883873	3.7074e-10	1.18413	6.27563e-17	0.175847	0.482616	0.881938	6.93654e-10	1.16519	1.68083e-16	0.0463559	1	0.00193429	0.996207	0.0189407	0.993365
	ENSG00000292279	CCDC120	27.7176	0.126839	0.893751	1.47038	0.000294482	0.430398	0.415386	0.109085	0.916807	1.22083	0.00457419	0.343169	0.534236	0.0177536	1	0.249548	NA	0.0872291	NA
	ENSG00000151773	CCDC122	139.565	-0.349959	0.660538	0.244418	0.616481	6.04238	2.3267e-75	-0.772909	0.244943	-0.276662	0.617291	6.00618	1.45404e-74	0.42295	1	0.521081	0.524771	0.036197	0.993365
	ENSG00000007080	CCDC124	73.1455	-0.168326	0.716939	-0.0611231	0.850881	-0.429711	0.140658	-0.0439377	0.942352	-0.74026	0.00848458	-0.0350186	0.912728	-0.124388	1	0.679137	NA	-0.394692	0.870094
	ENSG00000183323	CCDC125	10.3451	-1.13117	0.631296	0.874915	0.397029	2.99652	0.000735761	1.16625	NA	-1.46268	0.218745	0.955334	0.364848	-2.29742	1	2.3376	NA	2.04119	NA
	ENSG00000277868	CCDC125	6.7166	-1.46706	NA	3.40773	0.0963671	4.03607	0.0388109	0.207624	NA	3.37792	0.109317	2.467	0.240677	-1.67469	1	0.0298131	NA	1.56908	NA
	ENSG00000169193	CCDC126	14.3675	0.121007	0.897194	-0.594837	0.262887	-3.62153	0.00126148	-0.338689	0.686898	-0.189193	0.753777	-1.97798	0.00786298	0.459696	1	-0.405643	NA	-1.64354	NA
	ENSG00000164366	CCDC127	142.844	-0.210409	0.346218	-0.139729	0.429355	-0.454315	0.0176662	-0.172191	0.495112	0.259813	0.11507	-0.641769	0.00101587	-0.0382177	1	-0.399542	0.0997148	0.187454	0.93785
	ENSG00000244607	CCDC13	14.6838	-0.125147	0.934135	2.20528	4.70082e-05	2.95084	8.83103e-08	0.19134	0.894619	1.79063	0.00231708	3.23809	1.48395e-09	-0.316487	1	0.41465	NA	-0.287254	NA
	ENSG00000100147	CCDC134	9.83075	0.0231948	0.987169	-0.560659	0.365456	1.27137	0.0198287	-0.486157	NA	-0.054918	0.939444	0.290915	0.690121	0.509352	1	-0.505741	NA	0.980457	NA
	ENSG00000128596	CCDC136	26.3848	0.0694916	0.926676	-0.639117	0.118066	-0.433033	0.331994	-0.0507801	0.950423	-0.292198	0.519213	-0.197713	0.667414	0.120272	1	-0.346919	NA	-0.23532	NA
	ENSG00000185298	CCDC137	27.8025	1.28303	0.00484534	1.70501	1.55474e-07	1.42493	0.000354494	1.09375	0.0289517	1.35139	0.000110212	1.02996	0.0182416	0.189272	1	0.353613	NA	0.394977	NA
	ENSG00000163006	CCDC138	12.7012	-0.433674	0.682442	0.640795	0.268881	0.785854	0.222153	-0.401652	0.724162	0.613651	0.316566	1.67402	0.00204345	-0.0320226	1	0.0271433	NA	-0.88817	NA
	ENSG00000175455	CCDC14	16.8951	0.00962827	0.993498	0.00278007	0.996666	0.700016	0.194821	-0.120628	0.909569	0.135374	0.824829	0.620861	0.261648	0.130257	1	-0.132594	NA	0.0791544	NA
	ENSG00000135637	CCDC142	311.309	-0.0335522	0.938284	-0.761822	1.34246e-05	-2.68113	9.05814e-34	0.0808852	0.834329	-0.722876	5.44168e-05	-2.05413	2.2106e-24	-0.114437	1	-0.0389463	0.933435	-0.626999	0.4519
	ENSG00000170160	CCDC144A	23.6156	0.37521	0.691553	3.17146	1.30678e-09	3.22173	4.17057e-18	-0.187311	0.879875	2.51233	9.18614e-06	2.64367	1.09065e-11	0.562521	1	0.659129	NA	0.57806	NA
	ENSG00000153237	CCDC148	4.64587	-0.0265407	NA	0.927565	0.303057	0.427244	0.660439	-0.498013	NA	1.57447	0.0560101	-0.60055	0.626321	0.471473	1	-0.646906	NA	1.02779	NA
	ENSG00000181982	CCDC149	18.7305	0.101901	0.916629	0.372571	0.485423	0.727759	0.143646	0.335305	0.675506	0.927297	0.050246	0.828604	0.0881939	-0.233403	1	-0.554726	NA	-0.100846	NA
	ENSG00000187860	CCDC157	31.1915	-1.45459	7.12401e-07	-2.55691	1.19378e-13	-3.30608	2.52133e-09	-1.42098	1.80398e-06	-2.59982	9.66115e-13	-2.41586	4.79927e-08	-0.0336056	1	0.0429161	NA	-0.890228	NA
	ENSG00000203952	CCDC160	4.84848	-1.23652	NA	-1.95784	0.0425289	-2.0635	0.104917	-1.31194	NA	-2.07392	0.0497245	-2.00526	0.126616	0.0754221	1	0.116079	NA	-0.0582377	NA
	ENSG00000198937	CCDC167	621.264	-0.64661	0.000591845	-2.00806	2.17564e-36	-3.15239	6.12935e-64	-0.512799	0.0127928	-1.75162	8.15745e-28	-3.24233	1.90342e-66	-0.133811	1	-0.256441	0.382704	0.089935	0.975438
	ENSG00000242715	CCDC169	3.54167	-0.42418	NA	-2.43203	0.0239735	-2.13332	0.0793625	-0.458849	NA	-0.683064	0.434518	-2.96298	0.0343938	0.0346693	1	-1.74897	NA	0.829669	NA
	ENSG00000154781	CCDC174	111.954	0.136793	0.817598	2.2869	9.77673e-24	3.35677	4.22105e-46	0.0563697	0.936589	2.24659	2.55906e-22	3.10988	6.79662e-39	0.0804234	1	0.0403061	0.943776	0.246887	0.907963
	ENSG00000267909	CCDC177	4.99368	1.00299	NA	0.605883	0.421315	-2.49512	0.0807248	0.744064	NA	-0.0414244	0.969093	-2.52493	0.0805586	0.258925	1	0.647307	NA	0.0298141	NA
	ENSG00000166960	CCDC178	10.448	-0.579901	0.476782	-2.70614	5.21656e-05	-5.62626	2.15176e-05	-0.739758	NA	-1.73833	0.00455349	-1.84085	0.010525	0.159857	1	-0.967812	NA	-3.78542	NA
	ENSG00000122483	CCDC18	11.4588	-0.0937379	0.959602	1.62422	0.0191125	2.50792	7.03526e-06	-0.0397584	NA	0.789381	0.366303	2.15842	0.000186774	-0.0539795	1	0.834837	NA	0.349499	NA
	ENSG00000197816	CCDC180	21.1174	0.0446065	0.973517	0.856893	0.0899261	2.09351	3.29669e-05	-0.278812	0.800078	0.749276	0.164759	2.36669	1.22865e-06	0.323418	1	0.107617	NA	-0.273176	NA
	ENSG00000117477	CCDC181	37.1989	-0.0995841	0.877176	-0.170397	0.634023	0.194862	0.601461	-0.152777	0.811874	-0.329034	0.360543	0.317452	0.373279	0.0531925	1	0.158636	NA	-0.12259	0.978106
	ENSG00000177875	CCDC184	101.33	0.0186145	0.965877	-1.29191	1.45163e-11	-2.65337	6.41048e-18	0.0390517	0.928893	-1.03644	9.09967e-08	-3.15678	7.94417e-19	-0.0204372	1	-0.255469	0.516938	0.503409	0.907963
	ENSG00000165813	CCDC186	14.5501	0.149417	0.884501	-0.249593	0.684055	0.887673	0.0977542	0.0101319	0.993854	-1.2464	0.053892	1.00482	0.0543071	0.139285	1	0.996807	NA	-0.117148	NA
	ENSG00000163617	CCDC191	5.30532	0.356694	NA	0.401741	0.64893	-0.605068	0.56194	0.125156	NA	-1.30692	0.223154	-3.7171	0.00937619	0.231538	1	1.70866	NA	3.11204	NA
	ENSG00000230561	CCDC192	4.11533	-0.0989934	NA	-1.74469	0.0393232	-1.10373	0.291215	-0.534202	NA	-1.53016	0.0813991	-1.43848	0.20449	0.435208	1	-0.214527	NA	0.334753	NA
	ENSG00000101997	CCDC22	5.03106	-0.358919	NA	0.852949	0.305377	0.69042	0.369622	-0.388517	NA	0.849536	0.334186	-1.73656	0.182332	0.0295981	1	0.00341302	NA	2.42698	NA
	ENSG00000159214	CCDC24	12.6886	-0.271601	0.71033	-1.10715	0.0216726	-0.476341	0.3895	0.264278	0.720332	-0.841726	0.0940656	-0.70274	0.220339	-0.535879	1	-0.265426	NA	0.226399	NA
	ENSG00000147419	CCDC25	34.3079	-0.649007	0.0582014	-1.17011	0.000106542	-1.74938	0.000117903	-0.425493	0.287498	-0.754061	0.01513	-1.30266	0.0017703	-0.223514	1	-0.41605	NA	-0.446716	0.938902
	ENSG00000024862	CCDC28A	22.1454	0.122644	0.856031	0.040704	0.930715	-0.0218714	0.965499	0.314607	0.561301	-0.0244493	0.963326	-0.589925	0.250401	-0.191963	1	0.0651532	NA	0.568054	NA
	ENSG00000160050	CCDC28B	592.415	-0.469915	0.0701847	-1.6929	8.25691e-19	-3.61691	2.12639e-57	-0.35141	0.232417	-1.40015	4.3978e-13	-3.2929	1.1387e-51	-0.118506	1	-0.292755	0.396723	-0.324009	0.894212
	ENSG00000186409	CCDC30	27.6663	-1.22502	0.00049911	-0.239199	0.543792	0.235327	0.550549	-0.901978	0.0171168	-0.442682	0.271816	0.039498	0.929772	-0.323046	1	0.203483	NA	0.195829	NA
	ENSG00000128891	CCDC32	50.665	-0.544457	0.0371564	-1.51283	7.46298e-11	-1.97279	1.51686e-09	-0.401699	0.168708	-1.07125	3.44882e-06	-2.90774	5.90031e-12	-0.142758	1	-0.441586	NA	0.934943	0.704965
	ENSG00000109881	CCDC34	32.9197	-0.0772336	0.898529	-0.0831182	0.815083	-0.779434	0.0538044	-0.515425	0.204999	-0.561742	0.0876756	0.264937	0.455315	0.438191	1	0.478624	NA	-1.04437	NA
	ENSG00000165972	CCDC38	4.78	-0.690085	NA	-0.872493	0.363901	-0.182072	0.86298	-0.41222	NA	-1.66837	0.134843	-0.125706	0.906507	-0.277865	1	0.795877	NA	-0.056366	NA
	ENSG00000284862	CCDC39	3.8018	0.237063	NA	0.414488	0.720933	0.359593	0.762438	0.143737	NA	0.726731	0.51903	-1.81993	0.252433	0.0933264	1	-0.312243	NA	2.17952	NA
	ENSG00000141519	CCDC40	11.2975	0.310256	0.858316	0.989159	0.258743	1.71335	0.0236292	1.44279	NA	0.744035	0.44221	1.63694	0.0314243	-1.13254	1	0.245124	NA	0.0764141	NA
	ENSG00000291505	CCDC40	8.99986	0.419602	0.819111	2.00441	0.0256302	0.517219	0.607406	-0.574225	NA	0.878904	0.42004	0.884773	0.348936	0.993827	1	1.12551	NA	-0.367554	NA
	ENSG00000180329	CCDC43	68.0731	0.381296	0.341912	0.0935656	0.783649	1.37294	3.21804e-07	0.183481	0.739845	0.252534	0.430721	1.06649	0.000140611	0.197815	1	-0.158968	NA	0.306449	0.907963
	ENSG00000108588	CCDC47	76.5935	0.15661	0.704642	1.52126	1.22517e-13	2.37644	2.51976e-28	0.133927	0.769847	1.39077	7.83797e-11	2.48986	1.01141e-31	0.0226828	1	0.130486	NA	-0.11342	0.969186
	ENSG00000152492	CCDC50	73.8968	0.0650475	0.922875	0.138665	0.698018	-0.0920351	0.814849	0.0717055	0.918451	-0.0209985	0.961234	0.0835285	0.828219	-0.006658	1	0.159663	NA	-0.175564	0.969777
	ENSG00000164051	CCDC51	42.9043	-0.00109686	1	-0.773835	0.00998932	-1.51215	8.74806e-05	-0.0335228	0.962368	-0.300497	0.366582	-1.45358	0.000152361	0.032426	1	-0.473338	NA	-0.0585649	0.993365
	ENSG00000176155	CCDC57	10.3434	0.83555	0.251593	0.586636	0.338228	1.02332	0.111009	0.336225	NA	0.222666	0.765379	0.0700663	0.93707	0.499324	1	0.36397	NA	0.953258	NA
	ENSG00000133773	CCDC59	93.9795	0.149362	0.696255	0.281441	0.238392	0.268641	0.298234	-0.0363439	0.943784	0.317566	0.196094	0.491953	0.0396784	0.185706	1	-0.0361248	0.955402	-0.223312	0.931805
	ENSG00000108091	CCDC6	43.7286	0.258031	0.57509	0.590718	0.0394121	0.0405687	0.928418	-0.00183707	0.998876	0.32283	0.328153	0.475187	0.200428	0.259868	1	0.267888	NA	-0.434619	0.907963
	ENSG00000104983	CCDC61	7.60468	-0.159661	0.896547	0.0184976	0.983086	-1.13435	0.250878	-0.170908	NA	-1.09177	0.200961	0.00250141	0.997693	0.0112471	1	1.11026	NA	-1.13685	NA
	ENSG00000139537	CCDC65	7.57589	-0.57525	0.509363	0.0539078	0.939402	-0.965958	0.281968	-0.540856	NA	-1.12846	0.125614	-0.387502	0.648109	-0.0343942	1	1.18237	NA	-0.578456	NA
	ENSG00000180376	CCDC66	37.1295	0.195514	0.79991	1.21169	0.000607188	2.75404	1.41587e-16	0.137525	0.874744	0.930722	0.0163184	2.65373	2.58309e-15	0.057989	1	0.280965	NA	0.100307	0.978106
	ENSG00000177352	CCDC71	7.86568	-0.0483664	0.972693	-1.36732	0.0531281	-1.77581	0.0625955	-0.428508	NA	-1.30157	0.0818546	-1.42964	0.109775	0.380142	1	-0.0657445	NA	-0.346175	NA
	ENSG00000253276	CCDC71L	11.6186	0.226662	0.787005	-0.997644	0.0806188	-3.4768	0.00899517	0.330785	NA	-0.311049	0.615946	-2.64362	0.0277022	-0.104123	1	-0.686595	NA	-0.833178	NA
	ENSG00000163040	CCDC74A	18.0427	-0.563473	0.361747	-0.172357	0.737336	0.438061	0.352542	-0.286304	0.722114	-1.51134	0.00458241	-0.145345	0.794758	-0.277169	1	1.33898	NA	0.583405	NA
	ENSG00000152076	CCDC74B	6.59232	-0.340436	NA	-0.721255	0.437146	0.343335	0.705015	-0.258829	NA	-0.536316	0.590068	0.120521	0.901788	-0.081607	1	-0.184938	NA	0.222814	NA
	ENSG00000120647	CCDC77	13.1737	-0.252273	0.780184	0.128851	0.828282	0.83933	0.115211	0.0216621	0.984783	0.611232	0.226398	0.52449	0.374605	-0.273936	1	-0.482382	NA	0.314839	NA
	ENSG00000169515	CCDC8	5.0475	0.209102	NA	-0.613009	0.557807	0.46496	0.677218	0.470246	NA	0.0515721	0.966422	0.143721	0.908999	-0.261144	1	-0.664581	NA	0.321239	NA
	ENSG00000149231	CCDC82	91.5281	0.0368525	0.94582	0.555582	0.0125935	1.48948	2.71598e-12	0.0478583	0.92936	0.205797	0.451276	1.586	4.21468e-14	-0.0110058	1	0.349785	0.361583	-0.0965274	0.970422
	ENSG00000055813	CCDC85A	4.98015	-0.156305	NA	-1.08181	0.254132	0.404488	0.707107	-1.19044	NA	-0.202844	0.847198	0.379657	0.730294	1.03414	1	-0.878968	NA	0.0248305	NA
	ENSG00000175602	CCDC85B	20.1743	0.920891	0.0472832	2.24049	8.58103e-09	1.36961	0.0030131	0.706778	0.18048	1.76009	2.8846e-05	0.795697	0.137148	0.214114	1	0.480401	NA	0.573918	NA
	ENSG00000205476	CCDC85C	27.4976	0.254208	0.800904	0.652503	0.241038	-0.322177	0.628305	0.0578928	0.964013	0.44402	0.470736	-0.343846	0.609529	0.196315	1	0.208483	NA	0.0216692	NA
	ENSG00000110104	CCDC86	29.134	-0.103684	0.879089	0.840271	0.0173067	-0.110514	0.821568	-0.285028	0.629196	0.917726	0.0111087	-0.278596	0.569956	0.181344	1	-0.0774553	NA	0.168081	NA
	ENSG00000115355	CCDC88A	63.9354	0.0396067	0.940531	-0.442495	0.0675859	-0.281265	0.34945	0.142303	0.742132	-0.201806	0.459662	0.249146	0.370117	-0.102696	1	-0.240689	NA	-0.530411	0.730516
	ENSG00000015133	CCDC88C	12.1758	0.598972	0.3546	0.186684	0.781455	2.25137	5.41345e-05	0.582203	0.396877	0.43687	0.494529	2.79539	7.31107e-08	0.0167688	1	-0.250186	NA	-0.544025	NA
	ENSG00000105321	CCDC9	21.5276	0.768485	0.142795	0.227287	0.623057	0.731036	0.110646	0.553864	0.373011	-0.152433	0.774694	0.726095	0.114368	0.214621	1	0.37972	NA	0.00494113	NA
	ENSG00000137500	CCDC90B	292.807	-0.920265	8.86547e-10	-1.96558	6.7433e-40	-2.78277	2.18127e-48	-0.773293	8.59331e-07	-1.43386	1.48428e-22	-2.54608	4.92135e-44	-0.146972	1	-0.531719	0.0315566	-0.236688	0.917898
	ENSG00000123106	CCDC91	18.617	-0.0607302	0.950095	-0.208497	0.664594	-1.11247	0.0772888	-0.226429	0.782865	-0.469183	0.331823	-0.0450367	0.939621	0.165699	1	0.260686	NA	-1.06744	NA
	ENSG00000119242	CCDC92	19.786	-0.274657	0.884735	-0.0667978	0.95251	-0.434548	0.675782	0.02657	0.990415	-0.160017	0.889517	0.631986	0.51183	-0.301227	1	0.0932192	NA	-1.06653	NA
	ENSG00000277200	CCDC92B	12.5084	-0.242259	0.765078	-0.746533	0.155832	-0.231232	0.709029	-0.429093	0.551837	-0.191343	0.747092	-0.0748746	0.906454	0.186834	1	-0.55519	NA	-0.156357	NA
	ENSG00000125633	CCDC93	26.3611	0.255805	0.738705	0.866112	0.0285153	1.3007	0.00170082	0.32622	0.6598	0.387023	0.416561	0.827885	0.0692478	-0.0704152	1	0.479089	NA	0.472815	NA
	ENSG00000142039	CCDC97	20.0601	0.133755	0.842856	-0.188937	0.646403	-0.537879	0.329538	0.53478	0.228969	-0.55227	0.180713	-0.181783	0.743071	-0.401025	1	0.363333	NA	-0.356096	NA
	ENSG00000262484	CCER2	3.97022	-0.322898	NA	0.639366	0.588878	1.14102	0.328968	0.0396969	NA	0.163212	0.909817	0.453958	0.742703	-0.362595	1	0.476154	NA	0.687063	NA
	ENSG00000187094	CCK	5.54256	-0.816156	NA	-3.49	0.000510699	-5.29652	5.88787e-05	-0.47508	NA	-2.54671	0.00259552	-5.33009	5.30956e-05	-0.341076	1	-0.943289	NA	0	NA
	ENSG00000136280	CCM2	11.6162	0.134717	0.89715	1.03346	0.0287258	1.04773	0.075807	0.81719	NA	1.36107	0.00314026	1.54553	0.00333738	-0.682473	1	-0.327611	NA	-0.497793	NA
	ENSG00000118523	CCN2	8.92095	-0.269763	0.812388	0.357195	0.637769	-0.587891	0.586008	-0.0675365	NA	0.301257	0.714691	0.606944	0.474297	-0.202227	1	0.0559379	NA	-1.19483	NA
	ENSG00000133101	CCNA1	16.6743	0.0710862	0.955152	-0.845858	0.178273	1.74188	8.33072e-05	-0.135958	0.913438	-1.69846	0.0224229	1.60098	0.00036675	0.207044	1	0.852597	NA	0.1409	NA
	ENSG00000145386	CCNA2	5.38452	-0.27587	NA	1.71861	0.0406699	2.74823	0.00204509	0.42077	NA	0.78843	0.448124	1.64966	0.112034	-0.69664	1	0.930181	NA	1.09857	NA
	ENSG00000134057	CCNB1	24.324	0.223291	0.787005	0.0580797	0.912026	-1.12655	0.0712958	-0.400904	0.602697	0.462046	0.300464	0.175484	0.7524	0.624194	1	-0.403966	NA	-1.30204	NA
	ENSG00000100814	CCNB1IP1	31.5358	-0.51653	0.459107	0.417537	0.435606	1.89917	2.64356e-05	-0.577908	0.419697	0.399167	0.481974	1.66935	0.000296124	0.0613782	1	0.0183698	NA	0.229823	NA
	ENSG00000291784	CCNB1IP1	39.3945	0.695124	0.174484	0.228053	0.617447	0.639382	0.165836	0.346165	0.61998	0.319775	0.486968	1.26157	0.00202683	0.348959	1	-0.0917213	NA	-0.622189	0.857066
	ENSG00000112237	CCNC	116.19	0.0445316	0.919369	0.258517	0.232232	1.61433	7.972e-19	0.0704402	0.873074	0.5527	0.00582348	1.66541	2.88782e-20	-0.0259086	1	-0.294183	0.383172	-0.0510816	0.978269
	ENSG00000110092	CCND1	4.16916	0.149659	NA	0.519451	0.649807	1.25688	0.196108	-0.281218	NA	1.264	0.215121	-0.0581418	0.965757	0.430876	1	-0.74455	NA	1.31502	NA
	ENSG00000118971	CCND2	75.8229	0.104807	0.829518	0.685881	0.00391451	0.310058	0.2881	-0.0311017	0.956958	0.35254	0.200952	0.622202	0.0187708	0.135909	1	0.333341	NA	-0.312145	0.907963
	ENSG00000112576	CCND3	22.5154	-0.324296	0.554517	0.000927404	0.998514	-0.566594	0.276317	-0.104047	0.889681	-0.26161	0.570262	0.344481	0.442939	-0.220249	1	0.262537	NA	-0.911076	NA
	ENSG00000166946	CCNDBP1	79.1984	-0.060893	0.878159	-0.886777	7.2256e-06	-1.18625	2.56162e-06	-0.242042	0.419698	-0.771938	0.000162433	-1.07392	1.5704e-05	0.181149	1	-0.114839	NA	-0.112334	0.978106
	ENSG00000105173	CCNE1	4.68173	0.938747	NA	-0.284544	0.74576	-0.665268	0.636123	0.45979	NA	-1.19301	0.213949	0.376368	0.748685	0.478957	1	0.908465	NA	-1.04164	NA
	ENSG00000162063	CCNF	17.2523	0.51069	0.403161	1.1679	0.00504639	-1.15868	0.164675	0.122395	0.901073	1.14117	0.00862211	1.01241	0.0470797	0.388294	1	0.0267331	NA	-2.17109	NA
	ENSG00000113328	CCNG1	53.837	-0.481091	0.158398	-0.450831	0.099029	0.291313	0.343733	-0.539186	0.113681	-0.0836363	0.800281	0.425715	0.147831	0.0580954	1	-0.367195	NA	-0.134402	0.969777
	ENSG00000138764	CCNG2	30.5311	0.11856	0.844047	0.11019	0.771038	-0.740699	0.091233	-0.0326309	0.964632	0.0602504	0.884937	-0.215411	0.621097	0.151191	1	0.0499398	NA	-0.525289	NA
	ENSG00000134480	CCNH	180.744	-0.374926	0.141766	-0.114114	0.622202	0.995487	6.93088e-08	-0.292076	0.308636	-0.250921	0.264225	1.11884	6.42492e-10	-0.0828496	1	0.136807	0.755677	-0.123349	0.959744
	ENSG00000118816	CCNI	497.1	0.121508	0.724063	-0.463812	0.0111995	0.122458	0.550077	0.121762	0.738703	-0.592301	0.00125337	0.0317463	0.886011	-0.000253776	1	0.128489	0.739104	0.0907117	0.969777
	ENSG00000107443	CCNJ	33.3125	0.0914438	0.903181	1.33304	4.70815e-05	1.95597	4.72822e-08	0.0141638	0.987137	1.46718	9.04931e-06	1.96038	4.04157e-08	0.07728	1	-0.134136	NA	-0.0044116	NA
	ENSG00000135083	CCNJL	10.8568	0.567178	0.428131	0.207678	0.713081	0.466787	0.500738	0.617475	NA	0.154422	0.803617	0.770511	0.225517	-0.0502979	1	0.0532558	NA	-0.303724	NA
	ENSG00000090061	CCNK	30.8992	-0.8357	0.115221	0.759041	0.0504245	1.00855	0.0195804	-0.455712	0.488099	0.984366	0.010426	1.25375	0.00236873	-0.379989	1	-0.225325	NA	-0.245192	NA
	ENSG00000163660	CCNL1	729.004	0.877491	0.000237038	3.67385	1.29266e-82	5.56584	1.44262e-185	0.447776	0.138124	3.51464	6.88501e-75	5.54161	3.07142e-184	0.429715	1	0.159217	0.659253	0.0242301	0.993365
	ENSG00000221978	CCNL2	170.186	0.447542	0.0556214	1.53364	2.62999e-18	1.61858	1.2137e-17	0.478442	0.0427967	1.37739	2.48815e-14	1.85518	7.26592e-24	-0.0308999	1	0.156254	0.658765	-0.2366	0.894212
	ENSG00000262919	CCNQ	23.1102	0.41871	0.378071	1.02141	0.00213046	-1.74679	0.0138926	0.267947	0.653054	1.34014	3.87202e-05	-2.68518	0.00474295	0.150763	1	-0.318726	NA	0.938382	NA
	ENSG00000129315	CCNT1	47.4794	-0.0302093	0.97774	1.89617	3.64388e-08	2.12543	1.41619e-08	0.181882	0.824091	2.14098	4.71745e-10	1.86168	1.31772e-06	-0.212091	1	-0.244806	NA	0.263751	0.957243
	ENSG00000082258	CCNT2	108.274	0.392444	0.244433	2.27428	1.07858e-26	2.93259	1.27097e-43	0.484178	0.132081	2.14859	6.23057e-23	2.98356	1.19704e-45	-0.0917335	1	0.125695	0.776605	-0.0509721	0.978269
	ENSG00000108100	CCNY	49.2218	0.113119	0.82508	1.08067	1.06126e-05	0.516563	0.106636	0.0161749	0.980476	0.67624	0.0143502	0.982902	0.000523757	0.0969444	1	0.404432	NA	-0.46634	0.847387
	ENSG00000163249	CCNYL1	16.3914	0.670418	0.272202	0.332578	0.511129	0.140146	0.829197	0.592798	0.377594	0.504771	0.311455	-0.593089	0.401827	0.0776204	1	-0.172193	NA	0.733234	NA
	ENSG00000103540	CCP110	62.8882	-0.433561	0.181013	0.47819	0.0501376	1.23132	1.1986e-07	-0.298573	0.430591	0.0992808	0.757456	1.48051	3.35859e-11	-0.134988	1	0.378909	NA	-0.24919	0.913216
	ENSG00000260916	CCPG1	29.2522	-0.0456544	0.962218	0.322525	0.487591	1.87755	3.24923e-06	-0.222392	0.784749	0.219672	0.671359	2.62156	1.84104e-12	0.176738	1	0.102852	NA	-0.744018	NA
	ENSG00000184451	CCR10	7.29827	0.0881532	0.953379	-0.554475	0.429486	0.0364185	0.965027	0.587128	NA	0.088016	0.911489	-1.19972	0.218774	-0.498975	1	-0.642491	NA	1.23614	NA
	ENSG00000173992	CCS	31.8777	0.43281	0.418017	1.09258	0.00214721	1.28915	0.000450534	0.317162	0.61998	0.383651	0.392781	0.945808	0.0155037	0.115648	1	0.708928	NA	0.343344	NA
	ENSG00000154429	CCSAP	14.2604	-0.611087	0.266785	-1.07211	0.0245841	-2.50043	0.0115344	-0.253494	0.741649	-0.792819	0.111936	-3.88162	0.00349901	-0.357593	1	-0.279294	NA	1.38119	NA
	ENSG00000184305	CCSER1	11.9265	0.16338	0.874637	0.480387	0.399458	0.832337	0.200543	-0.0619884	NA	0.666737	0.238193	0.927927	0.145906	0.225368	1	-0.18635	NA	-0.0955898	NA
	ENSG00000107771	CCSER2	31.7406	0.528152	0.244433	0.615593	0.0795565	0.205808	0.650468	-0.133662	0.859992	0.284255	0.498981	0.0674872	0.891691	0.661814	1	0.331338	NA	0.13832	NA
	ENSG00000166226	CCT2	528.5	0.174581	0.253996	0.156735	0.187828	0.931602	5.66736e-18	0.123938	0.496863	0.0888724	0.506814	0.827962	2.84417e-14	0.0506429	1	0.0678623	0.78477	0.10364	0.928601
	ENSG00000163468	CCT3	446.935	-0.153479	0.454066	-0.0555353	0.729994	-0.150015	0.319814	-0.121861	0.608782	0.0940286	0.554584	-0.256605	0.0793625	-0.0316175	1	-0.149564	0.523492	0.106591	0.957243
	ENSG00000115484	CCT4	238.124	-0.0999602	0.751599	-0.692784	1.30368e-05	-0.00922481	0.964336	-0.13505	0.652473	-0.634904	0.000104388	-0.0159943	0.938921	0.0350899	1	-0.05788	0.890126	0.0067695	0.997687
	ENSG00000150753	CCT5	483.691	-0.0161158	0.965877	-0.825379	2.26976e-08	-1.56789	1.69164e-21	-0.0032878	0.993854	-0.460883	0.0031268	-1.42046	1.77373e-18	-0.012828	1	-0.364495	0.130644	-0.147426	0.941867
	ENSG00000146731	CCT6A	276.929	0.153857	0.504996	-0.79834	2.86568e-08	-0.61847	0.000187935	0.121411	0.648294	-0.734373	6.47984e-07	-0.550629	0.000851203	0.0324462	1	-0.0639672	0.866827	-0.0678406	0.978106
	ENSG00000228409	CCT6P1	10.1744	0.497386	0.728087	1.59137	0.0281586	3.4427	2.19417e-06	0.0107181	NA	1.68359	0.0232263	2.85233	0.000196372	0.486668	1	-0.0922228	NA	0.59037	NA
	ENSG00000135624	CCT7	496.242	-0.15191	0.436015	-0.584167	2.1592e-06	-0.847374	3.07014e-10	-0.149777	0.476183	-0.485537	0.000136422	-0.913122	1.2046e-11	-0.00213285	1	-0.0986296	0.715493	0.0657484	0.971083
	ENSG00000156261	CCT8	235.99	-0.0978961	0.739611	-0.710775	4.24732e-06	-0.763005	1.18252e-05	-0.0471992	0.894973	-0.448699	0.0057469	-0.231201	0.190813	-0.0506969	1	-0.262076	0.344203	-0.531804	0.28474
	ENSG00000291533	CCT8	233.841	-0.101292	0.745885	-0.517706	0.00132663	-0.311621	0.0884365	-0.135014	0.650119	-0.462927	0.00573074	-0.681872	0.000159384	0.0337228	1	-0.0547791	0.894212	0.370251	0.692751
	ENSG00000122674	CCZ1	156.005	-0.187202	0.449085	0.33998	0.0452704	0.314189	0.101013	-0.283786	0.211883	0.241255	0.196127	0.699755	4.45484e-05	0.0965838	1	0.098725	0.792844	-0.385565	0.637242
	ENSG00000146574	CCZ1B	20.8899	-0.762254	0.160594	-0.732054	0.130187	0.103842	0.835664	0.00795571	0.994002	0.174638	0.740811	0.111935	0.822753	-0.77021	1	-0.906693	NA	-0.00809286	NA
	ENSG00000134256	CD101	6.0623	-0.298502	NA	-1.12081	0.143468	-1.10058	0.32931	0.210421	NA	-0.256978	0.755224	-1.61366	0.213692	-0.508923	1	-0.86383	NA	0.513073	NA
	ENSG00000177697	CD151	117.588	0.119255	0.787005	0.262053	0.287806	-0.401288	0.147301	0.0203842	0.970958	0.315536	0.207063	-0.096944	0.742484	0.0988712	1	-0.0534829	0.928678	-0.304344	0.907963
	ENSG00000177675	CD163L1	195.274	-0.554428	0.045892	-1.20899	4.09372e-08	-0.679285	0.00653798	-0.367647	0.262087	-0.978133	1.45344e-05	-0.47293	0.0591162	-0.186781	1	-0.230857	0.600654	-0.206355	0.940529
	ENSG00000135535	CD164	44.3062	0.801865	0.0133255	1.44949	7.69657e-09	0.314396	0.399276	0.832138	0.0117233	1.18556	1.02101e-05	1.02204	0.000674717	-0.0302725	1	0.263923	NA	-0.707645	0.65128
	ENSG00000091972	CD200	128.069	-0.283307	0.246663	-1.93126	1.19289e-24	-2.44489	1.0106e-21	-0.258364	0.328332	-1.16977	9.95483e-11	-2.3533	8.97852e-21	-0.0249435	1	-0.761485	0.0164626	-0.0915856	0.978269
	ENSG00000272398	CD24	643.947	-0.39912	0.0582729	-2.72636	2.87496e-63	-3.40634	3.40735e-69	-0.379496	0.0871701	-2.27433	3.23832e-45	-3.43325	5.94634e-70	-0.0196236	1	-0.452027	0.102528	0.0269031	0.993365
	ENSG00000103855	CD276	46.719	0.52973	0.0340764	0.0545898	0.853593	-1.79344	2.36971e-05	0.38059	0.188363	0.0896034	0.765379	-1.27917	0.0007066	0.149139	1	-0.0350136	NA	-0.514268	0.920762
	ENSG00000198087	CD2AP	18.5361	0.414965	0.615244	1.85994	4.69323e-05	2.11096	6.36028e-05	0.440583	0.606486	1.64531	0.000658539	2.85433	3.07297e-09	-0.0256176	1	0.214635	NA	-0.743365	NA
	ENSG00000169217	CD2BP2	50.7106	0.514496	0.0819732	0.439301	0.0810588	0.398634	0.199264	0.32138	0.377594	0.432125	0.101998	0.236774	0.482713	0.193115	1	0.00717613	NA	0.16186	0.969777
	ENSG00000167775	CD320	72.0276	-0.140686	0.756981	-1.45283	4.07918e-09	-2.33354	3.79089e-12	-0.129904	0.789054	-1.27872	3.87068e-07	-2.65977	2.98568e-13	-0.0107825	1	-0.174108	NA	0.326233	0.957243
	ENSG00000135218	CD36	9.56189	-1.35002	0.139634	-0.556226	0.501711	1.78274	0.0034661	-1.52642	NA	-0.707495	0.422525	1.19742	0.0717663	0.176401	1	0.151269	NA	0.585319	NA
	ENSG00000004468	CD38	107.234	1.23269	0.628393	3.22308	7.30094e-07	9.12289	2.62104e-34	0.513899	0.887448	2.8773	2.49628e-05	9.0109	1.70392e-33	0.718789	1	0.345782	0.756173	0.111995	0.978106
	ENSG00000117335	CD46	62.4929	0.266907	0.572702	0.111176	0.751933	0.440276	0.202087	0.35729	0.423842	0.507042	0.0954641	0.572865	0.0847637	-0.0903827	1	-0.395867	NA	-0.132589	0.97566
	ENSG00000196776	CD47	44.2048	-0.423449	0.123991	-1.20539	7.58939e-07	-2.04083	8.78097e-08	-0.496698	0.0678106	-0.917985	0.000214221	-1.78783	7.56176e-07	0.0732483	1	-0.287407	NA	-0.253	0.969186
	ENSG00000196352	CD55	10.248	-0.138898	0.88412	-0.613901	0.28319	-0.101174	0.880565	-0.317911	NA	-0.341144	0.584937	0.262312	0.667693	0.179013	1	-0.272757	NA	-0.363486	NA
	ENSG00000116815	CD58	4.02347	0.358099	NA	1.7887	0.0293249	-2.61731	0.0733895	0.216066	NA	1.3721	0.131467	-2.64621	0.0734403	0.142033	1	0.416605	NA	0.0288993	NA
	ENSG00000085063	CD59	167.276	-0.301141	0.201478	-1.53564	1.17038e-18	-3.87186	1.52779e-33	-0.342551	0.141707	-1.15117	4.16107e-11	-3.48011	1.00168e-32	0.0414099	1	-0.384474	0.224343	-0.391756	0.92419
	ENSG00000135404	CD63	680.818	-0.288628	0.0926862	-1.37514	1.45924e-27	-2.5828	9.01983e-66	-0.254392	0.166503	-1.06055	8.95161e-17	-2.21012	2.19368e-53	-0.0342365	1	-0.314593	0.146956	-0.372675	0.57162
	ENSG00000129226	CD68	20.8659	-0.308279	0.612596	-0.378378	0.372714	-0.66226	0.224527	-0.0574937	0.946641	-0.13517	0.779588	-0.334024	0.537742	-0.250786	1	-0.243207	NA	-0.328236	NA
	ENSG00000110651	CD81	145.703	0.545945	0.00294256	0.70023	2.03971e-05	0.57755	0.0022218	0.415071	0.0441482	0.493309	0.00571239	0.698102	0.000139669	0.130874	1	0.206921	0.492502	-0.120552	0.961793
	ENSG00000112149	CD83	11.8002	0.0671224	0.961547	-0.782989	0.271973	0.602854	0.32168	-0.743633	NA	-0.102909	0.899955	0.438125	0.494787	0.810755	1	-0.68008	NA	0.164729	NA
	ENSG00000153563	CD8A	4.21037	-0.716821	NA	-2.12869	0.0193123	-1.81349	0.149809	-0.998724	NA	-1.10525	0.188977	-2.64178	0.0662105	0.281903	1	-1.02343	NA	0.828295	NA
	ENSG00000002586	CD99	9.56154	0.29294	0.882797	-0.21776	0.860035	0.987655	0.324756	-0.0687622	NA	-0.597247	0.62795	0.76886	0.460079	0.361702	1	0.379487	NA	0.218794	NA
	ENSG00000292348	CD99	10.2106	-0.473989	0.775247	-0.627065	0.529437	-0.46632	0.637261	-0.769023	NA	-0.0142042	0.990768	-1.69952	0.103619	0.295034	1	-0.612861	NA	1.2332	NA
	ENSG00000102181	CD99L2	35.9769	-0.339546	0.536306	-1.04954	0.0034399	-1.70466	0.000110642	-0.0432995	0.958334	-1.12397	0.0026378	-2.33639	3.07855e-06	-0.296247	1	0.0744253	NA	0.631727	0.907963
	ENSG00000102543	CDADC1	58.532	-0.27208	0.416963	-0.338249	0.197376	-0.180978	0.554735	-0.334073	0.310184	-0.102038	0.7397	-0.150581	0.632274	0.0619925	1	-0.236211	NA	-0.030397	0.994752
	ENSG00000140326	CDAN1	6.96451	0.41562	NA	0.788793	0.255622	-1.97612	0.104554	0.530926	NA	1.05763	0.120949	-0.370583	0.689723	-0.115306	1	-0.268833	NA	-1.60553	NA
	ENSG00000151465	CDC123	506.812	-0.231218	0.340534	-0.0351341	0.865457	0.648377	4.17893e-05	-0.1871	0.496863	-0.141456	0.463857	0.568157	0.000372829	-0.0441182	1	0.106322	0.761927	0.0802198	0.969186
	ENSG00000079335	CDC14A	6.39094	1.21556	NA	1.94127	0.0328491	2.92852	0.000712102	0.491128	NA	2.69021	0.00169834	2.98025	0.000536904	0.724431	1	-0.748938	NA	-0.0517272	NA
	ENSG00000081377	CDC14B	5.06989	0.850304	NA	0.0737726	0.953801	-1.88202	0.17887	0.727005	NA	-0.650395	0.623014	0.274364	0.804901	0.123299	1	0.724168	NA	-2.15639	NA
	ENSG00000218305	CDC14C	18.354	-0.0836416	0.952439	3.34242	1.01904e-10	2.04918	0.000421532	-0.301545	0.80249	2.62486	1.87035e-06	2.25977	6.13585e-05	0.217904	1	0.717559	NA	-0.210588	NA
	ENSG00000130177	CDC16	95.9283	-0.382615	0.265435	0.698716	0.00404405	2.2189	2.92867e-23	-0.0546701	0.924802	0.813871	0.000902197	2.30112	2.28156e-25	-0.327945	1	-0.115155	0.838515	-0.0822232	0.978106
	ENSG00000094880	CDC23	47.9919	0.0306975	0.961547	0.308552	0.30079	0.105886	0.760048	-0.122155	0.823982	0.569218	0.0437211	-0.504256	0.155318	0.152853	1	-0.260666	NA	0.610142	0.765651
	ENSG00000164045	CDC25A	38.9694	0.149128	0.800904	0.843989	0.00317709	0.142769	0.727129	0.164036	0.789206	0.910433	0.00183829	-0.504057	0.248465	-0.0149078	1	-0.0664437	NA	0.646826	0.846657
	ENSG00000101224	CDC25B	13.2136	-0.385606	0.582408	-0.252269	0.634023	-0.00839871	0.987987	-0.101635	0.916713	-0.628322	0.245806	-0.156971	0.794274	-0.283971	1	0.376053	NA	0.148572	NA
	ENSG00000176386	CDC26	175.749	-0.422527	0.0524195	-1.43557	1.25333e-16	-1.58997	3.26666e-15	-0.314	0.202875	-1.3449	2.57054e-14	-1.52724	2.26272e-14	-0.108527	1	-0.0906716	0.846905	-0.0627252	0.978269
	ENSG00000004897	CDC27	53.8113	0.467152	0.158398	0.922673	0.000131514	1.53214	5.94562e-10	0.275229	0.521525	1.07138	1.00915e-05	1.62472	2.65411e-11	0.191923	1	-0.148704	NA	-0.09258	0.978106
	ENSG00000099804	CDC34	30.2544	1.11329	0.00265895	1.1159	0.000601829	-0.0187803	0.971272	0.839965	0.0455792	0.453367	0.260013	0.209991	0.662123	0.273322	1	0.662537	NA	-0.228772	NA
	ENSG00000105401	CDC37	163.679	0.0869134	0.863521	0.767649	0.000745387	0.611472	0.010611	0.0846173	0.873663	0.462662	0.0655626	0.743049	0.00143133	0.00229606	1	0.304987	0.449695	-0.131577	0.968058
	ENSG00000106993	CDC37L1	73.2715	0.0796694	0.871511	0.754464	0.00102649	0.470617	0.0710482	-0.033038	0.953681	0.908755	7.83041e-05	0.166033	0.578359	0.112707	1	-0.154291	NA	0.304585	0.907963
	ENSG00000168438	CDC40	43.9673	0.610658	0.246663	1.39825	4.18026e-05	2.14476	1.52291e-09	0.450604	0.474564	1.00303	0.00711025	2.69927	1.10424e-15	0.160054	1	0.395222	NA	-0.554509	0.769634
	ENSG00000070831	CDC42	1520.07	-0.492717	0.00377864	-1.20196	3.39949e-18	-0.138624	0.379414	-0.495283	0.0048479	-1.05549	4.43595e-14	-0.35078	0.0175623	0.00256554	1	-0.146467	0.59131	0.212156	0.831237
	ENSG00000143776	CDC42BPA	29.8918	-0.539348	0.242556	-0.00699505	0.988127	-0.0315541	0.948025	-0.280655	0.639652	-0.201811	0.639225	-1.42041	0.00939845	-0.258693	1	0.194816	NA	1.38885	NA
	ENSG00000198752	CDC42BPB	40.4087	-0.185794	0.714213	-0.558148	0.0725522	-0.866648	0.0147754	0.103341	0.862122	-0.561867	0.0855975	-1.02483	0.00496885	-0.289135	1	0.0037184	NA	0.15818	0.977066
	ENSG00000149798	CDC42EP2	5.21814	0.65626	NA	0.0905827	0.931465	-3.8213	0.00918758	1.15461	NA	0.972528	0.264705	-3.85487	0.00862775	-0.498346	1	-0.881945	NA	0	NA
	ENSG00000163171	CDC42EP3	26.6087	-0.447974	0.241751	-0.596129	0.0832582	-1.1302	0.0151585	-0.598558	0.1024	-0.117418	0.771409	-1.26019	0.0093264	0.150584	1	-0.47871	NA	0.129989	NA
	ENSG00000179604	CDC42EP4	23.4324	0.307852	0.662121	0.34501	0.469374	0.550475	0.273977	0.669003	0.217726	0.554664	0.232009	0.888874	0.0541912	-0.361151	1	-0.209654	NA	-0.338399	NA
	ENSG00000197622	CDC42SE1	77.387	-0.330114	0.242875	-0.0414543	0.875067	-0.17652	0.499884	-0.4598	0.0848948	0.136941	0.584715	-0.0942614	0.729998	0.129686	1	-0.178395	NA	-0.0822584	0.978106
	ENSG00000158985	CDC42SE2	18.3265	-0.827934	0.0845318	0.0574173	0.903336	0.475569	0.315769	-0.58553	0.276422	-0.796938	0.0736635	0.134646	0.807736	-0.242403	1	0.854355	NA	0.340923	NA
	ENSG00000096401	CDC5L	64.9949	0.161401	0.696673	1.06164	1.65987e-06	1.08569	5.91133e-06	0.102378	0.832386	1.16731	1.91608e-07	0.983786	6.0538e-05	0.0590226	1	-0.105675	NA	0.101904	0.975438
	ENSG00000094804	CDC6	4.70829	0.404176	NA	2.69765	0.00418837	1.23349	0.174896	-1.46075	NA	2.62342	0.00724866	0.274688	0.813086	1.86493	1	0.0742262	NA	0.958807	NA
	ENSG00000097046	CDC7	10.5232	0.404631	0.627541	-0.587431	0.314075	-0.155795	0.821364	0.596025	NA	-0.351385	0.58156	-1.43964	0.0825057	-0.191394	1	-0.236046	NA	1.28385	NA
	ENSG00000134371	CDC73	15.3107	-0.16009	0.855394	0.56351	0.203926	0.364434	0.501292	-0.426239	0.559726	-0.28608	0.621405	0.916992	0.0468525	0.266148	1	0.84959	NA	-0.552558	NA
	ENSG00000170779	CDCA4	5.0632	1.67716	NA	0.569627	0.562141	-3.32469	0.022479	0.774002	NA	1.5613	0.061429	-3.35826	0.0211665	0.90316	1	-0.991674	NA	0	NA
	ENSG00000040731	CDH10	17.8125	-0.438254	0.41306	-1.50393	0.000435977	-1.8473	0.00144758	-0.412155	0.477677	-1.12219	0.00951486	-2.79582	0.000209584	-0.0260997	1	-0.381742	NA	0.948523	NA
	ENSG00000140937	CDH11	11.8514	0.125403	0.893798	0.0493805	0.932815	-0.0212118	0.978727	-0.0205903	NA	-0.400534	0.500611	0.182922	0.810108	0.145993	1	0.449915	NA	-0.204134	NA
	ENSG00000154162	CDH12	13.3845	0.0679985	0.951187	0.257884	0.653972	2.06862	9.01469e-05	0.407349	0.601795	0.274851	0.651612	1.18482	0.0592823	-0.33935	1	-0.0169666	NA	0.883797	NA
	ENSG00000140945	CDH13	6.34695	-0.354437	NA	-2.03764	0.0214491	0.630554	0.388251	-0.395728	NA	-1.88565	0.0415583	-0.646587	0.503239	0.0412907	1	-0.151985	NA	1.27714	NA
	ENSG00000145526	CDH18	7.56921	-0.179331	0.878806	-0.546458	0.463862	-0.873352	0.340569	-0.280935	NA	0.639914	0.331612	-0.596792	0.506154	0.101604	1	-1.18637	NA	-0.27656	NA
	ENSG00000170558	CDH2	152.087	-0.343107	0.151899	-1.45117	2.666e-15	-2.47574	1.11569e-20	-0.344226	0.163297	-1.14759	5.70344e-10	-2.67202	1.08555e-21	0.00111892	1	-0.303587	0.383172	0.196278	0.968058
	ENSG00000149654	CDH22	25.9906	0.684477	0.092528	0.149028	0.734595	0.356425	0.446947	0.476413	0.322901	-0.243764	0.605071	0.361251	0.447023	0.208064	1	0.392792	NA	-0.00482599	NA
	ENSG00000139880	CDH24	4.76907	0.828146	NA	0.820525	0.33772	-0.435317	0.705402	0.49695	NA	1.31807	0.10125	-1.32787	0.334009	0.331196	1	-0.497549	NA	0.892554	NA
	ENSG00000179242	CDH4	14.521	-1.58702	0.537817	-0.682185	0.712352	-1.56127	0.362805	0.0905552	0.98323	-1.54355	0.389153	-2.75044	0.123952	-1.67757	1	0.861368	NA	1.18916	NA
	ENSG00000113361	CDH6	13.5176	0.128757	0.865753	0.40191	0.362249	0.258014	0.65887	-0.109664	0.89645	0.146875	0.786045	-1.01251	0.180157	0.23842	1	0.255035	NA	1.27052	NA
	ENSG00000081138	CDH7	26.5874	-0.695797	0.161255	-1.16188	0.00375261	1.10562	0.00215302	-0.666919	0.199857	-0.972286	0.0196347	0.0383631	0.938054	-0.0288789	1	-0.189592	NA	1.06726	NA
	ENSG00000150394	CDH8	51.7833	-0.271631	0.606057	-0.722037	0.0223494	-2.3043	5.88963e-08	-0.177237	0.780202	-0.770612	0.018401	-2.84816	3.37787e-09	-0.0943931	1	0.048575	NA	0.54386	0.92419
	ENSG00000113100	CDH9	3.14348	-0.798341	NA	-0.0324736	0.977704	-3.44214	0.0177216	0.509175	NA	-0.330118	0.774773	-3.47571	0.0167357	-1.30752	1	0.297644	NA	0	NA
	ENSG00000074276	CDHR2	10.9609	-0.425305	0.605313	-0.903049	0.129478	-1.69258	0.0318968	-0.82159	NA	-0.675029	0.284358	-1.38702	0.0631736	0.396286	1	-0.22802	NA	-0.305558	NA
	ENSG00000128536	CDHR3	7.05871	-0.0107156	NA	-0.684648	0.329572	-0.619013	0.469468	-0.380947	NA	-0.40314	0.596583	-0.150925	0.858451	0.370232	1	-0.281507	NA	-0.468089	NA
	ENSG00000186073	CDIN1	11.7908	-0.442225	0.579132	0.0693645	0.917928	0.564694	0.268091	0.0690963	NA	0.780277	0.136635	0.832155	0.0796387	-0.511322	1	-0.710912	NA	-0.267461	NA
	ENSG00000089486	CDIP1	46.3052	-0.311168	0.342065	-0.187269	0.497303	-1.83216	2.9314e-06	-0.269278	0.45577	-0.298348	0.287636	-1.83396	3.75299e-06	-0.0418897	1	0.111079	NA	0.00180408	0.998781
	ENSG00000103502	CDIPT	141.479	0.623102	0.0154418	1.46512	9.91731e-14	1.77293	1.36235e-18	0.58674	0.0308771	1.06844	3.14288e-07	1.75337	2.74916e-18	0.0363612	1	0.396688	0.226076	0.0195662	0.994752
	ENSG00000185324	CDK10	42.0145	0.128315	0.816578	-0.0457899	0.902227	-0.0592136	0.872662	0.0291849	0.966017	-0.0187278	0.96392	-0.0925214	0.802416	0.0991299	1	-0.0270621	NA	0.0333078	0.994752
	ENSG00000008128	CDK11A	53.7047	0.316299	0.77306	3.07966	1.49206e-09	4.23183	1.18874e-18	-0.436525	0.691427	2.04614	0.000211718	3.985	1.44831e-16	0.752824	1	1.03352	NA	0.246834	0.968058
	ENSG00000248333	CDK11B	59.5556	0.167175	0.827819	2.08477	6.89395e-10	3.21477	3.13427e-24	0.132761	0.873704	1.34915	0.000329148	3.10042	1.64123e-22	0.0344141	1	0.735613	NA	0.114355	0.976108
	ENSG00000167258	CDK12	30.1354	0.242717	0.700632	1.21159	0.000335075	1.39501	0.000771733	-0.0639209	0.940448	0.871837	0.0200479	2.43025	6.1483e-12	0.306638	1	0.339748	NA	-1.03524	NA
	ENSG00000065883	CDK13	39.912	0.592413	0.223568	1.63453	8.71099e-07	0.850326	0.03787	0.37124	0.5479	1.44925	2.96325e-05	1.45787	6.26538e-05	0.221173	1	0.185282	NA	-0.607544	0.814815
	ENSG00000058091	CDK14	26.239	-0.71892	0.0389742	-1.18096	0.000261545	-0.98763	0.0201003	-0.430769	0.299135	-1.22404	0.000337557	-1.03277	0.0168201	-0.288151	1	0.0430842	NA	0.0451383	NA
	ENSG00000102225	CDK16	145.941	0.376379	0.182644	1.02383	5.23044e-07	1.62629	5.44264e-16	0.270511	0.417805	0.417932	0.0813723	1.38266	1.50025e-11	0.105868	1	0.605902	0.064399	0.243624	0.906062
	ENSG00000059758	CDK17	33.7664	-0.510729	0.156539	-0.714937	0.0236658	-1.66747	0.000401555	-0.14269	0.798588	-0.894813	0.00727056	-2.04731	9.13606e-05	-0.368038	1	0.179877	NA	0.379836	0.961793
	ENSG00000155111	CDK19	24.2648	-0.241754	0.721763	0.668782	0.0655049	0.673442	0.102217	0.200982	0.78043	0.363457	0.393572	0.457473	0.30253	-0.442735	1	0.305325	NA	0.215969	NA
	ENSG00000156345	CDK20	30.8202	-0.0781104	0.898938	-0.0506069	0.895722	-4.52047	2.24038e-05	-0.0874086	0.894973	0.00503171	0.990768	-2.48173	2.72291e-05	0.00929827	1	-0.0556386	NA	-2.03874	NA
	ENSG00000111328	CDK2AP1	84.5445	-0.0606182	0.882015	-2.01948	5.78616e-20	-2.25528	1.41368e-13	-0.128338	0.736607	-1.42591	1.75933e-11	-2.64698	6.75346e-15	0.0677203	1	-0.59357	NA	0.391703	0.926076
	ENSG00000167797	CDK2AP2	68.4979	0.0841713	0.845685	-0.861315	2.2311e-05	-2.92503	1.12202e-14	-0.00992058	0.984783	-0.862965	4.22332e-05	-2.73201	5.61482e-14	0.0940919	1	0.00164997	NA	-0.193024	0.975438
	ENSG00000135446	CDK4	127.253	0.0806388	0.87694	0.389032	0.134532	-0.878338	0.00185752	-0.0341683	0.955152	0.619225	0.013733	-1.40082	2.44355e-06	0.114807	1	-0.230194	0.615872	0.522485	0.788923
	ENSG00000164885	CDK5	59.982	-0.87501	0.109263	-2.2118	4.64674e-07	-3.70952	6.28266e-11	-0.979659	0.0728544	-2.41903	1.1531e-07	-3.44149	2.11182e-10	0.104649	1	0.207231	NA	-0.268025	0.975438
	ENSG00000176749	CDK5R1	66.47	-0.503384	0.0275115	-0.372225	0.100595	-1.16143	8.39083e-05	-0.213075	0.493313	-0.267146	0.277085	-0.585734	0.0311915	-0.290308	1	-0.105079	NA	-0.575691	0.750465
	ENSG00000171450	CDK5R2	44.2274	1.91252	1.74276e-16	0.419113	0.141823	-0.0870762	0.811368	1.58787	6.52819e-11	0.475785	0.104767	0.100892	0.775899	0.324647	1	-0.0566721	NA	-0.187968	0.969186
	ENSG00000101391	CDK5RAP1	67.3005	0.0402331	0.944832	0.0999589	0.735798	1.0114	2.30556e-05	0.292452	0.434584	-0.0757568	0.8182	1.18899	2.71981e-07	-0.252219	1	0.175716	NA	-0.177587	0.957243
	ENSG00000136861	CDK5RAP2	26.8646	0.066632	0.941707	1.19464	0.00284719	1.55768	6.96569e-05	-0.518853	0.391273	1.16227	0.00534096	1.21385	0.0034035	0.585485	1	0.032369	NA	0.34383	NA
	ENSG00000108465	CDK5RAP3	121.236	-0.217371	0.597793	-0.552163	0.0265982	1.09744	2.03039e-06	-0.175232	0.70748	-0.847616	0.000799292	1.07842	2.89774e-06	-0.0421384	1	0.295453	0.522829	0.0190223	0.996575
	ENSG00000134058	CDK7	72.6961	0.651851	0.143797	1.74332	1.2506e-09	2.48999	9.1878e-19	0.596658	0.212171	1.50248	5.27364e-07	2.5509	6.54299e-20	0.0551935	1	0.240843	NA	-0.0609037	0.98208
	ENSG00000277273	CDK7	139.483	0.161909	0.760128	1.00574	5.16449e-05	1.57008	4.34241e-11	-0.0424684	0.950423	1.1346	5.5065e-06	1.69662	5.39694e-13	0.204377	1	-0.128855	0.823482	-0.126544	0.969186
	ENSG00000132964	CDK8	31.607	0.462608	0.255536	1.01564	0.00049675	0.338885	0.369429	0.367028	0.431205	0.946972	0.00208198	0.0475571	0.915747	0.0955802	1	0.0686636	NA	0.291328	NA
	ENSG00000136807	CDK9	40.921	0.804836	0.00484534	0.325877	0.292533	-0.968524	0.0247309	0.727541	0.0171708	0.629303	0.0298379	-0.701178	0.0924654	0.077295	1	-0.303426	NA	-0.267346	0.969186
	ENSG00000145996	CDKAL1	24.7913	-0.140075	0.861681	0.499569	0.219438	1.64468	1.20876e-05	-0.194495	0.805253	0.800492	0.0398756	1.31778	0.000931916	0.0544195	1	-0.300922	NA	0.326897	NA
	ENSG00000100490	CDKL1	30.3112	-0.970277	0.065263	0.931631	0.0353175	3.25477	4.10531e-20	-0.554849	0.367618	0.917083	0.0493359	3.40037	2.48786e-22	-0.415428	1	0.0145479	NA	-0.145596	NA
	ENSG00000138769	CDKL2	3.90566	-0.797713	NA	-1.01671	0.291056	-2.91939	0.0515932	-1.0552	NA	-2.10588	0.0540922	-3.91866	0.00832549	0.257483	1	1.08917	NA	0.99927	NA
	ENSG00000006837	CDKL3	30.0113	-0.502883	0.219321	-0.459939	0.203926	-0.596979	0.142973	-0.319369	0.521728	0.21753	0.568362	0.16122	0.680233	-0.183513	1	-0.677469	NA	-0.758199	NA
	ENSG00000008086	CDKL5	21.8004	0.195787	0.79208	0.405174	0.342662	0.514387	0.265355	0.188299	0.808826	0.841981	0.0311747	0.69735	0.112473	0.00748766	1	-0.436807	NA	-0.182963	NA
	ENSG00000124762	CDKN1A	53.2657	0.0402642	0.970945	2.1909	1.29052e-08	4.51392	8.30893e-24	0.211127	0.817499	1.82985	5.61238e-06	4.49662	1.04563e-23	-0.170863	1	0.361051	NA	0.017306	0.997687
	ENSG00000111276	CDKN1B	39.0428	-0.151598	0.772251	-0.866518	0.00364715	-1.89482	0.000117148	-0.177632	0.735234	-0.589113	0.0608504	-1.51212	0.000871472	0.0260342	1	-0.277405	NA	-0.382703	0.960682
	ENSG00000273707	CDKN1C	17.8906	0.163419	0.975806	0.94508	0.681336	-0.23462	0.918765	0.448477	0.926102	0.918592	0.703621	-0.949326	0.67324	-0.285058	1	0.0264881	NA	0.714707	NA
	ENSG00000168564	CDKN2AIP	28.0094	1.00195	0.0179333	1.51233	1.52447e-05	0.481548	0.433583	0.625119	0.226833	1.61202	5.24073e-06	0.860545	0.118201	0.37683	1	-0.0996842	NA	-0.378997	NA
	ENSG00000237190	CDKN2AIPNL	223.503	0.0391843	0.919492	-0.278403	0.133962	-2.80958	3.83742e-29	-0.0341624	0.934877	-0.217773	0.271942	-2.26494	8.48804e-24	0.0733468	1	-0.0606307	0.889427	-0.544641	0.727771
	ENSG00000129355	CDKN2D	226.932	0.480252	0.0480723	0.498478	0.0114095	-0.859915	0.000104644	0.479819	0.0562723	0.71994	0.000194427	-1.02636	4.48025e-06	0.000432293	1	-0.221463	0.516938	0.166447	0.957268
	ENSG00000100526	CDKN3	39.9194	-0.61034	0.288143	2.39954	9.41913e-13	3.1469	2.38076e-18	-1.28167	0.0179852	2.43111	1.02319e-12	3.48723	2.24145e-23	0.671328	1	-0.0315704	NA	-0.340326	0.907963
	ENSG00000129596	CDO1	121.863	0.139204	0.723697	-0.0237413	0.932686	0.235042	0.355225	0.0924037	0.839327	-0.0982238	0.72348	0.23953	0.347709	0.0468001	1	0.0744825	0.891553	-0.00448835	0.997687
	ENSG00000064309	CDON	8.65283	0.186106	0.864017	1.16474	0.0342116	0.170249	0.858789	-0.0799674	NA	0.0684092	0.935357	0.444796	0.613049	0.266073	1	1.09633	NA	-0.274547	NA
	ENSG00000205643	CDPF1	24.5069	-0.423767	0.379992	-1.91509	9.71735e-07	-3.35398	5.88671e-06	-0.221925	0.724676	-1.32593	0.000503677	-3.61288	8.81911e-06	-0.201842	1	-0.589162	NA	0.2589	NA
	ENSG00000140743	CDR2	13.243	-0.795287	0.320473	0.785304	0.144259	1.40793	0.00517269	-0.0939467	0.940318	0.741885	0.195062	0.788243	0.175401	-0.70134	1	0.0434194	NA	0.619691	NA
	ENSG00000109089	CDR2L	29.5476	0.232534	0.726059	-0.0465786	0.924517	-0.414053	0.444291	0.240338	0.72893	-0.00931092	0.986787	-0.188084	0.734727	-0.00780412	1	-0.0372677	NA	-0.225968	NA
	ENSG00000163624	CDS1	6.10841	0.349909	NA	1.7575	0.0266063	2.06696	0.0189091	0.217796	NA	1.88561	0.0195648	2.63925	0.00114705	0.132113	1	-0.128113	NA	-0.572299	NA
	ENSG00000101290	CDS2	83.2334	-0.269692	0.321544	-0.371128	0.0805293	-0.463392	0.0629568	-0.316892	0.237865	-0.787465	0.000274567	-0.421197	0.091306	0.0472005	1	0.416337	NA	-0.0421948	0.993365
	ENSG00000091527	CDV3	64.6447	0.220184	0.574893	0.029803	0.926125	-0.394025	0.213615	0.326039	0.36045	-0.112084	0.72667	-0.619255	0.0541019	-0.105855	1	0.141887	NA	0.22523	0.960682
	ENSG00000153046	CDYL	4.03425	0.695351	NA	0.419993	0.659062	-1.67999	0.268682	0.854462	NA	-0.247142	0.834389	-0.275024	0.835305	-0.15911	1	0.667135	NA	-1.40496	NA
	ENSG00000166446	CDYL2	8.45262	0.0297352	0.986975	0.333214	0.687551	0.148907	0.856021	0.125876	NA	0.678602	0.389003	-0.283521	0.74462	-0.096141	1	-0.345388	NA	0.432429	NA
	ENSG00000186567	CEACAM19	3.43239	0.126887	NA	-0.329009	0.770126	-3.47278	0.0167734	-0.28165	NA	-0.480214	0.688384	-2.54456	0.0874914	0.408537	1	0.151205	NA	-0.928227	NA
	ENSG00000172216	CEBPB	4.94895	0.758792	NA	0.69478	0.458519	0.471139	0.69856	0.574768	NA	0.0723734	0.953104	0.0906832	0.948758	0.184024	1	0.622406	NA	0.380456	NA
	ENSG00000153879	CEBPG	48.5526	-0.528484	0.0496742	-0.317433	0.23465	-0.710126	0.0373808	-0.378428	0.214575	0.116386	0.696296	-0.678849	0.0473865	-0.150056	1	-0.433819	NA	-0.031277	0.996708
	ENSG00000115816	CEBPZ	79.022	-0.0350582	0.963889	0.972849	0.000717569	2.56572	3.94521e-20	0.106309	0.879538	0.909056	0.00237547	2.82007	6.78416e-25	-0.141367	1	0.0637936	NA	-0.254346	0.92419
	ENSG00000218739	CEBPZOS	257.041	-0.49136	0.0849281	-2.0426	7.58527e-21	-1.55328	1.24056e-11	-0.477529	0.107435	-1.48055	1.09028e-11	-1.99485	2.87996e-17	-0.0138312	1	-0.562052	0.132347	0.441572	0.754409
	ENSG00000099954	CECR2	31.0306	0.0442556	0.948237	0.501814	0.126879	0.671563	0.0706736	0.287992	0.538472	1.02134	0.000618366	0.227572	0.612192	-0.243736	1	-0.51953	NA	0.443991	NA
	ENSG00000149187	CELF1	108.693	0.020214	0.963812	0.36668	0.0487231	0.613075	0.00233609	0.202432	0.48554	0.0759983	0.752922	0.849318	8.29119e-06	-0.182218	1	0.290682	0.359128	-0.236242	0.907963
	ENSG00000048740	CELF2	39.6739	-0.00936466	0.988474	-0.838578	0.00145654	-1.30815	0.000158917	-0.115226	0.805385	-0.384814	0.171277	-1.30211	0.000195439	0.105861	1	-0.453765	NA	-0.0060365	0.997687
	ENSG00000159409	CELF3	90.8141	-0.474326	0.0406206	-0.643046	0.00159825	-0.271962	0.23419	-0.233816	0.436051	-0.767013	0.000310382	-0.234148	0.310645	-0.24051	1	0.123967	0.81373	-0.0378139	0.993211
	ENSG00000101489	CELF4	60.9379	-0.621357	0.0104131	-1.36483	2.27141e-09	-1.61788	6.19578e-08	-0.486802	0.0676109	-1.21581	1.95719e-07	-2.23339	1.21003e-10	-0.134555	1	-0.149022	NA	0.615511	0.833387
	ENSG00000161082	CELF5	77.3886	0.0596801	0.879207	-0.93584	5.40896e-06	-1.51988	1.73235e-08	0.0726039	0.860602	-1.19581	5.24108e-08	-1.28478	6.92184e-07	-0.0129238	1	0.259968	NA	-0.235104	0.957243
	ENSG00000140488	CELF6	9.32973	-0.192517	0.971562	0.772514	0.76211	-0.96253	0.683467	0.417015	NA	-0.459928	0.868823	-4.80562	0.0482541	-0.609532	1	1.23244	NA	3.84309	NA
	ENSG00000075275	CELSR1	4.09012	-0.950301	NA	0.095184	0.926125	1.18411	0.203665	-0.0949817	NA	0.0377281	0.974976	-1.77585	0.254714	-0.855319	1	0.0574559	NA	2.95995	NA
	ENSG00000143126	CELSR2	44.2526	-0.0654046	0.893798	-0.847747	0.000920458	-1.62982	6.67736e-06	0.0505892	0.925627	-0.531673	0.0484318	-2.31824	9.61701e-08	-0.115994	1	-0.316074	NA	0.688419	0.870094
	ENSG00000008300	CELSR3	37.8702	0.0720035	0.919916	-0.0252828	0.953141	-0.331708	0.433373	0.147782	0.826277	-0.087101	0.844474	-0.132411	0.764036	-0.0757785	1	0.0618182	NA	-0.199296	0.969777
	ENSG00000135048	CEMIP2	15.6286	-0.0239837	0.981988	-0.80242	0.0689733	-0.76331	0.174789	-0.184408	0.811304	-0.756656	0.105885	-0.365474	0.50685	0.160424	1	-0.0457635	NA	-0.397837	NA
	ENSG00000186166	CENATAC	60.529	0.240848	0.695606	2.40737	1.30698e-15	3.33344	8.42585e-30	0.290453	0.630099	2.04762	9.26826e-11	3.15049	2.74123e-26	-0.0496052	1	0.359752	NA	0.182948	0.957268
	ENSG00000280975	CENATAC	67.7854	0.700083	0.126874	2.0156	1.69236e-11	2.79341	5.76467e-21	0.583506	0.251776	1.82573	3.82049e-09	3.0099	6.94447e-25	0.116577	1	0.189863	NA	-0.216488	0.94757
	ENSG00000184524	CEND1	11.8383	-0.155982	0.875325	-0.0441392	0.946451	-0.808007	0.229	-0.134297	NA	-0.853815	0.178601	-0.909149	0.186561	-0.021685	1	0.809676	NA	0.101142	NA
	ENSG00000125817	CENPB	19.5407	0.168714	0.812007	-1.55611	0.000490077	-0.405061	0.445435	0.249006	0.710922	-0.996987	0.0248404	-0.141258	0.79549	-0.080292	1	-0.559123	NA	-0.263803	NA
	ENSG00000177946	CENPBD1P	11.6939	-0.429791	0.601899	-1.67771	0.00475387	1.2243	0.0117706	-0.0930975	NA	-0.811882	0.160622	0.781622	0.145088	-0.336693	1	-0.865827	NA	0.442677	NA
	ENSG00000213753	CENPBD2P	27.0003	-0.837861	0.107812	0.391934	0.377308	0.219365	0.650624	-0.307716	0.675682	0.495804	0.269231	-0.192775	0.713234	-0.530145	1	-0.10387	NA	0.41214	NA
	ENSG00000145241	CENPC	12.8449	0.690101	0.363548	-0.101417	0.884801	0.854447	0.157834	0.599302	0.481191	0.553704	0.349347	0.992484	0.0906107	0.0907994	1	-0.655121	NA	-0.138037	NA
	ENSG00000153044	CENPH	5.44492	-0.0713165	NA	-0.528182	0.490392	0.526297	0.563065	-0.00706936	NA	-0.700266	0.390886	0.395226	0.683159	-0.0642471	1	0.172084	NA	0.13107	NA
	ENSG00000151849	CENPJ	8.995	0.349437	0.746175	-0.101491	0.893965	-0.923065	0.35997	0.172434	NA	-0.314466	0.682723	0.987904	0.145281	0.177003	1	0.212975	NA	-1.91097	NA
	ENSG00000120334	CENPL	35.2442	-0.200236	0.875356	4.23651	7.80721e-15	5.52411	3.47174e-25	-0.327767	0.796546	3.73031	4.16107e-11	5.36063	1.23464e-23	0.127531	1	0.506198	NA	0.163486	0.969777
	ENSG00000100162	CENPM	10.5009	-0.29693	0.83815	-0.126876	0.898247	3.44754	8.5338e-09	-0.386979	NA	-1.02171	0.336034	3.27777	5.61273e-08	0.0900494	1	0.894832	NA	0.169777	NA
	ENSG00000291964	CENPN	6.43082	-2.20205	NA	0.609009	0.739089	-1.85396	0.307901	0.934913	NA	-1.93437	0.31806	-0.162806	0.929425	-3.13696	1	2.54338	NA	-1.69116	NA
	ENSG00000138092	CENPO	13.3918	-0.159776	0.842983	-0.965318	0.0441853	-1.08506	0.112132	-0.0697075	0.940597	-0.542122	0.285165	-1.03031	0.132416	-0.0900687	1	-0.423197	NA	-0.054753	NA
	ENSG00000188312	CENPP	9.50243	1.20416	0.618267	0.180788	0.918251	0.975989	0.535065	0.208894	NA	-0.0339997	0.986616	1.97845	0.168929	0.995262	1	0.214788	NA	-1.00246	NA
	ENSG00000291348	CENPP	11.1282	-0.775991	0.812388	2.22167	0.179889	3.73296	0.0181622	-0.0515748	NA	1.71987	0.330794	3.11325	0.0543689	-0.724416	1	0.501795	NA	0.619714	NA
	ENSG00000031691	CENPQ	3.88929	-1.10465	NA	-0.259895	0.824432	-1.28289	0.369622	-0.408905	NA	0.50566	0.640014	-0.650267	0.63365	-0.695745	1	-0.765555	NA	-0.632628	NA
	ENSG00000175279	CENPS	9.5045	-0.407613	0.673504	-0.915614	0.173842	-1.55845	0.053938	-1.31319	NA	-0.679795	0.339118	-2.61294	0.0118028	0.90558	1	-0.235819	NA	1.05449	NA
	ENSG00000251503	CENPS-CORT	9.73028	-0.778632	0.264927	-1.0405	0.110764	-1.92904	0.0234864	-0.748838	NA	-0.649566	0.343141	-4.98903	0.000178096	-0.0297941	1	-0.390933	NA	3.05998	NA
	ENSG00000102901	CENPT	54.8584	0.0218332	0.975148	-0.382197	0.19914	-1.18913	0.00116008	0.218082	0.648294	-0.351067	0.264705	-0.512465	0.133248	-0.196248	1	-0.0311296	NA	-0.67666	0.765651
	ENSG00000151725	CENPU	5.24315	-0.0312779	NA	-0.739062	0.429615	1.06302	0.254766	-0.820895	NA	-0.855841	0.394275	1.68625	0.0411595	0.789617	1	0.116779	NA	-0.623232	NA
	ENSG00000166582	CENPV	64.4523	-0.237481	0.405452	-0.475458	0.0234963	-1.63876	1.60371e-07	-0.1645	0.63052	-0.507897	0.0209719	-1.24145	1.69717e-05	-0.0729806	1	0.0324394	NA	-0.397304	0.909186
	ENSG00000203760	CENPW	45.7295	-0.440988	0.173065	-2.552	4.21412e-18	-2.66837	5.5495e-10	-0.183021	0.687333	-1.98043	1.36092e-12	-2.89582	3.86988e-10	-0.257967	1	-0.57157	NA	0.22745	0.975476
	ENSG00000169689	CENPX	559.628	-0.462439	0.0204599	-1.40933	2.08889e-19	-2.10197	5.61214e-34	-0.349097	0.118018	-1.18733	6.17455e-14	-1.9535	1.67068e-30	-0.113342	1	-0.221998	0.45228	-0.148475	0.94757
	ENSG00000116198	CEP104	27.4194	0.18377	0.787005	1.25675	9.88294e-05	1.34086	0.000823462	0.0792612	0.924802	1.04529	0.00260086	1.70465	5.35822e-06	0.104509	1	0.211455	NA	-0.363796	NA
	ENSG00000168944	CEP120	6.86775	-0.0976346	NA	-0.16308	0.84298	-0.751053	0.38176	0.52089	NA	0.0731218	0.933159	0.0251524	0.975228	-0.618525	1	-0.236202	NA	-0.776206	NA
	ENSG00000110318	CEP126	5.38309	-0.499359	NA	-0.44977	0.54386	-1.01633	0.302834	-0.480111	NA	-0.951191	0.235227	-0.645777	0.494036	-0.0192485	1	0.501421	NA	-0.370557	NA
	ENSG00000141577	CEP131	6.18777	0.132303	NA	0.0644844	0.953801	1.20749	0.110779	0.148607	NA	0.182243	0.872835	0.700157	0.408054	-0.0163036	1	-0.117758	NA	0.507333	NA
	ENSG00000174799	CEP135	5.46272	0.605154	NA	-1.00565	0.357818	3.56576	9.20791e-05	0.422218	NA	-0.179392	0.877847	3.46459	0.000163528	0.182936	1	-0.826259	NA	0.10117	NA
	ENSG00000114405	CEP15	384.759	-0.597642	0.000564977	-1.30967	2.47116e-18	-1.72391	1.30818e-24	-0.470384	0.0129611	-1.15425	2.90788e-14	-1.24663	1.03131e-14	-0.127258	1	-0.155427	0.623242	-0.477278	0.421683
	ENSG00000135315	CEP162	6.75118	-0.899321	NA	0.516479	0.491016	1.40402	0.0429915	-0.89119	NA	0.346954	0.682263	1.22958	0.0868307	-0.00813127	1	0.169526	NA	0.174439	NA
	ENSG00000110274	CEP164	15.2913	0.023164	0.986894	0.908697	0.0599599	-0.669141	0.338783	0.323381	0.724676	0.880165	0.0825298	0.0964099	0.88662	-0.300217	1	0.0285322	NA	-0.765551	NA
	ENSG00000143702	CEP170	95.563	-0.171687	0.705059	-1.20516	1.31553e-06	-0.827879	0.00547704	-0.322728	0.401972	-0.86189	0.00077164	-0.50267	0.0882449	0.151041	1	-0.343269	0.472725	-0.325209	0.917898
	ENSG00000099814	CEP170B	13.3828	-0.144681	0.869983	0.488052	0.316022	0.258134	0.659273	0.213762	0.800275	0.376787	0.486244	-1.0147	0.163145	-0.358443	1	0.111265	NA	1.27284	NA
	ENSG00000174007	CEP19	18.0496	-1.35698	0.000616143	-3.39989	8.75031e-10	-1.65905	0.00094339	-0.896296	0.0384898	-2.25323	5.90992e-07	-1.9638	0.000300202	-0.460683	1	-1.14666	NA	0.304749	NA
	ENSG00000101639	CEP192	4.84269	0.578421	NA	0.429101	0.60675	0.640316	0.49389	0.542716	NA	0.181423	0.853988	0.00142842	0.998888	0.0357051	1	0.247678	NA	0.638888	NA
	ENSG00000133393	CEP20	7.66787	1.10362	0.187117	-1.01815	0.160054	-3.72236	0.00807024	0.732321	NA	-3.18152	0.00310821	-1.90953	0.142433	0.371299	1	2.16337	NA	-1.81283	NA
	ENSG00000276914	CEP20	34.4967	0.200751	0.72905	-0.777768	0.0197736	-0.485118	0.226325	0.0964936	0.892689	-0.558408	0.114729	0.0118448	0.977444	0.104257	1	-0.21936	NA	-0.496962	0.894212
	ENSG00000126001	CEP250	21.9055	0.564758	0.320932	1.03542	0.00654681	1.22766	0.00321899	0.724636	0.175242	1.14512	0.00304735	0.752271	0.106823	-0.159878	1	-0.109703	NA	0.475393	NA
	ENSG00000198707	CEP290	19.5055	-0.0084368	0.993971	-0.224568	0.641036	-0.213047	0.687383	-0.0529536	0.958439	-1.41728	0.00364978	-0.525346	0.322604	0.0445167	1	1.19271	NA	0.312298	NA
	ENSG00000166004	CEP295	34.5408	0.801098	0.122247	1.79393	7.45394e-09	2.93056	4.35732e-19	0.331913	0.671527	1.726	7.64651e-08	2.76296	1.28774e-16	0.469185	1	0.0679312	NA	0.167602	0.96867
	ENSG00000135837	CEP350	43.4812	0.41715	0.400216	1.58317	2.64662e-07	3.04272	3.56454e-21	0.347768	0.540511	1.07857	0.00165119	3.06136	1.44308e-21	0.0693822	1	0.504608	NA	-0.0186368	0.997687
	ENSG00000106477	CEP41	24.4867	-0.22028	0.680958	-1.0435	0.00280156	-0.468557	0.280576	-0.574864	0.160906	-0.797479	0.0281579	-0.239086	0.588477	0.354584	1	-0.246021	NA	-0.229472	NA
	ENSG00000213066	CEP43	44.031	0.138635	0.830202	0.760666	0.0114005	1.49902	1.46856e-07	0.162292	0.802944	0.837205	0.0063941	1.5238	7.49969e-08	-0.0236568	1	-0.0765398	NA	-0.0247876	0.996575
	ENSG00000164118	CEP44	8.8912	-0.464328	0.631984	-0.321437	0.645372	-0.295031	0.709946	-0.444595	NA	-0.493246	0.500611	0.447702	0.516323	-0.0197329	1	0.171809	NA	-0.742734	NA
	ENSG00000166037	CEP57	77.0262	0.154385	0.749954	0.936047	4.07806e-05	1.67812	7.0894e-12	0.102264	0.854325	0.613425	0.0148241	1.91073	8.81294e-16	0.052121	1	0.322622	NA	-0.232611	0.924853
	ENSG00000183137	CEP57L1	36.7339	-0.679312	0.202587	0.695386	0.042254	1.98862	6.49476e-10	0.161608	0.836836	0.403136	0.306246	1.53783	6.20641e-06	-0.84092	1	0.29225	NA	0.450792	0.870094
	ENSG00000182923	CEP63	17.3449	0.23969	0.787005	-0.16248	0.783966	-0.259934	0.671439	0.0729634	0.948094	-0.0950872	0.881507	0.256981	0.655364	0.166727	1	-0.0673925	NA	-0.516915	NA
	ENSG00000011523	CEP68	56.0004	-0.0440158	0.940539	1.64987	3.94916e-13	0.899568	0.00209415	-0.0880623	0.873694	1.53747	6.2399e-11	1.20928	9.63098e-06	0.0440465	1	0.112402	NA	-0.309708	0.917898
	ENSG00000114107	CEP70	28.1768	-0.78925	0.125789	0.160956	0.73292	1.60854	2.44901e-05	-0.770877	0.146943	-0.240039	0.633724	1.77894	1.7299e-06	-0.018373	1	0.400996	NA	-0.170396	NA
	ENSG00000112877	CEP72	5.01937	0.0949557	NA	-0.110539	0.91461	-2.28183	0.118832	-0.410154	NA	-0.00507361	0.996426	0.556026	0.550418	0.505109	1	-0.105465	NA	-2.83786	NA
	ENSG00000101624	CEP76	44.3124	-0.231787	0.749954	2.14087	1.43698e-11	2.50622	3.34586e-14	-0.084121	0.924802	1.60407	2.59167e-06	2.65701	3.02943e-16	-0.147666	1	0.536798	NA	-0.15079	0.969777
	ENSG00000148019	CEP78	22.8599	0.273933	0.750971	0.705774	0.128546	0.63853	0.189772	0.388351	0.628126	0.638167	0.195984	0.682589	0.157141	-0.114418	1	0.0676066	NA	-0.0440589	NA
	ENSG00000173588	CEP83	9.63837	-0.082063	0.964284	1.06946	0.0906317	3.92167	3.78685e-09	0.566774	NA	0.764576	0.289605	3.60424	1.26095e-07	-0.648837	1	0.304888	NA	0.31743	NA
	ENSG00000130695	CEP85	14.6103	-0.10456	0.930472	0.0612262	0.929894	1.19155	0.0245113	0.105161	0.932969	0.46043	0.455611	0.354282	0.588542	-0.209721	1	-0.399204	NA	0.837268	NA
	ENSG00000111860	CEP85L	12.8432	0.854152	0.155907	1.0439	0.0325152	0.0599733	0.935656	0.552515	0.459788	0.0509474	0.945132	-1.84987	0.0730605	0.301636	1	0.99295	NA	1.90984	NA
	ENSG00000121289	CEP89	67.8399	-0.0449025	0.940531	0.506365	0.0399885	0.333269	0.251327	0.0189401	0.976613	0.405694	0.126397	0.273313	0.361457	-0.0638426	1	0.10067	NA	0.0599562	0.985484
	ENSG00000258890	CEP95	40.0078	0.23749	0.620117	0.780475	0.00586977	2.18327	8.90258e-14	0.109461	0.860888	0.453849	0.168575	2.25656	7.27226e-15	0.128029	1	0.326626	NA	-0.073292	0.978269
	ENSG00000182504	CEP97	17.9444	0.233121	0.738569	-0.49988	0.25588	-0.836333	0.142066	0.171086	0.825573	-0.278491	0.56669	-0.206225	0.708947	0.0620355	1	-0.221389	NA	-0.630108	NA
	ENSG00000134255	CEPT1	53.755	0.573575	0.189535	1.1365	2.13223e-05	1.98652	1.08542e-12	0.556613	0.224999	1.23312	5.3665e-06	2.49372	2.73042e-21	0.0169615	1	-0.0966163	NA	-0.507202	0.706299
	ENSG00000167123	CERCAM	13.53	-0.339813	0.770945	-0.223984	0.776852	0.531287	0.444217	-0.0377729	0.980476	0.622376	0.370728	0.307034	0.682353	-0.30204	1	-0.846361	NA	0.224253	NA
	ENSG00000100422	CERK	113.052	0.355125	0.242919	0.719475	0.000932407	0.462222	0.074215	0.229463	0.544738	0.443697	0.0657368	0.815484	0.000598204	0.125662	1	0.275778	0.480009	-0.353262	0.863009
	ENSG00000223802	CERS1	14.3026	1.15695	0.170896	-0.120066	0.878753	-1.0871	0.18979	0.954751	0.311813	0.324637	0.666504	-0.345917	0.669371	0.202195	1	-0.444703	NA	-0.741181	NA
	ENSG00000143418	CERS2	42.3531	0.418132	0.292329	0.441692	0.128576	0.349351	0.319805	0.0223053	0.976223	0.858079	0.00142624	-0.460946	0.263246	0.395827	1	-0.416387	NA	0.810297	0.651765
	ENSG00000090661	CERS4	6.0543	-0.742212	NA	0.57937	0.458323	0.956505	0.194115	-0.644773	NA	0.981528	0.181398	-2.27307	0.113122	-0.0974397	1	-0.402158	NA	3.22957	NA
	ENSG00000139624	CERS5	77.0735	0.12967	0.757296	0.55596	0.00973626	0.572621	0.0180392	0.0745297	0.877749	0.453236	0.050564	0.681536	0.00379047	0.0551406	1	0.102724	NA	-0.108915	0.971847
	ENSG00000172292	CERS6	54.2702	-0.435064	0.143528	-0.770222	0.00206392	-1.69864	7.0218e-06	-0.145607	0.74601	-0.624426	0.0172274	-1.62115	1.53153e-05	-0.289457	1	-0.145797	NA	-0.0774921	0.993094
	ENSG00000113163	CERT1	62.4417	0.171747	0.77672	1.65888	2.74405e-10	1.87681	6.57457e-11	0.31518	0.545188	1.26863	6.13746e-06	2.18707	2.8106e-15	-0.143434	1	0.39025	NA	-0.310267	0.907963
	ENSG00000172831	CES2	24.3431	-0.820041	0.0255208	-1.35472	0.000158159	-1.05412	0.0150891	-0.605949	0.134129	-0.958164	0.00850536	-1.03796	0.0172918	-0.214092	1	-0.396552	NA	-0.0161666	NA
	ENSG00000147400	CETN2	79.0249	-0.272921	0.510585	-2.46483	1.98681e-18	-4.06638	5.10108e-17	-0.197561	0.688145	-1.99096	5.47574e-13	-5.28714	6.63946e-14	-0.0753597	1	-0.473872	NA	1.22076	0.834449
	ENSG00000292191	CETN2	79.1502	-0.284256	0.429294	-2.33725	1.17176e-19	-3.52717	1.12057e-18	-0.255807	0.521837	-1.8369	2.81185e-13	-3.87678	2.19513e-18	-0.0284494	1	-0.500349	NA	0.349607	0.961793
	ENSG00000153140	CETN3	134.82	-0.208226	0.490849	-2.10232	1.26224e-26	-3.01397	8.73812e-26	-0.166038	0.630851	-1.56937	3.60246e-16	-3.19366	4.0392e-26	-0.0421876	1	-0.532958	0.134987	0.179681	0.969777
	ENSG00000196118	CFAP119	33.0213	0.0726514	0.933607	-1.44972	0.000349392	-1.64431	0.000838596	0.191876	0.803421	-1.32683	0.00152617	-2.52762	1.73811e-05	-0.119225	1	-0.122891	NA	0.883317	NA
	ENSG00000173013	CFAP184	4.57232	0.162258	NA	-0.757084	0.476288	0.0458916	0.97251	0.125186	NA	0.231904	0.834997	0.852004	0.425122	0.037072	1	-0.988988	NA	-0.806112	NA
	ENSG00000070761	CFAP20	444.92	-0.117835	0.732494	-0.000520863	0.998442	0.116888	0.558087	-0.145917	0.665478	-0.0498299	0.83111	0.175579	0.365088	0.0280817	1	0.049309	0.915674	-0.058691	0.978106
	ENSG00000272514	CFAP206	11.4377	-0.820886	0.242556	-1.09248	0.059441	-0.358414	0.584497	-0.399717	NA	-1.68192	0.0105685	-0.0781869	0.907592	-0.421169	1	0.589444	NA	-0.280227	NA
	ENSG00000163075	CFAP221	10.4578	-0.269442	0.808715	-2.0153	0.00469485	-1.11492	0.136215	-0.530337	NA	-0.486874	0.479687	-0.0248691	0.972891	0.260896	1	-1.52843	NA	-1.09005	NA
	ENSG00000158023	CFAP251	11.6454	-0.224237	0.795513	-0.307947	0.576759	-0.62588	0.326051	-0.290316	NA	-0.666261	0.24013	-0.941455	0.162171	0.0660783	1	0.358315	NA	0.315575	NA
	ENSG00000103021	CFAP263	8.9789	-0.17832	0.87694	-1.65192	0.0127019	-0.97351	0.225315	0.343521	NA	-1.07903	0.104767	-1.40933	0.108796	-0.521842	1	-0.572885	NA	0.43582	NA
	ENSG00000179902	CFAP276	16.6407	-0.496466	0.399686	-3.3326	1.38908e-08	-4.02545	2.22423e-05	-0.564195	0.341832	-2.23748	7.12943e-06	-4.53416	6.23314e-05	0.0677287	1	-1.09512	NA	0.508716	NA
	ENSG00000159079	CFAP298	150.336	-0.353354	0.142146	-0.918109	1.42815e-06	-0.118897	0.605541	-0.433198	0.0648655	-0.820567	2.85904e-05	-0.0502121	0.833322	0.0798444	1	-0.0975412	0.843787	-0.0686847	0.978106
	ENSG00000265590	CFAP298-TCP10L	28.2696	-0.364657	0.613369	0.499925	0.279202	1.76511	2.44707e-05	-0.648875	0.303633	0.897541	0.0386107	1.62743	0.000129716	0.284217	1	-0.397616	NA	0.137681	NA
	ENSG00000163001	CFAP36	302.943	-0.133961	0.573705	-0.968254	3.70477e-12	-0.787063	2.46022e-07	-0.199136	0.36045	-0.879763	6.2895e-10	-0.750425	7.51605e-07	0.0651745	1	-0.0884915	0.800031	-0.0366379	0.983335
	ENSG00000160226	CFAP410	16.2876	0.278901	0.736766	1.26915	0.00813498	1.60689	0.00123425	0.432023	0.561939	1.25436	0.0121302	1.4183	0.00599033	-0.153122	1	0.0147963	NA	0.188591	NA
	ENSG00000156172	CFAP418	4.59777	-0.0925671	NA	0.148134	0.862258	-0.822689	0.427161	0.117285	NA	-1.19174	0.209953	-1.16912	0.299982	-0.209852	1	1.33988	NA	0.346435	NA
	ENSG00000172361	CFAP53	3.40819	-0.530894	NA	-1.73582	0.0515952	-2.70976	0.0559857	0.138225	NA	-1.2946	0.149438	-2.7395	0.0560552	-0.669119	1	-0.441225	NA	0.0297443	NA
	ENSG00000181378	CFAP65	5.12423	-0.366774	NA	-0.250489	0.808614	-0.0539175	0.960069	-0.553283	NA	-0.544768	0.609077	-0.761029	0.503836	0.186509	1	0.294279	NA	0.707111	NA
	ENSG00000137720	CFAP68	184.132	-0.0926375	0.864503	-0.281979	0.310546	-0.468943	0.090088	-0.154814	0.764221	-0.288096	0.316685	-0.335661	0.23048	0.0621769	1	0.00611732	0.995158	-0.133281	0.969777
	ENSG00000105792	CFAP69	13.6089	0.342103	0.842415	0.284343	0.768275	2.8657	0.000167816	0.856884	0.533411	1.20601	0.142303	1.18119	0.195262	-0.51478	1	-0.921666	NA	1.6845	NA
	ENSG00000156042	CFAP70	18.5418	-0.536782	0.315307	-2.10577	3.27925e-06	-2.72896	0.000126567	-0.480278	0.408015	-1.60241	0.000295212	-4.22473	0.000200322	-0.0565039	1	-0.503363	NA	1.49577	NA
	ENSG00000215217	CFAP90	3.31489	-0.21538	NA	-2.032	0.151186	-3.06555	0.0324478	-0.563334	NA	-0.110072	0.931964	-3.09452	0.0326939	0.347954	1	-1.92193	NA	0.0289678	NA
	ENSG00000114656	CFAP92	48.8413	-0.45058	0.280309	-1.1202	0.00039513	-1.52386	3.32699e-05	-0.431853	0.330892	-1.10152	0.000784888	-1.55047	2.67821e-05	-0.0187269	1	-0.0186823	NA	0.0266188	0.997687
	ENSG00000205129	CFAP96	5.46347	-0.970332	NA	0.698281	0.430851	0.89885	0.393136	-0.943634	NA	0.686084	0.465771	2.11109	0.0114299	-0.0266979	1	0.0121971	NA	-1.21224	NA
	ENSG00000164323	CFAP97	13.2202	-1.03927	0.0375816	-1.39332	0.00531386	-0.917655	0.113036	-1.096	0.0326037	-1.44925	0.00662856	-0.732615	0.198981	0.0567303	1	0.0559299	NA	-0.185041	NA
	ENSG00000153774	CFDP1	418.964	-0.332621	0.114666	-1.84876	9.98624e-33	-2.65937	5.57839e-48	-0.33932	0.115308	-1.54752	2.81055e-23	-2.79666	4.20245e-51	0.00669888	1	-0.301238	0.290645	0.137288	0.961793
	ENSG00000172757	CFL1	1396.23	-0.126696	0.784561	-0.353478	0.138964	-1.54004	7.22204e-13	-0.117128	0.810125	-0.198989	0.451624	-1.61876	4.00696e-14	-0.00956784	1	-0.154488	0.739104	0.0787239	0.978106
	ENSG00000165410	CFL2	79.88	-0.19001	0.669818	-1.10778	1.27895e-05	-1.31657	2.49448e-05	-0.227416	0.606503	-0.0426001	0.897283	-1.18812	0.00011136	0.037406	1	-1.06518	NA	-0.128453	0.978106
	ENSG00000003402	CFLAR	68.7655	-0.48621	0.169295	-0.162767	0.611932	0.556736	0.0522664	-0.613501	0.0727808	-0.369543	0.236936	0.0263901	0.940984	0.12729	1	0.206776	NA	0.530346	0.737421
	ENSG00000126759	CFP	5.2179	1.50541	NA	1.90506	0.00800484	1.27474	0.172166	1.00984	NA	-0.116497	0.926181	1.67572	0.0516425	0.495569	1	2.02155	NA	-0.400978	NA
	ENSG00000135346	CGA	7.43243	-1.2728	0.157149	-3.33209	0.000770586	-5.84675	2.11963e-05	-1.25268	NA	-5.02097	0.000486852	-4.91853	0.000408137	-0.0201199	1	1.68888	NA	-0.928227	NA
	ENSG00000163320	CGGBP1	52.9327	-0.575071	0.01899	-1.11768	1.73285e-06	-1.55928	2.77823e-06	-0.393255	0.15827	-1.06854	1.10629e-05	-1.41991	1.28905e-05	-0.181816	1	-0.0491404	NA	-0.139369	0.978106
	ENSG00000143375	CGN	8.75486	0.996478	0.332735	1.37777	0.030307	2.44445	0.000402675	1.01062	NA	0.950502	0.193615	2.72388	4.32335e-05	-0.0141448	1	0.427267	NA	-0.279432	NA
	ENSG00000138028	CGREF1	4.39704	-0.698727	NA	-1.3975	0.0873107	0.0553799	0.953672	-0.575913	NA	-2.19815	0.0288782	-3.61422	0.00981566	-0.122815	1	0.80065	NA	3.6696	NA
	ENSG00000100532	CGRRF1	117.557	-0.79914	0.000305508	0.198597	0.3767	0.709859	0.00064479	-0.880794	7.09158e-05	0.150503	0.541308	1.01548	2.30593e-07	0.0816538	1	0.0480943	0.928678	-0.30562	0.853624
	ENSG00000128965	CHAC1	24.4468	0.394042	0.431234	0.343266	0.366506	-2.15651	0.00217196	0.0679796	0.933964	-0.199944	0.662631	-2.35029	0.00185181	0.326063	1	0.54321	NA	0.193778	NA
	ENSG00000143942	CHAC2	15.546	-0.121792	0.890419	-2.03525	2.66069e-05	-2.73462	0.00123273	-0.480813	0.491315	-1.37808	0.00304735	-3.67792	0.00137636	0.359022	1	-0.657167	NA	0.943302	NA
	ENSG00000198824	CHAMP1	11.9836	-0.32934	0.687762	-1.57588	0.0068882	-2.95453	0.00929917	-0.544047	NA	0.55415	0.274218	-1.10134	0.135762	0.214707	1	-2.13003	NA	-1.85319	NA
	ENSG00000070748	CHAT	3.38543	0.14631	NA	-0.198428	0.860816	0.127486	0.926561	0.217139	NA	-0.137136	0.910351	-0.42472	0.784069	-0.0708287	1	-0.0612928	NA	0.552205	NA
	ENSG00000172586	CHCHD1	496.193	-0.392324	0.0331604	-0.853166	3.54758e-09	-1.543	2.87888e-22	-0.30772	0.131618	-0.651751	1.16829e-05	-1.28246	1.47757e-16	-0.0846038	1	-0.201415	0.45228	-0.260547	0.840042
	ENSG00000273607	CHCHD10	26.1391	0.904148	0.75405	2.26785	0.137218	1.43907	0.336841	0.62319	0.849405	2.37511	0.126917	1.42207	0.346948	0.280958	1	-0.107264	NA	0.0169969	NA
	ENSG00000106554	CHCHD3	331.634	-0.104924	0.787005	-0.128288	0.564807	0.114634	0.600949	-0.238754	0.444539	0.0953314	0.688787	0.175025	0.410917	0.13383	1	-0.223619	0.49939	-0.060391	0.978106
	ENSG00000163528	CHCHD4	37.5448	-0.469453	0.208298	-0.953339	0.00110615	-2.33888	1.12699e-06	-0.338916	0.433544	-0.789152	0.009562	-2.39671	1.17908e-06	-0.130536	1	-0.164187	NA	0.0578337	0.994752
	ENSG00000125611	CHCHD5	263.492	-0.715872	0.000161195	-2.36417	4.98612e-40	-2.82682	3.54912e-36	-0.570705	0.00564406	-1.97965	4.6506e-29	-3.05885	1.5572e-38	-0.145167	1	-0.384521	0.25407	0.232022	0.940529
	ENSG00000159685	CHCHD6	179.988	-0.120304	0.758493	-0.870503	1.2857e-05	-1.03643	2.50557e-06	-0.14582	0.706152	-0.791318	0.000115144	-1.32429	4.06163e-09	0.0255152	1	-0.0791847	0.879823	0.287861	0.907963
	ENSG00000170791	CHCHD7	63.3545	-0.716285	0.0416458	-1.12247	0.000111481	-1.2866	0.000192338	-0.552715	0.155369	-1.10086	0.000236767	-1.03882	0.00201715	-0.16357	1	-0.0216083	NA	-0.247785	0.96138
	ENSG00000153922	CHD1	18.0991	0.432306	0.443799	0.789615	0.0548907	0.977467	0.0400168	0.444062	0.456008	1.05732	0.00875525	0.0691719	0.919008	-0.0117553	1	-0.267709	NA	0.908295	NA
	ENSG00000131778	CHD1L	58.2776	0.293225	0.642024	2.08291	3.35105e-15	3.52405	8.3618e-37	0.508289	0.333933	1.9849	2.90806e-13	3.26891	6.50335e-31	-0.215065	1	0.0980096	NA	0.255145	0.913216
	ENSG00000173575	CHD2	159.321	0.128512	0.687231	0.744061	1.11007e-05	0.984954	1.01255e-07	0.304029	0.210761	0.784056	5.32469e-06	0.980868	1.06658e-07	-0.175516	1	-0.0399957	0.929175	0.00408539	0.997687
	ENSG00000170004	CHD3	134.307	0.462887	0.0561137	-0.0879646	0.718085	-0.717793	0.00288018	0.432839	0.0903956	0.0849687	0.738647	-0.581035	0.0152072	0.0300479	1	-0.172933	0.665152	-0.136758	0.969186
	ENSG00000111642	CHD4	191.186	0.124918	0.622911	0.346254	0.025166	0.547888	0.000913766	0.119626	0.660527	0.234011	0.170141	0.62355	0.000119746	0.00529196	1	0.112243	0.732098	-0.0756618	0.971712
	ENSG00000116254	CHD5	5.03235	0.538744	NA	-0.595952	0.603229	0.254374	0.785811	0.043157	NA	0.0815405	0.946902	0.135776	0.891691	0.495587	1	-0.677493	NA	0.118598	NA
	ENSG00000124177	CHD6	27.0741	0.475938	0.335558	1.05037	0.000816188	0.680815	0.0995758	0.710767	0.105501	0.929821	0.00530304	0.728714	0.0751303	-0.234828	1	0.120549	NA	-0.0478999	NA
	ENSG00000171316	CHD7	34.9314	0.138159	0.830202	0.278548	0.429596	-0.940112	0.0455542	0.220578	0.712917	0.175954	0.656137	-0.393441	0.379954	-0.0824195	1	0.102594	NA	-0.546671	0.907963
	ENSG00000100888	CHD8	102.769	0.386808	0.169437	0.999357	7.70172e-07	1.2455	1.00738e-08	0.195445	0.608782	1.24236	5.52808e-10	1.35407	2.16755e-10	0.191363	1	-0.243007	0.493391	-0.108568	0.969777
	ENSG00000177200	CHD9	75.5396	0.0858194	0.861941	0.301397	0.227634	0.571314	0.0329245	-0.0759	0.886816	0.272526	0.30439	0.160329	0.61414	0.161719	1	0.0288714	NA	0.410985	0.860427
	ENSG00000149554	CHEK1	23.7447	0.20537	0.792599	1.22436	0.000802517	1.95632	5.67507e-08	-0.165131	0.854692	0.866009	0.0344788	1.49396	0.000111558	0.370502	1	0.358353	NA	0.462361	NA
	ENSG00000183765	CHEK2	7.04702	-0.418347	NA	-0.299011	0.7222	-0.914573	0.32467	-0.751044	NA	-0.482019	0.581036	-0.125054	0.890758	0.332697	1	0.183008	NA	-0.789519	NA
	ENSG00000085872	CHERP	45.5839	0.490895	0.243894	0.598484	0.0582094	-0.0515833	0.906393	0.384069	0.427309	0.218627	0.571761	0.40057	0.279567	0.106825	1	0.379857	NA	-0.452153	0.906062
	ENSG00000072609	CHFR	29.1842	-0.0148868	0.987869	1.2996	0.000401819	1.80975	1.23224e-06	-0.35969	0.543629	1.12949	0.00388728	1.75658	2.88479e-06	0.344803	1	0.170105	NA	0.0531742	NA
	ENSG00000100604	CHGA	12.4657	-1.20938	0.692017	-2.10402	0.237693	-5.60792	0.00537462	-0.435982	0.911207	-4.15677	0.0280211	-2.58007	0.152708	-0.7734	1	2.05276	NA	-3.02785	NA
	ENSG00000276781	CHGA	41.3723	0.374927	0.513412	-0.427912	0.305377	-0.25688	0.57783	0.316822	0.627492	-0.933856	0.0253909	0.174499	0.700101	0.0581057	1	0.505944	NA	-0.431379	0.920762
	ENSG00000089199	CHGB	112.416	-0.0899779	0.820246	-1.22072	1.34919e-09	-0.98196	3.3076e-05	-0.0255339	0.956621	-0.966564	2.44019e-06	-0.959643	4.87439e-05	-0.064444	1	-0.254158	0.535306	-0.0223176	0.996575
	ENSG00000204116	CHIC1	9.50773	1.48163	0.037219	1.12008	0.0595211	1.40676	0.0198385	0.565221	NA	0.652693	0.354969	0.700401	0.330624	0.916413	1	0.467387	NA	0.706357	NA
	ENSG00000109220	CHIC2	34.2842	0.131723	0.814739	0.415094	0.157685	0.158001	0.681379	-0.22622	0.666592	0.0533383	0.891564	0.117968	0.768788	0.357943	1	0.361756	NA	0.0400324	0.994752
	ENSG00000177830	CHID1	119.883	-0.781013	0.000500641	-2.73046	1.47511e-34	-3.0964	2.30008e-25	-0.543282	0.0318695	-2.46802	1.07926e-28	-2.78838	2.26407e-23	-0.237731	1	-0.262443	0.607356	-0.308021	0.938427
	ENSG00000110721	CHKA	42.7159	0.197578	0.671256	1.37562	2.13273e-08	1.35289	8.13299e-06	0.251302	0.575278	0.865273	0.00177502	1.10194	0.000602448	-0.0537244	1	0.510346	NA	0.250947	0.949156
	ENSG00000100288	CHKB	15.4223	0.138068	0.874783	-0.376514	0.463256	0.173012	0.756101	0.22648	0.789307	-0.706628	0.185447	0.0300508	0.96077	-0.0884124	1	0.330114	NA	0.142962	NA
	ENSG00000254413	CHKB-CPT1B	6.03809	-0.436539	NA	0.777307	0.517315	-3.66909	0.0229588	1.30176	NA	0.615198	0.635321	1.14925	0.293608	-1.7383	1	0.162109	NA	-4.81834	NA
	ENSG00000188419	CHM	17.5045	0.166628	0.844047	-0.813833	0.0522389	0.265072	0.600949	0.137696	0.88093	-0.847793	0.0560868	-1.14816	0.069869	0.0289313	1	0.0339604	NA	1.41323	NA
	ENSG00000203668	CHML	15.7955	-0.858428	0.133202	-1.7582	0.000118681	-2.3227	0.0021512	-1.1264	0.042616	-2.33221	4.39306e-06	-1.07171	0.0722754	0.267971	1	0.574012	NA	-1.25099	NA
	ENSG00000131165	CHMP1A	107.857	-0.13431	0.701448	0.310248	0.130687	-0.955267	8.21245e-05	-0.0838114	0.837851	0.291064	0.178205	-1.23204	1.25595e-06	-0.050499	1	0.0191839	0.977644	0.276771	0.926076
	ENSG00000255112	CHMP1B	49.9353	0.0321698	0.958552	-0.356313	0.216176	-1.17273	0.000572471	-0.111418	0.834889	-0.315792	0.302082	-1.11968	0.000971258	0.143588	1	-0.040521	NA	-0.0530476	0.993365
	ENSG00000130724	CHMP2A	356.44	-0.651596	0.000113234	-2.25656	4.48956e-47	-2.13896	2.3204e-34	-0.639475	0.00022552	-1.9445	1.22411e-35	-2.19056	1.17634e-35	-0.0121212	1	-0.312055	0.295695	0.051601	0.97946
	ENSG00000083937	CHMP2B	25.6445	-0.068179	0.930233	0.378803	0.292197	-0.0378827	0.940669	-0.0846879	0.915084	0.690774	0.0414083	0.761817	0.0456268	0.016509	1	-0.311971	NA	-0.7997	NA
	ENSG00000115561	CHMP3	149.825	-0.13699	0.745885	-0.266007	0.267292	-0.519978	0.0352211	-0.607633	0.0246578	-0.283585	0.252575	-0.269282	0.285232	0.470642	1	0.0175775	0.983159	-0.250696	0.923342
	ENSG00000254505	CHMP4A	18.622	-1.85976	0.0326542	1.08705	0.0964095	1.87899	0.00186583	-1.05504	0.287678	0.342673	0.672074	1.23274	0.0553297	-0.804721	1	0.744381	NA	0.646253	NA
	ENSG00000285302	CHMP4A	130.337	-0.653063	0.00671942	-0.800261	0.000109048	-0.963703	1.39258e-05	-0.479198	0.0761938	-0.682757	0.00142667	-1.04231	2.75375e-06	-0.173865	1	-0.117503	0.817	0.0786039	0.978106
	ENSG00000101421	CHMP4B	36.5898	0.407399	0.353511	-0.564619	0.0962901	-0.200761	0.610467	0.217026	0.710934	-0.496774	0.166799	-0.668849	0.0895438	0.190373	1	-0.0678449	NA	0.468087	0.907963
	ENSG00000086065	CHMP5	777.805	-0.0868535	0.771447	-0.511529	0.00045072	-0.194557	0.21924	-0.131077	0.632674	-0.336672	0.0299533	0.0731196	0.666845	0.0442239	1	-0.174857	0.499624	-0.267677	0.713147
	ENSG00000176108	CHMP6	13.3731	-0.0781176	0.95623	-0.0327235	0.96826	-1.52681	0.0664157	0.00895354	0.995841	0.252915	0.747451	-1.69674	0.0479438	-0.0870711	1	-0.285639	NA	0.169931	NA
	ENSG00000147457	CHMP7	33.6831	0.220532	0.681327	0.384002	0.274224	-0.220048	0.613389	-0.147899	0.815931	0.618883	0.0679849	-0.264508	0.549326	0.368431	1	-0.234881	NA	0.0444601	0.994752
	ENSG00000128656	CHN1	59.1151	-0.19097	0.754094	0.563746	0.0839124	1.10994	0.000330974	-0.0739727	0.921442	0.0666816	0.877847	1.09818	0.000374468	-0.116997	1	0.497064	NA	0.0117585	0.997687
	ENSG00000106069	CHN2	22.8645	-0.223136	0.745885	-1.16299	0.00451897	-1.33538	0.00920774	-0.244828	0.7253	-1.05412	0.0136856	-1.76352	0.00171011	0.0216915	1	-0.108875	NA	0.428134	NA
	ENSG00000154645	CHODL	4.30977	0.24286	NA	-1.01892	0.234233	-1.8315	0.149058	0.123969	NA	-0.0743451	0.938619	-3.60351	0.010574	0.11889	1	-0.944576	NA	1.77202	NA
	ENSG00000110172	CHORDC1	19.1815	0.809791	0.454002	-0.775857	0.316789	0.33107	0.674407	-0.392604	0.795646	-0.29648	0.734606	0.585072	0.435782	1.20239	1	-0.479377	NA	-0.254002	NA
	ENSG00000285023	CHORDC1	20.2383	-0.252384	0.82748	0.450155	0.437968	0.174788	0.789818	0.165806	0.896323	-0.576781	0.360223	0.102839	0.880304	-0.418189	1	1.02694	NA	0.0719488	NA
	ENSG00000187446	CHP1	60.7058	-0.0703531	0.899093	0.573363	0.0304274	1.29165	1.96503e-06	-0.203987	0.673608	0.131949	0.701091	1.10934	7.27935e-05	0.133634	1	0.441414	NA	0.182313	0.961793
	ENSG00000123989	CHPF	42.7441	0.267105	0.459772	-0.131527	0.673984	-1.4991	3.23098e-05	0.549241	0.0600472	-0.167065	0.612591	-0.908178	0.00509234	-0.282136	1	0.0355375	NA	-0.590926	0.860427
	ENSG00000033100	CHPF2	9.28921	0.4792	0.572855	0.748708	0.281339	-1.64451	0.0795706	0.757826	NA	0.940714	0.175961	-3.49328	0.0109583	-0.278627	1	-0.192006	NA	1.84876	NA
	ENSG00000111666	CHPT1	9.63109	0.074318	0.946819	-0.609704	0.333698	0.494213	0.441644	-0.335417	NA	0.0380213	0.959651	0.0621318	0.936867	0.409735	1	-0.647725	NA	0.432081	NA
	ENSG00000104472	CHRAC1	6.04642	-0.326754	NA	0.518587	0.491791	0.0853269	0.931216	0.323057	NA	-0.458888	0.627011	0.924261	0.226608	-0.649811	1	0.977475	NA	-0.838934	NA
	ENSG00000090539	CHRD	4.5505	0.399063	NA	0.123307	0.9033	-0.895323	0.511048	0.446092	NA	0.175383	0.867503	-0.881651	0.539784	-0.0470287	1	-0.0520763	NA	-0.0136722	NA
	ENSG00000133019	CHRM3	52.5656	-0.637103	0.16602	-0.117583	0.779201	-0.0271759	0.951748	-0.928081	0.0315833	-0.374094	0.345555	0.80246	0.0224943	0.290978	1	0.256511	NA	-0.829635	0.548932
	ENSG00000129749	CHRNA10	4.57933	2.5964	NA	1.85317	0.0347188	0.163356	0.90528	2.69908	NA	0.947257	0.38709	1.41532	0.148121	-0.102675	1	0.905915	NA	-1.25196	NA
	ENSG00000080644	CHRNA3	15.2554	0.474856	0.616655	-1.05761	0.126025	0.311552	0.718627	0.496453	0.61523	-0.807657	0.267774	-0.360646	0.71505	-0.0215961	1	-0.249955	NA	0.672198	NA
	ENSG00000101204	CHRNA4	12.9548	-0.56127	0.41306	-1.52346	0.00487033	-3.37311	0.00063879	-0.262854	0.776051	-1.46909	0.00959777	-2.56826	0.00136786	-0.298416	1	-0.0543677	NA	-0.804846	NA
	ENSG00000169684	CHRNA5	11.7927	-0.162407	0.86754	-1.77582	0.00737337	-0.155823	0.843555	-0.231746	NA	-0.70746	0.263967	1.2611	0.0196211	0.0693386	1	-1.06836	NA	-1.41692	NA
	ENSG00000175344	CHRNA7	19.4415	-0.144516	0.868183	0.566779	0.20079	0.577406	0.27956	0.0378523	0.970669	-0.110816	0.851808	0.86654	0.080328	-0.182369	1	0.677595	NA	-0.289134	NA
	ENSG00000170175	CHRNB1	10.3984	-0.867262	0.246663	-3.751	5.5956e-06	-3.64635	0.00170627	-0.652863	NA	-1.49258	0.0135972	-4.46038	0.000967495	-0.214399	1	-2.25842	NA	0.814026	NA
	ENSG00000283946	CHRNB1	9.79076	-1.18064	0.0762983	-0.757727	0.201818	-3.84038	0.000822471	-1.79315	NA	-1.9094	0.00462316	-2.78609	0.0019063	0.612515	1	1.15168	NA	-1.05428	NA
	ENSG00000160716	CHRNB2	22.8896	0.212746	0.73904	-0.444292	0.248511	-2.64191	0.000163239	0.273863	0.656049	-0.497183	0.218092	-3.5479	0.000145573	-0.0611168	1	0.0528913	NA	0.905985	NA
	ENSG00000147432	CHRNB3	12.3457	0.0971429	0.940605	-0.922057	0.151197	-2.49532	0.00848564	-0.148819	0.909569	-0.742475	0.274031	-3.35256	0.00541885	0.245961	1	-0.179582	NA	0.85724	NA
	ENSG00000117971	CHRNB4	7.67623	0.0886922	0.946819	0.378343	0.67721	1.29949	0.111871	-0.316905	NA	0.898525	0.273807	0.927125	0.304188	0.405597	1	-0.520181	NA	0.372361	NA
	ENSG00000108556	CHRNE	9.50792	0.854731	0.376606	0.564946	0.430851	-1.43514	0.155643	0.959692	NA	-0.181708	0.840117	-0.64185	0.482012	-0.104961	1	0.746655	NA	-0.793286	NA
	ENSG00000175264	CHST1	25.2488	0.0919507	0.875471	-1.47028	9.87933e-06	-3.4997	1.287e-05	0.103354	0.867241	-1.30866	0.000132335	-3.11874	1.62716e-05	-0.011403	1	-0.161625	NA	-0.380961	NA
	ENSG00000115526	CHST10	21.3686	0.886203	0.0363486	0.797637	0.0300442	-0.547307	0.322526	0.850852	0.0554431	0.0769189	0.883443	-0.775151	0.179704	0.0353511	1	0.720718	NA	0.227845	NA
	ENSG00000171310	CHST11	21.7963	-0.173519	0.8045	-0.941474	0.02361	-1.35616	0.0184268	-0.0486839	0.953702	-0.0604785	0.904638	-1.59377	0.00928209	-0.124835	1	-0.880996	NA	0.237605	NA
	ENSG00000136213	CHST12	126.439	-0.162883	0.897934	3.3506	2.33497e-10	6.10243	3.44005e-32	0.310281	0.798012	2.91382	7.91508e-08	5.71082	3.12029e-28	-0.473163	1	0.436777	0.663205	0.391614	0.939075
	ENSG00000175040	CHST2	10.1359	0.280009	0.747144	-1.81477	0.00297626	-2.20436	0.0619662	0.269224	NA	-2.05242	0.00251152	-0.208186	0.801287	0.0107847	1	0.237653	NA	-1.99617	NA
	ENSG00000147119	CHST7	6.73763	0.707873	NA	0.0272623	0.973477	-1.12347	0.317564	0.446095	NA	0.105446	0.898152	-1.65095	0.203109	0.261779	1	-0.0781839	NA	0.527476	NA
	ENSG00000124302	CHST8	25.2124	1.50267	2.21763e-05	1.50978	8.76538e-05	1.68819	0.000108705	1.13658	0.00437932	1.37889	0.000694926	1.64036	0.000200923	0.366095	1	0.130891	NA	0.0478295	NA
	ENSG00000131873	CHSY1	13.4886	0.107587	0.902912	0.762584	0.103576	-1.07919	0.115588	-0.148788	0.873663	0.198458	0.749501	-0.835835	0.208444	0.256376	1	0.564126	NA	-0.243351	NA
	ENSG00000168802	CHTF8	21.5234	-1.09126	0.716862	-0.20815	0.917928	0.505143	0.772366	-1.5456	0.588391	1.10366	0.553763	-0.462917	0.796922	0.454346	1	-1.31181	NA	0.96806	NA
	ENSG00000160679	CHTOP	71.9404	0.0619653	0.906344	-0.211494	0.46925	-1.0624	0.000657248	-0.0997037	0.85447	-0.188829	0.545858	-0.894524	0.00350515	0.161669	1	-0.0226645	NA	-0.167872	0.969777
	ENSG00000213341	CHUK	11.6234	-0.200998	0.823903	0.33249	0.602418	1.49205	0.00710303	-0.613232	NA	0.813651	0.153286	1.85447	0.000358896	0.412234	1	-0.481161	NA	-0.362417	NA
	ENSG00000258289	CHURC1	242.229	-0.405772	0.104633	-1.55507	8.31065e-17	-3.30364	1.58298e-36	-0.240663	0.439295	-1.38185	2.65262e-13	-2.90405	8.06315e-33	-0.16511	1	-0.173213	0.670498	-0.399589	0.894212
	ENSG00000144021	CIAO1	63.6293	-0.163038	0.696907	-0.184524	0.501711	-0.287388	0.366784	-0.0542692	0.920611	0.231642	0.390886	-0.484091	0.131748	-0.108769	1	-0.416167	NA	0.196703	0.96754
	ENSG00000166797	CIAO2A	189.166	-0.287669	0.184631	-1.07091	2.11663e-11	-2.10876	1.91894e-22	-0.274778	0.228852	-0.877051	7.59027e-08	-2.04387	1.57794e-21	-0.0128903	1	-0.193855	0.550202	-0.0648945	0.98095
	ENSG00000166595	CIAO2B	1040.98	-0.155657	0.635382	-1.0597	7.56482e-10	-2.794	4.15185e-52	-0.0933422	0.811994	-0.816382	3.915e-06	-2.90944	6.11808e-56	-0.0623146	1	-0.243317	0.434436	0.115441	0.968058
	ENSG00000103245	CIAO3	26.226	0.183236	0.858718	0.677948	0.21484	1.82826	0.000129624	-0.0417222	0.973915	0.675139	0.237102	1.82462	0.000127855	0.224958	1	0.00280853	NA	0.00363854	NA
	ENSG00000005194	CIAPIN1	240.847	-0.276345	0.322541	-0.902551	1.58829e-06	-0.818316	6.43723e-05	-0.211984	0.514033	-0.573715	0.00356983	-0.824169	5.41047e-05	-0.0643603	1	-0.328836	0.315619	0.0058527	0.997687
	ENSG00000159208	CIART	12.9629	0.53001	0.3557	0.402894	0.56094	-0.436204	0.559293	0.4691	0.45937	0.547922	0.434132	-0.859881	0.285125	0.0609091	1	-0.145029	NA	0.423678	NA
	ENSG00000185043	CIB1	26.3057	-0.124528	0.867148	-0.413832	0.316888	-1.23046	0.0110635	0.0148714	0.986259	-0.381115	0.386449	-1.53035	0.0029777	-0.139399	1	-0.0327164	NA	0.29989	NA
	ENSG00000136425	CIB2	31.9471	-0.27471	0.509965	-1.03116	0.000769798	-0.0764263	0.846259	-0.428416	0.258511	-1.0844	0.000825855	-0.289036	0.456072	0.153706	1	0.0532377	NA	0.21261	NA
	ENSG00000188343	CIBAR1	219.105	-0.452718	0.0596702	-0.578527	0.00273837	-0.0885609	0.698592	-0.45423	0.0672139	-0.413762	0.0433394	-0.0108544	0.964597	0.0015123	1	-0.164765	0.673254	-0.0777065	0.977149
	ENSG00000079432	CIC	73.2028	0.782676	0.0017906	1.02136	1.82488e-06	-1.49194	5.87164e-05	0.854996	0.00064433	0.906502	4.94795e-05	-1.21811	0.000573631	-0.0723193	1	0.114863	NA	-0.273827	0.961793
	ENSG00000233750	CICP27	7.42108	0.121358	0.940531	0.455662	0.573776	1.6211	0.0414368	0.192058	NA	0.55032	0.508481	0.860141	0.358648	-0.0707004	1	-0.0946578	NA	0.760963	NA
	ENSG00000186162	CIDECP1	12.0096	-0.0117716	0.992192	-0.821426	0.172748	0.476733	0.411285	-0.0637174	NA	-0.573969	0.370556	-1.8958	0.0360645	0.0519459	1	-0.247458	NA	2.37253	NA
	ENSG00000179583	CIITA	6.43169	0.621533	NA	-1.71706	0.0336311	-1.59395	0.12537	0.0964002	NA	-2.07651	0.0209463	-1.18005	0.22591	0.525132	1	0.359444	NA	-0.413897	NA
	ENSG00000112144	CILK1	30.3957	0.0252421	0.972772	-0.448631	0.19794	0.219514	0.593219	-0.264802	0.611663	-0.438807	0.234787	0.00519238	0.991129	0.290044	1	-0.00982439	NA	0.214322	NA
	ENSG00000188163	CIMIP2A	17.862	-0.20635	0.825617	2.60124	8.35564e-11	1.027	0.0632847	0.404362	0.591434	2.46134	2.47185e-09	1.06245	0.0534802	-0.610712	1	0.139901	NA	-0.0354517	NA
	ENSG00000100865	CINP	84.7741	-0.645134	0.0111792	-0.427994	0.0670249	-1.13276	4.66467e-05	-0.6296	0.0176019	-0.41367	0.0910186	-0.84379	0.00171665	-0.0155343	1	-0.0143244	NA	-0.288966	0.928601
	ENSG00000198894	CIPC	23.3465	-0.31439	0.63662	-0.226209	0.623647	0.0359999	0.947324	-0.340652	0.617795	-0.0722107	0.889517	0.154387	0.769472	0.0262621	1	-0.153998	NA	-0.118387	NA
	ENSG00000138433	CIR1	163.928	0.328661	0.281444	1.32606	1.11802e-11	2.43695	1.95229e-35	0.282788	0.405436	1.1125	4.42794e-08	2.50189	8.34924e-38	0.045873	1	0.213557	0.562861	-0.0649379	0.978106
	ENSG00000099622	CIRBP	420.47	0.141016	0.596437	0.376658	0.0181956	1.10514	3.96163e-13	0.15958	0.554588	0.27401	0.110387	0.887428	1.09698e-08	-0.0185636	1	0.102648	0.763007	0.217714	0.863009
	ENSG00000122873	CISD1	544.199	-0.206046	0.486602	-1.05885	1.59377e-09	-3.09171	5.52057e-49	-0.209585	0.502132	-0.849835	2.25566e-06	-2.59213	2.77906e-39	0.00353902	1	-0.209011	0.524285	-0.499585	0.599162
	ENSG00000145354	CISD2	211.485	-0.561619	0.000161382	-2.1087	9.96805e-47	-2.67203	5.31051e-40	-0.481364	0.00231876	-1.65113	1.07058e-30	-2.42277	1.81093e-36	-0.0802542	1	-0.457569	0.0842611	-0.24926	0.92419
	ENSG00000277972	CISD3	32.8857	0.0176457	0.993551	-1.36475	0.111659	-0.745709	0.397656	-0.505571	0.761182	-0.564563	0.559996	-1.28593	0.140459	0.523216	1	-0.800191	NA	0.54022	NA
	ENSG00000122966	CIT	22.9622	0.150341	0.861563	1.80368	7.01195e-06	2.09966	1.5649e-08	0.407036	0.546553	1.88649	3.89806e-06	1.78618	4.48868e-06	-0.256695	1	-0.0828088	NA	0.313478	NA
	ENSG00000125931	CITED1	18.5596	0.772948	0.192977	-0.58472	0.337839	0.221755	0.733094	0.461177	0.545906	-0.189448	0.782874	-0.188598	0.791712	0.311771	1	-0.395272	NA	0.410353	NA
	ENSG00000164442	CITED2	29.4892	0.181215	0.782035	0.181749	0.647651	-2.08052	0.000859763	-0.0379374	0.96421	0.758645	0.0244621	-2.43311	0.000474391	0.219153	1	-0.576896	NA	0.352582	NA
	ENSG00000179862	CITED4	8.25832	1.5118	0.0589066	0.805952	0.309837	0.861676	0.380449	1.16353	NA	0.908081	0.264516	1.26015	0.160317	0.348265	1	-0.102129	NA	-0.398478	NA
	ENSG00000148337	CIZ1	90.1143	0.0145899	0.981988	0.263037	0.267053	0.439247	0.0787194	0.103065	0.821913	0.410635	0.0766475	0.849648	0.000156605	-0.0884749	1	-0.147597	0.756173	-0.410402	0.765651
	ENSG00000136108	CKAP2	18.3342	-0.060274	0.955727	-0.174936	0.766659	1.92316	1.14246e-05	0.271631	0.759312	-0.0718633	0.912474	1.16667	0.0184048	-0.331905	1	-0.103073	NA	0.756485	NA
	ENSG00000136026	CKAP4	42.7092	-0.00260447	0.996865	-0.786746	0.00311818	-1.56297	8.55726e-05	-0.0979387	0.850284	-1.24708	1.46713e-05	-2.41584	1.39534e-06	0.0953342	1	0.460339	NA	0.852873	0.844153
	ENSG00000175216	CKAP5	87.7949	-0.228096	0.530286	-0.32488	0.19095	0.123971	0.663873	-0.0596209	0.910136	-0.252707	0.341415	0.428831	0.0876096	-0.168475	1	-0.0721735	0.908698	-0.30486	0.906062
	ENSG00000166165	CKB	447.817	-0.272877	0.256669	0.192877	0.303528	-0.0978297	0.620393	-0.191719	0.503898	0.130035	0.525708	-0.233607	0.212076	-0.0811576	1	0.0628418	0.877481	0.135777	0.94757
	ENSG00000217555	CKLF	73.3485	-1.09463	4.57269e-05	-1.96612	1.39341e-14	-4.16261	5.60308e-17	-0.688107	0.0253654	-1.47471	5.86757e-09	-3.85361	6.90462e-17	-0.406527	1	-0.491416	NA	-0.309002	0.969777
	ENSG00000223572	CKMT1A	36.7241	0.131192	0.855394	-0.233606	0.554981	-0.430187	0.297696	0.164676	0.817025	-0.787208	0.0388573	-2.0644	6.50107e-05	-0.0334838	1	0.553602	NA	1.63421	0.22458
	ENSG00000237289	CKMT1B	55.7179	0.0925123	0.871615	-0.63163	0.0307908	-0.677954	0.0359069	-0.14697	0.79501	-0.816555	0.00707798	-0.60584	0.0596616	0.239482	1	0.184925	NA	-0.0721136	0.985453
	ENSG00000173207	CKS1B	134.965	-0.14148	0.635382	-0.940309	2.8187e-08	-3.18799	1.13145e-22	-0.0850283	0.810788	-0.533962	0.00244912	-2.90949	1.42152e-21	-0.0564518	1	-0.406347	0.163799	-0.2785	0.957268
	ENSG00000123975	CKS2	330.383	0.420772	0.0255539	1.56388	2.09143e-33	0.513637	0.00146165	0.231133	0.336634	1.64482	2.06115e-36	0.694866	7.15444e-06	0.189639	1	-0.0809439	0.78477	-0.18123	0.907963
	ENSG00000074054	CLASP1	88.3856	-0.0743432	0.880911	0.723337	0.00169838	0.829443	0.000677062	0.1936	0.647493	0.666453	0.00566487	0.591382	0.0212606	-0.267943	1	0.0568842	0.928489	0.238061	0.927934
	ENSG00000163539	CLASP2	260.376	-0.00119314	1	-1.27573	0.000176978	-1.4316	7.69645e-05	-0.300649	0.649937	-0.536991	0.157054	-1.01591	0.00487274	0.299456	1	-0.73874	0.168076	-0.415691	0.907963
	ENSG00000104859	CLASRP	82.7921	0.874741	0.0222822	2.81401	7.9249e-27	3.85318	2.29319e-54	0.810232	0.0463127	2.0076	1.79695e-12	3.72374	1.87999e-50	0.064509	1	0.806411	NA	0.129445	0.961793
	ENSG00000140104	CLBA1	8.62439	0.0521769	0.965301	-0.92757	0.179088	0.934262	0.139166	0.0541307	NA	-0.154106	0.840117	-0.237397	0.793219	-0.00195384	1	-0.773463	NA	1.17166	NA
	ENSG00000121940	CLCC1	28.2614	-0.0458501	0.954679	-0.0285058	0.947569	0.118892	0.789175	0.155948	0.821918	0.022247	0.963062	0.0143548	0.975344	-0.201798	1	-0.0507528	NA	0.104537	NA
	ENSG00000114859	CLCN2	6.57389	0.787917	NA	2.08218	0.00417391	-0.793493	0.515115	0.676898	NA	1.84574	0.016967	-1.3055	0.344566	0.111019	1	0.236434	NA	0.512003	NA
	ENSG00000109572	CLCN3	54.8905	0.134614	0.784803	-0.0205519	0.950428	1.1104	1.27718e-05	0.171818	0.721575	-0.24089	0.440215	1.00393	0.000108847	-0.037204	1	0.220338	NA	0.106469	0.975438
	ENSG00000073464	CLCN4	29.9637	-0.610235	0.0824519	-1.08533	0.00103163	-0.979396	0.0178873	-0.224123	0.655204	-0.627592	0.0672384	-1.19916	0.00576883	-0.386111	1	-0.457741	NA	0.219766	NA
	ENSG00000171365	CLCN5	14.373	-0.0518218	0.964241	-0.202694	0.736086	0.26497	0.691855	-0.0643867	0.95566	-0.523904	0.385728	0.104795	0.885457	0.0125649	1	0.32121	NA	0.160175	NA
	ENSG00000011021	CLCN6	55.7501	0.120122	0.823903	1.43387	8.89018e-09	1.64223	2.07098e-10	0.0760702	0.902118	1.48515	4.78999e-09	1.31021	1.48077e-06	0.0440521	1	-0.0512842	NA	0.332018	0.894443
	ENSG00000103249	CLCN7	9.78842	0.221928	0.852689	1.85864	0.00181447	0.368368	0.624302	0.611931	NA	1.60841	0.0116797	0.697316	0.308586	-0.390003	1	0.250226	NA	-0.328948	NA
	ENSG00000157224	CLDN12	17.8267	-0.278356	0.666408	-0.926495	0.0254993	-1.1816	0.0482829	0.0073264	0.993854	-0.236166	0.609077	-0.110428	0.837995	-0.285683	1	-0.690329	NA	-1.07117	NA
	ENSG00000106404	CLDN15	6.71826	0.178209	NA	1.60043	0.0226434	2.45872	0.0229331	1.12998	NA	0.838968	0.322427	3.74516	5.52764e-05	-0.951776	1	0.761463	NA	-1.28645	NA
	ENSG00000164007	CLDN19	8.53375	-0.646026	0.443327	-1.3705	0.0157007	-3.00447	0.00230639	-0.632503	NA	-1.01559	0.0827836	-2.94706	0.00275608	-0.0135239	1	-0.354914	NA	-0.0574138	NA
	ENSG00000184697	CLDN6	6.24741	0.0628563	NA	1.29199	0.0770718	1.4793	0.019545	0.346708	NA	0.447112	0.650477	1.26896	0.0548637	-0.283852	1	0.844876	NA	0.210332	NA
	ENSG00000080822	CLDND1	80.8814	-0.367052	0.134009	-1.37834	2.26864e-12	-1.09972	7.19153e-06	-0.222009	0.461532	-0.876075	6.96647e-06	-1.31611	2.9217e-07	-0.145043	1	-0.502267	NA	0.21639	0.957243
	ENSG00000160318	CLDND2	25.321	-0.415884	0.443945	1.32513	1.36148e-05	-2.76858	0.0035943	-0.311805	0.624113	1.40103	6.03399e-06	-0.121991	0.822843	-0.104079	1	-0.0759059	NA	-2.64659	NA
	ENSG00000105472	CLEC11A	87.9116	0.247559	0.755718	-1.47639	0.000302451	-6.03602	1.29199e-10	0.060895	0.952339	-1.16943	0.00563451	-4.79775	1.18127e-12	0.186664	1	-0.306963	0.731335	-1.23827	0.907963
	ENSG00000038532	CLEC16A	42.4733	0.868183	0.00258557	1.61278	1.55212e-11	1.84866	6.07873e-12	0.55984	0.107697	1.15358	1.38444e-05	1.72071	4.34525e-10	0.308344	1	0.459208	NA	0.127949	0.969777
	ENSG00000069493	CLEC2D	42.0344	-0.288696	0.517256	0.221393	0.491324	1.06566	0.00020973	-0.236742	0.639034	0.370917	0.236999	0.143054	0.713746	-0.0519545	1	-0.149523	NA	0.922611	0.364147
	ENSG00000111729	CLEC4A	8.75139	-0.472065	0.786564	2.94667	0.000537597	4.18447	2.20913e-07	-1.64959	NA	3.08366	0.00035572	4.11058	3.92151e-07	1.17752	1	-0.136986	NA	0.0738887	NA
	ENSG00000153132	CLGN	11.1647	-0.103683	0.887863	-1.49987	0.010535	-2.66301	0.00549814	-0.318959	NA	-0.508966	0.366698	-2.59249	0.00668126	0.215276	1	-0.990906	NA	-0.0705165	NA
	ENSG00000162994	CLHC1	9.21177	-0.0448095	0.967794	-1.59691	0.00398761	-1.50663	0.0458729	0.0367459	NA	-0.759627	0.160431	-1.22507	0.0872127	-0.0815555	1	-0.837279	NA	-0.281561	NA
	ENSG00000206394	CLIC1	78.043	-0.280596	0.841798	-0.724849	0.314222	-2.20495	0.00186798	-0.523199	0.679225	-0.30222	0.711155	-0.804495	0.2542	0.242603	1	-0.422629	NA	-1.40046	0.639626
	ENSG00000213719	CLIC1	23.4034	-0.416607	0.897448	-1.57292	0.330601	-1.16062	0.482484	-1.07517	0.712568	-2.49546	0.118479	-2.92525	0.0962326	0.658564	1	0.922536	NA	1.76463	NA
	ENSG00000223639	CLIC1	79.6242	-0.143569	0.954679	-0.52987	0.655137	-2.77182	0.00735721	0.485831	0.824091	0.000788529	0.999787	-2.12486	0.0386467	-0.6294	1	-0.530659	NA	-0.646959	0.96138
	ENSG00000226248	CLIC1	77.3098	-0.21304	0.935573	-0.736931	0.55389	0.351048	0.770762	-0.486428	0.840012	-1.06124	0.392554	-7.78878	1.08981e-06	0.273387	1	0.324313	NA	8.13982	0.000483046
	ENSG00000226417	CLIC1	71.262	0.309292	0.875471	-0.000562715	0.999607	-5.1491	8.14842e-06	-0.13183	0.953702	-0.23577	0.842762	-7.93527	1.11308e-07	0.441122	1	0.235207	NA	2.78617	0.765651
	ENSG00000226651	CLIC1	99.3869	-0.365209	0.831984	-0.38532	0.686546	-1.41944	0.0850481	0.0338307	0.987124	-0.248439	0.810789	-0.42488	0.635823	-0.39904	1	-0.13688	0.946904	-0.994556	0.874756
	ENSG00000230685	CLIC1	33.6778	-0.267037	0.933437	-0.819767	0.590617	-3.97404	0.0078791	-0.270949	0.933964	-0.394497	0.815444	-6.82974	0.000106584	0.00391152	1	-0.425271	NA	2.8557	0.812089
	ENSG00000169504	CLIC4	32.0859	-0.226635	0.640946	-0.414332	0.211683	-0.397307	0.327662	-0.379241	0.376493	-0.663784	0.053784	-0.305316	0.458333	0.152606	1	0.249452	NA	-0.0919907	NA
	ENSG00000113282	CLINT1	76.8469	0.379369	0.222309	0.975088	8.87983e-06	1.59557	8.12627e-12	-0.122242	0.803393	1.02405	4.76181e-06	1.86051	1.35247e-16	0.501611	1	-0.0489611	NA	-0.264933	0.907963
	ENSG00000130779	CLIP1	26.4247	0.0296847	0.968781	0.339992	0.348956	0.201136	0.636403	-0.24708	0.673455	-0.441986	0.289396	0.200959	0.643359	0.276765	1	0.781978	NA	0.000176725	NA
	ENSG00000106665	CLIP2	67.2092	0.149494	0.658801	0.0310853	0.908178	-0.54331	0.0400168	0.282385	0.308636	0.201589	0.397765	-0.814206	0.00312587	-0.132891	1	-0.170504	NA	0.270896	0.933818
	ENSG00000105270	CLIP3	239.161	0.0680212	0.827208	-0.443045	0.00311608	-1.80067	5.08623e-22	0.233567	0.282939	-0.369408	0.0186609	-2.16216	4.09414e-27	-0.165545	1	-0.0736369	0.838515	0.361484	0.833387
	ENSG00000115295	CLIP4	90.9927	0.215195	0.838014	2.00531	2.57016e-05	6.97816	1.24015e-52	-0.316117	0.769677	1.07804	0.0601923	6.88287	3.06886e-51	0.531312	1	0.927261	0.230983	0.0952894	0.978269
	ENSG00000013441	CLK1	597.402	0.418688	0.0569514	2.28104	1.49114e-51	4.11774	3.93416e-169	0.265074	0.32211	1.94816	1.82334e-36	4.18536	7.514e-176	0.153614	1	0.332882	0.168076	-0.0676162	0.969777
	ENSG00000176444	CLK2	28.238	1.44324	0.47003	2.23188	0.0822086	2.24542	0.065311	1.65857	0.410012	2.55724	0.0479021	1.74586	0.162171	-0.215332	1	-0.325359	NA	0.499557	NA
	ENSG00000261893	CLK2	17.3165	-0.116922	0.982564	1.64402	0.403462	2.80433	0.124701	0.312146	0.944928	0.186856	0.938399	3.00949	0.0971202	-0.429068	1	1.45716	NA	-0.205158	NA
	ENSG00000179335	CLK3	113.111	0.427045	0.330716	1.38656	3.19312e-07	1.38773	4.43887e-07	0.562459	0.171575	1.32872	1.66108e-06	1.51485	2.11423e-08	-0.135414	1	0.0578449	0.933435	-0.12712	0.969777
	ENSG00000113240	CLK4	140.836	0.528086	0.122507	2.57256	1.45214e-31	3.91881	2.07502e-69	0.193042	0.712917	2.442	1.42948e-27	4.03365	1.77994e-74	0.335044	1	0.13056	0.771758	-0.114849	0.965318
	ENSG00000166250	CLMP	8.2962	-0.0132385	0.993971	-1.0952	0.140851	-1.0057	0.275437	-0.475221	NA	-1.38742	0.0810592	-0.75988	0.401387	0.461983	1	0.292215	NA	-0.245824	NA
	ENSG00000188603	CLN3	33.0002	-0.179169	0.718429	-0.875878	0.0016243	-1.95742	4.29946e-05	0.0145229	0.983236	-1.23742	4.0284e-05	-0.639937	0.081931	-0.193692	1	0.361543	NA	-1.31748	NA
	ENSG00000102805	CLN5	38.3976	-0.224003	0.67629	-0.0789882	0.841727	0.177774	0.660212	-0.0339086	0.964013	0.0555848	0.893356	-0.81409	0.0659354	-0.190094	1	-0.134573	NA	0.991863	0.556109
	ENSG00000128973	CLN6	6.88622	0.671469	NA	0.151624	0.878185	-1.08103	0.381256	-0.346724	NA	0.554856	0.544707	-0.979267	0.426956	1.01819	1	-0.403232	NA	-0.101762	NA
	ENSG00000182372	CLN8	4.4869	0.254628	NA	1.11508	0.271185	-0.914807	0.499966	0.372039	NA	1.97756	0.0283178	0.881075	0.348751	-0.117411	1	-0.862475	NA	-1.79588	NA
	ENSG00000074201	CLNS1A	94.1482	-0.111776	0.79973	-1.68746	1.40508e-13	-1.91947	2.95322e-11	-0.0664216	0.896323	-1.22892	6.53886e-08	-1.50121	2.65368e-08	-0.045354	1	-0.45854	0.285716	-0.418263	0.894212
	ENSG00000134852	CLOCK	26.2211	0.349489	0.662445	1.40091	0.000447516	0.970999	0.0490482	0.113713	0.916713	1.22475	0.00370156	1.53385	0.0005216	0.235777	1	0.176159	NA	-0.562847	NA
	ENSG00000172409	CLP1	46.5723	0.0628936	0.900905	0.163693	0.562354	-0.378251	0.268595	-0.184458	0.681047	0.548022	0.0261603	-0.778566	0.0310647	0.247351	1	-0.384329	NA	0.400315	0.921821
	ENSG00000162129	CLPB	23.3647	0.361268	0.598817	0.127766	0.79741	0.847776	0.0614896	0.614892	0.292914	-0.84665	0.0783224	-0.0996671	0.869608	-0.253624	1	0.974416	NA	0.947443	NA
	ENSG00000125656	CLPP	216.828	-0.180105	0.405452	-1.29424	9.11214e-19	-2.2652	3.48163e-31	-0.232737	0.262248	-0.933018	2.18959e-10	-2.47019	1.75975e-33	0.052632	1	-0.361227	0.168076	0.20499	0.940529
	ENSG00000104853	CLPTM1	55.2488	0.247608	0.658284	0.999432	0.000967442	1.0195	0.00130755	0.508116	0.252473	0.698088	0.0355628	0.664497	0.0503331	-0.260507	1	0.301344	NA	0.355004	0.907963
	ENSG00000049656	CLPTM1L	51.8227	0.297481	0.405104	0.966716	3.46415e-05	1.11776	2.3698e-05	0.0852698	0.874744	0.543845	0.0434697	0.882493	0.00158089	0.212211	1	0.422871	NA	0.235268	0.940529
	ENSG00000166855	CLPX	43.6872	-0.110011	0.857591	0.474713	0.153577	1.04067	0.00118301	-0.235234	0.660643	0.832197	0.00778991	1.24494	5.45243e-05	0.125223	1	-0.357483	NA	-0.204269	0.961793
	ENSG00000092853	CLSPN	8.48241	1.08328	0.558079	3.04418	0.000110919	4.83013	3.41005e-06	-0.0495669	NA	0.649962	0.613197	5.99622	1.46255e-09	1.13285	1	2.39422	NA	-1.16609	NA
	ENSG00000171603	CLSTN1	79.9274	0.290771	0.25254	-0.780965	0.000127373	-0.955156	0.00029598	0.14163	0.683579	-1.07881	6.3904e-07	-0.533861	0.0343306	0.149141	1	0.297849	NA	-0.421295	0.860427
	ENSG00000158258	CLSTN2	38.0492	-0.220203	0.60823	-1.04846	0.000243654	-1.8835	2.34401e-05	-0.151922	0.764221	-0.912367	0.00211654	-1.99365	1.66723e-05	-0.0682806	1	-0.136089	NA	0.110152	0.987489
	ENSG00000139182	CLSTN3	27.3673	0.4667	0.787961	-0.0428138	0.969515	0.939031	0.297011	0.169435	0.936774	-0.0178354	0.988809	0.527352	0.582932	0.297265	1	-0.0249784	NA	0.411679	NA
	ENSG00000288427	CLSTN3	24.2211	-0.334379	0.907906	0.196508	0.907584	-0.767503	0.591631	-0.16185	0.962249	-0.851033	0.596149	0.196784	0.896341	-0.172529	1	1.04754	NA	-0.964287	NA
	ENSG00000122705	CLTA	192.082	0.153801	0.558606	-0.102853	0.591182	-0.545239	0.00444127	0.111804	0.717628	-0.0240786	0.913553	-0.598944	0.00183951	0.0419965	1	-0.0787741	0.838996	0.0537042	0.978269
	ENSG00000175416	CLTB	111.038	0.128886	0.714925	-0.0801469	0.743223	0.362719	0.105147	0.130297	0.7247	-0.221848	0.345349	0.233739	0.323049	-0.00141069	1	0.141701	0.756173	0.12898	0.968058
	ENSG00000141367	CLTC	159.139	-0.212806	0.781446	-0.623194	0.121654	-1.35409	0.000854813	-0.115129	0.899111	0.990172	0.00950332	-0.991863	0.01383	-0.0976769	1	-1.61337	0.00210855	-0.362225	0.933392
	ENSG00000070371	CLTCL1	7.07221	0.928707	NA	-0.0209981	0.979968	2.30881	0.00151678	1.0991	NA	-0.492034	0.528694	0.421291	0.71344	-0.170392	1	0.471036	NA	1.88751	NA
	ENSG00000120885	CLU	34.5433	-0.484269	0.219451	-1.33272	2.0411e-05	-1.37372	0.000130897	-0.43442	0.30572	-1.28154	8.0354e-05	-1.52735	3.71704e-05	-0.0498489	1	-0.0511835	NA	0.153635	0.978106
	ENSG00000103351	CLUAP1	36.8281	0.0910699	0.875471	-0.287992	0.377308	-0.771362	0.0342722	0.0627438	0.924802	-0.510675	0.122622	-1.43417	0.000451327	0.0283261	1	0.222683	NA	0.662807	0.853624
	ENSG00000132361	CLUH	24.1535	0.683214	0.147685	1.83826	3.16888e-07	0.93366	0.0513308	0.586268	0.260111	1.66163	1.04735e-05	1.20644	0.00724814	0.0969459	1	0.176631	NA	-0.272779	NA
	ENSG00000249003	CLUHP4	3.60144	-0.703295	NA	-2.37763	0.0158997	-2.41135	0.0530177	-0.243374	NA	-2.7173	0.0172531	-4.19996	0.00267898	-0.459921	1	0.339671	NA	1.7886	NA
	ENSG00000177182	CLVS1	12.3146	-0.2823	0.760247	-0.654248	0.228987	0.639515	0.235081	-0.555962	0.485453	-0.136953	0.828313	-1.52859	0.0637002	0.273662	1	-0.517295	NA	2.1681	NA
	ENSG00000146352	CLVS2	6.01373	-0.703202	NA	-0.825204	0.210224	-1.74729	0.0994261	-0.292857	NA	-1.78133	0.0236931	-4.09177	0.00251821	-0.410345	1	0.956129	NA	2.34448	NA
	ENSG00000125246	CLYBL	4.83749	0.201511	NA	-1.12816	0.244523	-1.73728	0.169489	0.287707	NA	0.00599916	0.995881	-1.1409	0.324075	-0.0861951	1	-1.13416	NA	-0.59638	NA
	ENSG00000111726	CMAS	83.86	0.0371256	0.922875	-1.72942	6.22403e-18	-3.27443	1.44633e-15	-0.0618452	0.870785	-1.13531	3.72134e-09	-2.21801	5.26945e-13	0.0989708	1	-0.594108	NA	-1.05642	0.569194
	ENSG00000187118	CMC1	188.799	-0.228147	0.281956	-1.5318	3.45912e-25	-3.1439	1.51206e-36	-0.162232	0.522698	-1.18589	9.337e-16	-3.68621	1.32912e-36	-0.065915	1	-0.345918	0.199497	0.542312	0.835405
	ENSG00000103121	CMC2	293.495	-0.563351	0.0170849	-0.458889	0.0225506	-0.165561	0.452451	-0.516134	0.0393777	-0.354906	0.0955825	-0.055038	0.814207	-0.0472167	1	-0.103984	0.821591	-0.110523	0.969186
	ENSG00000291948	CMC2	292.157	-0.493586	0.0405353	-0.247005	0.243892	-0.0323463	0.89065	-0.551155	0.0232618	-0.422681	0.0413205	-0.0282412	0.905404	0.0575693	1	0.175676	0.645125	-0.00410517	0.997687
	ENSG00000182712	CMC4	13.2635	-0.451606	0.420817	-1.54969	0.00212669	-1.31516	0.0293393	-0.360495	0.576262	-0.863411	0.0818648	-2.9731	0.00182938	-0.091111	1	-0.686283	NA	1.65794	NA
	ENSG00000153815	CMIP	65.3655	-0.0635139	0.90388	-1.20423	2.76234e-06	-1.64049	4.61013e-07	0.0986776	0.854325	-1.57515	8.80743e-09	-2.11023	3.92332e-09	-0.162191	1	0.370928	NA	0.469748	0.907963
	ENSG00000162368	CMPK1	63.3467	-0.348621	0.182706	-0.948521	1.81178e-05	-1.09379	0.000124231	-0.247578	0.41946	-0.91374	7.52205e-05	-0.79145	0.00377176	-0.101044	1	-0.0347813	NA	-0.30234	0.928601
	ENSG00000184220	CMSS1	158.724	-0.284347	0.183017	-0.901067	2.63513e-08	0.0099019	0.963044	-0.273702	0.222791	-0.781047	2.77432e-06	-0.19453	0.326477	-0.010645	1	-0.120021	0.763545	0.204432	0.912273
	ENSG00000140931	CMTM3	15.8769	0.624289	0.332896	0.443394	0.363901	-0.402307	0.533439	0.458797	0.552461	0.486825	0.335095	-1.15519	0.112734	0.165492	1	-0.0434305	NA	0.752887	NA
	ENSG00000183723	CMTM4	8.23403	0.0732848	0.950569	-0.508398	0.462751	-3.12441	0.0213638	0.159943	NA	-0.41611	0.579016	-3.15806	0.0217016	-0.0866585	1	-0.0922873	NA	0.0336542	NA
	ENSG00000091317	CMTM6	5.5615	0.804645	NA	0.615155	0.356544	-1.55901	0.296023	-0.00368776	NA	-0.964937	0.262846	-0.128025	0.922378	0.808333	1	1.58009	NA	-1.43098	NA
	ENSG00000153551	CMTM7	8.01015	-0.298782	0.831319	1.67685	0.0283221	2.98135	0.000103665	-0.346246	NA	1.43357	0.0827828	-1.22483	0.447554	0.0474645	1	0.243273	NA	4.20617	NA
	ENSG00000137200	CMTR1	22.5789	0.0343149	0.967877	1.01749	0.00413581	0.809457	0.0542489	-0.0509445	0.952842	0.764328	0.0514241	0.343993	0.48659	0.0852594	1	0.253166	NA	0.465464	NA
	ENSG00000149646	CNBD2	25.0187	0.167835	0.841798	0.576704	0.19504	-0.181912	0.766128	0.0601926	0.952089	0.378987	0.447734	0.447334	0.395194	0.107643	1	0.197717	NA	-0.629245	NA
	ENSG00000169714	CNBP	492.396	-0.277076	0.172615	-0.589035	6.8079e-05	-0.157377	0.349103	-0.244194	0.267245	-0.331902	0.0370561	-0.152735	0.365683	-0.0328821	1	-0.257133	0.305131	-0.00464212	0.997687
	ENSG00000150656	CNDP1	16.3086	-0.432605	0.810218	1.33579	0.0397067	3.70917	4.18161e-09	0.770825	0.57152	-0.708355	0.471236	4.25602	3.25813e-12	-1.20343	1	2.04415	NA	-0.546853	NA
	ENSG00000133313	CNDP2	108.697	-0.450531	0.0154235	-1.10151	2.33574e-10	-0.593122	0.00281088	-0.342547	0.097299	-0.764656	1.39907e-05	-0.753358	0.000201596	-0.107984	1	-0.336854	0.311566	0.160236	0.957243
	ENSG00000205423	CNEP1R1	36.0562	0.804086	0.0283386	0.615121	0.0421977	1.44251	8.98831e-07	0.366772	0.481616	0.730785	0.0170428	1.10924	0.0003978	0.437314	1	-0.115664	NA	0.333269	0.912273
	ENSG00000070729	CNGB1	5.95944	0.651909	NA	-0.470963	0.502948	-2.53783	0.06874	0.0932013	NA	-1.06856	0.16488	-0.365146	0.708535	0.558708	1	0.597597	NA	-2.17268	NA
	ENSG00000100528	CNIH1	230.489	-0.202204	0.491528	-1.14452	2.13681e-10	-1.30977	9.12265e-11	-0.32464	0.214092	-0.812794	1.06427e-05	-1.76476	9.4609e-17	0.122436	1	-0.331728	0.303156	0.454991	0.704965
	ENSG00000174871	CNIH2	173.237	0.647543	0.00700962	0.455046	0.0341676	0.99877	1.04742e-06	0.604757	0.0174595	0.188832	0.455026	0.887407	1.75456e-05	0.0427863	1	0.266214	0.47559	0.111363	0.969186
	ENSG00000143786	CNIH3	10.7785	-0.481146	0.467751	-0.615542	0.229946	-1.26494	0.0788576	-0.548368	NA	-0.455959	0.408564	-0.521824	0.417038	0.0672216	1	-0.159583	NA	-0.74312	NA
	ENSG00000143771	CNIH4	226.04	-0.0196636	0.961547	-0.100751	0.592692	-1.47762	1.36529e-14	-0.0811035	0.813699	-0.0667644	0.744956	-1.25502	1.57402e-11	0.0614399	1	-0.0339864	0.933435	-0.222594	0.92419
	ENSG00000142675	CNKSR1	4.80287	0.815645	NA	-0.0444362	0.962465	-1.0253	0.441378	0.971109	NA	0.487981	0.55525	-1.85395	0.215936	-0.155465	1	-0.532417	NA	0.828653	NA
	ENSG00000149970	CNKSR2	13.95	0.618158	0.317021	-0.0283368	0.963124	1.50313	0.00202521	0.287119	0.743827	-0.118472	0.851808	0.720048	0.220272	0.331038	1	0.090135	NA	0.783084	NA
	ENSG00000117519	CNN3	72.4745	-0.241933	0.433177	-2.31742	7.42238e-22	-3.15013	1.62868e-14	-0.571581	0.022662	-1.28104	4.80041e-09	-2.70334	1.84246e-13	0.329648	1	-1.03638	NA	-0.446794	0.933392
	ENSG00000148842	CNNM2	86.4362	-0.157162	0.678867	0.242889	0.307462	-2.65151	3.77146e-12	-0.0818896	0.85999	0.133275	0.621808	-0.900922	0.000747289	-0.0752725	1	0.109615	NA	-1.75059	0.0199241
	ENSG00000168763	CNNM3	18.2566	0.308466	0.69333	1.28709	0.00110929	-0.783658	0.265916	0.472974	0.496863	1.23145	0.00275523	0.28003	0.643721	-0.164509	1	0.0556423	NA	-1.06369	NA
	ENSG00000158158	CNNM4	16.9385	0.28491	0.726294	1.67795	2.10397e-05	-0.964844	0.248315	0.539777	0.419331	1.90162	1.40659e-06	0.228159	0.738742	-0.254868	1	-0.223674	NA	-1.193	NA
	ENSG00000125107	CNOT1	45.7159	-0.71647	0.0211501	0.189465	0.564851	1.05346	0.000969352	-0.567211	0.0959139	0.300944	0.354969	1.17536	0.00016376	-0.149259	1	-0.111479	NA	-0.121902	0.978106
	ENSG00000182973	CNOT10	22.2116	-0.943677	0.519027	1.45828	0.119688	2.06732	0.0215718	-0.562056	0.760139	-1.19794	0.291218	2.49924	0.00430853	-0.38162	1	2.65622	NA	-0.431917	NA
	ENSG00000291502	CNOT10	19.6714	0.784999	0.63662	0.173971	0.877047	1.32864	0.138386	1.11445	0.468447	1.18201	0.216277	1.58222	0.0710592	-0.32945	1	-1.00804	NA	-0.253583	NA
	ENSG00000158435	CNOT11	14.6158	0.184634	0.839415	-0.424937	0.438726	-1.9552	0.0140498	-0.091836	0.932969	-0.688071	0.227636	-1.32719	0.0580577	0.27647	1	0.263134	NA	-0.628005	NA
	ENSG00000111596	CNOT2	210.72	-0.241723	0.327978	1.40165	4.27526e-21	2.26391	2.35917e-50	-0.258858	0.303958	1.38848	4.47803e-20	2.1676	7.4375e-46	0.0171348	1	0.0131727	0.982371	0.0963148	0.961793
	ENSG00000088038	CNOT3	10.1786	-1.24223	0.258312	0.372451	0.666806	0.258005	0.77136	-0.111105	NA	1.0028	0.199571	-0.145505	0.880966	-1.13113	1	-0.630344	NA	0.40351	NA
	ENSG00000080802	CNOT4	45.1732	-0.0295245	0.966667	0.955787	0.000229264	0.83225	0.00631463	0.0452762	0.950238	1.09498	2.76086e-05	0.65167	0.0421021	-0.0748007	1	-0.139189	NA	0.18058	0.969186
	ENSG00000113300	CNOT6	38.1063	0.142639	0.798566	-0.226597	0.518534	-0.820275	0.0565264	0.142468	0.806409	-0.0583691	0.885093	-0.402876	0.335229	0.000170423	1	-0.168228	NA	-0.417399	0.928601
	ENSG00000138767	CNOT6L	14.5119	0.77007	0.169914	0.630819	0.191469	0.964124	0.0629399	0.581503	0.374359	0.660296	0.189714	0.392978	0.530872	0.188567	1	-0.029477	NA	0.571146	NA
	ENSG00000198791	CNOT7	85.1481	-0.167827	0.540448	-0.188811	0.365445	-1.30904	4.60695e-07	-0.152586	0.610257	0.02849	0.909817	-1.02774	3.25095e-05	-0.0152408	1	-0.217301	NA	-0.281303	0.928601
	ENSG00000155508	CNOT8	65.0194	-0.454228	0.116004	-0.204954	0.436236	-0.142087	0.650468	-0.410834	0.17863	0.0230339	0.941693	0.455126	0.0809127	-0.0433938	1	-0.227988	NA	-0.597213	0.633101
	ENSG00000144580	CNOT9	81.5119	-0.258942	0.294788	-0.328143	0.0885376	-0.940362	0.000132809	-0.22236	0.417805	-0.269947	0.191036	-0.468898	0.0444693	-0.0365813	1	-0.0581962	NA	-0.471464	0.765651
	ENSG00000173786	CNP	83.9735	0.0556536	0.897194	0.487371	0.0176097	0.290645	0.226845	-0.0362947	0.940911	0.260744	0.272935	0.359024	0.126324	0.0919483	1	0.226627	NA	-0.0683787	0.978269
	ENSG00000115649	CNPPD1	157.891	-0.302416	0.173576	0.237892	0.176274	-1.32478	6.54258e-10	-0.14705	0.622299	0.310084	0.0786638	-1.4163	1.01921e-10	-0.155366	1	-0.0721921	0.855695	0.0915253	0.978106
	ENSG00000257727	CNPY2	353.159	-0.191428	0.600303	-1.32605	4.34575e-11	-2.78631	1.07407e-32	-0.170447	0.670177	-1.02229	6.5059e-07	-2.84208	1.11632e-33	-0.0209808	1	-0.303766	0.403864	0.0557725	0.985484
	ENSG00000137161	CNPY3	59.4716	-0.640459	0.0125784	-1.2219	1.20448e-07	-2.07069	7.98915e-11	-0.482397	0.090711	-1.15576	1.22328e-06	-2.25553	1.68581e-11	-0.158062	1	-0.0661464	NA	0.184841	0.969777
	ENSG00000166997	CNPY4	13.8363	-0.374326	0.650401	-1.18128	0.011062	-2.36266	0.00275499	0.0351181	0.976102	-1.57492	0.00182375	-1.32433	0.035566	-0.409444	1	0.39364	NA	-1.03833	NA
	ENSG00000118432	CNR1	72.1608	-0.61715	0.00611079	-1.80359	1.56242e-17	-2.97073	2.52849e-14	-0.370518	0.162942	-1.4551	4.5696e-12	-3.62707	3.90458e-14	-0.246632	1	-0.348493	NA	0.656339	0.907963
	ENSG00000119865	CNRIP1	175.168	-0.0847423	0.762644	-1.15313	7.09654e-15	-3.12874	1.54942e-33	-0.241992	0.235574	-0.642795	1.75554e-05	-2.97602	2.66179e-32	0.157249	1	-0.510335	0.0358316	-0.152718	0.969777
	ENSG00000162852	CNST	27.9941	-0.672288	0.0851271	-0.69469	0.0413235	-0.442057	0.271553	-0.564367	0.178313	-0.937944	0.00927544	-1.52145	0.00137511	-0.107922	1	0.243253	NA	1.07939	NA
	ENSG00000176563	CNTD1	4.03389	0.588673	NA	-1.65447	0.271185	2.07549	0.089568	0.520256	NA	1.45877	0.230062	1.95681	0.112835	0.068417	1	-3.11324	NA	0.118685	NA
	ENSG00000122756	CNTFR	133.001	-0.0205368	0.960131	0.900512	1.61019e-08	1.5271	9.41745e-21	-0.0200775	0.961808	0.801427	1.61329e-06	1.37151	2.21763e-16	-0.000459292	1	0.0990855	0.789629	0.155588	0.931805
	ENSG00000044459	CNTLN	5.19817	0.499947	NA	0.344682	0.656632	0.570038	0.488289	0.323734	NA	0.503941	0.519213	0.210583	0.822843	0.176213	1	-0.15926	NA	0.359454	NA
	ENSG00000018236	CNTN1	101.286	-0.6496	0.001757	-1.78983	2.94816e-18	-1.09804	2.70886e-06	-0.583344	0.00792193	-1.54103	7.86374e-14	-0.942861	4.11044e-05	-0.0662562	1	-0.248798	0.586616	-0.155174	0.967446
	ENSG00000149972	CNTN5	15.0369	-0.697829	0.191527	-1.73597	0.000390568	-0.816541	0.114706	-0.374319	0.582577	-1.06625	0.0254715	-1.20751	0.0290713	-0.32351	1	-0.669717	NA	0.390965	NA
	ENSG00000108797	CNTNAP1	30.6595	0.0866378	0.908208	0.872567	0.00565383	-1.23624	0.0238197	0.560057	0.237207	0.809226	0.0143512	-1.16706	0.0322272	-0.473419	1	0.0633416	NA	-0.0691839	NA
	ENSG00000174469	CNTNAP2	27.4098	0.352693	0.847604	-2.43639	0.00768131	-1.44758	0.117255	0.442999	0.807254	-0.902475	0.361786	-1.14381	0.215887	-0.0903056	1	-1.53391	NA	-0.303772	NA
	ENSG00000278728	CNTNAP2	55.6588	-0.657636	0.120265	-1.49719	6.03269e-06	-2.91154	1.96362e-10	-0.681453	0.114047	-1.9074	3.7617e-08	-3.6078	2.0293e-11	0.0238168	1	0.41021	NA	0.696263	0.907963
	ENSG00000106714	CNTNAP3	22.9083	0.248091	0.714925	0.728546	0.0764787	1.36557	0.00112413	0.212687	0.777423	0.495972	0.283838	1.0489	0.0187705	0.0354035	1	0.232574	NA	0.316676	NA
	ENSG00000154529	CNTNAP3B	5.07004	-0.127654	NA	0.581261	0.568372	0.434417	0.757859	-0.339857	NA	1.1396	0.224497	1.73436	0.0925525	0.212203	1	-0.55834	NA	-1.29994	NA
	ENSG00000152910	CNTNAP4	4.98699	-0.180987	NA	-1.13509	0.128098	-4.21686	0.00206469	-0.0156536	NA	-2.43988	0.0131165	-3.28863	0.0183865	-0.165333	1	1.30479	NA	-0.928227	NA
	ENSG00000155052	CNTNAP5	40.2789	0.0190675	0.982962	-0.900699	0.00720329	-0.792356	0.0446057	0.0934286	0.896233	-0.720096	0.0404163	-0.88219	0.026734	-0.0743611	1	-0.180603	NA	0.0898339	0.985484
	ENSG00000119397	CNTRL	14.2329	0.977289	0.177211	1.13286	0.032326	1.38211	0.0145019	0.858198	0.279365	0.614181	0.328982	1.1857	0.0438493	0.119091	1	0.518676	NA	0.196409	NA
	ENSG00000170037	CNTROB	35.6124	-0.055237	0.940998	0.388469	0.23494	1.3643	1.14575e-05	-0.125517	0.855731	0.721143	0.0186101	0.882048	0.010533	0.0702799	1	-0.332674	NA	0.482251	0.860427
	ENSG00000106603	COA1	436.283	-0.547085	0.00210007	-0.593203	0.000125695	0.0405221	0.828446	-0.497244	0.00813262	-0.637894	5.13744e-05	0.141899	0.411995	-0.0498405	1	0.0446911	0.91717	-0.101377	0.961793
	ENSG00000183978	COA3	697.24	-0.342207	0.257806	-1.96394	3.57517e-23	-4.74227	1.81857e-72	-0.174797	0.664852	-1.67603	4.96632e-17	-4.39966	1.48205e-69	-0.16741	1	-0.287909	0.434716	-0.342607	0.907963
	ENSG00000181924	COA4	127.955	0.0908511	0.834958	-0.955095	5.64472e-06	-2.11535	2.0595e-14	-0.0160215	0.976613	-0.700674	0.00129956	-2.3016	1.37679e-15	0.106873	1	-0.254421	0.53068	0.186251	0.969186
	ENSG00000183513	COA5	128.48	-0.307527	0.124781	-1.829	2.41848e-27	-3.69339	1.50223e-27	-0.327028	0.107027	-1.13287	2.20221e-12	-3.01167	1.78909e-26	0.0195013	1	-0.696131	0.0164626	-0.681717	0.775251
	ENSG00000168275	COA6	214.654	-0.287391	0.233952	-1.05975	1.08555e-10	-1.42975	5.39028e-14	-0.371448	0.107732	-0.825293	8.72699e-07	-1.14069	5.66021e-10	0.0840572	1	-0.234453	0.457541	-0.289059	0.870094
	ENSG00000162377	COA7	47.2687	-0.332781	0.360345	0.496335	0.0716525	-0.419004	0.246049	-0.497313	0.13459	0.821346	0.00175664	-0.317709	0.384193	0.164532	1	-0.325011	NA	-0.101295	0.978269
	ENSG00000256053	COA8	548.713	-1.02023	1.44225e-11	-0.128849	0.449363	0.2874	0.0622989	-0.884179	1.48505e-08	-0.236473	0.151359	0.34123	0.0239904	-0.136056	1	0.107623	0.732098	-0.05383	0.978106
	ENSG00000068120	COASY	188.668	-0.257349	0.316545	0.800273	6.00934e-07	0.521382	0.00454263	-0.135444	0.687333	0.583534	0.000619936	0.570841	0.00163368	-0.121905	1	0.216739	0.457686	-0.0494586	0.978269
	ENSG00000100473	COCH	12.6567	-0.647736	0.21334	-1.43871	0.00358331	-2.54135	0.000322288	-0.933975	0.059424	-1.72174	0.00174734	-2.06287	0.00108373	0.286238	1	0.283033	NA	-0.478481	NA
	ENSG00000166685	COG1	18.6583	0.256623	0.669393	0.821558	0.0244729	0.76722	0.0870624	0.202158	0.764928	0.30228	0.519339	0.463334	0.355157	0.0544657	1	0.519278	NA	0.303886	NA
	ENSG00000135775	COG2	12.1162	0.269419	0.826573	0.56826	0.377308	1.61409	0.00366699	0.448606	NA	1.05806	0.0755397	1.54621	0.00591331	-0.179187	1	-0.489804	NA	0.0678788	NA
	ENSG00000136152	COG3	50.9856	0.179356	0.744646	1.99437	4.17688e-14	2.82091	1.69575e-24	-0.095636	0.886278	1.77306	1.20614e-10	2.38026	1.70608e-16	0.274992	1	0.221312	NA	0.440647	0.772462
	ENSG00000103051	COG4	66.1262	0.386626	0.200564	0.144789	0.599134	0.515557	0.0542668	0.378481	0.231065	0.308392	0.238181	0.771814	0.00201981	0.00814481	1	-0.163603	NA	-0.256257	0.924853
	ENSG00000164597	COG5	15.517	0.621621	0.382949	0.0550921	0.929775	-1.40779	0.0433015	0.190209	0.861276	-0.159789	0.80349	-0.720889	0.25724	0.431412	1	0.214881	NA	-0.686902	NA
	ENSG00000133103	COG6	18.1749	0.42736	0.599191	0.851562	0.075016	1.6727	0.00120147	0.177254	0.870981	0.266948	0.660188	2.03289	3.34439e-05	0.250106	1	0.584614	NA	-0.360192	NA
	ENSG00000168434	COG7	34.8247	-0.660744	0.0701847	-0.54568	0.088156	-0.946823	0.0152344	-0.630548	0.0976733	-0.0387931	0.922937	-0.926143	0.0180674	-0.0301961	1	-0.506887	NA	-0.0206796	0.997687
	ENSG00000213380	COG8	21.8394	0.414539	0.627783	-0.279	0.648392	-1.28098	0.0543147	0.0396712	0.974623	0.217421	0.733173	-1.34998	0.0450382	0.374868	1	-0.496421	NA	0.0689982	NA
	ENSG00000121058	COIL	30.7838	-0.088247	0.885936	-0.263114	0.479194	0.348032	0.368938	-0.124195	0.844246	-0.0834725	0.845387	0.525698	0.15058	0.0359484	1	-0.179641	NA	-0.177667	NA
	ENSG00000197467	COL13A1	2.93468	-0.405498	NA	0.180339	0.870806	-0.479446	0.712642	0.210848	NA	0.240737	0.835658	0.369416	0.741686	-0.616346	1	-0.0603972	NA	-0.848862	NA
	ENSG00000160963	COL26A1	21.9148	0.664166	0.127657	-0.0943046	0.846942	-1.24891	0.0234376	0.315882	0.604132	-0.415471	0.378496	-0.617474	0.219922	0.348283	1	0.321167	NA	-0.631435	NA
	ENSG00000196739	COL27A1	4.26685	0.184674	NA	0.0236334	0.985521	-0.34127	0.831777	0.125771	NA	0.330306	0.785826	-0.283094	0.864525	0.0589022	1	-0.306672	NA	-0.0581765	NA
	ENSG00000142156	COL6A1	72.3821	0.493189	0.0378783	0.122866	0.625655	-0.57647	0.0368178	0.722736	0.000895771	-0.16991	0.528901	-0.50219	0.0686928	-0.229547	1	0.292776	NA	-0.0742802	0.98095
	ENSG00000114270	COL7A1	6.0606	0.434179	NA	-0.0793319	0.925528	-0.568817	0.58529	0.716747	NA	0.496227	0.500611	-0.497305	0.64014	-0.282568	1	-0.575559	NA	-0.0715126	NA
	ENSG00000118004	COLEC11	12.1986	-0.730988	0.698068	2.09873	0.000492481	8.30867	1.20847e-10	0.52215	0.761112	1.46665	0.034434	8.21958	2.02236e-10	-1.25314	1	0.632072	NA	0.0890871	NA
	ENSG00000130309	COLGALT1	43.7658	1.85732	7.308e-11	2.13184	2.43771e-15	0.392494	0.395256	1.92291	1.41084e-11	1.94126	3.31444e-12	0.932846	0.0168719	-0.0655926	1	0.190578	NA	-0.540352	0.894443
	ENSG00000198756	COLGALT2	6.70025	-0.104226	NA	2.21718	0.00176578	2.01872	0.047287	-0.356676	NA	1.25055	0.14228	2.20689	0.0253001	0.252449	1	0.966634	NA	-0.188177	NA
	ENSG00000206561	COLQ	8.85113	0.838956	0.548193	2.24149	0.00174962	3.60852	6.10849e-07	0.99218	NA	1.90353	0.0136347	2.43351	0.00296407	-0.153224	1	0.337956	NA	1.17501	NA
	ENSG00000173163	COMMD1	300.846	-0.399187	0.0981197	-1.02289	1.61949e-08	-1.90875	1.00012e-20	-0.410253	0.097299	-0.695949	0.000205213	-1.96132	1.11138e-21	0.011066	1	-0.326945	0.301309	0.0525685	0.98208
	ENSG00000145781	COMMD10	48.5796	-0.162376	0.754115	-0.501872	0.0894962	-0.464092	0.164898	-0.275235	0.549798	-0.320744	0.317447	-0.319044	0.345005	0.112859	1	-0.181128	NA	-0.145049	0.975334
	ENSG00000114744	COMMD2	67.4811	-0.434422	0.053336	-1.20394	2.49202e-09	-1.01446	7.50309e-05	-0.393417	0.0986381	-0.887335	1.36293e-05	-0.898143	0.000389133	-0.0410052	1	-0.316604	NA	-0.116318	0.977149
	ENSG00000148444	COMMD3	330.415	-0.598687	9.35828e-05	-1.74404	1.72411e-35	-2.30138	1.4732e-40	-0.440186	0.00953404	-1.53616	1.31609e-27	-2.03356	1.10923e-34	-0.158501	1	-0.207878	0.462792	-0.267819	0.879988
	ENSG00000140365	COMMD4	100.691	-0.30594	0.281444	-1.13921	5.55223e-08	-1.58549	1.02514e-09	-0.362849	0.195626	-1.12533	1.9039e-07	-1.6074	7.70664e-10	0.0569087	1	-0.0138788	0.984689	0.0219126	0.997687
	ENSG00000170619	COMMD5	95.0018	-0.382507	0.218238	-0.622885	0.00704579	-2.99669	9.65497e-18	-0.259356	0.487503	-0.374548	0.132884	-2.93721	2.67965e-17	-0.123151	1	-0.248337	0.567477	-0.0594755	0.993365
	ENSG00000188243	COMMD6	2037.01	-0.318953	0.107065	-0.981437	2.74875e-12	-2.65175	4.61902e-74	-0.225525	0.329658	-0.946295	2.56352e-11	-2.34928	1.84864e-60	-0.0934278	1	-0.0351426	0.928489	-0.302467	0.686165
	ENSG00000149600	COMMD7	95.1551	-0.389512	0.116398	-0.715645	0.000436238	-0.282904	0.226484	-0.51481	0.0307986	-0.321272	0.146852	-0.522312	0.0251222	0.125298	1	-0.394372	0.274134	0.239409	0.92419
	ENSG00000169019	COMMD8	43.8228	0.0196288	0.974616	-1.06735	3.58226e-05	-1.82363	9.19004e-07	-0.113292	0.818926	-0.548724	0.0401886	-1.90354	6.49985e-07	0.132921	1	-0.518625	NA	0.0799036	0.993094
	ENSG00000110442	COMMD9	292.874	-0.427451	0.107618	-1.65648	2.39524e-17	-2.5269	5.26008e-29	-0.316545	0.29869	-1.62667	2.23381e-16	-2.69319	1.33908e-31	-0.110906	1	-0.0298089	0.965608	0.166287	0.961793
	ENSG00000093010	COMT	6.271	0.381132	NA	-0.457346	0.551741	0.10436	0.907739	-0.0409863	NA	-0.000718844	0.999618	0.373469	0.653105	0.422118	1	-0.456627	NA	-0.269108	NA
	ENSG00000165644	COMTD1	6.52055	0.838229	NA	-0.406998	0.598762	-0.943187	0.269858	0.51953	NA	-1.09491	0.191991	-1.13267	0.205183	0.318698	1	0.687916	NA	0.189485	NA
	ENSG00000143207	COP1	33.039	0.0846405	0.887185	-0.204671	0.574977	-0.291701	0.484568	0.126559	0.831497	-0.252444	0.509961	-1.27105	0.00791163	-0.0419183	1	0.0477734	NA	0.979347	NA
	ENSG00000122218	COPA	152.117	0.161277	0.613369	0.915566	1.50931e-07	1.54689	8.64423e-19	0.23018	0.432287	0.676744	0.000290334	1.76233	4.529e-25	-0.0689034	1	0.238822	0.456905	-0.21544	0.894443
	ENSG00000129083	COPB1	111.883	0.0340583	0.944785	0.746361	0.000108318	1.551	4.68501e-16	0.242348	0.446642	0.642065	0.00163596	1.64156	3.04163e-18	-0.208289	1	0.104296	0.821955	-0.0905644	0.969777
	ENSG00000184432	COPB2	57.1584	0.201455	0.60229	-0.26531	0.307462	1.00823	1.20404e-05	0.0600771	0.911266	0.0765685	0.797562	0.683336	0.00598103	0.141378	1	-0.341879	NA	0.324897	0.894212
	ENSG00000105669	COPE	286.843	-0.276545	0.853134	-0.216359	0.800575	-1.8887	0.00512331	-0.406787	0.78043	-0.551635	0.497923	-1.82614	0.00686104	0.130241	1	0.335276	0.82758	-0.0625561	0.994752
	ENSG00000181789	COPG1	72.2664	-0.106483	0.724631	-0.173745	0.37887	-0.275732	0.23893	0.0375147	0.921768	-0.416242	0.0354758	-0.212158	0.374492	-0.143998	1	0.242497	NA	-0.0635739	0.979502
	ENSG00000158623	COPG2	41.0191	0.422751	0.218238	0.596355	0.0252151	0.510309	0.121133	0.22732	0.61998	0.316814	0.311625	0.0818259	0.839915	0.195431	1	0.279541	NA	0.428483	0.907963
	ENSG00000172301	COPRS	54.2922	0.0800834	0.905442	0.343934	0.335084	1.4311	2.07211e-06	-0.0177167	0.98323	0.423904	0.24082	1.40349	3.20142e-06	0.0978001	1	-0.0799707	NA	0.0276169	0.994752
	ENSG00000166200	COPS2	106.752	0.033997	0.935911	0.578263	0.00131122	1.3596	8.09897e-14	0.059398	0.882322	0.379217	0.0601677	1.37406	3.83416e-14	-0.025401	1	0.199046	0.566216	-0.0144541	0.997687
	ENSG00000141030	COPS3	666.194	-0.108972	0.727227	0.6429	3.68254e-05	1.55291	1.57233e-25	-0.171743	0.547234	0.556834	0.000549646	1.60964	1.43859e-27	0.0627718	1	0.0860661	0.81279	-0.0567246	0.977921
	ENSG00000138663	COPS4	420.508	-0.0528516	0.869006	0.407326	0.00542802	1.22249	1.05971e-18	-0.126667	0.645491	0.257255	0.109065	1.38975	1.86148e-24	0.0738151	1	0.15007	0.580833	-0.167265	0.905956
	ENSG00000121022	COPS5	266.413	-0.289004	0.129826	-1.21162	2.90393e-17	-1.46985	3.25661e-18	-0.288288	0.140004	-1.09535	5.53876e-14	-1.19062	2.77531e-13	-0.000716084	1	-0.116271	0.734968	-0.279235	0.856133
	ENSG00000168090	COPS6	610.68	0.0275732	0.93672	-1.14059	6.58693e-17	-1.8696	9.862e-35	0.0469395	0.888216	-0.954509	5.56172e-12	-1.74723	1.93148e-31	-0.0193663	1	-0.186085	0.47559	-0.122362	0.957243
	ENSG00000111652	COPS7A	66.0399	-0.579183	0.0169502	-1.30222	1.25694e-09	-1.05454	6.8909e-05	-0.364972	0.197809	-1.10323	4.45213e-07	-1.51216	1.9216e-07	-0.214211	1	-0.198994	NA	0.457627	0.870094
	ENSG00000144524	COPS7B	425.188	-0.617291	0.210798	2.5576	9.16539e-16	2.96773	3.59671e-21	-0.310336	0.636205	2.38787	1.15788e-13	3.00337	1.02722e-21	-0.306955	1	0.169729	0.822782	-0.03564	0.993365
	ENSG00000198612	COPS8	216.27	-0.274307	0.196017	-1.34149	4.48398e-18	-1.60416	1.31139e-18	-0.276735	0.208642	-1.1968	2.51788e-14	-1.45836	3.06135e-16	0.00242746	1	-0.144692	0.68279	-0.145802	0.957268
	ENSG00000172428	COPS9	1199.74	-0.431895	0.00616252	-1.04427	1.85954e-16	-1.09045	5.9669e-17	-0.306728	0.0886568	-0.940424	2.49695e-13	-1.095	3.45582e-17	-0.125167	1	-0.103848	0.70766	0.00455196	0.997687
	ENSG00000111481	COPZ1	298.84	-0.371957	0.0586679	-1.41903	2.57746e-20	-1.75229	6.68958e-24	-0.355733	0.0850006	-1.38247	8.84512e-19	-2.0725	2.34795e-30	-0.0162243	1	-0.03656	0.933435	0.320213	0.819494
	ENSG00000135469	COQ10A	25.4323	-0.196479	0.752334	-1.65286	1.04915e-05	-1.15807	0.0135322	-0.289961	0.614507	-1.35271	0.000365161	-1.9979	0.000412074	0.0934825	1	-0.300149	NA	0.839834	NA
	ENSG00000115520	COQ10B	56.5347	0.475451	0.283908	0.649782	0.0377892	-0.0379984	0.930187	0.357493	0.494682	0.712691	0.0253171	-0.381829	0.358828	0.117959	1	-0.0629089	NA	0.34383	0.93828
	ENSG00000173085	COQ2	3.56651	0.238002	NA	-1.23403	0.340875	-1.08509	0.425514	0.254671	NA	0.524957	0.632213	-0.474695	0.713809	-0.0166685	1	-1.75899	NA	-0.610399	NA
	ENSG00000132423	COQ3	40.0661	-0.767932	0.0224978	-1.12275	0.000302004	-0.936903	0.00963853	-0.709641	0.0451263	-1.01667	0.00162086	-1.07476	0.00367451	-0.0582914	1	-0.106088	NA	0.137857	0.978106
	ENSG00000167113	COQ4	176.851	0.209633	0.573187	-0.0659058	0.814988	-1.44373	1.90911e-08	0.0682108	0.895743	0.213232	0.408909	-1.31372	2.01628e-07	0.141422	1	-0.279138	0.47559	-0.130007	0.969777
	ENSG00000110871	COQ5	112.669	0.111223	0.736113	-0.712108	7.80951e-05	-1.78683	6.26307e-12	0.00993267	0.98323	-0.444007	0.0197096	-1.53568	6.03957e-10	0.10129	1	-0.268101	0.432939	-0.251149	0.944605
	ENSG00000119723	COQ6	72.4291	-0.238428	0.385527	-0.565916	0.00476146	-0.654426	0.00926229	-0.105504	0.780202	-0.326832	0.131309	-0.423767	0.0878447	-0.132924	1	-0.239083	NA	-0.230659	0.940529
	ENSG00000167186	COQ7	26.2369	-0.794117	0.0103907	-0.654048	0.0380699	-0.622134	0.120378	-0.570674	0.0965054	-0.486801	0.148084	-1.39594	0.00309334	-0.223444	1	-0.167246	NA	0.773802	NA
	ENSG00000123815	COQ8B	22.7281	0.1656	0.838014	0.117096	0.815478	-0.0833428	0.884704	-0.0646421	0.946641	-0.0170327	0.977868	0.0212106	0.970795	0.230242	1	0.134129	NA	-0.104553	NA
	ENSG00000088682	COQ9	68.1569	-0.4123	0.222309	-1.281	3.99096e-07	-2.14376	4.13979e-10	-0.343308	0.361214	-0.831955	0.00125875	-1.85202	1.25165e-08	-0.0689923	1	-0.449042	NA	-0.291747	0.957243
	ENSG00000102879	CORO1A	36.1387	-0.012396	0.988778	-0.714096	0.03446	-2.43044	7.25239e-07	-0.0362724	0.964013	-0.835247	0.017503	-1.91435	1.4183e-05	0.0238764	1	0.121151	NA	-0.516088	0.931805
	ENSG00000172725	CORO1B	13.871	0.623572	0.3204	-0.00514554	0.993511	-0.963564	0.15132	0.455548	0.546479	0.0440752	0.946188	-2.5048	0.0110706	0.168024	1	-0.0492208	NA	1.54123	NA
	ENSG00000110880	CORO1C	94.7303	-0.0703683	0.869143	-0.242509	0.298172	0.3339	0.166968	-0.204383	0.55448	-0.15688	0.542077	0.0599115	0.830742	0.134014	1	-0.0856289	0.874143	0.273988	0.907963
	ENSG00000106789	CORO2A	15.5205	-0.428826	0.684755	-0.139536	0.856435	3.05629	1.1956e-10	0.098838	0.941827	-0.0854901	0.918443	3.04299	1.32232e-10	-0.527664	1	-0.0540457	NA	0.0133034	NA
	ENSG00000103647	CORO2B	68.1392	-0.0536412	0.892715	-0.463695	0.027562	-1.30247	2.34455e-05	-0.0033938	0.994739	-0.498321	0.0240464	-1.12886	0.000166173	-0.0502474	1	0.0346265	NA	-0.173608	0.969777
	ENSG00000262246	CORO7	13.1303	0.116565	0.983336	-1.89257	0.387675	0.126568	0.954656	0.00723674	0.999549	1.80038	0.398213	1.14965	0.574643	0.109328	1	-3.69295	NA	-1.02308	NA
	ENSG00000282725	CORO7	30.4151	0.327355	0.905442	0.813998	0.57013	1.07141	0.417033	-0.0962833	0.976984	-0.460798	0.772595	0.272925	0.850949	0.423639	1	1.2748	NA	0.798485	NA
	ENSG00000103187	COTL1	169.995	-0.0230694	0.959255	0.354911	0.0628822	0.4826	0.0151426	0.176228	0.569513	0.301412	0.137784	0.304763	0.147125	-0.199297	1	0.0534981	0.912791	0.177836	0.93785
	ENSG00000006695	COX10	41.172	-0.137638	0.829518	1.28747	1.30382e-05	1.12322	0.00106616	-0.278318	0.616949	1.18113	0.000125402	0.848651	0.0201375	0.14068	1	0.106344	NA	0.274568	0.954646
	ENSG00000166260	COX11	83.416	-0.252003	0.330518	-0.745708	0.000145266	-2.24807	8.82257e-13	-0.21153	0.466441	-0.402	0.0545705	-1.98031	2.62747e-11	-0.0404729	1	-0.343708	NA	-0.267768	0.957268
	ENSG00000178449	COX14	349.885	-0.664526	0.00131381	-2.52257	7.29153e-44	-3.3646	6.85299e-51	-0.582105	0.00841701	-2.20542	4.35219e-34	-3.96307	1.18582e-56	-0.0824219	1	-0.317148	0.353088	0.598465	0.637242
	ENSG00000014919	COX15	24.1929	-0.0326931	0.963687	0.0654378	0.862617	0.0577494	0.904122	-0.253388	0.631918	-0.145743	0.710337	-0.815629	0.118751	0.220695	1	0.21118	NA	0.873378	NA
	ENSG00000133983	COX16	1076.3	-0.288497	0.123074	-0.752945	1.95437e-08	-1.07617	4.79956e-15	-0.200037	0.365228	-0.574741	3.23245e-05	-0.837316	9.25884e-10	-0.0884604	1	-0.178204	0.470029	-0.238852	0.765651
	ENSG00000138495	COX17	865.993	-0.777644	7.75275e-05	-2.85704	5.56621e-63	-4.46466	1.28104e-99	-0.517165	0.0224573	-2.21458	6.60471e-39	-4.69546	3.9741e-103	-0.26048	1	-0.642466	0.0168561	0.230799	0.931805
	ENSG00000163626	COX18	31.8563	-0.0642961	0.919369	0.527257	0.0745695	0.209638	0.603555	-0.107509	0.863943	0.0264816	0.949839	-0.395905	0.375	0.043213	1	0.500775	NA	0.605542	NA
	ENSG00000240230	COX19	125.961	-0.105484	0.800904	-0.0920505	0.728204	-1.30423	7.51991e-07	-0.131916	0.756118	0.101995	0.708071	-0.642919	0.00931377	0.0264327	1	-0.194046	0.652561	-0.661309	0.537624
	ENSG00000203667	COX20	641.309	-0.633966	7.49444e-06	-1.78982	3.83921e-44	-2.54927	7.4835e-67	-0.478649	0.00209877	-1.38657	3.50439e-27	-2.44849	1.41653e-63	-0.155317	1	-0.403249	0.0587998	-0.100779	0.966577
	ENSG00000131143	COX4I1	4675.64	-0.22355	0.214096	-1.15266	2.16184e-22	-2.14027	8.3512e-71	-0.210575	0.270982	-1.01927	1.57849e-17	-2.06477	1.30885e-66	-0.0129749	1	-0.13339	0.55743	-0.0754978	0.964673
	ENSG00000178741	COX5A	1405	0.0176186	0.980989	-0.547331	0.0283386	-1.8781	1.12363e-15	0.0455245	0.94184	-0.437253	0.0958514	-1.65568	1.38433e-12	-0.027906	1	-0.110078	0.843234	-0.222415	0.927934
	ENSG00000135940	COX5B	2499.36	-0.0955386	0.701176	-1.43494	2.30793e-32	-2.65389	6.40348e-94	-0.047292	0.876029	-1.19368	1.70127e-22	-2.63522	1.42082e-93	-0.0482467	1	-0.241254	0.25407	-0.0186684	0.993365
	ENSG00000291596	COX5B	2520.73	-0.0805146	0.745445	-1.36045	3.4228e-32	-2.6334	7.28815e-101	0.0285195	0.926562	-1.17037	7.60311e-24	-2.67047	4.37935e-104	-0.109034	1	-0.190079	0.350706	0.0370671	0.978269
	ENSG00000111775	COX6A1	13721.6	0.0837276	0.758493	-0.0839391	0.595029	-1.41217	5.69106e-30	0.107856	0.682821	-0.0547069	0.7487	-1.3483	1.76969e-27	-0.0241289	1	-0.0292323	0.930223	-0.0638684	0.969186
	ENSG00000126267	COX6B1	3503.06	-0.388838	0.0189191	-1.55986	2.53102e-35	-2.41	1.54063e-77	-0.290307	0.118902	-1.34165	3.67461e-26	-2.33478	1.17599e-73	-0.0985304	1	-0.21821	0.324676	-0.0752187	0.96867
	ENSG00000164919	COX6C	4549.61	-0.541519	0.00199754	-1.98621	1.64228e-45	-2.92022	2.83517e-92	-0.362106	0.0743224	-1.71937	3.89803e-34	-2.98193	2.22157e-96	-0.179413	1	-0.266839	0.27927	0.061718	0.975334
	ENSG00000112695	COX7A2	7829.09	-0.612327	3.4742e-05	-1.64393	2.34641e-39	-2.41457	8.78694e-82	-0.450406	0.00633461	-1.5385	2.35956e-34	-2.34541	1.21685e-77	-0.161921	1	-0.105423	0.695152	-0.0691623	0.969186
	ENSG00000115944	COX7A2L	759.982	-0.242253	0.30253	-1.39211	5.3959e-20	-3.15297	6.0461e-68	-0.162523	0.57362	-0.986212	1.79042e-10	-3.21148	1.01728e-69	-0.0797302	1	-0.405898	0.099968	0.0585182	0.978269
	ENSG00000131174	COX7B	3000.63	-0.505749	0.00359086	-1.80558	4.88956e-39	-2.24013	7.66652e-57	-0.380325	0.0507433	-1.62276	1.68841e-31	-2.01433	6.5715e-47	-0.125424	1	-0.182811	0.480135	-0.225801	0.812089
	ENSG00000127184	COX7C	7944.17	-0.0980424	0.74998	-0.993217	4.29055e-12	-2.25647	2.12639e-57	-0.112808	0.713985	-0.775779	1.24464e-07	-2.15742	7.89846e-53	0.0147661	1	-0.217439	0.382704	-0.099057	0.957268
	ENSG00000176340	COX8A	5401.69	-0.163867	0.451347	-0.833368	1.00381e-10	-1.53061	3.39107e-33	-0.179302	0.425216	-0.796071	1.00643e-09	-1.39949	4.03943e-28	0.0154344	1	-0.0372971	0.915674	-0.131126	0.921821
	ENSG00000108582	CPD	22.9739	0.627221	0.209183	0.857225	0.0197494	0.560803	0.249083	0.295302	0.673382	0.580517	0.15881	-0.154827	0.801287	0.331918	1	0.276708	NA	0.71563	NA
	ENSG00000109472	CPE	199.812	-0.342896	0.189436	-1.56643	4.06322e-16	-1.17866	1.17002e-07	-0.193198	0.566815	-1.51272	1.16216e-14	-1.04991	1.69497e-06	-0.149698	1	-0.0537114	0.928489	-0.128753	0.969186
	ENSG00000137449	CPEB2	47.7323	0.324892	0.563744	1.69316	3.26126e-08	1.21332	0.00133767	0.204291	0.769352	1.73733	2.26601e-08	0.978766	0.0137492	0.120601	1	-0.0441673	NA	0.23455	0.966577
	ENSG00000107864	CPEB3	38.7025	0.425011	0.509124	0.602092	0.143079	0.678179	0.125002	0.228243	0.786063	0.977992	0.0129753	0.629452	0.159406	0.196768	1	-0.3759	NA	0.0487266	0.993365
	ENSG00000113742	CPEB4	51.0945	-0.443103	0.232085	0.381371	0.183512	1.13348	8.65571e-05	-0.096196	0.871601	-0.0414444	0.913553	0.342279	0.338178	-0.346907	1	0.422816	NA	0.791202	0.474398
	ENSG00000197603	CPLANE1	18.119	0.314754	0.578451	-0.702568	0.0918704	-0.995542	0.085019	0.186524	0.792542	0.2419	0.578228	-0.235219	0.664215	0.12823	1	-0.944468	NA	-0.760323	NA
	ENSG00000168993	CPLX1	40.7634	0.169058	0.833024	0.0996764	0.845816	0.66297	0.114038	0.0541661	0.954531	0.131494	0.802751	0.236221	0.620625	0.114892	1	-0.0318175	NA	0.426749	0.920762
	ENSG00000145920	CPLX2	100.269	0.127629	0.725436	-0.705539	0.000787697	0.377061	0.0987764	0.0613865	0.890701	-0.576074	0.0088258	0.690517	0.000974181	0.0662427	1	-0.129465	0.803172	-0.313456	0.863009
	ENSG00000214078	CPNE1	163.838	0.508253	0.0570285	1.58696	1.92384e-17	2.23373	3.24657e-31	0.188014	0.639636	1.44037	5.51042e-14	2.35287	2.99972e-35	0.32024	1	0.146586	0.70766	-0.11914	0.961793
	ENSG00000140848	CPNE2	4.96009	-0.550889	NA	-1.89647	0.0671341	0.3325	0.733503	-0.612856	NA	-0.729454	0.45218	0.41078	0.672373	0.0619668	1	-1.16702	NA	-0.0782799	NA
	ENSG00000085719	CPNE3	21.5215	0.261817	0.68989	0.222323	0.634023	1.0926	0.00734666	-0.0675293	0.939908	-0.155955	0.773777	0.93264	0.027265	0.329346	1	0.378278	NA	0.159961	NA
	ENSG00000196353	CPNE4	7.05907	0.105564	NA	-0.990725	0.17949	0.0758729	0.934609	0.103587	NA	-0.459683	0.560116	0.0429298	0.964613	0.00197701	1	-0.531041	NA	0.0329431	NA
	ENSG00000178773	CPNE7	4.55472	-0.537553	NA	0.502588	0.64468	0.464595	0.678196	-0.57499	NA	0.234614	0.854979	0.0601409	0.963389	0.0374366	1	0.267974	NA	0.404454	NA
	ENSG00000144550	CPNE9	4.8706	-0.165163	NA	2.16649	0.000662616	-0.88848	0.44078	0.751523	NA	-0.169235	0.885079	0.61781	0.460574	-0.916685	1	2.33573	NA	-1.50629	NA
	ENSG00000080819	CPOX	7.46406	1.07681	0.116398	-1.01163	0.168635	-1.03454	0.241771	0.951744	NA	0.204401	0.784575	-4.1314	0.0021985	0.12507	1	-1.21603	NA	3.09687	NA
	ENSG00000103381	CPPED1	12.8566	0.0425278	0.96779	-0.0376308	0.949979	-0.54223	0.393304	-0.645264	0.34492	-0.209873	0.729155	-0.470961	0.462943	0.687791	1	0.172242	NA	-0.071269	NA
	ENSG00000071894	CPSF1	9.94699	2.17987	0.164761	-2.75853	0.0989782	-0.254161	0.851946	1.49555	NA	1.09628	0.419398	-0.727206	0.588197	0.684322	1	-3.85481	NA	0.473045	NA
	ENSG00000285049	CPSF1	16.0261	-0.462249	0.661262	0.471138	0.466857	-0.0581406	0.943589	0.214763	0.86773	-0.162298	0.834552	0.443257	0.54255	-0.677012	1	0.633436	NA	-0.501398	NA
	ENSG00000165934	CPSF2	23.6089	-0.480515	0.351308	-0.860062	0.0320262	-0.554656	0.252948	-0.441874	0.426826	-1.74529	0.000147118	0.374053	0.383071	-0.0386412	1	0.885231	NA	-0.928708	NA
	ENSG00000119203	CPSF3	45.9342	-0.0687732	0.897247	-0.377983	0.170491	0.271025	0.380777	-0.167041	0.734043	-0.451359	0.116332	0.113697	0.739226	0.0982673	1	0.0733765	NA	0.157328	0.969777
	ENSG00000160917	CPSF4	56.0833	-0.030963	0.955863	0.679836	0.0019185	-0.0692395	0.838745	0.183617	0.660527	0.593668	0.0110871	0.274455	0.354343	-0.21458	1	0.0861685	NA	-0.343695	0.907963
	ENSG00000111605	CPSF6	80.1012	-0.0851652	0.809289	0.405024	0.0319654	0.180357	0.472828	-0.0176944	0.967243	0.336282	0.100014	0.283499	0.238293	-0.0674709	1	0.0687414	NA	-0.103142	0.975438
	ENSG00000149532	CPSF7	68.0814	0.20877	0.508367	1.54357	9.21316e-17	1.4238	6.14166e-11	0.0699767	0.876496	1.29602	4.87149e-11	0.98985	4.06087e-05	0.138793	1	0.247549	NA	0.433954	0.74165
	ENSG00000205560	CPT1B	21.2154	0.724945	0.236502	0.38846	0.425638	1.14365	0.0171479	0.700225	0.278942	0.912088	0.0379631	0.431445	0.457306	0.0247194	1	-0.523629	NA	0.712202	NA
	ENSG00000169169	CPT1C	83.0918	0.131215	0.741765	0.561937	0.0103604	0.74171	0.00130903	0.136267	0.742132	0.574665	0.0113888	0.157574	0.582932	-0.00505211	1	-0.0127285	NA	0.584136	0.548932
	ENSG00000157184	CPT2	15.658	0.490884	0.47003	0.242563	0.655099	1.43987	0.00189675	0.273111	0.761182	0.131697	0.832913	1.33094	0.00500033	0.217773	1	0.110866	NA	0.108928	NA
	ENSG00000224051	CPTP	8.27609	1.40808	0.0175177	-0.167696	0.824432	-0.106584	0.904262	1.02073	NA	0.896181	0.124505	-1.29778	0.22867	0.387348	1	-1.06388	NA	1.1912	NA
	ENSG00000088882	CPXM1	12.8033	0.0426793	0.961547	-0.0823199	0.878853	-1.79214	0.0214704	-0.0991733	0.908736	-0.129938	0.82069	-1.4785	0.0424683	0.141853	1	0.047618	NA	-0.313647	NA
	ENSG00000166426	CRABP1	1822.66	-0.139192	0.857729	-2.91281	6.7232e-19	-3.5722	1.08592e-26	-0.277771	0.688007	-2.44108	1.90622e-13	-3.76363	2.2284e-29	0.138579	1	-0.471727	0.429536	0.191425	0.96867
	ENSG00000143320	CRABP2	284.399	-0.592494	0.0145124	-1.98366	2.59664e-23	-1.85022	1.69162e-17	-0.539129	0.0366279	-1.76091	1.79625e-18	-2.17829	2.0025e-22	-0.0533655	1	-0.222749	0.591303	0.328071	0.880549
	ENSG00000109265	CRACD	44.3125	-0.755829	0.000672275	-0.534873	0.0185392	-1.40159	6.75745e-05	-0.662133	0.00465931	-0.853211	0.000407816	-0.569599	0.0606153	-0.0936966	1	0.318338	NA	-0.831995	0.598986
	ENSG00000177685	CRACR2B	7.57178	-0.0758757	0.953749	1.42081	0.0576003	-0.848424	0.454783	-0.4557	NA	1.67581	0.0246991	-0.0493057	0.962996	0.379824	1	-0.254997	NA	-0.799119	NA
	ENSG00000169372	CRADD	45.3728	-0.427682	0.122945	-1.75035	8.13036e-12	-4.72897	1.05708e-09	-0.329981	0.288974	-1.44712	1.52388e-08	-2.57036	1.67984e-10	-0.097701	1	-0.303235	NA	-2.15862	0.421683
	ENSG00000007545	CRAMP1	21.369	0.0905185	0.905442	0.845676	0.0140036	-0.0134219	0.982653	0.0952069	0.909804	0.410195	0.322	0.127397	0.83161	-0.00468841	1	0.435481	NA	-0.140819	NA
	ENSG00000095321	CRAT	32.2491	0.320666	0.486779	-0.09991	0.804233	-0.629345	0.121489	0.215828	0.702953	0.0377268	0.931831	-1.13033	0.0103487	0.104838	1	-0.137637	NA	0.500984	NA
	ENSG00000113851	CRBN	118.596	0.0582305	0.910493	0.398795	0.108553	1.69751	1.47029e-14	-0.0428517	0.940997	0.463762	0.0663704	1.62999	1.77611e-13	0.101082	1	-0.0649673	0.91717	0.0675126	0.978269
	ENSG00000241258	CRCP	113.292	-0.266944	0.420163	0.209076	0.384698	1.45366	3.86629e-13	0.0140553	0.980476	0.0855837	0.761007	1.79384	1.32944e-20	-0.280999	1	0.123492	0.807336	-0.340172	0.765651
	ENSG00000118260	CREB1	35.3458	0.294063	0.457696	-0.31546	0.27463	-0.266445	0.485597	0.250252	0.579141	-0.153308	0.63727	-0.400691	0.304058	0.0438114	1	-0.162153	NA	0.134245	0.978106
	ENSG00000107175	CREB3	99.392	-0.366344	0.269792	-0.470023	0.059253	-1.72183	8.13583e-09	-0.175035	0.698214	-0.314355	0.243188	-1.43426	5.35085e-07	-0.191309	1	-0.155667	0.771758	-0.287565	0.939935
	ENSG00000157613	CREB3L1	4.02967	0.480887	NA	0.439709	0.726698	-0.00946158	0.992894	0.974092	NA	0.613336	0.629366	-1.45944	0.285448	-0.493205	1	-0.173627	NA	1.44998	NA
	ENSG00000182158	CREB3L2	10.4366	0.327939	0.72168	1.0346	0.0805716	-0.143927	0.844184	0.246188	NA	1.19342	0.0462442	0.182794	0.791475	0.0817514	1	-0.158821	NA	-0.32672	NA
	ENSG00000143578	CREB3L4	5.67574	-0.569061	NA	-3.19744	0.000836176	-1.02889	0.259603	0.0986332	NA	-1.35369	0.0729964	-3.36	0.0170976	-0.667694	1	-1.84375	NA	2.33111	NA
	ENSG00000146592	CREB5	21.541	0.131811	0.885154	1.46137	0.000529303	1.11004	0.023547	0.344138	0.660527	1.45787	0.000792797	0.989498	0.0494141	-0.212327	1	0.00349898	NA	0.120543	NA
	ENSG00000005339	CREBBP	91.2172	-0.0430407	0.923565	0.789595	1.8251e-05	-0.032472	0.914862	0.0708254	0.872439	0.586696	0.00317923	0.667623	0.00312748	-0.113866	1	0.2029	0.565075	-0.700095	0.381779
	ENSG00000111269	CREBL2	21.428	-0.332995	0.498956	-1.49957	8.86437e-05	-0.652063	0.143296	-0.462081	0.321193	-0.851068	0.0239246	-1.36831	0.00737017	0.129086	1	-0.648497	NA	0.716245	NA
	ENSG00000164463	CREBRF	14.2221	0.445745	0.651083	1.69315	0.00299044	2.51778	7.47316e-07	0.680397	0.431205	1.76665	0.00252459	2.87454	3.96279e-09	-0.234652	1	-0.0735011	NA	-0.356759	NA
	ENSG00000137504	CREBZF	21.6336	0.545734	0.135904	-0.407331	0.240186	-1.71813	0.00289256	0.251576	0.627492	-1.28211	0.000875614	-0.818243	0.0860068	0.294158	1	0.874779	NA	-0.899889	NA
	ENSG00000143162	CREG1	9.35158	-0.0189557	0.990228	1.06506	0.0524138	-1.06456	0.234443	0.0227562	NA	0.795025	0.192418	-1.32967	0.166158	-0.0417119	1	0.270037	NA	0.265104	NA
	ENSG00000175874	CREG2	3.53239	0.531331	NA	-0.681409	0.520567	-2.8926	0.0407056	0.431844	NA	-1.093	0.358075	-0.717001	0.468029	0.0994867	1	0.41159	NA	-2.17559	NA
	ENSG00000163703	CRELD1	60.3132	-0.197643	0.749402	-0.481961	0.166911	-1.21255	0.00091849	-0.112432	0.874761	-0.373633	0.314567	-0.799874	0.0245094	-0.0852111	1	-0.108327	NA	-0.412671	0.909186
	ENSG00000184164	CRELD2	14.6498	0.0634847	0.953749	-0.537503	0.32158	-0.0502588	0.939274	0.266435	0.767347	-1.28261	0.0302149	0.537805	0.323613	-0.20295	1	0.745108	NA	-0.588064	NA
	ENSG00000095794	CREM	52.4166	-0.900611	0.00136679	-0.452498	0.105613	0.258393	0.397579	-1.07375	0.000122715	-0.86858	0.00252761	-0.275707	0.410023	0.173142	1	0.416081	NA	0.5341	0.765651
	ENSG00000145708	CRHBP	4.44666	-0.291997	NA	-1.21309	0.153539	-0.995209	0.321319	-0.977004	NA	0.0755917	0.933066	-2.79249	0.0473272	0.685007	1	-1.28868	NA	1.79728	NA
	ENSG00000150938	CRIM1	34.8167	-0.542081	0.22372	-0.0377884	0.931331	-0.279055	0.58343	-0.381893	0.469478	-0.0164799	0.973958	-0.689076	0.190152	-0.160187	1	-0.0213085	NA	0.410021	0.953087
	ENSG00000182809	CRIP2	160.131	-0.148871	0.662381	-0.732658	0.000160178	-1.75091	2.43901e-14	-0.0613512	0.887997	-0.662357	0.00096994	-1.55274	3.49439e-12	-0.0875194	1	-0.0703006	0.890569	-0.198174	0.957243
	ENSG00000119878	CRIPT	255.532	-0.510971	0.0238215	-1.11255	2.65907e-09	1.45845	2.06328e-17	-0.431986	0.0782321	-1.1119	6.41418e-09	1.42111	1.23202e-16	-0.0789841	1	-0.000648633	0.998424	0.0373413	0.983874
	ENSG00000121005	CRISPLD1	12.9085	0.314189	0.791149	0.618445	0.314587	1.56118	0.00583396	0.382949	0.747734	0.686276	0.279715	1.85746	0.000596977	-0.0687597	1	-0.0678308	NA	-0.296289	NA
	ENSG00000167193	CRK	33.387	-0.179655	0.77306	-0.490331	0.191759	-2.14671	0.000156331	-0.435072	0.373915	-0.031475	0.946201	-1.22567	0.00921339	0.255417	1	-0.458856	NA	-0.921036	NA
	ENSG00000099942	CRKL	44.9821	0.385314	0.418101	1.51223	6.26461e-07	0.824152	0.030059	0.3449	0.515207	1.2652	7.65389e-05	0.842856	0.0258075	0.0404144	1	0.247026	NA	-0.0187039	0.997687
	ENSG00000176390	CRLF3	15.4704	-0.435574	0.589413	-0.0412484	0.945769	0.546536	0.33477	-0.464759	0.578831	-0.152621	0.805462	0.19581	0.764405	0.029185	1	0.111373	NA	0.350726	NA
	ENSG00000088766	CRLS1	17.7787	-0.637584	0.214149	-0.240674	0.614539	-1.16195	0.0603776	-0.144049	0.859376	0.0458271	0.932956	-1.21767	0.0538598	-0.493534	1	-0.286501	NA	0.0557221	NA
	ENSG00000072832	CRMP1	420.869	-0.144068	0.342608	-1.0319	6.09442e-23	-1.41496	1.09648e-28	-0.0953916	0.608011	-0.982586	3.47921e-20	-1.41213	1.60559e-28	-0.0486759	1	-0.0493162	0.866144	-0.00283539	0.997687
	ENSG00000101343	CRNKL1	68.0304	0.0921144	0.895971	2.36588	2.43795e-17	3.06314	5.33062e-25	-0.12937	0.860888	2.16867	4.06425e-14	2.97518	1.61698e-23	0.221485	1	0.197207	NA	0.0879524	0.978106
	ENSG00000058453	CROCC	20.217	-0.367757	0.511755	0.244317	0.550714	0.0911085	0.843517	-0.46923	0.393826	0.0488459	0.922733	-0.795039	0.109179	0.101473	1	0.195471	NA	0.886148	NA
	ENSG00000005469	CROT	10.2576	-1.25206	0.0850747	-0.305377	0.651448	-0.204288	0.795188	-0.348413	NA	-0.0210187	0.980183	0.285009	0.691353	-0.903646	1	-0.284358	NA	-0.489297	NA
	ENSG00000214960	CRPPA	7.90935	-0.0371823	0.990228	0.5369	0.64012	4.13283	8.39083e-05	-0.48008	NA	-1.57799	0.238994	4.6724	5.25512e-06	0.442898	1	2.11489	NA	-0.539569	NA
	ENSG00000095713	CRTAC1	5.53741	-0.0153552	NA	0.70482	0.563473	0.92093	0.394289	-0.194702	NA	0.783144	0.536935	0.948886	0.379964	0.179347	1	-0.0783237	NA	-0.0279562	NA
	ENSG00000170275	CRTAP	12.9453	-0.199227	0.831313	0.655246	0.189774	0.851616	0.145395	0.292269	0.735071	0.0797012	0.907096	0.809462	0.174115	-0.491497	1	0.575545	NA	0.042154	NA
	ENSG00000105662	CRTC1	13.0265	0.770243	0.259508	-0.216634	0.743045	0.313947	0.658459	0.220995	0.838878	0.340878	0.590068	-0.587291	0.479511	0.549247	1	-0.557512	NA	0.901238	NA
	ENSG00000160741	CRTC2	34.4701	1.24534	0.000748748	1.97261	6.67091e-14	-0.069312	0.894917	1.3069	0.000443352	1.69085	9.91725e-10	0.685134	0.0814525	-0.0615604	1	0.281761	NA	-0.754446	0.775973
	ENSG00000140577	CRTC3	16.3217	0.175782	0.839109	0.0255956	0.965293	-0.245775	0.705361	0.21118	0.806696	0.315654	0.550363	-0.297001	0.655924	-0.035398	1	-0.290059	NA	0.0512265	NA
	ENSG00000008405	CRY1	32.9815	0.620757	0.280935	1.99161	1.80592e-08	2.73558	1.80633e-13	0.317722	0.688797	1.61268	2.07323e-05	2.66431	1.00655e-12	0.303036	1	0.378926	NA	0.0712768	NA
	ENSG00000121671	CRY2	30.4112	0.153555	0.814142	1.21021	7.22618e-05	1.52432	8.27881e-06	0.659754	0.102102	0.869696	0.010252	0.808168	0.0453958	-0.506199	1	0.340517	NA	0.716148	NA
	ENSG00000100058	CRYBB2P1	9.47072	-0.862752	0.379992	2.21271	0.000478745	2.41169	1.81697e-05	-0.982557	NA	2.06396	0.00196673	1.95458	0.00115889	0.119805	1	0.148745	NA	0.457116	NA
	ENSG00000165475	CRYL1	7.54341	-0.229624	0.816544	-1.03847	0.115072	-1.01828	0.181644	-0.605004	NA	-0.483358	0.486171	-1.73452	0.0552321	0.375379	1	-0.555114	NA	0.716241	NA
	ENSG00000116791	CRYZ	9.84319	-0.0987791	0.942607	-0.79913	0.177333	0.497815	0.464497	-0.134407	NA	-0.761783	0.224417	0.972215	0.107505	0.035628	1	-0.0373472	NA	-0.4744	NA
	ENSG00000205758	CRYZL1	100.288	0.098638	0.838143	0.124308	0.652346	0.534695	0.0333399	0.144333	0.757251	-0.0330207	0.918136	0.594409	0.0160565	-0.0456951	1	0.157329	0.761656	-0.0597141	0.980989
	ENSG00000062485	CS	194.923	-0.109625	0.722052	0.138216	0.467674	0.974694	3.66563e-09	-0.0434645	0.910751	0.22683	0.224241	1.04434	1.48133e-10	-0.0661607	1	-0.0886138	0.821955	-0.0696438	0.975438
	ENSG00000139631	CSAD	15.2109	-0.390739	0.68989	1.38713	0.0125927	2.47337	1.91602e-07	0.624057	0.424342	0.920725	0.153417	2.55367	5.34398e-08	-1.0148	1	0.466401	NA	-0.0803002	NA
	ENSG00000198930	CSAG1	7.25244	0.116142	0.981988	-0.288531	0.895698	0.905809	0.633853	-1.63677	NA	0.078759	0.975123	-0.0106704	0.995932	1.75291	1	-0.36729	NA	0.91648	NA
	ENSG00000292188	CSAG1	12.3905	-0.964074	0.498392	1.14935	0.197628	0.0987013	0.927088	0.409203	0.821913	0.438853	0.678687	0.623465	0.517732	-1.37328	1	0.710495	NA	-0.524764	NA
	ENSG00000268902	CSAG2	360.713	-0.223368	0.416669	-0.464506	0.0111088	0.332233	0.0732112	-0.132291	0.70556	-0.59117	0.00136417	0.338121	0.0667973	-0.0910763	1	0.126664	0.748948	-0.00588769	0.997687
	ENSG00000268916	CSAG3	455.309	-0.653011	0.000119296	-1.20857	1.15499e-15	-0.676172	2.00343e-05	-0.536455	0.00337696	-1.19797	5.22953e-15	-0.600621	0.000147952	-0.116556	1	-0.0106007	0.984492	-0.0755507	0.969777
	ENSG00000172346	CSDC2	12.8499	1.08791	0.0766402	1.17982	0.0217386	0.861794	0.179986	0.999272	0.124616	0.330483	0.63247	1.35027	0.0192221	0.0886412	1	0.849332	NA	-0.488474	NA
	ENSG00000009307	CSDE1	433.117	-0.283037	0.0719252	-0.479811	0.00012085	0.686705	3.05569e-08	-0.354247	0.0202524	-0.569121	7.64178e-06	0.586795	2.90008e-06	0.0712093	1	0.0893097	0.7562	0.0999097	0.94757
	ENSG00000124207	CSE1L	59.923	-0.10173	0.810603	-0.399866	0.0902042	0.618246	0.0135022	0.106966	0.803199	-0.192947	0.466769	0.305023	0.278559	-0.208697	1	-0.20692	NA	0.313223	0.907963
	ENSG00000169826	CSGALNACT2	13.9282	-0.216163	0.792605	0.055086	0.922733	0.567979	0.324756	-0.333027	0.667341	0.0748971	0.90093	0.607434	0.2908	0.116864	1	-0.0198112	NA	-0.0394554	NA
	ENSG00000103653	CSK	25.6195	0.268161	0.630214	0.0628502	0.89017	0.249906	0.573187	0.153385	0.821913	-0.0497622	0.920492	-0.660634	0.190688	0.114776	1	0.112612	NA	0.910539	NA
	ENSG00000214756	CSKMT	7137.95	0.561722	0.00587373	4.01708	1.66267e-152	5.22352	1.7406e-258	0.499955	0.0224573	3.69965	4.5794e-129	5.49704	1.2985e-286	0.0617664	1	0.31744	0.216701	-0.273513	0.730516
	ENSG00000121904	CSMD2	4.47745	0.891806	NA	1.00813	0.196396	-3.27229	0.0222165	0.805566	NA	1.2773	0.0978225	-1.45917	0.277483	0.0862406	1	-0.269175	NA	-1.81313	NA
	ENSG00000164796	CSMD3	11.3192	0.12069	0.913801	0.303343	0.63719	0.320304	0.620393	0.328079	NA	0.451492	0.484098	0.409096	0.519298	-0.207389	1	-0.148149	NA	-0.0887917	NA
	ENSG00000113712	CSNK1A1	187.369	-0.420249	0.00336842	-0.52111	0.000119523	0.342043	0.0230932	-0.456391	0.00156837	-0.463382	0.00105033	0.253943	0.104558	0.0361416	1	-0.0577286	0.874928	0.0880998	0.969186
	ENSG00000141551	CSNK1D	78.1851	0.00528716	0.991886	0.749016	0.000103162	-0.353297	0.207244	0.0200406	0.967324	0.703014	0.000473709	0.124475	0.656221	-0.0147535	1	0.0460019	NA	-0.477773	0.765651
	ENSG00000213923	CSNK1E	126.3	-0.00536567	0.990958	-0.08177	0.722257	-0.286646	0.204962	-0.038969	0.928956	-0.122076	0.602708	-0.527701	0.0190605	0.0336034	1	0.0403059	0.934547	0.241055	0.921922
	ENSG00000169118	CSNK1G1	26.7386	-0.826446	0.0424592	-0.0160014	0.969768	0.661758	0.082998	0.165068	0.79318	-0.00787313	0.98697	0.564662	0.154416	-0.991514	0.585842	-0.00812823	NA	0.0970961	NA
	ENSG00000133275	CSNK1G2	13.9034	0.104609	0.912033	0.168615	0.769983	0.0919461	0.885881	-0.0240232	0.983236	-0.229995	0.714712	-0.929434	0.191782	0.128632	1	0.39861	NA	1.02138	NA
	ENSG00000151292	CSNK1G3	22.2196	-0.0351121	0.970894	-0.208225	0.67204	0.671856	0.147431	-0.234106	0.764221	0.471058	0.285023	1.08715	0.00980369	0.198994	1	-0.679283	NA	-0.415292	NA
	ENSG00000101266	CSNK2A1	206.616	-0.204088	0.417016	1.10072	6.13086e-13	2.08102	2.26722e-43	0.032798	0.9341	1.07797	5.39491e-12	1.95021	9.46985e-38	-0.236886	1	0.0227475	0.963691	0.130813	0.93785
	ENSG00000070770	CSNK2A2	45.3302	0.156365	0.800904	0.314355	0.377308	0.652941	0.068506	0.160809	0.803421	0.0794407	0.85498	0.505994	0.174644	-0.00444407	1	0.234914	NA	0.146946	0.975438
	ENSG00000206406	CSNK2B	162.561	-0.136121	0.775247	-0.802841	0.000764594	-1.57459	4.15406e-09	-0.182288	0.691427	-0.832111	0.000660289	-1.25909	1.25127e-06	0.0461669	1	0.0292704	0.972375	-0.315506	0.907963
	ENSG00000224398	CSNK2B	287.938	-0.284252	0.377765	-0.80343	0.000131423	-1.16514	1.57575e-07	-0.386524	0.202991	-0.780028	0.000285072	-1.08639	8.33568e-07	0.102272	1	-0.0234025	0.974561	-0.078748	0.978106
	ENSG00000224774	CSNK2B	155.852	-0.372887	0.236851	-1.00894	6.99208e-06	-0.56552	0.0225365	-0.444129	0.148436	-0.720696	0.00198182	-1.43852	2.57801e-08	0.0712427	1	-0.288247	0.487957	0.873003	0.213915
	ENSG00000228875	CSNK2B	8.59949	-1.00493	0.538211	0.208414	0.862501	3.20363	0.00109789	-1.78229	NA	-0.396199	0.75121	3.49519	0.000291664	0.777361	1	0.604613	NA	-0.291557	NA
	ENSG00000232960	CSNK2B	4.51722	-0.806152	NA	-2.51738	0.111607	2.33013	0.0257171	1.16808	NA	-0.0269175	0.986787	-1.81477	0.291707	-1.97423	1	-2.49047	NA	4.14491	NA
	ENSG00000114646	CSPG5	18.7585	0.11801	0.864503	-0.6489	0.102379	-1.35227	0.0115863	0.129839	0.856625	-0.568145	0.17959	-0.407708	0.384412	-0.0118288	1	-0.0807549	NA	-0.94456	NA
	ENSG00000104218	CSPP1	42.766	0.638739	0.319146	1.74486	5.82438e-07	3.36631	1.15213e-22	1.04543	0.0554431	1.99976	8.75522e-09	3.36333	9.81189e-23	-0.40669	1	-0.254893	NA	0.00298032	0.997687
	ENSG00000144655	CSRNP1	21.8554	2.68174	3.34252e-12	3.33391	5.55161e-13	0.829905	0.275271	2.50762	1.95543e-10	3.04622	1.95617e-10	1.48512	0.0206507	0.174122	1	0.287693	NA	-0.655217	NA
	ENSG00000110925	CSRNP2	53.9554	0.235995	0.613369	0.820241	0.00192829	-0.583089	0.104336	-0.278781	0.566306	0.548942	0.0613072	-0.153052	0.679079	0.514776	1	0.271299	NA	-0.430036	0.907963
	ENSG00000178662	CSRNP3	63.0086	-0.170488	0.803309	-1.52272	2.04867e-06	-1.4609	0.000432944	-0.428673	0.428803	-1.709	1.95608e-07	-1.34313	0.0010358	0.258186	1	0.186283	NA	-0.117778	0.978269
	ENSG00000175183	CSRP2	30.8011	-0.0187981	0.982962	-2.11205	6.33585e-10	-2.40493	3.15577e-06	-0.156167	0.805751	-1.86688	5.95165e-08	-2.91158	1.03372e-06	0.137369	1	-0.245166	NA	0.506644	NA
	ENSG00000101439	CST3	55.6356	0.108426	0.8502	0.532791	0.0712676	0.707616	0.0156631	0.329933	0.441821	0.758676	0.00869125	0.583067	0.0532161	-0.221507	1	-0.225885	NA	0.12455	0.975334
	ENSG00000160213	CSTB	471.088	-0.127713	0.729299	-1.20107	4.76137e-11	-2.73822	3.71995e-38	-0.299096	0.299498	-0.918083	8.9252e-07	-2.85133	2.26888e-40	0.171383	1	-0.282985	0.382704	0.113112	0.969777
	ENSG00000101138	CSTF1	467.57	0.101787	0.88727	0.953959	0.00301201	6.35568	4.55881e-118	-0.210976	0.760139	0.554206	0.127324	6.34671	7.73609e-118	0.312764	1	0.399753	0.48314	0.0089715	0.997687
	ENSG00000101811	CSTF2	49.1076	-0.0695691	0.933607	1.11499	0.000120209	1.92092	6.93726e-11	0.101222	0.9028	0.939585	0.00229905	2.17018	3.15407e-14	-0.170791	1	0.175406	NA	-0.24926	0.93785
	ENSG00000177613	CSTF2T	36.8941	0.241398	0.559308	-0.607724	0.0310494	-0.919234	0.0218349	0.165106	0.741079	-0.361822	0.236389	-2.06268	0.000104971	0.0762915	1	-0.245902	NA	1.14345	0.686165
	ENSG00000176102	CSTF3	419.417	-0.122479	0.610107	0.0740761	0.648484	1.34264	1.73143e-26	-0.0961786	0.724559	-0.0867805	0.610339	1.25616	2.88055e-23	-0.0263002	1	0.160857	0.516938	0.0864723	0.957268
	ENSG00000149179	CSTPP1	227.734	-0.551702	0.00317999	-1.21688	6.07532e-14	-0.983324	2.09567e-08	-0.408418	0.0502717	-0.999074	1.28145e-09	-0.95474	4.43409e-08	-0.143284	1	-0.217809	0.492502	-0.0285839	0.993365
	ENSG00000237732	CT75	29.4818	-0.147658	0.822572	-1.84484	9.5524e-07	-3.74737	3.84149e-07	0.041719	0.956958	-1.73382	7.89841e-06	-2.28888	5.27473e-06	-0.189377	1	-0.111021	NA	-1.45849	NA
	ENSG00000159692	CTBP1	70.625	-0.645406	0.0114186	-1.21774	3.04482e-07	-0.847937	0.00252564	-0.430181	0.140004	-0.703605	0.00370155	-0.986336	0.000579102	-0.215224	1	-0.514139	NA	0.1384	0.97334
	ENSG00000175029	CTBP2	95.7618	-0.539219	0.00985706	-0.65916	0.000713827	-1.33852	1.05729e-07	-0.499996	0.0236296	-0.765206	0.000156992	-1.06369	1.04015e-05	-0.0392225	1	0.106046	0.834207	-0.274827	0.927934
	ENSG00000178971	CTC1	195.408	0.138891	0.842415	3.99249	1.26769e-65	5.43348	8.2407e-102	0.389637	0.458605	3.47464	7.20725e-48	5.25359	8.11508e-95	-0.250746	1	0.517855	0.082466	0.179884	0.92419
	ENSG00000102974	CTCF	33.6651	0.212126	0.722625	0.310102	0.403878	0.638899	0.0870624	0.43062	0.373538	0.0944162	0.834552	0.490411	0.209256	-0.218494	1	0.215686	NA	0.148488	0.977149
	ENSG00000175826	CTDNEP1	93.5127	0.0686776	0.853329	-0.0811783	0.725364	-0.605377	0.007949	-0.0998643	0.7852	0.0585565	0.813647	-0.739342	0.00146408	0.168542	1	-0.139735	0.739344	0.133965	0.969186
	ENSG00000060069	CTDP1	24.5944	0.817426	0.0711269	1.87822	7.4648e-08	1.32858	0.00307845	0.743583	0.122467	1.90816	8.22778e-08	1.49233	0.000607865	0.0738435	1	-0.0299401	NA	-0.16375	NA
	ENSG00000144579	CTDSP1	3.32974	0.430467	NA	0.0425612	0.973477	-2.62363	0.0893087	0.0360271	NA	0.627247	0.569547	0.45643	0.704222	0.39444	1	-0.584686	NA	-3.08006	NA
	ENSG00000175215	CTDSP2	29.0782	0.111981	0.879631	-0.122612	0.789248	-0.840227	0.0985984	0.304946	0.627492	0.134601	0.773924	-0.0887453	0.861368	-0.192965	1	-0.257213	NA	-0.751482	NA
	ENSG00000144677	CTDSPL	7.42204	0.776671	0.341581	0.108209	0.901769	1.49422	0.0293349	0.465983	NA	0.850609	0.219704	1.30182	0.0699186	0.310688	1	-0.7424	NA	0.192405	NA
	ENSG00000137770	CTDSPL2	28.5662	0.00952578	0.992377	0.667705	0.107386	0.809655	0.0613226	-0.0144306	0.988006	0.729412	0.0864591	0.647101	0.150159	0.0239564	1	-0.0617065	NA	0.162554	NA
	ENSG00000116761	CTH	37.8228	0.570135	0.256142	1.54513	5.23941e-07	2.68105	2.39025e-18	0.471463	0.407451	2.00105	2.14444e-11	2.4439	8.17708e-15	0.0986728	1	-0.455913	NA	0.237147	0.941626
	ENSG00000164932	CTHRC1	3.96933	0.559197	NA	-0.0203645	0.987462	-3.55049	0.0156519	-0.344224	NA	0.239884	0.844201	-2.62227	0.0814792	0.903421	1	-0.260249	NA	-0.928227	NA
	ENSG00000134030	CTIF	16.5786	-0.800462	0.798566	-0.60298	0.744803	-0.115023	0.94895	-1.36757	0.630674	-0.932869	0.617122	-0.183002	0.920552	0.567106	1	0.32989	NA	0.0679789	NA
	ENSG00000282825	CTIF	23.2326	1.18311	0.487676	1.31125	0.259066	0.211064	0.864285	1.43447	0.392885	0.850987	0.50683	-0.666008	0.58597	-0.251356	1	0.460266	NA	0.877072	NA
	ENSG00000044115	CTNNA1	21.2457	0.0694672	0.940531	-1.53144	0.000841968	0.279898	0.570186	0.309346	0.658874	-1.24585	0.00792429	-0.240566	0.662976	-0.239879	1	-0.28559	NA	0.520464	NA
	ENSG00000066032	CTNNA2	60.7246	-0.493644	0.116538	-1.02063	9.9825e-05	-0.0909125	0.778052	-0.419475	0.219643	-0.777126	0.00421051	-0.284545	0.363322	-0.0741686	1	-0.243501	NA	0.193633	0.961793
	ENSG00000119326	CTNNAL1	12.1866	0.137537	0.916629	2.12286	0.000108318	1.82716	0.00355968	0.145005	0.916807	1.34491	0.0336393	2.26952	0.000109782	-0.00746773	1	0.777947	NA	-0.442355	NA
	ENSG00000168036	CTNNB1	238.539	-0.189381	0.428149	0.0855982	0.646457	0.746066	3.90552e-06	-0.079945	0.806813	0.00847382	0.971484	0.699622	1.64424e-05	-0.109436	1	0.0771243	0.83713	0.0464441	0.978269
	ENSG00000178585	CTNNBIP1	34.3575	-0.458754	0.278906	-1.40234	6.7257e-05	-1.36753	0.000913608	-0.152261	0.806696	-1.44238	9.51576e-05	-1.16362	0.00374938	-0.306493	1	0.0400436	NA	-0.203909	0.97257
	ENSG00000132792	CTNNBL1	124.58	-0.0441275	0.932898	0.680385	0.00108622	0.966146	6.89816e-06	0.00434619	0.994243	0.554116	0.0121717	0.84611	0.000106622	-0.0484737	1	0.126269	0.785932	0.120035	0.969186
	ENSG00000198561	CTNND1	67.6151	0.0495976	0.950584	0.801295	0.0113061	0.516892	0.152005	0.0440284	0.955729	0.633854	0.060987	0.139517	0.736959	0.00556918	1	0.167441	NA	0.377375	0.916718
	ENSG00000169862	CTNND2	113.012	-0.403665	0.0378439	-0.629305	0.000203761	-1.34794	6.02629e-10	-0.257184	0.264596	-1.08595	1.40671e-09	-1.69377	5.7588e-13	-0.146481	1	0.45664	0.140097	0.34583	0.894212
	ENSG00000040531	CTNS	12.0368	0.279395	0.78886	0.392852	0.54247	0.662092	0.305901	-0.0658777	NA	-0.00349279	0.996437	0.24976	0.737497	0.345273	1	0.396345	NA	0.412332	NA
	ENSG00000171793	CTPS1	54.7472	-0.17397	0.685059	0.119988	0.682539	1.36667	1.78075e-07	-0.136117	0.778922	0.257192	0.363451	1.59093	2.69505e-10	-0.037853	1	-0.137204	NA	-0.224269	0.939075
	ENSG00000047230	CTPS2	11.2529	0.559604	0.391561	-0.858787	0.0903462	-1.59276	0.037136	0.370238	NA	-0.846794	0.114008	-2.54328	0.0103689	0.189367	1	-0.0119927	NA	0.950515	NA
	ENSG00000198730	CTR9	113.809	0.787218	0.144814	1.36778	0.000467996	1.76825	5.62726e-06	-0.0341454	0.974316	2.02947	9.58693e-08	1.58528	5.58496e-05	0.821364	1	-0.661686	0.289919	0.182973	0.969777
	ENSG00000064601	CTSA	39.7845	0.104429	0.86554	0.212207	0.515786	-0.896131	0.0187431	0.3241	0.49075	0.0694501	0.857298	-0.762184	0.0431676	-0.219671	1	0.142757	NA	-0.133947	0.978106
	ENSG00000164733	CTSB	175.537	-0.050715	0.896178	-0.72346	7.43689e-05	-1.54101	7.42734e-13	-0.240475	0.388293	-0.397409	0.0422208	-1.25	1.50197e-09	0.18976	1	-0.326052	0.305073	-0.291004	0.906062
	ENSG00000285132	CTSB	29.1627	-0.585445	0.443313	-0.666503	0.241241	1.32792	0.00638372	0.19607	0.857056	-1.51299	0.0113522	1.17498	0.0174192	-0.781515	1	0.846484	NA	0.15294	NA
	ENSG00000109861	CTSC	6.11997	-0.00762448	NA	0.0111802	0.992688	-0.476853	0.642145	0.0799242	NA	0.488295	0.634501	-1.42204	0.206691	-0.0875486	1	-0.477115	NA	0.94519	NA
	ENSG00000117984	CTSD	63.5175	-0.141699	0.858872	0.192595	0.666806	-0.330053	0.452646	-0.197128	0.800868	-0.0829363	0.870388	-0.790554	0.0683521	0.0554293	1	0.275532	NA	0.4605	0.907963
	ENSG00000143387	CTSK	7.67924	0.779453	0.541709	1.3412	0.0309251	2.71923	0.000263327	0.715086	NA	0.883842	0.22109	3.05245	2.00051e-05	0.0643669	1	0.457356	NA	-0.33322	NA
	ENSG00000135047	CTSL	73.835	-0.418776	0.349099	-0.128884	0.727065	1.26309	8.72387e-06	-0.328671	0.52212	-0.407773	0.245502	1.4792	8.76383e-08	-0.0901056	1	0.278889	NA	-0.216111	0.948477
	ENSG00000256043	CTSO	10.9722	-1.20719	0.22764	0.335154	0.653494	2.74692	1.36721e-06	-1.33444	NA	-0.155751	0.863507	2.69712	2.15509e-06	0.127243	1	0.490905	NA	0.0497992	NA
	ENSG00000101160	CTSZ	28.4674	0.19417	0.829518	0.713185	0.105855	2.15483	1.14415e-07	0.209652	0.819652	0.276435	0.607787	2.33836	4.12156e-09	-0.015482	1	0.436751	NA	-0.183533	NA
	ENSG00000085733	CTTN	68.9042	-0.0111442	0.993971	1.06356	0.0579212	0.554061	0.338914	-0.214433	0.862122	1.0367	0.0737612	1.24177	0.0202617	0.203289	1	0.0268579	NA	-0.687712	0.870094
	ENSG00000288401	CTTN	55.3598	0.0372376	0.983745	-0.457613	0.529545	1.9494	0.00131009	0.253258	0.859376	-1.63177	0.0173238	1.76454	0.00395847	-0.216021	1	1.17416	NA	0.184865	0.978106
	ENSG00000077063	CTTNBP2	39.547	0.690515	0.167871	0.862427	0.0189641	0.541574	0.230837	0.747005	0.134581	0.751203	0.053784	1.1528	0.00359699	-0.0564907	1	0.111223	NA	-0.611223	0.856133
	ENSG00000143079	CTTNBP2NL	29.3709	0.639084	0.11565	-0.183187	0.625205	-0.192688	0.651886	0.633827	0.129387	0.351794	0.309112	-0.659749	0.13153	0.00525674	1	-0.534982	NA	0.467062	NA
	ENSG00000142544	CTU1	4.32998	0.0274234	NA	1.05574	0.176103	-0.480771	0.737424	0.0811198	NA	0.185378	0.86394	0.084797	0.950961	-0.0536964	1	0.870362	NA	-0.565568	NA
	ENSG00000174177	CTU2	8.52378	0.0269018	0.988604	0.185284	0.839241	0.56027	0.469414	-0.0173119	NA	0.519936	0.541933	-0.621994	0.514245	0.0442137	1	-0.334651	NA	1.18226	NA
	ENSG00000178531	CTXN1	62.527	0.200906	0.530286	-1.0525	7.53978e-06	-1.22295	2.71075e-06	0.0714649	0.873663	-0.835417	0.000557359	-1.54438	2.94362e-08	0.129441	1	-0.217084	NA	0.321432	0.92419
	ENSG00000233932	CTXN2	9.29059	-0.435467	0.547258	-2.32722	3.20629e-05	-3.65675	0.000946539	-0.04071	NA	-2.24466	0.000124439	-5.45834	2.48197e-05	-0.394757	1	-0.0825672	NA	1.80159	NA
	ENSG00000205279	CTXN3	10.3445	-0.827404	0.335259	-0.360279	0.615384	-2.72918	0.00346221	-0.983235	NA	0.429165	0.536503	-2.03574	0.0117719	0.155831	1	-0.789444	NA	-0.693442	NA
	ENSG00000180891	CUEDC1	7.54373	0.722213	0.401596	0.564857	0.451309	-0.88102	0.38974	1.02235	NA	0.520007	0.520607	0.184737	0.835341	-0.300136	1	0.0448494	NA	-1.06576	NA
	ENSG00000107874	CUEDC2	385.974	-0.374143	0.0538011	-1.94531	6.14931e-38	-3.50274	1.59712e-61	-0.326967	0.115464	-1.70224	2.99027e-29	-3.51878	2.97484e-61	-0.0471768	1	-0.24307	0.402977	0.0160356	0.997687
	ENSG00000055130	CUL1	59.1638	0.00285743	0.996331	0.604625	0.00885013	1.15163	3.55238e-06	-0.136639	0.76427	0.189826	0.519213	0.9217	0.000424709	0.139497	1	0.4148	NA	0.22993	0.93785
	ENSG00000108094	CUL2	72.3338	-0.152323	0.781202	0.331127	0.276156	1.79148	4.52698e-13	0.0600287	0.927909	0.32704	0.306071	1.77444	6.77586e-13	-0.212351	1	0.00408705	NA	0.017034	0.997687
	ENSG00000036257	CUL3	81.4946	-0.117677	0.798566	0.238321	0.360629	0.854673	0.000937016	-0.0385424	0.946108	0.0963449	0.752212	1.04152	2.85686e-05	-0.079135	1	0.141976	NA	-0.186843	0.957243
	ENSG00000139842	CUL4A	33.5524	0.385935	0.409788	0.437285	0.201273	0.51116	0.209804	0.374479	0.453683	0.720276	0.027718	0.674298	0.083311	0.0114564	1	-0.282991	NA	-0.163139	0.975438
	ENSG00000158290	CUL4B	152.899	-0.470586	0.0457169	0.105711	0.64125	1.58499	1.17974e-18	-0.319238	0.24127	0.0870656	0.72139	1.40211	1.49566e-14	-0.151348	1	0.0186455	0.977644	0.182879	0.92419
	ENSG00000166266	CUL5	24.9002	-0.145915	0.846638	-0.324452	0.456213	0.573213	0.185087	-0.151425	0.848868	-0.570252	0.199438	-0.612029	0.255449	0.0055104	1	0.2458	NA	1.18524	NA
	ENSG00000044090	CUL7	17.7439	0.581982	0.324604	0.473185	0.278301	-0.049936	0.932106	0.662843	0.257032	0.46997	0.306487	0.229966	0.670264	-0.0808602	1	0.00321501	NA	-0.279902	NA
	ENSG00000112659	CUL9	9.11186	0.568912	0.468879	0.0186027	0.980007	-0.710744	0.409521	0.47994	NA	-0.797292	0.250196	-0.35055	0.679555	0.0889721	1	0.815895	NA	-0.360193	NA
	ENSG00000112514	CUTA	872.313	-0.430521	0.0200131	-1.31642	6.96571e-20	-3.12544	6.72693e-77	-0.354149	0.0815336	-1.21269	8.58246e-17	-3.18798	3.03269e-79	-0.0763717	1	-0.103728	0.7562	0.0625437	0.978106
	ENSG00000226492	CUTA	961.885	-0.307338	0.222217	-1.42444	2.2355e-17	-2.88294	4.67036e-56	-0.319874	0.216258	-1.23626	3.52869e-13	-2.83676	3.88232e-55	0.0125366	1	-0.188171	0.564013	-0.0461741	0.98099
	ENSG00000119929	CUTC	62.816	-0.447728	0.19652	-0.74321	0.00633685	-0.46361	0.136241	-0.506726	0.139908	-0.445522	0.126564	-0.2663	0.400249	0.0589985	1	-0.297688	NA	-0.19731	0.961793
	ENSG00000257923	CUX1	54.0593	0.465146	0.0945182	-0.294294	0.246988	-0.372784	0.203882	0.539198	0.0477592	-0.241632	0.378104	-0.158311	0.602903	-0.0740521	1	-0.0526624	NA	-0.214473	0.957243
	ENSG00000111249	CUX2	12.7249	-0.383319	0.621589	-1.15474	0.0251295	-0.997973	0.131891	0.0356235	0.974316	-0.92222	0.0870156	-1.89226	0.0194641	-0.418942	1	-0.232523	NA	0.894291	NA
	ENSG00000150316	CWC15	813.43	-0.206576	0.281183	0.434916	0.000891921	1.44862	2.19864e-32	-0.242138	0.202802	0.374498	0.00599475	1.4416	2.95578e-32	0.035562	1	0.0604178	0.844027	0.00702375	0.997687
	ENSG00000163510	CWC22	23.4719	0.410248	0.551508	0.925988	0.0311031	1.21731	0.00508899	0.407736	0.577361	0.984575	0.0259678	1.61593	6.81339e-05	0.00251188	1	-0.0585865	NA	-0.398618	NA
	ENSG00000273559	CWC25	35.4318	0.443516	0.52419	2.50088	6.07868e-11	4.36684	3.43021e-25	0.467218	0.519881	2.58701	2.14444e-11	3.95567	3.67375e-20	-0.0237016	1	-0.0861235	NA	0.411177	0.894212
	ENSG00000276761	CWC25	57.068	0.993146	0.0266945	2.19902	2.21876e-11	2.64855	5.95429e-16	0.745658	0.143664	1.67143	1.82228e-06	2.61643	1.27356e-15	0.247488	1	0.527591	NA	0.0321114	0.994752
	ENSG00000153015	CWC27	77.4252	-0.368996	0.268349	0.306376	0.224946	1.21102	7.97107e-08	-0.644612	0.0315489	-0.0294506	0.93027	1.63542	1.63237e-14	0.275616	1	0.335827	NA	-0.424402	0.706299
	ENSG00000095485	CWF19L1	46.3453	-0.292765	0.578652	0.680111	0.021014	1.84113	2.73272e-11	0.15992	0.800078	0.482315	0.142045	1.64757	5.83801e-09	-0.452684	1	0.197796	NA	0.193568	0.957268
	ENSG00000152404	CWF19L2	7.16771	1.22831	NA	-0.321765	0.749728	2.04811	0.00940183	1.03617	NA	0.559227	0.544384	2.22092	0.00393151	0.192136	1	-0.880992	NA	-0.172806	NA
	ENSG00000154639	CXADR	95.8342	-0.409943	0.0582014	-1.91526	6.77126e-22	-1.27843	7.78829e-08	-0.463537	0.0321533	-2.08385	9.78386e-23	-1.72656	3.7063e-11	0.0535935	1	0.168593	0.761927	0.448131	0.853624
	ENSG00000121966	CXCR4	15.2269	0.222907	0.901703	-2.0758	0.0117474	-1.60833	0.129473	-0.0844436	0.967564	-3.18262	0.000249625	-0.49714	0.626622	0.30735	1	1.10681	NA	-1.11119	NA
	ENSG00000185753	CXorf38	11.8042	0.788992	0.438867	1.50515	0.0236096	1.36593	0.054383	0.698815	NA	1.27635	0.0739798	1.58819	0.0202624	0.0901772	1	0.228795	NA	-0.222258	NA
	ENSG00000154832	CXXC1	130.06	0.131159	0.8045	2.29932	1.13052e-25	2.51986	1.45873e-28	0.401465	0.287562	2.05796	5.99853e-20	2.55848	9.87022e-30	-0.270306	1	0.241362	0.532491	-0.0386232	0.993029
	ENSG00000168772	CXXC4	46.782	-0.0674603	0.918546	-0.35716	0.278832	-1.49889	0.000499732	0.222612	0.683687	-0.316027	0.365902	-2.11197	2.01757e-05	-0.290073	1	-0.0411336	NA	0.613073	0.907963
	ENSG00000171604	CXXC5	75.8188	-0.418027	0.115308	-0.647523	0.00604703	-0.908712	0.00222542	-0.31578	0.293787	-0.49763	0.0459895	-0.119153	0.689746	-0.102247	1	-0.149893	NA	-0.789559	0.4475
	ENSG00000008283	CYB561	10.3545	0.394833	0.675429	-0.454509	0.473463	-0.835549	0.257987	-0.0137298	NA	-0.901023	0.176078	-1.06629	0.168189	0.408563	1	0.446514	NA	0.230738	NA
	ENSG00000162144	CYB561A3	35.582	-1.39201	0.00207459	-0.787719	0.0598008	1.4795	5.76257e-05	-0.996775	0.0440436	-1.00416	0.0213143	0.581184	0.169424	-0.395232	1	0.21644	NA	0.898316	0.518715
	ENSG00000174151	CYB561D1	15.2996	-0.0286875	0.981988	-0.990267	0.0525636	-1.43529	0.0285674	0.0205732	0.984783	-0.388873	0.484098	-1.38445	0.0343306	-0.0492607	1	-0.601394	NA	-0.0508382	NA
	ENSG00000114395	CYB561D2	28.4594	-0.709541	0.0589066	-1.08363	0.00196884	-2.58496	6.13677e-06	-0.526618	0.211883	-0.433907	0.244686	-1.8835	0.000101993	-0.182923	1	-0.649722	NA	-0.701456	NA
	ENSG00000166347	CYB5A	150.236	-0.4309	0.130325	-1.20147	1.34698e-08	-2.19985	5.24053e-16	-0.376094	0.222511	-0.809725	0.000197134	-2.04466	1.19109e-14	-0.0548055	1	-0.391749	0.298766	-0.155187	0.969777
	ENSG00000103018	CYB5B	140.419	-0.201291	0.357258	-1.38063	7.8736e-18	-1.35318	1.35322e-11	-0.111122	0.694943	-0.921721	6.95647e-09	-1.22528	4.45008e-10	-0.0901685	1	-0.458904	0.107745	-0.127897	0.969186
	ENSG00000182224	CYB5D1	8.11545	0.664574	0.513339	-0.370774	0.637193	-2.16461	0.0786555	0.398418	NA	0.156813	0.852782	-1.52423	0.165792	0.266156	1	-0.527587	NA	-0.640381	NA
	ENSG00000167740	CYB5D2	1238.56	0.0635251	0.889837	2.40812	2.07079e-38	3.30221	4.50819e-72	0.0966468	0.832386	2.01907	7.9856e-27	3.53222	1.02196e-82	-0.0331217	1	0.389053	0.204072	-0.230005	0.894212
	ENSG00000159348	CYB5R1	93.9415	-0.0929328	0.832484	-0.618268	0.00521777	-1.87093	1.53476e-10	-0.104175	0.814349	-0.650411	0.00452471	-1.39585	2.21932e-07	0.0112424	1	0.0321429	0.965608	-0.475079	0.862288
	ENSG00000100243	CYB5R3	547.645	0.247784	0.669582	2.66818	6.8068e-21	1.40197	1.78971e-06	0.416839	0.406818	2.34555	3.96335e-16	1.19954	5.29121e-05	-0.169055	1	0.322627	0.540725	0.202427	0.957243
	ENSG00000065615	CYB5R4	49.1079	-0.714873	0.0389298	-0.262731	0.422272	0.705006	0.0258544	-0.632887	0.0867395	-0.369161	0.270239	1.03887	0.000435982	-0.0819855	1	0.10643	NA	-0.333867	0.907963
	ENSG00000215883	CYB5RL	19.9723	-0.848437	0.260222	-0.0432297	0.951355	-0.786515	0.260755	-1.00154	0.178313	-0.877064	0.174434	0.632384	0.290609	0.153103	1	0.833834	NA	-1.4189	NA
	ENSG00000178927	CYBC1	92.4343	-0.266722	0.825686	1.27721	0.0262048	0.704931	0.235098	-0.0689101	0.96351	0.811732	0.195218	0.455963	0.462849	-0.197812	1	0.465474	0.665377	0.248967	0.969777
	ENSG00000179091	CYC1	93.931	0.40298	0.361979	0.14926	0.680171	-1.07457	0.00194291	0.518685	0.219543	0.908225	0.00228929	-1.02211	0.00305566	-0.115704	1	-0.758965	0.0900252	-0.0524568	0.993365
	ENSG00000172115	CYCS	625.518	-0.100138	0.669611	-0.992516	5.39156e-16	-1.43935	2.1968e-26	-0.159371	0.443398	-0.87017	2.65409e-12	-1.34822	7.54378e-24	0.0592336	1	-0.122346	0.633824	-0.0911359	0.965318
	ENSG00000273749	CYFIP1	17.9671	0.165851	0.893643	1.8145	0.000700473	1.37317	0.0122952	0.37959	0.734779	1.0985	0.0741911	1.11056	0.0520727	-0.213739	1	0.715996	NA	0.262606	NA
	ENSG00000055163	CYFIP2	93.0353	-0.317382	0.149082	-0.538252	0.00376268	0.509432	0.00816624	-0.170499	0.549678	-0.595358	0.00221353	-0.0290878	0.908148	-0.146883	1	0.0571059	0.91717	0.53852	0.4519
	ENSG00000161544	CYGB	5.74155	0.727283	NA	0.318186	0.743662	0.129318	0.891587	0.12292	NA	0.0312356	0.980414	0.747904	0.344805	0.604364	1	0.286951	NA	-0.618586	NA
	ENSG00000083799	CYLD	29.5752	-0.533024	0.321482	0.339924	0.384265	1.85797	1.14093e-07	-0.526418	0.351831	-0.0414993	0.934392	1.81463	2.40813e-07	-0.00660629	1	0.381424	NA	0.0433371	NA
	ENSG00000119004	CYP20A1	86.9171	-0.0475333	0.956788	-0.153724	0.723453	3.26907	4.85485e-26	-0.249428	0.724414	0.425753	0.276356	3.23497	1.34938e-25	0.201895	1	-0.579477	0.324676	0.0340919	0.993365
	ENSG00000186684	CYP27C1	9.47339	0.0179741	0.989848	0.219935	0.740053	-0.450205	0.54628	-0.275664	NA	0.868302	0.119712	-0.409686	0.589139	0.293638	1	-0.648367	NA	-0.0405187	NA
	ENSG00000138115	CYP2C8	5.27438	0.143443	NA	0.0349327	0.967024	0.554315	0.554317	0.0535887	NA	-0.275744	0.749632	1.19747	0.131382	0.089854	1	0.310677	NA	-0.643156	NA
	ENSG00000186104	CYP2R1	12.5661	-0.660228	0.209192	-2.6344	4.47236e-06	-0.74906	0.177616	-0.712826	0.18063	-1.57626	0.00135599	-1.91875	0.00768084	0.0525983	1	-1.05814	NA	1.16969	NA
	ENSG00000155016	CYP2U1	3.78335	0.481759	NA	-0.298657	0.786161	-1.56293	0.311122	0.11728	NA	0.567295	0.563801	-2.55377	0.090319	0.364479	1	-0.865952	NA	0.990843	NA
	ENSG00000106258	CYP3A5	11.2493	-0.0761491	0.961547	1.89099	0.000570713	3.23046	2.45083e-07	0.865954	NA	0.949462	0.162528	3.09928	9.95963e-07	-0.942104	1	0.941532	NA	0.131175	NA
	ENSG00000036530	CYP46A1	21.399	-0.0578703	0.954679	0.431691	0.332972	1.2014	0.00539036	0.416902	0.548018	0.42087	0.372753	1.39638	0.000800854	-0.474773	1	0.0108219	NA	-0.194977	NA
	ENSG00000187048	CYP4A11	4.66582	-0.943438	NA	-1.55952	0.0918704	-1.91645	0.100785	-0.626506	NA	-0.802488	0.398304	-1.49166	0.169897	-0.316932	1	-0.757036	NA	-0.424785	NA
	ENSG00000145476	CYP4V2	7.74301	0.417535	0.745885	-0.588364	0.459714	0.710465	0.383084	0.0423353	NA	-0.44317	0.604435	0.582731	0.493856	0.375199	1	-0.145194	NA	0.127734	NA
	ENSG00000186377	CYP4X1	7.43757	-0.624956	0.364264	-3.58764	0.000287938	-1.94212	0.0283291	-0.764122	NA	-2.17575	0.0033402	-2.9568	0.0134136	0.139166	1	-1.41188	NA	1.01469	NA
	ENSG00000001630	CYP51A1	166.428	0.0912765	0.689113	-0.978097	6.37444e-13	-1.68054	2.85045e-17	0.147106	0.467511	-0.784017	1.6184e-08	-2.11323	3.74696e-21	-0.0558294	1	-0.19408	0.487124	0.432697	0.802716
	ENSG00000122783	CYREN	52.3697	-0.584325	0.0294455	-2.13741	3.0674e-15	-2.3451	5.12235e-10	-0.525844	0.0648655	-1.38263	4.78221e-08	-1.95441	1.66556e-08	-0.0584811	1	-0.754777	NA	-0.390691	0.93785
	ENSG00000197872	CYRIA	22.6569	-0.663687	0.122369	-0.66281	0.065279	-0.443984	0.314183	-0.460842	0.348428	-0.943854	0.0144034	0.454582	0.219922	-0.202845	1	0.281045	NA	-0.898566	NA
	ENSG00000153310	CYRIB	116.182	-0.750837	0.000593941	-0.427872	0.0450636	0.115959	0.641667	-0.714913	0.0015925	-0.51941	0.0180035	0.458095	0.0339796	-0.035924	1	0.0915378	0.862436	-0.342136	0.831237
	ENSG00000120306	CYSTM1	335.678	-0.156453	0.587264	-1.17037	9.17133e-13	-2.90564	8.76659e-44	-0.276135	0.262248	-0.96742	6.61755e-09	-2.7048	1.25369e-40	0.119682	1	-0.202953	0.523329	-0.200835	0.942378
	ENSG00000108669	CYTH1	36.5418	0.793941	0.00998915	0.959442	0.000601338	0.964321	0.00355223	0.456816	0.237865	0.718537	0.0195775	0.996404	0.0024929	0.337126	1	0.240905	NA	-0.032083	0.994752
	ENSG00000105443	CYTH2	150.909	0.435678	0.00489697	0.55562	4.60208e-05	-0.203904	0.289363	0.332795	0.0557769	0.252353	0.113472	-0.410845	0.0325573	0.102883	1	0.303267	0.188695	0.206941	0.92419
	ENSG00000008256	CYTH3	11.8089	0.295402	0.771825	0.54797	0.330393	-0.155899	0.852719	0.321505	NA	0.449663	0.464199	1.02605	0.0893545	-0.0261025	1	0.0983066	NA	-1.18195	NA
	ENSG00000166265	CYYR1	5.13664	-0.783194	NA	1.7374	0.0310176	1.13512	0.224756	-0.715891	NA	2.06977	0.00946969	2.02033	0.0102661	-0.0673027	1	-0.332369	NA	-0.885213	NA
	ENSG00000162384	CZIB	90.1309	-0.373721	0.131338	-1.05198	9.58561e-08	-1.36543	4.79796e-08	-0.159838	0.642424	-1.10081	7.64651e-08	-1.05021	1.06291e-05	-0.213883	1	0.0488316	0.933435	-0.315224	0.907963
	ENSG00000100592	DAAM1	87.0135	-0.140911	0.728771	0.617879	0.00497757	0.711048	0.0033099	-0.251406	0.479615	0.360451	0.147758	0.113983	0.708698	0.110495	1	0.257428	0.522556	0.597064	0.563589
	ENSG00000173406	DAB1	38.7411	-1.15339	0.000150922	-1.09861	0.000599911	-1.18082	0.00223388	-0.625827	0.0815382	-0.8903	0.00729986	-1.73889	5.50867e-05	-0.527561	1	-0.208309	NA	0.558064	0.907963
	ENSG00000136848	DAB2IP	18.3124	0.0339226	0.970894	-0.0960112	0.852597	-1.21154	0.0411032	0.214098	0.775969	-0.437337	0.379041	-1.1626	0.0495378	-0.180175	1	0.341326	NA	-0.0489392	NA
	ENSG00000276644	DACH1	53.5114	0.027742	0.956167	-0.591965	0.0158802	-0.96954	0.00487665	0.0288041	0.95468	-0.24701	0.366522	-0.835087	0.0140079	-0.00106211	1	-0.344955	NA	-0.134453	0.978106
	ENSG00000126733	DACH2	38.0836	-0.137039	0.786323	-2.00096	1.5865e-10	-3.35679	6.87772e-10	-0.173918	0.7253	-1.3748	4.23397e-06	-3.889	2.11929e-09	0.0368792	1	-0.62616	NA	0.532217	0.957268
	ENSG00000165617	DACT1	7.5677	-0.267324	0.809163	-0.900692	0.178992	-2.61501	0.0292246	-0.0837189	NA	-3.26995	0.00218328	-3.42967	0.0132306	-0.183605	1	2.36925	NA	0.814657	NA
	ENSG00000197380	DACT3	87.784	0.425629	0.128466	1.00184	2.04474e-06	-0.192317	0.554317	0.457132	0.105071	1.15531	4.65277e-08	-0.0732851	0.827383	-0.0315028	1	-0.153474	0.732098	-0.119032	0.978106
	ENSG00000129562	DAD1	1075.5	-0.154845	0.523512	-0.821829	3.82294e-09	-3.23657	4.71794e-86	-0.104282	0.723985	-0.580974	5.76882e-05	-2.968	1.05951e-77	-0.0505629	1	-0.240856	0.312829	-0.268562	0.860427
	ENSG00000173402	DAG1	46.4501	0.532609	0.132744	-0.0432447	0.913021	0.819046	0.0100591	0.323704	0.469478	0.461408	0.147896	0.303336	0.417385	0.208905	1	-0.504653	NA	0.51571	0.847387
	ENSG00000134780	DAGLA	24.7612	0.186703	0.719935	0.149268	0.68126	-3.63022	8.32356e-05	0.149891	0.795985	-0.521257	0.163027	-2.56735	0.000135241	0.0368125	1	0.670526	NA	-1.06286	NA
	ENSG00000164535	DAGLB	118.006	0.612506	0.0594985	2.73832	2.81219e-32	2.64767	6.01969e-29	0.444804	0.237115	2.57601	8.21837e-28	2.61921	1.96408e-28	0.167703	1	0.16231	0.725309	0.0284555	0.993365
	ENSG00000178149	DALRD3	28.3167	-0.560114	0.106709	-1.08859	0.000745458	-1.51219	0.00033966	-0.11759	0.834329	-0.762895	0.021983	-1.441	0.000594475	-0.442523	1	-0.325692	NA	-0.0711887	NA
	ENSG00000112977	DAP	18.8914	-0.350664	0.523773	-1.77644	4.00077e-05	-1.20007	0.0254188	-0.424515	0.436319	-1.27506	0.00277378	-0.606589	0.221082	0.0738513	1	-0.501389	NA	-0.59348	NA
	ENSG00000132676	DAP3	234.376	-0.129618	0.740933	0.100043	0.67762	1.3942	6.42247e-14	-0.119811	0.776194	0.0273526	0.921458	1.53875	4.77757e-17	-0.00980753	1	0.0726899	0.886646	-0.14455	0.94757
	ENSG00000196730	DAPK1	29.701	0.211023	0.685059	1.06899	0.000227299	0.386748	0.33592	0.168176	0.775969	0.766612	0.0175852	0.196332	0.662298	0.0428475	1	0.302381	NA	0.190415	NA
	ENSG00000167657	DAPK3	31.0713	1.36137	0.000787685	1.69715	3.88832e-07	0.808731	0.0562472	1.05794	0.0207774	1.61477	2.94213e-06	1.23495	0.00135208	0.303436	1	0.0823766	NA	-0.42622	NA
	ENSG00000115866	DARS1	49.5296	0.00727581	0.991978	-0.391916	0.217365	0.371325	0.243573	-0.0924225	0.883682	-0.197761	0.579351	0.171175	0.626462	0.0996984	1	-0.194155	NA	0.20015	0.961793
	ENSG00000117593	DARS2	10.1764	-0.243004	0.838983	-0.512984	0.440747	1.53661	0.0108606	-0.239957	NA	0.328996	0.620139	2.05736	0.000216178	-0.00304703	1	-0.84198	NA	-0.520744	NA
	ENSG00000204209	DAXX	43.2229	0.119031	0.971562	0.130868	0.936636	0.230157	0.876616	0.0959273	0.978045	0.0424117	0.982289	2.04985	0.111953	0.0231036	1	0.0884558	NA	-1.81969	0.812089
	ENSG00000206279	DAXX	34.4698	-1.76179	0.376606	1.6543	0.221394	-0.770996	0.584672	-0.1583	0.962852	0.948208	0.52851	-4.26926	0.0105875	-1.60349	1	0.706091	NA	3.49826	0.557535
	ENSG00000231617	DAXX	13.5041	-0.655577	0.797445	0.0694905	0.965312	-1.10761	0.455075	0.196345	0.950423	-1.50495	0.288735	0.77015	0.575576	-0.851921	1	1.57445	NA	-1.87776	NA
	ENSG00000071626	DAZAP1	164.115	0.29704	0.364096	1.46159	1.24558e-13	2.59356	7.08004e-41	0.561569	0.0392201	1.27936	3.8398e-10	2.77314	9.25937e-48	-0.264529	1	0.182232	0.642845	-0.17958	0.92419
	ENSG00000183283	DAZAP2	87.2521	-0.061398	0.897909	-1.46907	3.52067e-10	-2.23237	2.02778e-12	-0.0744968	0.882771	-1.13538	1.59239e-06	-2.64696	4.49615e-14	0.0130989	1	-0.333692	0.47711	0.414591	0.92419
	ENSG00000006634	DBF4	12.5182	0.134877	0.888643	0.608977	0.263649	2.64134	3.08292e-06	-0.0890119	0.936187	0.372024	0.55963	1.42359	0.0454699	0.223889	1	0.236953	NA	1.21776	NA
	ENSG00000161692	DBF4B	8.85257	-1.47022	0.0325209	1.43461	0.00716116	0.833131	0.189364	-0.665618	NA	1.30201	0.0226689	1.20426	0.0375028	-0.804605	1	0.132607	NA	-0.371129	NA
	ENSG00000155368	DBI	1152.83	-0.335494	0.111096	-1.87749	1.36047e-36	-3.67627	1.02427e-100	-0.271001	0.24666	-1.49916	1.23627e-23	-3.61438	2.30511e-99	-0.0644935	1	-0.378331	0.127679	-0.0618904	0.978106
	ENSG00000113758	DBN1	225.044	0.356752	0.219115	0.686822	0.000891973	0.229313	0.332269	0.197074	0.606269	0.434023	0.0541676	0.234585	0.321816	0.159678	1	0.252799	0.487208	-0.00527201	0.997687
	ENSG00000003249	DBNDD1	38.9289	-0.00743376	0.99297	-0.599496	0.100788	-1.42881	0.000991619	0.162875	0.806728	-1.05221	0.0054922	-1.17465	0.00511882	-0.170309	1	0.452716	NA	-0.254159	0.969186
	ENSG00000244274	DBNDD2	5.47156	-0.339214	NA	-1.64967	0.0833448	-4.51721	0.00091101	-0.107009	NA	-0.615367	0.505107	-4.55078	0.000840873	-0.232206	1	-1.0343	NA	0	NA
	ENSG00000136279	DBNL	41.9847	-0.0637795	0.89317	-0.580487	0.0292015	-0.549311	0.0910138	-0.0267645	0.962249	-0.7941	0.00494611	-0.801378	0.0178078	-0.037015	1	0.213613	NA	0.252067	0.957268
	ENSG00000105516	DBP	10.9112	0.964835	0.213372	0.40758	0.539065	-0.201083	0.807174	1.09535	NA	-0.904747	0.234787	0.401114	0.579403	-0.13051	1	1.31233	NA	-0.602196	NA
	ENSG00000138231	DBR1	29.4512	0.488003	0.340394	0.223666	0.569447	1.76739	2.11475e-08	0.472999	0.382712	0.635492	0.0672955	1.78091	1.51038e-08	0.0150035	1	-0.411826	NA	-0.0135197	NA
	ENSG00000137992	DBT	17.6387	0.318945	0.698832	0.721176	0.118062	1.72824	0.000246523	0.332802	0.69638	0.546711	0.285193	2.21795	4.22956e-07	-0.0138573	1	0.174465	NA	-0.489705	NA
	ENSG00000145041	DCAF1	19.6735	0.545307	0.519027	1.88766	9.9637e-05	1.52185	0.00367865	0.641133	0.444539	1.73795	0.000610795	2.17127	5.69077e-06	-0.0958254	1	0.149703	NA	-0.649417	NA
	ENSG00000122741	DCAF10	17.3289	0.320661	0.680062	0.15146	0.773828	0.901287	0.0813868	0.509534	0.456148	-0.535931	0.315872	0.389699	0.521917	-0.188873	1	0.687391	NA	0.511588	NA
	ENSG00000100897	DCAF11	20.3775	-0.757429	0.680062	-0.507247	0.673162	-0.983554	0.362805	-0.135518	0.956115	0.214497	0.870708	-0.781376	0.47559	-0.621911	1	-0.721743	NA	-0.202178	NA
	ENSG00000284796	DCAF11	19.2371	-0.222717	0.94429	-2.37252	0.0792167	1.14166	0.39893	-0.919814	0.717628	-2.03753	0.147333	-1.36626	0.353565	0.697097	1	-0.334991	NA	2.50792	NA
	ENSG00000198876	DCAF12	32.5958	0.412378	0.330351	0.35581	0.291351	-0.541413	0.247259	0.29583	0.561241	0.418306	0.226146	0.298979	0.468352	0.116548	1	-0.0624959	NA	-0.840391	NA
	ENSG00000164934	DCAF13	83.3022	-0.26951	0.433762	-0.818658	0.000311436	0.191949	0.478406	-0.252224	0.501671	-0.0934646	0.739282	0.268688	0.307276	-0.0172864	1	-0.725194	NA	-0.0767393	0.978269
	ENSG00000132017	DCAF15	18.9995	0.315019	0.913319	0.356481	0.821947	-0.772875	0.609684	0.45306	0.876653	-0.31481	0.851027	-0.0937145	0.952947	-0.138041	1	0.671291	NA	-0.679161	NA
	ENSG00000288453	DCAF15	16.6065	0.294669	0.89715	1.49138	0.180842	-0.56893	0.638942	0.220131	0.932822	1.53335	0.179719	-0.597962	0.625567	0.0745381	1	-0.0419646	NA	0.0290311	NA
	ENSG00000163257	DCAF16	34.4958	-0.98242	0.00149223	-1.6145	1.74482e-06	-1.51078	0.000209774	-0.953739	0.00278537	-1.12262	0.00080432	-0.583093	0.104941	-0.0286804	1	-0.491881	NA	-0.927688	0.601472
	ENSG00000115827	DCAF17	9.68748	-0.473649	0.530335	0.0511485	0.93778	-1.05913	0.179159	-0.449758	NA	0.0531828	0.93998	-0.267607	0.71207	-0.023891	1	-0.00203426	NA	-0.791526	NA
	ENSG00000119599	DCAF4	18.9008	0.174258	0.869983	2.23568	8.77107e-06	3.18339	1.50485e-10	0.452479	0.604022	2.29126	7.79774e-06	3.21404	8.30247e-11	-0.278221	1	-0.0555833	NA	-0.0306507	NA
	ENSG00000139990	DCAF5	71.7092	-0.279986	0.360329	1.47253	6.04159e-15	0.989366	2.47679e-05	0.0584233	0.903349	1.51509	2.95845e-15	0.632429	0.0150704	-0.33841	1	-0.0425588	NA	0.356936	0.870094
	ENSG00000143164	DCAF6	29.1374	0.108639	0.875356	0.120077	0.777151	0.449113	0.258652	-0.126582	0.862212	0.317346	0.425621	-0.264747	0.578875	0.235221	1	-0.197269	NA	0.713859	NA
	ENSG00000136485	DCAF7	101.345	-0.0778203	0.839143	-0.316994	0.121759	-1.06994	1.25058e-05	-0.0259271	0.953702	-0.183411	0.418342	-1.05465	1.72281e-05	-0.0518932	1	-0.133584	0.761737	-0.0152897	0.997687
	ENSG00000132716	DCAF8	37.1592	0.0421239	0.953133	-0.365712	0.270174	0.421035	0.212608	-0.110218	0.864903	-0.618395	0.0695472	0.0560872	0.890578	0.152342	1	0.252683	NA	0.364948	0.918181
	ENSG00000172992	DCAKD	44.7847	-0.0971377	0.844047	-2.09498	7.88525e-14	-1.91955	8.95192e-08	-0.0636062	0.910136	-1.16655	5.66342e-06	-1.38842	1.67108e-05	-0.0335314	1	-0.928436	NA	-0.531126	0.894212
	ENSG00000164465	DCBLD1	4.73239	0.0788883	NA	0.319469	0.798314	3.58168	4.58838e-05	0.181113	NA	-0.768443	0.608515	1.90203	0.0751637	-0.102225	1	1.08791	NA	1.67964	NA
	ENSG00000057019	DCBLD2	43.8168	-0.855568	0.00949999	-1.34255	9.75257e-06	-1.78958	1.20497e-05	-0.62866	0.0884444	-1.15531	0.000207469	-1.67091	3.20149e-05	-0.226908	1	-0.187241	NA	-0.118671	0.98095
	ENSG00000187323	DCC	8.6294	-0.281833	0.766781	-0.0225118	0.977661	-2.72909	0.0187005	-0.180318	NA	0.822688	0.164839	-2.70676	0.0255466	-0.101515	1	-0.8452	NA	-0.0223294	NA
	ENSG00000166341	DCHS1	43.5398	1.07601	7.78169e-06	0.530399	0.04418	-1.42042	0.000870092	0.912193	0.000436523	0.639375	0.0164215	-2.47873	1.78837e-05	0.163814	1	-0.108976	NA	1.0583	0.775251
	ENSG00000156136	DCK	25.4304	-0.824787	0.0511702	-0.325436	0.409476	-1.00031	0.0333812	-0.730339	0.103579	-0.350448	0.39792	-0.64934	0.151696	-0.0944477	1	0.0250124	NA	-0.350974	NA
	ENSG00000133083	DCLK1	135.205	-0.0649788	0.877065	-0.64934	0.00159288	-0.04094	0.876533	-0.00335583	0.995617	-0.684042	0.00126614	-0.161783	0.52155	-0.061623	1	0.0347019	0.955896	0.120843	0.969186
	ENSG00000170390	DCLK2	22.5131	0.38841	0.460191	-0.259451	0.544537	-2.66495	0.000145109	0.539031	0.270716	-0.481477	0.267936	-2.36642	0.000305177	-0.150621	1	0.222026	NA	-0.298526	NA
	ENSG00000118655	DCLRE1B	7.6354	0.470693	0.673377	-0.241993	0.750407	-1.58198	0.142424	-0.216544	NA	-0.846297	0.266981	-1.24729	0.22022	0.687237	1	0.604304	NA	-0.33469	NA
	ENSG00000152457	DCLRE1C	22.3988	-0.180888	0.869143	0.74458	0.168862	3.41089	5.39875e-15	-0.00667956	0.9967	1.05542	0.0439483	3.31766	3.61268e-14	-0.174208	1	-0.310838	NA	0.0932324	NA
	ENSG00000272886	DCP1A	43.476	0.145134	0.843376	1.68521	2.17111e-07	2.26114	3.86055e-10	0.0419177	0.963363	1.73031	1.61009e-07	2.68398	7.56159e-15	0.103216	1	-0.0450995	NA	-0.422842	0.894212
	ENSG00000151065	DCP1B	15.2729	0.81184	0.297502	0.659581	0.24378	-0.946504	0.185891	0.809316	0.323812	0.799522	0.161376	-0.967675	0.180636	0.00252379	1	-0.139941	NA	0.021171	NA
	ENSG00000284850	DCP1B	15.1153	-0.41479	0.616302	0.462862	0.372288	1.0286	0.0868014	0.0162378	0.988625	-0.184827	0.773911	-1.49655	0.159882	-0.431028	1	0.647688	NA	2.52514	NA
	ENSG00000172795	DCP2	26.3839	-0.149198	0.816578	-0.140466	0.731304	0.195546	0.671817	-0.0183693	0.982696	-0.0316769	0.945936	-0.648071	0.211233	-0.130828	1	-0.108789	NA	0.843618	NA
	ENSG00000110063	DCPS	31.3994	-0.287509	0.587264	-0.288867	0.436407	0.0870783	0.833052	-0.287576	0.608011	-0.120241	0.774844	-0.533551	0.20142	6.70739e-05	1	-0.168626	NA	0.620629	NA
	ENSG00000129187	DCTD	32.4487	-0.423116	0.261572	-0.386212	0.217365	-0.964768	0.0171285	-0.380872	0.349691	-0.400919	0.225998	-0.65663	0.0918715	-0.0422439	1	0.0147075	NA	-0.308138	NA
	ENSG00000204843	DCTN1	267.56	-0.0984913	0.684504	0.14178	0.343432	-0.15983	0.32539	-0.0126105	0.970391	-0.129941	0.422682	-0.0944055	0.576764	-0.0858808	1	0.271721	0.225789	-0.0654243	0.975438
	ENSG00000175203	DCTN2	272.974	0.00637049	0.990602	-0.675947	0.000395972	-1.36614	7.5312e-11	-0.0670725	0.87759	-0.596455	0.00249061	-1.37149	5.68204e-11	0.073443	1	-0.079492	0.866827	0.00534641	0.997687
	ENSG00000137100	DCTN3	928.451	-0.160175	0.708724	-1.4978	1.44744e-12	-2.79696	6.1428e-37	-0.14303	0.760405	-1.40343	5.51844e-11	-2.85865	1.35448e-38	-0.0171452	1	-0.0943687	0.860731	0.0616932	0.978269
	ENSG00000132912	DCTN4	61.5478	0.0241432	0.96477	-0.62006	0.0111893	-0.148017	0.644572	0.0338921	0.950818	-0.444057	0.0884428	-0.462957	0.143982	-0.00974893	1	-0.176003	NA	0.314941	0.92419
	ENSG00000166847	DCTN5	103.454	-0.600775	0.007319	0.160269	0.471565	0.853211	2.41788e-05	-0.304268	0.276944	0.255053	0.24451	0.684801	0.00106746	-0.296508	1	-0.0947841	0.838515	0.16841	0.94688
	ENSG00000104671	DCTN6	326.42	-0.290556	0.269144	-1.89472	1.71949e-25	-2.73668	1.17502e-33	-0.262622	0.359842	-1.36988	4.17563e-14	-2.45251	1.12361e-29	-0.0279339	1	-0.524836	0.0842611	-0.284171	0.907963
	ENSG00000179958	DCTPP1	361.658	-0.341664	0.0721468	-1.48357	1.8641e-24	-3.84384	1.35005e-56	-0.306764	0.128227	-0.882827	1.62378e-09	-3.78781	1.21277e-55	-0.0348998	1	-0.600747	0.00798442	-0.0560257	0.992217
	ENSG00000043093	DCUN1D1	25.0248	-0.0871307	0.897934	-0.510336	0.170821	-0.563608	0.259603	-0.0542724	0.944301	-0.686758	0.0791388	-0.314119	0.53124	-0.0328583	1	0.176422	NA	-0.249489	NA
	ENSG00000150401	DCUN1D2	34.7485	0.799288	0.0309922	1.45899	7.76134e-07	2.32215	1.04622e-11	0.564523	0.194456	1.34901	1.24336e-05	2.29002	2.52788e-11	0.234766	1	0.109979	NA	0.0321243	0.994752
	ENSG00000188215	DCUN1D3	21.1916	1.39016	0.00493605	1.51594	6.96598e-05	1.62139	0.000163382	1.26679	0.0169685	1.76952	3.07269e-06	0.27088	0.671345	0.123368	1	-0.253584	NA	1.35051	NA
	ENSG00000109184	DCUN1D4	75.1687	0.429592	0.219085	1.19486	2.85849e-07	1.61284	3.48632e-11	0.421361	0.250633	1.23565	1.86454e-07	1.92883	1.5328e-16	0.00823024	1	-0.0407918	NA	-0.315994	0.889991
	ENSG00000137692	DCUN1D5	72.5234	0.204897	0.541497	0.601329	0.00329033	0.476921	0.0591098	0.253259	0.436319	0.43434	0.0535118	0.172095	0.556308	-0.0483627	1	0.166989	NA	0.304826	0.907963
	ENSG00000077279	DCX	256	-0.162278	0.584945	-1.73483	2.58986e-23	-2.0181	4.07426e-22	-0.128475	0.70478	-1.57231	4.5109e-19	-2.26468	1.58728e-25	-0.0338032	1	-0.162526	0.68279	0.246578	0.92419
	ENSG00000169738	DCXR	303.989	0.3655	0.137691	0.822164	2.89719e-06	0.31589	0.117226	0.393504	0.112441	0.879663	7.06774e-07	0.224939	0.280213	-0.028004	1	-0.0574989	0.896831	0.0909506	0.969777
	ENSG00000130311	DDA1	140.821	-0.0437325	0.936292	0.182129	0.485423	-1.42125	1.46045e-07	-0.0605578	0.910751	0.0627487	0.83618	-0.942956	0.000252372	0.0168253	1	0.119381	0.821955	-0.478289	0.782316
	ENSG00000153904	DDAH1	60.6507	-0.128735	0.79968	-0.69936	0.00925292	-1.08524	0.00154995	0.103534	0.853112	-0.669923	0.0168303	-2.09326	6.23655e-07	-0.232269	1	-0.0294377	NA	1.00802	0.57162
	ENSG00000206395	DDAH2	17.0707	-0.977816	0.815502	-0.537301	0.827498	-2.55382	0.227207	1.90063	0.597156	-6.52369	0.00604711	-0.942012	0.670367	-2.87844	1	5.98639	NA	-1.61181	NA
	ENSG00000213722	DDAH2	39.1487	-0.23945	0.963889	5.97363	0.00226538	4.37224	0.0247581	1.10517	0.800078	5.70696	0.0043815	4.20446	0.0314765	-1.34462	1	0.266671	NA	0.167776	0.994752
	ENSG00000225635	DDAH2	31.7268	0.80168	0.864286	-0.666092	0.803765	2.26771	0.307378	-0.36223	0.946641	0.345838	0.903696	1.12498	0.638393	1.16391	1	-1.01193	NA	1.14273	NA
	ENSG00000226634	DDAH2	38.126	3.71465	0.271123	-18.7255	4.40974e-14	-3.35927	0.163061	2.99288	0.436051	-3.11416	0.24708	-2.58219	0.29018	0.721765	1	-15.6113	NA	-0.777082	0.978106
	ENSG00000227317	DDAH2	40.4584	1.84326	0.617854	-6.95092	0.00294443	1.63949	0.465987	3.56553	0.241301	-2.42664	0.297852	3.47289	0.0994678	-1.72228	1	-4.52428	NA	-1.83341	0.92419
	ENSG00000228128	DDAH2	33.4018	-0.109699	0.986975	-6.80827	0.0043549	-3.03968	0.211439	-3.8651	0.25596	-3.32502	0.177491	-0.496292	0.84793	3.7554	1	-3.48325	NA	-2.54339	NA
	ENSG00000233076	DDAH2	48.6713	-2.89543	0.330351	-3.20461	0.194363	0.0381087	0.986634	-1.77659	0.632892	1.65591	0.484942	-2.22634	0.288434	-1.11884	1	-4.86052	NA	2.26445	0.894212
	ENSG00000167986	DDB1	142.995	0.0311838	0.930846	0.320576	0.0515952	0.475717	0.0082695	0.0457675	0.898093	0.194871	0.294014	0.352964	0.0604131	-0.0145837	1	0.125705	0.715277	0.122753	0.961793
	ENSG00000134574	DDB2	5.54318	-0.677799	NA	0.00593682	0.995421	0.323898	0.702726	0.0532	NA	0.181185	0.849584	-1.7983	0.165792	-0.730999	1	-0.175248	NA	2.1222	NA
	ENSG00000100523	DDHD1	32.6759	0.540152	0.341325	0.613199	0.126898	-0.512632	0.342409	0.425445	0.517174	0.39198	0.382276	-0.193082	0.726344	0.114707	1	0.221219	NA	-0.319551	NA
	ENSG00000085788	DDHD2	30.556	-0.474205	0.292347	-0.215497	0.582665	-0.0293054	0.953453	-0.56393	0.208577	0.0099822	0.984124	1.10785	0.00144725	0.0897252	1	-0.225479	NA	-1.13715	NA
	ENSG00000197312	DDI2	17.917	0.126004	0.905442	0.255152	0.666806	0.304222	0.668424	-0.00114868	0.999712	0.700533	0.192996	0.948775	0.109463	0.127153	1	-0.445381	NA	-0.644553	NA
	ENSG00000175197	DDIT3	303.262	0.266977	0.275152	0.460206	0.0076093	0.388184	0.0369353	0.0586705	0.882639	0.674503	6.42302e-05	0.284658	0.137528	0.208306	1	-0.214297	0.472725	0.103527	0.968058
	ENSG00000168209	DDIT4	49.5175	0.521369	0.422906	1.76406	4.157e-05	0.7075	0.143969	0.232548	0.796439	1.4594	0.00124042	-0.119297	0.838839	0.288821	1	0.304657	NA	0.826797	0.765651
	ENSG00000244038	DDOST	364.531	0.0915671	0.738231	-0.0698227	0.683992	0.205391	0.189889	0.0589643	0.853792	-0.00735622	0.972479	0.243527	0.113304	0.0326028	1	-0.0624665	0.856982	-0.0381366	0.978269
	ENSG00000230456	DDR1	16.577	-0.472492	0.951187	-0.283126	0.942041	6.85391	0.0368202	0.312983	0.96767	-6.63665	0.0538232	6.75247	0.0397379	-0.785475	1	6.35353	NA	0.101432	NA
	ENSG00000198171	DDRGK1	40.0157	-0.101536	0.872609	0.788833	0.00795927	1.066	0.00055708	0.135932	0.826797	0.853349	0.00501385	0.837685	0.00982471	-0.237468	1	-0.0645161	NA	0.228314	0.957243
	ENSG00000099977	DDT	169.963	1.60502	0.317459	-1.0707	0.373566	-0.493586	0.681309	0.750336	0.735234	-0.481017	0.721945	-0.559474	0.644949	0.85468	1	-0.589681	0.800474	0.0658876	0.997687
	ENSG00000275003	DDT	245.436	-0.611262	0.721763	-0.617842	0.545932	-3.09782	0.00037392	-0.139859	0.950818	-1.15326	0.241762	-2.55152	0.00344828	-0.471404	1	0.535413	0.775886	-0.546304	0.96138
	ENSG00000079785	DDX1	239.799	-0.00289073	0.995365	0.0953614	0.648423	1.28155	1.12661e-14	0.0353216	0.934054	0.0350614	0.882018	1.50978	1.21644e-20	-0.0382123	1	0.0603	0.890569	-0.228225	0.870094
	ENSG00000178105	DDX10	45.0493	0.524968	0.351308	1.26046	0.000367583	3.00635	1.42478e-19	0.275671	0.717049	1.43976	4.9481e-05	2.7903	1.04875e-16	0.249297	1	-0.179306	NA	0.216049	0.957268
	ENSG00000013573	DDX11	21.145	-0.200363	0.840635	1.1404	0.0102583	1.23274	0.00817873	0.325719	0.712917	1.5176	0.000463859	1.26447	0.00633056	-0.526083	1	-0.377199	NA	-0.0317294	NA
	ENSG00000100201	DDX17	188.228	0.245047	0.192148	-0.673372	2.39818e-06	-1.49778	2.6745e-14	0.313856	0.0808695	-0.830211	1.8887e-08	-1.53982	1.25001e-14	-0.0688085	1	0.156839	0.606303	0.0420412	0.993094
	ENSG00000088205	DDX18	37.3433	0.166606	0.7427	-0.15118	0.654588	-0.288871	0.449546	0.0202913	0.976613	-0.563392	0.0853885	-0.540071	0.16578	0.146315	1	0.412213	NA	0.2512	0.961793
	ENSG00000168872	DDX19A	67.9895	0.0681301	0.908625	0.731644	0.0049157	2.16646	4.01326e-18	-0.0104172	0.988006	0.176878	0.602708	2.0504	3.78537e-16	0.0785473	1	0.554766	NA	0.116059	0.969777
	ENSG00000157349	DDX19B	76.6104	-0.250089	0.347816	-0.98901	8.90205e-07	-1.03473	3.92526e-05	-0.349199	0.159431	-0.392431	0.0632889	-1.13196	1.12901e-05	0.09911	1	-0.596579	NA	0.0972289	0.978106
	ENSG00000064703	DDX20	22.7506	0.413521	0.444767	1.1079	0.00167737	0.108253	0.856555	0.0588586	0.948094	0.690087	0.087378	0.561081	0.262542	0.354662	1	0.417816	NA	-0.452828	NA
	ENSG00000165732	DDX21	45.1024	0.434882	0.309981	1.15637	3.56421e-05	1.66743	5.50497e-08	-0.0454406	0.9525	0.621073	0.0545581	1.47469	2.89774e-06	0.480323	1	0.535298	NA	0.192733	0.96252
	ENSG00000174243	DDX23	67.2285	0.0544184	0.933475	0.741346	0.00585535	0.786369	0.00626721	-0.158722	0.783023	0.423926	0.165646	1.17907	1.07928e-05	0.21314	1	0.31742	NA	-0.392701	0.863009
	ENSG00000089737	DDX24	90.33	-0.102709	0.909291	0.555549	0.199946	1.42146	0.000302489	-0.0605632	0.952501	0.370548	0.435008	1.03312	0.0111468	-0.0421456	1	0.185001	0.841778	0.388341	0.921922
	ENSG00000273761	DDX24	83.5679	-0.179658	0.851702	0.274503	0.599602	0.602393	0.197395	-0.196666	0.842736	0.149338	0.795965	1.12741	0.00974116	0.0170073	1	0.125165	NA	-0.525016	0.894212
	ENSG00000109832	DDX25	22.5743	-0.0442252	0.953379	-1.51171	5.09553e-05	-2.0676	0.000195847	-0.0554848	0.940997	-1.04342	0.00514277	-1.40375	0.00345496	0.0112597	1	-0.468292	NA	-0.663854	NA
	ENSG00000124228	DDX27	107.84	0.275945	0.406205	1.26163	1.60886e-10	2.45379	8.3362e-35	0.0750183	0.882728	0.924129	1.42549e-05	2.40868	1.61756e-33	0.200927	1	0.337499	0.324676	0.0451104	0.980989
	ENSG00000182810	DDX28	9.74019	0.650691	0.288143	-0.647027	0.311518	-1.47701	0.110248	0.623518	NA	0.321378	0.608798	-2.38635	0.0481103	0.0271735	1	-0.968405	NA	0.909343	NA
	ENSG00000125485	DDX31	13.1458	0.304611	0.768226	0.868929	0.076991	0.285448	0.672848	0.756102	0.315723	1.05335	0.0322293	0.723949	0.218278	-0.451491	1	-0.184417	NA	-0.438501	NA
	ENSG00000123136	DDX39A	235.702	0.0255282	0.955335	0.703262	7.09314e-05	0.781265	1.87111e-05	-0.0869873	0.828007	0.641899	0.000452816	0.936229	1.43381e-07	0.112516	1	0.0613627	0.889427	-0.154964	0.93828
	ENSG00000215425	DDX39B	87.2049	5.44378	0.138792	0.228949	0.947569	4.59718	0.0897336	1.77665	0.757251	-0.42982	0.904619	4.83991	0.0729863	3.66713	1	0.658769	0.924724	-0.242729	0.994752
	ENSG00000225073	DDX39B	33.4581	0.486142	0.775739	2.29667	0.0035125	5.23683	6.45688e-10	-1.44935	0.297538	1.71951	0.040315	4.52068	1.58438e-07	1.93549	1	0.577159	NA	0.716144	NA
	ENSG00000225859	DDX39B	100.284	-6.23925	0.0498203	2.20122	0.430208	-1.38268	0.609684	-1.68153	0.743416	1.61493	0.590054	-0.766689	0.786167	-4.55772	1	0.586286	0.928489	-0.61599	0.978269
	ENSG00000229496	DDX39B	109.554	1.67142	0.691582	-0.806977	0.767678	2.26776	0.32761	1.5999	0.722114	-6.95032	0.00683228	1.24733	0.612032	0.0715171	1	6.14334	0.0977391	1.02043	0.969186
	ENSG00000230624	DDX39B	51.7102	5.2506	0.0906537	-4.87974	0.0535866	4.87068	0.0326464	5.88824	0.0565122	1.50351	0.582992	5.39626	0.0169582	-0.637636	1	-6.38325	NA	-0.52558	0.978269
	ENSG00000215301	DDX3X	114.791	-0.18584	0.525742	0.689323	0.000146926	1.11195	9.37327e-09	-0.166243	0.608011	0.549201	0.00476185	1.0185	2.20529e-07	-0.0195969	1	0.140122	0.724339	0.0934588	0.969777
	ENSG00000067048	DDX3Y	33.3998	0.0717702	0.935573	1.13008	0.00359862	2.04858	3.38139e-08	0.214445	0.779719	0.928605	0.0263004	1.87501	6.5448e-07	-0.142674	1	0.201475	NA	0.173568	NA
	ENSG00000183258	DDX41	129.109	0.202897	0.563329	0.659062	0.00131253	1.09325	2.17577e-07	0.187059	0.625405	0.462935	0.0380618	1.10707	1.28046e-07	0.0158379	1	0.196127	0.625552	-0.0138219	0.997687
	ENSG00000198231	DDX42	87.9908	0.17014	0.642393	0.870786	2.00479e-05	0.914599	0.000195263	0.233658	0.496379	0.611299	0.00610592	0.95845	8.22019e-05	-0.0635176	1	0.259487	0.487124	-0.0438509	0.993094
	ENSG00000145833	DDX46	45.6176	0.0423243	0.946819	0.467291	0.1091	1.10254	8.59376e-05	0.0367086	0.953702	0.189694	0.593703	0.916935	0.00171011	0.00561568	1	0.277597	NA	0.185603	0.961793
	ENSG00000213782	DDX47	41.0491	0.136961	0.965758	0.232408	0.886067	2.12734	0.104376	0.812681	0.759892	0.0140354	0.993858	2.16115	0.0982793	-0.67572	1	0.218372	NA	-0.0338091	0.997687
	ENSG00000105671	DDX49	96.9451	0.472355	0.371096	0.0704716	0.877379	0.242206	0.539389	0.250857	0.72017	0.253585	0.555976	0.14291	0.729998	0.221498	1	-0.183113	0.824227	0.0992962	0.978269
	ENSG00000108654	DDX5	1025.91	0.108964	0.528481	0.605421	9.89067e-10	1.43081	2.60237e-48	0.0266205	0.916807	0.504931	7.84787e-07	1.46996	1.83015e-51	0.0823435	1	0.10049	0.605219	-0.0391542	0.97566
	ENSG00000107625	DDX50	79.8242	0.179945	0.645924	0.947074	4.3664e-06	1.58683	2.42433e-14	0.369922	0.231309	0.858426	7.36469e-05	1.54143	1.78057e-13	-0.189977	1	0.0886483	NA	0.0454052	0.985453
	ENSG00000185163	DDX51	12.1521	1.04822	0.830332	1.59815	0.546099	3.75976	0.108703	-1.88161	NA	1.2612	0.655419	3.36313	0.156813	2.92983	1	0.336946	NA	0.396631	NA
	ENSG00000288503	DDX51	12.6795	-1.07651	0.822572	2.24349	0.36452	1.02903	0.67658	0.56659	0.916961	1.49787	0.579579	1.39518	0.567318	-1.6431	1	0.745618	NA	-0.366157	NA
	ENSG00000277594	DDX52	17.4883	0.0773492	0.951915	-0.105429	0.868558	1.19939	0.0124671	0.155357	0.89645	-0.336287	0.598052	1.33253	0.00450599	-0.0780076	1	0.230857	NA	-0.133142	NA
	ENSG00000278053	DDX52	39.2963	0.212829	0.732869	0.683021	0.0436909	1.45602	3.94376e-05	-0.111613	0.88286	0.573003	0.114981	1.71915	4.32995e-07	0.324442	1	0.110018	NA	-0.26313	0.954646
	ENSG00000123064	DDX54	13.3536	0.693942	0.263434	0.57335	0.269576	0.561246	0.356244	0.649766	0.329356	0.427798	0.460608	0.438248	0.495709	0.0441763	1	0.145552	NA	0.122998	NA
	ENSG00000111364	DDX55	30.4975	-0.640869	0.359057	2.24524	8.93612e-09	3.09646	7.99589e-17	-0.206973	0.828765	2.04986	5.28122e-07	3.37678	1.23017e-20	-0.433896	1	0.195374	NA	-0.280316	NA
	ENSG00000136271	DDX56	81.5635	0.154203	0.698832	0.148087	0.569447	-0.843895	0.00273318	0.0680407	0.892642	-0.00874393	0.979771	-0.570331	0.0386291	0.0861623	1	0.156831	NA	-0.273564	0.933392
	ENSG00000118197	DDX59	8.28629	-0.609124	0.424007	0.282861	0.643199	-2.01236	0.0497041	-0.341277	NA	-1.19322	0.0947194	-0.976049	0.231227	-0.267847	1	1.47608	NA	-1.03631	NA
	ENSG00000110367	DDX6	562.386	0.0585333	0.864503	0.412756	0.00812451	1.45758	4.11893e-24	0.0934373	0.777693	0.276118	0.10208	1.52703	1.24538e-26	-0.034904	1	0.136638	0.649922	-0.0694457	0.969777
	ENSG00000177030	DEAF1	46.5205	-0.123166	0.840635	-1.3865	1.51303e-05	-0.335759	0.357681	-0.0682254	0.922624	-1.24646	0.000156411	-0.452726	0.213692	-0.0549401	1	-0.140041	NA	0.116967	0.978106
	ENSG00000104325	DECR1	140.821	-0.216907	0.466438	-0.86569	5.79379e-06	-1.65808	5.54785e-12	-0.0686357	0.873704	-0.698373	0.000400106	-1.42577	8.68056e-10	-0.148271	1	-0.167317	0.68625	-0.232304	0.940529
	ENSG00000274296	DECR2	7.17294	-0.0505344	NA	1.47785	0.364676	-0.584578	0.740836	0.0732908	NA	0.863935	0.636833	-0.266874	0.881796	-0.123825	1	0.613913	NA	-0.317704	NA
	ENSG00000158796	DEDD	84.1003	-0.140718	0.681047	0.091652	0.692474	-1.03035	7.31422e-05	-0.426925	0.0866504	0.248128	0.252575	-1.82227	4.36948e-09	0.286206	1	-0.156476	NA	0.791925	0.556109
	ENSG00000160570	DEDD2	65.0295	-0.0645856	0.888435	1.11717	4.03366e-08	0.0255554	0.939977	-0.0790151	0.87003	1.10904	1.1264e-07	0.105609	0.747832	0.0144295	1	0.00813445	NA	-0.0800533	0.97946
	ENSG00000140995	DEF8	338.45	-0.501446	0.000813891	-1.32342	7.21022e-23	-1.53364	4.77342e-23	-0.349558	0.0404043	-1.17054	7.91565e-18	-1.17968	2.09868e-15	-0.151889	1	-0.152887	0.59131	-0.353967	0.648745
	ENSG00000143753	DEGS1	75.691	-0.154308	0.718429	-0.209788	0.44189	-0.998097	0.00074774	-0.29753	0.407997	-0.0970731	0.752614	-1.1846	0.000106833	0.143222	1	-0.112715	NA	0.186503	0.969186
	ENSG00000168350	DEGS2	34.0328	0.153819	0.857591	0.589057	0.187873	1.16011	0.00520906	0.0790157	0.935688	0.333321	0.516647	1.70479	1.02894e-05	0.0748031	1	0.255736	NA	-0.54468	0.868004
	ENSG00000124795	DEK	56.3472	-0.180345	0.640824	0.118196	0.688688	0.614721	0.0212704	0.0894746	0.852025	0.0536572	0.873301	0.458641	0.103425	-0.26982	1	0.0645386	NA	0.156081	0.969186
	ENSG00000081791	DELE1	35.9166	-0.135909	0.823786	-0.380203	0.244103	-0.577677	0.157381	0.0345804	0.963266	-0.436664	0.199438	-0.678233	0.10245	-0.170489	1	0.0564611	NA	0.100556	0.98208
	ENSG00000119979	DENND10	81.4408	-0.204412	0.617854	-0.693911	0.00594007	0.015775	0.960005	-0.241761	0.555262	-0.521238	0.0504897	0.000510661	0.998621	0.0373488	1	-0.172673	NA	0.0152643	0.997687
	ENSG00000257093	DENND11	4.56587	0.0269475	NA	1.09788	0.387737	0.0976942	0.945942	-0.21859	NA	-3.46973	0.0545281	-0.518379	0.726199	0.245538	1	4.56761	NA	0.616073	NA
	ENSG00000119522	DENND1A	21.5	0.55276	0.557653	1.41119	0.0304431	3.57272	5.69091e-15	0.239698	0.853792	1.53836	0.0207212	3.78336	4.96595e-17	0.313062	1	-0.127166	NA	-0.210649	NA
	ENSG00000213047	DENND1B	31.6595	-0.183583	0.771042	0.681308	0.045069	1.22145	0.00064381	-0.258676	0.664214	0.751727	0.0307807	0.987099	0.00867026	0.0750931	1	-0.0704193	NA	0.234355	NA
	ENSG00000146966	DENND2A	27.2831	-0.342314	0.467219	0.429919	0.201001	0.600674	0.0958502	-0.111002	0.867241	0.0707137	0.873301	0.125375	0.779436	-0.231312	1	0.359205	NA	0.475298	NA
	ENSG00000166444	DENND2B	19.108	-0.213956	0.821347	0.880562	0.0589469	2.08562	4.16538e-06	0.0739399	0.946641	1.14863	0.0124085	1.98264	1.5459e-05	-0.287896	1	-0.268071	NA	0.102976	NA
	ENSG00000105339	DENND3	6.85197	0.711728	NA	1.26389	0.0673266	0.983227	0.294045	1.00828	NA	0.978469	0.208006	1.2621	0.151096	-0.296554	1	0.285426	NA	-0.278873	NA
	ENSG00000174485	DENND4A	13.2637	0.311301	0.70817	1.08648	0.0245841	0.496324	0.383734	0.245139	0.793929	1.30184	0.00696932	0.965387	0.0535983	0.066162	1	-0.215362	NA	-0.469063	NA
	ENSG00000198837	DENND4B	22.8931	0.397716	0.37353	-0.369676	0.307729	-0.87699	0.0880842	0.138763	0.832602	0.0728978	0.863437	-1.17644	0.0331043	0.258953	1	-0.442574	NA	0.299446	NA
	ENSG00000137145	DENND4C	18.2399	0.648444	0.301421	1.86412	2.05118e-05	2.8491	1.62806e-08	0.724531	0.247511	1.82491	5.62138e-05	3.37616	1.45875e-12	-0.0760868	1	0.0392065	NA	-0.527054	NA
	ENSG00000184014	DENND5A	35.0691	0.394383	0.342657	0.83102	0.00354045	0.701097	0.0494994	0.235362	0.659829	0.48089	0.146916	0.889111	0.00894888	0.159021	1	0.350129	NA	-0.188014	0.969186
	ENSG00000170456	DENND5B	25.5053	-0.122913	0.845244	-0.0748351	0.855985	0.247545	0.567801	-0.0987849	0.885537	-0.626254	0.103464	-0.560322	0.256856	-0.0241279	1	0.551419	NA	0.807867	NA
	ENSG00000174839	DENND6A	7.96854	0.254657	0.830202	0.218615	0.784113	-1.41065	0.200922	-0.161767	NA	0.370564	0.639507	0.653501	0.382884	0.416425	1	-0.15195	NA	-2.06416	NA
	ENSG00000205593	DENND6B	14.7155	-0.0878651	0.909141	-0.879215	0.0580012	-1.58441	0.0190225	0.251777	0.703586	-0.207585	0.687845	-0.340718	0.538732	-0.339642	1	-0.67163	NA	-1.24369	NA
	ENSG00000139726	DENR	71.3615	0.00160987	0.998839	-0.560757	0.0172952	-0.163839	0.564844	0.00652187	0.990874	-0.571268	0.0202975	0.0895477	0.755052	-0.004912	1	0.0105109	NA	-0.253386	0.927934
	ENSG00000100150	DEPDC5	9.15463	-0.171152	0.879631	0.116564	0.877023	1.38339	0.0122073	-0.309894	NA	0.223532	0.769034	1.00385	0.0954847	0.138742	1	-0.106968	NA	0.379544	NA
	ENSG00000121690	DEPDC7	17.4623	0.373705	0.736766	1.65911	0.00203662	3.42703	2.39562e-07	-0.0829689	0.955588	1.45291	0.0107074	4.19396	2.46046e-11	0.456674	1	0.206203	NA	-0.766931	NA
	ENSG00000155792	DEPTOR	4.57077	0.0398203	NA	-0.364056	0.69919	-1.70132	0.13023	0.108809	NA	-0.383678	0.705027	-0.901037	0.358451	-0.0689886	1	0.019622	NA	-0.800287	NA
	ENSG00000023697	DERA	48.5027	-0.763648	0.0178597	-0.690527	0.016492	1.25982	3.55342e-06	-0.721435	0.032172	-0.319456	0.311455	1.46115	2.65119e-08	-0.042213	1	-0.371071	NA	-0.201336	0.957243
	ENSG00000136986	DERL1	83.6269	-0.0800056	0.832484	0.876519	1.78484e-07	-0.118952	0.677279	0.0283255	0.950238	0.882352	3.12794e-07	0.638393	0.00336382	-0.108331	1	-0.00583273	NA	-0.757346	0.282726
	ENSG00000072849	DERL2	201.976	0.0608923	0.869983	1.01859	4.16419e-11	0.909811	1.32497e-07	-0.0942173	0.796896	1.03258	4.38179e-11	1.05493	3.44195e-10	0.15511	1	-0.013982	0.982371	-0.145115	0.940529
	ENSG00000286140	DERPC	25.6779	-0.567188	0.69831	-0.228442	0.814454	-6.10937	2.21387e-05	-0.0711576	0.971469	-0.872153	0.330705	-2.32068	0.0125441	-0.49603	1	0.643711	NA	-3.78869	NA
	ENSG00000100418	DESI1	41.4092	0.246243	0.563329	0.0576144	0.865457	-0.120565	0.741572	0.426051	0.236437	-0.115657	0.742854	-0.726276	0.0493232	-0.179808	1	0.173271	NA	0.605711	0.810442
	ENSG00000121644	DESI2	14.119	-0.460717	0.495488	0.111672	0.855	-1.24737	0.104204	-0.590681	0.369355	-0.0669836	0.921686	-0.202164	0.767883	0.129964	1	0.178656	NA	-1.04521	NA
	ENSG00000140543	DET1	9.41764	0.473128	0.734104	1.59522	0.024018	0.768184	0.335816	0.599764	NA	1.09907	0.165646	0.229948	0.804799	-0.126636	1	0.496151	NA	0.538236	NA
	ENSG00000182108	DEXI	10.9721	0.424516	0.718466	-1.11537	0.148178	-0.414112	0.637398	0.380662	NA	-0.889478	0.272935	-2.08734	0.0619545	0.0438547	1	-0.225893	NA	1.67323	NA
	ENSG00000160049	DFFA	67.2161	-0.529292	0.0211501	-1.45166	2.82882e-12	-1.61859	1.32706e-08	-0.476631	0.0500345	-1.27028	1.87467e-09	-1.23057	3.3281e-06	-0.0526605	1	-0.181384	NA	-0.38803	0.907963
	ENSG00000169598	DFFB	7.19995	-0.29532	NA	0.71944	0.29878	0.0169699	0.98424	-0.102912	NA	0.401751	0.621664	0.457158	0.546251	-0.192407	1	0.317689	NA	-0.440188	NA
	ENSG00000185000	DGAT1	33.0189	0.0811488	0.986792	2.01013	0.23807	2.55144	0.112402	-0.36573	0.927508	1.74504	0.328712	2.19172	0.180157	0.446879	1	0.265095	NA	0.359724	NA
	ENSG00000285482	DGAT1	26.2805	1.44011	0.7546	4.88518	0.0388149	-0.620793	0.819472	1.52806	0.748088	4.48639	0.0669642	1.45986	0.562593	-0.0879565	1	0.398787	NA	-2.08065	NA
	ENSG00000070413	DGCR2	39.8395	0.661806	0.0680725	-0.857021	0.0108789	-2.16093	1.99007e-05	0.525703	0.19325	-0.38202	0.297852	-1.86196	9.46555e-05	0.136103	1	-0.475	NA	-0.298964	0.969777
	ENSG00000183628	DGCR6	28.5914	-0.2365	0.704642	0.246917	0.548934	-0.0807432	0.864142	0.209135	0.754681	-0.00524532	0.99189	0.198019	0.654312	-0.445636	1	0.252162	NA	-0.278762	NA
	ENSG00000128185	DGCR6L	99.9801	-0.236632	0.504832	-1.32496	9.6856e-09	-1.77003	4.50881e-10	-0.106474	0.821838	-0.920379	8.9044e-05	-2.00753	1.37411e-11	-0.130158	1	-0.404579	0.343824	0.2375	0.957268
	ENSG00000128191	DGCR8	23.4754	0.215495	0.766744	1.03262	0.00776819	1.59151	0.000542271	0.220707	0.769847	1.20276	0.00202733	1.94929	6.68465e-06	-0.0052127	1	-0.170138	NA	-0.357776	NA
	ENSG00000065357	DGKA	8.50517	0.0827956	0.961547	1.23637	0.0915027	2.50252	1.55844e-05	-0.218534	NA	1.39189	0.0613072	0.749426	0.349659	0.301329	1	-0.155522	NA	1.75309	NA
	ENSG00000136267	DGKB	10.0748	-0.466455	0.664987	0.962208	0.0853745	1.94891	0.000601611	0.055341	NA	0.456662	0.505265	1.57672	0.00919637	-0.521796	1	0.505546	NA	0.372184	NA
	ENSG00000077044	DGKD	27.5118	-0.414875	0.38038	-1.0309	0.00375701	-1.1054	0.0151365	-0.356907	0.496967	-1.13062	0.00256339	-1.29929	0.0061408	-0.0579682	1	0.0997162	NA	0.193884	NA
	ENSG00000153933	DGKE	33.6433	0.49595	0.383182	1.81255	3.84347e-07	1.57397	0.000123411	0.537901	0.352284	1.28608	0.00100569	1.45734	0.000492837	-0.0419507	1	0.526476	NA	0.116629	0.978269
	ENSG00000102780	DGKH	6.44462	-0.00316572	NA	-0.284649	0.748122	1.15349	0.151435	0.37344	NA	-0.681809	0.473218	1.38275	0.0712743	-0.376606	1	0.397159	NA	-0.229264	NA
	ENSG00000157680	DGKI	20.0429	-0.496077	0.489971	-0.508281	0.3259	-0.45688	0.446925	-0.414108	0.608782	0.00809167	0.990475	0.329662	0.551506	-0.0819694	1	-0.516373	NA	-0.786543	NA
	ENSG00000145214	DGKQ	10.9625	0.870877	0.141296	-0.390866	0.5035	-1.79645	0.0492357	0.842837	NA	-0.525089	0.392554	-2.71192	0.0236041	0.0280399	1	0.134223	NA	0.915463	NA
	ENSG00000149091	DGKZ	23.623	-0.00131683	1	1.34088	0.00115864	1.6663	9.4242e-05	0.320252	0.688394	1.099	0.013647	1.56229	0.000312736	-0.321569	1	0.241883	NA	0.104012	NA
	ENSG00000133943	DGLUCY	10.1018	-0.682143	0.287781	-1.87445	0.00156914	-1.4309	0.0501029	-0.495461	NA	-1.12863	0.0479995	-1.84476	0.0231015	-0.186682	1	-0.745826	NA	0.413862	NA
	ENSG00000114956	DGUOK	853.067	-0.0673194	0.853073	-0.996064	3.83111e-10	-2.73883	3.23633e-52	-0.078334	0.831492	-0.620858	0.000181739	-2.73773	1.52832e-52	0.0110146	1	-0.375206	0.148603	-0.00109745	0.998337
	ENSG00000116133	DHCR24	80.9302	-0.0783927	0.875356	-1.52408	4.73428e-10	-4.76539	7.59728e-14	-0.183089	0.67746	-1.40283	1.97932e-08	-4.00945	6.04929e-15	0.104696	1	-0.121253	NA	-0.755939	0.92419
	ENSG00000172893	DHCR7	47.8381	0.415829	0.217939	-1.47592	6.9907e-08	-4.06152	1.10882e-08	0.179824	0.709042	-1.62057	1.95642e-08	-3.74455	1.00494e-08	0.236005	1	0.144652	NA	-0.316971	0.978106
	ENSG00000117682	DHDDS	34.1657	-0.111	0.883337	-0.782472	0.0439507	0.347176	0.405343	0.0674125	0.937511	-0.539696	0.192842	0.240366	0.584761	-0.178413	1	-0.242776	NA	0.10681	0.978269
	ENSG00000228716	DHFR	21.0377	-0.345768	0.444549	-0.357978	0.337839	-0.382043	0.419305	-0.489374	0.254615	-0.342742	0.390249	-1.52989	0.00951536	0.143607	1	-0.0152364	NA	1.14785	NA
	ENSG00000178700	DHFR2	9.48131	-0.0837188	0.954332	-0.142976	0.850976	1.30591	0.0316334	-0.298125	NA	-0.357368	0.641614	1.09745	0.0819482	0.214406	1	0.214392	NA	0.208455	NA
	ENSG00000102967	DHODH	23.5365	-0.472434	0.389537	-0.338675	0.438446	0.451695	0.320553	-0.200309	0.789467	0.264559	0.552219	0.329019	0.494196	-0.272125	1	-0.603233	NA	0.122676	NA
	ENSG00000095059	DHPS	261.937	-0.405365	0.0675742	-1.80156	4.39432e-25	-2.17525	2.25571e-26	-0.373127	0.111047	-1.57888	2.12532e-19	-2.38734	1.2111e-29	-0.0322379	1	-0.222686	0.529127	0.212091	0.93785
	ENSG00000157379	DHRS1	23.5112	0.0191561	0.988778	-0.604601	0.263513	-1.95813	0.00302029	-0.754501	0.293488	-1.03237	0.0591311	-2.70997	0.000439901	0.773657	1	0.427766	NA	0.751838	NA
	ENSG00000284868	DHRS1	27.7846	-0.653408	0.375314	-1.19681	0.0221259	-1.14916	0.0430315	0.169305	0.877129	-0.756802	0.172557	-0.689148	0.216695	-0.822712	1	-0.440013	NA	-0.460011	NA
	ENSG00000275397	DHRS11	10.0442	0.116289	0.948464	1.09388	0.171288	1.54364	0.0532165	-0.152686	NA	0.761663	0.390291	0.948712	0.279281	0.268975	1	0.332214	NA	0.594931	NA
	ENSG00000102796	DHRS12	11.0352	-0.600161	0.395426	-0.438682	0.423115	-0.21056	0.756247	-0.220326	NA	0.0238697	0.972479	-0.392502	0.571552	-0.379835	1	-0.462552	NA	0.181942	NA
	ENSG00000167536	DHRS13	15.5174	-0.0722697	0.933475	-0.0245498	0.966125	-2.86024	0.00315203	0.0099541	0.991145	0.12493	0.828675	-1.57893	0.022306	-0.0822238	1	-0.14948	NA	-1.2813	NA
	ENSG00000187630	DHRS4L2	6.59885	-1.05313	NA	-1.57126	0.0480379	0.106728	0.889469	-1.05589	NA	-0.868019	0.274106	-1.05878	0.212434	0.00276654	1	-0.703245	NA	1.16551	NA
	ENSG00000100612	DHRS7	251.367	-0.296675	0.281444	-1.56858	5.02656e-17	-3.35998	1.53133e-37	-0.139874	0.712568	-1.24267	4.73589e-11	-3.57648	1.51658e-38	-0.156802	1	-0.325914	0.33867	0.216499	0.961793
	ENSG00000109016	DHRS7B	31.5742	-0.224177	0.682894	-1.38847	3.48556e-05	-2.22193	8.24725e-06	-0.398982	0.401169	-1.2042	0.00047884	-2.38405	5.43725e-06	0.174805	1	-0.184267	NA	0.162119	NA
	ENSG00000169084	DHRSX	5.84166	-0.0785176	NA	-0.277923	0.837211	-2.76173	0.0943644	0.555498	NA	-0.0573006	0.970988	-1.95329	0.214597	-0.634016	1	-0.220623	NA	-0.808442	NA
	ENSG00000292338	DHRSX	8.2286	-0.225777	0.917393	1.90244	0.0587459	-2.72558	0.0912786	-0.691916	NA	1.71354	0.104583	-1.78284	0.233993	0.466139	1	0.188906	NA	-0.942746	NA
	ENSG00000181192	DHTKD1	9.60493	0.057458	0.96513	-0.906206	0.179115	-1.25137	0.16211	0.338109	NA	-0.969921	0.176225	-0.377506	0.643542	-0.280651	1	0.063715	NA	-0.873864	NA
	ENSG00000109606	DHX15	76.7312	0.490695	0.0974689	-0.236121	0.374332	-0.509445	0.115325	0.302033	0.409543	-0.0879079	0.773293	-1.12329	0.00136583	0.188662	1	-0.148213	NA	0.613848	0.790963
	ENSG00000067248	DHX29	62.2349	-0.0746858	0.885154	0.606722	0.014243	1.92752	1.97452e-16	-0.116904	0.821833	0.499704	0.0622523	1.79251	4.95029e-14	0.0422186	1	0.107018	NA	0.135013	0.968058
	ENSG00000132153	DHX30	187.187	-0.776678	4.42666e-08	-1.78019	1.44149e-33	-2.00209	1.93279e-26	-0.68116	3.64136e-06	-1.91757	1.92381e-35	-2.19323	7.22195e-29	-0.0955187	1	0.13738	0.719395	0.191146	0.944605
	ENSG00000089876	DHX32	7.33435	-0.341981	0.714335	-2.40539	0.00414496	-2.09927	0.0799868	0.168826	NA	-0.807066	0.244452	-2.02838	0.100861	-0.510808	1	-1.59833	NA	-0.070889	NA
	ENSG00000005100	DHX33	31.4199	0.163897	0.861782	1.92923	5.49749e-07	1.68989	6.43705e-05	0.10433	0.921768	1.72516	1.73332e-05	2.25511	1.02042e-08	0.0595668	1	0.204076	NA	-0.565225	NA
	ENSG00000134815	DHX34	19.3164	-0.46949	0.581091	0.912191	0.0660075	1.83843	0.000112986	-0.623592	0.446642	0.68779	0.208087	1.156	0.0285483	0.154102	1	0.2244	NA	0.682426	NA
	ENSG00000101452	DHX35	13.3463	0.00410767	0.998839	1.14177	0.0538104	1.46074	0.0177196	-0.102418	0.941285	0.79347	0.234823	1.9894	0.000481779	0.106526	1	0.348304	NA	-0.528663	NA
	ENSG00000174953	DHX36	40.6749	0.0571776	0.919492	0.0866617	0.802304	0.257139	0.496994	0.096132	0.863249	-0.0143167	0.972889	0.738253	0.0217946	-0.0389543	1	0.100978	NA	-0.481114	0.870181
	ENSG00000150990	DHX37	7.84929	1.54433	0.0879141	2.10733	0.000732706	3.11404	8.11299e-05	1.3276	NA	1.79287	0.00746388	2.53424	0.00299489	0.216734	1	0.314459	NA	0.579801	NA
	ENSG00000140829	DHX38	49.5357	0.507565	0.265878	2.12667	1.88161e-12	2.59757	4.67178e-20	0.40128	0.446093	1.55535	2.60217e-06	2.70557	3.95767e-22	0.106285	1	0.57132	NA	-0.108	0.975438
	ENSG00000108406	DHX40	27.5151	0.334979	0.521793	-0.0721102	0.876328	0.993328	0.0121672	0.140188	0.845692	0.248603	0.564591	0.822362	0.0465426	0.194791	1	-0.320714	NA	0.170966	NA
	ENSG00000163214	DHX57	55.6401	0.248953	0.567946	1.22494	2.04739e-06	2.01567	1.06329e-15	0.057573	0.928893	1.0475	0.000136772	2.06835	1.11517e-16	0.19138	1	0.177432	NA	-0.0526891	0.985453
	ENSG00000067596	DHX8	51.1671	0.712905	0.0424774	2.01941	1.16863e-15	2.25388	9.46243e-17	0.675764	0.0678106	2.01978	3.79907e-15	1.62031	5.68435e-08	0.0371409	1	-0.000367073	NA	0.633576	0.569194
	ENSG00000135829	DHX9	166.043	0.0285513	0.940531	0.306445	0.0647516	1.05651	7.03686e-11	-0.131355	0.651353	0.143419	0.460541	1.02685	2.63225e-10	0.159906	1	0.163025	0.600361	0.0296605	0.993094
	ENSG00000184047	DIABLO	84.5439	0.0666694	0.878001	0.00711323	0.981386	0.744323	0.00102945	-0.0806766	0.861298	0.202382	0.433074	0.942677	1.45969e-05	0.147346	1	-0.195268	NA	-0.198354	0.93785
	ENSG00000131504	DIAPH1	33.8446	0.322203	0.605574	1.25304	5.68292e-05	1.33492	0.000225125	0.300248	0.656049	1.17813	0.000280109	1.62322	2.40325e-06	0.0219552	1	0.074906	NA	-0.288296	0.943068
	ENSG00000100697	DICER1	58.5092	-0.576431	0.0381784	-0.493149	0.042764	-1.14846	0.000439099	-0.44161	0.149906	-0.483085	0.0586158	-0.576436	0.0579357	-0.134821	1	-0.0100633	NA	-0.572026	0.803246
	ENSG00000101191	DIDO1	56.7276	0.134382	0.798566	1.1224	2.52301e-06	1.13864	5.3869e-05	0.0568567	0.9293	0.88317	0.000541225	0.962367	0.00101212	0.0775252	1	0.239228	NA	0.176273	0.967446
	ENSG00000086189	DIMT1	25.5696	0.0751214	0.914831	0.109023	0.801229	0.059812	0.897666	-0.66951	0.129925	-0.0800975	0.867322	-0.280427	0.554265	0.744631	1	0.18912	NA	0.340239	NA
	ENSG00000160305	DIP2A	19.7898	0.0970034	0.891469	0.696634	0.0502002	-0.0786737	0.891352	0.228479	0.720248	0.781785	0.0319845	0.442101	0.351937	-0.131476	1	-0.0851513	NA	-0.520775	NA
	ENSG00000066084	DIP2B	23.8337	0.270935	0.709002	-0.185344	0.715117	-0.460662	0.402381	0.477669	0.439903	0.222811	0.660473	-0.267214	0.635164	-0.206734	1	-0.408155	NA	-0.193448	NA
	ENSG00000151240	DIP2C	32.9033	0.155064	0.810882	0.770855	0.0165563	0.24689	0.620043	-0.0597225	0.939413	0.724945	0.031903	1.05737	0.00655584	0.214787	1	0.0459105	NA	-0.810479	NA
	ENSG00000154511	DIPK1A	19.8501	-0.0341216	0.965844	-1.18139	0.0067588	-1.1297	0.0249754	-0.177035	0.796763	-0.188954	0.689849	-1.9209	0.00175243	0.142914	1	-0.992438	NA	0.791202	NA
	ENSG00000165716	DIPK1B	110.427	0.368076	0.218992	1.56698	5.09414e-14	-0.0101725	0.974957	0.279054	0.422888	1.67885	1.01647e-15	0.100106	0.74644	0.0890227	1	-0.111862	0.817	-0.110278	0.977149
	ENSG00000181744	DIPK2A	8.14125	1.13958	0.061094	-0.342255	0.619638	-3.10016	0.0224231	0.596893	NA	0.0824066	0.913768	-3.13378	0.0227662	0.542683	1	-0.424662	NA	0.0336244	NA
	ENSG00000176490	DIRAS1	19.1347	1.3066	0.00685049	-0.249446	0.651885	-1.09981	0.0720969	1.25568	0.0129656	-0.251392	0.669673	-1.64283	0.0156753	0.0509248	1	0.00194572	NA	0.543022	NA
	ENSG00000165023	DIRAS2	19.943	-0.952543	0.0116559	-2.07489	1.80467e-07	-2.53577	7.37974e-05	-0.638827	0.132081	-1.5993	3.74003e-05	-2.72553	6.8717e-05	-0.313717	1	-0.475591	NA	0.189756	NA
	ENSG00000083520	DIS3	58.7709	0.0355947	0.961547	1.25984	4.59986e-06	2.37643	5.88689e-16	0.263094	0.618206	1.18053	3.39996e-05	2.27537	1.51674e-14	-0.227499	1	0.0793148	NA	0.101061	0.978106
	ENSG00000166938	DIS3L	21.8869	-0.490785	0.316388	-0.831169	0.0271699	-0.932333	0.0451967	-0.143557	0.843324	-1.07179	0.00768041	-0.584852	0.193408	-0.347227	1	0.240621	NA	-0.347481	NA
	ENSG00000144535	DIS3L2	14.7431	0.141077	0.891206	0.136381	0.835379	-0.812109	0.254967	0.277191	0.777916	0.357736	0.565974	0.0644592	0.926734	-0.136114	1	-0.221355	NA	-0.876569	NA
	ENSG00000162946	DISC1	7.82692	-0.565256	0.674722	0.172749	0.869324	1.52672	0.0370971	-0.127417	NA	0.828085	0.355244	0.816157	0.3284	-0.43784	1	-0.655335	NA	0.710565	NA
	ENSG00000154309	DISP1	24.6072	-0.437917	0.294788	-0.0844961	0.830169	-0.400107	0.354777	-0.302029	0.546479	-0.287237	0.456649	-1.00423	0.0340196	-0.135888	1	0.202741	NA	0.604119	NA
	ENSG00000140323	DISP2	49.3881	0.359665	0.333417	-0.0565417	0.875601	0.939356	0.000725787	0.259897	0.559246	-0.0494864	0.897798	0.718971	0.01383	0.0997672	1	-0.00705533	NA	0.220385	0.957243
	ENSG00000204624	DISP3	46.4179	1.64673	2.33711e-08	0.197756	0.625295	-0.773788	0.115547	1.68322	1.48505e-08	0.56546	0.120394	-0.888427	0.0783116	-0.036487	1	-0.367704	NA	0.114639	0.985484
	ENSG00000150764	DIXDC1	14.1694	-0.66555	0.287638	-0.538887	0.285957	-0.0116365	0.985041	-0.283268	0.744	-1.50042	0.00632721	-1.45072	0.0451171	-0.382283	1	0.961537	NA	1.43908	NA
	ENSG00000130826	DKC1	79.3276	0.238192	0.610664	0.921017	0.000637297	3.27896	1.95335e-45	0.180149	0.740461	0.550917	0.0765953	3.04382	1.48448e-38	0.0580429	1	0.3701	NA	0.235136	0.907963
	ENSG00000050165	DKK3	37.1213	-0.304726	0.403826	-0.815133	0.00368255	-2.78743	2.41922e-08	-0.363139	0.31477	-1.56598	9.70795e-07	-3.0203	2.49314e-08	0.0584129	1	0.750842	NA	0.232874	0.978106
	ENSG00000150768	DLAT	55.3885	0.435677	0.244433	0.588535	0.0282306	1.33248	3.31433e-06	0.282489	0.546479	0.484061	0.0938646	1.26591	1.23462e-05	0.153188	1	0.104474	NA	0.0665698	0.98208
	ENSG00000091140	DLD	124.306	-0.336034	0.181013	-0.895229	4.45398e-06	-0.337522	0.145878	-0.0971023	0.803037	-0.627345	0.00193043	-0.145629	0.548527	-0.238931	1	-0.267884	0.479232	-0.191893	0.940529
	ENSG00000008226	DLEC1	10.072	1.30292	0.200551	0.596302	0.475953	2.78057	0.000118134	1.44324	NA	0.803205	0.333648	1.67825	0.0413801	-0.140318	1	-0.206903	NA	1.10231	NA
	ENSG00000075711	DLG1	29.4198	0.103519	0.905442	0.609938	0.152019	2.03874	9.58809e-08	0.0153838	0.988006	0.67457	0.122298	2.19364	4.64304e-09	0.0881355	1	-0.0646317	NA	-0.154899	NA
	ENSG00000150672	DLG2	11.8184	0.0652557	0.962284	-0.599243	0.394443	2.49222	6.9256e-06	-0.0728885	NA	-0.521942	0.490353	2.46739	8.57292e-06	0.138144	1	-0.0773013	NA	0.0248264	NA
	ENSG00000082458	DLG3	19.1386	-0.15763	0.844805	-0.460012	0.298415	-2.26414	0.000628197	-0.0866317	0.925028	-0.487631	0.294846	-1.37788	0.0118953	-0.0709985	1	0.0276187	NA	-0.886265	NA
	ENSG00000132535	DLG4	58.0679	0.0356338	0.953749	0.26788	0.33835	1.07605	6.74295e-06	0.263486	0.534825	-0.196039	0.550611	1.05356	1.08632e-05	-0.227852	1	0.463918	NA	0.0224903	0.994752
	ENSG00000151208	DLG5	33.0148	-0.962038	0.789924	-1.57528	0.428385	-1.89967	0.310037	0.762011	0.849405	-1.80791	0.3722	-1.62891	0.390551	-1.72405	1	0.232632	NA	-0.27076	NA
	ENSG00000170579	DLGAP1	17.113	-0.370901	0.597483	0.656259	0.106273	-0.0094332	0.986828	-0.18302	0.833031	0.328175	0.499654	0.0876396	0.882129	-0.18788	1	0.328084	NA	-0.0970728	NA
	ENSG00000116544	DLGAP3	16.6116	0.162079	0.888564	-0.710009	0.272837	-0.437013	0.536469	0.507496	0.59001	-0.14196	0.850218	0.436681	0.490797	-0.345418	1	-0.568049	NA	-0.873694	NA
	ENSG00000080845	DLGAP4	94.4845	0.0884525	0.869578	-0.470642	0.0761645	0.0468601	0.880696	0.183188	0.706152	-0.524201	0.0554167	-0.0962073	0.757292	-0.0947351	1	0.0535592	0.935951	0.143067	0.969186
	ENSG00000171462	DLK2	16.9083	0.362815	0.585613	0.501852	0.26229	-3.30875	0.00296728	0.0336847	0.974247	0.241307	0.648997	-1.44238	0.0371092	0.329131	1	0.260545	NA	-1.86637	NA
	ENSG00000198719	DLL1	58.7547	0.169481	0.964241	4.68491	0.00095333	3.24678	0.0243431	1.47401	0.578379	3.76955	0.0107943	3.53237	0.0135625	-1.30453	1	0.915364	NA	-0.28559	0.983601
	ENSG00000275555	DLL1	45.5823	1.75221	0.701448	3.82118	0.134337	9.95448	0.000120282	0.201855	0.974316	4.65381	0.0684276	9.09767	0.000489458	1.55036	1	-0.832628	NA	0.856808	0.975438
	ENSG00000090932	DLL3	74.9227	-0.668773	0.0231438	-1.63154	3.79939e-10	-1.99193	5.91624e-11	-0.523638	0.10713	-1.68522	4.52877e-10	-1.88729	2.98438e-10	-0.145135	1	0.0536843	NA	-0.10464	0.978269
	ENSG00000128917	DLL4	10.0967	1.61663	0.00685049	2.09302	0.000813067	-0.933121	0.482877	1.31834	NA	1.75236	0.00946969	0.728622	0.436418	0.298291	1	0.340663	NA	-1.66174	NA
	ENSG00000119689	DLST	106.541	0.58866	0.103803	2.02457	1.30003e-16	3.02455	1.46448e-37	0.408006	0.34492	1.80558	8.84241e-13	2.90085	1.82671e-34	0.180653	1	0.218992	0.639895	0.123703	0.969186
	ENSG00000137038	DMAC1	449.444	-0.487795	0.00685106	-1.84983	1.46549e-35	-3.87233	8.59159e-69	-0.328268	0.115308	-1.39895	4.79672e-21	-3.82211	7.01149e-68	-0.159527	1	-0.450882	0.0720352	-0.0502258	0.99151
	ENSG00000105341	DMAC2	155.533	0.108983	0.747144	0.669663	5.21656e-05	-1.10473	2.30644e-06	0.193986	0.502231	0.645846	0.000150683	-0.583674	0.00814406	-0.0850025	1	0.0238174	0.964531	-0.521051	0.667561
	ENSG00000125375	DMAC2L	34.0908	-0.364873	0.483117	-2.18056	4.62443e-09	-3.66467	8.40524e-08	-0.446537	0.38422	-1.96672	1.79623e-07	-3.61585	1.17469e-07	0.0816642	1	-0.213841	NA	-0.0488267	0.997687
	ENSG00000178028	DMAP1	122.884	-0.0108799	0.988029	0.0567996	0.857888	0.934029	0.000115301	-0.0171726	0.979969	0.0664681	0.840577	0.922815	0.000134785	0.00629269	1	-0.00966859	0.990403	0.0112138	0.997687
	ENSG00000198947	DMD	8.26336	-0.309	0.788294	0.662727	0.293721	0.646415	0.340115	-0.137759	NA	-0.381223	0.645917	0.448723	0.539362	-0.171241	1	1.04395	NA	0.197692	NA
	ENSG00000104936	DMPK	47.702	0.289996	0.577687	2.10378	1.7056e-12	1.62514	3.91467e-07	0.783553	0.0364205	1.58667	7.47849e-07	1.70475	6.85252e-08	-0.493557	1	0.517111	NA	-0.0796114	0.980331
	ENSG00000135164	DMTF1	44.2319	0.0357022	0.961159	0.635832	0.0319654	1.87656	7.08374e-11	-0.137514	0.824091	0.420174	0.208863	1.79993	5.56717e-10	0.173216	1	0.215659	NA	0.0766366	0.978269
	ENSG00000158856	DMTN	73.1181	-0.283932	0.290388	-0.992591	1.10583e-06	-1.69937	1.27765e-09	-0.165261	0.629332	-0.944652	7.64178e-06	-1.91139	1.08696e-10	-0.11867	1	-0.0479386	NA	0.21202	0.967446
	ENSG00000185800	DMWD	18.7063	0.24638	0.74998	-0.949063	0.060784	-0.435511	0.420672	0.464104	0.471967	-0.0552703	0.927254	-0.0529529	0.926083	-0.217724	1	-0.893793	NA	-0.382559	NA
	ENSG00000172869	DMXL1	81.7067	1.0164	0.0233778	4.10245	1.07494e-41	4.12315	1.03633e-43	0.552462	0.356906	3.68337	1.57003e-32	4.08217	6.97378e-43	0.463937	1	0.419089	NA	0.0409796	0.993094
	ENSG00000104093	DMXL2	28.6369	-0.103302	0.890692	-0.316371	0.452346	-0.862677	0.076699	0.130973	0.864903	0.0980493	0.836825	-0.21557	0.656148	-0.234275	1	-0.41442	NA	-0.647107	NA
	ENSG00000243667	DNAAF10	6.88105	0.255661	NA	-1.04149	0.126058	-2.48575	0.0348852	0.131398	NA	-0.29421	0.688411	-0.288084	0.714751	0.124263	1	-0.74728	NA	-2.19767	NA
	ENSG00000129295	DNAAF11	4.51171	-0.558841	NA	-0.0235591	0.983086	1.35581	0.110245	0.134204	NA	0.326705	0.745753	1.10713	0.218406	-0.693046	1	-0.350264	NA	0.248678	NA
	ENSG00000165506	DNAAF2	24.7677	0.0387844	0.961547	-0.203199	0.638838	-2.3629	0.000587118	-0.314231	0.586134	0.445012	0.251496	-1.75692	0.00309334	0.353015	1	-0.648212	NA	-0.605981	NA
	ENSG00000256061	DNAAF4	27.391	-0.0392625	0.964284	-1.13085	0.00295781	-2.23143	4.38986e-05	-0.260664	0.706152	-1.01228	0.0105162	-1.83584	0.000289847	0.221402	1	-0.118566	NA	-0.395587	NA
	ENSG00000164818	DNAAF5	8.56958	0.157002	0.913801	0.924637	0.185461	-1.89789	0.135236	0.181315	NA	0.880921	0.229546	-0.234173	0.816719	-0.0243129	1	0.0437153	NA	-1.66372	NA
	ENSG00000088854	DNAAF9	42.0777	0.102148	0.864503	-0.413194	0.198914	-0.177059	0.667213	-0.00750164	0.991334	-0.155502	0.672074	-0.814837	0.0552084	0.10965	1	-0.257692	NA	0.637778	0.860427
	ENSG00000114841	DNAH1	3.16845	0.31	NA	0.791605	0.431115	-0.307383	0.816575	0.0631421	NA	-0.256287	0.856452	0.198759	0.870302	0.246858	1	1.04789	NA	-0.506142	NA
	ENSG00000185842	DNAH14	26.9377	-0.103737	0.91088	0.672285	0.141741	2.38971	3.14888e-11	-0.125085	0.899562	0.370889	0.490866	2.15954	3.61023e-09	0.0213474	1	0.301397	NA	0.230162	NA
	ENSG00000115423	DNAH6	3.93158	0.471535	NA	-1.25577	0.256477	-0.72394	0.493332	0.555078	NA	0.37616	0.70313	-1.65966	0.20361	-0.0835439	1	-1.63193	NA	0.935718	NA
	ENSG00000007174	DNAH9	3.77804	0.740383	NA	-0.0170514	0.988127	0.112258	0.922598	1.09909	NA	-0.265244	0.815649	-1.07526	0.446728	-0.358707	1	0.248193	NA	1.18752	NA
	ENSG00000122735	DNAI1	4.36523	-0.730668	NA	-1.03544	0.376864	1.58298	0.0534295	-0.463943	NA	0.194393	0.867427	-0.36995	0.777285	-0.266726	1	-1.22983	NA	1.95293	NA
	ENSG00000152763	DNAI4	18.0179	-0.702208	0.137382	-1.09242	0.00887832	-1.38692	0.00989803	-0.200575	0.781661	-0.988803	0.0239675	-1.00261	0.0473272	-0.501633	1	-0.103617	NA	-0.384314	NA
	ENSG00000086061	DNAJA1	3322.95	-0.451245	0.0448561	-0.198633	0.310791	1.45433	6.45985e-19	-0.6653	0.00139669	-0.107156	0.622153	1.6682	1.19967e-24	0.214055	1	-0.0914773	0.817327	-0.213871	0.877533
	ENSG00000069345	DNAJA2	190.504	-0.11018	0.707784	-0.381115	0.0203301	-0.17888	0.359468	-0.203908	0.414879	0.123444	0.513597	-0.135008	0.499027	0.0937276	1	-0.504559	0.0350423	-0.0438721	0.981346
	ENSG00000103423	DNAJA3	19.8073	0.733222	0.319287	0.842498	0.0979705	-0.104456	0.886828	0.0965485	0.940115	-0.110065	0.873067	1.36086	0.00944217	0.636674	1	0.952563	NA	-1.46532	NA
	ENSG00000276726	DNAJA3	21.2331	0.0361347	0.985536	0.530345	0.479439	0.87196	0.205134	0.468156	0.719557	1.18929	0.0836449	0.16657	0.835566	-0.432021	1	-0.65894	NA	0.70539	NA
	ENSG00000132002	DNAJB1	82.9035	0.477884	0.065263	0.479013	0.0174806	-1.35442	3.39688e-05	0.53949	0.0361085	0.636646	0.00144814	-0.887729	0.0032039	-0.061606	1	-0.157633	NA	-0.466688	0.894212
	ENSG00000090520	DNAJB11	77.1121	-0.100244	0.807286	-1.14016	9.48225e-08	-0.635126	0.0108814	-0.0957813	0.823469	-1.17745	1.1638e-07	-0.922023	0.000347451	-0.00446271	1	0.0372957	NA	0.286897	0.92419
	ENSG00000148719	DNAJB12	42.8861	-0.279508	0.462877	-0.786354	0.00562116	-0.775676	0.0209251	-0.0652278	0.910136	-0.399206	0.191232	-0.894283	0.00925132	-0.21428	1	-0.387148	NA	0.118607	0.978269
	ENSG00000164031	DNAJB14	16.9521	0.476134	0.547719	-0.2175	0.711652	0.954761	0.0772858	0.289471	0.770744	-0.205283	0.743035	-0.325733	0.653312	0.186663	1	-0.0122171	NA	1.28049	NA
	ENSG00000135924	DNAJB2	50.4377	0.786232	0.0308562	0.928675	0.00219256	0.96564	0.00239691	0.85703	0.0194754	0.412806	0.25338	0.568592	0.101154	-0.0707978	1	0.515869	NA	0.397048	0.906062
	ENSG00000162616	DNAJB4	18.1422	-0.290662	0.661891	-0.736133	0.0632843	-0.994168	0.0624281	-0.33054	0.620831	-0.337313	0.439136	-1.17488	0.0344886	0.0398786	1	-0.39882	NA	0.180713	NA
	ENSG00000137094	DNAJB5	65.3627	0.113774	0.752826	-0.226493	0.304763	-1.30306	8.44801e-06	0.0754705	0.855048	-0.210114	0.372468	-1.52648	9.52491e-07	0.0383038	1	-0.0163787	NA	0.223425	0.966577
	ENSG00000105993	DNAJB6	475.761	-0.369778	0.0276301	-1.68991	1.8417e-36	-1.76464	9.47421e-32	-0.368835	0.0343538	-1.39318	3.44253e-25	-1.524	2.30327e-25	-0.000943235	1	-0.296728	0.217425	-0.240633	0.860427
	ENSG00000128590	DNAJB9	33.9644	-0.303503	0.455775	-1.22788	2.78344e-05	-1.63615	0.000200549	-0.0692775	0.910282	-0.657848	0.0268938	-1.36358	0.00110101	-0.234225	1	-0.570029	NA	-0.27257	0.969186
	ENSG00000136770	DNAJC1	78.9618	-0.187821	0.643532	0.283783	0.290776	0.574168	0.0387527	-0.324791	0.356906	0.490222	0.0571966	0.620486	0.0235165	0.136969	1	-0.206439	NA	-0.0463177	0.993211
	ENSG00000077232	DNAJC10	38.2318	-0.479002	0.17913	-0.280377	0.399715	0.597143	0.0661286	-0.269635	0.549994	0.242635	0.469851	0.353378	0.319131	-0.209367	1	-0.523013	NA	0.243766	0.957243
	ENSG00000007923	DNAJC11	52.8698	0.476084	0.261984	0.166801	0.654486	0.866535	0.00588946	0.443783	0.330653	0.194922	0.615536	0.630089	0.0560529	0.0323005	1	-0.0281205	NA	0.236447	0.957243
	ENSG00000108176	DNAJC12	102.607	-0.5063	0.130018	-1.1859	2.53668e-06	-1.36864	3.88122e-06	-0.555439	0.0987436	-0.923331	0.000369603	-0.873329	0.00214656	0.0491387	1	-0.262566	0.606056	-0.495308	0.812089
	ENSG00000138246	DNAJC13	13.8446	0.163076	0.877327	0.517961	0.351256	0.148677	0.836331	0.602105	0.441833	0.646381	0.248458	-0.25472	0.740996	-0.439029	1	-0.128419	NA	0.403397	NA
	ENSG00000135392	DNAJC14	14.9138	-0.332432	0.745127	0.384582	0.536331	0.973816	0.101666	-0.604689	0.496863	-0.167929	0.823203	0.888295	0.142689	0.272256	1	0.552511	NA	0.0855204	NA
	ENSG00000120675	DNAJC15	348.699	-0.287119	0.0821573	-0.62512	1.05118e-06	-0.556163	8.24393e-05	-0.211783	0.260902	-0.48824	0.000234791	-0.3296	0.0205179	-0.0753359	1	-0.13688	0.593934	-0.226563	0.833387
	ENSG00000116138	DNAJC16	19.5835	0.14463	0.856193	0.0413435	0.935073	0.0529435	0.926155	-0.00662165	0.995136	-0.236703	0.643228	-0.341428	0.55947	0.151252	1	0.278047	NA	0.394372	NA
	ENSG00000104129	DNAJC17	54.0887	-0.0659217	0.915431	0.312525	0.313289	0.745432	0.00874744	-0.0731517	0.910751	0.512289	0.0876756	0.504084	0.0952215	0.00723001	1	-0.199764	NA	0.241348	0.94066
	ENSG00000170464	DNAJC18	63.4536	-0.290903	0.283908	0.00716284	0.980505	0.0384597	0.893015	-0.314717	0.256042	-0.112865	0.681191	-0.344844	0.214338	0.0238141	1	0.120028	NA	0.383304	0.870094
	ENSG00000205981	DNAJC19	408.355	-0.622042	0.00123306	-1.82855	6.81832e-29	-2.63668	1.16361e-42	-0.466951	0.0302218	-1.66862	5.92894e-24	-2.53294	1.1366e-40	-0.155092	1	-0.159929	0.653507	-0.103731	0.969777
	ENSG00000105821	DNAJC2	34.0488	-0.19051	0.76189	0.931305	0.00354921	2.09514	5.51258e-10	0.152335	0.817095	0.637916	0.0766695	2.45556	2.67956e-14	-0.342845	1	0.293389	NA	-0.360417	0.907963
	ENSG00000168724	DNAJC21	126.027	-0.237371	0.853073	3.04579	1.76459e-08	3.16786	4.16998e-09	0.243321	0.855422	2.72421	8.05429e-07	3.85658	3.31975e-13	-0.480692	1	0.321585	0.785932	-0.688722	0.870094
	ENSG00000178401	DNAJC22	14.0361	-0.0471925	0.966239	-0.169371	0.765828	-1.10078	0.105846	0.0506365	0.965065	-0.970915	0.0818926	-0.11635	0.85481	-0.097829	1	0.801544	NA	-0.984434	NA
	ENSG00000170946	DNAJC24	42.6425	-0.0132728	0.988474	0.304591	0.377537	0.996397	0.00153437	0.0201226	0.980539	-0.256972	0.51829	1.13409	0.000216127	-0.0333954	1	0.561563	NA	-0.137689	0.972417
	ENSG00000059769	DNAJC25	35.8229	0.219655	0.792418	2.10202	6.46667e-09	3.11814	8.7717e-17	0.440694	0.526978	1.82805	1.60389e-06	3.25815	1.26573e-18	-0.221038	1	0.273978	NA	-0.140015	0.975334
	ENSG00000115137	DNAJC27	15.4452	0.82473	0.145732	-0.133607	0.838343	1.78411	0.000242714	0.474094	0.526206	0.717627	0.165339	1.85654	0.000111853	0.350636	1	-0.851234	NA	-0.0724245	NA
	ENSG00000262911	DNAJC28	15.502	0.052488	0.964365	-0.327798	0.580544	2.1461	3.46126e-06	-0.125541	0.912008	-0.418471	0.50428	1.74	0.000348976	0.178029	1	0.0906724	NA	0.406093	NA
	ENSG00000102580	DNAJC3	10.8143	-0.0524731	0.967934	0.0755273	0.912026	0.912564	0.125023	-0.118624	NA	-0.375798	0.584937	1.53846	0.00341158	0.0661505	1	0.451326	NA	-0.625892	NA
	ENSG00000176410	DNAJC30	12.6972	0.390979	0.509363	0.211981	0.687271	-0.834492	0.181226	0.0170859	0.985646	0.319891	0.551307	-2.08975	0.0145291	0.373893	1	-0.107909	NA	1.25526	NA
	ENSG00000110011	DNAJC4	8.00762	0.769642	0.269792	-0.846268	0.195287	-0.0932031	0.906393	0.546178	NA	-0.280342	0.692978	-0.883769	0.314391	0.223464	1	-0.565925	NA	0.790566	NA
	ENSG00000101152	DNAJC5	39.5239	-0.0216614	0.979648	-0.624888	0.063317	-0.848548	0.0334056	-0.0577809	0.935688	-0.421754	0.243979	-0.0292435	0.943941	0.0361195	1	-0.203134	NA	-0.819305	0.648871
	ENSG00000116675	DNAJC6	52.5456	-0.384497	0.332987	-0.962305	0.000991148	-1.39571	0.000130897	-0.302956	0.503898	-1.12988	0.000209327	-1.58092	2.90143e-05	-0.0815403	1	0.167571	NA	0.185202	0.975334
	ENSG00000168259	DNAJC7	101.522	-0.0588538	0.932898	-0.421153	0.191894	0.337806	0.283363	0.0663733	0.925199	-0.26249	0.457146	-0.0755492	0.831123	-0.125227	1	-0.158663	0.821955	0.413355	0.863009
	ENSG00000126698	DNAJC8	531.965	-0.289597	0.0752828	-0.407547	0.00147993	0.0549846	0.716712	-0.253395	0.144452	-0.323962	0.0160846	0.168735	0.22591	-0.0362025	1	-0.0835852	0.770254	-0.11375	0.93785
	ENSG00000213551	DNAJC9	55.5618	-0.263379	0.555431	-0.572902	0.0515416	-1.24673	0.000386987	-0.0966904	0.873393	-0.52782	0.0883329	-0.359666	0.275191	-0.166689	1	-0.0450814	NA	-0.887065	0.474398
	ENSG00000119661	DNAL1	75.4425	-0.386296	0.162239	-0.316348	0.191759	0.326036	0.191309	-0.285321	0.367387	-0.0583728	0.842762	0.417653	0.0839027	-0.100976	1	-0.257975	NA	-0.091617	0.978106
	ENSG00000100246	DNAL4	44.1515	-0.865625	0.000491484	-2.04054	8.71211e-14	-2.64856	8.67568e-11	-0.968634	9.24914e-05	-1.86528	1.8408e-11	-3.2315	3.41039e-11	0.103009	1	-0.175255	NA	0.582938	0.92419
	ENSG00000163879	DNALI1	41.3883	-0.700514	0.037182	-1.17254	0.000106172	-1.12309	0.00198953	-0.569404	0.118902	-0.860622	0.00571866	-0.894424	0.0115093	-0.13111	1	-0.311915	NA	-0.228666	0.968058
	ENSG00000213918	DNASE1	18.1926	1.21117	0.0071292	0.647675	0.126586	-0.0614656	0.921785	1.06815	0.0287882	0.332501	0.509591	0.500224	0.329494	0.143014	1	0.315174	NA	-0.561689	NA
	ENSG00000187957	DNER	111.533	0.0410771	0.933607	-1.83839	3.87011e-16	-3.86793	1.81319e-18	0.129192	0.760612	-1.75484	2.75449e-14	-2.73139	1.39245e-16	-0.0881152	1	-0.0835497	0.903102	-1.13654	0.556645
	ENSG00000213221	DNLZ	21.0638	1.12125	0.0157591	0.886818	0.0322356	0.840785	0.0757439	0.865981	0.0992467	0.316316	0.547913	1.24935	0.00392767	0.255271	1	0.570503	NA	-0.408564	NA
	ENSG00000106976	DNM1	88.3633	-0.346167	0.258887	-0.0383911	0.896689	0.641236	0.00637836	-0.0642584	0.899562	-0.230987	0.399228	0.92731	2.89555e-05	-0.281909	1	0.192595	0.694522	-0.286074	0.894443
	ENSG00000087470	DNM1L	75.4708	0.0156251	0.980292	-0.0523619	0.855985	0.785432	0.00129083	0.086024	0.859723	0.122942	0.660091	1.06758	3.56478e-06	-0.0703989	1	-0.175304	NA	-0.282152	0.907963
	ENSG00000079805	DNM2	51.3774	0.440804	0.348228	1.5316	1.38154e-07	2.6481	4.34913e-17	-0.0169597	0.984034	1.26155	4.23599e-05	2.54749	1.03557e-15	0.457764	1	0.270049	NA	0.100606	0.978106
	ENSG00000197959	DNM3	20.4839	-0.444867	0.343076	-1.6457	5.81139e-05	-2.81433	0.000169004	-0.363241	0.492245	-1.08534	0.00718116	-2.27103	0.000487957	-0.0816257	1	-0.560364	NA	-0.543299	NA
	ENSG00000130816	DNMT1	50.9418	0.186865	0.758335	0.348505	0.318469	1.44463	3.7698e-06	0.0505705	0.948448	0.809078	0.0107783	1.75062	5.28584e-09	0.136295	1	-0.460573	NA	-0.305992	0.92419
	ENSG00000119772	DNMT3A	54.7233	0.258415	0.551558	-0.318894	0.297555	0.255519	0.451501	0.165218	0.75818	-0.340218	0.287538	0.434278	0.174686	0.0931968	1	0.0213236	NA	-0.17876	0.969186
	ENSG00000123992	DNPEP	26.6481	-0.00847794	0.99297	0.689176	0.072677	0.885089	0.0270589	-0.139859	0.86575	-0.271334	0.588309	0.135051	0.791758	0.131381	1	0.96051	NA	0.750038	NA
	ENSG00000112667	DNPH1	28.1778	0.0383889	0.96477	-0.9827	0.0145273	-1.87659	0.000685515	0.0845219	0.9206	-1.3323	0.00184558	-2.81869	5.92401e-05	-0.046133	1	0.349598	NA	0.942101	NA
	ENSG00000101457	DNTTIP1	70.446	0.372806	0.257806	0.348774	0.154586	0.524798	0.0489589	0.316769	0.3878	0.375874	0.137312	0.613902	0.0181571	0.0560367	1	-0.0271004	NA	-0.0891032	0.978106
	ENSG00000067334	DNTTIP2	210.97	0.0751466	0.841185	1.3425	1.01148e-16	2.81057	4.28875e-66	0.00966453	0.983893	1.07647	2.19998e-10	2.95758	1.11365e-74	0.0654821	1	0.266023	0.342894	-0.147005	0.926076
	ENSG00000149927	DOC2A	19.5818	0.476462	0.453096	0.659492	0.153255	-0.518015	0.390862	0.0763337	0.941087	0.697372	0.144819	0.198276	0.727071	0.400128	1	-0.0378803	NA	-0.716291	NA
	ENSG00000272636	DOC2B	4.96485	0.526574	NA	-1.04503	0.316845	1.56483	0.0606148	0.493538	NA	-1.58175	0.18315	1.21367	0.169841	0.0330359	1	0.536717	NA	0.351153	NA
	ENSG00000135905	DOCK10	6.09917	-0.842705	NA	2.16718	0.00499392	-0.514726	0.625844	-0.76414	NA	0.388149	0.739266	0.691705	0.415702	-0.078565	1	1.77903	NA	-1.20643	NA
	ENSG00000147251	DOCK11	5.46924	-0.387985	NA	-1.12783	0.153316	-0.818432	0.383734	-0.586888	NA	-1.53504	0.0855969	-2.95093	0.0357043	0.198902	1	0.407207	NA	2.1325	NA
	ENSG00000088538	DOCK3	29.8177	0.111665	0.882015	-0.0566164	0.90583	-0.14671	0.767791	0.00576169	0.995617	-0.103344	0.833304	-0.323182	0.515361	0.105904	1	0.046728	NA	0.176472	NA
	ENSG00000128512	DOCK4	15.7871	-0.247563	0.777385	1.39891	0.00116874	1.42481	0.00620224	0.0416087	0.970036	1.13458	0.0152519	1.28512	0.0168264	-0.289171	1	0.264327	NA	0.139698	NA
	ENSG00000147459	DOCK5	4.59907	0.38687	NA	0.74361	0.384162	0.30098	0.77668	0.378301	NA	1.17502	0.146604	-0.982983	0.48279	0.00856859	1	-0.431409	NA	1.28396	NA
	ENSG00000116641	DOCK7	43.0066	0.231454	0.564196	-0.110565	0.731254	-0.0876218	0.829197	0.203114	0.647491	-0.199354	0.544127	0.0732635	0.853978	0.0283397	1	0.0887892	NA	-0.160885	0.975334
	ENSG00000129932	DOHH	10.4259	0.13236	0.913801	2.75695	2.10034e-06	-0.297418	0.756247	0.790868	NA	2.99086	2.79512e-07	1.24365	0.0461872	-0.658508	1	-0.233911	NA	-1.54107	NA
	ENSG00000146094	DOK3	11.6358	0.737825	0.460408	1.14183	0.0302556	1.42343	0.0267266	1.12616	NA	1.11261	0.0439298	0.351488	0.690553	-0.388332	1	0.0292127	NA	1.07194	NA
	ENSG00000125170	DOK4	79.8333	-0.016626	0.978307	-0.344837	0.154409	-0.741482	0.00712786	-0.0374557	0.944816	-0.111358	0.693704	-0.155679	0.58158	0.0208297	1	-0.233478	NA	-0.585804	0.648745
	ENSG00000101134	DOK5	56.5167	-0.425368	0.132796	-1.4684	3.83757e-10	-0.622734	0.0222351	-0.401522	0.174205	-1.18617	5.19839e-07	-0.993006	0.000556987	-0.0238464	1	-0.282229	NA	0.370273	0.907963
	ENSG00000206052	DOK6	37.5236	-0.41343	0.238623	0.193484	0.521871	-0.417039	0.283371	-0.778904	0.0120092	-0.350479	0.275006	-0.436116	0.267912	0.365474	1	0.543962	NA	0.0190774	0.997687
	ENSG00000175283	DOLK	18.5718	0.169661	0.842415	-0.815254	0.111756	-3.20711	0.00102401	-0.022121	0.983893	-0.372149	0.508481	-3.14306	0.00124423	0.191782	1	-0.443105	NA	-0.0640508	NA
	ENSG00000167130	DOLPP1	34.3451	0.236121	0.551478	-0.164222	0.602665	-1.60198	0.000511261	0.168697	0.720453	0.16795	0.599393	-1.65002	0.00049484	0.067424	1	-0.332172	NA	0.0480383	0.996575
	ENSG00000159147	DONSON	25.2106	-0.283155	0.695606	1.41769	0.000126732	1.62696	0.000103575	-0.059738	0.950423	0.893612	0.0344075	1.20817	0.00794261	-0.223417	1	0.524077	NA	0.418797	NA
	ENSG00000083097	DOP1A	23.3164	0.320582	0.619013	0.804312	0.0492149	1.23584	0.00372628	-0.00541832	0.99625	1.02434	0.0115981	1.70288	1.48552e-05	0.326	1	-0.220023	NA	-0.467044	NA
	ENSG00000142197	DOP1B	9.91986	-0.0946516	0.937909	0.0523849	0.942041	-0.902619	0.287945	-0.409238	NA	-0.543741	0.449037	0.467951	0.49206	0.314587	1	0.596126	NA	-1.37057	NA
	ENSG00000104885	DOT1L	14.441	0.884057	0.0809709	0.640279	0.16091	-0.465582	0.486651	0.963646	0.0563863	0.708238	0.131274	-0.386632	0.570214	-0.0795883	1	-0.0679588	NA	-0.0789495	NA
	ENSG00000172269	DPAGT1	23.5544	-0.0413423	0.961547	-1.73715	8.80181e-06	-2.49119	3.23649e-05	-0.105539	0.896323	-1.30094	0.000880157	-2.98435	1.61053e-05	0.0641971	1	-0.436206	NA	0.493155	NA
	ENSG00000166171	DPCD	302.318	-0.17535	0.49336	-1.13302	6.49953e-13	-1.58231	1.80624e-19	-0.0848679	0.801502	-1.24086	1.41463e-14	-1.51533	2.56887e-18	-0.0904819	1	0.107842	0.78336	-0.0669784	0.978106
	ENSG00000011332	DPF1	26.5731	0.330227	0.547943	0.751233	0.0347234	-0.178079	0.709519	0.415881	0.43058	0.556495	0.157861	-1.53923	0.0073485	-0.0856533	1	0.194737	NA	1.36115	NA
	ENSG00000133884	DPF2	101.65	0.161063	0.611431	0.25395	0.19157	-0.0818501	0.744293	0.170311	0.604256	0.501174	0.00603693	0.0211376	0.935978	-0.00924771	1	-0.247224	0.435244	-0.102988	0.972805
	ENSG00000205683	DPF3	23.3838	0.253503	0.663577	0.419162	0.257809	1.56071	1.79887e-05	-0.0224701	0.980476	0.319211	0.438834	1.08049	0.00758794	0.275973	1	0.0999508	NA	0.480216	NA
	ENSG00000108963	DPH1	69.554	-0.0497992	0.921075	0.0548846	0.854241	-0.72954	0.017119	0.00049342	0.999712	-0.0881596	0.774827	-0.835837	0.00735114	-0.0502926	1	0.143044	NA	0.106297	0.978269
	ENSG00000132768	DPH2	17.0986	-0.120542	0.875883	0.0508086	0.916962	-0.672969	0.249745	0.243719	0.724863	-0.473154	0.313461	-1.0294	0.102611	-0.364261	1	0.523963	NA	0.356427	NA
	ENSG00000154813	DPH3	159.169	-0.460527	0.0233778	-0.416003	0.0181702	-1.85078	9.68949e-16	-0.375896	0.090711	-0.0918984	0.666985	-1.52771	2.35963e-12	-0.084631	1	-0.324104	0.263962	-0.323079	0.906062
	ENSG00000117543	DPH5	93.0035	-0.436666	0.143528	-0.908739	3.99588e-05	-1.04484	5.38772e-05	-0.358056	0.277042	-0.559442	0.0159915	-1.23055	3.48447e-06	-0.0786092	1	-0.349297	0.382704	0.185714	0.961793
	ENSG00000134146	DPH6	6.14586	-0.426244	NA	-0.91816	0.238567	0.458021	0.59021	-0.394187	NA	-1.23198	0.142393	-1.23273	0.281026	-0.0320565	1	0.313817	NA	1.69075	NA
	ENSG00000148399	DPH7	26.8649	0.171063	0.753929	0.178566	0.639246	-1.07893	0.0351554	0.307191	0.503898	0.567389	0.0913551	-0.723351	0.135877	-0.136128	1	-0.388823	NA	-0.35558	NA
	ENSG00000000419	DPM1	186.291	0.112396	0.776246	0.395103	0.0556051	1.23547	7.76554e-11	-0.125338	0.759312	0.103592	0.68612	1.13668	2.71727e-09	0.237734	1	0.291511	0.395049	0.0987921	0.969186
	ENSG00000136908	DPM2	125.46	-0.560506	0.166542	-1.56425	1.57146e-07	-3.87999	4.96074e-20	-0.453719	0.315687	-1.4899	9.65418e-07	-3.26436	5.95079e-18	-0.106787	1	-0.0743512	0.929175	-0.615623	0.894212
	ENSG00000179085	DPM3	236.463	-0.413335	0.0844053	-1.53773	1.10019e-17	-3.89418	7.8547e-40	-0.319842	0.232649	-1.16873	1.13827e-10	-3.5539	2.11502e-38	-0.0934929	1	-0.368995	0.252221	-0.340273	0.927934
	ENSG00000175497	DPP10	13.9763	-0.278513	0.762852	-0.758373	0.140851	-0.353802	0.585856	-0.34764	0.701579	-1.04254	0.0529845	-0.911391	0.182559	0.0691268	1	0.284171	NA	0.557589	NA
	ENSG00000254986	DPP3	53.208	-0.400224	0.158541	-0.232378	0.350239	-0.746645	0.015059	-0.153677	0.70478	-0.309007	0.229053	-0.529587	0.0795825	-0.246547	1	0.0766289	NA	-0.217058	0.961793
	ENSG00000176978	DPP7	14.55	0.182539	0.826452	-0.759328	0.133139	0.825439	0.0785082	0.363402	0.608011	-0.403948	0.459447	0.512352	0.322604	-0.180863	1	-0.35538	NA	0.313087	NA
	ENSG00000074603	DPP8	15.3295	0.255491	0.762316	-0.195223	0.74346	0.789687	0.114253	0.460326	0.521644	-0.436751	0.477319	0.427127	0.446617	-0.204835	1	0.241528	NA	0.36256	NA
	ENSG00000142002	DPP9	20.0149	0.0438098	0.974863	1.11889	0.0218309	2.3859	5.25257e-07	0.282997	0.791726	0.691139	0.21851	2.86469	2.75074e-10	-0.239188	1	0.427754	NA	-0.478795	NA
	ENSG00000173852	DPY19L1	8.66135	0.251122	0.825686	0.0495447	0.947421	0.0914703	0.911392	0.228482	NA	-0.70613	0.339706	-0.858855	0.350848	0.0226402	1	0.755675	NA	0.950325	NA
	ENSG00000177990	DPY19L2	11.8565	-1.03413	0.122945	0.652236	0.221487	1.08439	0.0495226	-1.37287	NA	0.336731	0.596583	1.11537	0.0421616	0.338733	1	0.315505	NA	-0.0309814	NA
	ENSG00000178904	DPY19L3	21.7356	-0.262461	0.735464	0.615603	0.173036	0.630163	0.225898	-0.569044	0.370366	0.517763	0.287061	0.680057	0.187056	0.306583	1	0.0978397	NA	-0.0498942	NA
	ENSG00000156162	DPY19L4	10.8958	-0.658047	0.445223	0.228387	0.732108	-0.483117	0.59455	-0.00946444	NA	0.254428	0.715654	1.03575	0.105902	-0.648582	1	-0.0260413	NA	-1.51886	NA
	ENSG00000162961	DPY30	599.98	-0.357683	0.0115499	-1.36854	1.52099e-32	-1.76117	1.02915e-41	-0.270595	0.0888142	-1.18329	2.3581e-24	-2.13328	1.71475e-55	-0.0870879	1	-0.185254	0.393638	0.372103	0.474398
	ENSG00000092964	DPYSL2	389.798	-0.245268	0.268619	-1.32642	2.2317e-18	-1.70568	1.24661e-22	-0.184744	0.477628	-1.08817	1.34433e-12	-1.54335	1.59218e-19	-0.0605232	1	-0.238245	0.400774	-0.16233	0.940529
	ENSG00000113657	DPYSL3	396.285	-0.145551	0.687231	-1.80118	5.71344e-22	-1.8722	3.17856e-20	-0.111613	0.785501	-1.56249	1.12837e-16	-2.17205	1.39255e-25	-0.0339384	1	-0.238682	0.513678	0.299856	0.888097
	ENSG00000151640	DPYSL4	43.2718	0.13252	0.787005	-0.86953	0.00180107	-1.0586	0.00216861	0.0615564	0.916807	-1.26192	2.70156e-05	-0.533498	0.102966	0.0709638	1	0.39239	NA	-0.525101	0.863009
	ENSG00000157851	DPYSL5	134.544	-0.316297	0.123181	-1.44928	6.68937e-18	-2.22196	3.04196e-22	-0.254769	0.262673	-1.53507	1.78166e-18	-2.5192	2.23962e-24	-0.0615279	1	0.0857854	0.86211	0.29724	0.92419
	ENSG00000117505	DR1	52.8433	-0.86435	0.000879587	-0.176394	0.535553	-0.333116	0.301667	-0.698164	0.0122077	0.0533287	0.869526	-0.253776	0.438935	-0.166186	1	-0.229723	NA	-0.0793402	0.980989
	ENSG00000156171	DRAM2	68.2623	-0.130415	0.792436	-0.0134589	0.96811	0.937292	0.000192327	-0.186062	0.69638	-0.11543	0.726038	0.751411	0.00386722	0.0556474	1	0.101971	NA	0.18588	0.957243
	ENSG00000175550	DRAP1	186.224	-0.293621	0.303883	-1.18615	2.70407e-09	-1.06071	7.29499e-07	-0.244318	0.446756	-0.925666	5.53063e-06	-1.19006	3.24745e-08	-0.0493036	1	-0.260483	0.496656	0.129346	0.969186
	ENSG00000162490	DRAXIN	39.867	0.0570572	0.927211	-0.600752	0.0520147	-1.30269	0.00248072	0.162068	0.766337	-0.747154	0.0205836	-1.02179	0.013308	-0.105011	1	0.146402	NA	-0.280908	0.968058
	ENSG00000171962	DRC3	7.44451	-0.0705095	0.96625	0.680004	0.421003	2.06628	0.00370982	-0.138746	NA	-0.0938829	0.934392	1.75407	0.0181283	0.0682361	1	0.773887	NA	0.312206	NA
	ENSG00000149295	DRD2	41.0382	0.658926	0.0786083	0.447592	0.189429	0.550625	0.119165	0.631981	0.106588	0.543017	0.115236	0.682279	0.0456995	0.0269446	1	-0.095425	NA	-0.131654	0.978106
	ENSG00000185721	DRG1	253.638	-0.226644	0.320932	-0.497669	0.00164458	-0.0665761	0.728943	-0.315561	0.136305	-0.379965	0.0225951	-0.228216	0.205653	0.0889165	1	-0.117704	0.734058	0.16164	0.928601
	ENSG00000108591	DRG2	48.0762	-0.101306	0.851906	-0.0972368	0.769602	-0.174698	0.61365	0.145091	0.78043	0.439529	0.115384	-0.480032	0.164283	-0.246397	1	-0.536766	NA	0.305334	0.93785
	ENSG00000113360	DROSHA	43.2121	-0.0910154	0.865216	0.306021	0.290776	0.777299	0.00632841	0.00695691	0.990874	0.24562	0.439247	0.430102	0.176355	-0.0979723	1	0.0604009	NA	0.347197	0.907963
	ENSG00000111817	DSE	13.9892	0.601346	0.380141	0.48571	0.362847	1.07625	0.0471161	0.227848	0.821838	0.570763	0.29696	1.58938	0.00111309	0.373498	1	-0.0850535	NA	-0.51313	NA
	ENSG00000171451	DSEL	5.43541	-2.33652	NA	-0.329571	0.885847	-4.6168	0.0345427	-0.853992	NA	-1.56094	0.471275	-4.65036	0.0331067	-1.48253	1	1.23137	NA	0	NA
	ENSG00000262102	DSEL	14.1716	0.182821	0.954679	-2.44812	0.0909227	1.87526	0.162517	-0.179834	0.955729	-0.114686	0.94791	1.9948	0.134659	0.362654	1	-2.33343	NA	-0.119542	NA
	ENSG00000046604	DSG2	25.2401	-2.21505	0.223134	3.98711	1.93405e-09	5.3087	3.33085e-23	-0.0602519	0.978503	2.82851	0.000134457	5.25838	9.05407e-23	-2.1548	1	1.1586	NA	0.0503215	NA
	ENSG00000134757	DSG3	823.871	-0.062882	0.991181	9.36804	3.23028e-09	15.3892	9.89619e-24	-0.0888667	0.987484	7.55188	3.89945e-06	15.1993	3.62954e-23	0.0259846	1	1.81615	0.285716	0.18996	0.985484
	ENSG00000149636	DSN1	3.30832	-0.864403	NA	-1.12379	0.33698	0.506408	0.685976	-1.10204	NA	-0.204981	0.870369	0.805539	0.491171	0.237635	1	-0.918806	NA	-0.299131	NA
	ENSG00000151914	DST	77.7343	0.211737	0.599782	-0.277575	0.313687	-1.07851	0.000843577	0.101264	0.846318	-0.0150278	0.966616	-0.986549	0.00207583	0.110473	1	-0.262547	NA	-0.0919573	0.979567
	ENSG00000125868	DSTN	1315.41	-0.225946	0.16239	-1.23344	2.57188e-28	-2.06692	1.57193e-64	-0.275098	0.0813522	-0.912253	7.58405e-16	-1.96353	8.7951e-60	0.0491521	1	-0.32119	0.0833818	-0.103398	0.948477
	ENSG00000133059	DSTYK	17.3379	0.552531	0.302366	0.463271	0.313091	-0.396076	0.522422	0.458285	0.451168	0.476338	0.324291	0.269046	0.631701	0.0942453	1	-0.0130673	NA	-0.665122	NA
	ENSG00000125821	DTD1	239.982	-0.162099	0.59397	-1.4758	4.51758e-17	-1.87268	6.89775e-20	-0.185382	0.546502	-1.20584	1.0764e-11	-1.94129	6.15462e-21	0.0232833	1	-0.269965	0.428964	0.0686115	0.978269
	ENSG00000129480	DTD2	38.7362	-0.952961	0.0218144	-1.49768	4.31064e-05	-2.40376	2.50686e-06	-0.711043	0.124102	-1.4987	7.57017e-05	-1.54205	0.000464498	-0.241917	1	0.00102422	NA	-0.861714	0.831237
	ENSG00000134769	DTNA	60.5668	-0.230212	0.574815	0.383384	0.156095	1.2205	6.94608e-07	-0.181878	0.69638	0.512413	0.0573701	1.27589	1.55426e-07	-0.0483336	1	-0.129029	NA	-0.0553829	0.983874
	ENSG00000138101	DTNB	13.4705	0.719282	0.265435	1.3999	0.0037527	0.486006	0.403969	0.2115	0.838878	1.62829	0.00074384	0.968786	0.057684	0.507782	1	-0.228385	NA	-0.48278	NA
	ENSG00000047579	DTNBP1	49.7823	-0.464206	0.128854	-1.57936	6.10081e-09	-1.62615	9.4327e-07	-0.470258	0.132081	-1.04414	9.54396e-05	-2.19323	8.00686e-09	0.00605243	1	-0.535216	NA	0.567071	0.894212
	ENSG00000104047	DTWD1	15.3393	0.297216	0.77306	-0.868353	0.109497	-0.904549	0.139753	0.104533	0.934796	-0.159165	0.802771	-2.78441	0.00160915	0.192682	1	-0.709188	NA	1.87986	NA
	ENSG00000169570	DTWD2	10.9279	0.270107	0.875356	1.45755	0.0332534	4.65085	1.80633e-09	0.317406	NA	1.0369	0.17849	3.54845	1.855e-05	-0.0472984	1	0.420652	NA	1.1024	NA
	ENSG00000135144	DTX1	42.7544	0.332947	0.463369	0.862256	0.0045088	-0.0154561	0.971229	0.16517	0.788681	0.168793	0.67988	-0.83624	0.0492353	0.167777	1	0.693463	NA	0.820784	0.706299
	ENSG00000091073	DTX2	4.46009	1.15444	NA	2.05056	0.0114005	1.17264	0.30547	1.06393	NA	1.50092	0.105174	2.53533	0.00377533	0.0905073	1	0.549632	NA	-1.3627	NA
	ENSG00000178498	DTX3	100.161	-0.5326	0.0202186	-0.231006	0.307462	-0.0791804	0.758487	-0.314028	0.25596	-0.122095	0.630795	0.127828	0.605424	-0.218572	1	-0.108911	0.826591	-0.207008	0.933392
	ENSG00000110042	DTX4	48.474	-0.0863425	0.860075	-1.39238	1.1349e-07	-1.94824	2.86346e-07	-0.232884	0.559246	-1.31121	1.32979e-06	-3.04375	3.42822e-09	0.146541	1	-0.0811756	NA	1.09551	0.713147
	ENSG00000168393	DTYMK	54.8939	-0.952433	0.00105692	-1.25301	6.02474e-06	-1.40224	1.98844e-05	-0.685069	0.0343578	-1.29166	7.16521e-06	-1.5234	5.77216e-06	-0.267364	1	0.0386503	NA	0.121158	0.978245
	ENSG00000137857	DUOX1	8.70247	0.162865	0.915431	0.300442	0.746987	0.640472	0.469448	0.339666	NA	0.0208805	0.986044	0.847679	0.318804	-0.176801	1	0.279562	NA	-0.207208	NA
	ENSG00000169718	DUS1L	38.2636	-0.718665	0.0111094	-0.916968	0.000577305	-1.35694	7.86555e-05	-0.640406	0.0327986	-1.55545	2.32938e-07	-1.70596	5.08499e-06	-0.0782595	1	0.638481	NA	0.349016	0.944605
	ENSG00000167264	DUS2	24.4091	-0.00524317	0.996331	0.692331	0.0799903	-0.0469673	0.928418	-0.213657	0.788784	0.519039	0.234079	0.472505	0.275771	0.208413	1	0.173292	NA	-0.519472	NA
	ENSG00000141994	DUS3L	11.2881	-0.21563	0.861499	0.107482	0.888033	-0.53915	0.566498	0.395007	NA	0.329501	0.652506	-0.417241	0.661647	-0.610637	1	-0.222019	NA	-0.121909	NA
	ENSG00000288558	DUS4L-BCAP29	14.2354	-0.287092	0.700247	-0.593541	0.231292	0.20524	0.712774	-0.590356	0.34492	-1.00872	0.0584942	-0.467272	0.448232	0.303264	1	0.415179	NA	0.672511	NA
	ENSG00000120129	DUSP1	28.5676	1.37985	4.50969e-05	1.41184	1.04199e-05	-1.5944	0.0183044	1.19767	0.000915664	0.615006	0.112261	-1.54858	0.022306	0.182172	1	0.796834	NA	-0.0458277	NA
	ENSG00000143507	DUSP10	35.1644	1.10316	0.0005715	-0.340455	0.318922	-1.54137	0.00157665	0.980249	0.00409211	-0.0320509	0.938626	-1.41545	0.00315765	0.122907	1	-0.308404	NA	-0.125926	0.983874
	ENSG00000144048	DUSP11	59.2783	-0.289028	0.460194	-0.190081	0.516188	0.252204	0.387524	-0.413765	0.261318	-0.263439	0.381009	0.249592	0.396468	0.124737	1	0.0733584	NA	0.00261192	0.997687
	ENSG00000291483	DUSP11	18.9775	-1.00442	0.236057	-0.504403	0.455158	1.39859	0.0132084	-1.0354	0.235294	0.501673	0.446173	0.977357	0.101464	0.0309736	1	-1.00608	NA	0.421237	NA
	ENSG00000081721	DUSP12	371.704	-0.287341	0.212809	-0.410957	0.0199703	1.22683	4.73197e-15	-0.291566	0.222441	-0.471802	0.00899256	1.3329	7.75876e-18	0.00422524	1	0.060845	0.890029	-0.106068	0.957268
	ENSG00000275932	DUSP14	39.607	0.120971	0.828856	0.847518	0.00190918	-0.681542	0.0822424	-0.360054	0.414069	1.05481	0.000101929	-0.672017	0.0888566	0.481024	1	-0.207292	NA	-0.00952477	0.997687
	ENSG00000276023	DUSP14	8.36716	0.60305	0.641863	0.427921	0.620722	-0.118352	0.916128	0.102491	NA	-1.13677	0.248306	-1.57014	0.257622	0.50056	1	1.5647	NA	1.45179	NA
	ENSG00000149599	DUSP15	3.71241	0.644322	NA	0.663033	0.48927	-0.0704623	0.955276	0.425321	NA	0.477918	0.656972	-0.395846	0.76547	0.219002	1	0.185116	NA	0.325384	NA
	ENSG00000111266	DUSP16	8.83263	0.0842464	0.990451	1.52977	0.579692	1.06076	0.688563	0.701933	NA	-0.921594	0.765463	0.59112	0.82917	-0.617686	1	2.45136	NA	0.469638	NA
	ENSG00000280962	DUSP16	12.3861	-1.32821	0.679453	0.731326	0.724432	-0.00769206	0.996642	-0.965189	0.792903	1.82176	0.344232	1.18497	0.528235	-0.363026	1	-1.09043	NA	-1.19267	NA
	ENSG00000167065	DUSP18	16.5073	-0.500638	0.513882	-0.680289	0.207177	1.3935	0.00170082	-0.739831	0.305067	-1.01079	0.0783735	1.35061	0.00245072	0.239193	1	0.330498	NA	0.0428905	NA
	ENSG00000112679	DUSP22	12.2142	-0.527218	0.496355	-1.61722	0.00263986	-2.08013	0.0123478	-0.480204	0.571328	-2.48597	0.000114267	0.114863	0.855015	-0.0470133	1	0.868751	NA	-2.19499	NA
	ENSG00000158716	DUSP23	10.792	0.278742	0.77306	-0.404992	0.505705	-0.620945	0.374715	0.181382	NA	-0.640804	0.311306	-1.17506	0.123962	0.0973604	1	0.235812	NA	0.554119	NA
	ENSG00000188542	DUSP28	49.7214	-0.294713	0.416963	-0.377079	0.22848	1.8173	5.5063e-16	-0.245296	0.551207	-0.428052	0.19851	1.9712	2.98182e-19	-0.0494172	1	0.0509734	NA	-0.153899	0.957268
	ENSG00000108861	DUSP3	54.5396	-0.288881	0.439872	-0.211086	0.492877	-0.858726	0.0117811	-0.232175	0.591434	-0.186419	0.571761	-1.28126	0.000479002	-0.0567062	1	-0.0246665	NA	0.422534	0.919638
	ENSG00000120875	DUSP4	103.148	0.194168	0.565657	0.740052	0.000247455	-0.599948	0.0359178	0.24117	0.46553	0.609665	0.00435196	-1.0124	0.000823926	-0.047002	1	0.130387	0.771758	0.412453	0.894212
	ENSG00000138166	DUSP5	18.2151	1.19715	0.0262457	0.810458	0.104027	-1.12722	0.23094	0.684501	0.318523	1.76711	7.1339e-05	-0.340088	0.689326	0.512654	1	-0.956649	NA	-0.78713	NA
	ENSG00000139318	DUSP6	129.219	0.597415	0.00675226	0.155164	0.495951	-1.63881	6.82594e-09	0.504356	0.0358872	0.312292	0.148858	-1.47235	8.76207e-08	0.0930584	1	-0.157127	0.698566	-0.166461	0.969777
	ENSG00000164086	DUSP7	25.1979	1.36926	0.00167297	1.47267	0.000389675	-1.50584	0.0702947	1.21761	0.00901389	1.73454	2.67212e-05	-0.0590587	0.933096	0.151645	1	-0.261865	NA	-1.44678	NA
	ENSG00000273793	DUSP8	57.0785	0.538444	0.893616	-0.556695	0.804407	-2.40312	0.20127	-0.0959644	0.984034	-1.4352	0.502556	-1.45305	0.454672	0.634408	1	0.878509	NA	-0.950077	0.968058
	ENSG00000278165	DUSP8	44.7017	-1.72008	0.697976	0.470114	0.873394	-0.238796	0.9297	0.247426	0.967175	0.501026	0.870148	-1.66152	0.516014	-1.9675	1	-0.0309128	NA	1.42273	0.957656
	ENSG00000128951	DUT	84.3267	-0.168717	0.605574	-0.585236	0.00508949	-1.14107	6.37661e-06	-0.0287872	0.951456	-0.746206	0.000597459	-1.30121	6.16328e-07	-0.13993	1	0.160969	NA	0.160136	0.969186
	ENSG00000107404	DVL1	17.7481	0.603518	0.240362	0.489907	0.262887	0.670708	0.189331	0.262268	0.723913	-0.0398748	0.946902	0.016374	0.980595	0.34125	1	0.529782	NA	0.654334	NA
	ENSG00000004975	DVL2	25.7229	1.15259	0.0308562	2.31189	3.18934e-11	0.455433	0.358938	1.13316	0.0416914	2.02847	2.5786e-08	0.349451	0.505682	0.0194296	1	0.283413	NA	0.105982	NA
	ENSG00000161202	DVL3	48.2484	-0.0188685	0.981988	-0.339566	0.288576	-0.372763	0.299659	0.355306	0.422155	-0.608057	0.0586603	-0.849964	0.0214547	-0.374175	1	0.268491	NA	0.477201	0.894212
	ENSG00000206346	DXO	7.25343	0.107649	0.962234	0.0128759	0.992607	1.58048	0.130404	0.722713	NA	-1.45579	0.253921	0.189925	0.891691	-0.615064	1	1.46866	NA	1.39056	NA
	ENSG00000224313	DXO	5.98052	-3.33567	NA	-0.314999	0.861978	-4.7782	0.010417	-1.20132	NA	-1.39353	0.417891	-3.84997	0.0424077	-2.13435	1	1.07853	NA	-0.928226	NA
	ENSG00000141627	DYM	27.8997	-0.199219	0.707506	-0.35382	0.316836	-1.33064	0.00450736	-0.0802772	0.905956	-0.461331	0.212556	-0.533056	0.200393	-0.118942	1	0.10751	NA	-0.797588	NA
	ENSG00000197102	DYNC1H1	297.741	0.420596	0.00827201	0.610797	6.68728e-06	0.133914	0.443402	0.423613	0.0100105	0.656639	1.77534e-06	0.0756547	0.683159	-0.00301671	1	-0.0458416	0.892891	0.058259	0.978106
	ENSG00000158560	DYNC1I1	10.9739	0.0923689	0.92649	-0.687319	0.182619	-2.52622	0.00119161	0.123666	NA	-1.45755	0.0115578	-3.21704	0.00083577	-0.031297	1	0.770235	NA	0.690813	NA
	ENSG00000077380	DYNC1I2	91.8867	-0.414477	0.315486	-0.543337	0.0674333	-1.07995	0.000759359	-0.139051	0.818511	-1.00752	0.00062758	-1.05741	0.000940044	-0.275426	1	0.464187	0.34625	-0.0225351	0.997687
	ENSG00000292102	DYNC1I2	91.0856	0.174095	0.780913	-2.06814	5.42823e-10	-1.2554	0.000414582	0.0590497	0.939036	-0.554975	0.109645	-1.70792	3.92133e-06	0.115046	1	-1.51317	0.00229477	0.452518	0.907963
	ENSG00000144635	DYNC1LI1	277.637	0.24252	0.192754	0.59181	8.9563e-06	0.394215	0.010599	0.182195	0.399294	0.694596	2.05644e-07	0.594776	4.71007e-05	0.0603247	1	-0.102786	0.719395	-0.200561	0.894212
	ENSG00000135720	DYNC1LI2	106.916	0.0277586	0.959602	-0.0654336	0.815948	0.298479	0.247256	-0.0214693	0.968447	-0.11788	0.675677	0.406702	0.101928	0.0492279	1	0.0524466	0.929845	-0.108223	0.972709
	ENSG00000187240	DYNC2H1	11.8501	0.521323	0.433762	0.254817	0.614245	-0.11866	0.867935	0.528803	NA	-0.159088	0.787165	-1.95123	0.0528047	-0.00747921	1	0.413905	NA	1.83257	NA
	ENSG00000126870	DYNC2I1	28.176	0.553882	0.346218	1.77629	1.58557e-06	2.83475	1.92233e-16	0.650212	0.257032	0.994528	0.024382	2.61103	1.19612e-13	-0.0963299	1	0.781766	NA	0.223715	NA
	ENSG00000119333	DYNC2I2	8.18144	-0.192348	0.883258	-0.749025	0.32419	-1.6605	0.0751491	-0.706235	NA	-0.661908	0.412044	-0.923981	0.270456	0.513887	1	-0.087117	NA	-0.736522	NA
	ENSG00000138036	DYNC2LI1	51.3724	-0.496692	0.109251	-1.58321	2.84391e-09	-1.76654	1.56293e-07	-0.30141	0.426182	-1.43422	1.41562e-07	-1.53606	2.0646e-06	-0.195282	1	-0.148985	NA	-0.230481	0.96765
	ENSG00000088986	DYNLL1	1830.85	-0.21502	0.169763	-0.681593	2.66389e-10	-1.34147	6.59666e-34	-0.12674	0.524389	-0.613188	2.28271e-08	-1.34965	1.51694e-34	-0.0882798	1	-0.0684048	0.784012	0.00817906	0.997687
	ENSG00000264364	DYNLL2	325.99	-0.288821	0.0982984	-0.159771	0.292003	0.245819	0.102167	-0.265399	0.148436	-0.19023	0.220109	0.204242	0.182056	-0.0234214	1	0.0304591	0.933435	0.0415769	0.978269
	ENSG00000125971	DYNLRB1	1392.64	-0.273926	0.195289	-1.43547	6.76663e-24	-2.78582	1.68939e-72	-0.24078	0.296569	-1.23105	1.15419e-17	-2.97347	1.00444e-80	-0.0331461	1	-0.204419	0.440317	0.187647	0.907963
	ENSG00000146425	DYNLT1	1328.72	-0.259	0.287561	-1.99832	2.8253e-37	-3.11344	5.77745e-74	-0.210573	0.446756	-1.6636	4.73535e-26	-3.07481	3.43727e-73	-0.0484271	1	-0.334722	0.213093	-0.038628	0.985484
	ENSG00000184786	DYNLT2	5.37778	-0.152827	NA	2.31002	0.0235338	-0.418654	0.74728	-0.277854	NA	1.24252	0.313536	1.29648	0.179135	0.125027	1	1.0675	NA	-1.71513	NA
	ENSG00000275368	DYNLT2	4.42667	-0.0779719	NA	-0.976722	0.354923	-0.307287	0.816967	-0.884727	NA	0.830451	0.384846	-1.07966	0.464819	0.806755	1	-1.80717	NA	0.772369	NA
	ENSG00000213123	DYNLT2B	500.542	-0.419698	0.00759187	-2.09195	2.082e-54	-4.03966	2.52345e-89	-0.344373	0.0452191	-1.85856	3.62829e-43	-3.85594	2.20926e-87	-0.0753248	1	-0.233386	0.365603	-0.183716	0.957243
	ENSG00000165169	DYNLT3	16.8442	-0.0366716	0.976899	-1.48989	0.00412903	0.262243	0.643457	-0.264293	0.785746	-0.978118	0.0662337	-0.771821	0.213039	0.227622	1	-0.511768	NA	1.03406	NA
	ENSG00000157540	DYRK1A	51.0937	-0.160929	0.786564	0.865421	0.0031398	-0.399287	0.330794	-0.0327391	0.965065	0.548213	0.0933686	-0.212152	0.615686	-0.12819	1	0.317208	NA	-0.187134	0.969777
	ENSG00000105204	DYRK1B	5.86556	2.21831	NA	0.736183	0.620491	-3.47927	0.0464161	1.65713	NA	0.439557	0.790057	1.55621	0.213777	0.561173	1	0.296626	NA	-5.03548	NA
	ENSG00000281320	DYRK1B	5.30209	0.608878	NA	0.674409	0.622838	-1.13627	0.460827	-0.265577	NA	0.597831	0.682723	-0.463392	0.756891	0.874455	1	0.076578	NA	-0.672876	NA
	ENSG00000127334	DYRK2	28.5888	0.137131	0.823903	0.00418473	0.992751	-1.23043	0.0572901	0.0968277	0.887366	0.742098	0.0245535	-0.379409	0.50685	0.0403034	1	-0.737914	NA	-0.851021	NA
	ENSG00000143479	DYRK3	7.72302	0.132657	0.918544	-0.834806	0.263366	-2.78022	0.0186487	-0.165531	NA	0.489692	0.486711	-2.74368	0.0253361	0.298188	1	-1.3245	NA	-0.0365403	NA
	ENSG00000010219	DYRK4	30.9399	-0.00659641	0.9953	-1.12299	0.0114161	-1.9375	0.00151384	0.225042	0.782227	-0.473781	0.324297	-1.31428	0.0168153	-0.231639	1	-0.649205	NA	-0.623219	NA
	ENSG00000089091	DZANK1	13.9589	0.464017	0.584073	0.428556	0.419209	1.63319	0.000563627	0.312003	0.762494	0.507775	0.35086	1.60569	0.000747242	0.152014	1	-0.079219	NA	0.0274919	NA
	ENSG00000134874	DZIP1	18.577	-0.567294	0.279785	0.154813	0.743908	0.359169	0.484421	-0.827108	0.0959139	-0.180906	0.726491	-0.220603	0.715637	0.259814	1	0.335719	NA	0.579772	NA
	ENSG00000198919	DZIP3	44.8697	0.040905	0.945006	-0.348092	0.230538	0.249954	0.43148	0.0299403	0.962249	-0.900455	0.00263668	0.344044	0.263266	0.0109647	1	0.552363	NA	-0.0940898	0.978269
	ENSG00000112242	E2F3	8.51312	-0.149432	0.893798	0.797457	0.148369	-2.42287	0.0378976	0.346394	NA	0.979757	0.0763764	-2.37664	0.0494956	-0.495826	1	-0.1823	NA	-0.0462302	NA
	ENSG00000205250	E2F4	45.4412	0.140906	0.79782	1.33463	5.21148e-08	0.30869	0.413515	0.244185	0.615613	1.0575	5.71816e-05	0.198116	0.627623	-0.103279	1	0.277127	NA	0.110573	0.978269
	ENSG00000133740	E2F5	9.62685	0.0431852	0.97612	-0.367148	0.59192	-1.09338	0.215791	0.369263	NA	-0.083885	0.914032	0.435388	0.52341	-0.326078	1	-0.283263	NA	-1.52877	NA
	ENSG00000169016	E2F6	20.8133	0.470379	0.395581	-0.063662	0.906462	0.306503	0.557018	0.178649	0.822686	0.317758	0.510269	0.177252	0.752351	0.29173	1	-0.38142	NA	0.129251	NA
	ENSG00000167967	E4F1	20.6314	0.781691	0.0997823	0.351789	0.479817	-0.969904	0.123787	0.766757	0.118421	0.43288	0.395561	-0.409516	0.492586	0.0149335	1	-0.0810913	NA	-0.560388	NA
	ENSG00000144597	EAF1	37.5277	-0.0180315	0.985536	-0.329163	0.412109	-0.176527	0.692488	-0.0989082	0.90391	-0.525972	0.198584	0.530715	0.158548	0.0808767	1	0.196809	NA	-0.707242	0.737421
	ENSG00000129518	EAPP	125.384	-0.0686709	0.857729	-1.11833	2.16632e-09	-2.35071	5.57315e-17	-0.158429	0.628126	-0.601229	0.00173458	-1.9816	2.61493e-14	0.089758	1	-0.517098	0.099968	-0.369104	0.907963
	ENSG00000103356	EARS2	10.0952	-0.4654	0.594896	-0.465921	0.476565	0.0742581	0.919143	-0.31465	NA	0.662593	0.249648	-2.62889	0.0309794	-0.15075	1	-1.12851	NA	2.70315	NA
	ENSG00000147654	EBAG9	57.165	-0.146251	0.713387	-0.959676	3.52402e-05	-2.3639	2.6012e-09	-0.305547	0.348428	-0.39195	0.111453	-3.31123	4.4428e-10	0.159296	1	-0.567726	NA	0.947329	0.827594
	ENSG00000164330	EBF1	151.886	-0.246886	0.282639	-0.627657	0.000229042	-1.0983	4.70286e-08	-0.290725	0.202087	-0.572287	0.00121633	-0.960098	1.17833e-06	0.0438392	1	-0.0553705	0.909336	-0.138197	0.966037
	ENSG00000221818	EBF2	84.5971	-0.167332	0.58471	-0.385797	0.0539129	-0.384404	0.139021	-0.306321	0.237207	-0.744338	0.000280646	-0.378994	0.147727	0.138989	1	0.358541	NA	-0.00541005	0.997687
	ENSG00000108001	EBF3	168.36	-0.125837	0.816553	-1.36328	1.14787e-07	-2.98486	8.43959e-20	-0.0390139	0.9525	-1.11079	2.41304e-05	-2.8168	1.05904e-18	-0.0868226	1	-0.252491	0.632436	-0.168058	0.97257
	ENSG00000088881	EBF4	9.19588	0.69004	0.401391	0.493273	0.454388	0.541093	0.414767	0.920797	NA	-0.24465	0.770385	-0.33785	0.683091	-0.230757	1	0.737923	NA	0.878943	NA
	ENSG00000117395	EBNA1BP2	247.642	-0.18517	0.536793	-0.480627	0.0102126	-0.60734	0.00213834	-0.232994	0.424455	-0.454989	0.0190031	-0.401719	0.043661	0.0478239	1	-0.0256382	0.966579	-0.205621	0.921922
	ENSG00000147155	EBP	197.211	-0.498662	0.00485307	-2.03365	1.8417e-36	-2.89579	1.24231e-37	-0.432284	0.0234163	-1.91739	9.14546e-32	-2.60579	2.3406e-34	-0.0663782	1	-0.116261	0.785807	-0.29	0.916718
	ENSG00000123179	EBPL	44.0477	-0.0566586	0.919914	-0.156701	0.619921	0.996465	0.000248528	-0.388935	0.303809	-0.275309	0.392448	0.836993	0.00303854	0.332276	1	0.118609	NA	0.159472	0.969186
	ENSG00000122882	ECD	52.2447	-0.336364	0.444549	0.406534	0.187731	1.40508	5.07318e-07	-0.538372	0.178852	0.279611	0.416561	1.54203	1.72756e-08	0.202008	1	0.126923	NA	-0.136945	0.969777
	ENSG00000117298	ECE1	11.423	0.250168	0.8338	1.45351	0.00958261	1.6518	0.00445213	0.0333516	NA	0.787147	0.243735	1.13993	0.0756879	0.216816	1	0.666366	NA	0.511867	NA
	ENSG00000104823	ECH1	189.036	-0.321722	0.316007	-1.58616	2.48144e-13	-1.9831	7.33637e-16	-0.18181	0.660332	-1.01079	4.23969e-06	-2.36914	4.39716e-20	-0.139912	1	-0.575373	0.111585	0.386037	0.882044
	ENSG00000282853	ECH1	192.458	-0.425845	0.0821917	-1.36883	4.94024e-13	-1.57263	5.96519e-13	-0.243245	0.427722	-1.22523	1.94451e-10	-1.69235	2.08384e-14	-0.1826	1	-0.143593	0.753262	0.119717	0.969777
	ENSG00000093144	ECHDC1	93.4027	-0.301387	0.15459	-0.920599	1.21199e-07	-1.81024	3.50636e-13	-0.266798	0.240726	-0.723911	5.2571e-05	-1.57803	3.37015e-11	-0.0345889	1	-0.196688	0.600447	-0.232206	0.953015
	ENSG00000127884	ECHS1	463.95	-0.0258096	0.936627	-0.480187	0.000312063	-2.11008	1.75283e-39	-0.0334387	0.917044	-0.310156	0.0288782	-2.30261	6.97893e-44	0.00762904	1	-0.170031	0.481289	0.192525	0.92419
	ENSG00000167969	ECI1	30.4634	0.202452	0.766369	0.78011	0.0306371	1.79212	5.79679e-07	0.487818	0.341685	0.632238	0.107303	2.09497	1.1155e-09	-0.285366	1	0.147872	NA	-0.30285	NA
	ENSG00000198721	ECI2	109.448	0.325251	0.387614	1.45098	5.48535e-11	2.62642	1.356e-33	0.0340359	0.956958	1.39561	7.96754e-10	2.34819	2.92751e-26	0.291215	1	0.0553653	0.928489	0.278226	0.890951
	ENSG00000143369	ECM1	13.0993	-0.141597	0.930112	1.19523	0.042692	2.97599	1.66436e-07	0.289288	0.839327	0.999488	0.119804	2.58246	1.26693e-05	-0.430885	1	0.195737	NA	0.393532	NA
	ENSG00000136813	ECPAS	36.743	-0.0186124	0.982564	-0.695252	0.0335924	-1.47583	0.000575882	0.0390101	0.956457	-0.699285	0.0415918	-0.434514	0.253355	-0.0576225	1	0.00403291	NA	-1.04132	0.547131
	ENSG00000130159	ECSIT	31.4299	0.230707	0.814338	0.374163	0.511319	-0.406709	0.488856	-0.285894	0.776194	0.594656	0.285023	0.308856	0.584457	0.516601	1	-0.220493	NA	-0.715565	NA
	ENSG00000179151	EDC3	65.637	0.466772	0.192798	1.45894	2.57917e-09	0.719992	0.0175876	0.542166	0.121869	1.07366	4.50109e-05	0.856977	0.00353193	-0.0753946	1	0.385278	NA	-0.136985	0.970422
	ENSG00000038358	EDC4	46.1215	0.299821	0.578451	0.742165	0.0194168	0.427219	0.24736	0.538736	0.231596	0.47565	0.179202	-0.413947	0.327885	-0.238914	1	0.266515	NA	0.841166	0.598986
	ENSG00000134109	EDEM1	9.21993	0.0949928	0.944484	0.254088	0.743967	-1.42054	0.200101	0.133169	NA	0.398485	0.609745	0.0610241	0.94719	-0.038176	1	-0.144397	NA	-1.48156	NA
	ENSG00000088298	EDEM2	18.6457	-0.540067	0.354458	-1.41219	0.0012097	-1.57414	0.0162233	-0.0783353	0.933964	-1.06517	0.0170197	-0.637883	0.255925	-0.461732	1	-0.347023	NA	-0.936257	NA
	ENSG00000116406	EDEM3	19.6923	0.170324	0.841798	-1.23375	0.00669064	0.311724	0.547836	0.0866563	0.931376	-0.917684	0.0516898	-0.849466	0.160181	0.0836676	1	-0.316069	NA	1.16119	NA
	ENSG00000107223	EDF1	1942.63	-0.22691	0.245281	-1.39183	8.08653e-28	-2.23207	1.7886e-62	-0.1848	0.40224	-1.168	1.06249e-19	-2.0893	4.61868e-56	-0.0421105	1	-0.223825	0.317899	-0.142768	0.92419
	ENSG00000164176	EDIL3	120.223	-0.552061	0.0227396	-2.04091	5.60146e-21	-4.06272	1.00533e-21	-0.452058	0.0888701	-1.6467	2.05868e-14	-3.82353	1.62054e-21	-0.100003	1	-0.394204	0.346962	-0.23919	0.971847
	ENSG00000107938	EDRF1	43.5012	0.426843	0.444261	2.45283	4.32792e-13	3.42423	2.55972e-24	0.419782	0.484638	2.11888	2.39284e-09	2.97212	1.24762e-17	0.00706124	1	0.333942	NA	0.452112	0.847387
	ENSG00000102189	EEA1	12.1055	0.135362	0.900557	0.173618	0.773828	-0.604995	0.452484	-0.107365	NA	-0.414022	0.512119	-0.230444	0.774462	0.242727	1	0.58764	NA	-0.374552	NA
	ENSG00000074266	EED	43.4235	0.199624	0.750886	1.19292	4.70139e-05	2.1348	4.24325e-12	0.0186733	0.983236	0.910471	0.00443576	2.66277	4.74497e-20	0.180951	1	0.282449	NA	-0.527971	0.727771
	ENSG00000156508	EEF1A1	11696.2	0.430718	0.0349534	0.224162	0.203775	-0.518284	0.00110555	0.176024	0.546483	0.229674	0.203717	-0.362448	0.0261618	0.254694	1	-0.00551217	0.991704	-0.155836	0.917473
	ENSG00000101210	EEF1A2	119.597	0.025486	0.961547	-0.717394	0.0010626	-1.13111	4.35188e-06	0.180116	0.637251	-0.990961	1.1462e-05	-1.3148	1.70317e-07	-0.15463	1	0.273567	0.522829	0.183693	0.961793
	ENSG00000150456	EEF1AKMT1	66.7847	-0.812329	0.0007156	-2.05766	6.54992e-18	-3.21234	1.55653e-15	-0.671936	0.00890212	-1.21891	6.51903e-08	-2.67925	3.58859e-14	-0.140392	1	-0.838754	NA	-0.533092	0.907963
	ENSG00000203791	EEF1AKMT2	18.7353	-1.09548	0.000945825	-1.3864	0.000118672	-2.00758	0.000426341	-0.843666	0.0176093	-0.947957	0.00873226	-2.31595	0.00023927	-0.251809	1	-0.438443	NA	0.308367	NA
	ENSG00000284753	EEF1AKMT4	15.228	-0.587069	0.213619	-1.71874	7.31731e-05	-4.83869	0.00014583	-0.577042	0.240536	-1.26938	0.00313272	-2.20065	0.00077598	-0.0100269	1	-0.449363	NA	-2.63804	NA
	ENSG00000114942	EEF1B2	2155.73	0.220051	0.379248	0.248712	0.151822	0.154915	0.375178	-0.0600712	0.874744	0.236473	0.187999	0.313503	0.0576707	0.280123	1	0.0122394	0.983159	-0.158587	0.916718
	ENSG00000283391	EEF1B2	2161.64	0.213339	0.458641	0.266925	0.165651	0.0340815	0.871034	-0.0289046	0.950438	0.292647	0.13392	0.32538	0.0756897	0.242243	1	-0.0257226	0.963133	-0.291298	0.743832
	ENSG00000104529	EEF1D	186.263	0.508315	0.86878	0.266803	0.879944	0.623535	0.685426	0.0761055	0.984034	-2.12145	0.16313	0.662371	0.671174	0.432209	1	2.38825	0.28281	-0.0388359	0.997687
	ENSG00000273594	EEF1D	230.003	-0.524588	0.833024	0.154134	0.917928	0.120678	0.928542	-0.139109	0.964013	0.827669	0.551034	0.163925	0.903672	-0.38548	1	-0.673536	0.78477	-0.043247	0.997687
	ENSG00000124802	EEF1E1	349.16	-0.211339	0.405123	-1.54445	1.24486e-21	-2.10223	9.80109e-29	-0.180877	0.527321	-1.15362	1.34891e-12	-2.03262	1.61112e-27	-0.0304622	1	-0.390828	0.163799	-0.0696032	0.978106
	ENSG00000254772	EEF1G	5708.33	0.451714	0.0438645	0.563888	0.00124878	-0.207484	0.264936	0.266791	0.335328	0.560486	0.00162823	0.105284	0.594254	0.184924	1	0.00340158	0.995158	-0.312768	0.704965
	ENSG00000167658	EEF2	1609.97	0.426276	0.000212509	0.785519	7.77737e-16	0.867924	5.30219e-18	0.356864	0.00411497	0.752273	2.39467e-14	0.884644	8.25074e-19	0.0694114	1	0.0332456	0.894166	-0.0167197	0.993211
	ENSG00000103319	EEF2K	5.45965	-0.172288	NA	-0.383229	0.863152	0.863452	0.656891	-1.30632	NA	-0.385652	0.868161	1.20775	0.524648	1.13403	1	0.00242321	NA	-0.3443	NA
	ENSG00000118894	EEF2KMT	49.0349	-0.472286	0.144123	-1.36889	1.76802e-07	-1.43255	1.88241e-05	-0.752504	0.0111304	-1.31952	1.1166e-06	-2.57734	3.81983e-09	0.280217	1	-0.0493739	NA	1.14479	0.510592
	ENSG00000132394	EEFSEC	29.622	0.0281379	0.983745	-0.0272323	0.965495	-0.44599	0.441258	-0.234618	0.821833	0.0475302	0.94171	-0.0278866	0.96435	0.262756	1	-0.0747625	NA	-0.418103	NA
	ENSG00000284869	EEFSEC	28.2699	-0.10319	0.922766	-0.434625	0.415277	-0.972692	0.085019	0.213817	0.82769	-0.13287	0.829012	-1.62777	0.00775805	-0.317008	1	-0.301755	NA	0.655078	NA
	ENSG00000167106	EEIG1	9.64032	0.517357	0.611431	1.24556	0.0222266	-0.451669	0.670816	0.648162	NA	0.79426	0.204206	-0.815486	0.478878	-0.130805	1	0.451298	NA	0.363817	NA
	ENSG00000162636	EEIG2	12.8938	0.0574294	0.953379	-0.133243	0.821482	-1.64429	0.0388109	-0.113409	0.905956	-0.293949	0.627542	-0.931219	0.176046	0.170839	1	0.160707	NA	-0.713067	NA
	ENSG00000122547	EEPD1	3.77708	0.0414321	NA	0.0289653	0.977369	-3.17122	0.0287448	-0.258282	NA	-0.31129	0.756657	-3.20479	0.0269935	0.299715	1	0.340255	NA	0	NA
	ENSG00000140025	EFCAB11	46.2007	-0.145426	0.875356	0.495466	0.271163	4.14239	4.03153e-33	-0.297981	0.73341	0.275601	0.599935	4.13653	3.51588e-33	0.152555	1	0.219864	NA	0.00586083	0.997687
	ENSG00000159658	EFCAB14	20.8474	0.345381	0.704642	1.44447	0.00157437	2.0379	3.07791e-05	-0.840462	0.286324	1.20608	0.0132885	1.19881	0.0308317	1.18584	1	0.238388	NA	0.839087	NA
	ENSG00000203666	EFCAB2	46.1639	-0.881004	0.0125532	-1.57237	4.80207e-07	-1.94762	1.30853e-06	-0.718785	0.0611512	-1.17083	0.000209215	-1.0759	0.00240625	-0.162218	1	-0.401547	NA	-0.871727	0.677127
	ENSG00000176927	EFCAB5	39.9681	-0.396727	0.350223	-1.13642	0.000521967	-0.596986	0.114961	-0.0705874	0.916807	-1.04814	0.00209888	0.0425799	0.914727	-0.32614	1	-0.0882892	NA	-0.639566	0.765651
	ENSG00000203965	EFCAB7	17.1574	-0.25266	0.769057	-0.833106	0.0833448	-1.4684	0.0129846	-0.0512819	0.963363	-0.79562	0.115582	-0.760002	0.160317	-0.201378	1	-0.0374861	NA	-0.708402	NA
	ENSG00000096093	EFHC1	40.2534	-0.141381	0.815355	0.0343059	0.931331	0.596287	0.0737496	-0.151372	0.806696	-0.356035	0.339362	0.839773	0.00749369	0.00999011	1	0.390341	NA	-0.243487	0.957243
	ENSG00000142634	EFHD2	5.67893	1.08173	NA	-0.0338764	0.969258	-3.36868	0.016208	0.836719	NA	-1.55418	0.109373	0.400147	0.651672	0.245006	1	1.5203	NA	-3.76882	NA
	ENSG00000140598	EFL1	19.5207	0.31348	0.68989	0.86358	0.0500698	1.93586	1.93245e-06	-0.42442	0.606486	0.346307	0.535715	1.67631	7.27935e-05	0.7379	1	0.517273	NA	0.259549	NA
	ENSG00000099617	EFNA2	21.0963	0.260558	0.75489	0.586819	0.188792	0.880181	0.0513308	-0.0580208	0.95701	0.652978	0.154804	1.15904	0.00635474	0.318579	1	-0.0661586	NA	-0.27886	NA
	ENSG00000143590	EFNA3	98.1132	0.0543509	0.893798	0.511289	0.00783382	-2.92504	5.64397e-11	0.177155	0.592373	0.651795	0.000679822	-2.32248	9.96834e-10	-0.122804	1	-0.140506	0.726899	-0.60256	0.907963
	ENSG00000184349	EFNA5	33.9926	-0.582709	0.0887597	-0.943721	0.00149231	-1.95644	1.49146e-05	-0.200419	0.688394	-0.926522	0.00292316	-1.95128	1.87693e-05	-0.382289	1	-0.0171995	NA	-0.00516434	0.997687
	ENSG00000090776	EFNB1	20.6439	0.624461	0.30056	2.64833	9.47378e-13	0.324142	0.680582	0.177331	0.855926	2.41311	3.0412e-10	0.963229	0.132105	0.44713	1	0.235219	NA	-0.639088	NA
	ENSG00000125266	EFNB2	31.4748	-0.216981	0.727227	-0.45515	0.270054	-1.97741	0.000995521	-0.239904	0.706588	-0.0340633	0.946261	-1.40493	0.00868676	0.0229229	1	-0.421087	NA	-0.572481	NA
	ENSG00000108947	EFNB3	33.5118	0.133531	0.817109	-1.47665	1.54983e-05	-2.76423	9.57937e-07	0.00927479	0.989539	-0.925155	0.0067035	-1.88173	3.56827e-05	0.124256	1	-0.551493	NA	-0.882499	NA
	ENSG00000132294	EFR3A	8.0345	-0.260939	0.788469	-0.800021	0.159933	-2.4984	0.0716625	-0.656384	NA	-0.617012	0.307534	-0.657642	0.516183	0.395444	1	-0.183009	NA	-1.84076	NA
	ENSG00000084710	EFR3B	90.7343	-0.595988	0.00353791	-1.96169	3.88634e-21	-2.29807	4.0857e-15	-0.4167	0.0720083	-1.94788	1.44438e-19	-2.14099	5.15553e-14	-0.179288	1	-0.0138103	0.985305	-0.157073	0.97334
	ENSG00000108883	EFTUD2	36.5587	0.0797129	0.893643	-0.375125	0.259652	-0.222885	0.561471	0.251476	0.606386	-0.505903	0.143408	-0.467314	0.223745	-0.171763	1	0.130778	NA	0.244429	0.961793
	ENSG00000135766	EGLN1	27.1208	-0.365628	0.467551	0.157893	0.693608	-1.29949	0.0226989	-0.123041	0.8627	-0.323665	0.439007	-3.70292	0.00119139	-0.242586	1	0.481558	NA	2.40343	NA
	ENSG00000269858	EGLN2	77.1937	0.676598	0.0102674	0.922277	2.49619e-05	-1.32767	0.000172412	0.729908	0.00604911	0.924403	3.79121e-05	-0.596618	0.0602048	-0.0533098	1	-0.002126	NA	-0.731053	0.713147
	ENSG00000120738	EGR1	26.3285	3.24576	2.51249e-22	1.09313	0.00118058	-0.79538	0.197159	2.83898	1.66275e-16	1.09987	0.00161255	-0.852171	0.178202	0.406777	1	-0.00673731	NA	0.0567913	NA
	ENSG00000115504	EHBP1	37.3174	-0.503009	0.224939	0.897113	0.00286202	1.56181	5.85801e-07	-0.48479	0.265598	0.912441	0.00337404	1.59358	2.90822e-07	-0.0182185	1	-0.0153283	NA	-0.0317728	0.994752
	ENSG00000110047	EHD1	36.2612	0.584968	0.258312	0.477659	0.23484	-1.84821	0.000471965	0.772496	0.112076	0.0817069	0.872456	-1.62034	0.00147306	-0.187528	1	0.395952	NA	-0.227872	0.978106
	ENSG00000013016	EHD3	6.72282	0.45419	NA	-0.148887	0.838086	-0.826972	0.417026	0.271538	NA	-1.02446	0.162166	-3.57442	0.00975097	0.182653	1	0.87557	NA	2.74745	NA
	ENSG00000103966	EHD4	5.92651	-0.402307	NA	2.82521	0.000254967	1.58643	0.110245	-0.0263188	NA	2.05173	0.0159925	-2.07666	0.186337	-0.375988	1	0.773486	NA	3.66308	NA
	ENSG00000181090	EHMT1	33.8079	0.199425	0.716357	0.697522	0.0288065	0.105636	0.8191	0.0725689	0.91727	0.607609	0.0761044	0.833809	0.0185947	0.126856	1	0.0899132	NA	-0.728173	0.730516
	ENSG00000206376	EHMT2	27.826	0.55251	0.906344	-1.20004	0.630588	0.353153	0.884093	-0.227795	0.966754	0.298045	0.916028	0.227999	0.927361	0.780304	1	-1.49809	NA	0.125154	NA
	ENSG00000149547	EI24	59.2433	-0.564606	0.0706943	-0.700578	0.00667445	-1.51917	6.98414e-06	-0.408395	0.250371	-0.816962	0.00227323	-0.963418	0.00197773	-0.156211	1	0.116384	NA	-0.555752	0.853624
	ENSG00000255302	EID1	156.77	-0.125087	0.57083	-1.7753	2.07685e-31	-2.29818	8.26307e-25	-0.274259	0.117504	-1.26457	9.56772e-18	-2.90986	9.03351e-28	0.149171	1	-0.510735	0.0645371	0.611682	0.706299
	ENSG00000176396	EID2	30.3306	-0.0186491	0.983745	-0.740539	0.0420244	-2.02567	0.0011753	-0.0797114	0.916713	-0.648879	0.0911155	-1.19191	0.0227311	0.0610624	1	-0.0916601	NA	-0.833761	NA
	ENSG00000176401	EID2B	37.4447	-0.789682	0.0503228	-1.41658	6.7508e-05	-2.47567	4.99332e-07	-0.623399	0.159678	-1.33047	0.000290002	-3.45398	5.05473e-08	-0.166282	1	-0.0861176	NA	0.978316	0.870094
	ENSG00000173812	EIF1	2959.49	-0.496923	0.000500641	-0.583113	1.77446e-06	-1.88092	1.39503e-53	-0.503493	0.000552266	-0.40677	0.0014286	-1.68165	6.47838e-44	0.00657001	1	-0.176343	0.403864	-0.199272	0.812089
	ENSG00000175376	EIF1AD	100.537	-0.434761	0.0927434	1.48499	9.77504e-18	1.68933	7.73283e-19	-0.274461	0.370366	1.45291	2.40528e-16	1.38716	3.78817e-12	-0.160299	1	0.0320783	0.943776	0.30217	0.847387
	ENSG00000173674	EIF1AX	87.9414	-0.363906	0.075397	-0.806236	6.03269e-06	-0.576432	0.0107982	-0.321307	0.138124	-0.672109	0.00027929	-0.534325	0.0184849	-0.0425987	1	-0.134127	0.763545	-0.0421076	0.993211
	ENSG00000198692	EIF1AY	93.8686	-0.0421741	0.919369	-0.949323	1.30769e-06	-1.22226	6.58027e-07	0.0190064	0.967175	-0.607665	0.00275124	-1.31	1.71824e-07	-0.0611805	1	-0.341658	0.346346	0.087736	0.978269
	ENSG00000114784	EIF1B	1025.96	-0.187295	0.499803	-0.996106	6.20187e-10	-2.43043	1.18583e-44	-0.323533	0.175242	-0.688697	3.62162e-05	-2.31298	1.42809e-41	0.136237	1	-0.307409	0.262348	-0.117443	0.961793
	ENSG00000144895	EIF2A	214.877	0.0933909	0.783472	0.775381	9.26757e-07	2.35781	5.40388e-57	0.0262797	0.950818	0.490824	0.00481712	2.48818	8.88844e-65	0.0671112	1	0.284556	0.304177	-0.130368	0.931805
	ENSG00000086232	EIF2AK1	39.2779	-0.718571	0.0444554	-0.771165	0.018298	-1.17222	0.00416801	-0.508698	0.211083	-0.460823	0.189256	-0.0683368	0.864525	-0.209873	1	-0.310341	NA	-1.10388	0.421683
	ENSG00000055332	EIF2AK2	22.9423	-0.223671	0.772251	0.431382	0.299785	1.86902	2.8018e-07	-0.165863	0.845692	0.794708	0.0404842	1.92569	9.20996e-08	-0.0578084	1	-0.363326	NA	-0.0566727	NA
	ENSG00000172071	EIF2AK3	46.2969	0.184537	0.708724	1.49079	5.4456e-09	2.33551	2.08618e-17	0.167478	0.756416	1.35666	4.07886e-07	2.11858	7.62106e-14	0.0170587	1	0.134123	NA	0.216921	0.944605
	ENSG00000128829	EIF2AK4	15.2791	-0.786436	0.218559	-0.738796	0.149856	1.65357	0.000230086	-0.098752	0.926458	-0.396743	0.477319	0.486249	0.405067	-0.687684	1	-0.342053	NA	1.16732	NA
	ENSG00000111361	EIF2B1	81.6947	-0.0864695	0.863982	0.0992133	0.731921	1.16426	4.01067e-07	-0.101564	0.843324	0.167404	0.563903	0.899497	0.000173016	0.0150941	1	-0.0681907	NA	0.264764	0.907963
	ENSG00000119718	EIF2B2	106.345	0.0908591	0.836752	0.300214	0.176418	0.274112	0.257747	0.000445896	0.999713	0.258462	0.274861	0.479965	0.0337193	0.0904132	1	0.0417514	0.936088	-0.205853	0.933392
	ENSG00000070785	EIF2B3	80.9117	-0.243238	0.444276	-1.06491	8.20012e-07	-1.51703	1.41739e-07	-0.30508	0.329092	-0.849174	0.0001298	-0.669332	0.0091459	0.0618424	1	-0.215735	NA	-0.847695	0.381779
	ENSG00000115211	EIF2B4	87.5068	0.00120165	0.998839	-0.576692	0.00196066	-0.690243	0.0015054	-0.120615	0.716966	-0.624916	0.00137226	-0.662689	0.00237749	0.121817	1	0.0482237	0.929175	-0.0275537	0.993365
	ENSG00000145191	EIF2B5	136.045	-0.0143858	0.979531	0.799114	1.52708e-05	1.86983	2.51854e-25	0.0603199	0.893826	0.582201	0.00356868	1.7836	5.84241e-23	-0.0747057	1	0.216913	0.530164	0.0862303	0.969777
	ENSG00000143486	EIF2D	33.2689	0.132036	0.857591	0.797789	0.0213361	2.01148	1.39318e-09	0.213297	0.759312	0.361848	0.393377	2.16399	2.85973e-11	-0.0812608	1	0.435941	NA	-0.152509	NA
	ENSG00000134001	EIF2S1	265.091	0.0480054	0.907906	0.823839	2.22553e-06	1.58719	2.14968e-20	0.158335	0.649937	0.619369	0.000763441	1.66334	1.26679e-22	-0.110329	1	0.20447	0.522829	-0.0761487	0.971256
	ENSG00000125977	EIF2S2	329.678	0.151564	0.635522	-0.38182	0.0407963	-0.719879	0.000154109	0.0271531	0.952444	-0.164199	0.439707	-0.532307	0.00515488	0.124411	1	-0.21762	0.492502	-0.187571	0.92419
	ENSG00000130741	EIF2S3	107.405	0.184359	0.587216	-0.25219	0.278832	-0.201407	0.442401	0.117334	0.777693	-0.0159235	0.956769	0.0399289	0.886041	0.0670253	1	-0.236267	0.55043	-0.241335	0.924853
	ENSG00000107581	EIF3A	115.795	0.198354	0.553091	1.2911	2.45653e-12	1.38895	6.73033e-12	0.199545	0.571935	1.22675	9.40871e-11	1.24338	1.79824e-09	-0.00119132	1	0.0643497	0.889427	0.145566	0.957268
	ENSG00000106263	EIF3B	107.687	0.162193	0.700325	2.14867	2.01673e-25	2.90052	6.18418e-44	0.183402	0.664852	2.02947	7.21669e-22	2.67218	1.84742e-36	-0.0212095	1	0.119203	0.785807	0.228339	0.907963
	ENSG00000184110	EIF3C	430.861	0.192637	0.615442	0.319773	0.168511	0.917011	1.31244e-05	0.309421	0.362849	0.356933	0.129367	1.01355	1.08602e-06	-0.116784	1	-0.0371602	0.947534	-0.0965439	0.969777
	ENSG00000205609	EIF3CL	54.8385	-0.140719	0.94108	0.809861	0.342006	0.541537	0.533439	-0.506089	0.75025	0.324069	0.740811	1.3925	0.0784002	0.365371	1	0.485792	NA	-0.850959	0.907963
	ENSG00000100353	EIF3D	200.657	-0.0633342	0.868168	0.223626	0.242473	0.900867	2.29631e-07	-0.0851	0.821913	0.244673	0.214713	0.680586	0.000154485	0.0217658	1	-0.0210467	0.97225	0.220281	0.894443
	ENSG00000104408	EIF3E	810.838	0.452268	0.00646021	0.174385	0.264107	0.0279084	0.872045	0.275162	0.16718	0.315174	0.0350677	0.123246	0.442845	0.177106	1	-0.140789	0.589382	-0.0953378	0.958421
	ENSG00000175390	EIF3F	358.932	0.144927	0.780863	0.637017	0.0135062	0.425296	0.11213	0.000692643	0.999712	0.788788	0.00216902	0.323	0.238794	0.144234	1	-0.151771	0.782636	0.102296	0.975334
	ENSG00000130811	EIF3G	605.612	0.232822	0.8045	0.83651	0.0735302	1.37132	0.00161889	0.177399	0.864438	0.538031	0.289061	1.12801	0.0106537	0.055423	1	0.298479	0.748948	0.243312	0.966577
	ENSG00000147677	EIF3H	1058.11	0.31575	0.162239	0.153822	0.410015	-0.454796	0.00716888	0.164053	0.586911	0.217349	0.239783	-0.29919	0.0836867	0.151697	1	-0.0635264	0.871179	-0.155607	0.92419
	ENSG00000084623	EIF3I	508.335	0.0228273	0.953749	0.193326	0.264635	0.93173	5.51993e-10	-0.141507	0.629743	0.1417	0.45045	0.892306	2.80687e-09	0.164335	1	0.0516258	0.893023	0.0394239	0.978269
	ENSG00000104131	EIF3J	69.7865	0.192725	0.649805	-0.12188	0.678931	0.5047	0.0691981	-0.0249496	0.967175	-0.0509686	0.876745	0.385732	0.181205	0.217674	1	-0.0709112	NA	0.118969	0.975334
	ENSG00000178982	EIF3K	592.448	-0.330587	0.189535	-0.935057	1.07888e-07	-0.30457	0.113626	-0.362064	0.151168	-0.839582	2.9508e-06	-0.430549	0.0221118	0.031477	1	-0.0954746	0.823482	0.12598	0.957243
	ENSG00000282986	EIF3K	592.932	-0.30534	0.168206	-0.716846	5.95036e-06	-0.660084	6.58587e-05	-0.354897	0.104954	-0.733009	5.20766e-06	-0.404775	0.0160001	0.0495567	1	0.0161631	0.977287	-0.255309	0.821446
	ENSG00000100129	EIF3L	1100.72	0.338686	0.0444411	0.63973	6.04981e-07	0.311509	0.0247363	0.267158	0.152314	0.587345	7.31729e-06	0.489901	0.000231192	0.0715278	1	0.0523852	0.867227	-0.178392	0.870094
	ENSG00000149100	EIF3M	623.334	-0.0541229	0.871239	0.322656	0.03791	1.52084	8.00356e-28	-0.153897	0.574876	0.28165	0.0841512	1.59523	8.32972e-31	0.0997741	1	0.0410065	0.91717	-0.0743915	0.969186
	ENSG00000161960	EIF4A1	1851.09	-0.122489	0.823786	1.70154	8.78246e-13	1.91205	4.12191e-16	-0.0930405	0.875459	1.41478	5.65975e-09	1.94031	1.43581e-16	-0.0294483	1	0.286757	0.509029	-0.0282602	0.993365
	ENSG00000156976	EIF4A2	2268.36	-0.143716	0.584352	0.39488	0.00849074	1.57591	1.4761e-30	-0.153933	0.571807	0.278627	0.0822589	1.63491	6.52399e-33	0.0102168	1	0.116253	0.693471	-0.0589974	0.972805
	ENSG00000141543	EIF4A3	85.945	0.120152	0.933607	2.08961	0.000294579	2.06008	0.000365607	-0.238134	0.861719	2.08333	0.000388342	1.55401	0.0090375	0.358286	1	0.00628403	NA	0.506069	0.928601
	ENSG00000291508	EIF4A3	95.4969	-0.197941	0.777213	2.0384	2.57818e-10	2.18432	1.57602e-11	0.130154	0.86794	2.16011	2.65017e-11	2.61881	1.01641e-16	-0.328095	1	-0.121713	0.874928	-0.434486	0.863009
	ENSG00000063046	EIF4B	260.955	0.264588	0.102402	0.712048	8.77018e-09	1.55436	3.21443e-35	0.210664	0.244943	0.626998	1.24084e-06	1.56112	9.98687e-36	0.0539246	1	0.0850504	0.763958	-0.00676659	0.997687
	ENSG00000151247	EIF4E	207.164	-0.0545719	0.875471	-0.939668	6.4282e-09	-1.27784	2.02103e-11	-0.201938	0.443767	-0.722944	1.36491e-05	-1.23542	7.13448e-11	0.147366	1	-0.216724	0.486218	-0.0424165	0.987938
	ENSG00000135930	EIF4E2	127.692	0.0666323	0.853143	-0.327716	0.0820053	-0.12973	0.560009	-0.035132	0.933799	0.137079	0.514023	-0.367705	0.0876188	0.101764	1	-0.464795	0.0971823	0.237975	0.908523
	ENSG00000163412	EIF4E3	17.917	-0.13608	0.859759	-2.2125	3.93207e-06	-1.82007	0.00515907	0.0450964	0.960311	-1.77657	0.000157171	-1.55524	0.0120448	-0.181177	1	-0.435927	NA	-0.264834	NA
	ENSG00000187840	EIF4EBP1	74.0718	0.114413	0.764905	-0.200292	0.396786	-0.209748	0.44078	0.0689211	0.874963	-0.313591	0.192898	-0.261108	0.341219	0.0454914	1	0.113299	NA	0.0513599	0.99069
	ENSG00000148730	EIF4EBP2	63.7178	-0.17383	0.587962	-1.37854	8.65597e-10	-1.11193	9.54532e-05	-0.0663995	0.875459	-1.57322	7.40192e-11	-1.20192	3.89961e-05	-0.10743	1	0.19468	NA	0.0899903	0.978269
	ENSG00000184708	EIF4ENIF1	61.4032	-0.0534893	0.927211	1.05397	7.02367e-06	1.27686	7.14017e-07	-0.235712	0.606793	1.02844	2.16848e-05	1.40774	2.20836e-08	0.182222	1	0.0255345	NA	-0.130883	0.969777
	ENSG00000114867	EIF4G1	88.6335	0.26238	0.354093	0.556116	0.0050911	0.662475	0.00405893	0.218612	0.494643	0.801791	3.54185e-05	0.771546	0.000595639	0.0437683	1	-0.245675	0.480009	-0.109071	0.969777
	ENSG00000110321	EIF4G2	764.794	-1.15512	5.05076e-32	-0.978323	1.47025e-22	0.3923	0.000183109	-1.0173	9.42798e-25	-1.26779	5.68829e-35	0.3493	0.000936052	-0.137822	1	0.289467	0.0956679	0.0429992	0.975438
	ENSG00000075151	EIF4G3	63.2288	-0.532694	0.0721671	0.122162	0.665184	-0.00139569	0.996428	-0.493372	0.112196	-0.181529	0.543258	-0.0880896	0.793239	-0.0393215	1	0.303691	NA	0.086694	0.978269
	ENSG00000106682	EIF4H	144.405	0.0291109	0.94582	0.526663	0.0030558	0.351512	0.0787046	0.150354	0.637695	0.249124	0.227662	0.418631	0.0319189	-0.121243	1	0.277539	0.363	-0.0671189	0.978106
	ENSG00000100664	EIF5	211.067	-0.342125	0.116398	0.791609	6.74951e-07	1.31303	1.49916e-15	-0.433042	0.0400225	0.752122	4.40913e-06	1.20999	3.21874e-13	0.0909171	1	0.0394869	0.928489	0.103036	0.965318
	ENSG00000132507	EIF5A	466.524	-0.24051	0.600314	0.426539	0.122579	-0.569692	0.0347546	-0.124901	0.82769	0.578081	0.0342183	-0.760917	0.00409202	-0.115608	1	-0.151541	0.785932	0.191225	0.957243
	ENSG00000288145	EIF5A	454.929	0.0847251	0.926525	0.548849	0.181837	-1.03164	0.00743742	0.227165	0.782528	0.469943	0.275569	-1.20109	0.00167444	-0.14244	1	0.0789062	0.933435	0.169451	0.969777
	ENSG00000163577	EIF5A2	20.1197	0.249232	0.754115	0.0265588	0.963233	1.03174	0.0393251	-0.343364	0.6598	0.235399	0.662986	0.236205	0.7117	0.592597	1	-0.208841	NA	0.795537	NA
	ENSG00000253626	EIF5AL1	193.088	0.478817	0.255879	0.745048	0.0112189	0.385352	0.216483	0.510754	0.232992	0.347645	0.298404	0.507451	0.0945003	-0.0319374	1	0.397403	0.422811	-0.122099	0.972901
	ENSG00000158417	EIF5B	69.6913	0.0624586	0.923172	0.277201	0.380886	0.0668403	0.855921	0.161218	0.783023	-0.0318632	0.935978	0.135035	0.705395	-0.0987597	1	0.309064	NA	-0.0681944	0.985453
	ENSG00000242372	EIF6	346.036	-0.248745	0.182706	-1.02871	2.3144e-14	-2.40267	8.00089e-41	-0.312428	0.0844768	-0.776217	1.59894e-08	-2.31134	5.68434e-39	0.0636827	1	-0.252497	0.301309	-0.0913273	0.975334
	ENSG00000032389	EIPR1	71.811	-0.183443	0.625083	-0.799448	0.000742681	-0.492342	0.0702947	-0.248031	0.488926	-0.365069	0.15436	-0.759811	0.00614448	0.0645874	1	-0.434379	NA	0.267469	0.933392
	ENSG00000141642	ELAC1	23.7969	-0.578251	0.141004	-1.39866	8.47341e-05	-3.05989	5.30046e-06	-0.522468	0.211883	-0.931618	0.00917694	-5.44833	1.90216e-05	-0.0557829	1	-0.467037	NA	2.38844	NA
	ENSG00000006744	ELAC2	30.2054	0.235578	0.707506	1.33391	9.64807e-06	1.26149	0.0004728	0.332454	0.569561	1.07347	0.000941076	1.46845	2.31781e-05	-0.0968757	1	0.260439	NA	-0.206954	NA
	ENSG00000116299	ELAPOR1	16.2528	-0.240133	0.754115	0.542503	0.21122	0.668871	0.179067	0.0227911	0.982696	0.34838	0.482185	-0.820542	0.235963	-0.262924	1	0.194123	NA	1.48941	NA
	ENSG00000164659	ELAPOR2	23.0389	0.21241	0.77306	-0.532759	0.23387	-1.12252	0.047591	0.120842	0.888216	-0.335133	0.493592	-0.454213	0.393156	0.0915681	1	-0.197626	NA	-0.668311	NA
	ENSG00000066044	ELAVL1	69.4094	0.0394842	0.946819	0.588485	0.0166536	0.451696	0.11854	0.260602	0.519642	0.331855	0.237009	0.231051	0.466899	-0.221118	1	0.25663	NA	0.220644	0.957243
	ENSG00000107105	ELAVL2	146.301	-0.250747	0.260842	-1.31012	2.9833e-15	-1.59953	1.91889e-13	-0.231255	0.334708	-0.892337	8.61759e-08	-1.85839	7.31939e-16	-0.019492	1	-0.417781	0.162428	0.258859	0.927934
	ENSG00000196361	ELAVL3	178.356	0.345287	0.205898	1.1598	2.52045e-10	1.77947	7.63628e-21	0.258037	0.418647	1.06002	1.91919e-08	2.00239	4.48981e-27	0.0872502	1	0.0997825	0.818832	-0.222916	0.907963
	ENSG00000162374	ELAVL4	53.6563	-0.0515732	0.933475	-1.30881	3.67624e-06	-1.18872	0.000976845	-0.00987249	0.988006	-0.849815	0.00319551	-1.02949	0.00362205	-0.0417008	1	-0.458994	NA	-0.159233	0.977066
	ENSG00000109381	ELF2	37.1758	0.14537	0.810218	0.989267	0.000551059	2.16478	1.712e-14	-0.100256	0.885537	0.753302	0.0168793	1.99878	4.12195e-12	0.245627	1	0.235965	NA	0.166004	0.967446
	ENSG00000225968	ELFN1	35.4023	0.657256	0.0900327	1.21083	7.06093e-05	0.92934	0.0121074	0.653327	0.102592	1.06026	0.001041	1.38214	4.05204e-05	0.0039294	1	0.150566	NA	-0.4528	0.894212
	ENSG00000126767	ELK1	17.6302	-0.262865	0.716003	0.515519	0.23865	-1.98363	0.0217088	-0.184311	0.821838	0.0516237	0.930579	0.291673	0.605513	-0.0785542	1	0.463896	NA	-2.27531	NA
	ENSG00000158711	ELK4	10.9249	1.05443	0.169268	1.10602	0.0560095	0.616581	0.411285	0.911336	NA	1.2005	0.042493	0.363162	0.662651	0.143093	1	-0.0944765	NA	0.253419	NA
	ENSG00000105656	ELL	18.9986	1.07183	0.0970124	2.09284	6.15388e-05	2.63234	9.46072e-07	1.05136	0.115464	1.91989	0.000459644	3.21904	2.04555e-10	0.0204723	1	0.172948	NA	-0.586698	NA
	ENSG00000118985	ELL2	16.3316	-0.146273	0.880731	2.6098	6.24073e-07	5.06004	2.40775e-09	0.416026	0.588938	2.978	9.02178e-09	5.75573	2.91102e-12	-0.562299	1	-0.368193	NA	-0.695694	NA
	ENSG00000155849	ELMO1	21.4117	-0.848316	0.0307988	-1.24913	0.000481423	-2.35085	0.000236296	-0.546814	0.224018	-0.714118	0.0507127	-1.53557	0.00346108	-0.301503	1	-0.535009	NA	-0.815275	NA
	ENSG00000062598	ELMO2	48.7533	0.394848	0.226993	0.664593	0.00585521	1.02513	0.000248528	0.403594	0.230947	0.422376	0.123101	1.11387	5.14781e-05	-0.00874603	1	0.242216	NA	-0.0887359	0.978269
	ENSG00000110675	ELMOD1	24.7022	-1.14403	0.134693	0.215504	0.743908	3.0523	2.56044e-10	-0.986219	0.224339	-0.40972	0.566779	3.42724	3.36296e-13	-0.157813	1	0.625223	NA	-0.374935	NA
	ENSG00000179387	ELMOD2	32.2344	0.0843814	0.872114	-0.477856	0.110684	-2.09499	8.92179e-06	-0.103125	0.852025	-0.351151	0.277206	-1.14134	0.00264418	0.187506	1	-0.126706	NA	-0.953646	NA
	ENSG00000115459	ELMOD3	16.5316	-0.364232	0.697789	0.290539	0.620858	0.488015	0.380767	0.325175	0.735234	0.354651	0.559118	0.509576	0.360188	-0.689407	1	-0.0641122	NA	-0.0215608	NA
	ENSG00000011007	ELOA	67.022	-0.71102	0.00621687	-0.291253	0.253925	-0.311468	0.274338	-0.545355	0.0560667	-0.316933	0.235227	-0.393067	0.169005	-0.165665	1	0.0256804	NA	0.0815995	0.978269
	ENSG00000103363	ELOB	5479.41	-0.382472	0.00770918	-1.55751	3.7953e-44	-2.11617	1.96978e-77	-0.294143	0.0671224	-1.35243	2.6788e-33	-2.18701	9.15486e-83	-0.0883287	1	-0.205073	0.297295	0.0708352	0.965318
	ENSG00000154582	ELOC	1106.09	-0.838547	3.14678e-12	-0.973274	2.05219e-17	-0.439407	0.000288687	-0.721929	7.34346e-09	-0.914107	3.27622e-15	-0.398161	0.0010343	-0.116618	1	-0.0591673	0.838515	-0.0412452	0.978106
	ENSG00000130165	ELOF1	418.395	0.0231785	0.950095	0.75714	5.00716e-08	-0.804958	7.14017e-07	-0.13512	0.616949	0.63474	9.86333e-06	-0.816342	4.60233e-07	0.158299	1	0.1224	0.664854	0.0113835	0.997687
	ENSG00000066322	ELOVL1	68.2701	0.564361	0.152302	1.78208	1.98005e-12	2.38822	1.4515e-20	0.305452	0.563647	1.3681	4.16726e-07	2.25213	3.86884e-18	0.258909	1	0.413975	NA	0.136089	0.969186
	ENSG00000197977	ELOVL2	12.8707	-0.341307	0.563619	-1.02668	0.0276389	-1.64742	0.0140374	-0.410559	0.484809	-0.9038	0.0666129	-2.06371	0.00676903	0.0692515	1	-0.122882	NA	0.416289	NA
	ENSG00000118402	ELOVL4	31.1515	0.199676	0.695606	-1.89281	3.49136e-08	-3.20168	1.43266e-06	0.0579186	0.932969	-1.20777	0.000237559	-2.57237	4.53155e-06	0.141758	1	-0.685043	NA	-0.629308	NA
	ENSG00000012660	ELOVL5	75.5086	0.112892	0.760862	-0.556149	0.00798586	0.147792	0.585727	0.15758	0.650905	-0.106302	0.672107	0.126673	0.652564	-0.0446878	1	-0.449846	NA	0.0211185	0.997263
	ENSG00000170522	ELOVL6	64.7093	-0.133227	0.766599	-0.0677261	0.814032	0.508028	0.0496444	0.0826285	0.870264	-0.088934	0.765224	0.641182	0.0100688	-0.215856	1	0.0212079	NA	-0.133154	0.969777
	ENSG00000070061	ELP1	81.0773	0.0596416	0.903855	0.958218	8.01068e-06	1.84225	4.83455e-18	-0.00768364	0.989134	0.641264	0.00689358	1.6923	4.98325e-15	0.0673253	1	0.316954	NA	0.149945	0.957268
	ENSG00000134759	ELP2	61.4054	-0.132419	0.780913	-0.216788	0.449687	1.11759	9.72344e-06	-0.204913	0.642428	-0.120926	0.705046	0.772248	0.00433503	0.072494	1	-0.0958623	NA	0.345345	0.894212
	ENSG00000134014	ELP3	76.0811	-0.00773526	0.99068	0.924182	2.23551e-05	2.25933	1.407e-24	-0.0396901	0.946641	0.882839	9.77947e-05	2.01567	5.61499e-19	0.0319549	1	0.041343	NA	0.243655	0.907963
	ENSG00000109911	ELP4	23.2036	-0.457701	0.394114	-0.162333	0.717682	-0.114575	0.817322	-0.433886	0.449861	0.169573	0.710195	-0.697738	0.166789	-0.0238152	1	-0.331907	NA	0.583163	NA
	ENSG00000170291	ELP5	135.247	-0.676336	0.0118289	-0.432735	0.0694998	-1.56388	6.31305e-09	-0.527453	0.0763856	-0.459042	0.061793	-1.38068	1.51447e-07	-0.148883	1	0.0263065	0.973964	-0.1832	0.965318
	ENSG00000288485	ELP5	31.084	-0.0330025	0.988888	1.22017	0.156606	0.962744	0.267963	-0.796591	0.594188	0.973708	0.287139	-0.507433	0.608627	0.763589	1	0.246466	NA	1.47018	NA
	ENSG00000163832	ELP6	105.857	-0.257792	0.420253	-0.620286	0.00475906	-1.40807	1.04685e-07	-0.25188	0.463579	-0.521582	0.0235184	-1.41678	9.4815e-08	-0.00591151	1	-0.0987043	0.859315	0.00871141	0.997687
	ENSG00000170571	EMB	4.882	-0.516419	NA	-2.8047	0.0091567	-1.96524	0.113439	-0.298757	NA	-0.546858	0.513436	-1.93066	0.135304	-0.217662	1	-2.25784	NA	-0.0345728	NA
	ENSG00000127463	EMC1	64.4345	0.0992876	0.84598	0.321829	0.246056	0.734208	0.00512654	-0.0350499	0.953476	0.198113	0.529151	0.657636	0.0137343	0.134337	1	0.123716	NA	0.0765718	0.978269
	ENSG00000161671	EMC10	162.728	0.202018	0.442102	0.379343	0.0408644	1.15984	1.02121e-11	0.152437	0.626369	0.412426	0.0304641	1.21429	6.21014e-13	0.0495812	1	-0.0330836	0.944872	-0.0544493	0.978269
	ENSG00000104412	EMC2	84.7829	-0.243841	0.498294	-0.6731	0.00466468	-0.149793	0.593219	-0.317037	0.359796	-0.699192	0.00466943	-0.0580187	0.841652	0.0731957	1	0.0260927	NA	-0.0917739	0.978106
	ENSG00000125037	EMC3	260.97	-0.278674	0.278565	-1.01608	8.19647e-09	-1.5599	2.87674e-15	-0.331516	0.189485	-0.858305	1.94861e-06	-1.69438	2.37241e-17	0.0528425	1	-0.157777	0.673583	0.134481	0.966577
	ENSG00000128463	EMC4	474.83	-0.149387	0.755033	-0.958924	4.09048e-05	-0.725251	0.00249738	-0.149726	0.764221	-0.988791	3.09571e-05	-0.607309	0.0118954	0.000338983	1	0.0298678	0.970447	-0.117941	0.969186
	ENSG00000127774	EMC6	113.805	0.14692	0.759001	-0.521235	0.045068	-3.4947	4.82066e-16	0.175688	0.712568	-0.290734	0.308953	-3.52375	9.04075e-16	-0.028768	1	-0.230501	0.644077	0.0290522	0.997687
	ENSG00000134153	EMC7	663.784	-0.000969182	0.999492	-0.216155	0.22591	-0.574505	0.00062087	-0.123748	0.702307	0.042991	0.842762	-0.505646	0.00263249	0.122778	1	-0.259146	0.334797	-0.0688585	0.975438
	ENSG00000131148	EMC8	23.2911	0.402387	0.347022	0.282375	0.446935	-0.25865	0.620168	0.314035	0.530967	0.356608	0.345957	-0.482915	0.36991	0.0883521	1	-0.0742325	NA	0.224264	NA
	ENSG00000100908	EMC9	52.1294	-0.217678	0.655939	-0.663724	0.0249688	-0.922077	0.00480518	-0.144234	0.800536	-0.513915	0.101447	-2.13191	1.13123e-07	-0.0734449	1	-0.149809	NA	1.20983	0.35016
	ENSG00000285377	EMC9	54.7185	-0.342766	0.599816	-0.161291	0.726391	-1.17789	0.00886209	-0.319465	0.650905	0.000224771	0.999832	-0.40914	0.357206	-0.0233013	1	-0.161516	NA	-0.768748	0.765651
	ENSG00000102119	EMD	137.266	-0.0328425	0.94302	0.482094	0.0114182	-0.227065	0.316397	-0.177533	0.597156	0.268417	0.214439	-0.253156	0.26325	0.14469	1	0.213677	0.535512	0.026091	0.993365
	ENSG00000154920	EME1	4.5114	-1.04395	NA	0.204304	0.862286	0.591099	0.604008	-0.43068	NA	-1.97858	0.189585	0.662342	0.559301	-0.61327	1	2.18289	NA	-0.0712429	NA
	ENSG00000197774	EME2	18.3578	0.662847	0.460408	-0.402705	0.560129	-0.645453	0.378693	0.665444	0.488099	-0.457331	0.526102	-0.516466	0.483921	-0.00259692	1	0.0546253	NA	-0.128987	NA
	ENSG00000126749	EMG1	54.064	-0.380248	0.214716	-1.50981	1.71661e-09	-2.38149	1.72407e-10	-0.426208	0.163551	-1.0523	2.50584e-05	-2.01086	5.1358e-09	0.0459594	1	-0.45751	NA	-0.370624	0.940529
	ENSG00000066629	EML1	13.4903	-0.384445	0.597605	-1.02884	0.0510327	0.478069	0.376103	-0.601301	0.364937	-1.18487	0.0365763	-0.0362201	0.956406	0.216856	1	0.156031	NA	0.514289	NA
	ENSG00000125746	EML2	21.904	0.541959	0.410246	0.757173	0.086627	1.16704	0.00379441	0.64986	0.30975	0.222677	0.699536	1.63055	1.27081e-05	-0.107902	1	0.534495	NA	-0.463511	NA
	ENSG00000143924	EML4	25.7558	-0.283146	0.621266	0.000758701	0.99877	0.486393	0.250264	-0.0662912	0.933964	-0.137236	0.76322	0.134887	0.786333	-0.216854	1	0.137995	NA	0.351506	NA
	ENSG00000214595	EML6	10.076	-0.737959	0.416963	1.25948	0.0751096	2.49251	3.03142e-05	-0.76139	NA	0.821545	0.320993	3.08191	4.32066e-08	0.0234309	1	0.437933	NA	-0.589402	NA
	ENSG00000213853	EMP2	4.88912	1.90772	NA	1.31337	0.281389	2.8805	0.0132514	1.44014	NA	1.15638	0.375836	3.14515	0.00563148	0.467581	1	0.156987	NA	-0.264655	NA
	ENSG00000142227	EMP3	6.41029	0.405299	NA	-0.511606	0.565233	-1.67183	0.152533	0.100719	NA	-0.758407	0.417996	0.125562	0.895232	0.30458	1	0.246802	NA	-1.79739	NA
	ENSG00000158636	EMSY	46.3024	-0.175051	0.798566	0.608835	0.0679814	1.60944	7.77292e-07	0.301481	0.612434	0.695657	0.0402151	1.57007	1.48102e-06	-0.476531	1	-0.0868216	NA	0.0393666	0.993365
	ENSG00000154380	ENAH	113.124	0.0288899	0.945006	-0.18019	0.380053	-0.385991	0.0956974	-0.0343814	0.934591	-0.158447	0.471376	-0.210347	0.373861	0.0632713	1	-0.0217424	0.973964	-0.175645	0.957243
	ENSG00000171617	ENC1	111.833	-0.44404	0.0709943	-1.47477	5.79526e-13	-2.02561	1.57379e-14	-0.423082	0.100004	-1.06508	2.16383e-07	-1.87701	3.07552e-13	-0.0209587	1	-0.409696	0.285716	-0.148605	0.969777
	ENSG00000149218	ENDOD1	13.9511	-0.134297	0.885399	-0.630365	0.248639	-2.1466	0.00823569	0.0814692	0.938387	-1.86515	0.00358655	-1.82919	0.0162885	-0.215766	1	1.23479	NA	-0.317417	NA
	ENSG00000167136	ENDOG	41.9672	-0.0567953	0.935573	-1.94272	5.0269e-09	-3.17596	1.4004e-08	-0.117979	0.858506	-1.06725	0.000944886	-6.21278	9.67537e-07	0.0611842	1	-0.875464	NA	3.03681	0.524142
	ENSG00000173818	ENDOV	19.2401	-0.640509	0.213389	-0.751037	0.0861771	-0.00467556	0.993044	-0.892512	0.068582	-1.10265	0.0178746	-0.0503133	0.929953	0.252003	1	0.35161	NA	0.0456377	NA
	ENSG00000167280	ENGASE	8.1916	1.0768	0.0675742	1.12295	0.0419215	-1.41052	0.184335	0.473561	NA	0.392601	0.588697	0.0552436	0.948969	0.603238	1	0.730344	NA	-1.46576	NA
	ENSG00000168913	ENHO	65.9564	-0.0601873	0.900508	-1.50463	1.05256e-09	-1.58054	3.17823e-07	-0.303826	0.377594	-1.23544	7.28943e-07	-1.4758	1.25595e-06	0.243639	1	-0.269187	NA	-0.104741	0.978269
	ENSG00000124074	ENKD1	17.4795	-0.124992	0.891206	1.22202	0.00837869	0.154133	0.816461	-0.256433	0.769678	1.10176	0.0255623	1.03266	0.0400113	0.131441	1	0.120266	NA	-0.878525	NA
	ENSG00000151023	ENKUR	3.44044	-1.21024	NA	-0.946741	0.357818	-3.35491	0.0192667	-1.51856	NA	-2.51184	0.0740342	-2.49596	0.0569909	0.308326	1	1.5651	NA	-0.85895	NA
	ENSG00000074800	ENO1	710.781	-0.117401	0.603527	-0.882034	1.4873e-12	-0.945689	1.16355e-12	-0.114226	0.634348	-0.709962	2.45374e-08	-0.905293	7.73334e-12	-0.00317556	1	-0.172072	0.465281	-0.0403955	0.978269
	ENSG00000111674	ENO2	368.28	0.00950628	0.980307	-0.929678	1.01663e-12	-1.64135	9.50874e-26	-0.0856013	0.751403	-0.859474	1.03367e-10	-1.59841	8.5163e-25	0.0951076	1	-0.0702036	0.836265	-0.0429377	0.980989
	ENSG00000108515	ENO3	36.6039	-0.133747	0.869578	0.109809	0.823604	2.08526	8.37803e-08	-0.0716949	0.938387	0.0621178	0.908123	2.18002	1.34649e-08	-0.0620518	1	0.0476916	NA	-0.0947692	0.97949
	ENSG00000145293	ENOPH1	54.4483	-0.597686	0.0111094	-0.659847	0.00215079	-0.741072	0.00842772	-0.791893	0.000556552	-0.438909	0.054979	-0.82896	0.0039503	0.194206	1	-0.220937	NA	0.0878877	0.978269
	ENSG00000132199	ENOSF1	14.8939	-0.304059	0.893643	2.30088	0.0002249	4.70031	4.70106e-12	0.144815	0.952501	1.88008	0.00525148	4.19667	1.65113e-09	-0.448874	1	0.420795	NA	0.503641	NA
	ENSG00000120658	ENOX1	25.1865	-0.01316	0.989591	-0.24819	0.555084	-0.625949	0.171782	-0.0695086	0.935017	-0.582124	0.165644	-0.579428	0.207004	0.0563486	1	0.333934	NA	-0.0465211	NA
	ENSG00000165675	ENOX2	3.97369	-0.305462	NA	-0.171324	0.865457	-0.616198	0.561679	-1.45351	NA	-0.919977	0.375545	-0.51123	0.634337	1.14804	1	0.748653	NA	-0.104969	NA
	ENSG00000136960	ENPP2	16.9569	0.929018	0.746779	3.76444	3.05996e-07	5.38738	3.5131e-16	0.937322	0.756346	3.25636	2.83113e-05	4.91256	2.9326e-13	-0.00830407	1	0.508071	NA	0.474826	NA
	ENSG00000001561	ENPP4	4.32298	-0.498248	NA	-0.0311445	0.97827	-2.43031	0.101279	-0.900712	NA	0.478976	0.629583	-3.42823	0.0191173	0.402464	1	-0.51012	NA	0.997924	NA
	ENSG00000143420	ENSA	123.257	-0.718005	2.82764e-06	-1.6737	9.98411e-25	-1.8407	5.90472e-19	-0.594913	0.00024564	-1.60551	8.19502e-22	-2.00759	1.61677e-20	-0.123092	1	-0.0681897	0.890569	0.166891	0.961793
	ENSG00000138185	ENTPD1	9.83537	-0.672875	0.440001	-0.696405	0.269704	0.19927	0.798539	-0.648153	NA	-2.08461	0.00335571	-1.89156	0.0772042	-0.024722	1	1.38821	NA	2.09083	NA
	ENSG00000197217	ENTPD4	27.3309	-0.773628	0.0365095	-0.448484	0.242171	-0.433547	0.309726	-0.671578	0.0893667	-0.566131	0.160082	-0.480678	0.26498	-0.10205	1	0.117647	NA	0.0471319	NA
	ENSG00000197586	ENTPD6	59.1957	-0.0437993	0.941379	0.421745	0.110237	-0.310165	0.332573	0.0545972	0.926458	0.177187	0.573807	-0.381717	0.234731	-0.0983964	1	0.244557	NA	0.0715526	0.983874
	ENSG00000198018	ENTPD7	8.42524	0.0777592	0.953133	-0.770095	0.238662	-1.76915	0.095128	0.517162	NA	0.234558	0.730468	0.396148	0.574299	-0.439403	1	-1.00465	NA	-2.16529	NA
	ENSG00000165689	ENTR1	22.0991	0.312916	0.65597	0.82938	0.03446	1.18803	0.0145882	0.171836	0.843324	0.232326	0.648932	1.24843	0.00953442	0.141079	1	0.597054	NA	-0.0603989	NA
	ENSG00000104059	ENTREP2	3.99964	-0.46228	NA	-1.5405	0.234134	-1.59059	0.362805	0.0481683	NA	-0.468533	0.737564	0.504352	0.725607	-0.510448	1	-1.07196	NA	-2.09495	NA
	ENSG00000273564	ENTREP2	4.10074	-0.210409	NA	1.98683	0.0286938	-0.949153	0.528839	0.233749	NA	1.29195	0.208402	-2.69653	0.0875794	-0.444158	1	0.694881	NA	1.74738	NA
	ENSG00000160767	ENTREP3	26.1567	0.132407	0.953584	-0.153873	0.894257	0.360026	0.730229	0.557843	0.766485	-0.701961	0.517395	0.846683	0.386382	-0.425436	1	0.548088	NA	-0.486656	NA
	ENSG00000120533	ENY2	477.418	-0.416499	0.01899	-1.10533	5.39162e-15	-1.07345	1.70776e-12	-0.250945	0.241995	-0.88356	8.07241e-10	-0.86071	1.03003e-08	-0.165554	1	-0.22177	0.389539	-0.212737	0.884152
	ENSG00000163378	EOGT	16.8317	0.0967299	0.959485	3.96189	4.85754e-09	3.77762	9.5649e-10	-0.219383	0.907006	3.57555	3.57378e-07	4.17762	3.4796e-12	0.316113	1	0.386341	NA	-0.399998	NA
	ENSG00000197620	EOLA1	47.257	-0.117316	0.798566	-0.455627	0.0753002	-2.17172	6.87121e-07	-0.109582	0.821838	-0.0832574	0.787675	-1.37464	0.000152857	-0.00773388	1	-0.372369	NA	-0.797081	0.803246
	ENSG00000197021	EOLA2	57.1842	-0.848823	0.0077755	-0.889658	0.00200092	-3.26158	1.24713e-10	-0.643741	0.0686432	-0.446268	0.151745	-2.53652	2.79317e-09	-0.205082	1	-0.443391	NA	-0.725052	0.894443
	ENSG00000100393	EP300	55.8925	0.492314	0.177211	0.927168	0.000328015	-0.508891	0.202946	0.409905	0.31206	0.941178	0.000375	-0.130538	0.751059	0.0824087	1	-0.0140096	NA	-0.378353	0.928601
	ENSG00000183495	EP400	26.6548	0.0326289	0.967877	0.237604	0.553723	-1.28052	0.0407635	0.324024	0.570281	0.169986	0.701033	-0.465077	0.402055	-0.291395	1	0.0676176	NA	-0.815444	NA
	ENSG00000159023	EPB41	38.3464	-0.115683	0.876815	-0.243153	0.593461	2.37479	1.41318e-13	0.0221323	0.980539	-0.268047	0.579579	1.70173	6.23103e-07	-0.137815	1	0.0248946	NA	0.673068	0.637242
	ENSG00000088367	EPB41L1	68.931	-0.760352	0.000169892	-1.64406	4.66269e-14	-2.30832	4.90685e-13	-0.540691	0.0162063	-1.3694	3.79485e-10	-1.79071	3.15638e-10	-0.219661	1	-0.274657	NA	-0.517609	0.870094
	ENSG00000082397	EPB41L3	77.6407	0.210799	0.639843	-0.162913	0.60716	0.0226754	0.950744	0.290488	0.492245	-0.392421	0.199757	0.331083	0.296953	-0.0796894	1	0.229508	NA	-0.308408	0.92419
	ENSG00000129595	EPB41L4A	33.3141	-0.386024	0.339368	-0.809293	0.0146308	-0.534418	0.179385	-0.300751	0.516268	-0.367889	0.306249	-0.0542535	0.896491	-0.0852734	1	-0.441404	NA	-0.480164	NA
	ENSG00000095203	EPB41L4B	10.3944	-0.0658023	0.952905	-0.0647924	0.91776	1.01857	0.0950774	-0.501897	NA	-0.357829	0.564313	-1.88705	0.130579	0.436095	1	0.293037	NA	2.90563	NA
	ENSG00000115109	EPB41L5	25.2029	0.340042	0.634006	0.909045	0.0302004	1.27873	0.00192696	0.193821	0.824091	1.0461	0.0135934	1.37538	0.000690509	0.146221	1	-0.137051	NA	-0.096652	NA
	ENSG00000120616	EPC1	71.8261	0.363543	0.323653	1.39095	1.68926e-08	1.68819	1.28241e-10	0.112994	0.840631	1.2383	1.43468e-06	1.80708	2.5213e-12	0.250549	1	0.152655	NA	-0.118893	0.969777
	ENSG00000135999	EPC2	39.5223	0.191383	0.725204	1.0002	0.000808073	-0.349223	0.419991	0.13722	0.823469	0.890604	0.00469288	-0.410925	0.350265	0.0541626	1	0.109598	NA	0.0617027	0.993365
	ENSG00000205929	EPCIP	4.2338	-1.49681	NA	-0.958514	0.353191	-0.327375	0.778087	-1.44334	NA	-0.113231	0.922583	-0.272448	0.816289	-0.0534678	1	-0.845283	NA	-0.0549271	NA
	ENSG00000152223	EPG5	13.0873	0.859719	0.261404	-0.41186	0.522832	0.10596	0.892956	0.636896	0.484498	0.14653	0.83618	0.52799	0.441395	0.222823	1	-0.55839	NA	-0.422031	NA
	ENSG00000183317	EPHA10	6.25647	0.390655	NA	0.118923	0.891945	-0.306675	0.715975	0.0449873	NA	0.248514	0.776358	-1.22344	0.209487	0.345668	1	-0.129591	NA	0.916768	NA
	ENSG00000044524	EPHA3	16.5391	0.310094	0.625167	-0.497322	0.269208	-1.4383	0.0412555	0.145923	0.859376	-0.459601	0.336606	-1.34091	0.0542839	0.164171	1	-0.0377217	NA	-0.097388	NA
	ENSG00000116106	EPHA4	37.4322	0.34766	0.582544	1.3521	0.000142639	2.52992	1.45658e-13	-0.152077	0.861136	0.711946	0.088899	1.81172	9.26088e-07	0.499737	1	0.640155	NA	0.718195	0.637242
	ENSG00000145242	EPHA5	7.30876	-0.488544	0.679453	-0.41406	0.595029	-3.69225	0.00766572	0.191806	NA	-1.15014	0.152817	-2.26614	0.0364722	-0.68035	1	0.736082	NA	-1.42611	NA
	ENSG00000080224	EPHA6	4.99792	-0.164605	NA	-0.442437	0.601918	0.573348	0.489796	0.391982	NA	-0.995687	0.27067	-1.72458	0.190452	-0.556588	1	0.55325	NA	2.29793	NA
	ENSG00000135333	EPHA7	91.6119	-0.257629	0.546661	-0.123628	0.682772	0.220003	0.438824	0.0866473	0.881768	-0.176965	0.568564	0.31962	0.2438	-0.344276	1	0.0533364	0.934547	-0.0996167	0.978106
	ENSG00000154928	EPHB1	24.177	-0.272363	0.635382	-1.46188	0.00027031	-1.80242	0.00118889	-0.401999	0.446719	-0.381448	0.358664	-1.86472	0.00108345	0.129637	1	-1.08043	NA	0.0623017	NA
	ENSG00000133216	EPHB2	36.5475	0.181049	0.677483	-0.761225	0.0107086	-2.56657	3.17521e-06	0.170763	0.713345	-0.196389	0.563813	-1.43661	0.000526889	0.010286	1	-0.564836	NA	-1.12996	0.727771
	ENSG00000182580	EPHB3	17.7769	1.92559	0.000102104	1.60859	0.000217641	-0.348245	0.654959	1.64602	0.00209877	1.59663	0.000369592	-2.27287	0.0609349	0.279569	1	0.0119587	NA	1.92462	NA
	ENSG00000143819	EPHX1	54.1265	0.105559	0.838814	-0.358656	0.216659	1.02586	2.81923e-05	0.18373	0.69638	-0.39173	0.199571	0.578364	0.0326646	-0.0781712	1	0.0330742	NA	0.447497	0.765651
	ENSG00000120915	EPHX2	11.2667	-0.164115	0.875356	-0.664818	0.225437	0.39543	0.441641	0.0844791	NA	-0.425965	0.472681	0.102524	0.861748	-0.248594	1	-0.238853	NA	0.292906	NA
	ENSG00000112425	EPM2A	8.94624	0.198007	0.901886	-0.050292	0.960936	2.10189	0.00585597	-0.660488	NA	-0.399268	0.699249	2.0826	0.00630277	0.858494	1	0.348976	NA	0.0192837	NA
	ENSG00000178567	EPM2AIP1	39.663	0.0589305	0.947621	0.422352	0.302499	0.657349	0.0986682	0.385194	0.5334	0.443875	0.29526	0.273968	0.539503	-0.326263	1	-0.0215228	NA	0.383381	0.92419
	ENSG00000063245	EPN1	90.9128	0.452537	0.0420955	1.15246	6.53609e-11	1.08363	1.25528e-08	0.463214	0.0426089	0.855619	8.31509e-06	1.2297	3.13016e-11	-0.0106771	1	0.296843	0.339977	-0.146074	0.957243
	ENSG00000072134	EPN2	16.7536	-0.0908819	0.947621	-0.0584945	0.938014	-0.595752	0.418248	-0.307161	0.796125	-0.827434	0.24013	0.0415107	0.956406	0.216279	1	0.76894	NA	-0.637263	NA
	ENSG00000277303	EPOP	6.76154	-0.249232	NA	1.37998	0.399458	0.357801	0.835341	0.337079	NA	1.2897	0.453756	-2.61349	0.185042	-0.58631	1	0.0902724	NA	2.97129	NA
	ENSG00000136628	EPRS1	67.9799	0.162883	0.698832	0.584805	0.0109187	0.978357	9.70193e-05	-0.00265499	0.9969	0.313876	0.238096	0.974581	0.00010477	0.165538	1	0.270929	NA	0.00377527	0.997687
	ENSG00000085832	EPS15	40.5544	-0.248043	0.715599	-0.820276	0.0374278	-0.52763	0.240433	0.0045788	0.9969	-0.420946	0.328138	-0.450154	0.319085	-0.252622	1	-0.39933	NA	-0.0774758	0.993094
	ENSG00000127527	EPS15L1	68.5835	0.106643	0.830202	0.974732	1.15539e-05	1.68474	2.58895e-13	0.0273587	0.964216	1.00593	9.86333e-06	1.74854	1.78045e-14	0.0792847	1	-0.0311974	NA	-0.063796	0.978269
	ENSG00000151491	EPS8	7.43846	-0.211882	0.904555	1.72767	0.0103896	2.5298	0.000991148	0.888903	NA	2.14877	0.00110746	3.06712	1.9424e-05	-1.10078	1	-0.421108	NA	-0.537319	NA
	ENSG00000131037	EPS8L1	539.242	-0.0703282	0.823229	-2.18881	4.90433e-51	-3.53417	2.40181e-72	-0.0849337	0.787998	-1.73575	3.40773e-33	-3.44136	9.13029e-71	0.0146055	1	-0.453059	0.0679882	-0.0928129	0.977149
	ENSG00000132591	ERAL1	71.5244	-0.320335	0.284196	-0.725285	0.0010408	-1.62781	2.07499e-07	-0.324327	0.29903	-0.590302	0.0107832	-1.80294	3.937e-08	0.00399183	1	-0.134982	NA	0.175129	0.971256
	ENSG00000164307	ERAP1	7.35014	-0.504494	0.669582	-1.20749	0.0948259	0.363728	0.653203	-0.2382	NA	-0.905316	0.231243	0.775333	0.284468	-0.266295	1	-0.302177	NA	-0.411605	NA
	ENSG00000141736	ERBB2	3.96837	0.713831	NA	-1.30656	0.184007	0.145961	0.885747	0.632245	NA	-0.452171	0.656162	-1.63829	0.226794	0.0815867	1	-0.854386	NA	1.78425	NA
	ENSG00000112851	ERBIN	14.9904	-0.0593901	0.954679	-0.324826	0.557068	-0.633057	0.342187	-0.0193365	0.985541	-0.336448	0.56704	-3.91101	0.00350074	-0.0400536	1	0.0116228	NA	3.27795	NA
	ENSG00000082805	ERC1	40.8836	-0.295866	0.469928	0.46564	0.0987912	-0.0896756	0.808889	-0.212209	0.662274	0.0853573	0.8182	-0.545083	0.133036	-0.0836573	1	0.380283	NA	0.455408	0.894443
	ENSG00000187672	ERC2	28.2934	0.218852	0.696673	-0.0216574	0.959628	-0.587629	0.204178	-0.151085	0.819577	-0.0422673	0.926139	0.596256	0.104175	0.369937	1	0.0206098	NA	-1.18389	NA
	ENSG00000012061	ERCC1	119.534	-0.288937	0.222217	-1.46188	1.03131e-15	-1.02507	4.87174e-07	-0.43821	0.0439668	-1.09675	1.67784e-09	-0.866776	1.49103e-05	0.149273	1	-0.365126	0.298766	-0.158295	0.957268
	ENSG00000104884	ERCC2	23.8024	0.878657	0.0485188	-0.00062372	0.998902	-0.10362	0.84652	0.903329	0.0471011	0.327277	0.463535	-0.483586	0.366505	-0.0246711	1	-0.327901	NA	0.379966	NA
	ENSG00000163161	ERCC3	73.1216	0.332645	0.413153	1.04807	3.72871e-05	1.35262	4.6794e-07	0.225621	0.650905	0.865576	0.00128983	1.62742	2.94575e-10	0.107025	1	0.18249	NA	-0.274801	0.919914
	ENSG00000175595	ERCC4	14.9486	0.523114	0.402852	-0.195689	0.724097	-0.489757	0.46614	0.22474	0.800143	0.258485	0.63244	-0.283464	0.676927	0.298375	1	-0.454174	NA	-0.206293	NA
	ENSG00000134899	ERCC5	47.8097	-0.361769	0.600303	2.4516	5.12294e-11	3.58979	2.4677e-21	0.212175	0.793995	2.2259	8.02898e-09	3.26189	2.45459e-17	-0.573944	1	0.225704	NA	0.327902	0.92419
	ENSG00000225830	ERCC6	12.1282	0.22826	0.775739	-0.11885	0.831463	-1.56085	0.0512577	0.328876	NA	-0.270465	0.634928	0.406545	0.454787	-0.100616	1	0.151615	NA	-1.9674	NA
	ENSG00000182150	ERCC6L2	51.1045	-0.799776	0.0141295	-0.752885	0.0101912	-0.883711	0.00961007	-0.834349	0.0122077	-0.658764	0.0319845	-0.587049	0.0796089	0.0345726	1	-0.0941207	NA	-0.296661	0.94066
	ENSG00000049167	ERCC8	69.8477	-0.114582	0.800664	-0.022563	0.938934	1.6905	6.46493e-15	-0.414316	0.199192	0.13448	0.631994	1.87934	5.93611e-19	0.299733	1	-0.157043	NA	-0.188845	0.93785
	ENSG00000105722	ERF	35.2903	0.462309	0.327415	2.04037	1.09752e-10	2.73486	1.53147e-13	0.536122	0.247358	1.98404	1.00051e-09	2.63148	2.26251e-12	-0.0738134	1	0.0563227	NA	0.103382	0.978269
	ENSG00000133935	ERG28	274.704	-0.608362	0.00318361	-2.27818	3.18099e-37	-4.64214	3.8226e-51	-0.595336	0.00538236	-1.90522	9.21263e-27	-4.88915	5.35199e-49	-0.0130268	1	-0.372963	0.261656	0.247015	0.967446
	ENSG00000113719	ERGIC1	52.8328	-0.491132	0.130761	-0.86264	0.00146289	-0.41585	0.191622	-0.518899	0.114758	-0.776271	0.00607223	-0.733094	0.0239648	0.0277674	1	-0.0863688	NA	0.317244	0.928601
	ENSG00000087502	ERGIC2	78.8454	-0.617616	0.0208521	-0.640101	0.00528489	0.0589649	0.835553	-0.566898	0.0445418	-0.744368	0.00178318	0.346926	0.156813	-0.0507175	1	0.104267	NA	-0.287961	0.907963
	ENSG00000125991	ERGIC3	558.977	-0.118792	0.639418	-0.108146	0.510323	0.0284138	0.868513	-0.169236	0.475476	-0.259012	0.0939913	0.0380247	0.822933	0.0504441	1	0.150867	0.564014	-0.00961091	0.997687
	ENSG00000100632	ERH	2539.78	-0.324029	0.0671739	-0.984713	2.45599e-14	-0.623024	2.62785e-06	-0.244108	0.223174	-0.886913	1.19937e-11	-0.550548	3.53232e-05	-0.0799204	1	-0.0977995	0.731663	-0.0724761	0.96867
	ENSG00000196678	ERI2	5.03281	-0.190939	NA	0.0947213	0.924393	2.02391	0.0249292	-0.186916	NA	-0.211647	0.843791	0.347923	0.799333	-0.00402313	1	0.306368	NA	1.67598	NA
	ENSG00000117419	ERI3	195.071	-0.421267	0.0361963	-1.50181	4.52211e-19	-1.25544	4.15909e-11	-0.39169	0.0648926	-1.17265	3.83452e-12	-1.19753	2.26625e-10	-0.0295766	1	-0.329161	0.299037	-0.0579108	0.978269
	ENSG00000104714	ERICH1	17.4829	0.00492519	0.996331	-0.0178468	0.975111	0.218259	0.66269	0.103724	0.910136	-0.395591	0.460608	-0.114318	0.835635	-0.0987986	1	0.377744	NA	0.332577	NA
	ENSG00000204334	ERICH2	7.55318	-1.25419	0.104091	-1.16595	0.0822671	-1.2925	0.106127	-0.8994	NA	-1.53313	0.0378845	-0.690055	0.353677	-0.35479	1	0.367182	NA	-0.602443	NA
	ENSG00000163645	ERICH6	11.7305	-0.427304	0.611835	-1.94561	0.00131177	-1.81291	0.00953658	-0.0958353	NA	-0.816201	0.162603	-2.7668	0.00171949	-0.331469	1	-1.12941	NA	0.953884	NA
	ENSG00000068912	ERLEC1	28.1035	-0.365392	0.323402	-0.197613	0.574081	-0.83085	0.045786	-0.066014	0.910751	-0.110225	0.778262	-1.06152	0.0158372	-0.299378	1	-0.0873883	NA	0.23067	NA
	ENSG00000107566	ERLIN1	27.1733	0.264749	0.858909	3.24275	1.43114e-10	3.28893	1.32421e-10	0.361538	0.802944	3.15826	8.997e-10	3.80618	1.18296e-14	-0.0967889	1	0.0844844	NA	-0.517254	NA
	ENSG00000147475	ERLIN2	9.45909	-0.446722	0.590882	-0.865842	0.160901	0.218152	0.74318	0.145186	NA	-0.0645853	0.928521	-0.992011	0.215182	-0.591908	1	-0.801257	NA	1.21016	NA
	ENSG00000164010	ERMAP	3.37714	-1.00528	NA	-0.533675	0.63608	-0.00453629	0.996443	-0.196032	NA	-1.92718	0.189256	-0.39118	0.74046	-0.809245	1	1.3935	NA	0.386644	NA
	ENSG00000099219	ERMP1	4.38646	0.417569	NA	0.39606	0.678302	-1.14789	0.400742	0.253395	NA	0.495012	0.615517	-0.106292	0.932299	0.164174	1	-0.0989525	NA	-1.0416	NA
	ENSG00000178607	ERN1	17.4123	0.20349	0.868656	0.557576	0.389773	3.24857	2.35128e-12	0.509558	0.610884	0.758637	0.238629	3.18002	7.4663e-12	-0.306068	1	-0.201061	NA	0.0685551	NA
	ENSG00000197930	ERO1A	31.9132	-0.643642	0.154638	0.12871	0.773828	1.80694	6.53869e-08	-0.40682	0.452386	0.138225	0.76916	1.71993	3.31333e-07	-0.236823	1	-0.00951519	NA	0.0870073	NA
	ENSG00000086619	ERO1B	13.8506	-1.44155	0.0939976	1.8866	0.00442072	4.53366	5.83722e-11	-0.508913	0.64259	1.91771	0.0050395	4.53977	5.06875e-11	-0.932638	1	-0.0311062	NA	-0.00611234	NA
	ENSG00000089248	ERP29	546.045	0.180653	0.430822	-0.662756	5.13171e-06	-2.32396	5.38731e-42	0.0699569	0.827922	-0.355729	0.0225951	-2.17801	1.27192e-38	0.110696	1	-0.307027	0.197162	-0.145953	0.957243
	ENSG00000023318	ERP44	62.6874	-0.231126	0.615244	-0.418205	0.14073	-0.45296	0.158891	-0.286948	0.526978	-0.259587	0.402667	-0.393519	0.222433	0.0558218	1	-0.158619	NA	-0.0594407	0.991598
	ENSG00000116285	ERRFI1	17.137	-0.116639	0.88274	-0.165654	0.747991	-0.795929	0.211119	-0.354432	0.596738	-0.00191816	0.997432	-0.896976	0.171969	0.237793	1	-0.163736	NA	0.101047	NA
	ENSG00000213462	ERV3	17.312	-0.358138	0.652487	0.777897	0.0541972	0.885155	0.0476174	-0.423531	0.596567	0.635391	0.148944	0.625221	0.193376	0.0653926	1	0.142506	NA	0.259935	NA
	ENSG00000244476	ERVFRD	6.67799	-0.686609	NA	0.569102	0.405317	0.142682	0.869688	-0.327526	NA	-0.278505	0.756661	0.701523	0.331738	-0.359084	1	0.847607	NA	-0.558841	NA
	ENSG00000142396	ERVK3	891.415	-0.62205	1.05501e-05	-1.67799	5.81358e-41	-2.64931	1.90103e-76	-0.504916	0.000909443	-1.3185	9.78194e-26	-2.40067	1.00398e-66	-0.117134	1	-0.359487	0.0837907	-0.24864	0.819447
	ENSG00000242950	ERVW	9.73176	-1.66917	0.0226649	1.59279	0.00759181	1.49674	0.0106851	-1.25815	NA	0.890763	0.216441	-0.092343	0.919967	-0.411019	1	0.70203	NA	1.58908	NA
	ENSG00000141446	ESCO1	30.0388	0.590055	0.175472	0.523759	0.133269	0.745098	0.0555318	0.135759	0.855981	1.09461	0.000529315	0.496914	0.238188	0.454295	1	-0.570849	NA	0.248184	NA
	ENSG00000139684	ESD	544.627	-0.280599	0.184948	-1.43155	1.85707e-22	-2.67859	2.64495e-51	-0.387975	0.0507433	-1.14402	1.25418e-14	-2.07064	4.13382e-36	0.107377	1	-0.287532	0.274412	-0.607952	0.22458
	ENSG00000089048	ESF1	43.7521	-0.0149166	0.986975	1.33999	5.57029e-06	2.09631	1.23579e-12	0.0592379	0.940448	1.32098	1.42549e-05	2.1484	2.23839e-13	-0.0741545	1	0.0190033	NA	-0.0520901	0.99151
	ENSG00000173153	ESRRA	13.56	0.720527	0.362635	1.40648	0.0119887	-0.167674	0.854956	0.778502	0.333588	1.52244	0.00745233	-0.93936	0.353494	-0.0579755	1	-0.115966	NA	0.771686	NA
	ENSG00000119715	ESRRB	6.80688	-0.228591	NA	1.43866	0.109116	2.44295	0.00225022	-0.209486	NA	0.720903	0.521705	2.68833	0.000536473	-0.0191054	1	0.717753	NA	-0.245385	NA
	ENSG00000100056	ESS2	49.0467	0.481973	0.244253	1.79017	2.54997e-11	1.05663	0.000451658	0.361674	0.457067	1.5642	2.49519e-08	0.693205	0.034459	0.120299	1	0.225976	NA	0.363427	0.907963
	ENSG00000139641	ESYT1	28.2053	0.287452	0.691587	0.804522	0.046356	1.01247	0.0140034	0.705021	0.183966	0.805233	0.0557496	0.684055	0.123803	-0.417569	1	-0.000710815	NA	0.32841	NA
	ENSG00000117868	ESYT2	22.7169	-0.0708903	0.946608	1.33622	0.000896784	1.05272	0.0503463	-0.114805	0.910751	1.33253	0.00129938	1.2168	0.0191017	0.0439145	1	0.00369089	NA	-0.164081	NA
	ENSG00000143971	ETAA1	11.11	0.361904	0.676383	0.432445	0.463862	1.09377	0.0697379	0.0819503	NA	0.280741	0.675677	1.46905	0.00829324	0.279954	1	0.151704	NA	-0.375281	NA
	ENSG00000120705	ETF1	102.51	-0.109919	0.812388	0.846964	4.61422e-05	2.11228	1.32439e-22	0.0337954	0.95207	0.932654	9.37564e-06	2.27539	6.89254e-27	-0.143715	1	-0.08569	0.866144	-0.163114	0.948477
	ENSG00000140374	ETFA	464.866	-0.396391	0.058072	-0.595257	0.000465897	2.55307	2.35085e-69	-0.23513	0.36139	-0.605628	0.000541225	2.38702	1.36036e-60	-0.16126	1	0.0103718	0.984697	0.166052	0.907963
	ENSG00000105379	ETFB	383.921	-0.367997	0.0596139	-1.88652	4.06042e-35	-2.42936	5.11217e-40	-0.246665	0.285458	-1.49189	1.17246e-22	-2.68406	6.35193e-45	-0.121332	1	-0.39463	0.140676	0.2547	0.907963
	ENSG00000139160	ETFBKMT	4.89098	-0.810228	NA	-0.0143725	0.990079	-0.677977	0.521665	0.100687	NA	0.837515	0.344512	0.120923	0.903798	-0.910915	1	-0.851887	NA	-0.798899	NA
	ENSG00000171503	ETFDH	295.845	0.0428591	0.961547	2.09169	4.8574e-13	5.77596	6.90673e-99	-0.289973	0.673936	1.96468	3.25037e-11	5.93842	6.07605e-105	0.332833	1	0.127014	0.849269	-0.162462	0.957268
	ENSG00000205707	ETFRF1	82.2659	-0.598079	0.00804235	-1.90185	7.69855e-19	-2.75368	9.15237e-18	-0.479503	0.0524195	-1.64664	1.89783e-14	-2.6675	3.86359e-17	-0.118576	1	-0.255213	NA	-0.0861805	0.985453
	ENSG00000105755	ETHE1	70.8773	-0.290092	0.418017	-1.06711	1.96628e-05	-1.95722	1.12121e-08	-0.289527	0.445625	-0.824673	0.00137752	-1.26839	2.95609e-05	-0.000564349	1	-0.242439	NA	-0.688827	0.737421
	ENSG00000139163	ETNK1	53.4626	-0.305674	0.420163	-1.39977	1.33345e-07	-3.17101	1.30553e-09	-0.29009	0.480989	-1.23347	5.50551e-06	-2.99765	2.72922e-09	-0.015584	1	-0.1663	NA	-0.173352	0.978269
	ENSG00000143845	ETNK2	26.7096	0.128357	0.909965	1.03412	0.0568903	0.702898	0.203921	0.37219	0.707978	0.687842	0.255371	0.341014	0.574085	-0.243833	1	0.346281	NA	0.361883	NA
	ENSG00000157557	ETS2	31.0513	0.35252	0.51585	0.370048	0.341835	-0.153776	0.76164	0.151011	0.838878	0.504689	0.193677	0.415593	0.339114	0.201509	1	-0.13464	NA	-0.569369	NA
	ENSG00000006468	ETV1	68.4698	-0.0776351	0.875471	-0.204628	0.478462	0.904553	0.000771879	-0.127714	0.79318	0.201328	0.493699	0.119162	0.735807	0.0500793	1	-0.405956	NA	0.785391	0.436344
	ENSG00000105672	ETV2	4.56993	-0.28255	NA	-0.630477	0.483754	-2.96554	0.0339984	-0.392134	NA	-1.27553	0.21038	-2.13728	0.0952587	0.109583	1	0.645053	NA	-0.828267	NA
	ENSG00000117036	ETV3	43.7691	0.89109	0.092528	3.06813	1.95176e-19	3.21817	1.11667e-17	1.10464	0.0284561	2.84306	3.85086e-16	3.26141	2.7234e-18	-0.213554	1	0.225073	NA	-0.0432333	0.993365
	ENSG00000175832	ETV4	9.33475	-0.333937	0.725224	-1.16731	0.0407117	-1.86724	0.0130786	-0.184717	NA	-0.698383	0.238096	-0.9122	0.147263	-0.14922	1	-0.468928	NA	-0.955041	NA
	ENSG00000244405	ETV5	38.3588	0.905377	0.0101679	1.008	0.000537452	0.242949	0.570917	0.436819	0.36342	1.13685	0.000109565	0.726337	0.0455996	0.468558	1	-0.128847	NA	-0.483388	0.896237
	ENSG00000139083	ETV6	5.23441	0.424156	NA	0.759991	0.344583	-1.33797	0.301891	0.896873	NA	1.0711	0.171486	-0.273171	0.80879	-0.472717	1	-0.311113	NA	-1.06479	NA
	ENSG00000166979	EVA1C	15.2772	-0.332577	0.624793	-0.663584	0.177851	0.185607	0.726538	-0.101515	0.910751	-0.39342	0.460608	-0.585989	0.318408	-0.231063	1	-0.270164	NA	0.771596	NA
	ENSG00000067208	EVI5	9.89618	-0.0189071	0.990361	0.314086	0.635447	-0.357717	0.681513	0.129351	NA	0.382822	0.577615	0.947976	0.136548	-0.148258	1	-0.0687369	NA	-1.30569	NA
	ENSG00000142459	EVI5L	30.9278	1.00306	0.00631068	0.590561	0.0911407	0.604919	0.0977992	1.00511	0.00798527	-0.0757983	0.876208	-0.0418238	0.929855	-0.00204636	1	0.666359	NA	0.646743	NA
	ENSG00000196405	EVL	160.114	0.00242564	0.995365	-0.398852	0.0181956	0.302807	0.0868749	0.108306	0.700768	-0.273686	0.132987	0.242282	0.182261	-0.105881	1	-0.125166	0.739513	0.0605249	0.978106
	ENSG00000182944	EWSR1	191.316	-0.0885689	0.766005	0.573539	0.000153547	1.10101	2.47091e-13	-0.0398205	0.910751	0.118658	0.550999	1.23478	5.26822e-17	-0.0487484	1	0.454881	0.0654091	-0.133778	0.93785
	ENSG00000081177	EXD2	24.9478	-0.446186	0.360341	-0.45514	0.219295	-0.627518	0.213274	-0.0491614	0.950818	0.328242	0.370136	0.57166	0.148121	-0.397024	1	-0.783382	NA	-1.19918	NA
	ENSG00000187609	EXD3	10.5859	-0.178953	0.87203	-0.170671	0.801871	-0.230103	0.749809	0.147429	NA	-1.03211	0.125614	-0.0728117	0.922127	-0.326382	1	0.861439	NA	-0.157291	NA
	ENSG00000164002	EXO5	12.8885	-0.0711702	0.941752	0.0213772	0.969844	-0.523232	0.39175	-0.0539133	0.956115	0.105015	0.85498	-1.03775	0.123805	-0.0172568	1	-0.0836378	NA	0.514521	NA
	ENSG00000090989	EXOC1	31.8693	-0.118164	0.851906	-0.352537	0.305222	-0.59608	0.146423	-0.0552643	0.93904	-0.314741	0.390646	-0.914053	0.0333767	-0.0629001	1	-0.037796	NA	0.317972	NA
	ENSG00000112685	EXOC2	36.0555	-0.149124	0.77306	-0.709584	0.0158227	0.471094	0.160844	-0.384641	0.334865	-0.660086	0.0333527	0.0631144	0.878804	0.235517	1	-0.0494983	NA	0.40798	0.907963
	ENSG00000180104	EXOC3	55.3913	0.226885	0.719574	1.88988	9.47854e-12	2.89313	3.92338e-22	0.385964	0.479738	1.28965	2.06322e-05	2.61929	1.01103e-17	-0.15908	1	0.600229	NA	0.273835	0.92419
	ENSG00000131558	EXOC4	34.0385	-0.46866	0.20099	-0.797905	0.00947583	-0.554257	0.153477	-0.197601	0.698683	-0.626032	0.0536769	0.0732525	0.851038	-0.271059	1	-0.171873	NA	-0.62751	0.798055
	ENSG00000070367	EXOC5	43.5772	-0.337743	0.465563	-0.873119	0.00586164	-0.342407	0.396116	-0.101372	0.879875	-0.559715	0.0958514	-0.908812	0.0307804	-0.236371	1	-0.313404	NA	0.566405	0.894212
	ENSG00000138190	EXOC6	12.0544	0.610818	0.257738	-0.679993	0.21647	-0.648657	0.317411	0.01098	NA	-0.811475	0.170141	-0.610363	0.352262	0.599838	1	0.131482	NA	-0.0382935	NA
	ENSG00000144036	EXOC6B	21.6931	0.18053	0.776246	0.449884	0.218555	0.104518	0.831217	0.207514	0.746715	0.390278	0.324338	-0.276807	0.593085	-0.0269842	1	0.0596058	NA	0.381325	NA
	ENSG00000182473	EXOC7	58.991	0.060607	0.905234	-0.272821	0.324806	-0.199056	0.527999	-0.0913664	0.861694	-0.395396	0.162645	-0.589511	0.0609012	0.151973	1	0.122575	NA	0.390455	0.906062
	ENSG00000116903	EXOC8	11.2702	0.884818	0.238509	0.0727917	0.926125	-2.50748	0.0342386	0.789284	NA	1.01284	0.0940656	-0.154697	0.848119	0.095534	1	-0.940044	NA	-2.35279	NA
	ENSG00000157036	EXOG	30.3914	-0.218465	0.704642	-0.489068	0.176103	-0.711659	0.0913621	-0.133903	0.843448	-0.224228	0.580487	-1.21425	0.007963	-0.0845615	1	-0.26484	NA	0.502591	NA
	ENSG00000171311	EXOSC1	247.348	0.0454288	0.895971	-0.281896	0.0971464	-1.12212	6.10746e-10	-0.0104733	0.980476	-0.174444	0.347744	-1.05702	4.15127e-09	0.0559021	1	-0.107452	0.763545	-0.0650958	0.978106
	ENSG00000171824	EXOSC10	117.059	0.276518	0.389007	1.20811	2.21636e-10	1.98023	7.71602e-24	0.444186	0.112221	0.97877	1.10624e-06	2.20564	1.51509e-30	-0.167667	1	0.229345	0.515753	-0.22541	0.907963
	ENSG00000130713	EXOSC2	34.828	0.273238	0.566747	-0.179635	0.619794	1.02322	0.000909816	-0.0852759	0.903325	0.178412	0.627804	0.431484	0.236128	0.358514	1	-0.358048	NA	0.591735	0.765651
	ENSG00000107371	EXOSC3	34.0904	-0.23938	0.814673	-0.197214	0.746987	-2.27949	0.000249691	-0.532753	0.534447	-0.311169	0.616046	-1.79085	0.00216915	0.293372	1	0.113955	NA	-0.488642	0.957243
	ENSG00000178896	EXOSC4	47.5185	0.280455	0.457696	-0.608404	0.0289948	-1.56933	3.63383e-05	0.294415	0.45577	0.204588	0.502083	-2.76352	1.15731e-07	-0.0139602	1	-0.812992	NA	1.19418	0.637242
	ENSG00000077348	EXOSC5	111.534	-0.258584	0.342888	-1.55455	2.78775e-15	-2.91802	6.84189e-21	-0.157671	0.644223	-1.03032	1.29556e-07	-2.33724	1.11152e-17	-0.100913	1	-0.524232	0.135033	-0.580777	0.816621
	ENSG00000223496	EXOSC6	31.6235	0.218762	0.676707	-0.742641	0.0265521	-1.68378	0.00123336	-0.0400431	0.95566	-0.613408	0.0833847	0.0648726	0.881036	0.258805	1	-0.129234	NA	-1.74865	NA
	ENSG00000075914	EXOSC7	193.942	0.105843	0.718122	-0.266869	0.118528	0.0334307	0.869731	-0.00896279	0.98323	-0.105661	0.591754	0.0719682	0.717073	0.114806	1	-0.161207	0.609304	-0.0385376	0.985453
	ENSG00000120699	EXOSC8	107.338	0.0714052	0.87203	-0.801932	0.000208394	-0.456452	0.067449	-0.030325	0.952842	-0.368168	0.116011	-0.59703	0.0167446	0.10173	1	-0.433764	0.246781	0.140578	0.969186
	ENSG00000123737	EXOSC9	99.2585	-0.00640748	0.992192	0.324862	0.231292	1.96396	1.36948e-17	0.189215	0.687432	0.466673	0.0817875	1.98205	4.66853e-18	-0.195622	1	-0.141811	0.802255	-0.0180914	0.997263
	ENSG00000182197	EXT1	23.197	0.0619271	0.935095	0.46559	0.19208	0.0608195	0.915378	0.15189	0.821913	0.107207	0.815444	0.210533	0.6958	-0.0899631	1	0.358383	NA	-0.149713	NA
	ENSG00000151348	EXT2	28.697	-0.0159572	0.983371	-0.642474	0.0446265	-0.229246	0.601586	0.114458	0.83971	-0.102232	0.787367	-0.661624	0.150473	-0.130415	1	-0.540242	NA	0.432379	NA
	ENSG00000162694	EXTL2	22.6089	-0.456527	0.325154	0.218357	0.55257	-0.682911	0.15426	-0.661125	0.128218	-0.144291	0.736052	-1.19085	0.0251675	0.204598	1	0.362648	NA	0.507943	NA
	ENSG00000012232	EXTL3	35.8933	-0.130754	0.798566	-0.439396	0.13509	-0.211043	0.559283	-0.323777	0.42936	-0.434942	0.161196	-0.829459	0.0275424	0.193023	1	-0.00445412	NA	0.618415	0.812089
	ENSG00000104313	EYA1	16.9231	0.103483	0.902912	0.0736375	0.886925	1.47822	0.000553964	0.00707241	0.994978	-0.103107	0.853994	0.657727	0.210163	0.0964106	1	0.176745	NA	0.820497	NA
	ENSG00000064655	EYA2	7.75354	-0.185325	0.885154	-1.05278	0.196465	0.0377207	0.967942	-0.664876	NA	0.0465502	0.961342	-0.677396	0.497895	0.479552	1	-1.09933	NA	0.715117	NA
	ENSG00000158161	EYA3	33.8294	0.265426	0.669393	1.36955	1.37265e-05	1.75918	1.90368e-07	-0.0440139	0.961058	1.19856	0.000346002	2.44802	1.59928e-15	0.30944	1	0.170985	NA	-0.688844	0.57162
	ENSG00000112319	EYA4	5.82351	0.2667	NA	1.03401	0.279789	4.52275	7.44848e-06	0.979187	NA	0.791117	0.460945	4.19167	4.60049e-05	-0.712486	1	0.242896	NA	0.33108	NA
	ENSG00000108799	EZH1	22.9855	0.454154	0.379992	0.675383	0.0640746	0.544549	0.212608	0.452116	0.407292	0.593271	0.131381	0.47427	0.294059	0.00203839	1	0.0821125	NA	0.0702788	NA
	ENSG00000106462	EZH2	30.6774	0.548279	0.304171	1.71136	1.35383e-06	3.02777	1.98997e-16	0.745723	0.129387	1.2166	0.00186748	2.19145	5.10792e-08	-0.197445	1	0.494755	NA	0.836323	NA
	ENSG00000092820	EZR	43.0101	-0.0761261	0.902912	1.31641	3.00567e-06	1.98861	1.2342e-11	0.0885451	0.892689	0.972064	0.00176668	2.16914	3.57313e-14	-0.164671	1	0.34435	NA	-0.180535	0.961793
	ENSG00000131187	F12	20.6857	0.0700361	0.94291	-0.277776	0.589886	-0.65292	0.202193	-0.0801421	0.934771	0.426092	0.372566	-0.393885	0.440957	0.150178	1	-0.703868	NA	-0.259034	NA
	ENSG00000181104	F2R	17.6517	0.000424954	1	-0.930612	0.0290246	-1.56842	0.0077554	0.0791442	0.927881	-0.889322	0.0480643	-3.25864	0.00056558	-0.0787192	1	-0.04129	NA	1.69023	NA
	ENSG00000117480	FAAH	6.41666	0.102744	NA	0.147841	0.867877	-0.300042	0.751613	0.197504	NA	0.481853	0.560616	-1.32866	0.236412	-0.0947602	1	-0.334013	NA	1.02862	NA
	ENSG00000185504	FAAP100	18.5641	0.661608	0.357442	1.17524	0.01708	0.602397	0.302124	0.71938	0.323958	1.18976	0.0195618	1.56022	0.00120729	-0.0577727	1	-0.014523	NA	-0.957827	NA
	ENSG00000162585	FAAP20	48.5192	0.112266	0.879207	0.499745	0.196764	1.48614	9.49223e-06	0.18088	0.803393	0.0418299	0.935349	1.56651	2.2652e-06	-0.0686146	1	0.457916	NA	-0.0803686	0.98095
	ENSG00000131944	FAAP24	4.04715	-0.247798	NA	-0.905298	0.34491	0.912329	0.235934	-1.23667	NA	-0.00547289	0.996285	-0.876677	0.453106	0.988871	1	-0.899825	NA	1.78901	NA
	ENSG00000121769	FABP3	137.053	-0.512319	0.0562894	-1.49306	6.181e-12	-2.61402	1.49882e-16	-0.283309	0.402557	-0.957417	1.32246e-05	-2.08458	3.31975e-13	-0.22901	1	-0.535645	0.15449	-0.529439	0.860427
	ENSG00000164687	FABP5	1092.59	-0.0823063	0.82564	-1.47675	2.08889e-19	-3.12592	9.43278e-67	-0.23097	0.417242	-1.18494	1.0011e-12	-2.98504	7.49965e-63	0.148663	1	-0.291815	0.307273	-0.14088	0.957243
	ENSG00000170231	FABP6	67.5143	-0.631798	0.0357349	-2.0199	1.97638e-13	-2.08209	6.90895e-11	-0.58388	0.0663565	-1.96822	3.26475e-12	-2.4245	1.2929e-12	-0.0479183	1	-0.0516856	NA	0.342412	0.93828
	ENSG00000164434	FABP7	21.6274	-2.16673	1.80227e-05	-3.58421	2.75006e-10	-3.34614	1.08505e-06	-1.8148	0.000609113	-4.43464	3.19986e-10	-2.76515	6.50017e-06	-0.351927	1	0.85043	NA	-0.580995	NA
	ENSG00000168040	FADD	15.4231	1.2858	0.0113011	0.429787	0.42268	-0.0402616	0.955627	0.93837	0.108503	0.797485	0.112502	-3.47715	0.0101903	0.34743	1	-0.367698	NA	3.43689	NA
	ENSG00000149485	FADS1	105.379	0.119651	0.764794	-0.753849	0.00043716	-0.692195	0.00677663	-0.0551569	0.910136	-0.732959	0.000969139	-0.0504072	0.854052	0.174808	1	-0.0208895	0.981636	-0.641788	0.473478
	ENSG00000134824	FADS2	119.27	0.0826535	0.830202	-0.81368	2.22976e-05	-1.04827	6.71346e-06	0.174223	0.595336	-0.887541	7.6404e-06	-1.22214	3.1765e-07	-0.0915697	1	0.0738614	0.889427	0.173869	0.961793
	ENSG00000221968	FADS3	6.41843	0.269062	NA	1.66947	0.0221153	-0.0341636	0.96868	1.00027	NA	1.40314	0.0797758	0.0219645	0.979921	-0.731207	1	0.266322	NA	-0.0561281	NA
	ENSG00000185104	FAF1	60.4123	0.346056	0.298461	0.708615	0.00303067	2.45977	8.50118e-27	0.0215084	0.971834	-0.0730777	0.839407	2.18579	2.4355e-20	0.324548	1	0.781693	NA	0.273979	0.89641
	ENSG00000113194	FAF2	48.183	0.216547	0.638821	0.686754	0.0153868	0.540688	0.106079	0.113094	0.845552	0.761737	0.00852969	0.894799	0.00333125	0.103452	1	-0.0749826	NA	-0.354111	0.907963
	ENSG00000103876	FAH	19.9116	0.56996	0.5047	1.31136	0.00731081	2.25397	8.13015e-07	0.281701	0.805253	0.845202	0.129892	1.92658	4.63573e-05	0.288259	1	0.466155	NA	0.327399	NA
	ENSG00000180185	FAHD1	148.81	0.0412413	0.906336	-0.971443	4.22859e-09	-2.62049	1.08051e-23	-0.105396	0.74601	-0.536307	0.00173697	-2.64394	2.0318e-23	0.146637	1	-0.435136	0.123314	0.0234522	0.997687
	ENSG00000115042	FAHD2A	29.0322	-0.280076	0.718466	-1.27137	0.00498203	-6.36797	8.46145e-07	-0.306458	0.700341	-0.252016	0.628174	-2.32045	0.000188	0.0263821	1	-1.01935	NA	-4.04752	NA
	ENSG00000292086	FAHD2A	35.6939	-0.276791	0.563744	-0.529796	0.0902915	-0.288549	0.447056	-0.367481	0.423842	-0.690959	0.0336412	-0.765244	0.0506897	0.0906901	1	0.161162	NA	0.476696	0.907963
	ENSG00000144199	FAHD2B	13.8209	-0.735967	0.223798	-2.1647	0.000243654	-3.33483	0.00072368	-0.722844	0.254291	-1.44681	0.0103326	-3.24897	0.000879356	-0.0131233	1	-0.717896	NA	-0.0858569	NA
	ENSG00000291581	FAHD2B	8.10055	-0.420267	0.689948	-0.186623	0.812362	-3.48884	0.01089	0.303402	NA	-0.286693	0.723257	-1.62892	0.0905453	-0.723668	1	0.10007	NA	-1.85992	NA
	ENSG00000158234	FAIM	68.6366	-0.304677	0.329747	-1.15259	6.81694e-07	-2.02686	1.83633e-09	-0.545068	0.0455084	-1.1209	3.08281e-06	-2.41035	1.12253e-10	0.24039	1	-0.0316894	NA	0.383493	0.93828
	ENSG00000135472	FAIM2	27.7451	-0.267862	0.621762	-1.54641	1.31217e-05	-0.915728	0.0201096	-0.385995	0.445244	-1.2869	0.000369592	-2.87124	1.48188e-06	0.118133	1	-0.259506	NA	1.95551	NA
	ENSG00000065809	FAM107B	20.8332	-0.625787	0.158169	-0.942209	0.0201972	-0.446869	0.371385	-0.38658	0.475903	-1.02386	0.0175148	-0.825444	0.115744	-0.239207	1	0.0816515	NA	0.378575	NA
	ENSG00000125898	FAM110A	16.2439	1.79921	1.63778e-06	0.595033	0.193966	-0.393604	0.52477	1.39213	0.000843636	0.532645	0.282076	0.332429	0.539433	0.407081	1	0.062388	NA	-0.726033	NA
	ENSG00000169122	FAM110B	9.38806	0.658994	0.299985	-0.783066	0.142827	-3.59699	0.00634596	0.22707	NA	-0.281107	0.63244	-1.43006	0.0790624	0.431925	1	-0.501959	NA	-2.16693	NA
	ENSG00000197245	FAM110D	51639.5	0.304785	0.65187	8.06672	5.01653e-153	13.7973	0	0.421197	0.502132	7.14807	7.52472e-120	13.5882	0	-0.116412	1	0.918657	0.0266227	0.209102	0.946493
	ENSG00000055147	FAM114A2	17.3257	-0.872952	0.0788164	-0.887814	0.0534517	0.633444	0.170334	-0.437463	0.485453	-0.800074	0.0997967	-0.288998	0.62485	-0.43549	1	-0.0877402	NA	0.922442	NA
	ENSG00000121104	FAM117A	9.78866	1.04675	0.330552	3.53056	3.76675e-06	0.780279	0.41377	1.35209	NA	4.09292	6.04641e-08	0.0286436	0.981451	-0.305343	1	-0.562367	NA	0.751635	NA
	ENSG00000138439	FAM117B	30.56	0.286528	0.582408	-0.276177	0.469407	-1.50244	0.00383677	0.0835932	0.910136	-0.221795	0.590068	-1.99347	0.000729841	0.202935	1	-0.0543821	NA	0.49103	NA
	ENSG00000100376	FAM118A	14.2219	-0.15551	0.869983	0.859156	0.0544414	0.94941	0.0749228	-0.909535	0.173024	0.362889	0.519135	1.49818	0.00147221	0.754024	1	0.496267	NA	-0.548768	NA
	ENSG00000197798	FAM118B	48.0192	-0.631592	0.0538114	-0.422716	0.147142	-0.675679	0.0349106	-0.724576	0.0275424	-0.43924	0.15083	-0.576481	0.0706094	0.0929843	1	0.0165242	NA	-0.0991975	0.978269
	ENSG00000048828	FAM120A	12.6321	0.496228	0.507047	0.418238	0.431646	0.913331	0.12766	0.787976	0.223334	0.285578	0.633947	0.921302	0.126026	-0.291748	1	0.13266	NA	-0.00797091	NA
	ENSG00000188938	FAM120AOS	29.1785	0.0148836	0.985655	-0.823054	0.0120268	-0.235395	0.552536	-0.0801466	0.908095	-0.428268	0.222839	0.26051	0.471829	0.0950303	1	-0.394786	NA	-0.495905	NA
	ENSG00000112584	FAM120B	21.3122	0.437021	0.800904	1.37678	0.122597	1.41771	0.102032	0.258682	0.898207	0.217209	0.850332	0.0404477	0.969831	0.17834	1	1.15957	NA	1.37726	NA
	ENSG00000275333	FAM120B	29.3307	0.0295756	0.983482	-0.65565	0.237495	1.12038	0.0256474	0.409868	0.644216	0.479269	0.379894	1.96184	1.40518e-05	-0.380292	1	-1.13492	NA	-0.841455	NA
	ENSG00000184083	FAM120C	5.39362	1.15654	NA	0.893612	0.343219	0.865378	0.451949	0.0493586	NA	0.963206	0.3208	0.817461	0.48899	1.10718	1	-0.0695941	NA	0.0479174	NA
	ENSG00000150510	FAM124A	9.20769	0.133378	0.933607	0.73339	0.271484	-1.59576	0.148503	0.379655	NA	1.45531	0.0160701	-0.783774	0.412747	-0.246277	1	-0.721916	NA	-0.811988	NA
	ENSG00000175182	FAM131A	19.6864	1.00314	0.0325945	0.380506	0.409699	0.486271	0.383084	0.738399	0.171937	0.210295	0.692162	0.245115	0.693462	0.264738	1	0.170211	NA	0.241156	NA
	ENSG00000159784	FAM131B	53.4821	-0.389949	0.227424	-1.06995	3.88255e-05	-1.74019	1.76303e-07	-0.486869	0.119388	-0.828305	0.00202016	-1.67372	4.11291e-07	0.0969192	1	-0.241649	NA	-0.0664625	0.993211
	ENSG00000234545	FAM133B	111.785	0.390685	0.196281	1.68269	2.43795e-17	3.03605	4.68451e-53	0.2307	0.554588	1.49432	4.78031e-13	2.88674	2.28722e-47	0.159985	1	0.188371	0.623012	0.149314	0.941867
	ENSG00000082269	FAM135A	18.1686	-0.296835	0.63662	0.285535	0.500598	0.0514019	0.926894	0.221223	0.74896	-0.450884	0.349881	0.368765	0.448991	-0.518058	1	0.736419	NA	-0.317363	NA
	ENSG00000035141	FAM136A	152.684	-0.261684	0.242556	-0.655249	6.51818e-05	-1.83577	1.00274e-16	-0.331009	0.122842	-0.573469	0.000762654	-1.56856	1.01694e-13	0.0693257	1	-0.0817805	0.845857	-0.267208	0.92419
	ENSG00000138640	FAM13A	22.6382	0.524093	0.400218	0.973878	0.0223309	1.38531	0.00327666	0.211493	0.810788	1.09265	0.0114939	1.11264	0.0252823	0.3126	1	-0.118768	NA	0.272668	NA
	ENSG00000031003	FAM13B	39.674	0.115271	0.850199	1.00696	0.000366791	1.10859	0.000562942	-0.202001	0.725851	0.821143	0.00692955	1.09533	0.00068863	0.317272	1	0.185815	NA	0.0132602	0.997687
	ENSG00000148541	FAM13C	36.1721	-0.0779291	0.913801	0.197731	0.617148	1.21449	0.000208361	-0.321284	0.57735	0.0789564	0.863507	1.17749	0.000345437	0.243355	1	0.118774	NA	0.0369994	0.993365
	ENSG00000109794	FAM149A	5.12876	-0.419678	NA	-0.481368	0.612047	-0.421296	0.720935	-0.766913	NA	-1.3722	0.185614	0.168905	0.87943	0.347235	1	0.890833	NA	-0.590201	NA
	ENSG00000138286	FAM149B1	19.3229	0.00212127	0.999579	0.559561	0.232247	1.0134	0.0256174	-0.0576479	0.95566	0.92003	0.0388573	0.184788	0.754104	0.0597692	1	-0.360469	NA	0.828611	NA
	ENSG00000152380	FAM151B	6.45929	-0.631782	NA	-1.49428	0.0388169	-2.53727	0.0142435	-0.44908	NA	-1.14889	0.122064	-2.06885	0.0265669	-0.182702	1	-0.345388	NA	-0.468426	NA
	ENSG00000268350	FAM156A	38.9909	-0.419789	0.373914	-0.332393	0.375844	-1.06415	0.012183	0.0155725	0.984523	-0.458146	0.234427	-0.619206	0.128957	-0.435361	1	0.125753	NA	-0.444944	0.92419
	ENSG00000179304	FAM156B	5.79164	-0.339664	NA	-0.874831	0.494151	-1.91466	0.174929	-2.55521	NA	0.372818	0.783401	-1.5122	0.262441	2.21555	1	-1.24765	NA	-0.402458	NA
	ENSG00000236438	FAM157A	10.2725	-0.578385	0.662121	0.215726	0.80016	0.688973	0.384724	-0.404366	NA	-0.571562	0.510421	-0.0129799	0.989552	-0.17402	1	0.787288	NA	0.701952	NA
	ENSG00000170264	FAM161A	7.6918	-0.441827	0.652487	-0.733656	0.317189	-1.15811	0.15821	0.187442	NA	-0.689491	0.380778	-1.64423	0.0744455	-0.629268	1	-0.044165	NA	0.48612	NA
	ENSG00000156050	FAM161B	15.4888	0.355837	0.593919	-0.375274	0.438667	-0.190757	0.73784	-0.249637	0.764928	0.168973	0.744471	-0.464503	0.423583	0.605474	1	-0.544247	NA	0.273746	NA
	ENSG00000114023	FAM162A	141.809	-0.0566876	0.890056	-1.06212	9.27324e-09	-1.96875	1.29394e-15	0.0328458	0.944301	-0.788814	3.22082e-05	-1.97151	1.54763e-15	-0.0895334	1	-0.273307	0.437389	0.00275455	0.997687
	ENSG00000054965	FAM168A	58.2757	-0.126375	0.733686	-0.100272	0.696392	-0.691027	0.0166016	-0.113273	0.778729	-0.0898336	0.746794	-0.716973	0.0141786	-0.0131016	1	-0.0104383	NA	0.0259464	0.997263
	ENSG00000152102	FAM168B	62.3838	0.0797757	0.853073	-0.533818	0.0201039	-1.65425	1.49497e-05	-0.100649	0.815604	-0.408791	0.0949693	-1.23852	0.00041805	0.180425	1	-0.125027	NA	-0.415729	0.928601
	ENSG00000198780	FAM169A	9.87541	-0.456621	0.722052	2.63687	0.000123707	2.00253	0.000741608	-1.28214	NA	2.45713	0.000620354	1.02801	0.143594	0.825515	1	0.179731	NA	0.974519	NA
	ENSG00000148468	FAM171A1	43.4885	-0.544977	0.08164	-0.282091	0.355966	0.14988	0.673873	-0.372694	0.30189	-0.398783	0.207012	0.33678	0.304927	-0.172282	1	0.116692	NA	-0.1869	0.969186
	ENSG00000161682	FAM171A2	67.0645	0.429242	0.136386	0.379015	0.136258	0.244864	0.397332	0.31123	0.356906	0.25257	0.375335	0.452194	0.0917728	0.118013	1	0.126445	NA	-0.20733	0.957243
	ENSG00000144369	FAM171B	70.2193	-0.425574	0.187044	-1.23355	5.65508e-07	-1.74574	2.3775e-07	-0.366264	0.298833	-1.07826	2.00636e-05	-1.25453	5.64029e-05	-0.0593095	1	-0.155298	NA	-0.491207	0.894212
	ENSG00000174132	FAM174A	12.4592	-0.0117939	0.991318	-1.01099	0.0495183	-1.11602	0.108759	0.190271	0.83031	-0.681872	0.207967	-1.45557	0.0542151	-0.202065	1	-0.329122	NA	0.339552	NA
	ENSG00000185442	FAM174B	6.22793	1.01862	NA	-0.445823	0.552379	-2.83533	0.0389084	1.08391	NA	-0.495531	0.540455	-2.86596	0.0390774	-0.0652888	1	0.049708	NA	0.0306278	NA
	ENSG00000228300	FAM174C	29.9925	0.239171	0.679453	-0.11224	0.801871	-0.351243	0.442482	0.444506	0.352939	-0.1277	0.785678	0.170364	0.700088	-0.205335	1	0.01546	NA	-0.521607	NA
	ENSG00000151327	FAM177A1	96.8167	-0.418358	0.038088	-0.665827	0.000174736	-0.713777	0.000707048	-0.414463	0.0470807	-1.13918	2.42383e-09	-0.670151	0.00147074	-0.00389562	1	0.47335	0.15809	-0.0436263	0.991397
	ENSG00000182103	FAM181B	11.6641	0.487565	0.403116	0.969357	0.0236559	-2.53085	0.00954855	0.441984	NA	-0.532189	0.392097	-3.91604	0.00303197	0.0455807	1	1.50155	NA	1.38518	NA
	ENSG00000111879	FAM184A	8.48897	0.142241	0.906344	-0.0122924	0.988583	-0.966003	0.340461	-0.174142	NA	-0.175847	0.836679	-1.92341	0.133248	0.316383	1	0.163555	NA	0.957404	NA
	ENSG00000222011	FAM185A	8.41857	-1.18554	0.0907765	-0.784283	0.198637	-1.34919	0.0925602	-0.413742	NA	-0.295547	0.660085	-1.26272	0.112729	-0.771794	1	-0.488736	NA	-0.0864758	NA
	ENSG00000125386	FAM193A	44.85	0.670531	0.134606	1.3939	1.76941e-05	1.96761	9.11865e-09	0.824691	0.0555764	1.29803	0.000117037	0.925926	0.0224962	-0.15416	1	0.0958627	NA	1.04168	0.36331
	ENSG00000146067	FAM193B	32.8912	0.595019	0.201819	1.57534	1.80735e-06	-0.375617	0.496804	0.537425	0.287562	1.76336	9.55956e-08	0.0857801	0.8761	0.0575945	1	-0.188022	NA	-0.461397	NA
	ENSG00000123575	FAM199X	15.7692	-0.190615	0.832703	-0.518677	0.348985	-0.751664	0.285954	-0.352449	0.664321	-0.343524	0.568503	-0.768576	0.28149	0.161834	1	-0.175152	NA	0.0169121	NA
	ENSG00000221909	FAM200A	118.072	0.502802	0.0593905	2.0255	1.80935e-31	1.57321	4.14351e-14	0.399898	0.179789	2.22181	1.76045e-37	1.94503	6.95167e-23	0.102904	1	-0.196307	0.504019	-0.37182	0.737421
	ENSG00000237765	FAM200B	276.355	-0.339805	0.0760797	-0.909975	4.3972e-10	-1.37133	3.50161e-16	-0.259145	0.228501	-0.87064	5.01921e-09	-1.14621	2.67139e-12	-0.0806602	1	-0.0393353	0.928489	-0.225122	0.906062
	ENSG00000221886	FAM200C	10.7352	0.0793425	0.944785	-1.40583	0.00384566	-4.15885	0.00144068	-0.312876	NA	-1.08763	0.0293974	-1.30181	0.0546337	0.392219	1	-0.318193	NA	-2.85704	NA
	ENSG00000165669	FAM204A	133.603	-0.46844	0.00847528	-0.335948	0.0514173	-0.0561232	0.79277	-0.273694	0.201075	-0.497781	0.0048916	0.298597	0.0999547	-0.194746	1	0.161833	0.651277	-0.354721	0.721301
	ENSG00000116199	FAM20B	23.8805	-1.07888	0.0133799	-1.2477	0.00236292	-0.881089	0.0691358	-0.896203	0.0565475	-1.9423	2.30999e-05	-1.01612	0.0390515	-0.182676	1	0.694599	NA	0.135033	NA
	ENSG00000177706	FAM20C	18.8043	0.964574	0.802622	-0.645296	0.77981	-2.1671	0.283216	0.23238	0.96285	-0.600453	0.80349	-1.21682	0.558226	0.732193	1	-0.0448437	NA	-0.950283	NA
	ENSG00000288499	FAM20C	19.7974	0.585706	0.888564	0.96294	0.667884	0.0889305	0.969241	1.12053	0.781161	0.326989	0.897125	1.03967	0.629583	-0.534821	1	0.635952	NA	-0.950743	NA
	ENSG00000177150	FAM210A	15.3896	-0.107995	0.922295	1.10492	0.015183	1.62941	0.00122041	0.0805303	0.945832	1.47761	0.000834749	1.78791	0.000269297	-0.188525	1	-0.372689	NA	-0.158509	NA
	ENSG00000124098	FAM210B	13.7939	-0.330396	0.635006	-1.20998	0.0134157	-0.0424652	0.941471	0.0528281	0.95566	-1.14645	0.0265424	-0.973813	0.117835	-0.383224	1	-0.0635253	NA	0.931348	NA
	ENSG00000204856	FAM216A	140.795	-0.21678	0.357258	-1.43241	5.72153e-17	-2.07284	1.06595e-18	-0.326085	0.126648	-0.961862	1.61846e-08	-2.82908	2.48978e-23	0.109305	1	-0.470543	0.121366	0.756238	0.54965
	ENSG00000196227	FAM217B	8.64414	0.695306	0.394098	0.587921	0.355798	1.36087	0.0429548	0.287778	NA	0.158817	0.844492	0.815076	0.291247	0.407528	1	0.429104	NA	0.545795	NA
	ENSG00000221891	FAM218BP	6.98736	-0.874193	NA	-0.147845	0.865547	-4.72223	0.000608996	-0.664745	NA	0.163113	0.855184	-4.7558	0.00055972	-0.209449	1	-0.310958	NA	0	NA
	ENSG00000164970	FAM219A	87.5349	-0.070474	0.873844	-0.0514823	0.857591	-1.1965	2.77579e-05	0.0614168	0.899267	0.102023	0.718899	-1.33895	5.33722e-06	-0.131891	1	-0.153505	0.761656	0.142454	0.975334
	ENSG00000178761	FAM219B	16.7855	-0.564527	0.449638	-0.37498	0.523538	-0.765229	0.206798	-0.175659	0.871082	-0.878321	0.136677	-3.30777	0.000883691	-0.388868	1	0.50334	NA	2.54254	NA
	ENSG00000178397	FAM220A	10.3644	2.21739	0.391119	-1.31685	0.497479	-3.67519	0.0826137	0.957681	NA	-0.608674	0.776235	-4.69039	0.0250067	1.25971	1	-0.708178	NA	1.01521	NA
	ENSG00000188732	FAM221A	79.5436	0.000720042	1	-0.118182	0.709503	0.756039	0.00328501	-0.141337	0.796491	-0.125962	0.706316	0.815804	0.00130511	0.142057	1	0.00778043	NA	-0.059765	0.980989
	ENSG00000139438	FAM222A	20.1093	0.526214	0.334035	0.084051	0.871346	-1.49128	0.0246063	0.327649	0.632892	0.0150591	0.980626	-1.00475	0.0988731	0.198564	1	0.0689919	NA	-0.486527	NA
	ENSG00000173065	FAM222B	54.806	-0.228028	0.626366	0.664336	0.0099688	-1.42143	0.000138344	-0.030995	0.964013	0.761769	0.00348901	-1.46522	0.000110596	-0.197033	1	-0.0974331	NA	0.0437946	0.994752
	ENSG00000184949	FAM227A	7.89916	0.328244	0.789829	0.0725335	0.929768	0.899114	0.260768	-0.222305	NA	-0.017474	0.985856	2.49493	2.81929e-05	0.550549	1	0.0900074	NA	-1.59582	NA
	ENSG00000166262	FAM227B	7.63727	0.0521062	0.976823	-0.839414	0.297555	-0.834978	0.317696	-0.0234668	NA	-0.683197	0.424784	-1.41525	0.116485	0.075573	1	-0.156217	NA	0.580271	NA
	ENSG00000219626	FAM228B	46.0635	-0.960604	0.00131946	-1.49726	4.65e-07	-0.231054	0.482258	-0.829244	0.00901389	-1.41613	3.88539e-06	-1.09299	0.00137242	-0.13136	1	-0.0811364	NA	0.861936	0.474398
	ENSG00000203778	FAM229B	498.928	-0.931528	4.30427e-07	-2.23395	5.2338e-40	-3.39531	1.47796e-61	-0.813987	2.36467e-05	-2.16916	3.5321e-37	-2.82629	1.32653e-49	-0.117541	1	-0.0647881	0.889427	-0.569022	0.4519
	ENSG00000167930	FAM234A	32.5343	-0.221242	0.673852	-0.426504	0.209065	-1.71594	0.000296897	-0.0780474	0.909804	-0.0999544	0.803051	-0.855528	0.0353468	-0.143195	1	-0.326549	NA	-0.860415	NA
	ENSG00000084444	FAM234B	19.7213	-0.110718	0.874637	-1.6452	3.19026e-05	-1.81566	0.00101122	-0.250468	0.688797	-1.94742	8.22732e-06	-1.875	0.000936052	0.13975	1	0.302227	NA	0.0593423	NA
	ENSG00000174749	FAM241A	84.7738	-0.0367155	0.95688	-0.574723	0.0553671	1.41488	8.98578e-08	-0.0457274	0.946641	-0.277031	0.406894	0.539498	0.0731045	0.00901193	1	-0.297693	NA	0.875377	0.220704
	ENSG00000171224	FAM241B	273.118	-0.396784	0.239974	-1.88216	1.06353e-15	-4.71637	5.33504e-40	-0.354932	0.333059	-1.35766	9.70948e-09	-3.74655	1.04385e-36	-0.0418522	1	-0.524501	0.19022	-0.969819	0.489524
	ENSG00000213185	FAM24B	5.70649	0.682517	NA	-1.71439	0.0267618	-1.01987	0.275601	0.286017	NA	-1.96745	0.0225951	-1.26771	0.202102	0.3965	1	0.253066	NA	0.247844	NA
	ENSG00000105058	FAM32A	611.85	-0.278133	0.229297	-0.260895	0.136335	-0.250008	0.156354	-0.237912	0.352284	-0.151098	0.434387	-0.313447	0.0709102	-0.040221	1	-0.109797	0.755677	0.0634396	0.977149
	ENSG00000071889	FAM3A	10.9443	0.538275	0.512791	-0.255126	0.684389	-0.081138	0.919783	0.470228	NA	-0.132598	0.849254	0.27719	0.704843	0.0680463	1	-0.122528	NA	-0.358328	NA
	ENSG00000196937	FAM3C	35.9958	-0.687656	0.0282012	-1.45075	9.34391e-07	-0.871878	0.0199706	-0.719992	0.0251197	-1.14933	0.000124163	-0.500878	0.167744	0.0323359	1	-0.301423	NA	-0.371	0.928601
	ENSG00000185112	FAM43A	20.0796	1.01669	0.0144927	0.468561	0.304356	-1.37199	0.0675315	0.671011	0.173396	0.816208	0.0582317	-1.345	0.0746719	0.345683	1	-0.347647	NA	-0.0269876	NA
	ENSG00000189157	FAM47E	5.40832	-0.463907	NA	-1.14696	0.111616	-4.33574	0.00134801	-0.492759	NA	-2.44311	0.0116698	-3.40752	0.0133983	0.028852	1	1.29615	NA	-0.928227	NA
	ENSG00000071859	FAM50A	82.4903	0.31214	0.319932	-0.171287	0.53025	0.906021	8.07745e-05	0.276246	0.424342	-0.186291	0.517913	0.747437	0.00160714	0.0358942	1	0.0150036	NA	0.158584	0.960682
	ENSG00000189319	FAM53B	23.509	0.950378	0.0418729	0.450955	0.313027	-0.912476	0.095367	0.895288	0.0687199	0.0553506	0.923842	-2.0222	0.00313592	0.0550902	1	0.395604	NA	1.10972	NA
	ENSG00000120709	FAM53C	38.486	-0.285029	0.560778	1.0452	0.000129941	0.0434598	0.930701	-0.190411	0.74601	0.801255	0.00664375	0.0969583	0.842648	-0.0946181	1	0.243942	NA	-0.0534985	0.993365
	ENSG00000009780	FAM76A	16.9708	0.670551	0.329261	1.44732	0.00226657	2.28507	3.9317e-06	0.642506	0.379575	0.528297	0.393469	2.05852	5.53865e-05	0.028045	1	0.919026	NA	0.226553	NA
	ENSG00000077458	FAM76B	29.7428	0.592183	0.157176	0.323094	0.385735	1.47028	1.3403e-05	0.739091	0.064215	0.829633	0.0117137	0.946348	0.0123245	-0.146907	1	-0.506538	NA	0.523936	NA
	ENSG00000188859	FAM78B	38.0741	-0.117929	0.806247	-0.857537	0.00142159	-0.696941	0.0388175	-0.221183	0.605456	-0.620723	0.0275095	-1.06641	0.00315448	0.103254	1	-0.236814	NA	0.369465	0.928601
	ENSG00000157470	FAM81A	3.37361	-1.03621	NA	0.432299	0.640747	-1.17297	0.381508	-0.499778	NA	0.11048	0.922598	-1.98185	0.186904	-0.536436	1	0.321819	NA	0.808872	NA
	ENSG00000147689	FAM83A	8.61505	0.445674	0.789414	1.73407	0.0241025	0.715478	0.487269	-0.737423	NA	2.43972	0.000880861	1.90269	0.0187191	1.1831	1	-0.705651	NA	-1.18721	NA
	ENSG00000133477	FAM83F	42.6634	-0.659541	0.649339	2.19313	0.000574567	6.31387	3.66039e-35	-0.68741	0.650081	1.76113	0.0130424	6.17705	1.20932e-33	0.0278694	1	0.432003	NA	0.13682	0.969777
	ENSG00000186523	FAM86B1	14.3539	0.0465012	0.96477	-1.36855	0.00427782	-1.80174	0.00930202	-0.227074	0.802353	-1.48122	0.00372467	-0.618738	0.279319	0.273575	1	0.112664	NA	-1.183	NA
	ENSG00000285397	FAM86B2	3.86839	-0.0627258	NA	-3.66124	0.0174648	2.27568	0.00784299	-0.0853902	NA	-0.437858	0.710509	-2.91686	0.0583692	0.0226644	1	-3.22338	NA	5.19253	NA
	ENSG00000285119	FAM86B3P	10.7511	0.0950362	0.941752	0.372747	0.571228	1.02035	0.0880492	0.0705651	NA	0.476576	0.478751	0.270252	0.719633	0.0244711	1	-0.103829	NA	0.750096	NA
	ENSG00000176973	FAM89B	106.307	0.734172	0.000726525	-0.124864	0.6133	-0.63394	0.0127668	0.679604	0.0028375	0.100681	0.6998	-0.734029	0.00431973	0.0545673	1	-0.225545	0.563657	0.10009	0.978106
	ENSG00000137414	FAM8A1	31.9049	0.241394	0.583661	0.14576	0.670997	-0.341205	0.437883	0.185704	0.715028	-0.337956	0.352006	-0.0343483	0.940354	0.0556895	1	0.483716	NA	-0.306857	NA
	ENSG00000176853	FAM91A1	25.9753	-0.257437	0.679453	0.85082	0.0133547	1.92342	2.58013e-07	0.0591346	0.942991	0.320584	0.460222	1.31085	0.00170822	-0.316572	1	0.530236	NA	0.612577	NA
	ENSG00000119812	FAM98A	30.7188	0.279743	0.635382	0.892188	0.00644712	0.837903	0.0211092	0.240814	0.712917	0.59638	0.107768	1.14938	0.000704243	0.0389296	1	0.295808	NA	-0.311478	NA
	ENSG00000171262	FAM98B	43.7575	0.100171	0.872609	-1.08247	0.0026712	2.21862	6.10091e-17	0.227299	0.676942	-0.420104	0.264871	2.34178	3.3165e-19	-0.127127	1	-0.662367	NA	-0.123156	0.969777
	ENSG00000130244	FAM98C	24.4434	0.317304	0.553852	0.0819267	0.855663	-0.481725	0.292918	0.544985	0.226833	0.504955	0.180041	-0.36426	0.430537	-0.227682	1	-0.423028	NA	-0.117465	NA
	ENSG00000198690	FAN1	20.4673	0.263163	0.774337	-0.428769	0.431245	1.4935	0.00311741	0.624428	0.374521	-0.123743	0.843764	1.14371	0.0328256	-0.361266	1	-0.305026	NA	0.349791	NA
	ENSG00000187741	FANCA	5.52249	0.330303	NA	1.86635	0.025142	0.0824531	0.930562	-0.189729	NA	1.42667	0.129331	-0.819201	0.437717	0.520032	1	0.439675	NA	0.901654	NA
	ENSG00000158169	FANCC	7.30381	0.241502	0.858872	0.750902	0.280335	-0.173884	0.860005	0.14571	NA	0.679056	0.3621	0.885829	0.232486	0.0957921	1	0.0718467	NA	-1.05971	NA
	ENSG00000112039	FANCE	29.3549	0.230366	0.809918	1.12231	0.0150073	3.60567	1.63144e-18	0.545308	0.468094	0.398585	0.503977	3.31595	1.72601e-15	-0.314942	1	0.723723	NA	0.289725	NA
	ENSG00000183161	FANCF	34.2913	-0.290877	0.477387	-1.46425	1.99642e-07	-3.14534	3.02785e-07	-0.246296	0.595336	-0.907616	0.00117853	-2.56684	1.01294e-06	-0.0445809	1	-0.55663	NA	-0.5785	0.94757
	ENSG00000221829	FANCG	12.0516	0.146185	0.867484	-0.38979	0.393991	-1.01969	0.0841785	0.198987	NA	-0.833784	0.0832113	-1.22269	0.0490182	-0.0528029	1	0.443994	NA	0.202998	NA
	ENSG00000140525	FANCI	7.96821	0.460299	0.730039	1.1984	0.123038	2.62673	7.35169e-05	0.298657	NA	0.686763	0.462691	2.46356	0.000256291	0.161642	1	0.511632	NA	0.16317	NA
	ENSG00000115392	FANCL	76.8963	-0.0867737	0.851906	-0.993884	1.31784e-05	0.289547	0.244666	-0.210742	0.588675	-0.668646	0.00460454	-0.322239	0.234994	0.123968	1	-0.325238	NA	0.611785	0.518715
	ENSG00000197601	FAR1	35.1418	0.428167	0.315173	0.391715	0.225411	0.3649	0.363321	0.562043	0.157985	0.214651	0.56669	0.840582	0.0157228	-0.133876	1	0.177065	NA	-0.475682	0.894212
	ENSG00000064763	FAR2	5.11043	0.314298	NA	-0.385843	0.675469	-0.407781	0.697715	0.356112	NA	-0.153238	0.88024	-2.53875	0.0816847	-0.0418141	1	-0.232605	NA	2.13097	NA
	ENSG00000152767	FARP1	87.8198	-0.0326141	0.953749	0.0662071	0.826594	-0.0264446	0.932645	-0.109174	0.823249	0.00195527	0.995869	0.110093	0.71298	0.0765599	1	0.0642518	0.92315	-0.136538	0.969777
	ENSG00000006607	FARP2	23.2065	1.01915	0.0369952	2.23569	3.09616e-08	2.34728	8.26932e-10	0.630028	0.305555	2.1553	2.46416e-07	2.61639	1.46471e-12	0.389127	1	0.0803882	NA	-0.269117	NA
	ENSG00000145982	FARS2	36.2731	-0.566428	0.147094	-0.426493	0.199697	-0.593337	0.12364	-0.340144	0.480746	-0.579354	0.0908676	-0.889412	0.0256847	-0.226284	1	0.152861	NA	0.296075	0.957268
	ENSG00000179115	FARSA	75.6098	-0.0921941	0.889837	0.413523	0.221295	-0.233484	0.535636	-0.0708239	0.924802	0.370335	0.299304	-0.0333751	0.934381	-0.0213701	1	0.0431883	NA	-0.200109	0.96765
	ENSG00000116120	FARSB	165.136	-0.214596	0.411879	-0.741682	1.96019e-05	-0.268996	0.193917	-0.17488	0.557843	-0.539135	0.00292871	0.00843723	0.970781	-0.0397165	1	-0.202548	0.552034	-0.277434	0.870094
	ENSG00000026103	FAS	14.1324	0.144049	0.961547	1.12926	0.364727	1.4062	0.231492	0.23521	0.934771	0.3612	0.806281	0.558025	0.670289	-0.0911612	1	0.76806	NA	0.848176	NA
	ENSG00000169710	FASN	97.7378	0.532268	0.088658	0.956566	3.69225e-05	1.8708	8.47276e-17	0.581436	0.0627436	0.66769	0.00821627	1.61637	1.99408e-12	-0.0491675	1	0.288876	0.491114	0.254423	0.907963
	ENSG00000164896	FASTK	16.8896	-0.296855	0.680352	-0.639189	0.233702	-0.118172	0.840091	-0.0502424	0.959409	-0.0553939	0.931026	-0.497729	0.397222	-0.246613	1	-0.583795	NA	0.379557	NA
	ENSG00000138399	FASTKD1	13.646	-0.436415	0.538277	-0.834561	0.0839435	0.266314	0.647664	-0.346292	0.665478	-1.09291	0.0342183	-0.266403	0.68463	-0.0901228	1	0.258353	NA	0.532718	NA
	ENSG00000118246	FASTKD2	70.8429	0.065471	0.905442	0.232731	0.418204	1.90376	1.23356e-16	-0.232097	0.61878	0.298598	0.306409	2.11311	4.82087e-21	0.297568	1	-0.0658661	NA	-0.209356	0.928601
	ENSG00000124279	FASTKD3	20.9193	0.121646	0.87694	0.882256	0.0201257	1.74306	2.14862e-05	0.197153	0.797702	0.719111	0.0857595	2.1705	1.37743e-08	-0.0755072	1	0.163145	NA	-0.427442	NA
	ENSG00000215251	FASTKD5	15.1852	0.0203467	0.983745	-1.43366	0.001104	-4.36936	0.000659353	-0.127481	0.870957	-0.352837	0.430879	-1.93504	0.00599082	0.147827	1	-1.08082	NA	-2.43432	NA
	ENSG00000083857	FAT1	6.07659	0.245703	NA	1.14496	0.0805716	-0.027712	0.978636	-0.388465	NA	1.49949	0.0187488	0.0595258	0.955159	0.634168	1	-0.354534	NA	-0.0872379	NA
	ENSG00000165323	FAT3	35.5858	-0.114639	0.896578	0.0115948	0.983133	-1.03386	0.0573515	-0.28466	0.722606	0.482409	0.282052	-1.17515	0.0340559	0.17002	1	-0.470814	NA	0.141294	0.980989
	ENSG00000149806	FAU	8411.84	0.0598363	0.842413	-0.28459	0.0457623	-1.62612	1.12373e-36	-0.0150605	0.966779	-0.139145	0.384192	-1.61402	2.8611e-36	0.0748968	1	-0.145445	0.549205	-0.0121033	0.994752
	ENSG00000146267	FAXC	31.8476	-0.261479	0.587293	-1.73663	3.5346e-07	-2.24563	4.40176e-06	-0.173101	0.764092	-0.959909	0.00357298	-3.54824	7.49977e-07	-0.0883778	1	-0.776722	NA	1.30261	NA
	ENSG00000134452	FBH1	33.4261	0.402772	0.410246	0.793847	0.00888603	0.956234	0.0061289	-0.0231864	0.979969	0.584239	0.0822589	1.3647	2.12559e-05	0.425958	1	0.209609	NA	-0.408468	NA
	ENSG00000105202	FBL	29.7584	0.098176	0.951915	0.743912	0.292492	1.32903	0.0451626	0.32376	0.813613	0.748164	0.306349	2.01785	0.00120847	-0.225584	1	-0.00425229	NA	-0.688817	NA
	ENSG00000280548	FBL	25.1605	0.877662	0.345895	0.667243	0.326238	0.70738	0.299508	0.344179	0.797702	-0.0178084	0.985052	-0.371864	0.639824	0.533483	1	0.685052	NA	1.07924	NA
	ENSG00000162458	FBLIM1	9.11687	0.707183	0.643885	1.95801	0.0255357	1.53446	0.0600003	0.895221	NA	1.61515	0.0895675	2.14439	0.00474295	-0.188038	1	0.342863	NA	-0.609927	NA
	ENSG00000188573	FBLL1	63.8014	0.702526	0.0275758	0.534994	0.0563904	0.588993	0.05247	0.774129	0.0156628	0.11262	0.755601	0.26412	0.435782	-0.0716023	1	0.422374	NA	0.324872	0.919246
	ENSG00000166147	FBN1	5.00627	-0.10911	NA	3.31661	0.000804418	2.31289	0.0155065	0.237835	NA	3.50872	0.000449926	2.81657	0.00155908	-0.346946	1	-0.192103	NA	-0.503675	NA
	ENSG00000142449	FBN3	4.97785	-0.0666339	NA	-0.481365	0.525642	-2.22183	0.118877	-0.231068	NA	-0.900663	0.27067	-3.21767	0.0221064	0.164434	1	0.419298	NA	0.995839	NA
	ENSG00000130957	FBP2	4.60566	-0.563453	NA	-0.551413	0.498776	-2.61862	0.067816	-0.274009	NA	-1.22505	0.164558	0.033994	0.973128	-0.289444	1	0.673642	NA	-2.65262	NA
	ENSG00000156860	FBRS	58.0297	0.174165	0.69982	1.26703	8.62739e-08	-0.761459	0.0450402	0.444274	0.178598	1.36428	1.17083e-08	-0.716414	0.0594329	-0.270109	1	-0.0972544	NA	-0.045045	0.994752
	ENSG00000112787	FBRSL1	52.8021	0.295418	0.443327	-0.0102245	0.97785	-0.985583	0.00861109	0.336272	0.388293	-0.297897	0.353371	-1.10689	0.00409611	-0.0408535	1	0.287672	NA	0.121304	0.978269
	ENSG00000127452	FBXL12	44.2675	0.407052	0.389295	0.82058	0.00947583	-0.361076	0.397759	0.153215	0.821913	0.768312	0.0199721	-0.748405	0.0875794	0.253837	1	0.0522678	NA	0.387329	0.93828
	ENSG00000171823	FBXL14	4.03717	0.834949	NA	1.63725	0.026052	-0.948528	0.554353	0.0878623	NA	1.79779	0.015936	0.455091	0.732285	0.747086	1	-0.16054	NA	-1.40362	NA
	ENSG00000107872	FBXL15	24.5731	0.735407	0.0367	0.0815537	0.837293	-0.1672	0.731661	0.617877	0.109511	-0.308843	0.434709	-0.464698	0.351603	0.11753	1	0.390397	NA	0.297498	NA
	ENSG00000127585	FBXL16	135.897	-0.492275	0.0462147	-0.986293	7.53109e-07	-2.71338	1.29452e-20	-0.178082	0.624113	-0.7938	0.000109161	-3.1315	3.56423e-22	-0.314193	1	-0.192493	0.648205	0.41812	0.909186
	ENSG00000145743	FBXL17	67.5728	0.24621	0.584528	0.915488	0.000337633	1.7269	2.35944e-11	-0.240186	0.63052	0.843151	0.00159121	1.61531	6.43363e-10	0.486396	1	0.0723369	NA	0.11159	0.975334
	ENSG00000155034	FBXL18	39.324	0.634483	0.334369	1.27625	0.00100116	3.82322	1.93696e-28	0.725641	0.262447	0.51583	0.287599	3.53901	4.04105e-24	-0.091158	1	0.760418	NA	0.284207	0.928601
	ENSG00000099364	FBXL19	21.1087	0.0779426	0.924365	-0.00298766	0.995421	-0.0289927	0.955185	0.289543	0.65933	-0.379007	0.405851	0.655427	0.102348	-0.211601	1	0.37602	NA	-0.68442	NA
	ENSG00000153558	FBXL2	81.0749	-0.814728	0.0378439	0.164552	0.638986	2.2493	1.90317e-17	-0.418122	0.393993	-0.162949	0.66947	2.21247	5.78747e-17	-0.396606	1	0.327501	NA	0.0368256	0.993365
	ENSG00000108306	FBXL20	24.4117	0.102054	0.910367	0.758485	0.082928	1.5725	0.000139017	0.402888	0.56651	0.158923	0.78651	1.87523	2.02423e-06	-0.300834	1	0.599562	NA	-0.302725	NA
	ENSG00000005812	FBXL3	11.3001	-0.0190814	0.990111	-0.406608	0.537473	-0.546223	0.494118	-0.218481	NA	-0.580127	0.395423	-0.982601	0.248671	0.1994	1	0.173518	NA	0.436378	NA
	ENSG00000112234	FBXL4	9.60889	-0.143902	0.893798	-0.704304	0.238673	-0.633986	0.402381	-0.0529999	NA	-0.738526	0.245201	-0.797751	0.310211	-0.0909023	1	0.0342215	NA	0.163764	NA
	ENSG00000118564	FBXL5	72.4995	0.400883	0.284635	0.394477	0.169152	1.61664	3.368e-10	0.342023	0.41518	0.607647	0.0288205	1.46618	2.02006e-08	0.0588602	1	-0.21317	NA	0.150459	0.968058
	ENSG00000182325	FBXL6	7.38023	-2.42236	0.284263	1.11277	0.488743	0.991513	0.552359	0.878443	NA	1.60977	0.307629	0.417116	0.819533	-3.3008	1	-0.497003	NA	0.574397	NA
	ENSG00000285442	FBXL6	7.14312	1.65683	NA	2.42986	0.294584	-0.167201	0.947211	0.253915	NA	1.5534	0.544035	0.0047252	0.998456	1.40291	1	0.876458	NA	-0.171926	NA
	ENSG00000183580	FBXL7	6.71229	0.283926	NA	0.202088	0.825244	1.648	0.0354721	0.724818	NA	-0.376512	0.705046	-0.124127	0.919678	-0.440892	1	0.5786	NA	1.77213	NA
	ENSG00000147912	FBXO10	20.1271	0.184871	0.812388	1.16243	0.00265882	0.291725	0.571772	0.551875	0.318109	1.53176	4.83352e-05	-0.417824	0.484933	-0.367004	1	-0.369336	NA	0.709548	NA
	ENSG00000138081	FBXO11	44.6079	0.48815	0.278565	1.06313	0.000316335	0.864158	0.0147275	0.305462	0.593619	0.769645	0.0164457	0.834937	0.0192459	0.182688	1	0.293485	NA	0.0292214	0.996708
	ENSG00000141665	FBXO15	8.28902	-0.887576	0.326368	0.406792	0.595774	2.23288	0.000756994	0.389533	NA	-0.025086	0.980822	1.25161	0.113101	-1.27711	1	0.431878	NA	0.981269	NA
	ENSG00000214050	FBXO16	25.6676	-0.0988184	0.893833	-1.33384	0.000510699	-1.49827	0.00186482	-0.0277138	0.974316	-1.28922	0.00128321	-1.04516	0.0201375	-0.0711045	1	-0.0446253	NA	-0.45311	NA
	ENSG00000116661	FBXO2	7.38688	-0.0882095	0.950399	-0.342871	0.655565	0.359141	0.622725	0.0379106	NA	0.147371	0.858152	-0.374548	0.660573	-0.12612	1	-0.490242	NA	0.733689	NA
	ENSG00000135108	FBXO21	42.9809	0.151006	0.787005	0.578765	0.0584988	-0.514745	0.2197	0.146868	0.802944	0.253211	0.491118	-0.270845	0.523494	0.00413801	1	0.325555	NA	-0.243901	0.96867
	ENSG00000167196	FBXO22	94.6778	0.0710189	0.872735	-0.145422	0.568813	1.10043	2.95177e-08	-0.0156564	0.977168	0.132411	0.616702	1.43608	2.65948e-14	0.0866753	1	-0.277834	0.486218	-0.33565	0.769487
	ENSG00000147364	FBXO25	23.0008	-0.475276	0.333291	-0.927611	0.0175742	0.273153	0.53901	-0.354397	0.535807	-0.70039	0.0884428	-0.19152	0.704222	-0.120879	1	-0.227221	NA	0.464673	NA
	ENSG00000143756	FBXO28	18.4377	0.605077	0.372967	-0.303518	0.588885	-2.00001	0.0257433	0.528814	0.484427	-0.0327205	0.961342	-0.664285	0.346057	0.0762628	1	-0.270798	NA	-1.33572	NA
	ENSG00000110429	FBXO3	53.3528	0.0930553	0.812388	-0.584441	0.00927289	0.0711306	0.809252	-0.0751268	0.862002	-0.778162	0.00112832	-0.173106	0.56453	0.168182	1	0.193721	NA	0.244237	0.940529
	ENSG00000118496	FBXO30	12.1685	0.275781	0.77739	-1.38272	0.0175664	-0.167004	0.81239	0.591718	NA	-0.174306	0.786699	-0.885592	0.232655	-0.315937	1	-1.20841	NA	0.718588	NA
	ENSG00000103264	FBXO31	22.8188	0.425052	0.40721	0.226109	0.629173	-0.403911	0.461128	0.566728	0.237207	0.836663	0.0342117	-0.437011	0.434655	-0.141675	1	-0.610554	NA	0.0331002	NA
	ENSG00000165355	FBXO33	9.7541	0.600619	0.476782	1.40038	0.00551427	0.202285	0.840203	1.22139	NA	0.743554	0.218591	0.188068	0.854041	-0.620766	1	0.656825	NA	0.0142173	NA
	ENSG00000178974	FBXO34	17.2691	0.330358	0.648287	0.565643	0.243562	0.633105	0.25738	-0.342148	0.665559	0.571943	0.261919	0.869138	0.0988731	0.672506	1	-0.00630041	NA	-0.236033	NA
	ENSG00000153832	FBXO36	24.7257	-0.59482	0.108222	-2.05339	8.92011e-08	-3.34098	4.80735e-07	-0.277149	0.573269	-1.02172	0.00308462	-3.04255	7.6283e-07	-0.317671	1	-1.03167	NA	-0.298428	NA
	ENSG00000145868	FBXO38	37.8417	0.591844	0.229313	1.05947	0.00121573	1.84067	1.15132e-07	0.566877	0.277306	0.752718	0.0365606	1.34839	0.000295915	0.024967	1	0.306753	NA	0.492279	0.870094
	ENSG00000151876	FBXO4	3.87703	0.0792267	NA	0.108204	0.916862	-0.644985	0.598285	-0.736257	NA	-1.98668	0.156354	-0.519862	0.673162	0.815483	1	2.09488	NA	-0.125122	NA
	ENSG00000163013	FBXO41	25.1565	-0.456571	0.332127	-0.545698	0.137751	-1.84257	0.000278779	-0.266084	0.652473	-1.11349	0.0041298	-1.20347	0.00739156	-0.190487	1	0.567787	NA	-0.639098	NA
	ENSG00000037637	FBXO42	19.2477	-7.43658	1.40361e-05	0.0745372	0.950249	0.333469	0.78845	0.165231	0.943052	1.30083	0.191391	2.02592	0.0387743	-7.60181	0.00109866	-1.22629	NA	-1.69246	NA
	ENSG00000291375	FBXO42	22.2714	1.44516	0.448688	1.40954	0.286961	-2.41899	0.0772291	0.34586	0.908403	0.445938	0.774844	-1.77588	0.1834	1.0993	1	0.963599	NA	-0.643104	NA
	ENSG00000132879	FBXO44	87.3246	-0.387441	0.126945	-0.542178	0.00800373	-1.94174	7.31527e-13	-0.39051	0.132255	-0.491213	0.0219138	-1.82044	7.13002e-12	0.00306889	1	-0.0509641	0.928678	-0.121297	0.978106
	ENSG00000174013	FBXO45	22.4654	-0.426494	0.412529	-0.186953	0.681485	-1.36554	0.0175131	-0.586362	0.233481	-0.222708	0.643228	-1.74654	0.00589383	0.159868	1	0.0357555	NA	0.380992	NA
	ENSG00000177051	FBXO46	9.38844	0.314342	0.757972	0.466725	0.444526	-1.76298	0.0952794	0.0168574	NA	0.252814	0.718753	-0.977852	0.277794	0.297485	1	0.21391	NA	-0.785131	NA
	ENSG00000204923	FBXO48	80.509	-0.300047	0.648287	0.443513	0.23079	3.15591	5.94651e-28	-0.565477	0.317153	0.4679	0.223836	3.41422	2.92375e-33	0.265429	1	-0.0243871	NA	-0.258317	0.92419
	ENSG00000112029	FBXO5	11.5387	0.267714	0.838014	1.67837	0.00170647	2.05038	0.00151373	0.891688	NA	1.2033	0.0454779	2.57225	1.79857e-05	-0.623975	1	0.475071	NA	-0.521875	NA
	ENSG00000100225	FBXO7	73.6193	0.0157415	0.975347	0.335118	0.106346	-0.396074	0.125403	0.226551	0.453117	0.246017	0.283629	-1.00535	0.000358977	-0.21081	1	0.0891011	NA	0.609274	0.686165
	ENSG00000164117	FBXO8	11.9647	0.282552	0.779063	0.71886	0.161074	-0.288854	0.698209	0.495918	NA	0.433146	0.463535	0.399361	0.537389	-0.213366	1	0.285714	NA	-0.688214	NA
	ENSG00000112146	FBXO9	28.8762	-0.00365066	0.996331	-0.206759	0.55667	-0.492535	0.236393	0.0958401	0.878685	-0.554133	0.11416	-0.649881	0.128124	-0.0994907	1	0.347374	NA	0.157346	NA
	ENSG00000241322	FBXW10B	13.3939	0.279406	0.755033	-0.207984	0.714606	-1.9198	0.0554026	0.224213	0.818516	0.201562	0.725991	-0.0307452	0.967344	0.0551931	1	-0.409547	NA	-1.88905	NA
	ENSG00000072803	FBXW11	49.1969	-0.0115374	0.986975	0.0773587	0.810501	-0.759117	0.0210486	-0.0656861	0.910751	-0.601573	0.0419562	-1.04605	0.00239775	0.0541487	1	0.678932	NA	0.286932	0.957243
	ENSG00000119402	FBXW2	40.1908	-0.186042	0.708601	-0.492377	0.106086	-0.218366	0.543699	-0.311781	0.481309	-0.538814	0.0917234	-0.464985	0.195262	0.125739	1	0.0464368	NA	0.246619	0.957268
	ENSG00000107829	FBXW4	20.6233	0.0972047	0.89646	-0.043248	0.930715	-0.454912	0.349732	0.556858	0.246872	-0.112213	0.829009	-1.67119	0.00560163	-0.459653	1	0.0689648	NA	1.21628	NA
	ENSG00000159069	FBXW5	20.8759	0.52516	0.498532	0.489956	0.374923	0.879292	0.111552	0.820757	0.229456	0.620594	0.264155	0.63464	0.277329	-0.295597	1	-0.130637	NA	0.244652	NA
	ENSG00000109670	FBXW7	29.4474	0.353021	0.569407	1.47082	1.87718e-05	1.91589	2.04825e-07	0.229068	0.764032	1.58656	5.03758e-06	1.46096	0.000234879	0.123953	1	-0.11574	NA	0.45493	NA
	ENSG00000174989	FBXW8	21.3237	-0.083823	0.927211	0.984128	0.0169235	0.774719	0.0915733	0.0162859	0.986849	0.427804	0.396917	0.285165	0.598547	-0.100109	1	0.556324	NA	0.489554	NA
	ENSG00000132004	FBXW9	25.7758	-0.220315	0.704642	-1.42416	6.96915e-05	-2.64955	3.84079e-06	-0.203522	0.746874	-1.43589	0.000131674	-2.31291	1.35135e-05	-0.0167929	1	0.0117292	NA	-0.336643	NA
	ENSG00000119616	FCF1	70.0366	0.0792862	0.868948	-0.726456	0.00202038	-0.321787	0.249255	0.0781932	0.876604	-0.618925	0.0119914	-0.441994	0.113276	0.00109295	1	-0.107531	NA	0.120207	0.975334
	ENSG00000143226	FCGR2A	120.605	0.429291	0.678867	6.09319	5.10859e-25	7.10877	7.79259e-58	0.131365	0.926562	5.62043	5.75282e-21	6.82129	3.91258e-53	0.297925	1	0.472761	0.33867	0.287476	0.907963
	ENSG00000130475	FCHO1	24.2414	0.549836	0.401201	1.28637	0.00136028	1.79517	1.061e-05	0.108903	0.919475	1.1238	0.00851369	1.27214	0.00404228	0.440933	1	0.162572	NA	0.523031	NA
	ENSG00000157107	FCHO2	12.596	1.46891	0.0141498	0.880323	0.097888	1.92167	0.000493841	1.01451	0.154984	1.05951	0.0472555	1.463	0.0156199	0.454399	1	-0.179188	NA	0.45867	NA
	ENSG00000197948	FCHSD1	13.891	-0.505482	0.56071	1.89077	0.000211131	1.9341	0.000126323	-0.0113978	0.992856	1.77649	0.000860858	1.50171	0.00540562	-0.494084	1	0.114274	NA	0.432395	NA
	ENSG00000137478	FCHSD2	27.3804	-0.162071	0.793181	0.389588	0.28814	0.761653	0.0378725	-0.344608	0.514033	0.596794	0.0945935	0.157756	0.734824	0.182537	1	-0.207206	NA	0.603898	NA
	ENSG00000163534	FCRL1	6.02589	1.20253	NA	2.75988	0.0212273	2.13399	0.0456006	0.897675	NA	2.21824	0.0931507	3.82766	2.80515e-05	0.304858	1	0.541639	NA	-1.69367	NA
	ENSG00000162746	FCRLB	4.10009	-1.39618	NA	-1.02666	0.296504	0.309956	0.758274	-0.289145	NA	-0.881983	0.397753	0.714402	0.428072	-1.10703	1	-0.144673	NA	-0.404445	NA
	ENSG00000079459	FDFT1	212.621	0.359813	0.926787	-1.91454	0.284958	-4.93967	0.00225528	0.70925	0.849405	-1.12674	0.56704	-2.46463	0.140538	-0.349436	1	-0.787799	0.830289	-2.47504	0.775251
	ENSG00000284967	FDFT1	345.182	-0.419013	0.832484	-2.34715	0.0109425	-1.37414	0.144865	-0.855876	0.616949	-2.35294	0.012544	-2.61972	0.00392986	0.436863	1	0.0057934	0.998042	1.24558	0.853624
	ENSG00000160752	FDPS	489.463	-0.593385	1.26087e-06	-2.11272	1.49288e-69	-1.81866	1.58763e-46	-0.535912	2.46519e-05	-2.06805	1.06465e-64	-1.85668	3.09409e-48	-0.0574737	1	-0.0446678	0.903102	0.0380144	0.978269
	ENSG00000137714	FDX1	21.8172	-0.40308	0.459107	-0.673756	0.100067	-1.47818	0.00901283	-0.849358	0.0672139	-0.399156	0.368627	-1.55867	0.00738363	0.446277	1	-0.2746	NA	0.0804859	NA
	ENSG00000267673	FDX2	52.7682	-0.0786158	0.895971	0.0121033	0.974693	-1.18039	0.00122242	-0.138176	0.812121	-0.0234453	0.952297	-0.879811	0.012622	0.0595607	1	0.0355486	NA	-0.30058	0.957243
	ENSG00000255561	FDXACB1	8.92134	0.177345	0.934531	-1.01344	0.33092	1.68527	0.0499996	-0.00347747	NA	0.285294	0.799758	0.995177	0.283129	0.180822	1	-1.29873	NA	0.690092	NA
	ENSG00000161513	FDXR	11.6264	1.59908	0.129287	3.22508	1.04775e-06	3.97574	2.58307e-06	1.87562	NA	3.14578	3.5551e-06	5.14214	6.4662e-11	-0.276542	1	0.0793	NA	-1.1664	NA
	ENSG00000066926	FECH	26.5822	0.0360977	0.962159	0.53995	0.104027	1.5022	3.25105e-06	-0.21906	0.72017	0.258915	0.51903	0.928054	0.0113825	0.255157	1	0.281035	NA	0.574141	NA
	ENSG00000141965	FEM1A	58.1347	0.47523	0.258312	0.348129	0.335138	2.87135	3.41561e-23	0.540767	0.193053	0.50239	0.159631	3.57178	2.95662e-38	-0.065537	1	-0.154262	NA	-0.700434	0.371354
	ENSG00000169018	FEM1B	54.378	-0.438965	0.269925	-0.618749	0.044456	-1.448	0.000225113	-0.438744	0.293488	-0.178269	0.619836	-1.5243	0.000137	-0.000221057	1	-0.44048	NA	0.0763015	0.993211
	ENSG00000145780	FEM1C	8.40198	0.413671	0.643532	0.515827	0.389434	0.0800105	0.929337	0.306256	NA	0.676665	0.260685	-1.05909	0.336448	0.107415	1	-0.160838	NA	1.1391	NA
	ENSG00000168496	FEN1	37.3217	-0.449328	0.194849	-1.09906	0.000269879	-2.27824	1.85697e-06	-0.555449	0.100004	-0.8461	0.00665364	-2.94479	4.27624e-07	0.106121	1	-0.252962	NA	0.666551	0.92419
	ENSG00000151422	FER	21.2383	0.483166	0.362104	0.175174	0.699341	0.305233	0.560222	0.0932769	0.915392	0.0182321	0.974976	-0.290639	0.633186	0.389889	1	0.156942	NA	0.595872	NA
	ENSG00000073712	FERMT2	30.0974	-0.130381	0.855394	1.6914	6.5076e-09	1.74224	1.8866e-07	0.100454	0.895001	1.12072	0.00065322	1.62767	1.90098e-06	-0.230835	1	0.57068	NA	0.114575	NA
	ENSG00000047621	FERRY3	59.4331	-0.481102	0.360341	0.726203	0.0418133	0.885331	0.0106145	-0.208453	0.774765	0.790956	0.0296561	1.19411	0.000314369	-0.272648	1	-0.0647533	NA	-0.308777	0.928601
	ENSG00000149557	FEZ1	312.193	-0.749654	5.40234e-05	-0.981951	4.45534e-09	-0.700431	9.19274e-05	-0.633723	0.00138883	-1.04859	7.69647e-10	-0.570529	0.0014324	-0.115931	1	0.0666404	0.881296	-0.129902	0.957243
	ENSG00000171055	FEZ2	21.7319	-0.0393815	0.961547	-0.340072	0.410265	-0.0910569	0.86711	-0.244364	0.699558	-0.270429	0.546596	-1.07305	0.0738903	0.204982	1	-0.0696431	NA	0.981992	NA
	ENSG00000102302	FGD1	4.99119	-0.243362	NA	-0.502544	0.60948	-3.08584	0.0289948	0.299406	NA	-0.650972	0.538375	-0.70222	0.463737	-0.542768	1	0.148428	NA	-2.38362	NA
	ENSG00000139132	FGD4	28.11	-0.0932607	0.899093	0.223188	0.584069	0.693425	0.0873226	-0.0859136	0.915536	0.249956	0.557913	0.0277718	0.958384	-0.00734717	1	-0.0267679	NA	0.665653	NA
	ENSG00000154783	FGD5	6.53106	-0.592714	NA	-0.327753	0.68126	0.661566	0.349838	-1.03082	NA	-1.92424	0.0557612	-0.404147	0.662298	0.438103	1	1.59649	NA	1.06571	NA
	ENSG00000180263	FGD6	5.38694	0.544256	NA	1.59451	0.0673266	1.98136	0.0306243	0.52848	NA	1.47869	0.108624	-0.497179	0.752974	0.0157756	1	0.115823	NA	2.47854	NA
	ENSG00000161958	FGF11	7.9385	-0.994547	0.75405	0.144038	0.945026	4.97572	0.0213068	0.413712	NA	0.138668	0.94985	6.35149	0.00162185	-1.40826	1	0.00537024	NA	-1.37577	NA
	ENSG00000114279	FGF12	94.8787	-0.525863	0.271703	2.26742	3.49447e-19	3.11877	9.29617e-38	-0.300989	0.612825	2.00813	1.89916e-14	3.29165	6.75241e-43	-0.224874	1	0.259285	0.561521	-0.172883	0.94757
	ENSG00000129682	FGF13	82.5023	-0.590437	0.00279301	-1.78541	4.0932e-18	-1.90377	1.14947e-13	-0.625921	0.00174597	-1.30847	6.46654e-11	-1.69705	6.45217e-12	0.0354834	1	-0.476938	NA	-0.206718	0.960682
	ENSG00000102466	FGF14	10.6175	-0.900163	0.139794	-0.803811	0.137087	-2.06061	0.0112174	-0.529068	NA	-1.4055	0.0189987	-1.48393	0.0388562	-0.371095	1	0.601687	NA	-0.576682	NA
	ENSG00000156427	FGF18	28.7332	0.109933	0.89646	-1.06327	0.0123601	-1.9442	0.00156974	-0.0442478	0.96435	-0.725495	0.105289	-2.21065	0.000778234	0.154181	1	-0.33777	NA	0.266449	NA
	ENSG00000138685	FGF2	3.12881	0.232656	NA	-1.24097	0.306631	-2.7701	0.0685859	1.19976	NA	-1.43306	0.284805	-1.84188	0.240573	-0.967107	1	0.192092	NA	-0.928227	NA
	ENSG00000140285	FGF7	14.2344	-0.48783	0.47003	-0.314444	0.54495	1.00031	0.0451071	0.213576	0.803421	-0.158707	0.783349	0.595593	0.287508	-0.701406	1	-0.155737	NA	0.404718	NA
	ENSG00000107831	FGF8	9.11321	0.139922	0.944484	3.42519	0.00929887	4.6417	2.0762e-09	-0.362377	NA	3.9398	0.00250153	4.21723	1.05192e-07	0.502298	1	-0.514612	NA	0.42447	NA
	ENSG00000102678	FGF9	27.7878	0.155938	0.838659	-0.244423	0.571309	-0.0807475	0.870432	0.201026	0.791775	-0.327996	0.462042	-0.513324	0.289385	-0.0450875	1	0.0835728	NA	0.432576	NA
	ENSG00000174721	FGFBP3	18.0505	-0.322924	0.515045	-0.991126	0.010592	-1.96238	0.000222469	-0.537647	0.226833	-0.678561	0.0941531	-2.19058	0.000126652	0.214722	1	-0.312565	NA	0.228202	NA
	ENSG00000077782	FGFR1	36.0299	-0.111703	0.806247	-0.409546	0.147332	-0.765259	0.0384262	-0.1387	0.760961	0.0300827	0.931367	-1.29798	0.00184864	0.0269966	1	-0.439628	NA	0.532721	0.907963
	ENSG00000111790	FGFR1OP2	33.5014	0.227835	0.695606	1.19121	2.27687e-05	1.42194	4.70576e-06	0.268118	0.639636	1.007	0.000848004	0.77428	0.0333021	-0.0402821	1	0.184212	NA	0.64766	NA
	ENSG00000172456	FGGY	7.17513	-0.076945	NA	-1.61256	0.036794	-0.419102	0.585741	-0.499116	NA	-0.804247	0.295965	-0.835005	0.29659	0.422171	1	-0.808311	NA	0.415903	NA
	ENSG00000091483	FH	154.071	-0.338945	0.108007	-1.24459	1.36767e-13	-0.525594	0.00637836	-0.288784	0.208577	-1.1819	6.93297e-12	-0.399784	0.0381409	-0.050161	1	-0.0626877	0.898918	-0.12581	0.961793
	ENSG00000137460	FHDC1	17.3538	0.376108	0.673297	1.79371	3.91043e-05	1.2846	0.0162757	0.0340331	0.980476	1.08461	0.0305673	1.23669	0.0223296	0.342075	1	0.709106	NA	0.0479106	NA
	ENSG00000051009	FHIP1B	18.1345	0.852195	0.0561943	1.14903	0.00231041	-1.72076	0.0305273	0.865146	0.0589382	0.564133	0.216297	-0.798873	0.222382	-0.0129508	1	0.584902	NA	-0.921887	NA
	ENSG00000151553	FHIP2A	17.3626	0.81501	0.12122	-0.414545	0.407924	-1.58172	0.0347589	0.841653	0.115308	-0.460439	0.383589	-1.11107	0.104607	-0.0266427	1	0.0458944	NA	-0.470656	NA
	ENSG00000158863	FHIP2B	11.2473	0.832399	0.198719	-0.459293	0.43907	-0.755507	0.348401	0.375727	NA	-0.721441	0.24352	-3.3568	0.0143023	0.456673	1	0.262149	NA	2.6013	NA
	ENSG00000189283	FHIT	7.45556	-0.334867	0.745885	-2.58263	0.00203554	-0.520445	0.482327	-1.03355	NA	-1.28093	0.072119	-0.792826	0.304234	0.698685	1	-1.3017	NA	0.272381	NA
	ENSG00000022267	FHL1	48.6248	-0.303445	0.28042	-0.289135	0.238662	-0.0568095	0.85724	-0.244484	0.440298	-0.364306	0.157588	0.100543	0.740496	-0.0589615	1	0.0751708	NA	-0.157352	0.969186
	ENSG00000115641	FHL2	7.95656	-0.195363	0.895971	2.19526	0.00114928	1.45123	0.0662259	0.55088	NA	1.85436	0.0108229	1.68968	0.0251816	-0.746243	1	0.340904	NA	-0.238452	NA
	ENSG00000183386	FHL3	6.32688	-0.418537	NA	-1.73059	0.0437725	-1.21619	0.268682	-0.881184	NA	0.128046	0.877847	-0.776114	0.450577	0.462646	1	-1.85863	NA	-0.440079	NA
	ENSG00000134775	FHOD3	17.3761	-0.32119	0.689783	-0.381997	0.484883	-0.705221	0.266025	-0.457199	0.546667	0.0739921	0.90595	-2.75947	0.00541718	0.136009	1	-0.455989	NA	2.05425	NA
	ENSG00000172500	FIBP	567.586	-0.383985	0.0582108	-1.09963	6.94626e-13	-1.68481	4.19054e-24	-0.350608	0.103862	-0.947	1.18874e-09	-1.8767	6.92361e-29	-0.0333774	1	-0.152627	0.62713	0.191897	0.917898
	ENSG00000198855	FICD	3.63538	0.31477	NA	0.0598928	0.962023	0.960155	0.408459	0.867585	NA	0.420058	0.720475	-1.1407	0.495998	-0.552816	1	-0.360165	NA	2.10086	NA
	ENSG00000112367	FIG4	33.3277	-0.3512	0.496597	-0.330689	0.392061	0.0840129	0.844058	-0.459246	0.355974	-0.245162	0.559798	0.175195	0.67187	0.108046	1	-0.0855277	NA	-0.0911821	NA
	ENSG00000182263	FIGN	22.2771	-0.184383	0.870106	2.19018	5.35319e-06	1.69896	0.00376852	-0.217542	0.85424	2.0547	3.49886e-05	1.95239	0.000545615	0.0331589	1	0.135487	NA	-0.253434	NA
	ENSG00000132436	FIGNL1	4.3152	0.333285	NA	-0.144591	0.880952	0.231523	0.86574	0.43745	NA	0.18864	0.846784	1.28653	0.205057	-0.104165	1	-0.33323	NA	-1.05501	NA
	ENSG00000261308	FIGNL2	13.8293	1.43535	0.00238416	-0.378332	0.496688	0.1306	0.860275	1.17376	0.0249467	0.442775	0.395108	-1.66258	0.108926	0.26159	1	-0.821108	NA	1.79318	NA
	ENSG00000145216	FIP1L1	103.979	0.213786	0.643825	1.08036	1.57568e-05	1.42915	1.7588e-08	-0.00396004	0.995889	0.862676	0.00111607	1.4468	9.37655e-09	0.217746	1	0.217683	0.664383	-0.0176512	0.997687
	ENSG00000000460	FIRRM	19.2362	-0.809925	0.257151	-0.112609	0.861423	2.19362	2.63342e-06	-0.452457	0.6128	-0.658376	0.287139	2.16454	3.48447e-06	-0.357467	1	0.545767	NA	0.0290799	NA
	ENSG00000214253	FIS1	556.815	-0.474822	0.00944065	-1.6686	3.83521e-29	-2.03864	2.55607e-35	-0.574021	0.0013836	-1.46336	1.83688e-22	-2.26362	1.23127e-41	0.0991989	1	-0.20524	0.478935	0.224973	0.898826
	ENSG00000197296	FITM2	14.6059	0.448783	0.459107	-0.598077	0.20911	-1.46755	0.0469572	0.719308	0.171007	0.69145	0.0895675	-1.17563	0.0921707	-0.270524	1	-1.28953	NA	-0.291928	NA
	ENSG00000179943	FIZ1	16.5656	0.181797	0.826328	-0.106448	0.854159	-0.661373	0.272735	0.465384	0.468644	-0.0823079	0.893356	-0.960472	0.131336	-0.283587	1	-0.02414	NA	0.299099	NA
	ENSG00000179431	FJX1	65.5057	0.547472	0.0603996	-1.00244	0.000184399	-2.78086	1.21741e-07	0.731786	0.00792198	-0.287908	0.331612	-1.89938	6.65193e-06	-0.184314	1	-0.714532	NA	-0.88148	0.856133
	ENSG00000141756	FKBP10	9.14666	0.164835	0.891469	0.966367	0.14306	0.377692	0.622992	-0.432806	NA	1.34813	0.0346945	-1.51789	0.163213	0.597642	1	-0.381767	NA	1.89558	NA
	ENSG00000134285	FKBP11	34.8061	0.435757	0.451347	2.39642	2.85855e-11	2.35244	3.49756e-11	0.642748	0.219543	1.81996	2.98699e-06	2.35733	2.80884e-11	-0.20699	1	0.576452	NA	-0.00489161	0.997687
	ENSG00000119321	FKBP15	49.7507	0.84134	0.0379367	2.46779	7.84987e-22	3.03527	1.18991e-26	0.79685	0.0631785	2.29225	5.33857e-18	2.41664	2.3108e-15	0.0444901	1	0.17554	NA	0.618627	0.54889
	ENSG00000088832	FKBP1A	359.209	-0.131282	0.659696	-1.24605	5.41883e-15	-2.56358	1.16601e-38	-0.194206	0.478049	-1.13772	2.03904e-12	-2.51762	7.00729e-38	0.0629241	1	-0.108327	0.779108	-0.0459564	0.987489
	ENSG00000119782	FKBP1B	93.6994	-0.106198	0.80331	-1.95691	1.58206e-17	-4.13937	1.25301e-21	-0.11911	0.786063	-1.53923	1.19937e-11	-3.91059	1.81323e-21	0.0129123	1	-0.417674	0.348403	-0.228782	0.975438
	ENSG00000173486	FKBP2	383.285	-0.470975	0.00076468	-2.09345	7.38722e-61	-3.14883	3.61915e-74	-0.522296	0.000185228	-2.00141	1.58358e-54	-2.72174	2.53837e-65	0.0513206	1	-0.0920419	0.78336	-0.427089	0.637242
	ENSG00000100442	FKBP3	634.49	-0.0629794	0.83657	-1.3676	1.57505e-23	-2.9987	2.24622e-69	-0.0685414	0.824091	-1.02897	9.90742e-14	-3.22933	1.3794e-74	0.005562	1	-0.338625	0.146956	0.230631	0.907963
	ENSG00000004478	FKBP4	316.009	0.958443	2.12562e-13	1.17576	3.02835e-21	1.44589	7.17539e-27	1.00614	8.47229e-15	0.893345	6.39713e-12	1.42059	5.22952e-26	-0.0477018	1	0.282416	0.172287	0.0252933	0.99151
	ENSG00000096060	FKBP5	13.2845	-0.0655904	0.960403	1.81191	0.000374043	1.3439	0.0167498	-0.333968	0.760604	1.31956	0.0213116	1.88635	0.000212239	0.268377	1	0.492354	NA	-0.542448	NA
	ENSG00000079150	FKBP7	45.8104	-0.146388	0.82858	-1.77902	1.73185e-07	-2.4461	1.4597e-07	-0.205659	0.755404	-0.93672	0.00622616	-2.78254	3.27332e-08	0.0592704	1	-0.842304	NA	0.336437	0.968058
	ENSG00000105701	FKBP8	129.038	0.0828062	0.859099	-0.097149	0.722978	-0.00212875	0.993504	0.0400498	0.940448	-0.224552	0.398904	0.0993717	0.701878	0.0427565	1	0.127403	0.811671	-0.1015	0.971712
	ENSG00000122642	FKBP9	8.63662	-0.317618	0.776246	-0.542371	0.46628	-0.897074	0.330757	0.0549768	NA	-0.192993	0.816523	0.250971	0.754104	-0.372594	1	-0.349378	NA	-1.14805	NA
	ENSG00000204315	FKBPL	7.0237	0.424548	NA	0.234218	0.823497	-3.95899	0.0080605	-0.603683	NA	0.526682	0.601303	-3.99256	0.00754908	1.02823	1	-0.292464	NA	0	NA
	ENSG00000230907	FKBPL	10.0816	-0.0428069	0.976744	-0.0815238	0.916862	-2.42528	0.0425594	-0.277279	NA	1.04198	0.0763763	-2.40691	0.0533835	0.234472	1	-1.1235	NA	-0.018376	NA
	ENSG00000181027	FKRP	40.5447	0.0968685	0.852186	-0.883859	0.00124585	-1.654	6.21278e-05	0.16333	0.735716	-0.6557	0.0220704	-1.75967	4.00032e-05	-0.0664614	1	-0.228159	NA	0.105673	0.985484
	ENSG00000106692	FKTN	12.7151	0.0694109	0.953379	0.240312	0.671107	1.12531	0.0231154	-0.492956	0.577966	-0.249167	0.701926	1.05385	0.0363785	0.562367	1	0.489479	NA	0.0714602	NA
	ENSG00000160688	FLAD1	118.996	-0.166528	0.588968	-1.13848	4.53784e-10	-2.01585	6.41683e-15	-0.237156	0.407261	-0.690241	0.00021482	-1.80368	4.27864e-13	0.0706286	1	-0.448234	0.162428	-0.212162	0.957268
	ENSG00000154803	FLCN	36.3464	0.331657	0.572549	1.08191	0.00205897	1.07089	0.00610308	0.257878	0.703685	1.07126	0.00317756	1.60716	6.80276e-06	0.0737787	1	0.0106499	NA	-0.536276	0.860427
	ENSG00000177731	FLII	21.9967	-0.57231	0.798566	-0.34483	0.801009	1.09547	0.342409	-0.188093	0.94592	0.479461	0.723636	1.316	0.24626	-0.384217	1	-0.824291	NA	-0.220524	NA
	ENSG00000284571	FLII	24.5911	2.01221	0.347816	1.63043	0.288255	1.44459	0.334129	1.48545	0.559246	1.23176	0.454834	1.9069	0.191312	0.526761	1	0.398674	NA	-0.46231	NA
	ENSG00000196924	FLNA	22.7832	0.785218	0.232085	2.60535	1.33559e-09	0.956478	0.0697318	0.980331	0.115308	2.32759	1.80637e-07	1.44838	0.00245633	-0.195113	1	0.277755	NA	-0.491899	NA
	ENSG00000136068	FLNB	31.4338	0.0222878	0.988206	3.56441	1.23347e-19	3.85951	7.17251e-16	0.543143	0.502132	3.51453	1.15011e-18	3.75292	7.07927e-15	-0.520855	1	0.049885	NA	0.10659	NA
	ENSG00000128591	FLNC	11.6653	0.804256	0.437027	2.37838	0.000167035	3.23141	5.83881e-08	0.573391	NA	1.88908	0.00645336	3.13337	1.73303e-07	0.230865	1	0.489292	NA	0.0980355	NA
	ENSG00000137312	FLOT1	10.2621	-1.9764	0.532748	-5.12642	0.0245113	2.62486	0.167241	0.34225	NA	-4.94067	0.0349722	-3.19496	0.167898	-2.31865	1	0	NA	5.81983	NA
	ENSG00000206480	FLOT1	22.0573	0.558516	0.919369	-5.57377	0.0437725	-0.337635	0.902298	-0.571198	0.923777	0.878294	0.770426	1.10466	0.676685	1.12971	1	-6.45206	NA	-1.4423	NA
	ENSG00000230143	FLOT1	13.802	0.887771	0.829518	-2.95133	0.183475	-3.5778	0.130466	-0.248028	0.960878	1.49164	0.513181	-0.787547	0.738742	1.1358	1	-4.44296	NA	-2.79026	NA
	ENSG00000232280	FLOT1	20.2773	-1.48423	0.629083	2.38755	0.185867	-0.572729	0.766147	1.22108	0.72017	-3.84979	0.0704084	-4.68784	0.026313	-2.70532	1	6.23734	NA	4.11511	NA
	ENSG00000132589	FLOT2	57.9729	-0.224214	0.597061	-0.243501	0.398281	-0.533642	0.108139	-0.0936063	0.865633	-0.14439	0.650257	-0.511193	0.12502	-0.130608	1	-0.0991105	NA	-0.022449	0.997687
	ENSG00000126500	FLRT1	2.84463	-0.243097	NA	-0.170821	0.895472	-2.29569	0.136991	-0.455914	NA	-0.540649	0.696006	-0.509425	0.743071	0.212817	1	0.369828	NA	-1.78626	NA
	ENSG00000185070	FLRT2	30.2532	0.0244625	0.981303	0.473421	0.217553	0.348078	0.366441	-0.250102	0.723913	0.217383	0.633724	0.727664	0.0359797	0.274565	1	0.256038	NA	-0.379587	NA
	ENSG00000125848	FLRT3	4.61398	0.110616	NA	1.40517	0.108536	-1.10815	0.413673	0.723945	NA	1.6069	0.0687803	-1.04432	0.458111	-0.613329	1	-0.201723	NA	-0.0638367	NA
	ENSG00000162769	FLVCR1	23.1293	0.0904485	0.91092	-0.589336	0.177228	-0.641685	0.242271	0.338312	0.602752	-0.297887	0.538364	-2.29817	0.00317483	-0.247864	1	-0.291449	NA	1.65648	NA
	ENSG00000059122	FLYWCH1	22.7559	1.12935	0.000782246	0.82669	0.0198148	-0.651829	0.233806	1.07703	0.00213165	1.00851	0.00449562	-0.599627	0.276965	0.0523178	1	-0.181819	NA	-0.0522022	NA
	ENSG00000162076	FLYWCH2	25.3297	-0.0902541	0.875325	-0.620407	0.0494001	-1.50175	0.00174277	-0.227295	0.647491	-0.927788	0.00607813	-1.76477	0.000682279	0.137041	1	0.307381	NA	0.263017	NA
	ENSG00000164898	FMC1	1108.15	-0.285675	0.318533	-1.9542	1.6736e-27	-3.71847	3.11469e-73	-0.236728	0.465848	-1.45155	1.49481e-15	-3.63702	9.70105e-72	-0.0489462	1	-0.502654	0.0837907	-0.0814478	0.978106
	ENSG00000155816	FMN2	17.8931	0.286109	0.648178	0.160428	0.731921	-1.70801	0.0182778	0.00425329	0.9969	0.237756	0.617122	-0.791601	0.188393	0.281855	1	-0.0773278	NA	-0.916407	NA
	ENSG00000184922	FMNL1	9.74143	0.295908	0.777755	0.552496	0.467156	0.995693	0.0775584	0.205141	NA	0.539675	0.508481	0.0841406	0.911797	0.0907668	1	0.0128212	NA	0.911552	NA
	ENSG00000157827	FMNL2	30.0792	0.572033	0.198719	0.366934	0.318993	0.740178	0.0597977	0.618517	0.165868	0.156651	0.719183	0.56275	0.174807	-0.0464836	1	0.210283	NA	0.177427	NA
	ENSG00000161791	FMNL3	12.8594	0.60242	0.363548	0.188467	0.748357	-1.01665	0.170877	0.563503	0.430591	0.736201	0.142482	-0.602386	0.392923	0.0389165	1	-0.547734	NA	-0.414264	NA
	ENSG00000102081	FMR1	32.2433	0.317418	0.504342	0.341811	0.314222	0.309462	0.464493	0.133274	0.836839	-0.202305	0.619509	0.162643	0.72493	0.184144	1	0.544116	NA	0.146819	NA
	ENSG00000141560	FN3KRP	35.9983	-0.0853638	0.924186	0.637303	0.13938	-1.79605	0.00091849	-0.0657805	0.946641	0.70416	0.109519	-0.811722	0.0908527	-0.0195833	1	-0.0668578	NA	-0.984328	0.763453
	ENSG00000187239	FNBP1	54.8917	-0.231715	0.648287	2.00125	1.73605e-14	1.5298	2.14672e-07	-0.306181	0.533669	1.29531	6.32463e-06	1.66595	7.67548e-09	0.0744668	1	0.705935	NA	-0.136154	0.969777
	ENSG00000137942	FNBP1L	96.2834	-0.275463	0.33383	-1.24072	1.80975e-09	-1.54236	4.22617e-09	-0.281609	0.341628	-1.0817	2.86889e-07	-1.71047	3.13823e-10	0.00614533	1	-0.159023	0.756173	0.168114	0.969186
	ENSG00000109920	FNBP4	24.7137	1.07008	0.716003	2.37383	0.148272	1.80526	0.254191	0.740719	0.824091	2.91212	0.0758648	1.75484	0.270458	0.329357	1	-0.538282	NA	0.0504232	NA
	ENSG00000285182	FNBP4	20.9551	0.370701	0.926676	1.11724	0.565716	1.19142	0.521537	0.870964	0.810788	0.171939	0.939991	0.659623	0.738522	-0.500263	1	0.945305	NA	0.531798	NA
	ENSG00000228594	FNDC10	12.211	0.310813	0.782035	0.102395	0.898661	-0.532517	0.493934	0.533081	0.593453	-1.97817	0.0254522	-0.145084	0.854173	-0.222268	1	2.08057	NA	-0.387434	NA
	ENSG00000102531	FNDC3A	41.6683	0.435105	0.27174	0.496647	0.0708464	0.936494	0.0026541	0.317027	0.50225	0.41113	0.167827	1.19766	4.87326e-05	0.118078	1	0.0855162	NA	-0.26117	0.940529
	ENSG00000075420	FNDC3B	45.6044	0.557598	0.395941	0.898353	0.0265495	3.04704	1.6866e-15	0.455776	0.547234	1.24453	0.00163267	3.00046	4.46787e-15	0.101823	1	-0.346173	NA	0.0465836	0.993365
	ENSG00000115226	FNDC4	12.8479	0.374793	0.651488	-0.0921494	0.888541	-1.38689	0.0426327	0.132324	0.907431	0.206499	0.748112	-2.48819	0.00503602	0.242468	1	-0.298649	NA	1.10129	NA
	ENSG00000160097	FNDC5	46.8762	0.224681	0.564251	-0.0013019	0.997034	-0.329504	0.374715	0.404959	0.213971	0.268807	0.345681	-0.742189	0.0566296	-0.180278	1	-0.270109	NA	0.412685	0.92419
	ENSG00000217128	FNIP1	27.2661	0.328498	0.627541	1.30238	0.000663255	2.47357	1.06501e-09	-0.110656	0.908403	0.844712	0.0512317	1.92834	9.02503e-06	0.439154	1	0.45767	NA	0.545225	NA
	ENSG00000052795	FNIP2	14.2202	-0.400308	0.501743	-1.98758	3.7182e-05	-3.74634	0.000663697	-0.111829	0.896233	-1.70213	0.000457482	-1.39689	0.0196212	-0.288479	1	-0.285451	NA	-2.34945	NA
	ENSG00000168522	FNTA	145.316	-0.0702678	0.850431	0.695305	3.26095e-05	0.66003	0.000481649	-0.124815	0.716515	0.521869	0.00368537	1.01907	6.86557e-09	0.0545474	1	0.173436	0.593934	-0.359039	0.713147
	ENSG00000257365	FNTB	16.2932	-0.136987	0.875425	0.125677	0.796066	-0.999632	0.10969	0.0405639	0.968012	-0.185438	0.718067	-1.09059	0.0894898	-0.177551	1	0.311114	NA	0.0909579	NA
	ENSG00000188352	FOCAD	23.6283	0.133711	0.871511	-0.202759	0.683835	0.349637	0.450732	-0.0403584	0.967175	-0.333284	0.516386	-0.339622	0.514859	0.174069	1	0.130525	NA	0.689259	NA
	ENSG00000170345	FOS	140.809	2.41721	2.71308e-22	4.92887	2.72572e-94	1.97785	5.4681e-13	2.40346	8.27816e-22	4.7911	4.36342e-88	2.90472	9.0664e-33	0.0137561	1	0.137779	0.668828	-0.926871	0.0913602
	ENSG00000125740	FOSB	10.9336	1.14223	0.352818	6.40486	2.51577e-06	7.96898	1.64843e-09	1.25203	NA	5.59103	9.50227e-05	8.2665	3.06031e-10	-0.109802	1	0.813835	NA	-0.297521	NA
	ENSG00000075426	FOSL2	5.06073	1.58234	NA	3.03732	0.000314941	2.13025	0.0402597	1.87735	NA	1.90099	0.0586158	1.19168	0.360581	-0.295011	1	1.13633	NA	0.938567	NA
	ENSG00000054598	FOXC1	28.9348	0.391344	0.34249	0.575893	0.0840991	0.751323	0.0578324	0.633369	0.076869	0.750992	0.0234359	0.668368	0.102042	-0.242025	1	-0.175099	NA	0.0829552	NA
	ENSG00000251493	FOXD1	15.4421	0.688291	0.186977	0.78084	0.0506964	-2.40097	0.0144137	0.802829	0.114042	0.592317	0.180112	-1.11084	0.118254	-0.114538	1	0.188522	NA	-1.29014	NA
	ENSG00000187559	FOXD4L3	4.67893	-1.4887	NA	2.84533	0.00755674	1.78033	0.101378	-0.314364	NA	1.74295	0.153497	-1.60939	0.350052	-1.17434	1	1.10238	NA	3.38973	NA
	ENSG00000160973	FOXH1	19.0511	0.0771704	0.96438	0.0563508	0.950249	0.0166331	0.984565	0.189951	0.909804	-1.02236	0.218591	0.760734	0.304922	-0.11278	1	1.07871	NA	-0.7441	NA
	ENSG00000065970	FOXJ2	17.9595	-0.0153413	0.988514	0.337457	0.43098	-1.45123	0.0347072	0.122777	0.881768	0.380804	0.391627	-0.310577	0.594016	-0.138119	1	-0.0433468	NA	-1.14065	NA
	ENSG00000198815	FOXJ3	88.4043	1.56881	0.0950603	-1.22754	0.0987912	0.559543	0.482484	0.357319	0.821838	1.14707	0.130509	0.31438	0.709104	1.21149	1	-2.37461	0.0166337	0.245162	0.978106
	ENSG00000164916	FOXK1	13.3338	0.353653	0.722052	-0.123688	0.867211	0.67724	0.303957	0.166883	0.892689	-3.07062	0.00356983	2.33188	5.50673e-06	0.18677	1	2.94693	NA	-1.65464	NA
	ENSG00000141568	FOXK2	55.8904	0.457938	0.0870546	0.14695	0.575892	0.0635658	0.850549	0.397504	0.168195	0.345708	0.158784	0.261455	0.387911	0.0604349	1	-0.198757	NA	-0.197889	0.961793
	ENSG00000170802	FOXN2	16.818	0.501709	0.393745	-0.0067868	0.99091	0.443488	0.436586	0.330969	0.651496	0.679786	0.112994	1.04725	0.0288397	0.17074	1	-0.686573	NA	-0.603763	NA
	ENSG00000053254	FOXN3	16.876	-0.0566306	0.951712	-0.446858	0.309999	-1.23832	0.0414062	-0.22423	0.774446	-0.630913	0.17146	-0.453799	0.405682	0.167599	1	0.184055	NA	-0.784526	NA
	ENSG00000118689	FOXO3	35.3388	0.479867	0.318174	0.869361	0.010982	-0.30731	0.552227	0.0717144	0.932064	0.852522	0.0163693	-0.0465124	0.931624	0.408152	1	0.0168388	NA	-0.260797	0.969186
	ENSG00000184481	FOXO4	3.54862	0.676082	NA	-0.536652	0.657765	-0.669325	0.637398	0.353032	NA	-0.626402	0.627804	0.210298	0.870839	0.323049	1	0.0897504	NA	-0.879623	NA
	ENSG00000114861	FOXP1	25.7219	-0.732683	0.110884	-0.10903	0.814743	0.0487412	0.918477	-0.534474	0.30305	0.229989	0.603011	-0.0128791	0.978983	-0.198209	1	-0.339019	NA	0.0616203	NA
	ENSG00000128573	FOXP2	8.31222	-0.13632	0.899549	0.533158	0.328627	-0.481233	0.6052	-0.409267	NA	0.48629	0.405391	-2.66306	0.0567852	0.272947	1	0.0468677	NA	2.18183	NA
	ENSG00000137166	FOXP4	15.669	-0.207149	0.836752	0.500801	0.379224	0.789043	0.145373	-0.0511724	0.966017	0.0667688	0.927915	0.383966	0.529344	-0.155977	1	0.434032	NA	0.405077	NA
	ENSG00000110074	FOXRED1	46.276	-0.202545	0.693328	-0.463453	0.129434	-0.0835791	0.820642	-0.258734	0.605935	-0.366117	0.262669	-0.17409	0.634261	0.0561892	1	-0.0973354	NA	0.090511	0.978269
	ENSG00000100350	FOXRED2	10.8579	0.476529	0.499728	-0.56031	0.33863	-1.94776	0.0136351	0.0243154	NA	0.388611	0.486244	-1.20978	0.0716551	0.452214	1	-0.948921	NA	-0.737973	NA
	ENSG00000136877	FPGS	19.3896	0.63549	0.166332	0.742782	0.0554623	-0.805299	0.194573	0.642482	0.172596	0.440875	0.328843	-0.894913	0.16221	-0.00699129	1	0.301907	NA	0.0896144	NA
	ENSG00000254685	FPGT	4.62397	-1.56057	NA	-0.22706	0.790755	-1.8977	0.121437	-0.344413	NA	0.383015	0.632213	-3.74016	0.00709172	-1.21616	1	-0.610075	NA	1.84247	NA
	ENSG00000148690	FRA10AC1	45.8215	0.12764	0.841134	-1.05215	0.000758426	-0.72147	0.0543606	0.104695	0.878685	-0.70431	0.0311231	-0.504823	0.175591	0.0229451	1	-0.347843	NA	-0.216647	0.969186
	ENSG00000138759	FRAS1	14.5445	0.26569	0.721954	0.057514	0.919469	-0.540328	0.429201	0.196129	0.815042	-0.195802	0.738373	-1.47034	0.0745864	0.0695616	1	0.253316	NA	0.93001	NA
	ENSG00000165879	FRAT1	5.11487	0.680164	NA	-1.21476	0.294506	0.44897	0.67085	0.442755	NA	0.284938	0.803617	-0.448349	0.719043	0.237408	1	-1.49969	NA	0.89732	NA
	ENSG00000181274	FRAT2	14.958	1.06258	0.073193	0.462778	0.391403	-0.587461	0.46614	1.21375	0.0381287	0.806641	0.115565	0.751313	0.218136	-0.151164	1	-0.343863	NA	-1.33877	NA
	ENSG00000109536	FRG1	28.5843	-0.34094	0.696005	0.465355	0.388151	0.941575	0.0546296	-0.272825	0.780287	0.262635	0.667991	0.878432	0.0750664	-0.0681151	1	0.20272	NA	0.0631429	NA
	ENSG00000275145	FRG1	265.086	0.0207467	0.959964	0.559191	0.000374294	0.557883	0.000701157	0.00437537	0.991334	0.586699	0.000249134	0.816148	1.94923e-07	0.0163713	1	-0.0275081	0.948323	-0.258264	0.808191
	ENSG00000283153	FRG1	20.6638	-0.249464	0.762852	0.274521	0.585508	0.811163	0.104917	-0.542521	0.425216	0.044987	0.941194	0.701612	0.17367	0.293058	1	0.229534	NA	0.109551	NA
	ENSG00000283630	FRG1	29.2776	-0.174108	0.832545	0.15394	0.744803	0.747511	0.0686663	0.399084	0.544738	0.648722	0.111273	-0.335771	0.514828	-0.573192	1	-0.494782	NA	1.08328	NA
	ENSG00000282826	FRG1CP	32.0931	-0.512485	0.302366	0.596104	0.114894	1.33577	9.8026e-05	-0.232122	0.730074	0.614198	0.118479	1.74265	6.86262e-08	-0.280363	1	-0.018094	NA	-0.406888	NA
	ENSG00000276291	FRG1HP	7.5836	-0.64613	0.470427	-0.438174	0.545437	1.04149	0.0893015	-1.31023	NA	-1.07387	0.172183	0.113682	0.89048	0.664097	1	0.635695	NA	0.927804	NA
	ENSG00000215548	FRG1JP	10.1503	-1.2064	0.0980837	-0.307401	0.647411	0.0160414	0.981334	-1.26324	NA	-0.84474	0.222894	0.054374	0.938141	0.0568463	1	0.537338	NA	-0.0383326	NA
	ENSG00000111816	FRK	7.3249	0.364898	0.834958	0.72718	0.417558	1.70375	0.0329417	0.923603	NA	1.20152	0.158645	0.942827	0.295873	-0.558705	1	-0.474338	NA	0.76092	NA
	ENSG00000172159	FRMD3	59.691	-0.302607	0.44743	0.145238	0.627488	0.209711	0.477152	-0.400129	0.299135	-0.109795	0.74395	0.613527	0.0175681	0.0975216	1	0.255033	NA	-0.403815	0.853624
	ENSG00000151474	FRMD4A	44.9077	-0.316785	0.515045	0.328788	0.34944	0.947998	0.00398628	-0.265944	0.628911	0.51844	0.129278	1.08228	0.000742985	-0.0508409	1	-0.189652	NA	-0.134282	0.975438
	ENSG00000114541	FRMD4B	17.2719	-0.327368	0.779041	0.495271	0.487914	2.20853	1.6258e-05	-0.630478	0.544299	1.05344	0.102125	2.18993	1.84661e-05	0.303111	1	-0.558166	NA	0.0186047	NA
	ENSG00000171877	FRMD5	15.0196	0.502443	0.529117	0.482372	0.40227	1.53441	0.00381412	0.191495	0.863824	0.916531	0.0873352	1.19442	0.0341336	0.310948	1	-0.434159	NA	0.339986	NA
	ENSG00000139926	FRMD6	9.59828	0.456526	0.58471	0.820087	0.15402	-1.54107	0.143768	0.599762	NA	0.768893	0.209669	-0.777117	0.392993	-0.143236	1	0.0511937	NA	-0.763954	NA
	ENSG00000126391	FRMD8	8.11139	0.507885	0.643491	0.539356	0.470037	1.00389	0.24777	-0.344843	NA	1.21811	0.0669261	1.38975	0.0817026	0.852729	1	-0.678752	NA	-0.385863	NA
	ENSG00000170324	FRMPD2	4.78966	0.893341	NA	-0.227084	0.817935	1.08685	0.205074	0.648232	NA	-0.477954	0.650025	0.625659	0.533551	0.24511	1	0.25087	NA	0.461189	NA
	ENSG00000147234	FRMPD3	7.96907	-0.14188	0.913801	0.39365	0.517414	-2.95857	0.0306109	0.452535	NA	-0.65708	0.354969	1.02483	0.0905971	-0.594416	1	1.05073	NA	-3.9834	NA
	ENSG00000156869	FRRS1	13.4093	-3.86573	0.0396829	1.8394	0.00559488	5.39043	8.69973e-13	-1.04112	0.600593	1.22653	0.112025	5.17361	9.34501e-12	-2.82461	1	0.612876	NA	0.216823	NA
	ENSG00000260230	FRRS1L	35.6008	-0.656864	0.131655	-0.323615	0.427031	1.68356	1.28522e-08	-0.0747959	0.9223	-0.419323	0.325915	1.52997	3.68603e-07	-0.582068	1	0.0957075	NA	0.153589	0.969186
	ENSG00000166225	FRS2	34.7593	-0.376086	0.574984	2.15982	1.61739e-09	2.7558	3.70551e-13	-0.23202	0.776194	1.61342	2.82477e-05	2.0256	7.51085e-07	-0.144067	1	0.546391	NA	0.730202	0.696971
	ENSG00000137218	FRS3	13.487	0.305783	0.656145	-1.22502	0.0109381	-1.74335	0.00940183	0.242431	0.757251	-0.516409	0.297059	-1.53053	0.0177808	0.0633516	1	-0.708615	NA	-0.212815	NA
	ENSG00000073910	FRY	19.7637	0.0625586	0.937652	-0.174826	0.689876	-1.40641	0.016701	-0.236055	0.722114	-0.0706152	0.885189	-2.3368	0.00202873	0.298614	1	-0.10421	NA	0.930383	NA
	ENSG00000075539	FRYL	21.0872	0.822828	0.117308	1.33485	0.000841844	0.753015	0.120497	0.422143	0.554855	0.89745	0.0447829	0.210666	0.719688	0.400685	1	0.437402	NA	0.54235	NA
	ENSG00000265817	FSBP	5.4645	0.246107	NA	1.37982	0.116271	2.21092	0.00327885	-0.685586	NA	1.72899	0.0444319	2.68396	0.000141486	0.931694	1	-0.349168	NA	-0.473035	NA
	ENSG00000075618	FSCN1	98.8871	0.259611	0.349921	-0.281202	0.204874	0.294065	0.196798	0.380889	0.128454	-0.111839	0.660473	0.218449	0.356733	-0.121278	1	-0.169363	0.701278	0.0756156	0.978106
	ENSG00000106328	FSCN3	14.6847	-3.11778	0.482669	-2.97003	0.353134	1.62754	0.580028	-1.52699	0.793995	-0.536376	0.88175	1.63711	0.582905	-1.5908	1	-2.43366	NA	-0.00956803	NA
	ENSG00000105255	FSD1	112.108	-0.483072	0.0694081	-0.226405	0.344204	0.245596	0.294066	-0.432878	0.124287	-0.477957	0.0414088	0.157344	0.522842	-0.0501942	1	0.251552	0.538926	0.0882516	0.97566
	ENSG00000106701	FSD1L	42.003	-0.268776	0.64628	0.483348	0.151078	0.360545	0.372797	0.0541253	0.946641	0.344503	0.351113	0.472056	0.226983	-0.322902	1	0.138845	NA	-0.111511	0.978269
	ENSG00000186628	FSD2	208.525	-0.635739	0.00842443	2.31563	6.02397e-44	3.17162	4.23145e-88	-0.662967	0.00748111	1.86279	1.25916e-26	3.32366	1.15783e-98	0.0272273	1	0.452835	0.0680265	-0.152038	0.917898
	ENSG00000150667	FSIP1	4.23138	-0.130997	NA	-0.331198	0.716755	0.0240816	0.983605	0.567392	NA	-1.28189	0.209485	1.09133	0.206571	-0.698389	1	0.95069	NA	-1.06725	NA
	ENSG00000188738	FSIP2	10.1743	-0.251095	0.857729	1.69795	0.00586164	2.76882	2.06842e-05	0.653637	NA	1.38413	0.0399607	2.89058	6.48703e-06	-0.904732	1	0.313815	NA	-0.121763	NA
	ENSG00000163430	FSTL1	10.0001	-0.864701	0.425176	-2.62596	0.00052183	-4.42951	0.0015517	-0.584646	NA	-2.30292	0.00265759	-2.62501	0.00995495	-0.280055	1	-0.323042	NA	-1.80451	NA
	ENSG00000070404	FSTL3	4.31208	0.242609	NA	0.472762	0.634139	-3.29146	0.0261602	0.064675	NA	-0.120228	0.922642	-0.206251	0.860803	0.177934	1	0.59299	NA	-3.08521	NA
	ENSG00000168843	FSTL5	14.9857	-1.14654	0.00727956	-2.65041	1.4331e-07	-2.87891	5.99355e-06	-1.05224	0.018637	-2.19216	5.6011e-06	-1.82367	0.000202105	-0.0943076	1	-0.458248	NA	-1.05524	NA
	ENSG00000167996	FTH1	5380.6	0.072919	0.888643	0.179789	0.503595	-0.789826	0.000480803	0.0794413	0.886816	0.0571406	0.853	-0.724317	0.00145279	-0.00652228	1	0.122648	0.81373	-0.0655093	0.978269
	ENSG00000087086	FTL	11468.8	0.179701	0.561588	0.423462	0.0198293	-0.407172	0.0224831	0.105121	0.785746	0.400799	0.0322168	-0.228264	0.221131	0.0745802	1	0.0226636	0.969126	-0.178908	0.907963
	ENSG00000140718	FTO	80.8239	-0.421139	0.162856	0.337314	0.176892	1.78493	4.56472e-18	-0.0914209	0.853686	0.076133	0.810838	1.91767	2.86796e-21	-0.329718	1	0.261181	NA	-0.13274	0.961793
	ENSG00000068438	FTSJ1	69.2663	-0.541777	0.065263	-0.446449	0.0823381	-0.0944354	0.751935	-0.590807	0.0459296	-0.53016	0.0463375	-0.317376	0.268174	0.0490304	1	0.0837106	NA	0.222941	0.946493
	ENSG00000108592	FTSJ3	40.7762	0.384632	0.501743	1.35995	1.34899e-05	1.9716	7.32088e-10	0.66081	0.168609	1.08756	0.001176	1.88413	5.24541e-09	-0.276179	1	0.272388	NA	0.0874712	0.978269
	ENSG00000162613	FUBP1	160.948	0.0114503	0.985655	-0.493543	0.0272469	0.0404485	0.881329	0.0972379	0.836836	-0.607995	0.00747103	0.222032	0.365088	-0.0857875	1	0.114453	0.826591	-0.181584	0.946493
	ENSG00000107164	FUBP3	82.4113	-0.161862	0.749025	1.6505	8.85995e-13	3.15471	2.76669e-41	-0.211087	0.664383	1.32435	6.87024e-08	2.83595	2.34746e-32	0.0492252	1	0.326149	NA	0.318753	0.853624
	ENSG00000179163	FUCA1	17.9316	-0.219303	0.756981	-0.980438	0.0333602	-2.88849	0.000644257	-0.288717	0.671227	-1.03647	0.034686	-1.99893	0.00295986	0.069414	1	0.0560324	NA	-0.889563	NA
	ENSG00000001036	FUCA2	14.886	-0.473236	0.460426	-0.196054	0.711435	-0.468772	0.407968	-0.051514	0.959956	-0.235944	0.672074	-0.592876	0.305464	-0.421722	1	0.0398901	NA	0.124104	NA
	ENSG00000069509	FUNDC1	122.398	-0.230468	0.443367	-1.15285	5.34538e-09	-3.68517	5.42352e-23	-0.339756	0.222713	-1.00043	7.29395e-07	-2.97677	2.11177e-21	0.109287	1	-0.152425	0.746158	-0.708401	0.807876
	ENSG00000165775	FUNDC2	264.418	-0.410644	0.0269201	-1.51275	5.68569e-23	-3.07916	1.86462e-44	-0.4236	0.0268772	-1.1907	1.04457e-14	-2.82085	2.48308e-41	0.0129554	1	-0.322056	0.254889	-0.258308	0.924853
	ENSG00000140564	FURIN	6.01889	0.0190831	NA	0.399665	0.573504	-1.26702	0.24655	0.442076	NA	0.15434	0.855504	-1.81086	0.15628	-0.422993	1	0.245325	NA	0.54384	NA
	ENSG00000089280	FUS	258.858	0.107319	0.722052	1.04413	2.52035e-12	1.56972	1.10365e-24	0.202411	0.426179	0.770085	9.74225e-07	1.54389	5.45741e-24	-0.0950911	1	0.274047	0.288776	0.0258361	0.993211
	ENSG00000172728	FUT10	6.26308	-0.290329	NA	-0.113908	0.880321	-1.75485	0.152845	-0.25811	NA	-0.366006	0.637278	-0.384816	0.693433	-0.0322189	1	0.252097	NA	-1.37003	NA
	ENSG00000196968	FUT11	80.0001	0.274231	0.559825	1.15445	3.56954e-06	2.84869	1.20062e-33	0.42381	0.304599	0.677071	0.0170972	2.93046	4.18119e-36	-0.14958	1	0.477382	NA	-0.0817639	0.978106
	ENSG00000033170	FUT8	35.3341	-0.669357	0.0873905	-0.891741	0.0162505	1.78578	1.76875e-09	-0.541462	0.204622	-0.809997	0.0387341	1.44796	3.02158e-06	-0.127895	1	-0.0817435	NA	0.33782	0.907963
	ENSG00000172461	FUT9	4.02498	-1.20528	NA	-1.22557	0.218065	-1.27679	0.345109	-0.310444	NA	-0.572806	0.580809	-1.24319	0.378121	-0.894838	1	-0.652765	NA	-0.0335942	NA
	ENSG00000010361	FUZ	21.8599	0.752621	0.192301	1.10979	0.00840526	1.71896	2.45264e-05	0.507279	0.477628	0.433461	0.416561	1.3228	0.00230825	0.245341	1	0.676332	NA	0.396159	NA
	ENSG00000165060	FXN	25.7629	-0.299595	0.54561	-1.29064	0.000172895	-3.09074	4.6101e-06	-0.220878	0.702307	-1.16135	0.00111703	-1.51106	0.00084378	-0.0787178	1	-0.129295	NA	-1.57968	NA
	ENSG00000114416	FXR1	99.1133	0.474347	0.0293256	0.396263	0.0288409	1.09978	6.22788e-09	0.398103	0.0959139	0.287249	0.150493	0.982482	3.87417e-07	0.0762434	1	0.109014	0.789424	0.117296	0.968058
	ENSG00000129245	FXR2	116.145	0.309865	0.255879	0.522182	0.0072521	0.650973	0.002066	0.4984	0.0388128	0.277407	0.213429	0.427871	0.0567438	-0.188535	1	0.244775	0.483155	0.223102	0.92419
	ENSG00000266964	FXYD1	24.2159	-0.290087	0.64628	-0.381075	0.376182	-1.19385	0.0154063	-0.301956	0.646217	-0.139974	0.774933	-1.71533	0.00174968	0.0118696	1	-0.241101	NA	0.521474	NA
	ENSG00000089327	FXYD5	9.17831	1.02606	0.361747	1.3371	0.0525921	3.20678	1.26708e-06	0.746293	NA	0.295356	0.760338	2.18514	0.00316341	0.279769	1	1.04174	NA	1.02164	NA
	ENSG00000137726	FXYD6	561.488	-0.513738	0.00291919	-2.58704	2.26249e-67	-3.36991	3.5204e-76	-0.434065	0.0203257	-2.22411	6.55777e-51	-3.49876	1.04396e-78	-0.0796732	1	-0.362933	0.17464	0.128849	0.96765
	ENSG00000221946	FXYD7	317.646	-0.264038	0.307589	-1.23794	8.65446e-13	-2.26897	4.27152e-28	-0.114078	0.756346	-1.01476	8.31339e-09	-2.16936	1.49743e-26	-0.14996	1	-0.22318	0.499042	-0.0996112	0.975334
	ENSG00000010810	FYN	110.464	-0.429408	0.0422354	-0.207658	0.303838	-0.20245	0.398876	-0.29704	0.222713	-0.133381	0.550363	-0.346782	0.146784	-0.132368	1	-0.0742772	0.874143	0.144332	0.967598
	ENSG00000122068	FYTTD1	220.323	-0.392502	0.160594	0.0286966	0.918452	3.83372	1.82863e-102	-0.19613	0.596567	0.0503244	0.863307	3.79045	1.83934e-100	-0.196373	1	-0.0216278	0.977644	0.0432719	0.978269
	ENSG00000157240	FZD1	43.3159	0.234397	0.649801	-0.98579	0.00192125	-2.22913	8.58558e-06	0.481377	0.243228	-0.905484	0.00616003	-3.87287	1.52425e-06	-0.246981	1	-0.0803062	NA	1.64374	0.706299
	ENSG00000104290	FZD3	32.4724	-0.614203	0.037219	-1.03936	0.000218969	-1.30914	0.000512946	-0.774036	0.00769328	-0.652443	0.0245512	-1.92733	1.28523e-05	0.159833	1	-0.386919	NA	0.618187	NA
	ENSG00000177283	FZD8	21.4661	0.356587	0.561588	-1.69541	6.84621e-05	-6.10631	2.00871e-06	0.382148	0.547234	-0.941687	0.0266026	-3.31422	7.59485e-05	-0.0255603	1	-0.753725	NA	-2.7921	NA
	ENSG00000105325	FZR1	12.2608	0.942466	0.126874	0.692948	0.199207	-0.0492203	0.943418	0.536157	0.505371	0.117017	0.870726	-0.206629	0.768788	0.406309	1	0.575931	NA	0.157409	NA
	ENSG00000092140	G2E3	12.9185	0.485942	0.607582	-0.618346	0.285126	-0.0945772	0.896473	0.619096	0.494379	-1.20127	0.0465065	-0.049051	0.947367	-0.133154	1	0.58292	NA	-0.0455263	NA
	ENSG00000145907	G3BP1	132.821	0.157035	0.648287	1.06148	2.21066e-10	2.30056	3.47323e-41	-0.00692567	0.988625	1.24946	6.99496e-14	2.21729	5.99892e-38	0.163961	1	-0.187978	0.538573	0.0832737	0.969777
	ENSG00000138757	G3BP2	165.491	-0.368775	0.0424592	-0.360643	0.0222713	0.00791823	0.969783	-0.193216	0.404754	-0.349068	0.0346334	0.118977	0.537901	-0.175559	1	-0.0115747	0.984349	-0.111059	0.966577
	ENSG00000141349	G6PC3	200.994	-0.427221	0.0396099	-1.70083	2.71953e-23	-3.6644	5.32754e-37	-0.341038	0.134409	-1.20104	1.63385e-12	-3.72378	2.09897e-36	-0.0861825	1	-0.499795	0.0894267	0.0593792	0.993365
	ENSG00000160211	G6PD	24.8879	-0.137867	0.840026	-0.333328	0.38342	-0.724594	0.111199	0.0346472	0.966017	-1.20251	0.0025292	-0.61216	0.177107	-0.172514	1	0.869178	NA	-0.112434	NA
	ENSG00000171298	GAA	14.4346	-0.206674	0.850371	0.0927898	0.892985	0.14805	0.829197	0.179762	0.874744	0.303132	0.643341	-0.383076	0.595965	-0.386436	1	-0.210342	NA	0.531126	NA
	ENSG00000291507	GAA	5.97016	0.503473	NA	0.623172	0.624207	-3.50351	0.0354985	0.888676	NA	-0.955496	0.496945	1.01415	0.398867	-0.385203	1	1.57867	NA	-4.51765	NA
	ENSG00000109458	GAB1	6.56747	0.46877	NA	-0.504625	0.53178	0.499236	0.51914	-0.547509	NA	-0.209201	0.81492	0.939243	0.173587	1.01628	1	-0.295424	NA	-0.440007	NA
	ENSG00000033327	GAB2	36.6774	0.15704	0.785651	0.217564	0.530798	-0.568348	0.177429	0.260683	0.61239	0.0858795	0.832913	-0.232464	0.585678	-0.103643	1	0.131685	NA	-0.335884	0.949192
	ENSG00000170296	GABARAP	2595.54	-0.39152	0.0182019	-1.27989	7.12205e-24	-2.68528	2.8626e-90	-0.37549	0.0311811	-1.06229	1.42433e-16	-2.4798	2.86849e-79	-0.0160306	1	-0.217602	0.328204	-0.205479	0.856052
	ENSG00000139112	GABARAPL1	136.546	-0.214639	0.507929	-0.973261	3.02122e-06	-1.66664	4.82934e-12	-0.361561	0.203716	-1.18375	3.9718e-08	-1.9051	2.66394e-14	0.146922	1	0.210486	0.644077	0.238456	0.940529
	ENSG00000034713	GABARAPL2	1638.97	-0.221626	0.385872	-1.50779	2.53431e-22	-2.501	1.46721e-53	-0.333983	0.14716	-1.18439	5.08358e-14	-2.31225	4.34903e-47	0.112358	1	-0.3234	0.218778	-0.188756	0.907963
	ENSG00000204681	GABBR1	93.5621	0.61581	0.621452	-0.222857	0.798672	-1.07045	0.146039	0.726313	0.560303	-0.38316	0.656652	-0.80775	0.279808	-0.110504	1	0.160303	0.928678	-0.262698	0.97566
	ENSG00000136928	GABBR2	28.6431	0.151556	0.775997	0.27246	0.39294	-0.887765	0.056836	-0.168917	0.761265	-0.585316	0.0946968	-1.91615	0.00146691	0.320472	1	0.857777	NA	1.02838	NA
	ENSG00000154727	GABPA	12.1709	-0.44802	0.602184	0.115521	0.852222	0.167604	0.797567	-0.286302	NA	0.00543799	0.993883	-1.53389	0.0673472	-0.161718	1	0.110083	NA	1.70149	NA
	ENSG00000104064	GABPB1	49.9392	-0.132157	0.819816	1.25914	8.1874e-08	2.03794	6.04574e-18	0.116894	0.845692	0.81757	0.00215525	1.7473	1.47123e-12	-0.249052	1	0.441572	NA	0.29064	0.906062
	ENSG00000143458	GABPB2	10.7418	-0.940743	0.222073	-1.64792	0.0200395	0.19566	0.788907	-0.686922	NA	-1.56614	0.0357838	0.501689	0.452603	-0.253822	1	-0.081784	NA	-0.306029	NA
	ENSG00000151834	GABRA2	8.47591	0.209931	0.844047	-1.3201	0.0423493	0.0804072	0.912827	0.0898555	NA	-1.10469	0.103121	-0.508609	0.513363	0.120076	1	-0.215418	NA	0.589016	NA
	ENSG00000011677	GABRA3	20.9385	-0.799929	0.120355	-0.405247	0.393099	0.819009	0.0492357	-0.455777	0.474564	-1.21079	0.0158626	-0.0723537	0.895232	-0.344152	1	0.805541	NA	0.891363	NA
	ENSG00000186297	GABRA5	3.0245	-1.26913	NA	-3.09174	0.0197083	-1.3853	0.310792	-0.853849	NA	-1.66589	0.124895	-3.17129	0.0326596	-0.415278	1	-1.42585	NA	1.78599	NA
	ENSG00000166206	GABRB3	65.3333	-0.233727	0.440309	-0.430078	0.0635776	-0.838514	0.00345705	-0.115323	0.776931	-0.576391	0.0169156	-0.162301	0.568647	-0.118404	1	0.146313	NA	-0.676213	0.569194
	ENSG00000113327	GABRG2	8.40686	-1.32922	0.245428	0.589039	0.52446	2.24729	0.00352804	-1.33503	NA	-0.454863	0.680691	1.39923	0.0966111	0.00581296	1	1.0439	NA	0.848057	NA
	ENSG00000111886	GABRR2	8.35018	0.323056	0.907906	2.04231	0.0552531	4.55282	6.60434e-07	0.327829	NA	3.32658	0.0005469	5.00125	2.26644e-08	-0.0047729	1	-1.28427	NA	-0.448435	NA
	ENSG00000116717	GADD45A	117.559	0.0832503	0.829085	1.37085	4.464e-14	2.09114	5.40802e-28	-0.0530339	0.905956	1.23915	5.21882e-11	2.22503	1.84885e-32	0.136284	1	0.131703	0.739104	-0.133886	0.957243
	ENSG00000099860	GADD45B	26.6496	1.07288	0.30385	5.78174	8.01344e-12	7.03659	7.99149e-14	1.36471	0.15987	5.01982	8.51123e-09	7.07198	5.67284e-14	-0.291828	1	0.761923	NA	-0.0353904	NA
	ENSG00000130222	GADD45G	67.0532	1.50858	4.03395e-06	4.2156	2.27532e-35	4.39514	1.45938e-30	1.44506	1.91607e-05	4.25539	1.38867e-35	4.4238	4.12461e-31	0.063521	1	-0.0397909	NA	-0.0286669	0.994752
	ENSG00000179271	GADD45GIP1	161.712	0.00949039	0.989036	-0.280704	0.302095	-0.29669	0.272735	0.0806064	0.885866	0.00737763	0.984124	-0.393003	0.140915	-0.071116	1	-0.288081	0.507872	0.0963131	0.978106
	ENSG00000178950	GAK	18.0345	0.0516616	0.965058	1.27857	0.00767202	0.488741	0.43614	0.38737	0.65401	1.11918	0.0282243	0.483261	0.447798	-0.335708	1	0.159391	NA	0.0054805	NA
	ENSG00000175229	GAL3ST3	6.84004	0.670985	NA	0.418143	0.605722	0.0665351	0.948183	1.02685	NA	0.521001	0.530685	-1.4708	0.273419	-0.355862	1	-0.102858	NA	1.53734	NA
	ENSG00000197093	GAL3ST4	14.1893	0.00657043	0.995365	-0.638542	0.178753	-3.04615	0.00167625	0.290864	0.703984	-1.3277	0.0104092	-1.97486	0.00680683	-0.284293	1	0.689155	NA	-1.07129	NA
	ENSG00000054983	GALC	9.31132	0.0144956	0.99068	-2.129	0.00107077	-1.53391	0.0695845	0.300546	NA	-1.01966	0.08861	-3.67964	0.00653922	-0.28605	1	-1.10935	NA	2.14574	NA
	ENSG00000117308	GALE	62.4906	-0.485508	0.0912292	-1.37222	1.32499e-08	-1.4698	7.85512e-07	-0.391443	0.215679	-1.09261	8.20137e-06	-1.48476	7.21324e-07	-0.0940655	1	-0.279607	NA	0.0149586	0.997687
	ENSG00000156958	GALK2	17.1055	-0.351286	0.714925	-0.0850201	0.895063	1.62686	0.000684989	-0.359628	0.720968	-0.254455	0.694411	1.89371	4.22816e-05	0.00834224	1	0.169435	NA	-0.266846	NA
	ENSG00000141012	GALNS	33.2745	-0.0613221	0.921075	-0.854268	0.00710994	-0.194895	0.605702	0.239049	0.619332	-1.01556	0.00275165	0.39835	0.218374	-0.300371	1	0.161294	NA	-0.593245	NA
	ENSG00000141429	GALNT1	19.1328	-0.884973	0.0125104	-0.668836	0.0619611	-3.17161	8.24393e-05	-0.981113	0.00628985	-1.29935	0.00103397	-2.82886	0.000124768	0.0961396	1	0.630513	NA	-0.342756	NA
	ENSG00000164574	GALNT10	5.33626	0.0540456	NA	1.32272	0.0863235	1.5323	0.0375181	-0.250065	NA	0.755967	0.420279	0.285771	0.785699	0.30411	1	0.566758	NA	1.24653	NA
	ENSG00000178234	GALNT11	34.2626	-0.615374	0.109263	-0.304029	0.395694	-1.02121	0.0133552	-0.339525	0.481717	0.00563818	0.990475	-0.0178765	0.965786	-0.275849	1	-0.309667	NA	-1.00334	0.494717
	ENSG00000144278	GALNT13	17.2228	-0.367553	0.616108	-0.378568	0.442829	0.451849	0.367932	-0.940672	0.106917	-1.24282	0.0157027	0.0365803	0.951424	0.57312	1	0.864249	NA	0.415269	NA
	ENSG00000158089	GALNT14	6.40461	-0.537312	NA	-1.14232	0.212846	-0.169874	0.860234	-0.132653	NA	-0.756293	0.434132	-0.636693	0.515361	-0.404659	1	-0.386024	NA	0.466819	NA
	ENSG00000100626	GALNT16	28.3438	0.140582	0.819656	-0.100357	0.815951	-0.572536	0.209911	0.185457	0.760139	-0.318447	0.451338	-1.54863	0.00460947	-0.0448748	1	0.21809	NA	0.976092	NA
	ENSG00000185274	GALNT17	21.0369	-0.335588	0.544764	0.189831	0.679523	0.0820958	0.870432	-0.106117	0.889732	0.101188	0.846696	0.2004	0.678458	-0.229471	1	0.0886435	NA	-0.118304	NA
	ENSG00000110328	GALNT18	16.0917	-0.299426	0.779063	1.17919	0.0132856	3.03994	1.71393e-10	-0.188242	0.874744	1.13045	0.0239905	2.42988	1.77199e-06	-0.111184	1	0.0487412	NA	0.610066	NA
	ENSG00000143641	GALNT2	18.7031	-0.282396	0.65043	0.176594	0.686546	-0.794998	0.202602	0.125959	0.870264	-0.523651	0.254053	-0.0626073	0.918302	-0.408355	1	0.700245	NA	-0.732391	NA
	ENSG00000109586	GALNT7	10.5132	1.18157	0.136148	0.889246	0.128469	2.10466	0.000106993	0.712428	NA	1.32507	0.0168309	1.64309	0.0053863	0.46914	1	-0.435824	NA	0.46157	NA
	ENSG00000130035	GALNT8	30.0459	-0.152081	0.829558	-0.258942	0.540411	-1.32679	0.00289384	-0.19695	0.780202	-0.0322884	0.948198	-1.6828	0.00040699	0.0448691	1	-0.226654	NA	0.356014	NA
	ENSG00000182870	GALNT9	3.87014	-0.128894	NA	-0.94531	0.50398	-0.841103	0.577463	0.0974797	NA	-0.295917	0.848724	0.419771	0.755668	-0.226374	1	-0.649393	NA	-1.26087	NA
	ENSG00000288490	GALNT9	3.29214	1.61514	NA	-0.527942	0.737529	-0.748925	0.634425	0.855834	NA	-1.00307	0.550148	0.509466	0.714148	0.759309	1	0.475126	NA	-1.25839	NA
	ENSG00000174473	GALNTL6	4.11394	-0.518532	NA	-0.581522	0.557096	-2.96488	0.0412381	-1.41747	NA	-0.492012	0.642522	-2.13798	0.111605	0.898942	1	-0.0895098	NA	-0.826909	NA
	ENSG00000166573	GALR1	31.6225	-0.428296	0.426277	-0.945071	0.0113732	-2.5697	3.13082e-06	-0.142496	0.854692	-0.709677	0.0710581	-1.15542	0.00655961	-0.2858	1	-0.235395	NA	-1.41428	NA
	ENSG00000213930	GALT	43.0215	-0.364301	0.568289	-0.362246	0.388057	-0.76567	0.0768983	-0.18665	0.815604	-0.448106	0.297852	-0.352914	0.41963	-0.177651	1	0.08586	NA	-0.412756	0.92419
	ENSG00000130005	GAMT	24.5051	-0.0106785	0.990794	-0.33277	0.451247	-0.199303	0.675007	-0.0323923	0.970958	-0.190893	0.695643	-0.92649	0.0585328	0.0217138	1	-0.141877	NA	0.727187	NA
	ENSG00000261609	GAN	12.3932	0.0985274	0.943116	0.131712	0.856192	0.277298	0.711201	0.283914	0.808595	0.303111	0.66766	-0.0411166	0.961175	-0.185387	1	-0.1714	NA	0.318414	NA
	ENSG00000089597	GANAB	75.1333	0.115281	0.733686	-0.055999	0.81736	-0.0637045	0.815407	0.323732	0.178598	-0.181258	0.440602	-0.231013	0.383045	-0.208451	1	0.125259	NA	0.167308	0.961793
	ENSG00000214013	GANC	5.17739	-0.951265	NA	-0.673456	0.499357	1.5862	0.0574116	-0.188127	NA	-0.293328	0.787658	0.272624	0.806572	-0.763138	1	-0.380128	NA	1.31357	NA
	ENSG00000172020	GAP43	2051.51	-0.696968	3.38943e-09	-2.2406	7.11404e-95	-2.59435	9.04173e-112	-0.526195	3.58968e-05	-2.00914	1.78258e-76	-2.50441	2.58165e-106	-0.170773	1	-0.231462	0.227474	-0.0899382	0.957243
	ENSG00000111640	GAPDH	19762.4	0.0515327	0.887863	0.0582941	0.773828	-0.418965	0.00929841	-0.109109	0.750793	0.0990723	0.621143	-0.215225	0.204859	0.160642	1	-0.0407781	0.924671	-0.20374	0.870094
	ENSG00000165219	GAPVD1	51.2081	0.573575	0.274905	0.764663	0.0376207	1.23559	0.000602691	0.603256	0.26226	0.0960296	0.846441	1.01222	0.00626216	-0.0296814	1	0.668634	NA	0.223372	0.961793
	ENSG00000109534	GAR1	24.3868	0.0244903	0.981988	1.63876	9.85418e-06	2.30511	1.1113e-08	-0.426564	0.501671	1.06703	0.0113009	1.69217	0.000134785	0.451055	1	0.571734	NA	0.612942	NA
	ENSG00000141441	GAREM1	17.1987	-0.00757413	0.993649	0.33115	0.403397	-0.453126	0.434047	0.124894	0.874744	-0.120361	0.807398	-0.394565	0.503239	-0.132469	1	0.451511	NA	-0.0585604	NA
	ENSG00000157833	GAREM2	24.7782	-0.0131657	0.988474	-0.228152	0.564513	-2.1965	6.82345e-05	0.168983	0.792542	0.00550596	0.990768	-1.36443	0.00296701	-0.182149	1	-0.233658	NA	-0.832073	NA
	ENSG00000205085	GARIN1A	7.92675	-0.150171	0.946819	1.8347	0.0309555	3.57879	0.000129632	0.0727199	NA	1.57115	0.0849543	3.84073	2.77766e-05	-0.22289	1	0.263544	NA	-0.261944	NA
	ENSG00000142530	GARIN5A	9.67112	0.169109	0.889837	-0.706663	0.307048	-3.5492	0.0026303	-0.265222	NA	-0.512366	0.491024	-5.32208	7.87204e-05	0.434331	1	-0.194297	NA	1.77288	NA
	ENSG00000136895	GARNL3	16.2395	-0.131553	0.887863	0.02482	0.96823	0.376116	0.474123	0.00674064	0.995792	-0.556481	0.351213	0.192469	0.736586	-0.138294	1	0.581301	NA	0.183647	NA
	ENSG00000166398	GARRE1	17.5335	-0.187146	0.875471	1.96793	0.000378148	1.23099	0.0531253	0.492466	0.615613	1.74553	0.00263838	1.37381	0.0266069	-0.679612	1	0.222397	NA	-0.142819	NA
	ENSG00000282735	GARRE1	7.2561	1.03395	0.760194	-0.0288984	0.990233	0.907741	0.647287	0.420946	NA	0.0723423	0.977398	1.85983	0.308519	0.613006	1	-0.101241	NA	-0.952091	NA
	ENSG00000106105	GARS1	82.8055	-0.218348	0.443023	-0.615656	0.00391141	0.264543	0.254013	-0.177409	0.588938	-0.798864	0.000366616	-0.0611574	0.820398	-0.0409397	1	0.183208	NA	0.325701	0.870094
	ENSG00000159131	GART	57.0418	-0.441354	0.213042	-0.478853	0.0923073	1.92273	5.55461e-17	-0.321783	0.429318	-0.229651	0.470175	1.63087	7.13002e-12	-0.119571	1	-0.249202	NA	0.291857	0.894212
	ENSG00000262473	GART	7.20036	-0.26767	NA	-0.00313599	0.997654	2.6884	0.000291939	0.522281	NA	-0.172734	0.869757	2.40948	0.00163368	-0.789951	1	0.169598	NA	0.278918	NA
	ENSG00000148935	GAS2	10.4197	0.262932	0.782035	0.665668	0.222733	0.667818	0.273873	0.550207	NA	0.339145	0.601913	-0.318216	0.690176	-0.287275	1	0.326523	NA	0.986034	NA
	ENSG00000139354	GAS2L3	25.7202	0.775041	0.391561	-0.47066	0.572678	4.31452	4.04359e-19	0.693967	0.49005	-0.0826332	0.93027	4.41876	3.12255e-20	0.0810742	1	-0.388026	NA	-0.10424	NA
	ENSG00000183087	GAS6	3.1786	-0.200785	NA	0.0314399	0.983086	-0.869031	0.533558	0.108941	NA	0.248582	0.861005	0.377676	0.744812	-0.309726	1	-0.217142	NA	-1.24671	NA
	ENSG00000141013	GAS8	9.92183	0.379534	0.615635	0.417794	0.438658	-0.153347	0.837545	0.266757	NA	0.235379	0.708431	-1.28008	0.160418	0.112777	1	0.182415	NA	1.12674	NA
	ENSG00000144649	GASK1A	222.136	-0.351721	0.376634	0.112191	0.726099	1.72498	1.43704e-12	-0.243993	0.611332	0.0866451	0.799673	1.07072	2.53348e-05	-0.107728	1	0.0255457	0.977287	0.654259	0.381779
	ENSG00000157259	GATAD1	27.5171	0.490841	0.516139	0.499966	0.374467	2.5148	2.05934e-08	0.109585	0.924802	0.759233	0.165339	2.64281	2.26972e-09	0.381256	1	-0.259267	NA	-0.128006	NA
	ENSG00000167491	GATAD2A	48.6051	0.311053	0.326368	0.931798	7.01002e-05	0.713057	0.016701	0.0510691	0.924802	0.576678	0.0309055	0.00237346	0.995424	0.259984	1	0.35512	NA	0.710683	0.659617
	ENSG00000143614	GATAD2B	37.4489	1.90613	0.103211	1.7326	0.0503127	2.46114	0.00515058	1.81247	0.137713	1.75616	0.0530313	1.88792	0.0382292	0.0936636	1	-0.0235676	NA	0.573215	0.957268
	ENSG00000261992	GATAD2B	11.2647	-1.15007	0.639372	-0.4096	0.810106	-2.47357	0.136612	-1.1872	NA	-0.4663	0.789004	-0.00462023	0.997693	0.0371391	1	0.0567004	NA	-2.46895	NA
	ENSG00000059691	GATB	61.4288	-0.223142	0.612485	0.214647	0.455644	1.40674	6.13583e-09	-0.051883	0.93382	0.0335715	0.925444	1.38365	1.09084e-08	-0.171259	1	0.181076	NA	0.0230892	0.994752
	ENSG00000257218	GATC	187.468	0.0363276	0.949792	1.06438	9.04435e-07	3.0027	3.12375e-49	-0.159147	0.732322	0.712393	0.00237412	2.96043	5.04891e-48	0.195475	1	0.351986	0.344845	0.0422752	0.984076
	ENSG00000177225	GATD1	118.276	-0.138703	0.709602	-0.594823	0.00430339	-2.072	1.18468e-14	-0.243077	0.452449	-0.62337	0.00377977	-1.73005	8.18046e-12	0.104374	1	0.0285472	0.969126	-0.341946	0.907963
	ENSG00000160221	GATD3	152.952	0.00872656	0.986975	-1.29339	2.05292e-12	-1.9512	8.72372e-17	-0.0551751	0.897579	-0.863013	3.72195e-06	-2.26379	1.24308e-19	0.0639017	1	-0.430376	0.178582	0.312592	0.913216
	ENSG00000177628	GBA1	9.38329	-1.25265	0.119707	-3.06132	0.000583522	-3.6218	0.00211708	0.0513797	NA	-2.22773	0.00611336	-4.49186	0.00109997	-1.30403	1	-0.83359	NA	0.870065	NA
	ENSG00000262446	GBA1	19.55	0.684596	0.415137	1.25166	0.0148504	1.54065	0.00744736	-0.85075	0.369756	1.11517	0.0395788	1.61697	0.00441929	1.53535	1	0.136488	NA	-0.0763211	NA
	ENSG00000070610	GBA2	48.151	-0.046503	0.933475	0.300702	0.252463	0.542074	0.0505958	-0.0637124	0.910136	0.230035	0.428024	0.682113	0.0104974	0.0172095	1	0.0706668	NA	-0.14004	0.969777
	ENSG00000114480	GBE1	8.59873	-0.208255	0.858872	-0.317698	0.658543	0.0262272	0.975041	-0.106539	NA	-0.618208	0.413982	0.102573	0.903032	-0.101716	1	0.30051	NA	-0.0763456	NA
	ENSG00000107862	GBF1	107.852	-0.0341521	0.945163	1.36292	5.36319e-13	1.44074	1.25284e-12	0.161041	0.668072	1.11869	1.81157e-08	1.43141	1.71268e-12	-0.195193	1	0.244237	0.478935	0.00933234	0.997687
	ENSG00000162654	GBP4	66.3699	0.370551	0.844588	3.11924	0.000135413	4.7723	1.28973e-09	-0.0615185	0.980476	2.88274	0.000593122	4.76602	1.30665e-09	0.432069	1	0.236501	NA	0.0062751	0.997687
	ENSG00000154451	GBP5	110.587	-1.42225	1.43511e-05	-2.66099	1.69036e-18	-2.22083	1.11271e-11	-1.52031	4.09157e-06	-2.10106	2.81857e-12	-2.18983	1.60194e-11	0.0980628	1	-0.559929	0.312829	-0.0309908	0.996575
	ENSG00000168505	GBX2	9.41392	-0.227223	0.792605	-1.15868	0.0304018	-4.22256	0.00118713	-0.137571	NA	-2.02049	0.0019892	-2.3621	0.00602245	-0.0896522	1	0.86181	NA	-1.86046	NA
	ENSG00000115271	GCA	24.3953	0.0168498	0.983446	-0.728144	0.0181972	-1.05275	0.0335486	-0.123819	0.840012	-0.939253	0.00431849	-1.80677	0.00276659	0.140668	1	0.21111	NA	0.754021	NA
	ENSG00000100116	GCAT	16.8995	-0.31627	0.749402	-0.612153	0.333755	-1.5405	0.0230766	-0.168776	0.883789	-1.0199	0.122446	-1.02546	0.108672	-0.147494	1	0.407749	NA	-0.515041	NA
	ENSG00000179562	GCC1	27.4333	0.924589	0.0982756	1.17271	0.00865122	-0.410266	0.451501	0.705681	0.267362	0.43965	0.420074	-3.16215	0.000265598	0.218907	1	0.733064	NA	2.75188	NA
	ENSG00000135968	GCC2	27.4683	0.630125	0.327103	1.44555	0.000229156	2.70455	3.29526e-11	0.548593	0.442195	0.593402	0.219377	2.1871	3.38632e-07	0.0815317	1	0.852151	NA	0.517441	NA
	ENSG00000105607	GCDH	12.2234	-0.186967	0.831984	-0.326663	0.520603	-0.244286	0.682819	-0.173255	0.85424	-0.946393	0.0782266	0.467102	0.352919	-0.0137118	1	0.61973	NA	-0.711389	NA
	ENSG00000005436	GCFC2	15.8891	-0.166021	0.83657	0.308944	0.538605	1.39813	0.00443379	0.156776	0.849405	0.180642	0.754795	1.4441	0.00314019	-0.322797	1	0.128302	NA	-0.045968	NA
	ENSG00000106633	GCK	3.96018	0.49181	NA	1.56048	0.143681	0.540768	0.61805	0.566441	NA	1.19112	0.316582	-1.3136	0.365888	-0.0746311	1	0.369355	NA	1.85437	NA
	ENSG00000001084	GCLC	11.2815	0.259682	0.789273	0.696342	0.209966	0.0829195	0.920792	0.491481	NA	0.545731	0.375873	1.35595	0.0158639	-0.231799	1	0.150611	NA	-1.27303	NA
	ENSG00000023909	GCLM	14.6352	-0.284922	0.787005	0.8958	0.110394	2.45659	4.38212e-07	-0.176173	0.881768	-0.405239	0.617118	2.94587	1.76155e-10	-0.108748	1	1.30104	NA	-0.489281	NA
	ENSG00000089154	GCN1	33.9377	0.560882	0.111627	1.17078	2.00253e-05	1.1844	0.000194154	0.240279	0.639636	1.25954	6.57567e-06	0.812282	0.0211759	0.320603	1	-0.0887582	NA	0.372117	0.914342
	ENSG00000147174	GCNA	20.4782	0.231755	0.900557	3.10791	1.64178e-10	3.02739	2.43654e-07	0.690471	0.641921	3.24695	3.28929e-11	3.97775	1.47043e-13	-0.458716	1	-0.139042	NA	-0.950365	NA
	ENSG00000140905	GCSH	79.3352	0.231548	0.675519	-0.924301	0.00302531	-1.64316	1.04351e-05	0.217439	0.713345	-0.597987	0.0713459	-2.49066	6.86557e-09	0.0141093	1	-0.326314	NA	0.847502	0.737421
	ENSG00000291958	GCSH	77.9592	0.00378313	0.995424	-0.514298	0.0443451	-1.79498	5.74651e-08	0.055536	0.9223	-0.24953	0.381777	-2.37422	2.79652e-10	-0.0517529	1	-0.264768	NA	0.579244	0.879988
	ENSG00000119125	GDA	6.28082	0.45353	NA	2.58112	0.0136056	3.60212	8.869e-06	1.62502	NA	2.73331	0.0102287	3.2218	0.000110039	-1.17149	1	-0.152192	NA	0.380313	NA
	ENSG00000104381	GDAP1	85.2567	-0.225929	0.388628	-0.709145	0.000260929	-0.108185	0.657906	-0.198795	0.492245	-0.761036	0.000181383	-0.674432	0.00511366	-0.0271331	1	0.0518913	NA	0.566247	0.569194
	ENSG00000124194	GDAP1L1	459.703	0.324782	0.183724	0.0476774	0.835093	-0.550261	0.00374323	0.145881	0.668072	0.147005	0.493451	-0.294984	0.13031	0.178901	1	-0.0993281	0.803961	-0.255277	0.870094
	ENSG00000196505	GDAP2	36.3725	-0.366028	0.696935	1.4578	0.000349291	2.03791	4.03935e-07	-0.319072	0.757251	1.50261	0.000301555	2.41513	4.71597e-10	-0.0469557	1	-0.0448114	NA	-0.377216	0.92419
	ENSG00000006007	GDE1	50.9095	-0.455644	0.0888684	-1.05668	5.37245e-06	-1.603	2.41589e-06	-0.56895	0.0295852	-1.192	1.23753e-06	-1.87991	3.05015e-07	0.113306	1	0.135324	NA	0.276915	0.961793
	ENSG00000135414	GDF11	51.6756	-0.140507	0.794076	-0.34227	0.268581	-0.252197	0.481584	-0.0997441	0.868878	-0.623493	0.0444068	-1.28412	0.00100784	-0.0407631	1	0.281223	NA	1.03192	0.4475
	ENSG00000203879	GDI1	785.313	-0.204888	0.117122	-1.27984	2.09935e-40	-1.39575	5.60287e-39	-0.0399437	0.859376	-1.34968	3.60275e-43	-1.5805	7.93319e-48	-0.164944	1	0.0698395	0.770254	0.184751	0.844546
	ENSG00000057608	GDI2	325.464	0.206453	0.245428	-0.452672	0.000482301	-0.527027	0.000419085	0.141049	0.513262	-0.220366	0.122429	-0.432474	0.00373081	0.0654042	1	-0.232306	0.298766	-0.0945529	0.967446
	ENSG00000153982	GDPD1	42.5626	-0.247049	0.506183	-1.52442	1.96649e-08	-1.9159	3.73544e-07	-0.307896	0.397825	-1.32489	1.67963e-06	-1.15279	0.000361171	0.0608467	1	-0.19953	NA	-0.763111	0.737421
	ENSG00000158555	GDPD5	14.3985	-0.417203	0.428149	-1.72656	0.000120099	-2.00147	0.0094905	0.302489	0.608011	-1.02854	0.0170974	-0.932393	0.122828	-0.719692	1	-0.698021	NA	-1.06908	NA
	ENSG00000183208	GDPGP1	8.53942	0.199017	0.903855	-0.181018	0.847723	-0.226379	0.821364	-0.341165	NA	0.17357	0.85716	0.708963	0.396236	0.540182	1	-0.354588	NA	-0.935342	NA
	ENSG00000164949	GEM	9.51686	2.06381	0.141072	5.31127	0.000166262	7.1034	2.67756e-07	1.9347	NA	5.61441	7.78545e-05	7.90087	4.70319e-09	0.129106	1	-0.303134	NA	-0.797467	NA
	ENSG00000092208	GEMIN2	128.904	-0.0862372	0.833024	-0.761992	0.000125025	-0.857219	0.000151496	-0.0696931	0.874744	-0.735953	0.00033508	-0.84852	0.000173997	-0.0165441	1	-0.0260387	0.971946	-0.00869844	0.997687
	ENSG00000179409	GEMIN4	8.49507	-0.294434	0.759051	0.338687	0.596014	-0.555184	0.486464	-0.0637554	NA	1.10994	0.0371997	0.295292	0.673351	-0.230679	1	-0.77125	NA	-0.850476	NA
	ENSG00000082516	GEMIN5	9.56323	0.398445	0.673297	0.524763	0.416522	-1.02057	0.216691	0.386806	NA	0.260737	0.731768	-0.758483	0.346057	0.0116393	1	0.264027	NA	-0.262086	NA
	ENSG00000152147	GEMIN6	77.4711	-0.501815	0.0833397	-1.59429	5.13132e-11	-1.58277	4.68109e-08	-0.599409	0.0357855	-1.12756	3.2471e-06	-1.99135	2.0608e-10	0.0975937	1	-0.466728	NA	0.408587	0.907963
	ENSG00000142252	GEMIN7	151.563	-0.475931	0.121349	-0.901057	0.000117581	-3.35017	4.07215e-23	-0.430617	0.187916	-0.599493	0.0149075	-3.29572	1.05398e-22	-0.0453131	1	-0.301564	0.481289	-0.0544552	0.993365
	ENSG00000046647	GEMIN8	50.708	-0.275357	0.391677	-0.395778	0.0926631	-1.10596	0.000615136	-0.414382	0.159279	-0.33186	0.187504	-1.23733	0.000225687	0.139025	1	-0.0639184	NA	0.131368	0.978106
	ENSG00000228175	GEMIN8P4	4.90777	-0.755284	NA	-1.26104	0.0941242	-1.99725	0.109979	-1.02586	NA	-1.07114	0.174727	-3.77078	0.00688791	0.270573	1	-0.189897	NA	1.77353	NA
	ENSG00000178295	GEN1	18.9915	0.238709	0.842119	1.7878	0.00674698	3.6559	1.79351e-11	0.382112	0.733531	2.51648	5.5329e-05	3.77636	2.35189e-12	-0.143403	1	-0.728685	NA	-0.120457	NA
	ENSG00000182093	GET1	431.547	-0.403802	0.0906537	-1.7905	2.58133e-24	-2.55271	1.12055e-37	-0.347762	0.175813	-1.45948	1.73094e-16	-2.4127	5.16488e-35	-0.0560393	1	-0.331021	0.298325	-0.140014	0.961793
	ENSG00000285815	GET1-SH3BGR	53.8926	-0.455636	0.516139	2.32398	7.00136e-11	3.97064	1.07856e-32	-1.01991	0.097299	1.86067	9.42543e-07	3.65195	2.69864e-27	0.564271	1	0.463303	NA	0.318694	0.907963
	ENSG00000198356	GET3	327.686	-0.130862	0.656059	-0.595865	0.00023252	-0.716647	3.97114e-05	-0.216413	0.401169	-0.720686	1.14125e-05	-0.964212	3.88619e-08	0.0855504	1	0.124822	0.726085	0.247564	0.884152
	ENSG00000239857	GET4	36.4679	0.839654	0.0747911	1.43824	0.000129495	0.293829	0.549501	0.821721	0.0940813	1.3951	0.000314795	0.268927	0.592274	0.0179324	1	0.0431378	NA	0.0249015	0.997687
	ENSG00000127554	GFER	8.64027	0.514694	0.869143	-2.24587	0.316929	-0.685782	0.688983	-0.310586	NA	3.76689	0.0209256	0.45758	0.784476	0.82528	1	-6.01277	NA	-1.14336	NA
	ENSG00000291944	GFER	9.06034	0.490183	0.875356	0.950069	0.554598	-1.80851	0.370509	0.694969	NA	0.0848276	0.966616	-0.0603444	0.975036	-0.204785	1	0.865242	NA	-1.74816	NA
	ENSG00000168827	GFM1	57.8142	0.0343838	0.956904	-0.298498	0.324768	0.376223	0.221792	0.0611765	0.922081	-0.192566	0.563801	0.361892	0.242839	-0.0267926	1	-0.105932	NA	0.0143309	0.997687
	ENSG00000164347	GFM2	31.9811	-0.401381	0.416963	-0.22523	0.553728	0.865224	0.0135791	-0.160714	0.810788	0.170267	0.66692	1.31647	3.86544e-05	-0.240667	1	-0.395497	NA	-0.451242	NA
	ENSG00000145990	GFOD1	18.3548	-0.346315	0.622964	-0.49628	0.280499	-0.950412	0.0994032	-0.471764	0.484638	-0.149926	0.776039	-0.596671	0.283692	0.125449	1	-0.346354	NA	-0.353742	NA
	ENSG00000141098	GFOD2	90.7564	0.278979	0.181559	-0.802296	4.94466e-06	-1.31812	1.38257e-08	0.142962	0.611332	-0.432561	0.0187088	-1.63965	8.10351e-11	0.136017	1	-0.369735	0.25407	0.321529	0.912273
	ENSG00000198380	GFPT1	110.252	-0.223585	0.509363	-0.237787	0.336585	2.01289	2.59058e-26	0.0436702	0.932822	-0.361106	0.151766	2.2061	2.26115e-32	-0.267255	1	0.123319	0.825769	-0.193207	0.919246
	ENSG00000131459	GFPT2	16.1765	0.249294	0.808808	0.33422	0.582127	2.59046	9.17352e-09	0.446936	0.617171	0.681692	0.228001	2.39825	1.84892e-07	-0.197642	1	-0.347471	NA	0.192207	NA
	ENSG00000151892	GFRA1	24.6973	-0.207699	0.720313	-0.958253	0.00756484	-1.3689	0.0046136	-0.277472	0.617795	-1.24199	0.00129318	-1.57895	0.00198186	0.0697733	1	0.283734	NA	0.210053	NA
	ENSG00000168546	GFRA2	21.7103	-0.122373	0.878601	0.72669	0.0648698	-0.923694	0.118415	0.148831	0.857678	0.71296	0.0841137	-0.787632	0.178953	-0.271205	1	0.0137305	NA	-0.136062	NA
	ENSG00000104522	GFUS	60.268	-0.0951503	0.885936	-1.35126	1.58453e-05	-2.03113	1.57566e-07	-0.0116076	0.988006	-1.09079	0.000690503	-2.2511	2.21711e-08	-0.0835427	1	-0.260467	NA	0.219974	0.969777
	ENSG00000278243	GFUS	69.0177	-0.339157	0.77739	-1.85003	0.00215522	-2.08433	0.000842499	-0.533681	0.628955	-1.02491	0.112691	-1.87892	0.00237604	0.194524	1	-0.825118	NA	-0.205409	0.978106
	ENSG00000261949	GFY	6.69537	-0.353746	NA	-2.39273	0.00531386	-3.4016	0.0121703	-0.308695	NA	-1.07234	0.147478	-2.56697	0.0371346	-0.0450509	1	-1.32039	NA	-0.834636	NA
	ENSG00000100083	GGA1	67.1477	0.799532	0.0436445	0.157486	0.681336	2.45035	3.87924e-18	0.86494	0.0307986	0.268122	0.482984	1.88696	1.35063e-10	-0.065408	1	-0.110635	NA	0.56339	0.67552
	ENSG00000103365	GGA2	39.5768	0.773185	0.0325945	1.93235	4.2009e-15	1.62685	1.10619e-08	0.371676	0.466615	1.56552	2.89933e-09	1.37971	4.20044e-06	0.401509	1	0.36683	NA	0.247147	0.94066
	ENSG00000125447	GGA3	19.9767	0.488808	0.345895	0.0177024	0.972888	0.557847	0.196544	0.698291	0.134581	-0.171287	0.739763	-0.470297	0.386905	-0.209483	1	0.188989	NA	1.02814	NA
	ENSG00000134864	GGACT	4.85886	-0.604568	NA	0.742221	0.491681	2.95305	0.000837032	-0.179528	NA	1.85479	0.0396342	1.97434	0.051534	-0.42504	1	-1.11257	NA	0.978708	NA
	ENSG00000006625	GGCT	67.3432	-0.648379	0.0357349	-2.20636	1.45113e-16	-4.35507	4.14461e-14	-0.437539	0.222786	-1.65611	2.44776e-10	-3.69058	1.95539e-14	-0.21084	1	-0.550254	NA	-0.664487	0.926076
	ENSG00000115486	GGCX	160.877	-0.232578	0.304171	0.458913	0.00353487	0.975376	1.30056e-09	-0.296309	0.17401	0.470642	0.00377977	1.11395	1.23191e-12	0.0637313	1	-0.0117287	0.983834	-0.138573	0.940529
	ENSG00000137563	GGH	82.3135	-0.401675	0.236592	-0.450879	0.0851061	0.0105951	0.973119	-0.306898	0.428803	-0.469357	0.0850742	0.343339	0.19778	-0.0947773	1	0.0184783	NA	-0.332744	0.894212
	ENSG00000275099	GGNBP2	50.8627	0.882918	0.547719	0.0240993	0.983811	0.926169	0.31632	0.0512479	0.98323	0.653712	0.530044	0.940438	0.309907	0.831671	1	-0.629612	NA	-0.0142684	0.997687
	ENSG00000278311	GGNBP2	32.4189	-0.946574	0.636206	1.65297	0.156395	1.7769	0.115475	0.558127	0.814478	0.639296	0.637112	1.92931	0.0848457	-1.5047	1	1.01367	NA	-0.152413	NA
	ENSG00000152904	GGPS1	104.217	-0.0266273	0.944785	-0.547734	0.00127179	-1.71394	3.96932e-12	-0.163555	0.549174	-0.269816	0.146961	-1.46146	5.23227e-10	0.136927	1	-0.277918	0.363	-0.25248	0.940529
	ENSG00000131067	GGT7	40.987	0.470757	0.226822	0.748251	0.0147245	0.583627	0.0691976	0.59932	0.105503	0.777438	0.0143832	0.330131	0.34747	-0.128564	1	-0.0291868	NA	0.253496	0.956
	ENSG00000165678	GHITM	293.67	-0.0763029	0.797181	-1.44246	2.06783e-23	-1.73595	8.20482e-24	-0.141716	0.588436	-1.10103	3.51555e-14	-1.67531	1.15156e-22	0.0654127	1	-0.341436	0.180813	-0.0606472	0.978269
	ENSG00000141034	GID4	20.634	0.477563	0.513148	0.0897585	0.895233	2.29244	7.43017e-08	0.598842	0.394516	-0.236543	0.745651	3.08613	4.53652e-15	-0.121279	1	0.326302	NA	-0.793687	NA
	ENSG00000101193	GID8	43.8327	-0.396512	0.255424	-0.39513	0.171317	-0.855109	0.0207625	-0.128457	0.802791	0.089531	0.788927	-0.831947	0.025189	-0.268055	1	-0.484661	NA	-0.0231619	0.997687
	ENSG00000146830	GIGYF1	21.0519	0.776351	0.130891	0.221671	0.643981	-0.907074	0.104588	0.768075	0.146965	-0.0721086	0.898462	-1.15612	0.047899	0.00827652	1	0.293779	NA	0.249041	NA
	ENSG00000204120	GIGYF2	63.2839	-0.0495684	0.93713	0.511315	0.053937	1.55012	4.64486e-10	0.00239061	0.998007	0.357645	0.226215	1.29081	5.64515e-07	-0.051959	1	0.153669	NA	0.259314	0.92419
	ENSG00000145723	GIN1	16.1448	0.226086	0.776437	0.600795	0.171939	0.507698	0.34543	0.0891961	0.927909	0.532907	0.259877	0.621934	0.233891	0.13689	1	0.0678879	NA	-0.114236	NA
	ENSG00000055211	GINM1	38.8403	0.382045	0.347808	0.630843	0.0341401	1.62774	2.83963e-08	0.452714	0.254699	0.684824	0.0257285	1.50211	5.34743e-07	-0.0706689	1	-0.0539806	NA	0.12563	0.975438
	ENSG00000101003	GINS1	10.7276	-0.0730851	0.96477	-0.684959	0.402	2.29183	0.000189068	-0.299159	NA	-1.26367	0.162603	2.07739	0.00092483	0.226074	1	0.578712	NA	0.214441	NA
	ENSG00000131153	GINS2	19.6658	-0.776377	0.0721216	-1.17849	0.0019378	-1.44232	0.00434462	-0.468247	0.362849	-1.0134	0.0104109	-1.62114	0.00225758	-0.30813	1	-0.165094	NA	0.178816	NA
	ENSG00000181938	GINS3	6.59682	-0.280273	NA	-0.486799	0.485076	-1.27399	0.189124	0.139063	NA	0.104399	0.892205	-1.19866	0.215678	-0.419335	1	-0.591198	NA	-0.0753353	NA
	ENSG00000147536	GINS4	12.3216	-0.733766	0.597061	0.0711968	0.956644	3.7389	1.49016e-11	-0.699661	0.634348	-0.0385106	0.980561	4.09491	4.39823e-14	-0.0341056	1	0.109707	NA	-0.356018	NA
	ENSG00000123159	GIPC1	35.2541	0.470482	0.242556	-0.042873	0.916351	-0.500932	0.262768	0.183105	0.760281	0.317642	0.368325	0.148569	0.730065	0.287377	1	-0.360515	NA	-0.649501	0.856052
	ENSG00000108262	GIT1	45.9258	0.477718	0.0994695	-0.0686665	0.833425	-1.57185	7.30772e-05	0.717059	0.00603878	0.170605	0.583055	-1.23746	0.000858089	-0.239341	1	-0.239272	NA	-0.334394	0.957243
	ENSG00000139436	GIT2	50.8123	0.262367	0.606437	0.664623	0.032459	2.08918	4.88352e-14	0.183583	0.761182	0.701265	0.0288782	2.21649	4.76488e-16	0.0787842	1	-0.0366411	NA	-0.127313	0.969777
	ENSG00000182963	GJC1	19.5945	-0.0210947	0.985536	-0.0811251	0.871119	0.898882	0.027735	0.196074	0.810788	0.0830417	0.873067	0.583401	0.192707	-0.217169	1	-0.164167	NA	0.315481	NA
	ENSG00000198814	GK	7.63512	-0.236742	0.852657	0.762658	0.255351	1.58262	0.0232461	-0.229231	NA	1.06602	0.10207	2.30021	0.000185225	-0.00751133	1	-0.303365	NA	-0.717584	NA
	ENSG00000175066	GK5	14.2038	0.261404	0.788939	0.535998	0.346507	1.80465	0.000176523	-0.134481	0.910751	0.613214	0.294649	1.1	0.0430288	0.395885	1	-0.0772152	NA	0.70465	NA
	ENSG00000165113	GKAP1	16.8537	-0.338738	0.69982	-0.178192	0.766597	0.218336	0.706216	-0.242591	0.806598	-0.0990937	0.879044	0.092103	0.881733	-0.0961467	1	-0.0790985	NA	0.126233	NA
	ENSG00000102393	GLA	40.3827	0.115767	0.872735	-0.0471038	0.915129	1.39457	1.01477e-05	0.182264	0.796023	0.00226832	0.996301	0.640813	0.0748196	-0.0664967	1	-0.0493721	NA	0.753759	0.556645
	ENSG00000170266	GLB1	28.636	0.137415	0.84353	0.178766	0.668389	-0.966422	0.0465319	-0.221728	0.744	0.330559	0.418923	-0.391955	0.398972	0.359144	1	-0.151793	NA	-0.574467	NA
	ENSG00000163521	GLB1L	18.9861	-0.823486	0.260953	0.764828	0.172529	2.9709	5.3006e-13	-0.965526	0.192709	0.0940942	0.907188	3.18695	2.74626e-15	0.14204	1	0.670734	NA	-0.216056	NA
	ENSG00000149328	GLB1L2	8.24323	0.410829	0.635006	-0.52711	0.468949	1.13211	0.0637706	0.0145216	NA	0.0691451	0.932359	0.440978	0.558469	0.396307	1	-0.596256	NA	0.691129	NA
	ENSG00000166105	GLB1L3	23.8594	-0.265231	0.702413	0.0411677	0.92941	0.712811	0.0740239	0.071642	0.936038	-0.532008	0.215171	0.277332	0.549086	-0.336873	1	0.573176	NA	0.435479	NA
	ENSG00000106415	GLCCI1	31.3004	-0.193626	0.798566	-1.17047	0.00508469	-1.02401	0.0473135	-0.12631	0.882851	-0.27463	0.564591	-0.962142	0.0609012	-0.0673159	1	-0.89584	NA	-0.0618671	NA
	ENSG00000138604	GLCE	35.3141	-0.499344	0.155907	-0.864513	0.0107015	-0.226245	0.626625	-0.669054	0.0460273	-0.597407	0.0947035	-0.0430373	0.929799	0.16971	1	-0.267106	NA	-0.183208	0.975438
	ENSG00000178445	GLDC	9.92429	0.274641	0.807286	0.50221	0.429876	1.73499	0.00579797	0.0488608	NA	0.0423205	0.960511	0.989749	0.178202	0.22578	1	0.459889	NA	0.745238	NA
	ENSG00000119392	GLE1	15.4623	-0.104593	0.908417	-0.347115	0.467674	0.683322	0.162926	0.214234	0.800536	-0.219503	0.675166	0.517505	0.318573	-0.318826	1	-0.127612	NA	0.165817	NA
	ENSG00000090863	GLG1	71.9778	0.369964	0.140628	0.326263	0.131183	0.294735	0.268398	0.371175	0.149219	0.309932	0.17572	0.439517	0.0818791	-0.00121094	1	0.0163307	NA	-0.144782	0.969186
	ENSG00000250571	GLI4	4.25873	0.405704	NA	1.22937	0.200546	1.08329	0.286833	-0.00582939	NA	1.30147	0.190235	-1.34982	0.39874	0.411533	1	-0.0720943	NA	2.4331	NA
	ENSG00000122694	GLIPR2	23.1537	-0.277382	0.6118	-0.160553	0.706762	-0.712451	0.119938	-0.300019	0.593619	-0.471886	0.267774	-0.519029	0.252489	0.0226366	1	0.311333	NA	-0.193422	NA
	ENSG00000126603	GLIS2	9.2558	0.645714	0.905442	1.47335	0.603646	-4.26753	0.124475	0.30069	NA	1.41323	0.633071	-3.33931	0.239498	0.345023	1	0.0601162	NA	-0.928225	NA
	ENSG00000174842	GLMN	135.775	-0.181784	0.737437	1.86446	3.15829e-14	4.03393	6.25895e-64	-0.372336	0.409181	1.76404	2.42463e-12	4.15265	1.73487e-68	0.190552	1	0.100419	0.862463	-0.118717	0.968058
	ENSG00000198715	GLMP	8.68637	0.0742645	0.946608	-0.584286	0.298584	-3.71853	0.00485617	-0.413149	NA	-1.26181	0.0430145	-1.8786	0.0347979	0.487413	1	0.677527	NA	-1.83993	NA
	ENSG00000124767	GLO1	98.5062	-0.119451	0.710696	-1.15829	5.98461e-10	-1.21504	1.44018e-07	-0.0373183	0.928893	-1.04715	5.11095e-08	-1.38317	7.49692e-09	-0.0821331	1	-0.111145	0.828305	0.16813	0.967446
	ENSG00000167699	GLOD4	200.543	-0.100287	0.772375	-1.08639	3.15906e-10	-1.54973	9.54327e-14	-0.0279488	0.949286	-0.70995	6.22595e-05	-1.3902	8.78089e-12	-0.0723384	1	-0.376435	0.209805	-0.159524	0.958763
	ENSG00000101958	GLRA2	10.3994	0.062547	0.954913	-2.11906	0.00023582	-1.97685	0.00914094	-0.201823	NA	-1.8601	0.00146302	-1.68328	0.0188445	0.26437	1	-0.258965	NA	-0.293575	NA
	ENSG00000109738	GLRB	5.39888	-1.06687	NA	-3.78322	0.00179796	-2.91701	0.0130139	-0.784246	NA	-1.59008	0.0433826	-3.74663	0.00614255	-0.282625	1	-2.19313	NA	0.829619	NA
	ENSG00000173221	GLRX	322.356	-0.418282	0.0738267	-2.20772	3.72515e-35	-2.81395	5.29169e-37	-0.388714	0.114047	-1.68188	2.33985e-21	-3.02825	8.0363e-40	-0.0295686	1	-0.52584	0.0837907	0.214292	0.946493
	ENSG00000023572	GLRX2	64.5658	-0.543353	0.0517737	-0.477329	0.0505885	-0.412803	0.157323	-0.309925	0.366047	-0.385004	0.138881	-0.507395	0.0841838	-0.233428	1	-0.0923247	NA	0.0945917	0.978269
	ENSG00000108010	GLRX3	420.79	0.0369882	0.902339	-0.659118	1.04722e-06	-0.95839	8.78372e-11	-0.0236584	0.945832	-0.426356	0.00262872	-0.712796	9.5463e-07	0.0606466	1	-0.232762	0.325643	-0.245593	0.827594
	ENSG00000182512	GLRX5	122.494	0.418876	0.0806212	0.52395	0.005965	0.656529	0.00218257	0.181971	0.592587	0.30467	0.156095	0.504434	0.0237964	0.236905	1	0.219281	0.529127	0.152095	0.957268
	ENSG00000115419	GLS	39.2362	-0.0737238	0.910367	-0.753754	0.0215213	0.0374455	0.927977	0.155447	0.800536	-0.687849	0.0458989	-0.188434	0.646421	-0.229171	1	-0.0659051	NA	0.225879	0.966577
	ENSG00000016864	GLT8D1	31.2513	-0.16094	0.746042	-0.420166	0.192468	-0.306048	0.415386	-0.0516151	0.933964	-0.580968	0.087378	-0.071226	0.855219	-0.109324	1	0.160803	NA	-0.234822	NA
	ENSG00000120820	GLT8D2	6.55885	-0.539071	NA	0.553351	0.522832	2.14918	0.00208899	-0.903182	NA	0.844796	0.316194	1.97813	0.00559195	0.364111	1	-0.291445	NA	0.17105	NA
	ENSG00000139433	GLTP	31.0945	0.225226	0.713533	0.940953	0.00186493	0.602359	0.0968268	0.215279	0.743629	0.744134	0.0241557	0.324921	0.421602	0.00994772	1	0.19682	NA	0.277438	NA
	ENSG00000148672	GLUD1	46.2956	-0.323148	0.513871	0.190305	0.604327	1.782	5.22059e-09	-0.164693	0.796763	-0.116523	0.780617	1.76251	7.25826e-09	-0.158455	1	0.306828	NA	0.0194926	0.997687
	ENSG00000135821	GLUL	114.471	0.091753	0.807928	0.953954	4.03366e-08	0.0906021	0.730739	0.220619	0.4622	1.08071	6.07204e-10	0.432057	0.0537046	-0.128866	1	-0.126753	0.735353	-0.341455	0.862288
	ENSG00000168237	GLYCTK	3.8261	-0.404707	NA	0.098626	0.931331	0.951797	0.345724	-0.255117	NA	-1.21489	0.307121	-2.07356	0.190234	-0.149589	1	1.31351	NA	3.02536	NA
	ENSG00000140632	GLYR1	265.22	-0.0367621	0.923769	0.87787	1.6386e-08	1.90738	1.16903e-37	-0.0337702	0.934041	0.671554	4.33334e-05	1.58337	1.62682e-25	-0.00299193	1	0.206316	0.472725	0.324009	0.598986
	ENSG00000196743	GM2A	6.49886	0.058491	NA	-1.0613	0.119805	-0.835191	0.353149	0.0576241	NA	-1.02289	0.159336	-2.10982	0.0886	0.00086696	1	-0.0384077	NA	1.27463	NA
	ENSG00000087338	GMCL1	6.0404	0.152429	NA	0.295467	0.702948	0.788335	0.326747	-0.670534	NA	0.935024	0.160917	-0.239062	0.827383	0.822963	1	-0.639558	NA	1.0274	NA
	ENSG00000112699	GMDS	7.62231	-0.0321281	0.984514	0.484537	0.452697	1.15881	0.0744451	0.00944958	NA	-0.217809	0.788927	0.418588	0.604599	-0.0415777	1	0.702346	NA	0.74022	NA
	ENSG00000162419	GMEB1	24.5721	-0.139938	0.844588	-1.48603	0.00113807	0.80667	0.0366673	-0.135879	0.858506	-0.865568	0.056386	0.762441	0.0502645	-0.00405875	1	-0.620462	NA	0.0442292	NA
	ENSG00000101216	GMEB2	12.6684	0.517305	0.500517	0.983638	0.074706	0.797951	0.234293	0.211205	0.843324	0.917024	0.116363	0.215378	0.793988	0.3061	1	0.0666141	NA	0.582572	NA
	ENSG00000197045	GMFB	50.9753	-0.0795131	0.876961	0.434355	0.0990495	0.532354	0.0711993	-0.0274285	0.96435	0.553793	0.0363195	1.037	6.41502e-05	-0.0520846	1	-0.119437	NA	-0.504642	0.743832
	ENSG00000130755	GMFG	10.7229	0.0620224	0.986792	-2.39596	0.0798694	-0.848465	0.545997	-0.105936	NA	-3.05731	0.0354042	-3.33079	0.0396746	0.167958	1	0.661347	NA	2.48232	NA
	ENSG00000291873	GMFG	8.6831	-3.7513	0.0181649	-2.31106	0.105416	-2.08688	0.139678	-1.42593	NA	-0.687943	0.660085	-0.945284	0.498145	-2.32537	1	-1.62312	NA	-1.14159	NA
	ENSG00000089639	GMIP	8.79439	-0.45578	0.673135	-0.770398	0.272021	0.921092	0.213457	-0.052886	NA	-1.19511	0.108652	0.137861	0.884264	-0.402894	1	0.424709	NA	0.783231	NA
	ENSG00000112312	GMNN	30.6717	0.18662	0.750886	-0.835234	0.00837663	-2.79875	8.45324e-06	0.00983552	0.989568	-0.398823	0.24407	-1.5379	0.000790675	0.176784	1	-0.436411	NA	-1.26085	NA
	ENSG00000144591	GMPPA	11.5696	0.0535186	0.971238	-1.23323	0.0759016	-3.20115	0.00187149	0.138272	NA	-0.699222	0.338818	-1.79756	0.0195751	-0.0847534	1	-0.534007	NA	-1.40359	NA
	ENSG00000173540	GMPPB	18.539	-0.290673	0.714883	0.138858	0.805159	-0.261549	0.641855	0.182445	0.83971	-0.859473	0.125834	-0.96837	0.100446	-0.473119	1	0.998331	NA	0.706821	NA
	ENSG00000137198	GMPR	3.75546	0.35535	NA	0.833396	0.359372	-2.24499	0.133257	0.2476	NA	0.283252	0.802977	-3.23549	0.0280468	0.10775	1	0.550145	NA	0.990497	NA
	ENSG00000100938	GMPR2	27.1594	-1.0925	0.0846833	-1.03314	0.047038	-0.900541	0.119487	-0.174325	0.874744	-1.12797	0.0363035	-1.49793	0.01358	-0.918173	1	0.09483	NA	0.597389	NA
	ENSG00000284752	GMPR2	35.8768	-0.048608	0.96513	-1.21601	0.0113968	-1.30407	0.0120488	-0.606095	0.397393	-0.984228	0.0498733	-1.35469	0.00926294	0.557487	1	-0.231785	NA	0.0506195	0.994752
	ENSG00000163655	GMPS	58.0298	0.342209	0.399564	-0.254741	0.444387	2.10457	3.01764e-17	0.259484	0.588938	-0.183113	0.615257	2.29323	5.99452e-21	0.0827259	1	-0.0716282	NA	-0.188661	0.94757
	ENSG00000088256	GNA11	19.9575	0.885897	0.118503	1.46511	0.00050936	1.43249	0.0016234	0.7893	0.198159	0.43374	0.441652	1.27737	0.00630699	0.0965966	1	1.03137	NA	0.155122	NA
	ENSG00000146535	GNA12	20.6679	-0.183178	0.756909	-1.9338	2.20271e-06	-3.54905	1.17768e-05	-0.217299	0.712568	-0.828483	0.027863	-2.48721	3.40122e-05	0.0341215	1	-1.10532	NA	-1.06184	NA
	ENSG00000120063	GNA13	46.0711	0.0811787	0.889837	0.521836	0.0702472	0.504938	0.148516	0.349721	0.406475	0.0301777	0.940024	0.738271	0.0243687	-0.268543	1	0.491658	NA	-0.233333	0.957268
	ENSG00000127955	GNAI1	35.792	-0.336672	0.422323	-1.50324	2.38316e-06	-1.42899	0.000452576	-0.231158	0.647605	-1.2923	7.18878e-05	-0.982903	0.00973523	-0.105514	1	-0.210944	NA	-0.446089	0.92419
	ENSG00000114353	GNAI2	112.539	0.225388	0.416669	0.272862	0.169061	-0.404102	0.0836023	0.277024	0.304928	0.120097	0.605123	-0.428372	0.0672628	-0.0516358	1	0.152764	0.693633	0.0242705	0.994752
	ENSG00000065135	GNAI3	128.984	0.0234874	0.954507	0.190835	0.313461	0.750404	4.00368e-05	0.0513826	0.895796	0.187889	0.345294	0.680807	0.000243951	-0.0278952	1	0.00294677	0.995158	0.069597	0.978106
	ENSG00000141404	GNAL	64.0731	-0.147381	0.81369	-0.961435	0.00273393	-0.941156	0.00811371	-0.221146	0.710281	-1.18754	0.000347655	-0.979602	0.00592535	0.0737651	1	0.226109	NA	0.0384455	0.994752
	ENSG00000087258	GNAO1	149.585	-0.27542	0.137207	-0.869649	4.52791e-09	-1.52376	2.34017e-15	-0.207788	0.325999	-0.661455	1.43199e-05	-1.54733	1.75968e-15	-0.0676322	1	-0.208194	0.48314	0.0235754	0.994752
	ENSG00000156052	GNAQ	83.7766	-0.266278	0.504505	-0.473798	0.0781685	-1.07485	0.000516536	-0.157957	0.754914	-0.459286	0.101466	-0.485666	0.104586	-0.10832	1	-0.0145121	NA	-0.589189	0.737421
	ENSG00000087460	GNAS	2025.18	-0.218715	0.244968	-1.2622	1.26043e-24	-1.11857	6.57771e-19	-0.128549	0.593619	-1.37689	1.2195e-28	-1.12232	3.80726e-19	-0.0901654	1	0.114684	0.657933	0.00374454	0.997687
	ENSG00000128266	GNAZ	49.1499	0.0266456	0.961547	-0.932179	0.000224126	-0.570167	0.0713072	-0.176045	0.665754	-1.02148	0.000126616	-1.21977	0.000524928	0.202691	1	0.089301	NA	0.6496	0.765651
	ENSG00000078369	GNB1	324.246	-0.342723	0.00974872	-0.677094	5.11316e-09	-0.568506	2.15103e-05	-0.241673	0.109346	-0.762373	1.59024e-10	-0.46552	0.000482624	-0.101051	1	0.0852792	0.763958	-0.102986	0.957243
	ENSG00000185838	GNB1L	20.1645	0.422752	0.696258	1.86181	0.00117597	0.108605	0.893113	0.203052	0.879875	1.99154	0.000610014	-0.584807	0.49206	0.2197	1	-0.129725	NA	0.693413	NA
	ENSG00000172354	GNB2	90.6931	0.338409	0.488473	-0.0919398	0.814532	0.470495	0.148211	0.292858	0.594188	-0.225022	0.554426	0.323348	0.34035	0.0455513	1	0.133083	0.860922	0.147146	0.969777
	ENSG00000111664	GNB3	28.1205	0.928715	0.0549396	1.93723	7.53243e-09	1.23298	0.0030812	0.802812	0.126104	1.79534	2.33932e-07	0.486527	0.344872	0.125903	1	0.141897	NA	0.746451	NA
	ENSG00000114450	GNB4	26.5835	-0.105054	0.87694	-0.865006	0.0162823	-0.762858	0.0967176	-0.177786	0.791833	-0.739172	0.0511775	-0.305933	0.498295	0.0727318	1	-0.125834	NA	-0.456926	NA
	ENSG00000069966	GNB5	103.731	0.0420924	0.927348	0.559569	0.00787161	1.90362	7.55434e-26	-0.00323935	0.995617	0.682703	0.00126082	1.76162	7.35527e-22	0.0453317	1	-0.123134	0.792844	0.142	0.949192
	ENSG00000159921	GNE	27.0422	-0.165069	0.776664	-0.807389	0.0146837	-2.08685	0.000126764	-0.178959	0.764221	-0.658894	0.0591311	-2.03028	0.000187672	0.0138896	1	-0.148495	NA	-0.0565618	NA
	ENSG00000242616	GNG10	85.7749	-0.540789	0.0625501	-1.80582	3.23761e-13	-2.29814	5.42763e-13	-0.420706	0.192934	-1.61785	1.17946e-10	-2.71364	8.90081e-15	-0.120083	1	-0.187969	NA	0.415503	0.92419
	ENSG00000127920	GNG11	12.2321	0.253027	0.779764	-0.854081	0.107468	-1.85347	0.0259855	0.0950198	0.933613	-0.443986	0.440176	-1.76353	0.0324046	0.158007	1	-0.410095	NA	-0.0899495	NA
	ENSG00000186469	GNG2	214.808	-0.73969	5.3023e-08	-2.18763	6.84686e-50	-2.0706	3.28714e-32	-0.739166	7.33013e-08	-2.02929	1.98418e-42	-2.48949	1.62252e-38	-0.000524717	1	-0.158342	0.656231	0.418889	0.730373
	ENSG00000162188	GNG3	1144.65	-1.02567	1.28067e-11	-2.14453	2.79933e-51	-3.25828	3.95534e-94	-0.86346	4.51324e-08	-1.9083	1.20808e-40	-3.35342	1.05353e-98	-0.162215	1	-0.236225	0.360875	0.0951362	0.969186
	ENSG00000168243	GNG4	63.9208	-0.408104	0.273308	-1.43346	5.91768e-07	-0.170051	0.606132	-0.253031	0.587807	-1.38272	3.08589e-06	0.0654173	0.845419	-0.155073	1	-0.050742	NA	-0.235469	0.94757
	ENSG00000174021	GNG5	298.285	-0.0246038	0.962234	-0.0904906	0.71671	-1.13664	2.1256e-07	0.00238699	0.99691	-0.0645467	0.809522	-1.3624	7.29262e-10	-0.0269908	1	-0.025944	0.969126	0.225762	0.926076
	ENSG00000176533	GNG7	7.08344	-1.11337	NA	-0.409486	0.678807	1.09587	0.149062	-0.62432	NA	-0.442259	0.674978	0.445275	0.613264	-0.489048	1	0.0327735	NA	0.650591	NA
	ENSG00000167414	GNG8	26.0309	-0.695109	0.385517	-1.18689	0.0386159	-1.16392	0.0712069	-0.192202	0.873393	-1.7047	0.00442372	-1.16804	0.0696682	-0.502907	1	0.517808	NA	0.00411552	NA
	ENSG00000134697	GNL2	90.7547	0.094335	0.829518	0.677369	0.00141116	1.10515	3.02552e-07	0.0174048	0.974316	0.613311	0.00603076	0.681265	0.00368521	0.0769302	1	0.064058	0.911608	0.423883	0.732279
	ENSG00000163938	GNL3	107.362	0.0172275	0.980292	0.267076	0.310546	1.01227	2.05611e-05	-0.0848376	0.876029	0.405536	0.115977	1.0788	4.26277e-06	0.102065	1	-0.13846	0.792844	-0.0665312	0.978269
	ENSG00000130119	GNL3L	18.1063	-0.329587	0.705684	-0.124049	0.819676	0.025328	0.964926	0.434391	0.580572	-0.714828	0.164707	-0.130226	0.822276	-0.763978	1	0.590779	NA	0.155554	NA
	ENSG00000116906	GNPAT	41.3921	0.00780541	0.990474	-0.671111	0.0072496	-0.793233	0.016071	-0.011137	0.984783	-0.389738	0.146852	-0.412871	0.197071	0.0189424	1	-0.281374	NA	-0.380362	0.914907
	ENSG00000113552	GNPDA1	23.5476	-0.559576	0.266446	-2.09768	2.07422e-07	-1.82617	0.00071404	-0.259366	0.703586	-1.25443	0.00114651	-1.31758	0.00748169	-0.30021	1	-0.843246	NA	-0.50859	NA
	ENSG00000163281	GNPDA2	28.0306	-0.254076	0.660097	0.103019	0.808906	0.100455	0.812846	-0.361245	0.502759	0.0767265	0.867322	0.0340236	0.939014	0.107169	1	0.0262921	NA	0.0664315	NA
	ENSG00000100522	GNPNAT1	13.1905	0.129116	0.895463	-0.0450531	0.939665	-0.364305	0.571783	-0.188731	0.854479	-0.749189	0.187292	-0.30513	0.643393	0.317846	1	0.704136	NA	-0.0591751	NA
	ENSG00000111670	GNPTAB	14.2527	-0.997143	0.114182	-0.8159	0.153654	-0.223033	0.733113	-0.537492	0.496182	-0.588838	0.332851	-0.376754	0.568138	-0.45965	1	-0.227063	NA	0.153721	NA
	ENSG00000090581	GNPTG	96.2008	-0.218242	0.595339	0.0496127	0.874286	1.26647	5.06888e-08	-0.155873	0.747734	0.0277991	0.934528	1.05464	9.30906e-06	-0.0623685	1	0.0218136	0.982371	0.211823	0.933392
	ENSG00000147437	GNRH1	14.0777	0.696751	0.563852	2.84952	4.78863e-06	3.66553	1.01125e-08	0.899979	0.426205	2.51799	0.000131358	4.39299	5.2148e-13	-0.203228	1	0.331536	NA	-0.727453	NA
	ENSG00000135677	GNS	29.5861	0.666102	0.0898639	0.986143	0.00188531	0.342222	0.399941	0.0261833	0.974316	0.516683	0.170404	0.529818	0.167192	0.639919	1	0.469461	NA	-0.187596	NA
	ENSG00000136935	GOLGA1	27.4988	-0.0787617	0.927836	0.957738	0.00588931	1.6213	7.65195e-06	0.10637	0.90391	0.688501	0.0757822	1.29546	0.000738442	-0.185132	1	0.269237	NA	0.32583	NA
	ENSG00000167110	GOLGA2	72.6504	0.0222042	0.965141	0.0351911	0.904928	1.03251	3.34111e-06	0.0788193	0.864774	0.00715127	0.983714	1.13028	2.12198e-07	-0.0566151	1	0.0280398	NA	-0.0977778	0.975334
	ENSG00000090615	GOLGA3	60.1869	-0.154098	0.82852	0.253421	0.525693	0.927982	0.0089911	-0.203851	0.770601	0.0304159	0.949952	1.19028	0.00048784	0.0497527	1	0.223005	NA	-0.262297	0.949192
	ENSG00000144674	GOLGA4	23.1061	0.059309	0.94784	-0.0095327	0.985286	1.39047	0.00159571	0.137246	0.86794	-0.355625	0.450513	1.56425	0.000250844	-0.0779368	1	0.346092	NA	-0.173787	NA
	ENSG00000066455	GOLGA5	20.5709	-0.0745551	0.927836	-0.867746	0.0391125	0.912747	0.0415674	-0.291288	0.663212	-0.614651	0.167105	0.543463	0.27695	0.216733	1	-0.253095	NA	0.369284	NA
	ENSG00000184206	GOLGA6L4	12.1433	-0.394577	0.746175	1.68896	0.0103664	1.55076	0.0193655	0.0904641	NA	2.14903	0.000850918	0.650416	0.418137	-0.485041	1	-0.46007	NA	0.90034	NA
	ENSG00000197978	GOLGA6L9	13.3202	-0.430929	0.917327	1.75449	0.373623	1.11328	0.566498	0.0670727	0.988257	1.45589	0.486968	1.9081	0.304271	-0.498002	1	0.2986	NA	-0.79482	NA
	ENSG00000274320	GOLGA6L9	8.11061	1.04096	0.875883	-0.679465	0.861423	0.483398	0.893151	1.0355	NA	-5.12259	0.153286	1.58222	0.645154	0.00545823	1	4.44313	NA	-1.09882	NA
	ENSG00000147533	GOLGA7	228.727	-0.257457	0.294749	0.0399672	0.855122	0.883191	9.09576e-08	-0.118862	0.724859	0.0201538	0.931964	0.930439	1.25342e-08	-0.138595	1	0.0198134	0.973929	-0.0472474	0.978269
	ENSG00000155265	GOLGA7B	10.7585	-0.594266	0.342863	-1.8053	0.000756881	-2.40274	0.00202936	-0.214061	NA	-2.9658	5.48174e-05	-1.11556	0.0579169	-0.380205	1	1.1605	NA	-1.28718	NA
	ENSG00000175265	GOLGA8A	25.6589	-0.759661	0.884501	1.88642	0.485729	-5.10155	0.0593605	-0.275717	0.96447	2.00575	0.471395	0.60042	0.824712	-0.483943	1	-0.119324	NA	-5.70197	NA
	ENSG00000291995	GOLGA8A	20.0409	3.44335	0.397548	0.3538	0.91597	3.3518	0.207802	2.7646	0.555436	-5.94869	0.0497245	2.90922	0.281894	0.678758	1	6.30249	NA	0.442586	NA
	ENSG00000215252	GOLGA8B	29.0114	0.20877	0.786564	0.914028	0.0178906	2.00615	1.23403e-07	0.560122	0.320316	0.712301	0.0912952	1.7268	1.07468e-05	-0.351352	1	0.201726	NA	0.279352	NA
	ENSG00000173230	GOLGB1	123.974	-0.0565847	0.909291	1.70426	1.58701e-18	2.85574	2.15499e-46	0.257918	0.477628	1.3637	2.98005e-11	3.16653	1.99732e-59	-0.314503	1	0.340562	0.298061	-0.310788	0.765651
	ENSG00000173905	GOLIM4	10.6727	-0.0913414	0.953133	0.403796	0.537619	1.9512	0.00223003	-0.341989	NA	0.203704	0.786978	1.8708	0.00377658	0.250648	1	0.200092	NA	0.0804034	NA
	ENSG00000135052	GOLM1	76.6803	-0.229002	0.433999	-0.767447	0.000239083	-0.4143	0.0980592	-0.166925	0.630742	-0.942966	1.73514e-05	-0.516855	0.0400616	-0.0620767	1	0.175519	NA	0.102555	0.978106
	ENSG00000166734	GOLM2	48.9752	-0.637337	0.0328895	-0.218858	0.459924	0.254848	0.425218	-0.395863	0.262194	-0.269702	0.380992	0.299529	0.344818	-0.241474	1	0.0508437	NA	-0.0446807	0.993365
	ENSG00000113384	GOLPH3	40.5993	0.170195	0.718466	-0.801261	0.00502476	-1.09544	0.00667367	0.185165	0.701579	-0.930646	0.00197856	-1.30652	0.00212427	-0.0149706	1	0.129385	NA	0.211077	0.97334
	ENSG00000143457	GOLPH3L	17.7909	0.0280159	0.986975	1.48306	0.00359302	1.5852	0.00347909	-0.23302	0.861719	1.51131	0.00381512	1.70081	0.00141667	0.261036	1	-0.0282471	NA	-0.115607	NA
	ENSG00000111711	GOLT1B	44.9412	-0.17206	0.703462	-1.02718	0.000140517	-0.306967	0.367445	-0.122004	0.810788	-0.779898	0.00523489	-0.379198	0.268266	-0.0500561	1	-0.247282	NA	0.0722306	0.985484
	ENSG00000116580	GON4L	43.3823	0.485783	0.295726	1.65916	2.021e-08	2.48763	4.97435e-19	0.753551	0.0651443	1.48279	1.88388e-06	2.07152	1.34643e-12	-0.267768	1	0.176374	NA	0.416103	0.844153
	ENSG00000170270	GON7	20.6612	0.0569539	0.948198	-1.0402	0.0106071	-0.26201	0.596835	-0.184041	0.807541	-1.12209	0.00912341	-1.33054	0.0171163	0.240995	1	0.0818892	NA	1.06853	NA
	ENSG00000275619	GON7	44.7069	-0.241966	0.598747	-1.49909	1.46615e-07	-3.03373	1.32736e-10	-0.109656	0.854325	-1.53301	2.47496e-07	-2.67411	7.53902e-10	-0.13231	1	0.0339262	NA	-0.359623	0.961793
	ENSG00000047932	GOPC	31.9998	0.254196	0.580786	-0.19953	0.549719	-0.123303	0.779399	-0.0381286	0.955702	0.0128456	0.975702	0.665146	0.0477965	0.292324	1	-0.212376	NA	-0.788449	NA
	ENSG00000120370	GORAB	15.5026	0.540658	0.526796	0.727414	0.153102	1.05653	0.0414414	0.429121	0.664464	0.959188	0.0564193	1.04684	0.0434321	0.111537	1	-0.231775	NA	0.00969018	NA
	ENSG00000114745	GORASP1	46.6846	-0.0638012	0.937307	0.437679	0.244083	-0.164888	0.722286	0.214066	0.753705	0.322308	0.433143	-0.192291	0.681846	-0.277867	1	0.115371	NA	0.027403	0.997687
	ENSG00000115806	GORASP2	46.8935	-0.305006	0.433999	-0.390602	0.192591	-1.28518	0.00120367	-0.180358	0.715028	0.116397	0.732575	-1.36039	0.000824102	-0.124648	1	-0.506998	NA	0.0752126	0.993365
	ENSG00000108587	GOSR1	75.3248	-0.149339	0.745692	0.725456	0.00168315	1.02654	2.44142e-05	-0.120966	0.806813	0.391196	0.14151	1.19834	3.70271e-07	-0.0283736	1	0.334261	NA	-0.171803	0.957268
	ENSG00000108433	GOSR2	74.7321	-0.752797	0.00149464	-1.23711	4.61739e-08	-1.64932	2.74063e-09	-0.589725	0.0232522	-0.867512	0.000162248	-1.50051	3.09274e-08	-0.163072	1	-0.369599	NA	-0.148813	0.969777
	ENSG00000120053	GOT1	113.8	-0.164072	0.697577	-1.18964	1.57819e-07	-0.479347	0.0618562	-0.426275	0.17807	-0.525504	0.0280434	0.0354239	0.900216	0.262203	1	-0.664139	0.0737558	-0.514771	0.637242
	ENSG00000125166	GOT2	143.447	0.135212	0.649805	0.103818	0.615265	-0.381753	0.070518	0.166367	0.570027	0.241618	0.214521	-0.473078	0.0251085	-0.0311551	1	-0.137801	0.704677	0.0913255	0.975438
	ENSG00000197858	GPAA1	45.4272	-0.0606028	0.9159	-1.09527	8.93433e-05	-2.20941	9.10983e-08	-0.170747	0.738703	-0.929727	0.00129318	-1.57748	1.38175e-05	0.110144	1	-0.165548	NA	-0.631931	0.881215
	ENSG00000133114	GPALPP1	52.8054	0.158439	0.787005	1.17088	1.19182e-05	1.73138	1.18423e-09	0.0568191	0.937419	1.1976	1.20041e-05	1.91407	5.15681e-12	0.101619	1	-0.0267239	NA	-0.182687	0.961793
	ENSG00000119927	GPAM	7.71426	-0.250365	0.825301	-1.04952	0.128546	-0.182571	0.836145	-0.107522	NA	-0.37617	0.606644	-0.0629866	0.943941	-0.142843	1	-0.673355	NA	-0.119585	NA
	ENSG00000158669	GPAT4	63.1557	-0.472151	0.103015	-0.147966	0.587429	0.634831	0.0106835	-0.327155	0.328912	-0.219424	0.434387	0.761731	0.00157962	-0.144996	1	0.0714579	NA	-0.1269	0.969777
	ENSG00000076650	GPATCH1	20.6746	-0.088369	0.931498	1.64782	4.77583e-05	1.55735	0.000297448	0.311497	0.699757	1.79295	1.17675e-05	2.03799	3.13058e-07	-0.399866	1	-0.14513	NA	-0.480641	NA
	ENSG00000152133	GPATCH11	17.4812	-0.589853	0.333422	0.0306065	0.952821	0.456218	0.329934	-0.444075	0.526978	-0.374722	0.457861	0.41242	0.390624	-0.145778	1	0.405328	NA	0.0437975	NA
	ENSG00000092978	GPATCH2	57.8427	0.53193	0.256142	1.61214	5.72653e-10	3.33113	1.49035e-34	0.32867	0.587767	1.51456	1.99965e-08	3.12315	9.67259e-30	0.20326	1	0.097577	NA	0.20798	0.93785
	ENSG00000089916	GPATCH2L	30.2603	0.236837	0.718466	0.326745	0.411041	0.704364	0.0682159	0.229312	0.744	0.275496	0.523128	0.89087	0.0158372	0.00752462	1	0.0512485	NA	-0.186506	NA
	ENSG00000198746	GPATCH3	12.5168	0.942707	0.115226	0.775805	0.189042	0.768605	0.228993	0.548017	0.478995	1.05276	0.0686373	0.840007	0.182947	0.394691	1	-0.276955	NA	-0.0714019	NA
	ENSG00000160818	GPATCH4	6.85927	0.107851	NA	-0.112137	0.947569	1.91385	0.117277	0.373254	NA	1.21105	0.385944	2.49639	0.0316677	-0.265403	1	-1.32318	NA	-0.582541	NA
	ENSG00000292251	GPATCH4	31.2119	0.123428	0.876901	-0.419506	0.332667	-0.0910233	0.851251	-0.221512	0.778923	0.036692	0.944123	0.0264864	0.957357	0.34494	1	-0.456198	NA	-0.11751	NA
	ENSG00000186566	GPATCH8	83.1715	-0.121571	0.838963	2.32476	7.4523e-21	2.67064	6.7377e-25	0.219563	0.673608	1.99088	1.15776e-14	2.73224	2.29108e-26	-0.341134	1	0.33388	NA	-0.061601	0.979502
	ENSG00000062194	GPBP1	66.1813	-1.08738	7.33754e-06	-0.273987	0.291956	0.999103	2.52323e-05	-0.744664	0.00491317	-0.160102	0.580349	0.715743	0.00448837	-0.342716	1	-0.113885	NA	0.28336	0.907963
	ENSG00000159592	GPBP1L1	75.3652	-0.348445	0.443367	1.87452	6.80773e-13	2.77392	2.30898e-26	-0.612099	0.13048	1.58712	6.21547e-09	2.59817	6.89702e-23	0.263654	1	0.287402	NA	0.175754	0.957243
	ENSG00000063660	GPC1	44.5056	0.373134	0.219898	0.136547	0.651885	-0.558717	0.15102	0.341897	0.296946	0.255662	0.389356	0.195981	0.584426	0.0312367	1	-0.119115	NA	-0.754697	0.706299
	ENSG00000213420	GPC2	158.807	0.0505061	0.884501	-0.400552	0.022698	-0.988037	7.52436e-07	0.119878	0.700704	-0.572951	0.00136745	-0.87424	9.35968e-06	-0.0693717	1	0.172399	0.626893	-0.113797	0.969777
	ENSG00000183098	GPC6	5.71622	0.422455	NA	2.03166	0.0086133	0.439226	0.678926	-0.0386562	NA	2.17849	0.00549326	0.568601	0.583474	0.461111	1	-0.146823	NA	-0.129374	NA
	ENSG00000125772	GPCPD1	32.0044	-0.29294	0.505914	-0.449017	0.216659	1.01547	0.00183	-0.391527	0.353076	-0.136367	0.744907	0.747851	0.0319298	0.0985869	1	-0.31265	NA	0.267614	NA
	ENSG00000152642	GPD1L	6.86913	-0.752128	NA	-2.10773	0.00737478	-0.868572	0.361654	-0.475956	NA	-1.7333	0.0278834	0.624014	0.391992	-0.276172	1	-0.374432	NA	-1.49259	NA
	ENSG00000115159	GPD2	5.5617	-1.06691	NA	-0.286576	0.750519	-1.32622	0.254766	-0.768203	NA	-0.506592	0.590068	-1.82031	0.16744	-0.298704	1	0.220016	NA	0.494089	NA
	ENSG00000171723	GPHN	110.084	0.197735	0.577687	1.37712	1.88839e-13	3.15074	4.50075e-63	0.232783	0.507436	1.18188	2.09645e-09	2.9564	2.51048e-54	-0.0350487	1	0.19524	0.58595	0.194337	0.907963
	ENSG00000105220	GPI	364.194	0.0235836	0.960995	0.285821	0.149048	1.17158	3.57148e-11	-0.0138819	0.978018	0.241726	0.247973	1.00343	2.02502e-08	0.0374655	1	0.0440945	0.928489	0.168149	0.926076
	ENSG00000068394	GPKOW	20.6283	-0.703248	0.410658	0.146098	0.833121	0.59502	0.363133	0.0585837	0.966351	-0.127852	0.863941	1.41334	0.0128887	-0.761832	1	0.273951	NA	-0.818323	NA
	ENSG00000292204	GPKOW	17.3446	0.562561	0.613496	-0.426654	0.588331	-0.856641	0.256114	0.428862	0.740461	-0.0451214	0.961782	-0.698441	0.354748	0.133699	1	-0.381533	NA	-0.1582	NA
	ENSG00000112293	GPLD1	4.65614	0.378696	NA	-0.691422	0.473423	-1.46615	0.274437	0.432197	NA	0.103493	0.922937	-2.31604	0.125215	-0.0535017	1	-0.794915	NA	0.849894	NA
	ENSG00000150625	GPM6A	82.6462	-0.590873	0.000912647	-2.69112	1.22279e-35	-4.02545	3.54471e-19	-0.569442	0.00202882	-2.20949	5.27285e-27	-3.23681	1.64962e-19	-0.0214309	1	-0.481629	NA	-0.788638	0.860427
	ENSG00000046653	GPM6B	32.2825	-0.148833	0.79208	-1.19525	0.000162003	-1.29096	0.00206264	-0.156506	0.790929	-0.90036	0.00573074	-0.90687	0.0218995	0.00767245	1	-0.294891	NA	-0.384086	NA
	ENSG00000198522	GPN1	132.525	0.124609	0.721763	0.462281	0.012797	0.649169	0.000908601	-0.0352498	0.938387	0.727925	5.10759e-05	0.770977	5.16947e-05	0.159859	1	-0.265644	0.385545	-0.121808	0.965243
	ENSG00000142751	GPN2	69.5092	0.415896	0.366263	2.06349	1.43708e-13	2.99853	3.46721e-24	0.418567	0.384999	1.55698	1.74691e-07	2.88083	3.38271e-22	-0.0026705	1	0.506508	NA	0.1177	0.97334
	ENSG00000111231	GPN3	70.6619	-0.0747149	0.89733	-0.31357	0.304988	0.236522	0.443402	-0.1586	0.774961	-0.0409686	0.912485	0.51346	0.0696682	0.0838851	1	-0.272601	NA	-0.276939	0.92419
	ENSG00000148358	GPR107	82.3098	-0.184644	0.559104	-0.476388	0.0203351	-1.43384	2.65803e-07	-0.163914	0.634775	-0.297577	0.182084	-2.17372	7.78035e-11	-0.0207303	1	-0.178812	NA	0.739886	0.704965
	ENSG00000125734	GPR108	24.6447	-0.246046	0.670419	-0.627267	0.0771949	-0.428855	0.321375	-0.661098	0.131618	-0.209917	0.602853	-1.85084	0.000936052	0.415052	1	-0.41735	NA	1.42199	NA
	ENSG00000173264	GPR137	64.6898	-0.172529	0.75405	0.716476	0.00770162	1.54036	6.68905e-09	-0.133439	0.823249	0.194768	0.571149	1.72284	2.91765e-11	-0.0390896	1	0.521708	NA	-0.182484	0.957268
	ENSG00000180998	GPR137C	21.1927	0.283188	0.676585	-0.533068	0.220155	-1.00702	0.0939253	0.397652	0.528404	-0.178459	0.718782	-1.60174	0.0197871	-0.114464	1	-0.354608	NA	0.594716	NA
	ENSG00000158292	GPR153	76.6173	0.529389	0.0331604	-0.851467	0.000195022	-0.67231	0.0169481	0.415178	0.132921	-0.884899	0.000200174	-0.809227	0.00479056	0.114212	1	0.0334326	NA	0.136916	0.97334
	ENSG00000163328	GPR155	23.2681	0.0566185	0.951955	-0.465216	0.358955	0.987058	0.0277432	0.0172184	0.985541	0.206407	0.701223	0.875804	0.0563571	0.0394001	1	-0.671623	NA	0.111254	NA
	ENSG00000151025	GPR158	14.5324	1.02093	0.213075	3.49747	3.55333e-11	1.1388	0.078269	0.365971	0.782116	3.24658	2.47375e-09	2.20267	2.92576e-05	0.654958	1	0.250888	NA	-1.06387	NA
	ENSG00000143147	GPR161	13.8413	0.114001	0.889837	-0.547612	0.180684	-0.570869	0.305901	0.0822283	0.929811	-0.869731	0.0439739	-2.00891	0.00910662	0.0317726	1	0.322119	NA	1.43804	NA
	ENSG00000250510	GPR162	117.617	0.211968	0.503914	0.111182	0.642349	-1.5877	2.00153e-09	0.256549	0.409543	0.10354	0.683922	-1.91012	1.50166e-11	-0.0445804	1	0.00764208	0.991034	0.322417	0.92419
	ENSG00000184194	GPR173	17.0896	-0.496531	0.319702	-0.507955	0.234351	0.33025	0.481556	-0.209892	0.760139	-0.368157	0.425886	-0.628033	0.263266	-0.286639	1	-0.139798	NA	0.958283	NA
	ENSG00000152749	GPR180	17.967	1.3536	0.00825544	1.41101	0.00106907	1.49318	0.00989803	1.21225	0.0288568	1.90433	4.82019e-06	1.36983	0.0219414	0.14134	1	-0.493318	NA	0.123351	NA
	ENSG00000183150	GPR19	35.9301	0.416301	0.280193	-0.853391	0.00379986	-2.82105	9.43936e-08	0.232937	0.646386	-0.528577	0.0906813	-3.5011	9.09273e-08	0.183364	1	-0.324814	NA	0.680044	0.935092
	ENSG00000172209	GPR22	3.38408	-0.243183	NA	-2.71612	0.0204106	-4.35183	0.00256642	-0.592541	NA	-0.78565	0.438329	-2.57311	0.0556573	0.349358	1	-1.93047	NA	-1.77872	NA
	ENSG00000170837	GPR27	21.3461	-0.122917	0.857729	-1.32223	0.000565062	-4.85723	0.000136656	-0.092181	0.904183	-1.4063	0.000556501	-1.42574	0.00816943	-0.0307363	1	0.0840723	NA	-3.43149	NA
	ENSG00000181773	GPR3	7.48897	1.70684	0.037544	5.01122	3.38748e-05	0.348508	0.817061	1.47235	NA	5.39143	8.71808e-06	-1.44336	0.367002	0.234484	1	-0.380216	NA	1.79187	NA
	ENSG00000178623	GPR35	4.26738	1.19179	NA	1.61557	0.0616445	-0.532066	0.718811	1.13743	NA	0.718908	0.511499	-2.3438	0.129359	0.0543641	1	0.89666	NA	1.81174	NA
	ENSG00000170775	GPR37	3.80382	-0.00122439	NA	-0.103284	0.920049	-3.10889	0.0332218	-0.3841	NA	-0.456506	0.666526	-2.18066	0.146828	0.382876	1	0.353221	NA	-0.928227	NA
	ENSG00000170075	GPR37L1	83.524	0.0499851	0.947302	-1.15196	0.000182574	-1.77328	2.89831e-07	0.333762	0.521025	-1.31325	3.25548e-05	-2.5189	4.2169e-11	-0.283777	1	0.16129	NA	0.745621	0.737421
	ENSG00000102195	GPR50	6.96196	0.507931	NA	0.0276125	0.980581	1.24255	0.110998	-0.591875	NA	0.952688	0.269352	1.18319	0.132753	1.09981	1	-0.925075	NA	0.0593638	NA
	ENSG00000156097	GPR61	6.7033	-0.0393947	NA	-0.0719144	0.933286	-0.163806	0.845166	-0.375294	NA	-0.394141	0.660862	0.4742	0.502838	0.335899	1	0.322227	NA	-0.638006	NA
	ENSG00000112218	GPR63	6.08873	-0.433007	NA	1.41401	0.0424799	-1.70641	0.17841	-0.981394	NA	1.46303	0.0419772	-2.53469	0.0794613	0.548387	1	-0.0490205	NA	0.82828	NA
	ENSG00000123901	GPR83	5.75717	-1.24162	NA	-2.67974	0.00162601	-1.53415	0.0791763	-0.426796	NA	-3.20264	0.00211582	-2.81818	0.021514	-0.814822	1	0.522901	NA	1.28403	NA
	ENSG00000164604	GPR85	12.6452	-0.0692894	0.94582	-2.34667	9.08167e-06	-3.34335	0.000566225	-0.226166	0.797702	-1.94909	0.000184167	-3.26261	0.000691839	0.156877	1	-0.397584	NA	-0.0807417	NA
	ENSG00000117262	GPR89A	36.9404	-0.427254	0.408705	0.021779	0.960936	1.54085	2.033e-06	-0.540319	0.284871	0.319037	0.411902	1.61558	4.48682e-07	0.113065	1	-0.297258	NA	-0.0747325	0.98099
	ENSG00000188092	GPR89B	46.0427	-0.991187	0.0165391	1.50383	4.56251e-07	2.41229	9.00028e-19	-0.497829	0.310435	1.00616	0.00265089	2.40059	1.14112e-18	-0.493358	1	0.49767	NA	0.0116957	0.997687
	ENSG00000198932	GPRASP1	5.25545	-0.339827	NA	-2.0574	0.0488762	-1.62629	0.150473	-0.118332	NA	0.237142	0.799733	-3.99591	0.00450905	-0.221495	1	-2.29455	NA	2.36962	NA
	ENSG00000158301	GPRASP2	20.9614	-0.848795	0.0464689	-1.60906	4.81253e-05	-2.05777	0.000243115	-0.721632	0.114047	-1.45066	0.000369592	-3.43907	2.95744e-05	-0.127163	1	-0.158402	NA	1.3813	NA
	ENSG00000167191	GPRC5B	20.9651	0.435639	0.513871	1.07066	0.00862051	0.674977	0.210251	0.0130637	0.990415	1.27873	0.00168077	0.835912	0.106577	0.422575	1	-0.208073	NA	-0.160935	NA
	ENSG00000291917	GPRC5C	5.18565	0.0126128	NA	0.600605	0.682772	4.65792	0.00309656	0.906238	NA	-0.449904	0.798073	4.32526	0.0069105	-0.893625	1	1.05051	NA	0.332661	NA
	ENSG00000169258	GPRIN1	34.4214	0.52591	0.109234	-1.43991	7.25706e-06	-1.41689	0.000607435	0.376828	0.327277	-1.12127	0.000559968	-2.41548	6.03366e-06	0.149082	1	-0.318641	NA	0.998583	0.765651
	ENSG00000185477	GPRIN3	45.9098	-0.415466	0.329484	-0.684645	0.0310176	-0.750122	0.0821699	-0.250228	0.638842	-0.530471	0.114741	-0.796475	0.067549	-0.165238	1	-0.154173	NA	0.0463534	0.994752
	ENSG00000169727	GPS1	57.0938	-0.285695	0.820479	1.04354	0.0988621	0.079196	0.911468	-0.437279	0.712568	0.215376	0.785662	-0.0929823	0.897112	0.151584	1	0.828169	NA	0.172178	0.978269
	ENSG00000132522	GPS2	12.9115	0.343171	0.82672	1.9535	0.0090183	3.76141	2.82965e-07	-0.0659031	0.973915	3.00162	2.00636e-05	2.51469	0.00197357	0.409074	1	-1.04812	NA	1.24672	NA
	ENSG00000288325	GPS2	11.4345	-0.219871	0.904541	2.49638	0.00085989	-0.904706	0.402275	0.376378	NA	1.91006	0.0173141	1.01908	0.222382	-0.59625	1	0.586315	NA	-1.92378	NA
	ENSG00000160360	GPSM1	40.4255	0.534156	0.130891	0.19615	0.571802	-0.734824	0.0677902	0.545388	0.13048	0.378474	0.2548	-0.207066	0.605298	-0.0112312	1	-0.182324	NA	-0.527758	0.894212
	ENSG00000121957	GPSM2	19.235	-0.249845	0.887023	1.02456	0.134822	6.40434	1.61498e-17	-0.741512	0.649928	1.12174	0.111282	6.07865	9.70077e-16	0.491666	1	-0.0971801	NA	0.325693	NA
	ENSG00000166123	GPT2	20.0858	0.350628	0.644978	1.09597	0.010535	1.07271	0.0294662	0.62132	0.326921	1.60734	8.48217e-05	1.65632	0.000168592	-0.270692	1	-0.511374	NA	-0.583617	NA
	ENSG00000233276	GPX1	344.923	0.0151231	0.984722	-0.516695	0.0612231	-1.93607	1.24253e-12	-0.0458574	0.946641	-0.336345	0.260753	-2.03579	8.97368e-14	0.0609806	1	-0.18035	0.746158	0.0997216	0.978106
	ENSG00000211445	GPX3	4.92934	-0.147307	NA	-1.36343	0.108353	-1.46691	0.134459	-0.0485149	NA	-2.42564	0.0312635	-0.779723	0.374986	-0.0987923	1	1.06221	NA	-0.687186	NA
	ENSG00000167468	GPX4	1728.13	-0.22117	0.451747	-1.83136	2.16294e-26	-3.22831	2.36559e-70	-0.273763	0.344469	-1.58807	6.4156e-20	-3.18278	2.71711e-69	0.052593	1	-0.243294	0.446936	-0.0455265	0.980989
	ENSG00000116157	GPX7	5.62588	-0.1427	NA	-1.02579	0.132317	-1.58207	0.0899701	-0.631646	NA	-0.920619	0.202458	-3.38324	0.0131546	0.488947	1	-0.10517	NA	1.80117	NA
	ENSG00000089351	GRAMD1A	34.619	0.343525	0.465887	0.140669	0.699314	-1.04415	0.0187602	0.408037	0.382333	-0.35495	0.339075	-0.724054	0.0898563	-0.0645115	1	0.495619	NA	-0.320098	0.961793
	ENSG00000023171	GRAMD1B	18.8067	0.640522	0.392433	2.19016	2.26928e-06	0.730706	0.224756	0.521138	0.547234	2.11875	8.68144e-06	1.02483	0.0680779	0.119384	1	0.0714096	NA	-0.294126	NA
	ENSG00000075240	GRAMD4	8.78523	0.144644	0.875325	-1.56674	0.0103698	-1.4737	0.10423	0.0247877	NA	-0.228151	0.711933	-1.83567	0.0701617	0.119856	1	-1.33859	NA	0.361963	NA
	ENSG00000106070	GRB10	39.465	-0.269677	0.571155	0.226775	0.484123	0.584006	0.0616268	-0.297497	0.543629	0.128558	0.725972	0.0793174	0.837268	0.0278201	1	0.0982173	NA	0.504688	0.847387
	ENSG00000177885	GRB2	260.13	-0.61039	3.52531e-05	-1.10104	6.90364e-16	-1.5757	6.26312e-22	-0.431662	0.00889225	-0.934206	1.57325e-11	-1.47667	5.65001e-20	-0.178729	1	-0.166833	0.547787	-0.0990235	0.969186
	ENSG00000196208	GREB1	41.2702	-0.0961764	0.870098	0.263264	0.391109	-0.608267	0.142208	0.266022	0.574106	0.264486	0.413147	-0.300525	0.467245	-0.362198	1	-0.00122208	NA	-0.307742	0.957243
	ENSG00000141449	GREB1L	35.7643	-0.115896	0.858821	-0.653169	0.0488064	-1.15696	0.00712771	-0.139701	0.83131	-0.767839	0.0258264	-0.8153	0.0481374	0.023805	1	0.114669	NA	-0.341662	0.957243
	ENSG00000180875	GREM2	6.7883	-0.270322	NA	-1.0365	0.129681	-2.4819	0.0403979	-0.412981	NA	-0.743386	0.302321	-0.828818	0.34747	0.14266	1	-0.293117	NA	-1.65309	NA
	ENSG00000134317	GRHL1	7.3093	1.10506	0.242084	0.350965	0.673984	3.90035	1.61839e-06	0.182446	NA	0.959144	0.190034	3.42112	5.64855e-05	0.922616	1	-0.608179	NA	0.479233	NA
	ENSG00000137106	GRHPR	155.545	-0.313356	0.238623	-1.41258	7.05574e-13	-2.04321	7.71707e-18	-0.282616	0.326376	-1.07262	6.79247e-08	-1.80253	3.37298e-15	-0.03074	1	-0.339968	0.354709	-0.240683	0.93785
	ENSG00000120251	GRIA2	20.3829	-0.293502	0.59397	-0.662558	0.0737401	-0.517956	0.302311	-0.0692314	0.928893	-0.815411	0.0380434	-1.41796	0.0178884	-0.22427	1	0.152853	NA	0.900001	NA
	ENSG00000125675	GRIA3	20.3328	0.170818	0.842074	-0.0234095	0.968419	0.0849312	0.883542	-0.0295845	0.978503	0.253372	0.643251	-0.39541	0.503913	0.200403	1	-0.276781	NA	0.480341	NA
	ENSG00000152578	GRIA4	44.4487	-0.393921	0.243404	-1.07187	5.33093e-05	-1.28674	0.000128116	-0.379407	0.28653	-1.03128	0.000189272	-1.1528	0.000484435	-0.0145147	1	-0.040589	NA	-0.133947	0.978106
	ENSG00000182771	GRID1	8.19993	0.0358724	0.985655	0.615728	0.418705	-0.186805	0.862312	0.0856033	NA	0.286521	0.745676	0.455672	0.629641	-0.0497308	1	0.329207	NA	-0.642477	NA
	ENSG00000171189	GRIK1	39.7261	-0.280055	0.701867	-1.08345	0.00968941	-1.69093	0.00074774	-0.142745	0.873393	-0.867604	0.047721	-0.974312	0.0367316	-0.13731	1	-0.21585	NA	-0.716617	0.870094
	ENSG00000164418	GRIK2	9.45381	0.392773	0.623072	-0.531122	0.403223	0.829649	0.190894	-0.0639953	NA	0.396007	0.512049	0.439552	0.548527	0.456768	1	-0.927129	NA	0.390097	NA
	ENSG00000163873	GRIK3	10.0237	0.293767	0.750798	-1.0923	0.0779709	-1.59857	0.0813868	0.443276	NA	-0.122884	0.861094	-2.56248	0.0340561	-0.149509	1	-0.96942	NA	0.96391	NA
	ENSG00000105737	GRIK5	63.5341	1.09508	1.13748e-06	1.06698	1.62522e-06	-0.336901	0.318148	0.923849	0.000120978	0.804036	0.0008324	-0.28711	0.401827	0.171234	1	0.262947	NA	-0.0497908	0.993365
	ENSG00000183454	GRIN2A	8.59244	0.0983471	0.951877	2.61484	0.000939522	0.996104	0.188828	-0.0488272	NA	2.80896	0.00042777	1.32079	0.0625698	0.147174	1	-0.194122	NA	-0.324689	NA
	ENSG00000105464	GRIN2D	28.5662	-0.0826464	0.907423	-0.60795	0.0873505	-0.679909	0.107423	0.177999	0.789433	-0.487437	0.198056	-0.190107	0.65732	-0.260646	1	-0.120513	NA	-0.489801	NA
	ENSG00000198785	GRIN3A	14.9	-0.430785	0.433762	-2.78454	1.98157e-07	-4.20842	0.000111149	-0.221943	0.759892	-1.20936	0.00511693	-2.37294	0.000322236	-0.208843	1	-1.57518	NA	-1.83548	NA
	ENSG00000178719	GRINA	72.2238	0.337397	0.509363	-0.0430632	0.918287	-0.320008	0.394508	0.225273	0.719542	-0.406732	0.278616	-0.658803	0.0749785	0.112124	1	0.363669	NA	0.338795	0.928601
	ENSG00000155974	GRIP1	25.5822	-0.00953788	0.992754	1.41304	0.000159693	1.58611	0.00016304	-0.0730407	0.940477	1.24822	0.00159302	1.61026	0.000120932	0.0635028	1	0.164822	NA	-0.0241457	NA
	ENSG00000144596	GRIP2	4.84353	0.114828	NA	-0.285651	0.764056	-0.782597	0.380767	-0.279664	NA	-0.343588	0.735196	-3.19413	0.0227376	0.394491	1	0.0579377	NA	2.41154	NA
	ENSG00000068400	GRIPAP1	24.6613	-0.509154	0.792599	0.0860169	0.945026	1.85479	0.0551471	-0.239854	0.916807	0.129459	0.920731	0.608409	0.580172	-0.269301	1	-0.0434425	NA	1.24638	NA
	ENSG00000292219	GRIPAP1	30.8338	-0.432233	0.792407	-1.2215	0.156734	-0.414829	0.650337	0.12372	0.951809	-0.859168	0.350023	0.210228	0.820545	-0.555953	1	-0.362333	NA	-0.625057	NA
	ENSG00000173020	GRK2	18.5119	0.179947	0.831313	-0.34561	0.46904	-0.611818	0.256996	0.684158	0.22063	-0.851839	0.0800234	-1.26549	0.0337107	-0.504211	1	0.50623	NA	0.653669	NA
	ENSG00000100077	GRK3	19.9399	-0.346982	0.622662	0.0294806	0.959251	0.0292303	0.961797	-0.522886	0.42126	-0.40316	0.468687	0.731303	0.127051	0.175904	1	0.432641	NA	-0.702073	NA
	ENSG00000125388	GRK4	23.4891	0.12645	0.868183	-0.259481	0.575892	1.80478	1.69435e-07	-0.0491642	0.95566	-0.510674	0.286602	0.94785	0.0186303	0.175614	1	0.251193	NA	0.856929	NA
	ENSG00000198873	GRK5	24.6406	-0.168848	0.788294	0.169386	0.685571	0.0996451	0.829042	-0.196394	0.760807	-0.172001	0.713807	-0.877179	0.0778875	0.0275457	1	0.341387	NA	0.976824	NA
	ENSG00000198055	GRK6	14.3484	-0.589544	0.438194	0.962039	0.0658805	0.584261	0.316661	-0.572244	0.484638	0.426805	0.503902	0.46266	0.447757	-0.0172999	1	0.535234	NA	0.1216	NA
	ENSG00000164082	GRM2	13.4632	0.418446	0.447484	-0.429655	0.400986	-0.144637	0.817368	-0.0316917	0.973915	-0.76375	0.162958	0.202839	0.727116	0.450138	1	0.334096	NA	-0.347476	NA
	ENSG00000124493	GRM4	9.17995	-0.609385	0.436979	-1.83985	0.00876427	-1.18606	0.121053	-0.427763	NA	-0.99733	0.139848	-0.801482	0.271205	-0.181621	1	-0.842521	NA	-0.384582	NA
	ENSG00000196277	GRM7	6.40892	0.230911	NA	-1.73384	0.0407655	-2.65334	0.0338582	0.504484	NA	-1.33873	0.121282	-1.29585	0.182261	-0.273573	1	-0.39511	NA	-1.35749	NA
	ENSG00000179603	GRM8	7.90001	-0.344638	0.807012	-0.292183	0.739621	-0.618104	0.513627	-0.277483	NA	0.159873	0.864417	-0.393102	0.680233	-0.0671546	1	-0.452056	NA	-0.225002	NA
	ENSG00000030582	GRN	74.9665	0.0647265	0.902339	-0.618787	0.0152983	-2.01152	7.28381e-09	0.0434157	0.94213	-0.326989	0.242233	-2.0597	5.44435e-09	0.0213107	1	-0.291798	NA	0.0481796	0.993365
	ENSG00000109519	GRPEL1	163.965	0.0629633	0.842933	0.014213	0.944058	-0.568909	0.0035396	0.109026	0.710934	0.194328	0.26553	-0.792495	7.77272e-05	-0.0460628	1	-0.180115	0.524285	0.223585	0.92419
	ENSG00000164284	GRPEL2	54.4138	0.301481	0.541709	1.2738	8.04798e-06	0.927952	0.00697596	0.174772	0.781343	1.37049	2.02813e-06	1.25901	9.44268e-05	0.126709	1	-0.096692	NA	-0.331056	0.92419
	ENSG00000132463	GRSF1	70.4478	0.153294	0.62836	-0.387405	0.0651124	0.0578414	0.837369	0.0262408	0.953476	-0.33621	0.133752	0.281111	0.255544	0.127053	1	-0.0511945	NA	-0.223269	0.93785
	ENSG00000105447	GRWD1	17.0211	0.568136	0.287638	0.55867	0.202532	-2.14868	0.0128788	0.590115	0.286324	0.589002	0.196257	-0.780022	0.221262	-0.0219797	1	-0.0303314	NA	-1.36866	NA
	ENSG00000073605	GSDMB	21.6266	0.00158744	1	1.59721	0.0270462	2.1383	0.00219509	-0.255062	0.887366	0.953561	0.239736	2.20347	0.00148791	0.25665	1	0.643653	NA	-0.0651727	NA
	ENSG00000105928	GSDME	9.97153	-1.40822	0.00794377	-1.54025	0.00749721	-4.49521	0.000552908	-0.545233	NA	-1.28982	0.0295592	-2.64455	0.00214853	-0.862989	1	-0.250429	NA	-1.85065	NA
	ENSG00000131149	GSE1	65.8469	0.164904	0.575824	-0.0143695	0.95618	-1.58645	3.6445e-06	0.166992	0.591434	-0.126209	0.619879	-1.47612	1.22069e-05	-0.00208783	1	0.111839	NA	-0.110329	0.978269
	ENSG00000105723	GSK3A	76.7909	0.116494	0.804719	0.792388	0.000410499	0.189999	0.511934	0.383068	0.243228	0.602304	0.0126114	-0.399444	0.191764	-0.266574	1	0.190084	NA	0.589443	0.686165
	ENSG00000082701	GSK3B	87.0067	-0.771068	0.0017622	0.00309285	0.992237	0.198395	0.471238	-0.978427	4.63755e-05	0.0268727	0.930869	-0.0145142	0.963482	0.207358	1	-0.0237799	0.975045	0.212909	0.946493
	ENSG00000100744	GSKIP	28.9069	0.310438	0.39096	-0.844143	0.00259886	-2.71503	8.99656e-06	-0.0254213	0.967243	-0.688248	0.0193464	-2.87845	1.08774e-05	0.335859	1	-0.155894	NA	0.163414	NA
	ENSG00000103342	GSPT1	60.0334	0.27935	0.366859	0.0619436	0.829145	-0.947122	0.00408124	0.215266	0.553144	0.0154795	0.962872	-0.68254	0.0326123	0.0640832	1	0.0464641	NA	-0.264582	0.957243
	ENSG00000189369	GSPT2	31.3034	0.142974	0.787893	0.325217	0.277385	-1.89278	0.000716672	0.184227	0.723913	0.443116	0.138796	-2.70342	0.000188283	-0.0412529	1	-0.117899	NA	0.81064	NA
	ENSG00000104687	GSR	23.4084	0.000526832	1	0.291919	0.538092	0.357754	0.46107	-0.0554337	0.952559	0.139927	0.797743	-0.232611	0.679762	0.0559605	1	0.151992	NA	0.590365	NA
	ENSG00000100983	GSS	49.8569	-0.150412	0.76402	-1.45018	1.16467e-07	-0.407905	0.207341	-0.0115877	0.985541	-1.5147	1.27774e-07	-0.0873811	0.798098	-0.138824	1	0.0645157	NA	-0.320524	0.92419
	ENSG00000170899	GSTA4	497.127	-0.655444	0.000479746	-2.99572	1.53865e-70	-3.52987	9.95582e-68	-0.60937	0.00184324	-2.42146	1.76687e-48	-3.02703	9.49111e-58	-0.046074	1	-0.574261	0.0418243	-0.502837	0.573738
	ENSG00000138780	GSTCD	6.94813	-0.519381	NA	-0.693473	0.382583	2.27286	0.00093411	-0.734766	NA	0.388673	0.61272	1.76233	0.0182005	0.215385	1	-1.08215	NA	0.510527	NA
	ENSG00000197448	GSTK1	59.3602	0.209624	0.640824	0.260721	0.338191	0.224455	0.463429	0.126937	0.813699	0.28111	0.319451	0.369152	0.203774	0.0826877	1	-0.0203898	NA	-0.144698	0.969777
	ENSG00000213366	GSTM2	22.4637	-0.240682	0.702951	-0.328069	0.461976	-0.568303	0.239681	-0.640632	0.181656	0.011192	0.984467	-1.25397	0.0196798	0.39995	1	-0.339261	NA	0.685672	NA
	ENSG00000134202	GSTM3	131.273	0.00831401	0.987309	-1.16492	8.17875e-10	-2.10257	4.97879e-18	-0.139279	0.694943	-1.10354	1.41578e-08	-1.81385	4.33991e-15	0.147593	1	-0.0613822	0.915216	-0.288713	0.92419
	ENSG00000168765	GSTM4	16.0212	-0.353336	0.612596	-2.47456	3.2869e-06	-1.37672	0.0107411	-0.100316	0.91646	-2.12427	5.52178e-05	-0.89633	0.077165	-0.25302	1	-0.350291	NA	-0.480385	NA
	ENSG00000148834	GSTO1	38.5341	-0.22572	0.620456	-1.4075	4.23621e-06	-5.03385	2.62534e-08	-0.322464	0.446756	-1.01579	0.0010126	-3.38897	6.03807e-10	0.0967446	1	-0.391711	NA	-1.64488	0.772462
	ENSG00000065621	GSTO2	14.0894	0.189385	0.85294	0.623028	0.177157	-0.229452	0.730317	0.217361	0.832386	0.902061	0.0441998	-0.627607	0.366205	-0.0279752	1	-0.279033	NA	0.398156	NA
	ENSG00000084207	GSTP1	821.459	0.0684975	0.824705	-0.767997	3.81453e-08	-2.60549	8.79168e-61	-0.0973825	0.744242	-0.521745	0.000334639	-2.53171	9.35198e-59	0.16588	1	-0.246252	0.304381	-0.0737846	0.975438
	ENSG00000277656	GSTT1	8.17481	-1.16175	0.134606	-0.246572	0.735798	-1.37275	0.0989714	-0.0738063	NA	-0.813878	0.280015	-1.53543	0.0770315	-1.08794	1	0.567306	NA	0.162677	NA
	ENSG00000100577	GSTZ1	34.9342	-0.339448	0.529095	-1.30684	0.000214278	-2.12624	2.43307e-05	-0.367517	0.508514	-2.42405	3.86863e-09	-2.1338	2.66386e-05	0.0280686	1	1.11721	NA	0.00755389	0.997687
	ENSG00000121964	GTDC1	12.5085	-0.445545	0.594055	0.273674	0.66549	0.668085	0.263455	-0.044632	0.970937	0.0113588	0.989395	0.518181	0.410917	-0.400913	1	0.262315	NA	0.149904	NA
	ENSG00000165417	GTF2A1	39.9163	-0.59227	0.0669657	-0.837688	0.0019292	-1.8463	1.9962e-05	-0.449573	0.212171	-1.28388	9.52102e-06	-1.62711	8.96015e-05	-0.142696	1	0.446196	NA	-0.2192	0.975334
	ENSG00000140307	GTF2A2	689.88	-0.944658	8.86547e-10	-1.77662	1.82368e-34	-2.57067	4.71477e-56	-0.829326	2.19452e-07	-1.50212	7.67449e-25	-2.74328	7.83957e-62	-0.115333	1	-0.274505	0.296412	0.172604	0.928601
	ENSG00000137947	GTF2B	592.479	0.136831	0.675519	1.04643	1.39783e-10	2.52467	1.39696e-58	-0.0325961	0.941468	1.01033	1.06843e-09	2.53055	4.00546e-59	0.169427	1	0.0361023	0.933435	-0.005886	0.997687
	ENSG00000153767	GTF2E1	14.2917	0.325926	0.67005	-0.408774	0.433916	-0.440697	0.513961	-0.248211	0.7852	-0.117691	0.844474	-0.603943	0.387455	0.574137	1	-0.291083	NA	0.163245	NA
	ENSG00000197265	GTF2E2	22.1072	-0.331715	0.530321	0.375302	0.289836	-0.103081	0.836478	-0.367506	0.497045	0.512818	0.146914	-0.58253	0.255919	0.0357911	1	-0.137517	NA	0.47945	NA
	ENSG00000125651	GTF2F1	198.915	-0.332912	0.283647	1.098	2.36783e-08	2.16664	7.50602e-30	-0.344184	0.285458	0.451539	0.0468561	2.16536	5.22716e-30	0.0112723	1	0.646462	0.0328881	0.00128003	0.997831
	ENSG00000188342	GTF2F2	121.106	-0.199122	0.561588	-0.642422	0.00275728	-0.667178	0.00590702	-0.213009	0.548252	-0.65585	0.00313272	-0.428917	0.0763113	0.0138871	1	0.013428	0.984492	-0.238261	0.927934
	ENSG00000110768	GTF2H1	31.1878	-0.0274934	0.991367	1.99968	0.0369866	3.15625	0.0005076	-0.171403	0.943763	1.49895	0.144202	2.0261	0.0337218	0.14391	1	0.500736	NA	1.13015	NA
	ENSG00000288114	GTF2H1	25.6398	0.524735	0.812388	1.49761	0.1953	1.86071	0.0894674	0.427463	0.85999	1.05087	0.403923	2.91562	0.00494475	0.0972715	1	0.446741	NA	-1.0549	NA
	ENSG00000145736	GTF2H2	15.439	-0.0320268	0.983745	0.48894	0.444758	0.179263	0.797533	-0.146762	0.910136	0.634226	0.323133	0.388292	0.556361	0.114735	1	-0.145286	NA	-0.20903	NA
	ENSG00000275045	GTF2H2	14.0594	-0.607674	0.467751	-0.796353	0.184656	-3.75408	0.00123084	-0.584124	0.519642	-0.536051	0.404605	-5.52942	3.4039e-05	-0.0235492	1	-0.260303	NA	1.77534	NA
	ENSG00000276910	GTF2H2	17.016	-0.276933	0.842249	-0.834523	0.252615	-0.375079	0.617688	-0.261279	0.85999	-0.535872	0.498492	-0.988776	0.183574	-0.0156538	1	-0.298651	NA	0.613698	NA
	ENSG00000183474	GTF2H2C	22.3746	-0.244148	0.761447	-0.199003	0.692034	-0.453728	0.429078	-0.104048	0.915017	-0.24619	0.640009	0.951725	0.0303989	-0.1401	1	0.0471868	NA	-1.40545	NA
	ENSG00000274675	GTF2H2C_2	5.81934	-0.107666	NA	-0.570337	0.606628	1.91036	0.0256345	0.998732	NA	-0.0862681	0.945384	-2.66638	0.0866489	-1.1064	1	-0.484069	NA	4.57674	NA
	ENSG00000111358	GTF2H3	24.7689	-0.062104	0.930233	-0.487293	0.212917	1.20505	0.000448609	-0.347574	0.497756	-0.501983	0.228181	0.941628	0.00986877	0.28547	1	0.0146898	NA	0.263421	NA
	ENSG00000226384	GTF2H4	8.59117	-0.263925	0.87203	-0.760505	0.40669	-4.68236	0.00121967	-0.232345	NA	-0.0670363	0.950292	-1.92128	0.0802174	-0.0315803	1	-0.693469	NA	-2.76108	NA
	ENSG00000272047	GTF2H5	263.53	-0.743816	5.2543e-05	-2.37457	3.28363e-43	-3.22493	3.51107e-45	-0.575101	0.00436248	-2.047	7.31763e-33	-3.36679	3.45084e-46	-0.168715	1	-0.327574	0.318952	0.141855	0.969777
	ENSG00000263001	GTF2I	250.542	-0.481339	0.00234841	-1.30906	5.92946e-20	-1.02868	3.92545e-10	-0.372739	0.0328356	-1.22072	5.25774e-17	-1.01923	5.22927e-10	-0.1086	1	-0.0883335	0.817	-0.00944368	0.997687
	ENSG00000006704	GTF2IRD1	28.0819	0.168531	0.779836	0.650776	0.052659	-0.0504523	0.912565	0.329109	0.516175	0.749614	0.0282243	-0.523418	0.248565	-0.160579	1	-0.0988381	NA	0.472965	NA
	ENSG00000196275	GTF2IRD2	23.6423	0.944741	0.105441	0.635583	0.241944	2.75641	2.43024e-10	0.684002	0.316755	0.352775	0.57922	1.74885	0.000265708	0.260739	1	0.282808	NA	1.00756	NA
	ENSG00000174428	GTF2IRD2B	18.3953	-0.814832	0.288584	0.508974	0.436236	2.91123	3.1837e-09	-0.717355	0.389872	0.638105	0.334907	3.11701	1.00586e-10	-0.0974776	1	-0.129131	NA	-0.205781	NA
	ENSG00000122034	GTF3A	113.879	-0.55667	0.0603996	-1.61919	2.82153e-11	-1.35392	3.40055e-07	-0.361941	0.303907	-1.41657	9.54966e-09	-1.85608	3.8014e-11	-0.194729	1	-0.202619	0.725309	0.50216	0.788923
	ENSG00000077235	GTF3C1	63.9454	0.96481	0.00131946	2.16525	3.0529e-17	1.94949	1.80076e-12	0.74131	0.0288568	1.90821	7.23663e-13	1.68987	3.38955e-09	0.2235	1	0.257036	NA	0.259619	0.928601
	ENSG00000115207	GTF3C2	29.6231	0.103082	0.878958	0.971756	0.00121654	0.936653	0.0062067	0.503553	0.257062	0.945805	0.00255807	0.713685	0.0499323	-0.400471	1	0.0259514	NA	0.222968	NA
	ENSG00000119041	GTF3C3	23.3124	0.082157	0.915115	-0.60707	0.120729	0.666781	0.091503	0.391098	0.478995	-0.0911912	0.844492	0.904166	0.0150328	-0.308941	1	-0.515879	NA	-0.237385	NA
	ENSG00000125484	GTF3C4	42.786	0.394502	0.266371	0.976019	9.49449e-05	0.801457	0.0136367	0.305533	0.459788	0.464261	0.123215	1.33988	3.02939e-06	0.0889693	1	0.511757	NA	-0.538427	0.769216
	ENSG00000148308	GTF3C5	64.2291	0.217809	0.510965	0.656576	0.00196066	0.0187116	0.955838	0.355162	0.219695	0.721073	0.000879738	-0.0155314	0.964613	-0.137353	1	-0.064497	NA	0.0342429	0.99468
	ENSG00000155115	GTF3C6	255.604	-0.156938	0.55535	-1.26374	6.86863e-16	-3.08898	3.46708e-38	-0.0716948	0.835161	-1.11092	2.69595e-12	-2.91364	2.06361e-36	-0.0852434	1	-0.152816	0.656231	-0.175345	0.967446
	ENSG00000100226	GTPBP1	106.066	0.596412	0.00236643	1.47397	1.28181e-18	0.286976	0.233864	0.569288	0.00545149	1.3869	8.13609e-16	0.409364	0.0757794	0.0271238	1	0.0870725	0.82577	-0.122388	0.969777
	ENSG00000105793	GTPBP10	72.295	0.123599	0.801297	1.00611	3.74828e-06	2.07764	2.81904e-21	-0.129936	0.804416	1.12042	3.43549e-07	2.42408	1.33923e-30	0.253535	1	-0.114318	NA	-0.346441	0.775251
	ENSG00000172432	GTPBP2	15.3051	0.24729	0.725436	0.0101763	0.985286	-1.40485	0.0316457	0.303052	0.661951	-0.20281	0.70407	-0.189513	0.737742	-0.0557623	1	0.212986	NA	-1.21533	NA
	ENSG00000130299	GTPBP3	30.3339	-0.899451	0.0239484	-1.20631	0.000645479	-1.96051	1.46912e-05	-0.774864	0.0686432	-1.06413	0.0036666	-1.66694	0.000106769	-0.124587	1	-0.142186	NA	-0.293572	NA
	ENSG00000107937	GTPBP4	136.866	0.291751	0.256943	1.03563	2.32165e-09	1.9642	8.57097e-30	0.226399	0.445625	0.74276	7.56897e-05	1.91358	3.2675e-28	0.0653525	1	0.292868	0.334797	0.0506198	0.978269
	ENSG00000178605	GTPBP6	20.8068	0.0186631	0.994736	-0.240157	0.850976	1.92149	0.0602866	0.0312708	0.990415	-1.41316	0.223352	1.87224	0.0673353	-0.0126077	1	1.173	NA	0.0492508	NA
	ENSG00000292358	GTPBP6	13.7089	0.487676	0.871239	0.859453	0.591404	-0.826647	0.598226	0.429239	0.896233	1.23004	0.44022	-1.53382	0.327907	0.0584375	1	-0.370586	NA	0.707177	NA
	ENSG00000163607	GTPBP8	75.8377	0.240744	0.493281	1.44472	7.75158e-13	0.94675	7.6821e-05	0.0231716	0.967178	1.62108	9.6788e-16	1.03427	1.10193e-05	0.217572	1	-0.176352	NA	-0.0875232	0.978106
	ENSG00000112599	GUCA1B	7.28893	1.16814	0.399957	1.27266	0.110533	4.48989	1.04358e-07	1.59787	NA	1.44686	0.0732745	3.97979	5.25512e-06	-0.429731	1	-0.174209	NA	0.5101	NA
	ENSG00000138867	GUCD1	24.6201	0.20502	0.738569	0.297102	0.408987	-0.201116	0.694475	-0.233219	0.718367	0.435222	0.222301	0.0035452	0.994521	0.438239	1	-0.13812	NA	-0.204661	NA
	ENSG00000152402	GUCY1A2	7.50079	0.422631	0.733978	-3.05367	0.00585203	1.68858	0.020186	-0.0761001	NA	-0.639835	0.457861	0.669433	0.453574	0.498731	1	-2.41383	NA	1.01915	NA
	ENSG00000061918	GUCY1B1	6.92719	-0.579592	NA	-2.71613	0.00128608	-1.77499	0.0537317	-0.270501	NA	-2.50394	0.00368226	-3.64731	0.00752511	-0.309091	1	-0.212195	NA	1.87232	NA
	ENSG00000151806	GUF1	15.9186	-0.633599	0.334035	-0.275819	0.629001	0.457342	0.442776	-0.934969	0.126104	-0.780257	0.176404	1.12535	0.0266773	0.301371	1	0.504438	NA	-0.668003	NA
	ENSG00000143774	GUK1	416.978	-0.622884	0.106876	-0.540997	0.0759016	-0.39343	0.198948	-0.41243	0.371627	-0.558401	0.0737533	-0.370983	0.227646	-0.210454	1	0.0174037	0.984492	-0.0224474	0.996575
	ENSG00000169919	GUSB	31.0964	0.671459	0.100941	0.847036	0.00991343	2.12682	5.51051e-11	0.489845	0.305084	0.809152	0.0194812	1.70576	8.0744e-07	0.181614	1	0.0378839	NA	0.421058	NA
	ENSG00000183666	GUSBP1	30.6321	-0.725352	0.16961	0.154758	0.738926	2.36031	2.7725e-12	-0.410315	0.527431	0.252652	0.588612	2.4712	1.20651e-13	-0.315038	1	-0.0978941	NA	-0.110887	NA
	ENSG00000198237	GUSBP13	4.65735	-1.18003	NA	-0.417379	0.595029	-0.243579	0.79091	-1.2943	NA	-1.9536	0.0394918	-3.8709	0.00531156	0.114266	1	1.53622	NA	3.62732	NA
	ENSG00000179240	GVQW3	26.8823	-0.502431	0.340312	-0.594152	0.155238	0.430182	0.328968	-0.367754	0.550516	-0.459045	0.304339	0.95021	0.0140308	-0.134677	1	-0.135106	NA	-0.520028	NA
	ENSG00000151233	GXYLT1	3.82566	0.787203	NA	0.340323	0.720099	0.105443	0.928418	0.637918	NA	1.14221	0.145591	-2.6287	0.0691346	0.149285	1	-0.801884	NA	2.73414	NA
	ENSG00000163754	GYG1	50.6627	0.215021	0.642321	-0.103171	0.761278	-1.36971	0.000746414	-0.222964	0.651315	-0.578428	0.0635381	-0.440246	0.225683	0.437986	1	0.475258	NA	-0.929465	0.589125
	ENSG00000056998	GYG2	19.7135	-0.514399	0.269925	-0.989078	0.0109187	-2.43218	6.64761e-05	-0.387867	0.472538	-0.902583	0.0272898	-1.56232	0.00171011	-0.126533	1	-0.0864949	NA	-0.869869	NA
	ENSG00000136732	GYPC	82.4308	-0.383356	0.339768	-0.824887	0.00433396	-0.18922	0.57994	-0.197159	0.711178	-0.93233	0.00177662	0.18944	0.567725	-0.186197	1	0.107443	NA	-0.37866	0.894443
	ENSG00000104812	GYS1	17.6193	0.0516036	0.955104	-0.870955	0.0459826	-0.629657	0.210739	0.4564	0.433544	-0.498207	0.284712	-1.65662	0.00658858	-0.404796	1	-0.372749	NA	1.02696	NA
	ENSG00000125812	GZF1	23.8299	0.0937647	0.901301	0.885805	0.0182766	0.539672	0.290002	0.227513	0.741649	1.32438	0.000217904	0.429565	0.42464	-0.133749	1	-0.438572	NA	0.110107	NA
	ENSG00000168298	H1	29.2883	0.227142	0.80474	0.418752	0.428472	-1.21393	0.0424071	0.342329	0.692379	1.20554	0.00924224	-2.67518	0.00079132	-0.115187	1	-0.786785	NA	1.46126	NA
	ENSG00000184897	H1	114.331	0.162181	0.679307	-0.0406575	0.882672	-0.736902	0.00354367	0.215644	0.563987	-0.163944	0.533567	-0.176722	0.499497	-0.0534633	1	0.123287	0.804038	-0.56018	0.58464
	ENSG00000187837	H1	18.0705	0.437255	0.513143	-0.573453	0.216993	-0.267409	0.636414	0.205609	0.818715	-0.89204	0.0679189	-1.43629	0.0299888	0.231645	1	0.318587	NA	1.16888	NA
	ENSG00000189060	H1	40.0084	-0.559538	0.11115	-1.02185	0.000687375	-1.43042	0.000113763	-0.295695	0.511429	-0.933027	0.00292316	-0.669447	0.0463571	-0.263843	1	-0.0888266	NA	-0.760974	0.707042
	ENSG00000196787	H2AC11	23.3304	0.0229624	0.990474	1.59738	0.000171544	3.62804	2.10616e-18	0.485638	0.683632	1.41464	0.00179951	3.83708	5.20281e-21	-0.462676	1	0.182736	NA	-0.209041	NA
	ENSG00000275221	H2AC15	9.46273	-0.707257	0.440887	0.298532	0.645858	0.309382	0.681277	-0.595542	NA	-0.273716	0.717195	0.590437	0.393828	-0.111714	1	0.572248	NA	-0.281055	NA
	ENSG00000278677	H2AC17	43.4316	0.230862	0.829905	3.68417	1.93338e-17	3.87238	1.8513e-24	-0.525529	0.606486	3.88297	4.02895e-19	3.50449	1.43433e-19	0.756391	1	-0.198792	NA	0.367892	0.907963
	ENSG00000288825	H2AC18	1451.84	0.0306722	0.949792	4.47099	3.52876e-163	2.94341	5.9379e-67	0.104086	0.800275	4.56239	8.30661e-170	3.39151	2.40674e-90	-0.0734142	1	-0.091404	0.812852	-0.448097	0.371354
	ENSG00000288859	H2AC19	1622.85	0.141776	0.704642	4.20537	5.41571e-136	2.80914	8.10902e-58	0.0950447	0.824091	4.35862	5.39224e-146	3.21911	6.81568e-77	0.0467315	1	-0.153251	0.654471	-0.409962	0.474398
	ENSG00000184260	H2AC20	16.5068	0.408509	0.798822	4.15802	2.84116e-10	0.44165	0.64074	0.345805	0.84404	3.48002	3.85613e-07	0.559636	0.545472	0.0627042	1	0.677996	NA	-0.117985	NA
	ENSG00000181218	H2AC25	360.23	0.653272	0.498532	1.74872	0.00244572	-1.95959	0.00100638	0.476678	0.675682	1.88406	0.00123161	-1.52625	0.0104596	0.176593	1	-0.135338	0.928489	-0.433344	0.957243
	ENSG00000284841	H2AC25	366.939	0.670303	0.498532	1.65863	0.00543412	-1.60498	0.00846232	0.546928	0.628911	1.86118	0.0019324	-1.52842	0.0121309	0.123375	1	-0.202546	0.889292	-0.0765594	0.993365
	ENSG00000180573	H2AC6	117.038	-0.670822	0.00432836	-0.998831	5.99181e-07	-2.19287	1.42512e-15	-0.711165	0.00284741	-0.594753	0.00427726	-1.71051	1.06409e-11	0.0403434	1	-0.404078	0.255566	-0.482357	0.840778
	ENSG00000277075	H2AC8	99.1721	-0.0381889	0.943038	0.354097	0.123361	0.318317	0.194799	-0.109888	0.810788	0.387288	0.10067	0.382863	0.110776	0.0716988	1	-0.0331914	0.960836	-0.0645457	0.978269
	ENSG00000246705	H2AJ	78.6963	0.373469	0.433568	0.303311	0.391811	-0.191617	0.620601	0.224384	0.712917	0.589835	0.0785137	-0.0795186	0.841801	0.149086	1	-0.286524	NA	-0.112098	0.978106
	ENSG00000188486	H2AX	164.596	2.04271	2.0322e-20	4.78361	3.13339e-115	2.41833	7.29757e-27	1.86271	1.7232e-16	4.75793	3.45241e-113	2.28427	2.40982e-23	0.179998	1	0.0256769	0.947689	0.134059	0.964144
	ENSG00000164032	H2AZ1	2649.72	-0.153938	0.474339	-0.505057	0.000103393	-0.307552	0.022479	-0.181223	0.401169	-0.224716	0.119946	-0.124533	0.388311	0.0272849	1	-0.280341	0.171864	-0.183019	0.853624
	ENSG00000105968	H2AZ2	124.043	-0.293428	0.147105	-0.930577	1.82684e-08	-0.323057	0.0942788	-0.103453	0.730929	-0.668354	8.24906e-05	-0.441436	0.022306	-0.189974	1	-0.262222	0.425399	0.11838	0.968058
	ENSG00000124635	H2BC11	8.57663	-0.88702	0.410246	0.0752899	0.915678	0.281326	0.707107	-0.238041	NA	0.0133452	0.987018	1.1062	0.0629043	-0.648979	1	0.0619448	NA	-0.824872	NA
	ENSG00000197903	H2BC12	55.8925	-0.0764015	0.89715	-0.0139006	0.969945	-0.884694	0.0176006	-0.32133	0.478167	0.239343	0.465771	-0.274953	0.452626	0.244929	1	-0.253243	NA	-0.609741	0.812089
	ENSG00000233822	H2BC15	9.14219	0.177685	0.891206	1.74667	0.00361228	0.901096	0.193497	0.424034	NA	2.3479	4.11751e-05	0.962715	0.16125	-0.246349	1	-0.601223	NA	-0.0616186	NA
	ENSG00000261716	H2BC20P	7.80096	1.22088	0.376606	3.27703	2.25229e-05	2.08818	0.0327306	0.797744	NA	2.59103	0.00172036	0.969059	0.432779	0.423133	1	0.685997	NA	1.11912	NA
	ENSG00000184678	H2BC21	66.583	-0.667495	0.0704009	-0.967237	0.00155459	-0.615431	0.0764388	-0.762152	0.0385205	-0.329939	0.334677	-0.250059	0.483625	0.0946574	1	-0.637298	NA	-0.365371	0.913216
	ENSG00000196890	H2BC26	17.3367	-0.582465	0.454705	1.00257	0.0258541	1.31495	0.00323597	-0.251589	0.805008	1.22921	0.00602822	0.631134	0.229225	-0.330876	1	-0.226638	NA	0.683816	NA
	ENSG00000180596	H2BC4	6.37062	0.651386	NA	-0.948647	0.322917	-1.68681	0.153219	0.903856	NA	-0.596649	0.561207	-2.24541	0.0958606	-0.252471	1	-0.351998	NA	0.558606	NA
	ENSG00000158373	H2BC5	18.9036	0.0739441	0.942149	0.735678	0.0915027	-0.356445	0.538187	-0.0976135	0.924802	0.256327	0.636338	-0.522529	0.375607	0.171558	1	0.479351	NA	0.166084	NA
	ENSG00000274290	H2BC6	12.7945	1.04775	0.151899	0.1246	0.867615	1.62278	0.00796578	-0.239673	0.857056	0.0279549	0.975144	2.00754	0.000517626	1.28742	1	0.0966452	NA	-0.384756	NA
	ENSG00000273802	H2BC8	5.11923	-0.028681	NA	-0.430656	0.659062	0.744193	0.404097	-2.2192	NA	-0.394533	0.708431	1.47883	0.0529205	2.19052	1	-0.0361227	NA	-0.734638	NA
	ENSG00000275713	H2BC9	26.5083	0.866564	0.4748	4.19012	2.32356e-17	2.4857	1.84438e-05	1.13718	0.31206	4.41352	5.01938e-19	2.94241	8.50277e-08	-0.270617	1	-0.223396	NA	-0.456713	NA
	ENSG00000101812	H2BW2	7.47343	0.26805	0.834312	-0.741755	0.387675	-1.68721	0.0929542	-0.15795	NA	0.156419	0.867177	-2.05609	0.0612251	0.426	1	-0.898174	NA	0.368879	NA
	ENSG00000163041	H3A	4593.21	-0.472431	0.0162593	-2.53499	7.65497e-65	-2.82934	1.5281e-77	-0.526639	0.0076409	-2.07269	1.72213e-43	-3.00092	8.06473e-87	0.054208	1	-0.462306	0.0495373	0.171583	0.907963
	ENSG00000132475	H3B	2732.76	-0.103908	0.702413	0.155771	0.322799	-0.107274	0.488881	-0.0664112	0.833704	0.289085	0.0544528	0.0489272	0.766559	-0.0374965	1	-0.133314	0.607997	-0.156202	0.907963
	ENSG00000278828	H3C10	5.2597	0.0509943	NA	2.55494	0.00335296	1.10629	0.280024	1.28732	NA	2.88366	0.000909304	1.51726	0.107869	-1.23633	1	-0.32872	NA	-0.410965	NA
	ENSG00000274750	H3C6	7.30096	-0.675377	0.430822	-0.254495	0.709122	-1.01506	0.197426	-0.285347	NA	-1.80247	0.0220178	-1.39645	0.102834	-0.39003	1	1.54798	NA	0.381386	NA
	ENSG00000197238	H4C11	513.573	-0.270607	0.34249	0.155256	0.470985	-2.30192	6.40996e-28	-0.111494	0.782865	0.265133	0.203597	-1.98968	1.09062e-22	-0.159112	1	-0.109877	0.785932	-0.31224	0.871311
	ENSG00000273542	H4C12	46.9351	0.841428	0.190491	2.34672	9.78717e-09	1.86477	1.31202e-05	-0.0816837	0.948094	1.73571	6.77262e-05	2.10101	4.68618e-07	0.923112	1	0.611006	NA	-0.236243	0.96765
	ENSG00000270882	H4C14	96.4718	-0.367544	0.309995	1.58818	1.26653e-13	0.015362	0.964095	-0.702997	0.0270533	1.8294	1.08266e-17	0.321144	0.271652	0.335453	1	-0.241219	0.529127	-0.305782	0.920762
	ENSG00000270276	H4C15	99.6264	-0.413729	0.276807	1.21963	2.72388e-07	-0.106964	0.761021	-0.714019	0.0361085	1.50711	1.44323e-10	-0.200964	0.565583	0.30029	1	-0.287486	0.487957	0.0939994	0.978269
	ENSG00000197061	H4C3	70.4671	2.17614	1.66454e-07	3.75538	3.15532e-32	2.52045	2.06723e-13	1.50473	0.00172656	3.61258	2.77823e-29	2.27067	9.99242e-11	0.671407	1	0.142795	NA	0.249778	0.957243
	ENSG00000276966	H4C5	34.6749	-0.150653	0.890692	2.6643	1.18764e-11	3.08931	1.82609e-15	0.0162137	0.989568	2.77092	2.69595e-12	2.49654	1.13792e-09	-0.166866	1	-0.106627	NA	0.592769	0.790963
	ENSG00000158406	H4C8	14.0743	-0.608036	0.373536	-0.504342	0.343673	0.303636	0.576763	-0.576924	0.428455	-1.03964	0.0656228	-1.30964	0.0551514	-0.0311115	1	0.535295	NA	1.61328	NA
	ENSG00000276180	H4C9	7.72015	-0.500669	0.64628	-2.18343	0.00401451	-2.13439	0.0453908	-0.628883	NA	-0.630905	0.393377	-2.75912	0.0289839	0.128214	1	-1.55253	NA	0.62473	NA
	ENSG00000049239	H6PD	6.85689	1.21482	NA	0.758276	0.507958	2.14191	0.0047424	0.723865	NA	-0.322729	0.842619	3.05934	9.07609e-06	0.490951	1	1.08101	NA	-0.917432	NA
	ENSG00000130956	HABP4	35.4592	0.102032	0.866313	0.219171	0.530288	0.716446	0.0448235	0.123847	0.840012	0.380036	0.263421	0.473407	0.22016	-0.021815	1	-0.160864	NA	0.243039	0.961793
	ENSG00000165996	HACD1	18.9265	-0.0940905	0.970527	-0.068042	0.957878	-3.68399	0.011052	-0.252391	0.916807	0.90238	0.426392	-1.50625	0.188731	0.1583	1	-0.970422	NA	-2.17774	NA
	ENSG00000206527	HACD2	13.3556	0.237116	0.818029	-0.189842	0.76998	-0.448708	0.573808	0.325371	0.74575	-0.495496	0.447048	-0.602688	0.46388	-0.0882555	1	0.305654	NA	0.15398	NA
	ENSG00000074696	HACD3	125.036	-0.12678	0.709049	-0.448125	0.0211577	-0.398854	0.0806416	-0.123159	0.733842	-0.328112	0.114406	-0.181454	0.440668	-0.00362132	1	-0.120013	0.785807	-0.217401	0.928601
	ENSG00000085382	HACE1	4.25087	0.00331685	NA	-0.535495	0.541087	-3.10236	0.0351288	-0.111417	NA	-0.957853	0.296788	-2.17413	0.151318	0.114734	1	0.422358	NA	-0.928227	NA
	ENSG00000131373	HACL1	95.0278	-0.0549191	0.948198	2.57647	1.4104e-18	4.61541	2.45218e-53	-0.140026	0.855981	2.58526	2.77685e-18	4.75395	3.31629e-57	0.0851066	1	-0.00879282	0.992756	-0.138544	0.96765
	ENSG00000138796	HADH	30.0801	0.383349	0.490901	-0.251742	0.548274	-0.827491	0.0773655	-0.0894124	0.916807	-0.329179	0.449412	-1.63512	0.00247029	0.472762	1	0.0774364	NA	0.807629	NA
	ENSG00000084754	HADHA	139.345	0.325764	0.100849	0.671925	8.57175e-06	1.2176	6.47087e-14	0.294393	0.16331	0.66828	1.82213e-05	1.42619	1.06825e-19	0.0313713	1	0.00364502	0.995158	-0.208589	0.894212
	ENSG00000138029	HADHB	74.7445	-0.159898	0.674734	0.309804	0.147613	1.13045	3.98488e-08	0.0155182	0.97701	0.413918	0.053492	1.20883	2.50143e-09	-0.175416	1	-0.104113	NA	-0.0783806	0.978106
	ENSG00000063854	HAGH	118.907	-0.500787	0.058072	-1.75328	2.74409e-15	-1.93416	3.754e-14	-0.308307	0.334865	-1.68243	1.13677e-13	-1.44665	1.4901e-09	-0.192479	1	-0.0708533	0.918513	-0.487504	0.765651
	ENSG00000103253	HAGHL	6.13992	0.202801	NA	1.05467	0.158075	-2.3409	0.101451	0.639257	NA	1.20149	0.112836	0.564176	0.509684	-0.436455	1	-0.146814	NA	-2.90508	NA
	ENSG00000173805	HAP1	7.31338	-0.0979273	0.954679	2.38619	0.00115467	2.00491	0.0073648	-0.00196458	NA	1.75536	0.0359736	2.68247	7.17872e-05	-0.0959627	1	0.630834	NA	-0.677561	NA
	ENSG00000182831	HAPSTR1	149.944	-0.0137828	0.974616	-0.392375	0.0252974	-0.730109	0.000453104	-0.151816	0.604402	-0.344352	0.0626298	-0.662489	0.00140104	0.138033	1	-0.0480233	0.922435	-0.0676197	0.978269
	ENSG00000180423	HARBI1	8.72892	-0.250479	0.787005	-0.833884	0.113657	-4.84332	0.000217897	-0.499466	NA	-0.80572	0.150206	-4.87689	0.000197368	0.248987	1	-0.028164	NA	0	NA
	ENSG00000170445	HARS1	384.145	-0.226165	0.389406	0.422753	0.0145614	1.7287	6.89295e-28	-0.142478	0.662183	0.235775	0.223076	1.78405	6.19905e-30	-0.0836868	1	0.186978	0.542903	-0.0553497	0.978106
	ENSG00000112855	HARS2	28.1302	0.146085	0.82858	-0.417479	0.265116	-0.208641	0.633273	0.104997	0.888039	-0.133223	0.75754	0.0566638	0.898648	0.041088	1	-0.284256	NA	-0.265305	NA
	ENSG00000103044	HAS3	7.71253	0.712136	0.44456	-0.998153	0.161223	-2.56329	0.0350174	0.592519	NA	-1.12391	0.136453	-2.50245	0.0453156	0.119617	1	0.125753	NA	-0.0608351	NA
	ENSG00000128708	HAT1	18.5753	1.08631	0.586717	1.89767	0.144439	4.47202	1.95727e-05	0.521838	0.843324	2.5368	0.0441867	5.00231	1.23538e-06	0.564469	1	-0.639133	NA	-0.530292	NA
	ENSG00000292096	HAT1	53.2402	-0.333196	0.566083	0.502608	0.164782	0.310624	0.435771	-0.54268	0.293916	0.112846	0.803051	-0.12863	0.774994	0.209484	1	0.389762	NA	0.439254	0.907963
	ENSG00000152240	HAUS1	115.627	-0.491623	0.0686859	-1.38143	1.4673e-10	-1.12278	5.63429e-06	-0.352076	0.255482	-1.06132	1.20343e-06	-0.791645	0.00100164	-0.139547	1	-0.320113	0.447791	-0.331134	0.894212
	ENSG00000137814	HAUS2	95.7367	-0.12283	0.779789	0.605698	0.00442969	0.76527	0.000885721	0.0526017	0.920995	0.335665	0.166165	0.998618	5.55116e-06	-0.175431	1	0.270033	0.482325	-0.233348	0.92419
	ENSG00000214367	HAUS3	13.5719	-0.0840246	0.952466	0.363989	0.576378	0.0441288	0.955869	-0.501909	0.637695	-0.107222	0.892018	1.17241	0.0463867	0.417885	1	0.471211	NA	-1.12828	NA
	ENSG00000249115	HAUS5	6.50146	-0.0883622	NA	1.48082	0.0183915	1.16953	0.117646	-0.25505	NA	0.50676	0.553763	1.31895	0.0691346	0.166688	1	0.974061	NA	-0.149419	NA
	ENSG00000147874	HAUS6	12.3742	0.391902	0.709636	1.63526	0.00405229	1.9824	0.000871358	-0.0639124	0.965065	1.05467	0.105262	1.06419	0.12964	0.455814	1	0.580589	NA	0.918204	NA
	ENSG00000213397	HAUS7	45.424	0.392022	0.28399	-1.15519	3.81958e-05	-1.31182	0.000202405	0.334869	0.413398	-0.954252	0.00096115	-2.00752	1.04279e-06	0.0571525	1	-0.200941	NA	0.695706	0.846657
	ENSG00000131351	HAUS8	13.1577	0.259111	0.828675	1.45815	0.00358209	0.177355	0.814316	0.0623407	0.966351	0.74046	0.218173	0.983234	0.0956801	0.19677	1	0.717688	NA	-0.805879	NA
	ENSG00000143575	HAX1	250.044	-0.0340009	0.929332	-1.13305	3.81164e-13	-2.37487	1.92983e-30	-0.0311158	0.937727	-1.12166	1.72106e-12	-1.89244	4.33706e-23	-0.0028851	1	-0.0113923	0.984492	-0.482426	0.664936
	ENSG00000223609	HBD	44.8978	0.368353	0.428149	1.86938	2.50485e-09	0.446255	0.282453	0.251777	0.659112	2.02979	1.14795e-10	0.470266	0.256076	0.116576	1	-0.160414	NA	-0.0240114	0.997687
	ENSG00000113070	HBEGF	17.6206	0.293087	0.721954	0.94356	0.0439222	2.3653	3.09857e-07	-0.108466	0.921442	0.484744	0.397753	3.08949	3.42352e-13	0.401553	1	0.458817	NA	-0.724191	NA
	ENSG00000105856	HBP1	11.3052	-0.376281	0.821465	1.26439	0.0989663	2.70838	0.000448125	0.760189	NA	0.408291	0.67263	3.14696	2.30579e-05	-1.13647	1	0.856098	NA	-0.438574	NA
	ENSG00000283847	HBP1	10.7446	0.933344	0.462239	1.76111	0.0144029	2.39129	0.0009096	0.109152	NA	2.36523	0.000711319	2.50587	0.00042899	0.824191	1	-0.604125	NA	-0.114585	NA
	ENSG00000086506	HBQ1	6.68891	0.374204	NA	-1.16438	0.223175	-2.79583	0.0309935	0.27784	NA	-1.12334	0.265786	-2.76588	0.0388985	0.096364	1	-0.0410396	NA	-0.0299516	NA
	ENSG00000112339	HBS1L	67.8915	0.00415802	0.994829	0.0881391	0.762121	0.785276	0.00167954	-0.0539435	0.923777	-0.205629	0.484457	1.08565	4.06271e-06	0.0581015	1	0.293768	NA	-0.300375	0.905956
	ENSG00000004961	HCCS	31.2596	0.158937	0.82564	0.932685	0.0127957	2.74349	1.14561e-17	0.0941563	0.910136	1.12097	0.00279388	2.39395	5.71783e-13	0.064781	1	-0.188283	NA	0.349534	NA
	ENSG00000172534	HCFC1	92.0812	0.181416	0.561588	0.537671	0.00536736	-1.08999	0.000111615	0.161863	0.636205	0.363645	0.0882358	-0.691769	0.00966767	0.0195529	1	0.174026	0.652561	-0.398223	0.894212
	ENSG00000103145	HCFC1R1	249.505	-0.272707	0.256943	-1.21496	7.96505e-13	-1.44208	4.2094e-14	-0.223596	0.408015	-0.925622	8.10605e-08	-1.50536	4.36495e-15	-0.0491108	1	-0.289336	0.350315	0.0632873	0.978269
	ENSG00000111727	HCFC2	20.4226	0.844553	0.154192	0.745756	0.098432	0.361724	0.541593	0.569128	0.430591	0.605992	0.215841	1.08813	0.0260579	0.275426	1	0.139764	NA	-0.726408	NA
	ENSG00000164588	HCN1	3.50424	-0.0774199	NA	-0.737613	0.418593	-3.52571	0.0128756	-0.126854	NA	-0.113579	0.911936	-2.59748	0.0738287	0.0494338	1	-0.624034	NA	-0.928227	NA
	ENSG00000099822	HCN2	8.715	0.596156	0.482022	0.550965	0.372409	-0.836772	0.28482	0.703603	NA	0.103489	0.896579	-0.0439759	0.954085	-0.107446	1	0.447476	NA	-0.792796	NA
	ENSG00000143630	HCN3	23.4153	-0.341974	0.798566	1.21555	0.0755114	0.317437	0.694475	-0.195486	0.901416	0.611602	0.435627	0.0491764	0.955773	-0.146488	1	0.603952	NA	0.268261	NA
	ENSG00000263324	HCN3	7.23756	2.42429	NA	-3.99691	0.0691955	-1.47148	0.501771	1.34706	NA	-0.259137	0.921805	-3.97569	0.0922218	1.07723	1	-3.73778	NA	2.5042	NA
	ENSG00000138622	HCN4	15.3739	0.583842	0.214149	-0.267397	0.580183	-0.990694	0.117885	0.256864	0.704237	-0.596536	0.234079	-0.790318	0.20206	0.326978	1	0.329139	NA	-0.200376	NA
	ENSG00000161610	HCRT	8.94964	-0.373529	0.67629	-0.780733	0.176257	-2.48313	0.0121793	0.0487724	NA	-1.04049	0.0943529	-1.20457	0.100238	-0.422302	1	0.259761	NA	-1.27856	NA
	ENSG00000116478	HDAC1	12.6448	-0.347607	0.758335	1.50123	0.00470787	2.9526	8.69134e-08	-0.388397	0.735899	0.746041	0.250794	2.52454	1.21027e-05	0.0407896	1	0.755193	NA	0.428056	NA
	ENSG00000100429	HDAC10	11.3015	0.160944	0.897194	-0.026925	0.972865	-1.14459	0.150503	0.419831	NA	-0.129328	0.870907	-0.836753	0.277794	-0.258886	1	0.102403	NA	-0.307835	NA
	ENSG00000163517	HDAC11	6.41734	-0.432833	NA	-2.07708	0.0160314	-0.454382	0.572775	-0.591745	NA	-0.453186	0.560883	-1.43476	0.133854	0.158912	1	-1.62389	NA	0.980383	NA
	ENSG00000196591	HDAC2	261.229	-0.0156831	0.960131	-0.641436	3.23955e-07	-0.761033	4.87983e-07	-0.0680155	0.79318	-0.56745	1.17707e-05	-1.01344	9.29855e-11	0.0523323	1	-0.0739864	0.817	0.252412	0.862288
	ENSG00000171720	HDAC3	114.91	-0.419224	0.22247	1.02259	9.73199e-06	1.59544	3.38849e-12	-0.166355	0.735042	1.08449	3.71383e-06	1.69903	5.79206e-14	-0.252869	1	-0.061902	0.922435	-0.103588	0.969777
	ENSG00000068024	HDAC4	13.9144	0.0178069	0.988778	0.412095	0.436903	-0.565204	0.404855	0.32458	0.701579	-0.649864	0.289599	-1.60501	0.0525719	-0.306774	1	1.06196	NA	1.03981	NA
	ENSG00000108840	HDAC5	44.4396	0.815188	0.000566388	0.267922	0.326603	-0.161808	0.633268	0.850554	0.000358541	0.298645	0.294304	-0.148684	0.668789	-0.0353668	1	-0.0307233	NA	-0.0131237	0.997687
	ENSG00000094631	HDAC6	84.0505	0.0741057	0.860702	0.13716	0.577428	0.0929277	0.741976	0.0440373	0.926562	-0.283369	0.263421	0.864364	5.48107e-05	0.0300683	1	0.420529	NA	-0.771436	0.220704
	ENSG00000061273	HDAC7	15.6169	0.594579	0.336654	0.371972	0.464531	-0.574777	0.335678	0.638298	0.309069	-0.191612	0.756191	-2.76224	0.00457562	-0.0437192	1	0.563584	NA	2.18746	NA
	ENSG00000147099	HDAC8	40.1534	-0.0266502	0.968352	-1.40011	3.14772e-06	-1.89377	2.5596e-06	-0.145564	0.800078	-0.886534	0.00350673	-2.37142	1.65594e-07	0.118913	1	-0.513578	NA	0.477659	0.931805
	ENSG00000048052	HDAC9	37.8229	-0.164027	0.772997	-0.0331085	0.929044	0.0286191	0.941873	-0.270447	0.598812	-0.280091	0.417048	-0.344835	0.369657	0.10642	1	0.246983	NA	0.373454	0.92419
	ENSG00000111906	HDDC2	265.266	-0.886214	6.26694e-09	-1.83237	5.16548e-34	-1.89072	1.56092e-26	-0.762061	1.63971e-06	-1.52775	3.66687e-24	-1.67432	2.09763e-22	-0.124153	1	-0.30462	0.287404	-0.216394	0.913216
	ENSG00000184508	HDDC3	19.8125	-0.535803	0.324271	-1.5286	0.000296354	-2.1784	0.000210442	-0.577247	0.298321	-0.721384	0.0922606	-2.44339	0.000112151	0.0414436	1	-0.807215	NA	0.264997	NA
	ENSG00000143321	HDGF	75.9451	0.0735758	0.882578	-0.717513	0.0030377	-1.27311	1.52745e-05	0.289331	0.43295	-1.01911	4.95125e-05	-1.2276	2.80716e-05	-0.215755	1	0.301593	NA	-0.0455086	0.993365
	ENSG00000167674	HDGFL2	30.5513	0.353459	0.594896	1.04356	0.00669099	1.29952	0.000570574	0.0816906	0.933948	0.763118	0.0730231	1.05267	0.00737181	0.271768	1	0.280439	NA	0.246851	NA
	ENSG00000166503	HDGFL3	112.881	-0.485822	0.0141764	-1.61034	1.95381e-18	-0.818346	8.15228e-05	-0.477576	0.0204769	-1.40736	3.40376e-14	-1.2988	5.68751e-09	-0.00824528	1	-0.202981	0.633136	0.480455	0.706299
	ENSG00000167220	HDHD2	69.1428	-0.514512	0.0646956	-1.62283	7.42972e-12	-1.22272	2.10733e-05	-0.324046	0.330944	-1.41753	3.64912e-09	-1.50552	6.43927e-07	-0.190466	1	-0.205304	NA	0.282803	0.940787
	ENSG00000119431	HDHD3	6.94144	1.01031	NA	0.1271	0.867315	-2.17269	0.0701274	0.606018	NA	-0.496698	0.533154	-1.57059	0.143488	0.404291	1	0.623797	NA	-0.602103	NA
	ENSG00000069998	HDHD5	44.615	-0.397428	0.255424	0.258876	0.367587	-0.535904	0.1302	-0.278314	0.498662	0.453773	0.10009	-1.00674	0.00824171	-0.119115	1	-0.194897	NA	0.470833	0.907963
	ENSG00000115677	HDLBP	92.6015	-0.0384887	0.929901	-0.27616	0.201013	0.0744972	0.769486	-0.096103	0.805253	-0.332123	0.137506	0.349881	0.112954	0.0576143	1	0.0559629	0.923507	-0.275384	0.906062
	ENSG00000165259	HDX	15.0974	-0.0540342	0.96513	0.439622	0.484109	1.41678	0.00749452	-0.383766	0.697216	1.07726	0.0519698	1.51704	0.00355988	0.329732	1	-0.63764	NA	-0.100261	NA
	ENSG00000119285	HEATR1	13.1658	1.13349	0.202571	1.71889	0.00150535	2.0957	0.000684989	0.180947	0.914513	1.1877	0.0500684	2.56179	1.0845e-05	0.952543	1	0.531186	NA	-0.466089	NA
	ENSG00000155393	HEATR3	31.526	0.267581	0.718466	0.963307	0.0170475	0.719068	0.117446	-0.0436094	0.965363	0.490955	0.298866	1.12885	0.00758291	0.31119	1	0.472353	NA	-0.409778	NA
	ENSG00000129493	HEATR5A	23.2006	-0.212704	0.766744	0.0424984	0.929894	1.42704	0.000189767	-0.397252	0.528348	-0.180849	0.713626	1.9042	7.57371e-08	0.184549	1	0.223348	NA	-0.477159	NA
	ENSG00000008869	HEATR5B	17.0074	-0.0211144	0.985655	0.240836	0.639246	-0.935319	0.127647	-0.158751	0.861298	0.25825	0.633724	-1.57744	0.0249048	0.137637	1	-0.0174136	NA	0.642121	NA
	ENSG00000068097	HEATR6	15.1709	0.601254	0.345895	0.496257	0.351655	-1.20127	0.133874	0.396484	0.615378	0.145684	0.825279	-1.41239	0.0959625	0.204771	1	0.350574	NA	0.211124	NA
	ENSG00000013583	HEBP1	5.554	0.126445	NA	-1.08207	0.13659	-2.73545	0.021953	0.657425	NA	-1.46283	0.0695694	-3.54993	0.0100836	-0.53098	1	0.380763	NA	0.814478	NA
	ENSG00000051620	HEBP2	13.7136	0.175951	0.864286	0.188617	0.761278	-1.45647	0.0688464	0.0706716	0.952501	-0.0373413	0.959672	-0.29353	0.678181	0.105279	1	0.225959	NA	-1.16294	NA
	ENSG00000112406	HECA	11.5174	-0.240035	0.771042	-0.593308	0.28888	-0.277449	0.671817	-0.438543	NA	-1.47443	0.0217117	-0.224666	0.736138	0.198508	1	0.881126	NA	-0.0527836	NA
	ENSG00000092148	HECTD1	42.1137	0.11195	0.829085	-0.179791	0.561098	0.433493	0.177763	-0.0377818	0.952006	-0.401546	0.193969	0.520223	0.0971787	0.149732	1	0.221755	NA	-0.0867301	0.978269
	ENSG00000165338	HECTD2	30.2164	0.399154	0.511403	1.1685	0.000529845	0.83504	0.0379508	-0.0657578	0.946641	1.13751	0.00114221	0.950397	0.01522	0.464911	1	0.0309886	NA	-0.115356	NA
	ENSG00000126107	HECTD3	28.9374	-0.0559965	0.953749	2.00374	3.45467e-10	1.23601	0.000874126	0.0417622	0.966017	1.40719	6.34941e-05	1.20345	0.00131953	-0.0977587	1	0.596544	NA	0.0325581	NA
	ENSG00000173064	HECTD4	57.1477	0.0898412	0.829788	-0.0433245	0.873394	-1.35271	7.54928e-05	0.248763	0.431205	-0.600861	0.0121124	-1.13763	0.000562863	-0.158922	1	0.557537	NA	-0.215085	0.969186
	ENSG00000002746	HECW1	29.0551	0.117135	0.850315	-0.105797	0.792151	0.749955	0.032694	0.0694983	0.921768	0.0667901	0.875616	1.35748	9.25431e-06	0.0476364	1	-0.172587	NA	-0.607525	NA
	ENSG00000138411	HECW2	13.159	0.813338	0.0974883	0.820962	0.0748455	0.538634	0.332354	0.624105	0.266897	1.13326	0.0112845	0.000534363	0.999285	0.189234	1	-0.312297	NA	0.5381	NA
	ENSG00000173706	HEG1	7.01287	-0.0105174	NA	0.0386883	0.964476	-0.0615023	0.958181	0.283015	NA	0.287274	0.726415	-0.0213067	0.985826	-0.293533	1	-0.248586	NA	-0.0401956	NA
	ENSG00000119969	HELLS	8.23661	0.0332769	0.986975	0.479302	0.599428	1.93535	0.005519	-0.360838	NA	1.2152	0.127635	2.08995	0.00222355	0.394115	1	-0.735901	NA	-0.154592	NA
	ENSG00000163312	HELQ	17.3965	-0.0646444	0.953749	-0.505704	0.312301	-2.10853	0.00858717	0.456012	0.549174	0.362484	0.474842	-1.8177	0.016307	-0.520656	1	-0.868187	NA	-0.29083	NA
	ENSG00000198265	HELZ	34.4046	0.432871	0.429294	0.954362	0.00751646	1.115	0.00281088	0.320654	0.626369	0.939104	0.0114254	1.19529	0.0011414	0.112217	1	0.0152575	NA	-0.0802948	0.984663
	ENSG00000130589	HELZ2	6.25842	0.32588	NA	2.3089	0.00764772	1.33757	0.155119	0.214595	NA	1.94533	0.0376408	1.34201	0.154743	0.111285	1	0.363566	NA	-0.00443641	NA
	ENSG00000114735	HEMK1	22.34	-0.280246	0.70895	-0.527751	0.258592	0.995991	0.0154795	-0.113948	0.905566	-0.355682	0.484223	0.146067	0.783886	-0.166298	1	-0.172069	NA	0.849924	NA
	ENSG00000162639	HENMT1	9.17126	-0.557037	0.442487	-2.95144	9.45223e-06	-1.85049	0.0151365	-0.403183	NA	-1.87114	0.00108659	-5.2024	7.35693e-05	-0.153854	1	-1.08031	NA	3.35191	NA
	ENSG00000103657	HERC1	37.2325	0.48845	0.19348	-0.459098	0.154663	-1.58237	0.000188281	0.50822	0.18445	-0.761327	0.0217943	-1.68108	0.000116641	-0.01977	1	0.302229	NA	0.0987112	0.988734
	ENSG00000128731	HERC2	52.5331	0.0716908	0.882578	0.00182512	0.995775	0.343281	0.253263	0.0355242	0.950423	0.232713	0.402823	0.0849049	0.8071	0.0361666	1	-0.230888	NA	0.258376	0.94066
	ENSG00000280787	HERC2P2	5.11595	-0.454318	NA	-0.334812	0.902404	1.81666	0.394384	0.130356	NA	1.88131	0.420325	0.28914	0.906454	-0.584674	1	-2.21612	NA	1.52752	NA
	ENSG00000138641	HERC3	7.91543	-0.462563	0.732489	-0.438635	0.582171	1.10135	0.155259	-0.110855	NA	-0.870122	0.297654	2.03431	0.00220383	-0.351708	1	0.431487	NA	-0.932965	NA
	ENSG00000148634	HERC4	27.708	0.0340075	0.965758	0.0421859	0.917777	0.790856	0.0261984	0.300971	0.592587	0.0851239	0.839823	0.443972	0.263949	-0.266964	1	-0.0429381	NA	0.346884	NA
	ENSG00000051108	HERPUD1	67.2686	0.0128404	0.984179	-1.23034	8.48395e-07	-1.22854	4.76916e-05	-0.0581596	0.914654	-0.622019	0.0149529	-0.91539	0.00159867	0.071	1	-0.608326	NA	-0.313148	0.928601
	ENSG00000122557	HERPUD2	12.2964	0.396205	0.534087	-0.33362	0.511724	-0.338699	0.59761	0.313882	0.668842	0.188489	0.720661	-0.148797	0.818705	0.0823232	1	-0.522109	NA	-0.189902	NA
	ENSG00000188290	HES4	11.768	0.893912	0.165981	-0.235533	0.728765	-0.131725	0.862739	0.65009	NA	-0.118484	0.873301	0.290297	0.675417	0.243822	1	-0.117048	NA	-0.422023	NA
	ENSG00000144485	HES6	67.9086	0.458568	0.162727	1.67029	5.63469e-13	0.83143	0.00393279	0.526037	0.104562	1.61253	1.03126e-11	1.20993	5.83753e-06	-0.0674687	1	0.0577633	NA	-0.378503	0.887613
	ENSG00000179111	HES7	10.8008	0.0178153	0.991498	0.924651	0.164771	2.0469	0.00051304	0.201322	NA	1.02458	0.131598	1.69877	0.00600345	-0.183507	1	-0.0999252	NA	0.348127	NA
	ENSG00000213614	HEXA	42.4456	-0.195705	0.673012	0.208362	0.470855	0.480206	0.105156	0.0471883	0.938387	-0.507863	0.0947247	0.290269	0.365658	-0.242894	1	0.716225	NA	0.189936	0.963605
	ENSG00000049860	HEXB	7.74171	0.613404	0.445223	-0.582036	0.377308	-0.417423	0.634268	0.70591	NA	-0.653906	0.354337	-0.15428	0.859586	-0.0925065	1	0.0718699	NA	-0.263142	NA
	ENSG00000186834	HEXIM1	60.2072	0.962016	0.00371405	1.89831	2.18258e-11	2.02279	1.5993e-10	0.543693	0.189778	1.68539	1.01668e-08	1.62054	1.16081e-06	0.418323	1	0.212916	NA	0.402241	0.894212
	ENSG00000168517	HEXIM2	10.4511	-0.00396168	0.999562	0.906949	0.250481	-1.34055	0.246196	-0.380772	NA	1.09917	0.165568	-0.282097	0.788168	0.376811	1	-0.192218	NA	-1.05845	NA
	ENSG00000164683	HEY1	21.8101	0.135751	0.84197	-0.434815	0.311032	-0.0537208	0.918477	-0.0911236	0.908403	-0.448005	0.325251	-1.40364	0.0215712	0.226874	1	0.0131899	NA	1.34992	NA
	ENSG00000135547	HEY2	4.8648	0.309141	NA	4.36209	0.00167772	2.83013	0.0110886	0.619249	NA	4.193	0.00342144	-0.196696	0.919722	-0.310107	1	0.169091	NA	3.02683	NA
	ENSG00000162669	HFM1	8.31526	0.843629	0.360273	1.38113	0.0156995	2.0102	0.00301929	1.2105	NA	0.809312	0.234792	1.88599	0.00665103	-0.366876	1	0.571814	NA	0.124217	NA
	ENSG00000185359	HGS	106.423	-0.0443422	0.929901	0.681623	0.00129064	0.537007	0.0240926	0.0633369	0.899131	0.430198	0.0677227	0.765493	0.000684684	-0.107679	1	0.251426	0.516938	-0.228485	0.92419
	ENSG00000165102	HGSNAT	23.5302	-0.430518	0.444348	-0.892579	0.0450647	0.314827	0.489604	-0.513847	0.36342	-0.236	0.637685	0.720632	0.077165	0.0833294	1	-0.656579	NA	-0.405805	NA
	ENSG00000132297	HHLA1	21.1876	-0.597344	0.615244	2.75904	1.48721e-05	2.00745	0.00206592	-0.495968	0.708115	2.65319	4.69888e-05	1.52868	0.0255426	-0.101376	1	0.105845	NA	0.478769	NA
	ENSG00000114455	HHLA2	5.51412	-0.879406	NA	-0.619352	0.569401	-2.94415	0.0575064	0.121331	NA	-1.49093	0.18761	-2.97087	0.0574534	-1.00074	1	0.87158	NA	0.0267253	NA
	ENSG00000106049	HIBADH	14.3661	0.425412	0.569407	0.309496	0.549492	1.24085	0.0082394	0.245154	0.79599	-0.0158211	0.982298	0.555627	0.327306	0.180258	1	0.325317	NA	0.685222	NA
	ENSG00000198130	HIBCH	36.8997	-0.00399079	0.995444	-0.929065	0.000344553	-0.760244	0.0226989	0.161903	0.74601	-0.753079	0.00530468	-1.47026	0.000130183	-0.165894	1	-0.175986	NA	0.710021	0.772462
	ENSG00000177374	HIC1	27.2461	0.78392	0.223134	1.18368	0.0114694	-0.423827	0.528864	0.859737	0.181656	1.57906	0.000576491	-0.221489	0.746399	-0.0758166	1	-0.395374	NA	-0.202338	NA
	ENSG00000169635	HIC2	77.5871	0.599963	0.10378	1.3728	3.39008e-07	1.62504	6.5414e-09	0.461615	0.270716	1.27085	4.73374e-06	1.38566	1.38814e-06	0.138348	1	0.101945	NA	0.239377	0.940529
	ENSG00000167861	HID1	45.8057	0.801209	0.0359843	0.868426	0.00859152	0.744706	0.0372495	0.677327	0.10529	0.752602	0.0322609	0.792837	0.0246526	0.123882	1	0.115824	NA	-0.0481319	0.993365
	ENSG00000100644	HIF1A	47.0672	0.0759567	0.882797	-1.00738	0.000194701	-1.23953	0.000550987	0.0401194	0.946641	-0.874406	0.00184322	-0.552315	0.0924565	0.0358373	1	-0.132971	NA	-0.687212	0.743832
	ENSG00000166135	HIF1AN	35.5515	0.0951864	0.868168	-0.400242	0.190049	-0.639706	0.085345	-0.0785606	0.903073	0.0751981	0.834803	-1.11576	0.00569591	0.173747	1	-0.47544	NA	0.47605	0.909186
	ENSG00000181061	HIGD1A	371.35	-0.384455	0.0812096	-1.82636	3.39808e-28	-3.323	3.23536e-50	-0.357684	0.121938	-1.50401	1.70663e-19	-3.23079	5.86512e-49	-0.0267705	1	-0.32235	0.288776	-0.0922045	0.978106
	ENSG00000146066	HIGD2A	1101.19	-0.16629	0.506224	-0.364822	0.0181792	-1.87621	4.07625e-34	-0.137281	0.629332	-0.299767	0.0644468	-1.67095	3.12029e-28	-0.0290097	1	-0.0650554	0.855695	-0.205265	0.894212
	ENSG00000149196	HIKESHI	383.262	-0.456347	0.00601966	-1.33893	4.93295e-22	-1.79822	2.04162e-29	-0.414713	0.0187969	-1.09734	4.85637e-15	-2.00923	1.37488e-34	-0.0416342	1	-0.241591	0.344918	0.211013	0.907963
	ENSG00000135245	HILPDA	54.7586	-0.134861	0.782096	-0.556232	0.0297354	-3.56863	3.54329e-10	-0.232159	0.596809	0.0678856	0.830051	-3.92012	1.20553e-09	0.0972983	1	-0.624118	NA	0.351488	0.97257
	ENSG00000172273	HINFP	55.7608	-0.0351955	0.959254	0.704779	0.00487726	1.51179	7.83193e-10	0.237628	0.619756	0.33846	0.256777	1.34758	8.95249e-08	-0.272824	1	0.366319	NA	0.164204	0.961793
	ENSG00000169567	HINT1	3604.77	-0.305265	0.10002	-1.48893	1.85761e-30	-2.83293	2.74131e-98	-0.309916	0.104766	-1.24855	1.68156e-21	-2.60356	3.66936e-85	0.00465177	1	-0.24038	0.288776	-0.229372	0.777206
	ENSG00000137133	HINT2	82.6149	-0.0322479	0.953584	-0.69837	0.00369948	-0.0244541	0.936925	-0.102797	0.831993	-0.349495	0.182935	-0.193783	0.514108	0.0705495	1	-0.348875	NA	0.169329	0.965318
	ENSG00000111911	HINT3	25.4602	0.247356	0.701221	-1.56055	0.000114821	0.167272	0.716712	-0.361314	0.562439	-1.17144	0.00419957	-0.0201052	0.968314	0.60867	1	-0.389111	NA	0.187377	NA
	ENSG00000127946	HIP1	44.8514	-0.281657	0.492356	-0.201343	0.523425	-1.24531	0.00146165	0.0794025	0.892856	-0.554657	0.0733739	-0.385982	0.277794	-0.36106	1	0.353314	NA	-0.859324	0.637242
	ENSG00000130787	HIP1R	36.2468	0.763253	0.0565191	0.983381	0.00342054	0.269719	0.51914	0.555023	0.229963	0.523608	0.182005	0.0147107	0.975228	0.20823	1	0.459773	NA	0.255009	0.961793
	ENSG00000163349	HIPK1	27.9824	-0.139746	0.838963	1.25141	2.85837e-05	0.100572	0.836134	-0.278643	0.648294	1.12696	0.000337535	0.235708	0.609957	0.138897	1	0.124444	NA	-0.135136	NA
	ENSG00000064393	HIPK2	49.0699	-0.0746862	0.890904	-0.655819	0.016304	-0.105171	0.765893	0.146964	0.775841	-0.0280529	0.936191	-1.08465	0.00369145	-0.221651	1	-0.627766	NA	0.979483	0.450509
	ENSG00000110422	HIPK3	23.988	0.149512	0.864427	0.892131	0.0297774	0.892868	0.0738296	-0.150023	0.873393	1.14879	0.00461301	1.00173	0.0397107	0.299534	1	-0.256658	NA	-0.108859	NA
	ENSG00000100084	HIRA	63.9423	0.0421464	0.952466	1.94545	9.85787e-14	2.06647	9.87508e-15	0.0545674	0.937489	1.68438	6.9664e-10	1.98226	1.7082e-13	-0.012421	1	0.261064	NA	0.0842179	0.978106
	ENSG00000149929	HIRIP3	37.2272	-0.323949	0.496394	-0.648853	0.0470262	-2.36235	2.19035e-06	-0.275415	0.606793	-0.874937	0.00991842	-1.70702	8.45594e-05	-0.0485347	1	0.226084	NA	-0.655332	0.907963
	ENSG00000095951	HIVEP1	22.6206	0.689883	0.139301	0.996394	0.00631285	-0.302577	0.594322	0.583036	0.259519	0.972745	0.0107092	0.150652	0.7822	0.106848	1	0.023649	NA	-0.453228	NA
	ENSG00000010818	HIVEP2	31.4629	0.267329	0.676607	1.22694	0.000411269	0.723177	0.083252	0.253575	0.711994	1.2964	0.000249134	0.558592	0.202871	0.0137535	1	-0.0694512	NA	0.164584	NA
	ENSG00000127124	HIVEP3	20.8169	0.37058	0.581109	0.695983	0.100739	-1.03572	0.117244	0.448893	0.494682	0.548228	0.236936	-0.160972	0.795229	-0.078313	1	0.147755	NA	-0.874749	NA
	ENSG00000156515	HK1	149.593	0.0542615	0.846868	-0.334329	0.0266514	-0.197116	0.270807	0.0965904	0.707907	-0.421329	0.00703811	-0.288543	0.105374	-0.0423288	1	0.0869999	0.817	0.0914269	0.969777
	ENSG00000206505	HLA-A	18.241	-0.0472752	0.980286	1.80747	0.0151024	2.35158	0.000156179	0.0244754	0.988006	1.05041	0.229719	2.0555	0.00119378	-0.0717506	1	0.757064	NA	0.296084	NA
	ENSG00000231834	HLA-A	18.9348	0.250595	0.75489	-0.329762	0.511262	-2.30042	0.001959	0.58204	0.342613	-0.67596	0.18407	-2.45528	0.00171619	-0.331445	1	0.346197	NA	0.154858	NA
	ENSG00000232126	HLA-B	10.5481	1.56716	0.504711	1.62101	0.305278	3.81616	0.00351552	1.18469	NA	1.69767	0.296395	2.65311	0.0532545	0.382473	1	-0.076653	NA	1.16305	NA
	ENSG00000225691	HLA-C	7.1866	-0.466001	NA	2.20687	0.0018413	1.57059	0.0217615	0.137024	NA	0.99187	0.285973	1.90865	0.00314019	-0.603024	1	1.215	NA	-0.338058	NA
	ENSG00000223865	HLA-DPB1	7.8312	0.0979317	0.940531	-1.14262	0.123038	-4.25601	0.00165968	-0.238508	NA	-1.22002	0.126526	-1.15538	0.19689	0.336439	1	0.0774001	NA	-3.10064	NA
	ENSG00000230708	HLA-DPB1	6.89326	-0.236937	NA	-0.315862	0.637467	-1.64921	0.115353	-0.163465	NA	-0.393901	0.583392	-3.0269	0.0273005	-0.0734718	1	0.078039	NA	1.37769	NA
	ENSG00000225890	HLA-DQA1	19.9934	1.45219	0.787961	-5.28225	0.0833448	1.03619	0.723033	1.32393	0.818517	-0.893875	0.793823	2.18697	0.436053	0.128261	1	-4.38837	NA	-1.15078	NA
	ENSG00000159267	HLCS	10.3469	-0.391316	0.670847	-0.275534	0.68903	0.360523	0.57009	-0.286104	NA	-0.442246	0.545342	0.127987	0.854485	-0.105211	1	0.166712	NA	0.232536	NA
	ENSG00000071794	HLTF	13.463	0.146924	0.89252	-0.215782	0.75255	0.89577	0.0974299	0.154188	0.895001	0.310801	0.638191	0.683783	0.227549	-0.00726392	1	-0.526583	NA	0.211987	NA
	ENSG00000136630	HLX	6.04187	0.552145	NA	-0.0569301	0.954622	-1.78879	0.171562	0.605999	NA	0.0730689	0.945256	-1.70696	0.204781	-0.0538544	1	-0.129999	NA	-0.0818303	NA
	ENSG00000101294	HM13	73.3059	0.0189229	0.975347	-0.595293	0.0138164	-1.85287	1.00118e-08	-0.00572219	0.991833	-0.546226	0.0310244	-1.08375	0.000136754	0.0246451	1	-0.0490677	NA	-0.769121	0.598986
	ENSG00000147421	HMBOX1	12.1329	0.280348	0.760128	0.889957	0.0471787	0.59611	0.352379	0.401687	NA	0.269167	0.643896	-0.0404712	0.96142	-0.121339	1	0.62079	NA	0.636581	NA
	ENSG00000256269	HMBS	40.5837	-0.52352	0.172615	-0.380594	0.231758	-0.0257352	0.947164	-0.573996	0.135136	-0.402104	0.228832	-0.0207824	0.95831	0.0504756	1	0.0215104	NA	-0.00495284	0.997687
	ENSG00000183624	HMCES	44.9354	0.202364	0.635043	-0.0366054	0.91488	-1.49376	0.00018723	0.198204	0.660294	0.177464	0.573968	-0.806547	0.0222861	0.00415989	1	-0.214069	NA	-0.687213	0.831237
	ENSG00000140382	HMG20A	59.0771	-0.0412062	0.94582	0.199324	0.490944	1.01703	7.13416e-05	0.00711447	0.990874	0.109252	0.739763	1.12305	7.59766e-06	-0.0483207	1	0.0900716	NA	-0.106025	0.975438
	ENSG00000064961	HMG20B	9.46578	-0.25399	0.840026	1.74893	0.00221695	2.49245	8.60125e-05	0.617356	NA	0.575024	0.456583	1.53252	0.0395605	-0.871347	1	1.17391	NA	0.95993	NA
	ENSG00000137309	HMGA1	108.508	0.27684	0.541709	0.999971	0.000217947	0.90968	0.000995237	0.118154	0.847613	0.526158	0.0853588	0.637869	0.0269395	0.158686	1	0.473813	0.298766	0.271811	0.92419
	ENSG00000189403	HMGB1	590.295	-0.394658	0.0216201	-2.22409	1.56468e-58	-2.98766	4.52477e-69	-0.336207	0.0708517	-1.72938	1.34476e-36	-3.16724	3.30037e-73	-0.0584506	1	-0.494707	0.0272134	0.179581	0.93785
	ENSG00000164104	HMGB2	80.8511	-0.128148	0.798859	-0.0388749	0.913284	0.315575	0.338304	-0.117915	0.824091	0.333525	0.268862	0.448508	0.156151	-0.0102324	1	-0.3724	NA	-0.132933	0.975334
	ENSG00000029993	HMGB3	119.539	-0.658929	0.000587903	-2.51501	2.90921e-36	-3.59813	1.69415e-26	-0.500276	0.0181796	-2.376	1.01432e-31	-2.8835	2.03617e-24	-0.158653	1	-0.139014	0.80773	-0.714634	0.743832
	ENSG00000117305	HMGCL	36.0016	-0.305838	0.422906	-1.09104	0.000214058	-1.00942	0.00902766	-0.115867	0.826797	-0.664594	0.0285718	-2.01791	4.15649e-05	-0.189971	1	-0.426449	NA	1.00849	0.713147
	ENSG00000146151	HMGCLL1	17.8933	-0.954931	0.0303581	-2.35876	3.0887e-07	-1.60424	0.00352438	-0.540002	0.308257	-1.51997	0.000371497	-4.15559	0.000252699	-0.414929	1	-0.838785	NA	2.55135	NA
	ENSG00000113161	HMGCR	355.923	-0.079653	0.763218	-1.2236	8.16401e-22	-1.48252	1.0575e-23	-0.00572443	0.986572	-1.1096	9.15554e-18	-1.43492	1.28943e-22	-0.0739286	1	-0.114	0.695755	-0.0475998	0.978269
	ENSG00000112972	HMGCS1	324.612	-0.0544934	0.882578	-2.13495	1.35441e-36	-2.71291	1.37743e-36	-0.0139829	0.974316	-1.72005	1.37621e-24	-2.79036	1.49916e-37	-0.0405106	1	-0.4149	0.167864	0.0774479	0.978269
	ENSG00000205581	HMGN1	356.638	-0.497492	0.0423156	-1.3892	2.28361e-13	-1.89109	7.65328e-20	-0.521785	0.0373785	-1.25182	7.33276e-11	-1.92379	1.54919e-20	0.0242938	1	-0.13738	0.756173	0.0327058	0.993365
	ENSG00000198830	HMGN2	1022.57	-0.320501	0.066775	-1.4281	1.48109e-28	-2.07361	6.59773e-49	-0.262809	0.170286	-1.05436	5.73516e-16	-2.23004	2.50669e-55	-0.0576916	1	-0.373741	0.0801073	0.156425	0.92419
	ENSG00000118418	HMGN3	200.113	-0.311878	0.296788	-0.949978	2.40743e-06	-1.69438	1.28534e-13	-0.282118	0.386697	-0.89771	1.3179e-05	-1.35561	8.60271e-10	-0.0297602	1	-0.052268	0.928489	-0.338768	0.870094
	ENSG00000182952	HMGN4	25.0069	-0.294044	0.6464	-2.37203	2.2601e-08	-1.7162	0.000600973	-0.540015	0.326376	-1.32985	0.000715713	-4.0597	1.38878e-05	0.245971	1	-1.04217	NA	2.3435	NA
	ENSG00000292175	HMGN4	23.8865	-0.54702	0.262372	-1.31253	0.000577121	-3.88137	2.69651e-05	-0.545092	0.285745	-1.64073	6.53358e-05	-2.4606	7.72972e-05	-0.00192797	1	0.328202	NA	-1.42077	NA
	ENSG00000198157	HMGN5	4.67595	-0.717155	NA	-1.99578	0.0466005	-4.53125	0.00093411	-0.361199	NA	-1.02134	0.273943	-3.60302	0.00972478	-0.355956	1	-0.974433	NA	-0.928227	NA
	ENSG00000113716	HMGXB3	31.9352	1.13113	0.00217392	2.13404	6.30189e-12	0.667796	0.158997	0.866568	0.038432	1.9672	9.49646e-10	0.832014	0.0670948	0.26456	1	0.166836	NA	-0.164219	NA
	ENSG00000100281	HMGXB4	7.36634	0.122084	0.912566	-1.09725	0.0873834	-0.489886	0.581449	0.058982	NA	-0.76867	0.251728	-1.40188	0.192586	0.0631015	1	-0.328583	NA	0.911995	NA
	ENSG00000100292	HMOX1	3.65605	-0.229807	NA	0.505116	0.637193	-2.13955	0.14944	-0.29399	NA	0.365574	0.761107	-1.31288	0.348016	0.0641832	1	0.139542	NA	-0.826666	NA
	ENSG00000103415	HMOX2	34.9134	-0.902164	0.501743	-0.248458	0.810585	-0.213774	0.82433	-0.456533	0.794981	-1.46627	0.110343	0.144185	0.882074	-0.445631	1	1.21781	NA	-0.357959	0.969777
	ENSG00000277424	HMOX2	253.499	-0.586947	0.0193871	-1.06871	1.81422e-07	-1.67854	6.34903e-14	-0.580204	0.0268772	-0.62377	0.00369362	-1.58079	9.0031e-13	-0.00674309	1	-0.444937	0.188695	-0.0977436	0.975438
	ENSG00000215612	HMX1	10.5264	0.112004	0.981988	-0.52299	0.805665	1.5487	0.403988	-0.0891566	NA	0.949976	0.641784	1.35566	0.476019	0.20116	1	-1.47297	NA	0.193041	NA
	ENSG00000288204	HMX1	10.7336	1.11463	0.736766	2.45229	0.181413	-0.193532	0.924387	1.00004	NA	2.43381	0.19757	-0.146998	0.943221	0.114591	1	0.018481	NA	-0.0465336	NA
	ENSG00000188620	HMX3	4.69639	0.758306	NA	1.05294	0.179443	0.456828	0.637398	-0.524809	NA	-1.14768	0.32751	-0.00162019	0.998742	1.28312	1	2.20062	NA	0.458448	NA
	ENSG00000177733	HNRNPA0	231.142	0.0184412	0.954953	0.00248876	0.989632	-0.579123	0.000619398	-0.0335048	0.916713	-0.0544773	0.761174	-0.422288	0.0122445	0.051946	1	0.056966	0.867297	-0.156835	0.939935
	ENSG00000135486	HNRNPA1	4879.19	0.191774	0.564472	0.392427	0.0482381	1.37179	1.71209e-14	-0.00637835	0.989799	0.304732	0.147346	1.31492	2.15017e-13	0.198153	1	0.0876956	0.840752	0.0568757	0.978106
	ENSG00000139675	HNRNPA1L2	9.31271	-0.801662	0.243894	-1.51549	0.0109834	-4.83934	0.000279163	-0.641038	NA	-1.17929	0.05402	-1.2531	0.102006	-0.160624	1	-0.336206	NA	-3.58624	NA
	ENSG00000236539	HNRNPA1P54	2392.66	0.455203	0.61659	6.88953	7.11023e-63	10.0114	1.25217e-123	0.548143	0.54274	6.6055	1.27631e-57	9.82129	5.65118e-119	-0.0929401	1	0.284026	0.730556	0.190106	0.969186
	ENSG00000122566	HNRNPA2B1	1002.36	-0.0983814	0.500517	-0.391214	1.25637e-05	0.523534	2.54611e-09	-0.0700845	0.686658	-0.507115	2.11395e-08	0.548481	3.08432e-10	-0.0282969	1	0.115901	0.487957	-0.0249473	0.978269
	ENSG00000170144	HNRNPA3	285.476	-0.0957227	0.701363	-0.564295	3.77344e-05	-0.0720319	0.672866	-0.0986148	0.70478	-0.664311	2.20819e-06	-0.062219	0.719633	0.00289207	1	0.100016	0.756876	-0.00981297	0.997687
	ENSG00000197451	HNRNPAB	172.286	-0.011773	0.980292	0.376893	0.0264854	1.22576	8.28024e-13	-0.0374367	0.925028	0.51811	0.00205337	1.5637	1.24873e-21	0.0256637	1	-0.141217	0.668277	-0.337935	0.695883
	ENSG00000092199	HNRNPC	632.349	-0.517655	0.000174927	-0.236868	0.0709277	-0.0465055	0.752233	-0.477752	0.000909937	-0.326188	0.0127141	-0.109847	0.43592	-0.0399024	1	0.0893199	0.739513	0.0633411	0.969777
	ENSG00000138668	HNRNPD	252.265	0.0807237	0.775247	0.454261	0.0018184	1.21309	7.30068e-18	0.0560982	0.860632	0.35758	0.0218716	1.34091	3.34631e-22	0.0246255	1	0.0966816	0.763958	-0.127815	0.933392
	ENSG00000152795	HNRNPDL	749.498	-0.0599979	0.829518	0.282967	0.0390665	0.238484	0.0918845	-0.110527	0.656049	0.259202	0.0697815	0.31716	0.0208558	0.0505287	1	0.0237654	0.944872	-0.0786759	0.967446
	ENSG00000169813	HNRNPF	86.7262	-0.361764	0.187611	-0.85079	5.17461e-05	-2.11113	1.05359e-11	-0.23318	0.485453	-0.513962	0.0200814	-2.00474	5.32196e-11	-0.128584	1	-0.336828	NA	-0.106388	0.978269
	ENSG00000169045	HNRNPH1	747.41	0.0488511	0.857729	1.23402	1.1947e-27	2.90397	1.92922e-152	-0.027193	0.931376	0.988049	2.7431e-17	2.9721	3.60148e-161	0.0760441	1	0.245973	0.190591	-0.0681304	0.961793
	ENSG00000284254	HNRNPH1	70.3003	-0.275882	0.826047	1.89102	0.00103724	2.77949	4.9374e-07	0.0664769	0.965065	0.99271	0.123983	2.62873	2.13216e-06	-0.342359	1	0.898308	NA	0.150757	0.978269
	ENSG00000126945	HNRNPH2	91.7069	-0.245454	0.260842	-2.21089	1.55319e-30	-3.99393	1.40794e-20	-0.338077	0.0995626	-1.56895	3.24626e-18	-3.84292	2.54723e-20	0.0926228	1	-0.641938	0.0727398	-0.151019	0.978269
	ENSG00000096746	HNRNPH3	611.562	-0.0782284	0.760128	0.719713	8.18567e-10	2.31067	5.76853e-94	-0.0673543	0.805751	0.439268	0.000494448	2.29668	2.45735e-93	-0.010874	1	0.280445	0.147447	0.013992	0.993365
	ENSG00000165119	HNRNPK	758.201	-0.317014	0.0240503	-0.432273	0.000164631	0.3401	0.00411809	-0.363529	0.00935393	-0.528438	5.12169e-06	0.41999	0.000294008	0.0465147	1	0.0961651	0.68936	-0.0798901	0.957268
	ENSG00000104824	HNRNPL	149.549	0.324193	0.121274	0.370368	0.0259387	0.190744	0.386032	0.344494	0.103862	0.127134	0.530685	0.82608	4.37167e-06	-0.0203005	1	0.243234	0.392992	-0.635336	0.220704
	ENSG00000282947	HNRNPL	24.2157	1.62157	0.279406	1.45369	0.171111	3.17294	0.000831416	1.72143	0.262194	1.62049	0.131049	1.66154	0.105276	-0.0998544	1	-0.166798	NA	1.51139	NA
	ENSG00000143889	HNRNPLL	31.7612	-0.34447	0.410658	-0.52571	0.108231	-0.276405	0.518906	-0.220648	0.666086	-0.847331	0.013545	-0.607491	0.168418	-0.123823	1	0.321622	NA	0.331086	NA
	ENSG00000099783	HNRNPM	181.324	0.917929	0.0118289	0.757031	0.0140204	1.36276	5.35907e-06	0.440315	0.364152	0.474755	0.159136	1.44282	1.15244e-06	0.477613	1	0.282276	0.623012	-0.0800605	0.978269
	ENSG00000125944	HNRNPR	73.0458	-0.567599	0.582408	-1.11133	0.0752219	-1.84599	0.00280664	-0.37589	0.762357	-1.65768	0.00765922	-1.21989	0.0477927	-0.191708	1	0.546355	NA	-0.626106	0.917473
	ENSG00000282958	HNRNPR	74.6069	-0.695975	0.428149	-2.10929	0.000209035	-0.108633	0.871911	-0.439826	0.688394	-0.705496	0.26704	-0.940035	0.127966	-0.256149	1	-1.40379	NA	0.831401	0.853624
	ENSG00000153187	HNRNPU	237.611	-0.0706524	0.819111	-0.510289	0.000787697	-0.737008	4.4778e-05	0.0160275	0.966156	-0.387232	0.015523	-0.277953	0.124008	-0.08668	1	-0.123057	0.706414	-0.459055	0.489524
	ENSG00000105323	HNRNPUL1	545.516	-0.0529158	0.889837	2.18923	1.08356e-45	3.84597	3.33617e-151	0.112949	0.75025	1.56895	2.42776e-22	3.85025	3.39292e-152	-0.165865	1	0.620283	0.00630021	-0.00428471	0.997687
	ENSG00000214753	HNRNPUL2	81.4612	0.235344	0.422906	0.400519	0.0602863	0.837867	0.00011806	-0.0600541	0.896323	0.204121	0.413649	0.584717	0.011917	0.295398	1	0.196398	NA	0.253151	0.909186
	ENSG00000234857	HNRNPUL2-BSCL2	21.0054	-0.529152	0.890692	1.82902	0.344923	5.67305	0.00106771	-0.78918	0.839327	0.168301	0.945297	4.90789	0.00525106	0.260029	1	1.66072	NA	0.765156	NA
	ENSG00000152413	HOMER1	15.2372	-1.08225	0.119707	-0.494564	0.454669	-0.0262288	0.97251	-0.803531	0.305067	-0.154887	0.836925	-0.273278	0.719339	-0.278717	1	-0.339677	NA	0.247049	NA
	ENSG00000103942	HOMER2	20.1619	-0.444272	0.424007	0.442406	0.282713	0.74014	0.106388	-0.74327	0.139908	0.374556	0.402538	0.825207	0.0664212	0.298998	1	0.0678495	NA	-0.0850667	NA
	ENSG00000051128	HOMER3	20.1063	-0.073584	0.942244	0.974964	0.0396812	1.82261	3.12347e-06	0.19109	0.825573	0.918948	0.0688254	1.68594	2.31493e-05	-0.264674	1	0.0560169	NA	0.136663	NA
	ENSG00000290292	HOMEZ	10.3372	0.389752	0.745628	0.20472	0.748286	-1.60916	0.0605707	0.251601	NA	-0.004614	0.995604	-1.88613	0.0411772	0.138151	1	0.209334	NA	0.276964	NA
	ENSG00000134709	HOOK1	7.60704	-0.369523	0.764182	1.39843	0.0337966	1.99883	0.00106678	-0.0652427	NA	0.563543	0.516046	1.3449	0.0508495	-0.30428	1	0.834889	NA	0.653933	NA
	ENSG00000095066	HOOK2	13.5852	-0.170588	0.889086	0.605842	0.310259	1.84509	0.000771733	0.319045	0.777513	0.56242	0.378733	2.14982	4.32918e-05	-0.489633	1	0.0434228	NA	-0.304731	NA
	ENSG00000168172	HOOK3	32.1887	0.292405	0.510193	0.470509	0.131713	1.29978	0.000112263	0.14179	0.809328	0.163281	0.674006	0.958358	0.00883211	0.150615	1	0.307228	NA	0.341425	NA
	ENSG00000127483	HP1BP3	78.8276	-0.121511	0.787005	-0.3204	0.211561	-0.614611	0.0342236	-0.0842711	0.86773	-0.443902	0.0888197	-0.327574	0.259544	-0.0372402	1	0.123503	NA	-0.287037	0.926469
	ENSG00000121905	HPCA	6.04122	-0.441112	NA	-0.544013	0.511644	-0.82878	0.364171	-0.295184	NA	-0.24041	0.791076	0.223188	0.779436	-0.145928	1	-0.303603	NA	-1.05197	NA
	ENSG00000115756	HPCAL1	12.6077	0.0792967	0.940531	-1.14976	0.0425067	-0.632898	0.314293	0.0232554	0.984034	-1.0984	0.0672384	-1.26683	0.0692317	0.0560412	1	-0.0513598	NA	0.633937	NA
	ENSG00000116983	HPCAL4	15.2092	-0.278774	0.627541	-1.21239	0.0039011	-2.34691	0.000704672	-0.188206	0.782116	-1.7101	0.000405025	-3.87785	0.00062362	-0.090568	1	0.49771	NA	1.53094	NA
	ENSG00000056050	HPF1	62.467	-0.412313	0.158827	-1.68253	1.60297e-12	-2.59148	4.34402e-13	-0.466365	0.10976	-1.29519	4.64685e-08	-2.36628	4.30082e-12	0.0540518	1	-0.387344	NA	-0.225209	0.969777
	ENSG00000165704	HPRT1	90.6169	-0.134039	0.755033	-1.29995	2.28513e-08	-1.49672	1.88699e-07	-0.087149	0.859376	-0.794122	0.000798804	-1.75849	5.52453e-09	-0.0468897	1	-0.505832	0.220294	0.261766	0.957243
	ENSG00000107521	HPS1	4.49695	0.986752	NA	-0.417487	0.679847	-1.48479	0.277519	-0.10995	NA	-0.546085	0.610656	1.02893	0.24989	1.0967	1	0.128598	NA	-2.51372	NA
	ENSG00000163755	HPS3	8.04032	-0.247298	0.817508	-0.193815	0.766317	-0.201222	0.812664	0.0489818	NA	-0.886295	0.177131	-0.251872	0.770966	-0.296279	1	0.692481	NA	0.05065	NA
	ENSG00000100099	HPS4	22.1688	-0.333514	0.519393	-0.562407	0.129828	0.459788	0.233864	-0.419645	0.409848	-0.824163	0.0368559	0.27021	0.521917	0.0861315	1	0.261756	NA	0.189578	NA
	ENSG00000110756	HPS5	4.92136	-0.47348	NA	-0.176552	0.918972	2.2834	0.0658293	-1.05471	NA	0.466299	0.774933	3.5118	0.0017062	0.581232	1	-0.642851	NA	-1.2284	NA
	ENSG00000288445	HPS5	6.47525	1.10774	NA	1.08793	0.411888	2.74915	0.00805683	0.911887	NA	-0.963696	0.606813	2.91213	0.00446758	0.195852	1	2.05163	NA	-0.162975	NA
	ENSG00000166189	HPS6	9.37702	1.60487	0.00927693	0.190899	0.79741	-0.490019	0.569498	1.44199	NA	-0.30304	0.707126	-1.6515	0.124402	0.162877	1	0.493939	NA	1.16149	NA
	ENSG00000174775	HRAS	53.3786	0.213274	0.788542	0.0580554	0.913481	0.319533	0.480777	-0.243815	0.768427	-0.411413	0.399466	0.125798	0.797103	0.457089	1	0.469469	NA	0.193735	0.969777
	ENSG00000101180	HRH3	3.86985	0.335305	NA	1.57303	0.0571819	-1.96144	0.190103	0.295158	NA	0.00686019	0.996301	-0.556492	0.665956	0.0401466	1	1.56617	NA	-1.40495	NA
	ENSG00000135116	HRK	28.3377	-0.0484943	0.941519	0.289314	0.440747	-0.796231	0.112907	0.0563155	0.932969	0.27638	0.493699	-0.252194	0.605011	-0.10481	1	0.0129333	NA	-0.544036	NA
	ENSG00000118960	HS1BP3	10.5482	-0.148986	0.884874	-1.26699	0.0358218	-1.68414	0.0452383	-0.0239084	NA	-0.10733	0.873337	-0.303468	0.661647	-0.125078	1	-1.15966	NA	-1.38067	NA
	ENSG00000153936	HS2ST1	23.3925	-0.228745	0.787961	-0.382781	0.453751	0.202162	0.722286	-0.545574	0.427946	-0.0799139	0.892682	0.253868	0.655362	0.316829	1	-0.302867	NA	-0.0517055	NA
	ENSG00000122254	HS3ST2	25.3684	-0.300754	0.625083	-0.335863	0.448996	1.05361	0.00601948	-0.193319	0.792542	-0.151918	0.760092	0.741416	0.0713725	-0.107435	1	-0.183945	NA	0.312194	NA
	ENSG00000125430	HS3ST3B1	8.0045	0.280537	0.780913	-1.01495	0.112282	0.0309963	0.968578	0.51369	NA	-1.02811	0.131904	-0.46648	0.573179	-0.233153	1	0.0131647	NA	0.497477	NA
	ENSG00000136720	HS6ST1	25.6097	0.486403	0.302922	-0.868035	0.0301333	-1.01283	0.043295	0.582634	0.208577	-0.991418	0.0191255	-0.989965	0.0484962	-0.0962318	1	0.123383	NA	-0.0228693	NA
	ENSG00000171004	HS6ST2	4.97213	0.304494	NA	-0.579446	0.519131	-1.96027	0.124781	0.210475	NA	-0.342259	0.72556	-1.90628	0.149839	0.0940198	1	-0.237187	NA	-0.0539918	NA
	ENSG00000230989	HSBP1	1697.39	-0.381031	0.0233778	-2.14434	8.43359e-63	-3.21958	5.18593e-113	-0.263666	0.174205	-1.90802	8.92534e-50	-2.91815	2.40915e-98	-0.117364	1	-0.236313	0.304381	-0.301428	0.69881
	ENSG00000226742	HSBP1L1	4.63741	0.163989	NA	-1.8291	0.0388054	-2.29671	0.112711	-0.0228247	NA	-1.91065	0.0467882	0.153823	0.881733	0.186814	1	0.081554	NA	-2.45053	NA
	ENSG00000100209	HSCB	50.8082	0.00314685	0.997083	-0.958285	0.00236904	-0.909582	0.0116731	0.0966214	0.885866	-0.604044	0.0697282	-0.802273	0.0250425	-0.0934745	1	-0.35424	NA	-0.107309	0.978269
	ENSG00000167733	HSD11B1L	41.4013	-0.399196	0.240526	-0.0326998	0.925348	-0.820921	0.0189091	-0.223204	0.607511	-0.0214227	0.954787	0.100129	0.767773	-0.175992	1	-0.0112771	NA	-0.92105	0.4475
	ENSG00000108786	HSD17B1	17.692	0.547273	0.413153	0.548086	0.244389	-0.481861	0.450183	0.340699	0.688215	0.703922	0.134919	-1.50679	0.0479703	0.206574	1	-0.155836	NA	1.02493	NA
	ENSG00000072506	HSD17B10	149.063	0.207656	0.623691	0.0990068	0.741531	-2.06449	1.4685e-12	0.144994	0.773869	-0.146087	0.634233	-1.72415	6.1364e-10	0.0626616	1	0.245094	0.594423	-0.340337	0.919246
	ENSG00000198189	HSD17B11	16.1328	-0.41366	0.610513	-0.745546	0.141371	-1.38528	0.0417108	-0.560857	0.470238	-0.706644	0.184606	-0.809244	0.198981	0.147198	1	-0.0389019	NA	-0.576034	NA
	ENSG00000149084	HSD17B12	44.8164	-0.156384	0.787961	-0.988214	0.00236062	0.0135982	0.973155	0.176338	0.764032	-0.217122	0.559229	-0.140495	0.725515	-0.332722	1	-0.771092	NA	0.154093	0.975334
	ENSG00000086696	HSD17B2	11.3892	1.15831	0.503914	2.77834	0.023919	4.0942	2.7565e-07	0.624881	NA	3.78777	0.00113323	4.00448	5.21511e-07	0.533433	1	-1.00942	NA	0.0897241	NA
	ENSG00000133835	HSD17B4	40.4629	-0.179554	0.729878	-0.146361	0.670196	0.479439	0.144556	0.0688983	0.915084	-0.325639	0.342577	-0.113636	0.780281	-0.248452	1	0.179277	NA	0.593075	0.772462
	ENSG00000132196	HSD17B7	47.823	-0.145845	0.774048	-2.2125	5.48329e-15	-1.19351	0.000210161	-0.341775	0.399294	-1.51212	1.93254e-08	-1.22023	0.000169758	0.195929	1	-0.700376	NA	0.026717	0.997687
	ENSG00000103160	HSDL1	36.0232	-0.695544	0.00847497	-2.13299	8.06546e-14	-2.13928	1.02855e-07	-0.335271	0.31364	-1.78212	2.16967e-10	-2.45583	3.11072e-08	-0.360273	1	-0.35087	NA	0.316548	0.96754
	ENSG00000119471	HSDL2	5.4849	-0.289064	NA	-0.706113	0.314271	-0.232937	0.840001	-0.518111	NA	-2.08532	0.0149075	1.2079	0.124402	0.229047	1	1.3792	NA	-1.44084	NA
	ENSG00000185122	HSF1	27.4897	0.57093	0.875471	1.00703	0.605687	-0.306716	0.875728	-0.0967682	0.983236	0.455237	0.834552	1.33189	0.457838	0.667698	1	0.551798	NA	-1.6386	NA
	ENSG00000284774	HSF1	23.7962	0.261737	0.964241	1.6403	0.533208	1.65384	0.499315	1.31261	0.789206	2.20534	0.401744	1.37343	0.586476	-1.05087	1	-0.565041	NA	0.280414	NA
	ENSG00000025156	HSF2	66.8558	0.576789	0.0588935	0.263221	0.334354	0.770422	0.00355063	0.329321	0.400145	0.187173	0.536811	0.957534	0.000162917	0.247468	1	0.0760485	NA	-0.187113	0.957268
	ENSG00000080824	HSP90AA1	548.425	-0.226679	0.441275	-1.41856	2.30605e-15	-1.45245	1.18004e-14	-0.183379	0.591434	-1.31254	4.34842e-13	-1.36478	2.81456e-13	-0.0433007	1	-0.106023	0.80773	-0.0876702	0.971083
	ENSG00000096384	HSP90AB1	1242.68	-0.0530133	0.8502	-0.570322	4.65814e-06	-0.0734829	0.616575	0.0250414	0.938233	-0.359083	0.00641454	-0.216102	0.112954	-0.0780547	1	-0.211239	0.316015	0.142619	0.907963
	ENSG00000166598	HSP90B1	127.957	-0.221398	0.244668	-2.0015	9.95177e-38	-1.72961	2.76497e-17	-0.194639	0.348968	-1.71472	1.33666e-28	-1.41872	1.70327e-13	-0.0267596	1	-0.286777	0.382704	-0.310887	0.894212
	ENSG00000165868	HSPA12A	59.6368	0.281233	0.510585	0.189704	0.560301	0.437799	0.155643	-0.217148	0.670452	-0.140682	0.701315	0.682473	0.018298	0.498381	1	0.330386	NA	-0.244675	0.940529
	ENSG00000155304	HSPA13	34.2362	-0.368117	0.402852	-1.32163	3.13787e-05	-3.75931	3.15957e-06	-0.345597	0.469478	-1.56572	3.41438e-06	-4.12482	7.56451e-06	-0.0225201	1	0.244086	NA	0.365515	0.978106
	ENSG00000187522	HSPA14	171.054	-0.0363327	0.95351	2.70123	2.80715e-38	3.81475	4.78118e-79	0.0433863	0.943818	2.27723	7.11966e-26	3.86153	1.10349e-81	-0.079719	1	0.424001	0.172939	-0.0467776	0.978269
	ENSG00000235941	HSPA1A	221.341	0.0200151	0.998282	3.04775	0.218222	1.97942	0.415386	0.242752	0.967243	2.06175	0.441469	2.0654	0.398859	-0.222737	1	0.985993	0.84953	-0.0859774	0.997687
	ENSG00000231555	HSPA1B	60.7767	-0.0831305	0.991408	2.33366	0.480563	1.03589	0.749881	0.611142	0.933964	3.05076	0.356213	-0.278023	0.936044	-0.694273	1	-0.717101	NA	1.31391	0.969777
	ENSG00000232804	HSPA1B	17.2112	-1.77242	0.763572	1.63877	0.626727	-5.08195	0.110633	-1.11859	0.867241	-6.4374	0.0515011	-5.11552	0.108926	-0.653835	1	8.07618	NA	0	NA
	ENSG00000170606	HSPA4	172.033	-0.047927	0.87694	0.697304	5.58251e-07	1.12539	3.12037e-14	0.10301	0.712917	0.379764	0.0160694	1.10827	8.61297e-14	-0.150937	1	0.31754	0.178582	0.0171138	0.994364
	ENSG00000164070	HSPA4L	20.0432	0.0370307	0.965877	-0.466731	0.285957	1.70354	7.12551e-06	0.0628145	0.943052	-0.618937	0.18193	1.14014	0.00724203	-0.0257838	1	0.152206	NA	0.563402	NA
	ENSG00000044574	HSPA5	364.673	-0.0710669	0.787005	-0.358759	0.00545652	0.193729	0.181844	-0.133939	0.558462	-0.366502	0.00584722	0.271108	0.0528047	0.062872	1	0.00774346	0.98467	-0.0773795	0.969186
	ENSG00000109971	HSPA8	1515.48	-0.692091	2.97029e-05	-1.76641	1.21112e-35	-1.26211	6.19076e-18	-0.566136	0.001562	-1.50115	7.52449e-26	-1.19879	2.01159e-16	-0.125955	1	-0.265263	0.288776	-0.0633177	0.975334
	ENSG00000113013	HSPA9	197.919	-0.0738008	0.823229	0.410243	0.0111099	1.12024	4.01773e-12	0.0544597	0.878747	0.429931	0.00968841	1.11119	5.59316e-12	-0.128261	1	-0.0196886	0.971421	0.00904897	0.997687
	ENSG00000106211	HSPB1	68.5975	0.155171	0.689672	0.424066	0.0468892	-0.798415	0.00463799	0.117443	0.790789	0.539469	0.01167	-0.389311	0.155964	0.0377279	1	-0.115403	NA	-0.409104	0.881531
	ENSG00000169087	HSPBAP1	20.0482	0.0824717	0.943399	1.19545	0.00710027	1.2085	0.0149195	0.0623718	0.957859	1.21501	0.00792429	1.55362	0.00088659	0.0200999	1	-0.0195565	NA	-0.345122	NA
	ENSG00000133265	HSPBP1	71.315	-0.150546	0.745692	-0.61497	0.015542	-1.04608	0.000402216	0.146584	0.760917	-0.672247	0.0107895	-1.49873	2.24494e-06	-0.297131	1	0.057277	NA	0.452645	0.894212
	ENSG00000144381	HSPD1	276.952	-0.143073	0.553852	-0.965005	7.66429e-12	-1.31716	3.27927e-14	-0.226081	0.293488	-0.492984	0.000795928	-0.951547	1.01428e-08	0.0830077	1	-0.472021	0.0350423	-0.36561	0.713147
	ENSG00000115541	HSPE1	2118.71	-0.476326	0.00428294	-1.26794	1.99408e-21	-0.854665	4.23515e-10	-0.363091	0.0512059	-1.09154	5.95903e-16	-0.715491	1.87731e-07	-0.113235	1	-0.176403	0.478935	-0.139174	0.920762
	ENSG00000120694	HSPH1	109.182	-0.183461	0.649698	0.228413	0.323896	1.14827	9.59246e-08	-0.00823207	0.988257	0.0950519	0.72369	1.20181	1.62203e-08	-0.175229	1	0.133361	0.776605	-0.0535381	0.980989
	hsv1_RL2	hsv1_RL2	2889.28	3.1676	0.000334451	11.6418	2.86808e-64	13.4262	1.96361e-70	1.9744	0.0762624	10.9995	2.90316e-57	13.2108	3.24951e-68	1.19319	1	0.642342	0.0358316	0.215383	0.907963
	hsv1_RS1	hsv1_RS1	3491.28	6.13421	2.73025e-10	11.0444	3.46159e-100	13.5582	2.26543e-72	5.18156	4.26859e-07	10.5703	1.21139e-91	13.5625	2.07281e-72	0.952646	0.201171	0.474123	0.111585	-0.00431084	0.997687
	hsv1_UL1	hsv1_UL1	1053.17	2.33367	0.345895	11.4013	2.18342e-26	15.0454	6.35629e-35	0.872929	0.834889	10.4235	5.29074e-22	14.7875	9.03575e-34	1.46074	1	0.977744	0.0031684	0.257838	0.906062
	hsv1_UL10	hsv1_UL10	55979.2	1.44329	0.0208521	12.5968	2.48371e-288	15.0165	1.2869180344772e-316	1.17196	0.0959139	11.8666	9.08686e-256	14.8785	8.3152182170924e-311	0.271321	1	0.730163	0.0962478	0.13808	0.969186
	hsv1_UL11	hsv1_UL11	36581.8	1.78223	0.0157982	13.3655	4.01118e-221	15.3877	6.11466e-240	1.57931	0.0491427	12.7174	4.16776e-200	15.4053	1.70977e-240	0.20292	1	0.648083	0.0837907	-0.017619	0.997687
	hsv1_UL12	hsv1_UL12	660.682	2.3345	0.346853	11.7716	2.81727e-21	13.9303	8.07635e-30	1.74774	0.589292	11.2931	1.81969e-19	14.0041	4.03302e-30	0.586767	1	0.478453	0.275782	-0.0738439	0.978269
	hsv1_UL13	hsv1_UL13	310.965	0	1	11.4864	1.75648e-20	13.2	3.92474e-27	0	1	10.4965	4.69323e-17	13.0074	2.27716e-26	0	1	0.989839	0.00394041	0.192638	0.933392
	hsv1_UL14	hsv1_UL14	58.1935	0.898913	0.824762	9.33177	1.4411e-13	10.5992	1.70889e-17	0	1	8.94658	2.36185e-12	10.4818	4.06807e-17	0.98778	1	0.385187	NA	0.117384	0.97566
	hsv1_UL15	hsv1_UL15	7788.43	1.50667	0.371424	13.1096	6.74454e-98	14.8962	1.33964e-66	1.91064	0.219695	12.4685	1.90654e-88	14.7912	1.20979e-65	-0.403971	1	0.641153	0.0275558	0.104985	0.96867
	hsv1_UL16	hsv1_UL16	23287.7	1.0254	0.391677	12.7088	1.21832e-240	14.4499	7.64817e-259	1.96917	0.0315467	12.0484	3.42629e-216	14.4357	2.22176e-258	-0.943765	1	0.660361	0.0266227	0.0142195	0.997687
	hsv1_UL17	hsv1_UL17	61.443	1.75052	0.564263	9.26263	2.21953e-13	10.7613	5.10917e-18	0	1	8.66113	1.30411e-11	10.6915	8.49736e-18	1.83939	1	0.601497	NA	0.0697915	0.980989
	hsv1_UL18	hsv1_UL18	87009.3	2.75509	2.9546e-06	12.7359	2.35368e-185	15.0619	1.47263e-219	1.90318	0.00508972	11.9647	1.61921e-163	14.8273	9.39773e-213	0.851909	1	0.771219	0.28113	0.234637	0.96765
	hsv1_UL19	hsv1_UL19	755.168	0	1	12.8272	4.51384e-25	14.4183	7.67212e-32	0.872929	0.835204	12.1208	2.82727e-22	14.2829	2.89366e-31	-0.935811	1	0.706483	0.0842611	0.135398	0.969186
	hsv1_UL2	hsv1_UL2	20831.1	3.09909	0.00041362	13.5609	8.6722e-170	15.2834	4.70278e-156	2.4591	0.0130265	12.9468	1.06331e-154	15.1421	3.4758e-153	0.639995	1	0.614084	0.0164626	0.141236	0.93785
	hsv1_UL20	hsv1_UL20	187.928	0	1	9.89667	2.15485e-15	12.4877	2.55555e-24	0	1	9.0286	8.73205e-13	12.2894	1.41587e-23	0	1	0.86807	0.0202395	0.19829	0.93785
	hsv1_UL21	hsv1_UL21	3696.12	1.66389	0.295953	14.4043	5.81491e-32	15.3074	2.22574e-36	1.13824	0.583458	13.7087	8.60314e-29	15.1571	1.10495e-35	0.525648	1	0.695618	0.0183699	0.150323	0.94688
	hsv1_UL22	hsv1_UL22	16817.5	2.90695	0.00487717	13.5956	1.17706e-120	14.229	1.90742e-227	2.24416	0.0607167	12.9399	3.13104e-109	14.1267	3.67134e-224	0.662783	1	0.655752	0.0198102	0.102329	0.96867
	hsv1_UL23	hsv1_UL23	9065.88	1.80007	0.0130666	13.6441	1.72599e-91	15.2248	2.41325e-70	1.22872	0.167969	13.0994	3.22386e-84	15.059	7.84037e-69	0.571348	1	0.544689	0.0266227	0.165808	0.916718
	hsv1_UL24	hsv1_UL24	343.86	5.07989	0.0012172	11.2529	6.14589e-20	12.3907	2.74385e-24	4.06887	0.0243436	10.837	2.19949e-18	12.4518	1.62024e-24	1.01102	1	0.415886	0.153523	-0.0611596	0.978106
	hsv1_UL25	hsv1_UL25	229.766	0	1	10.2679	1.35388e-16	12.6681	3.93612e-25	0	1	9.44742	5.20178e-14	12.356	6.07823e-24	0	1	0.820499	0.0166337	0.312016	0.853624
	hsv1_UL26	hsv1_UL26	12719.9	0.377654	0.771825	13.4068	6.87246e-114	14.2251	5.07222e-159	0.196586	0.902118	12.7815	1.93568e-103	14.1328	5.69131e-157	0.181069	1	0.62528	0.0724842	0.0922604	0.972901
	hsv1_UL27	hsv1_UL27	47112.9	2.61231	4.87112e-07	12.9999	0	15.2092	6.79726e-275	1.99159	0.00064433	12.3985	9.87208e-297	15.1028	4.22886e-271	0.620714	1	0.601391	0.111585	0.106407	0.969777
	hsv1_UL28	hsv1_UL28	94.9647	0	1	8.69326	5.91595e-12	11.3985	3.35709e-20	0	1	8.2479	1.11048e-10	11.3271	5.74313e-20	0	1	0.445357	0.393638	0.0714327	0.978269
	hsv1_UL29	hsv1_UL29	1544.04	2.11381	0.363247	11.6449	4.0244e-52	13.7636	2.16068e-29	2.94086	0.142161	11.259	1.48722e-48	13.5494	1.64349e-28	-0.827045	1	0.385945	0.312427	0.21419	0.92419
	hsv1_UL3	hsv1_UL3	54154.7	0.898911	0.161065	13.028	0	14.6845	0	1.46334	0.00665435	12.4441	0	14.5695	0	-0.56443	1	0.583933	0.0328881	0.115007	0.96138
	hsv1_UL30	hsv1_UL30	3285.14	2.60023	0.20673	12.209	3.3646e-59	13.8627	2.31497e-58	1.37031	0.661951	11.6047	2.37169e-53	13.77	1.3687e-57	1.22991	1	0.60431	0.0166337	0.092727	0.968058
	hsv1_UL31	hsv1_UL31	1251.53	2.75347	0.209183	11.4822	5.60381e-40	13.7399	1.05386e-29	2.33181	0.366011	10.7879	3.61458e-35	13.5618	5.86584e-29	0.421654	1	0.694268	0.0054882	0.178107	0.907963
	hsv1_UL32	hsv1_UL32	210.471	0	1	9.85971	2.01799e-15	12.6617	3.27911e-25	0.872929	0.834329	9.38449	6.8845e-14	12.5543	8.54307e-25	-0.935811	1	0.475222	0.174996	0.107432	0.969186
	hsv1_UL33	hsv1_UL33	306.621	0	1	12.1165	1.91031e-22	12.6408	1.16413e-24	2.33684	0.369756	11.2011	4.13978e-19	12.5704	2.15639e-24	-2.39972	1	0.915439	0.0216896	0.0703901	0.978269
	hsv1_UL34	hsv1_UL34	704.56	0	1	12.8522	1.74059e-25	14.0238	1.48109e-30	0	1	12.3165	2.84512e-23	13.9479	3.10152e-30	0	1	0.535633	0.123608	0.0758754	0.978106
	hsv1_UL35	hsv1_UL35	320987	1.63102	0.00132309	13.0511	5.78026e-273	14.983	0	1.95818	7.11925e-05	12.4192	4.01705e-247	14.9752	0	-0.327163	1	0.631898	0.316065	0.00787352	0.997687
	hsv1_UL36	hsv1_UL36	36525.3	2.11788	0.00100421	12.6449	3.475713824845e-314	15.5485	3.21338e-302	2.04244	0.0023505	11.9438	3.84817e-280	15.3738	1.77298e-295	0.075436	1	0.701162	0.00262891	0.174685	0.907963
	hsv1_UL37	hsv1_UL37	14457.6	3.07276	0.00247365	12.7737	2.76897e-156	15.2842	5.24139e-112	2.375	0.0426089	12.0939	5.14355e-140	15.2262	3.70602e-111	0.697755	1	0.679747	0.0216896	0.0579848	0.978269
	hsv1_UL38	hsv1_UL38	17976.6	1.31778	0.457395	12.6305	3.53609e-91	15.4341	1.67823e-75	2.30398	0.107733	11.8644	2.41111e-80	15.1549	7.97924e-73	-0.986199	1	0.766085	0.430013	0.279236	0.969186
	hsv1_UL39	hsv1_UL39	2800.81	6.11802	3.48741e-05	12.9077	5.89586e-49	14.8586	3.97157e-34	5.27208	0.000982022	12.2187	1.09181e-43	14.6691	2.74169e-33	0.845944	1	0.689011	0.0372489	0.189462	0.933392
	hsv1_UL4	hsv1_UL4	7027.12	1.25106	0.605973	12.5476	7.44814e-118	16.0861	3.29151e-40	2.08629	0.279893	12.0386	2.01331e-108	16.047	5.12639e-40	-0.83523	1	0.508962	0.0772977	0.039114	0.982935
	hsv1_UL40	hsv1_UL40	80909.3	3.14076	1.56825e-12	13.1864	3.00838e-271	15.4341	4.02268248843943e-320	2.30263	2.2099e-06	12.6113	5.98523e-248	15.3643	3.3639684779903e-317	0.838131	1	0.575082	0.285716	0.0697496	0.981346
	hsv1_UL41	hsv1_UL41	52997.1	1.89962	0.0220558	13.4846	2.48371e-288	15.3385	0	1.87911	0.0299059	12.8003	1.21094e-259	15.2544	0	0.020512	1	0.684379	0.0328881	0.0841894	0.975438
	hsv1_UL42	hsv1_UL42	29980	1.9279	0.01899	12.9316	2.07263e-240	14.6212	0	1.71199	0.0560667	12.3172	5.62421e-218	14.5097	1.56226373389183e-317	0.215913	1	0.614432	0.0353276	0.111547	0.966577
	hsv1_UL43	hsv1_UL43	2066.34	3.5684	0.0566824	12.1223	2.04997e-44	14.6061	2.0762e-33	3.33581	0.0977431	11.5022	8.07506e-40	14.3632	2.44112e-32	0.23259	1	0.620175	0.0166337	0.242867	0.856052
	hsv1_UL44	hsv1_UL44	1598.51	0.511328	0.880188	8.59997	7.31418e-72	13.1588	3.65133e-32	-0.0925179	0.984034	7.89559	1.97639e-60	13.0896	7.80721e-32	0.603846	1	0.704387	0.324676	0.0691892	0.993094
	hsv1_UL45	hsv1_UL45	42383.9	1.24246	0.0919793	13.2338	0	14.6758	6.058e-271	1.59491	0.01967	12.6691	0	14.7473	1.33235e-273	-0.352448	1	0.56468	0.091019	-0.0714754	0.978106
	hsv1_UL46	hsv1_UL46	22972.6	2.74054	0.000166702	12.782	7.40947e-191	15.9841	3.42248e-141	2.14637	0.00935564	12.1641	9.35306e-173	15.9508	1.29699e-140	0.594171	1	0.617883	0.082466	0.0332395	0.993365
	hsv1_UL47	hsv1_UL47	284.733	0.898913	0.824705	11.3988	5.70094e-20	13.0843	2.13311e-26	0.872929	0.835204	10.6806	1.85747e-17	12.9703	5.95353e-26	0.0259847	1	0.718196	0.0900252	0.113952	0.969777
	hsv1_UL48	hsv1_UL48	181715	1.69354	0.00145305	12.8925	4.78911e-275	15.2112	0	1.34753	0.0236296	12.2365	1.02967e-247	15.2007	0	0.346012	1	0.655905	0.26894	0.0105505	0.997687
	hsv1_UL49	hsv1_UL49	13748.9	3.33743	0.000111087	13.0423	2.52172e-165	14.8554	2.76381e-125	2.39147	0.0189034	12.3655	1.54729e-148	14.7114	7.44499e-123	0.945956	1	0.676763	0.0169636	0.143962	0.94757
	hsv1_UL49A	hsv1_UL49A	712.286	3.06558	0.138505	13.4886	9.9261e-28	13.469	5.49693e-28	0.872929	0.835161	12.7256	1.44689e-24	13.2715	3.43068e-27	2.19265	1	0.763062	0.0448506	0.197518	0.942378
	hsv1_UL5	hsv1_UL5	735.335	1.75432	0.560387	12.93	5.26789e-26	14.2601	7.77777e-32	0.872929	0.834329	12.38	1.0488e-23	14.0127	9.03784e-31	0.88139	1	0.550043	0.0495373	0.247404	0.863009
	hsv1_UL50	hsv1_UL50	23133.1	3.63402	1.46978e-06	13.2003	5.35592e-218	15.0908	2.82103e-186	3.03705	0.000213065	12.5853	4.32221e-198	14.9161	5.46534e-182	0.596974	1	0.614964	0.0350423	0.174708	0.927934
	hsv1_UL51	hsv1_UL51	25085.3	0.250267	0.864309	12.3259	4.08513e-257	15.5531	4.88551e-199	0.71266	0.505924	11.725	1.56307e-232	15.467	8.05695e-197	-0.462394	1	0.600877	0.0350423	0.0860933	0.969777
	hsv1_UL52	hsv1_UL52	1373.68	2.3345	0.346853	13.27	8.26873e-27	15.4848	1.26049e-36	1.75592	0.58766	12.4568	1.62928e-23	15.1596	3.82283e-35	0.578581	1	0.813201	0.0353276	0.325175	0.879988
	hsv1_UL53	hsv1_UL53	2870.8	3.11996	0.0981197	15.0761	4.48962e-35	14.9093	1.05195e-34	1.78264	0.509082	14.4967	2.8449e-32	14.7834	3.86443e-34	1.33731	1	0.579378	0.0328881	0.125924	0.957243
	hsv1_UL54	hsv1_UL54	74843.6	5.86793	5.39649e-56	12.5807	0	15.3835	0	4.91238	3.2407e-38	11.9241	0	15.1678	0	0.955553	0.020569	0.656607	0.0357197	0.215619	0.907963
	hsv1_UL55	hsv1_UL55	37591	3.46216	2.30444e-08	13.086	0	14.3611	3.83599671373943e-311	2.94449	9.39136e-06	12.6261	0	14.2006	3.31638e-304	0.517672	1	0.459872	0.135033	0.160574	0.93785
	hsv1_UL56	hsv1_UL56	10998.6	2.0479	0.0495755	12.707	1.73631e-148	14.5343	8.34113e-123	1.40796	0.278942	12.2322	1.67381e-137	14.3383	1.6645e-119	0.639945	1	0.474818	0.0762154	0.196051	0.905956
	hsv1_UL6	hsv1_UL6	88.2973	-1.02468	0.793511	8.63158	1.43148e-11	11.2363	2.98996e-19	-0.0888667	0.985541	7.8632	1.42268e-09	11.4654	4.90468e-20	-0.935811	1	0.768377	0.186467	-0.229098	0.957243
	hsv1_UL7	hsv1_UL7	7984.81	2.54127	0.0165391	12.7352	1.22405e-103	14.9998	6.05885e-43	1.77691	0.165085	11.9889	9.86619e-92	14.8285	5.63997e-42	0.76437	1	0.746291	0.18308	0.171365	0.969186
	hsv1_UL8	hsv1_UL8	13000.4	2.67642	0.0113011	13.1024	1.34579e-160	13.7133	2.19083e-223	1.38582	0.361896	12.4139	4.34941e-144	13.4077	1.65307e-213	1.29059	1	0.688489	0.00210855	0.30555	0.637242
	hsv1_UL9	hsv1_UL9	578.146	2.33835	0.34441	11.9327	5.21874e-22	12.8187	1.35241e-25	2.74805	0.231895	11.1115	5.15269e-19	12.6278	7.37057e-25	-0.409703	1	0.82125	0.0177481	0.19093	0.93828
	hsv1_US1	hsv1_US1	49248.5	5.63184	1.65564e-49	13.0579	0	14.3123	0	4.68829	2.24351e-33	12.553	0	14.2748	0	0.943553	0.100946	0.504932	0.174578	0.0374557	0.993094
	hsv1_US10	hsv1_US10	56850.7	5.52129	5.3628e-27	13.1536	9.5108e-217	15.0415	2.58212e-231	4.64017	1.57721e-18	12.5963	1.11391e-198	15.0258	8.1575e-231	0.881118	1	0.557279	0.362966	0.0156525	0.997687
	hsv1_US11	hsv1_US11	175.892	0	1	10.8207	3.64331e-18	12.2119	3.25095e-23	0	1	10.0722	1.146e-15	12.1878	3.97935e-23	0	1	0.748489	0.067653	0.0241562	0.994752
	hsv1_US12	hsv1_US12	216.303	2.74454	0.215803	10.8487	3.10394e-18	12.7825	2.47066e-25	1.74789	0.588938	9.88306	4.38107e-15	12.8326	1.59773e-25	0.996651	1	0.965617	0.0166337	-0.0501297	0.985484
	hsv1_US2	hsv1_US2	14323.3	2.80032	0.0244084	14.0096	9.10187e-149	15.8135	2.82806e-51	2.84482	0.0270533	13.3705	1.94709e-135	15.6837	1.9082e-50	-0.0445031	1	0.639149	0.0114431	0.12981	0.946493
	hsv1_US3	hsv1_US3	1210.64	4.32635	0.00785663	10.946	2.33466e-47	14.877	1.75802e-34	3.7893	0.034025	10.3631	2.91077e-42	14.7466	6.78746e-34	0.537051	1	0.582947	0.0448578	0.13033	0.957243
	hsv1_US4	hsv1_US4	29194.3	3.04846	0.00011355	12.6803	2.17536e-137	14.4184	9.83455e-117	2.21104	0.0153232	12.2933	4.5794e-129	14.4575	2.34197e-117	0.837414	1	0.387026	0.685987	-0.0390426	0.996251
	hsv1_US5	hsv1_US5	163.015	0	1	9.56409	2.41178e-14	12.1383	7.03823e-23	0	1	8.94199	1.77658e-12	12.0337	1.68112e-22	0	1	0.6221	0.163799	0.104612	0.975438
	hsv1_US6	hsv1_US6	1021.63	1.76072	0.561588	9.97629	7.4198e-45	14.7995	2.48176e-33	1.73988	0.593245	9.7588	1.05728e-42	14.5579	2.79298e-32	0.0208325	1	0.217482	0.710411	0.241643	0.928601
	hsv1_US7	hsv1_US7	59816.9	2.28192	0.00570612	12.3437	1.16862e-137	14.4164	6.8594e-171	2.13982	0.0142555	11.8223	3.10297e-126	14.2772	1.27468e-167	0.142102	1	0.521417	0.556453	0.139168	0.978269
	hsv1_US8	hsv1_US8	1283.49	3.07414	0.134606	12.9933	4.33671e-26	13.6719	3.71205e-29	3.74582	0.0470499	12.3039	2.79736e-23	13.5759	9.20343e-29	-0.671681	1	0.689456	0.0266227	0.0959832	0.969777
	hsv1_US8A	hsv1_US8A	205.982	0.898913	0.824705	10.216	3.2022e-16	11.9441	3.94695e-22	1.74773	0.589292	10.1724	6.34047e-16	12.4538	5.45741e-24	-0.848817	1	0.0436104	0.955896	-0.509615	0.686165
	hsv1_US9	hsv1_US9	47536.4	2.68994	9.66571e-07	12.9984	0	14.1781	1.47527e-291	2.2407	0.000178933	12.5748	0	14.2756	1.43616e-295	0.449248	1	0.423608	0.257317	-0.097439	0.969777
	ENSG00000102241	HTATSF1	88.6464	-0.308736	0.155508	-1.42863	2.67229e-14	-2.20135	8.63696e-14	-0.283885	0.219701	-1.12422	2.26161e-09	-1.79735	2.56174e-11	-0.0248515	1	-0.304408	0.435244	-0.403997	0.907963
	ENSG00000255154	HTD2	4.97906	0.178393	NA	-0.774977	0.466051	0.562989	0.581293	-0.378975	NA	-0.972612	0.388663	-1.6888	0.240374	0.557368	1	0.197636	NA	2.25179	NA
	ENSG00000166736	HTR3A	8.17832	-0.466401	0.551508	-3.76702	0.000123806	-3.79979	0.000690594	-0.17327	NA	-3.56156	0.000360515	-2.77007	0.00141613	-0.293131	1	-0.205458	NA	-1.02972	NA
	ENSG00000148680	HTR7	3.61919	-0.284349	NA	0.652768	0.516188	-0.31377	0.835081	-0.310765	NA	0.134331	0.916693	0.237065	0.864371	0.026416	1	0.518436	NA	-0.550835	NA
	ENSG00000115317	HTRA2	61.9854	-0.208187	0.555431	-0.583992	0.0154342	0.098882	0.726264	-0.253202	0.468094	-0.0648572	0.829012	0.104656	0.713809	0.0450148	1	-0.519135	NA	-0.00577393	0.997687
	ENSG00000197386	HTT	69.7517	0.307488	0.246663	0.438997	0.0257199	-0.993583	0.0015823	0.170103	0.628126	0.33108	0.124895	-0.677471	0.0242972	0.137384	1	0.107918	NA	-0.316113	0.93785
	ENSG00000142149	HUNK	5.94621	-0.184304	NA	-1.06384	0.229604	-1.12561	0.339679	-0.490167	NA	0.466708	0.573807	-0.583537	0.596786	0.305863	1	-1.53054	NA	-0.542076	NA
	ENSG00000136273	HUS1	25.382	-0.432529	0.375941	0.307945	0.418498	0.494742	0.217076	-0.404694	0.439789	0.289038	0.478916	0.558669	0.157532	-0.0278352	1	0.0189076	NA	-0.0639267	NA
	ENSG00000086758	HUWE1	88.4575	0.0113634	0.982564	0.411217	0.0307908	-0.446492	0.0864571	0.0535346	0.896323	0.409887	0.039567	0.146753	0.562593	-0.0421712	1	0.00132949	0.998018	-0.593245	0.56563
	ENSG00000068001	HYAL2	23.7505	0.296038	0.704333	0.455674	0.365944	-0.411675	0.460003	0.313643	0.696896	0.330531	0.553995	-0.438634	0.436694	-0.017605	1	0.125143	NA	0.026959	NA
	ENSG00000186792	HYAL3	12.4378	-0.354735	0.631296	-0.789106	0.113596	-4.63606	0.000344137	-0.212777	0.807541	-0.725001	0.169034	-2.19759	0.00253911	-0.141958	1	-0.064105	NA	-2.43847	NA
	ENSG00000122591	HYCC1	13.0966	-0.189341	0.846611	0.231909	0.660626	-0.0217432	0.973902	0.0636084	0.95468	-0.927418	0.107303	0.783596	0.122425	-0.25295	1	1.15933	NA	-0.80534	NA
	ENSG00000155744	HYCC2	29.9631	-0.129706	0.87311	-0.335519	0.480983	0.737726	0.0850088	0.140732	0.867419	0.104108	0.845352	0.852615	0.0407343	-0.270438	1	-0.439627	NA	-0.114889	NA
	ENSG00000157423	HYDIN	6.97064	0.666733	NA	0.427841	0.584433	1.37276	0.04386	0.941145	NA	0.116207	0.904077	2.16528	0.000292834	-0.274412	1	0.311634	NA	-0.792515	NA
	ENSG00000198331	HYLS1	34.2333	0.234356	0.581894	-0.644064	0.032459	-2.39762	5.31209e-06	0.0295719	0.964013	-0.418966	0.195513	-1.87059	5.27218e-05	0.204784	1	-0.225097	NA	-0.527027	0.940529
	ENSG00000149428	HYOU1	43.5492	1.08953	0.572185	1.14072	0.360629	-0.488787	0.696946	0.679294	0.775969	2.05759	0.0834332	0.776739	0.521237	0.410233	1	-0.916868	NA	-1.26553	0.894212
	ENSG00000280682	HYOU1	43.0033	-0.995139	0.541709	-0.143617	0.909148	0.73154	0.484671	-0.516162	0.804416	-2.07556	0.0457801	0.147396	0.898452	-0.478977	1	1.93194	NA	0.584144	0.961793
	ENSG00000242028	HYPK	388.264	-0.211149	0.922766	-2.05184	0.0283152	-3.64205	4.67022e-05	-0.339995	0.874524	-2.84226	0.00212903	-6.85953	1.34171e-11	0.128846	1	0.790418	0.651277	3.21748	0.213915
	ENSG00000134330	IAH1	137.572	-0.136669	0.652487	-1.10829	1.42808e-10	-2.97197	1.0395e-26	-0.292266	0.228414	-0.902668	3.05868e-07	-2.02435	2.90026e-19	0.155597	1	-0.205625	0.565267	-0.947626	0.270505
	ENSG00000196305	IARS1	34.2558	-0.142902	0.967877	0.426684	0.810585	2.17705	0.128985	0.435665	0.897034	1.6609	0.294022	2.68239	0.0566348	-0.578567	1	-1.23422	NA	-0.505343	0.975438
	ENSG00000291356	IARS1	60.8063	-0.175512	0.946844	0.513024	0.681294	2.62959	0.010417	-0.506327	0.825906	-0.120424	0.932956	2.11669	0.0431213	0.330814	1	0.633449	NA	0.512904	0.969186
	ENSG00000067704	IARS2	21.1067	-0.130108	0.869567	-1.19793	0.00479928	-1.01231	0.0674678	-0.352892	0.595879	-1.208	0.00674339	-1.47905	0.0145754	0.222784	1	0.0100654	NA	0.466735	NA
	ENSG00000181873	IBA57	7.41499	0.44803	0.762644	0.529947	0.493206	1.63192	0.0234767	1.2293	NA	0.595043	0.457526	1.11449	0.161187	-0.78127	1	-0.065096	NA	0.51743	NA
	ENSG00000005700	IBTK	15.216	-1.44583	0.524878	-0.473636	0.776498	-0.120089	0.939977	-0.99786	0.713518	-0.322319	0.856093	0.0892284	0.95628	-0.447967	1	-0.151317	NA	-0.209317	NA
	ENSG00000283068	IBTK	15.5993	-0.0564629	0.989056	-0.569548	0.748564	1.47898	0.342277	-0.407417	0.908403	-0.625894	0.734831	1.43898	0.359387	0.350954	1	0.0563457	NA	0.0399957	NA
	ENSG00000003147	ICA1	38.4031	-0.289862	0.422329	-0.762567	0.00442938	-2.00758	9.18774e-07	-0.350748	0.327744	-1.11681	0.000109084	-1.43159	7.23125e-05	0.0608852	1	0.354239	NA	-0.575989	0.89641
	ENSG00000163596	ICA1L	28.9923	0.0639632	0.931688	0.246327	0.499297	0.523971	0.19278	0.146149	0.827529	0.231488	0.555068	1.31112	7.07199e-05	-0.0821857	1	0.0148392	NA	-0.787151	NA
	ENSG00000164151	ICE1	21.1622	-0.188149	0.831313	0.949356	0.0391563	-0.507819	0.505125	-0.161303	0.864596	0.912898	0.0581898	0.722589	0.217287	-0.0268467	1	0.0364579	NA	-1.23041	NA
	ENSG00000128915	ICE2	32.5679	0.0328879	0.974856	1.26052	0.000716081	2.89419	5.76178e-16	0.1039	0.910282	0.911758	0.0285461	3.28129	2.3207e-21	-0.0710124	1	0.34876	NA	-0.387102	NA
	ENSG00000116237	ICMT	26.0679	0.127373	0.83877	0.08476	0.839177	-0.0425984	0.934034	0.0611263	0.933964	0.12952	0.761032	0.208053	0.662976	0.0662464	1	-0.04476	NA	-0.250652	NA
	ENSG00000125968	ID1	12.5906	4.0001	0.00675226	4.8363	8.24687e-11	3.01731	1.98113e-05	3.86491	0.0123399	4.92292	5.38539e-11	1.92281	0.0208991	0.135191	1	-0.0866199	NA	1.0945	NA
	ENSG00000115738	ID2	792.74	0.11897	0.73278	0.281461	0.138956	1.158	3.71242e-12	-0.121993	0.738703	0.295978	0.127967	1.17501	1.55138e-12	0.240963	1	-0.0145167	0.983159	-0.0170062	0.994752
	ENSG00000172201	ID4	161.022	0.0654959	0.875425	-0.508749	0.0136808	-0.93447	0.000182188	0.0517627	0.910751	-0.518117	0.0151051	-1.41698	1.10109e-07	0.0137332	1	0.00936781	0.987666	0.482511	0.788923
	ENSG00000119912	IDE	75.1703	0.6	0.368798	1.71141	1.08322e-05	5.99713	2.24622e-69	0.365019	0.673455	1.09286	0.0160704	5.70656	1.80335e-62	0.234981	1	0.618559	NA	0.290576	0.894212
	ENSG00000138413	IDH1	190.027	-0.445612	0.0370189	-2.29857	4.71363e-37	-2.25994	8.04212e-25	-0.433751	0.0514502	-1.59961	5.7393e-20	-2.10268	9.66712e-23	-0.0118603	1	-0.698958	0.018749	-0.157265	0.965318
	ENSG00000182054	IDH2	25.6455	0.151773	0.816666	-1.63503	0.000260984	1.28373	0.000190215	0.0239101	0.977394	-0.538289	0.21	0.927188	0.0122805	0.127863	1	-1.09674	NA	0.356541	NA
	ENSG00000166411	IDH3A	168.228	-0.199681	0.64628	0.79514	0.000411793	2.68033	1.80993e-39	-0.0780958	0.889681	0.569541	0.0194334	2.4585	5.18294e-33	-0.121585	1	0.225599	0.600447	0.221833	0.907963
	ENSG00000101365	IDH3B	268.795	0.174745	0.676607	0.225875	0.378031	0.722559	0.0013744	0.0776604	0.882415	0.0334758	0.914872	0.614934	0.00721136	0.0970841	1	0.192399	0.668277	0.107625	0.969777
	ENSG00000067829	IDH3G	200.374	0.150919	0.55485	-0.652302	3.38748e-05	-2.70076	1.028e-27	0.0468763	0.896323	-0.426983	0.0100748	-1.65871	7.98702e-17	0.104043	1	-0.225319	0.444037	-1.04205	0.0913602
	ENSG00000067064	IDI1	1064.84	-0.513212	0.00150511	0.949183	1.78211e-13	2.06015	2.58641e-60	-0.519572	0.00172656	0.830252	2.74449e-10	2.22415	7.68439e-71	0.00636008	1	0.118931	0.649922	-0.164004	0.889038
	ENSG00000148057	IDNK	5.91501	-0.415748	NA	-0.675289	0.34037	-0.80795	0.371381	-0.437767	NA	-0.173992	0.826915	-0.73817	0.417038	0.022019	1	-0.501297	NA	-0.0697806	NA
	ENSG00000010404	IDS	101.459	-0.247815	0.430822	-0.787238	0.000367853	-0.361569	0.144921	-0.215674	0.543629	-0.56629	0.0145386	-0.183761	0.473311	-0.0321406	1	-0.220948	0.631866	-0.177807	0.957243
	ENSG00000160888	IER2	193.322	1.68478	7.57326e-26	3.45668	5.00308e-94	2.33879	3.52309e-37	1.31443	6.0079e-15	3.31863	9.34326e-85	2.29624	1.28828e-35	0.370354	1	0.138054	0.605219	0.042556	0.980989
	ENSG00000134049	IER3IP1	195.739	-0.252771	0.410886	-1.01584	2.82364e-07	-2.66371	1.85838e-24	-0.0914394	0.833983	-0.73573	0.000317206	-2.48401	1.03442e-22	-0.161332	1	-0.280107	0.447791	-0.1797	0.968058
	ENSG00000162783	IER5	25.7901	0.779109	0.0604522	0.609279	0.103779	-0.769253	0.200873	0.90205	0.0276114	0.910753	0.0118415	-1.01862	0.10997	-0.122942	1	-0.301474	NA	0.249368	NA
	ENSG00000188483	IER5L	60.7607	1.39673	7.80824e-09	1.06984	1.48893e-05	-0.317951	0.391166	1.11589	1.91607e-05	1.2683	2.61101e-07	-0.14002	0.714754	0.28084	1	-0.198467	NA	-0.177931	0.969777
	ENSG00000010295	IFFO1	22.6644	1.16921	0.00662547	1.95403	1.0481e-08	0.618183	0.202255	1.15605	0.00953404	1.79729	4.40988e-07	0.543341	0.279254	0.0131625	1	0.156741	NA	0.0748429	NA
	ENSG00000169991	IFFO2	29.4045	0.708415	0.114025	2.17016	2.22801e-10	1.79713	9.14128e-06	0.598448	0.225094	2.33162	1.15533e-11	1.70831	3.42615e-05	0.109967	1	-0.161458	NA	0.0888215	NA
	ENSG00000165948	IFI27L1	56.902	-0.360177	0.265282	-1.79553	3.16926e-12	-3.55881	4.49338e-13	-0.397759	0.222713	-1.2195	1.35176e-06	-3.27966	9.83959e-13	0.0375821	1	-0.576033	NA	-0.279152	0.970422
	ENSG00000276880	IFI27L1	127.977	-0.427765	0.218559	-1.89117	9.07783e-14	-2.84372	6.46838e-18	-0.258625	0.555032	-1.28909	3.88508e-07	-3.14903	2.74014e-19	-0.16914	1	-0.602073	0.170306	0.305312	0.957243
	ENSG00000119632	IFI27L2	149.022	-0.213825	0.538153	-1.23996	3.35794e-09	-2.25774	1.38611e-17	-0.239558	0.496863	-1.15547	6.8198e-08	-2.56661	5.11407e-20	0.025733	1	-0.0844851	0.881728	0.308871	0.927934
	ENSG00000276879	IFI27L2	264.264	-0.367135	0.176193	-1.55138	1.73253e-15	-2.21391	4.52467e-23	-0.2614	0.412921	-1.15986	4.06081e-09	-2.37497	1.99477e-25	-0.105735	1	-0.391519	0.25975	0.16106	0.961793
	ENSG00000152778	IFIT5	19.5222	0.0648917	0.935573	-0.929748	0.0168857	-1.62513	0.00497404	0.195245	0.777693	-0.73324	0.0734907	-3.87405	0.000633558	-0.130353	1	-0.196508	NA	2.24892	NA
	ENSG00000142089	IFITM3	8.59479	-0.491771	0.621452	-2.12239	0.00226955	-2.32762	0.0133767	-0.572476	NA	-2.55804	0.0011901	-0.947614	0.202213	0.0807054	1	0.435651	NA	-1.38001	NA
	ENSG00000142166	IFNAR1	54.9887	-0.252078	0.6118	-0.192918	0.580183	0.0535158	0.886741	-0.253597	0.628126	0.364172	0.260517	0.545428	0.076627	0.00151874	1	-0.557089	NA	-0.491913	0.831237
	ENSG00000159110	IFNAR2	19.4782	0.161678	0.8391	0.749244	0.0592699	1.30952	0.000880087	0.044196	0.964013	-0.137664	0.810677	1.24112	0.00190131	0.117482	1	0.886907	NA	0.0683982	NA
	ENSG00000027697	IFNGR1	63.3216	0.518952	0.0463508	0.886427	2.058e-05	0.938334	0.000102218	0.190714	0.63052	0.873524	5.20929e-05	0.815374	0.00110908	0.328238	1	0.0129037	NA	0.12296	0.969777
	ENSG00000159128	IFNGR2	13.3015	-1.07072	0.0603996	-1.04012	0.0482322	-1.45895	0.033093	-0.280817	0.746749	-0.534507	0.336784	-0.16327	0.787692	-0.789902	1	-0.505615	NA	-1.29568	NA
	ENSG00000006652	IFRD1	157.663	0.0527115	0.919316	0.395943	0.099206	1.18205	6.58025e-08	-0.107627	0.827024	0.456093	0.0616088	0.993013	8.29119e-06	0.160339	1	-0.0601501	0.923145	0.189034	0.93828
	ENSG00000214706	IFRD2	23.0504	0.182699	0.787005	0.459814	0.197666	0.465702	0.254967	-0.0827693	0.921519	0.506852	0.170001	0.386521	0.364867	0.265468	1	-0.0470378	NA	0.0791808	NA
	ENSG00000163913	IFT122	22.5925	-0.0231843	0.983371	0.143574	0.753508	1.62862	6.41947e-05	0.183948	0.814671	0.340746	0.435327	1.89065	1.31321e-06	-0.207133	1	-0.197172	NA	-0.262031	NA
	ENSG00000187535	IFT140	13.4657	-0.293104	0.716377	-0.414945	0.484109	0.806952	0.127287	-0.0805435	0.938038	-0.0676374	0.921686	0.240322	0.709234	-0.21256	1	-0.347307	NA	0.566631	NA
	ENSG00000138002	IFT172	15.5871	-0.419751	0.569874	-0.270564	0.646082	1.40247	0.00285168	-0.345747	0.674781	0.0187227	0.979771	1.52252	0.000944271	-0.0740035	1	-0.289287	NA	-0.120049	NA
	ENSG00000109083	IFT20	219.759	-0.670729	1.5807e-05	-1.22347	4.86078e-16	-0.198177	0.241654	-0.507359	0.00273422	-1.17028	3.36747e-14	-0.0704932	0.69605	-0.16337	1	-0.0531941	0.908124	-0.127684	0.94757
	ENSG00000128581	IFT22	165.938	-0.492691	0.014564	-1.79942	8.13919e-25	-1.95484	5.20526e-21	-0.630372	0.00124006	-1.57242	3.9159e-19	-1.69639	2.06279e-17	0.137681	1	-0.226998	0.535512	-0.258455	0.909628
	ENSG00000081870	IFT25	150.501	-0.597845	0.0117832	-2.12945	6.27491e-25	-2.74278	1.21826e-25	-0.594176	0.0159083	-1.53295	3.95182e-14	-2.30697	2.52122e-21	-0.00366859	1	-0.596493	0.0956679	-0.435808	0.860427
	ENSG00000100360	IFT27	107.743	-0.303561	0.169914	-0.695479	4.0374e-05	0.120505	0.560009	-0.316395	0.159678	-0.990032	3.20265e-08	0.189609	0.3418	0.0128336	1	0.294553	0.377369	-0.0691041	0.978106
	ENSG00000119650	IFT43	338.639	-0.254017	0.355819	0.0641443	0.777272	0.941633	6.56099e-08	-0.11451	0.762494	-0.0771333	0.742781	0.845794	1.38814e-06	-0.139508	1	0.141278	0.706414	0.0958392	0.969186
	ENSG00000118096	IFT46	43.6934	0.0366777	0.956167	-0.462432	0.106273	0.442209	0.143974	-0.189875	0.728248	-0.164051	0.617495	0.336289	0.287455	0.226553	1	-0.298381	NA	0.10592	0.978106
	ENSG00000101052	IFT52	230.689	-0.220712	0.441275	-0.0989012	0.654525	0.478872	0.0119102	-0.241292	0.414705	-0.339442	0.0957046	0.593883	0.00136216	0.0205798	1	0.240541	0.47322	-0.115011	0.961793
	ENSG00000105948	IFT56	8.57057	0.510846	0.620887	-0.662124	0.324724	1.42658	0.015624	0.75363	NA	-0.830166	0.249797	0.606034	0.403968	-0.242784	1	0.168042	NA	0.82055	NA
	ENSG00000114446	IFT57	123.291	-0.441415	0.0806212	-0.618878	0.00244926	-0.571302	0.00950152	-0.34928	0.211883	-0.703922	0.000849731	-0.458585	0.0372862	-0.0921355	1	0.0850442	0.874143	-0.112717	0.969777
	ENSG00000197557	IFT70A	5.01198	0.22076	NA	-0.00483161	0.995555	-2.63906	0.0584964	-0.217016	NA	-0.896076	0.270592	-2.66943	0.0584328	0.437776	1	0.891244	NA	0.0303747	NA
	ENSG00000196659	IFT70B	4.30135	1.2367	NA	-0.998184	0.220931	-1.59895	0.210944	1.23693	NA	-1.71397	0.0730364	-3.37288	0.0170917	-0.000225428	1	0.715786	NA	1.77392	NA
	ENSG00000096872	IFT74	13.4867	-0.353152	0.75637	0.48148	0.468141	1.59289	0.00745194	-0.736682	0.440592	0.0850397	0.918107	1.8921	0.000931226	0.38353	1	0.396441	NA	-0.299208	NA
	ENSG00000068885	IFT80	14.3089	0.485186	0.554253	-0.316408	0.611215	1.89567	1.96802e-05	0.382668	0.68513	0.164077	0.802778	1.86197	2.84256e-05	0.102518	1	-0.480484	NA	0.0337055	NA
	ENSG00000122970	IFT81	41.1675	0.112153	0.823903	-0.352461	0.234654	1.07765	2.51959e-05	0.179189	0.698214	-0.311716	0.327884	0.802301	0.00338365	-0.0670356	1	-0.0407446	NA	0.275346	0.92419
	ENSG00000032742	IFT88	24.0101	0.139631	0.84267	-1.42088	0.000211711	-0.310577	0.465732	0.171606	0.806696	-0.710724	0.0658019	-0.524867	0.222518	-0.0319753	1	-0.710152	NA	0.214291	NA
	ENSG00000166352	IFTAP	104.723	-0.624048	0.0104456	-1.6948	1.76676e-15	-3.06076	3.08833e-22	-0.496067	0.064215	-1.68314	1.28251e-14	-2.79353	9.43204e-21	-0.127981	1	-0.0116591	0.987194	-0.267229	0.957268
	ENSG00000089289	IGBP1	230.604	0.183423	0.37354	0.238275	0.111563	0.66384	3.7472e-06	0.133618	0.587949	0.256885	0.0962725	0.5209	0.00043305	0.0498045	1	-0.0186097	0.969126	0.14294	0.927934
	ENSG00000174498	IGDCC3	26.9575	0.37019	0.401391	0.554445	0.0907226	-0.114634	0.809241	0.512392	0.208694	0.371833	0.315748	-0.642433	0.186072	-0.142202	1	0.182612	NA	0.527798	NA
	ENSG00000103742	IGDCC4	7.78591	-0.116333	0.919414	0.0545395	0.942303	0.489691	0.496994	0.0379861	NA	-0.0702969	0.931964	-2.87732	0.0390254	-0.154319	1	0.124836	NA	3.36702	NA
	ENSG00000140443	IGF1R	34.4829	-0.576145	0.169914	-1.43235	1.62571e-05	-1.93065	0.00010583	-0.707929	0.0848948	-1.4435	2.80475e-05	-1.71307	0.000354364	0.131784	1	0.0111558	NA	-0.217578	0.978106
	ENSG00000159217	IGF2BP1	46.4216	0.452744	0.226467	1.13656	3.95807e-06	0.518362	0.10423	0.415469	0.30305	0.824672	0.00210877	0.111741	0.772926	0.0372753	1	0.311884	NA	0.406621	0.907963
	ENSG00000073792	IGF2BP2	65.1402	0.265556	0.55485	0.808782	0.00146972	1.53131	7.09097e-09	0.552189	0.117626	0.58576	0.0350755	1.47532	2.81969e-08	-0.286632	1	0.223022	NA	0.0559939	0.985484
	ENSG00000136231	IGF2BP3	14.5186	-0.198918	0.87694	-0.235241	0.758142	2.96107	1.37259e-06	0.120782	0.933964	0.192661	0.806929	2.67159	1.98117e-05	-0.3197	1	-0.427902	NA	0.289483	NA
	ENSG00000197081	IGF2R	14.5959	0.472429	0.415137	0.560864	0.20041	-0.291142	0.670816	0.620687	0.255004	0.362528	0.471567	0.27472	0.655924	-0.148258	1	0.198336	NA	-0.565862	NA
	ENSG00000115457	IGFBP2	37.3417	0.177966	0.777018	0.0432419	0.92278	0.305271	0.429458	0.420599	0.387879	-0.007022	0.989395	-0.0331473	0.94108	-0.242633	1	0.0502639	NA	0.338418	0.933392
	ENSG00000163453	IGFBP7	8.79932	-0.239856	0.864503	0.857281	0.241031	0.836047	0.260018	0.438201	NA	0.8949	0.238181	-0.50935	0.600198	-0.678057	1	-0.037619	NA	1.3454	NA
	ENSG00000137142	IGFBPL1	213.358	0.106867	0.793511	-0.872608	2.06819e-05	0.437133	0.0509175	0.0553388	0.910136	-0.737892	0.000484431	0.394387	0.0803205	0.0515287	1	-0.134716	0.778944	0.0427451	0.987489
	ENSG00000204869	IGFL4	18.2964	-0.934037	0.173065	1.21077	0.0188891	2.18824	1.65004e-06	-0.506557	0.545468	1.34145	0.010525	2.64186	9.6703e-10	-0.42748	1	-0.130686	NA	-0.453623	NA
	ENSG00000126246	IGFLR1	6.35702	-0.0469174	NA	0.605363	0.36452	-2.07055	0.086497	-0.0126561	NA	0.402055	0.598032	-2.03648	0.105076	-0.0342613	1	0.203308	NA	-0.0340775	NA
	ENSG00000132740	IGHMBP2	12.1905	0.418156	0.636206	1.38874	0.00938939	-1.52218	0.103989	0.865979	0.210217	1.67197	0.00161949	-0.271685	0.729206	-0.447823	1	-0.283231	NA	-1.2505	NA
	ENSG00000182700	IGIP	5.35114	0.0136534	NA	0.745736	0.362624	-0.642964	0.648512	0.350784	NA	-0.139458	0.902502	0.701026	0.511096	-0.33713	1	0.885193	NA	-1.34399	NA
	ENSG00000128322	IGLL1	6.88828	0.630845	NA	1.87749	0.00685172	1.75301	0.00748019	1.12194	NA	0.705411	0.460222	1.88988	0.00318592	-0.491091	1	1.17208	NA	-0.136861	NA
	ENSG00000142549	IGLON5	13.5196	0.507026	0.410658	-0.223065	0.668727	-0.439372	0.403279	0.353623	0.638673	-0.43847	0.419253	-0.380367	0.475889	0.153404	1	0.215404	NA	-0.0590042	NA
	ENSG00000147255	IGSF1	14.6678	-0.0345257	0.978158	0.209757	0.705798	0.144472	0.817588	-0.234178	0.806511	0.208954	0.723294	0.244961	0.686392	0.199652	1	0.000803401	NA	-0.100489	NA
	ENSG00000117154	IGSF21	10.654	0.161562	0.872469	0.0430285	0.945494	-2.41683	0.00503457	0.204673	NA	0.164915	0.791776	-0.806927	0.187866	-0.043111	1	-0.121887	NA	-1.6099	NA
	ENSG00000143061	IGSF3	18.712	-0.745496	0.0663574	-1.60376	5.75525e-05	-3.29613	7.20008e-06	-0.697969	0.100611	-1.35608	0.00084953	-3.56587	1.0826e-05	-0.0475268	1	-0.247677	NA	0.269734	NA
	ENSG00000162729	IGSF8	9.99568	-0.433135	0.649141	-0.842065	0.189366	-3.42059	0.00316837	-0.327676	NA	-1.15406	0.0920208	-2.37995	0.00929769	-0.105458	1	0.311997	NA	-1.04064	NA
	ENSG00000080854	IGSF9B	39.8533	-0.0864639	0.884542	0.142582	0.685702	-0.334818	0.42094	-0.0584223	0.932609	0.145684	0.697822	-0.0367293	0.933995	-0.0280415	1	-0.00310228	NA	-0.298089	0.957243
	ENSG00000113141	IK	293.728	-0.0543635	0.860401	-0.245099	0.114506	0.634894	1.41021e-05	-0.0669818	0.827755	-0.130821	0.451624	0.778031	4.39356e-08	0.0126183	1	-0.114278	0.715277	-0.143136	0.92419
	ENSG00000166130	IKBIP	9.45463	-0.560039	0.528481	-0.624202	0.354312	1.39017	0.0121806	-0.954708	NA	-0.39683	0.587271	1.19938	0.0377382	0.394669	1	-0.227372	NA	0.190786	NA
	ENSG00000104365	IKBKB	9.73819	0.377711	0.722183	0.18907	0.825598	2.0231	0.000516349	0.128164	NA	0.630699	0.40785	1.27526	0.0569909	0.249546	1	-0.441629	NA	0.747835	NA
	ENSG00000269335	IKBKG	25.1728	0.122375	0.867298	1.36146	0.000100679	0.26071	0.586608	0.294754	0.629332	1.05182	0.00603693	0.52364	0.231057	-0.172379	1	0.309643	NA	-0.26293	NA
	ENSG00000123411	IKZF4	40.9364	-0.419183	0.263434	-0.198716	0.5427	-3.14278	9.99937e-09	-0.362944	0.377158	-0.863096	0.0061455	-2.5864	5.44815e-08	-0.056239	1	0.664379	NA	-0.556386	0.939935
	ENSG00000095574	IKZF5	22.5236	0.497095	0.364395	0.896883	0.0179703	1.10117	0.0115062	0.0574764	0.952089	0.627886	0.139812	1.43722	0.000428128	0.439619	1	0.268998	NA	-0.336046	NA
	ENSG00000243646	IL10RB	9.48965	-0.246365	0.876833	0.89837	0.292003	3.0427	7.83957e-06	0.256552	NA	1.43011	0.0749463	2.49076	0.000472302	-0.502917	1	-0.531739	NA	0.551946	NA
	ENSG00000172458	IL17D	9.6356	-0.562863	0.459107	-1.90148	0.00149752	-4.61115	0.000571455	-0.13423	NA	-1.41171	0.0180516	-1.82349	0.0489271	-0.428632	1	-0.489773	NA	-2.78767	NA
	ENSG00000056736	IL17RB	5.81694	-0.502686	NA	-0.312271	0.671456	-0.638362	0.462587	-0.00356054	NA	-1.11913	0.159511	-2.1754	0.0794183	-0.499126	1	0.806855	NA	1.53704	NA
	ENSG00000144730	IL17RD	39.7091	-0.213698	0.686138	-2.19469	2.59195e-09	-3.02111	3.27869e-08	-0.43795	0.309926	-2.30651	4.6174e-09	-2.93145	5.46709e-08	0.224252	1	0.111817	NA	-0.0896686	0.993365
	ENSG00000137496	IL18BP	37.2832	0.446094	0.358586	1.04385	0.000827741	0.298538	0.463386	0.77483	0.0612408	0.806617	0.0166122	-0.00676263	0.988913	-0.328736	1	0.23723	NA	0.3053	0.957243
	ENSG00000137033	IL33	4.14176	1.0859	NA	2.2682	0.0339207	1.5801	0.091484	1.34175	NA	1.79829	0.129971	1.62075	0.0808401	-0.255847	1	0.469912	NA	-0.0406487	NA
	ENSG00000134352	IL6ST	11.6543	-1.02279	0.0412759	-1.83626	0.00029989	-2.46588	0.00163562	-0.92376	NA	-2.14804	0.000154875	-2.40106	0.00208334	-0.0990315	1	0.311779	NA	-0.064815	NA
	ENSG00000143621	ILF2	780.765	0.117945	0.695606	0.373957	0.0196542	1.00222	2.58381e-11	0.0157482	0.970039	0.389761	0.0171842	0.941616	3.97315e-10	0.102197	1	-0.0158038	0.975968	0.0606005	0.975438
	ENSG00000129351	ILF3	162.123	0.31688	0.145732	0.643904	8.42542e-05	0.260456	0.223924	0.278654	0.237207	0.599849	0.000410989	0.175967	0.434801	0.0382262	1	0.044055	0.923145	0.0844886	0.976313
	ENSG00000166333	ILK	107.318	-0.100295	0.836752	0.146317	0.578726	-0.0620879	0.827756	-0.097011	0.850284	0.0199862	0.949473	-0.128954	0.645154	-0.00328438	1	0.12633	0.808025	0.0668661	0.978269
	ENSG00000132323	ILKAP	179.309	0.00778655	0.99271	1.43661	1.18509e-06	2.00781	1.96656e-12	-0.128734	0.858133	1.21831	6.95188e-05	2.07648	2.54648e-13	0.136521	1	0.218306	0.726925	-0.0686695	0.98095
	ENSG00000196821	ILRUN	17.1983	-0.288629	0.653332	-0.980513	0.0264854	-0.496079	0.379441	-0.46203	0.425152	-0.700009	0.131049	0.121366	0.822986	0.1734	1	-0.280504	NA	-0.617445	NA
	ENSG00000105135	ILVBL	59.1988	-0.049142	0.938632	-0.282473	0.354312	-0.892031	0.00769644	0.123858	0.824091	-0.49528	0.103899	-1.26219	0.000346563	-0.173	1	0.212806	NA	0.370163	0.926076
	ENSG00000148950	IMMP1L	590.701	-0.55221	0.00187465	-1.22452	1.049e-16	-2.19457	4.68962e-40	-0.41048	0.0395185	-1.01958	9.61089e-12	-2.09003	1.9139e-37	-0.141731	1	-0.204943	0.460979	-0.104548	0.968058
	ENSG00000184903	IMMP2L	22.543	-0.834762	0.0600543	-0.439309	0.265153	-1.483	0.0030154	-0.215054	0.75818	-0.721904	0.0759875	-1.10531	0.0188921	-0.619709	1	0.282595	NA	-0.37769	NA
	ENSG00000132305	IMMT	153.873	0.0101291	0.982658	0.645276	3.79122e-05	0.947784	3.12461e-08	-0.032532	0.933964	0.705177	9.34617e-06	1.1726	1.0359e-12	0.0426611	1	-0.0599013	0.878804	-0.224814	0.894212
	ENSG00000177971	IMP3	153.283	-0.422147	0.0467573	-1.36531	3.63582e-14	-3.33257	8.88441e-28	-0.562645	0.00555344	-1.01491	2.28547e-08	-3.53552	1.87199e-27	0.140498	1	-0.350402	0.301008	0.202949	0.969777
	ENSG00000136718	IMP4	76.0034	-0.272781	0.429217	0.0653951	0.824778	0.19518	0.505125	-0.187927	0.651585	0.460844	0.0584402	0.0708537	0.823802	-0.0848544	1	-0.395448	NA	0.124326	0.97334
	ENSG00000133731	IMPA1	29.7257	-0.0394816	0.960332	-0.755846	0.0314509	-0.951623	0.0320511	-0.0209122	0.980476	-0.746133	0.04336	-0.89965	0.0421737	-0.0185694	1	-0.00971254	NA	-0.0519731	NA
	ENSG00000154059	IMPACT	6.38112	-0.283275	NA	-0.250126	0.730174	-0.540919	0.568742	0.502408	NA	-0.502725	0.507872	0.218988	0.796683	-0.785683	1	0.252599	NA	-0.759907	NA
	ENSG00000106348	IMPDH1	40.7293	0.167455	0.774484	0.896989	0.00169112	0.863805	0.00935113	0.230284	0.67649	0.212004	0.582779	1.54416	1.1181e-07	-0.0628284	1	0.684986	NA	-0.680358	0.601472
	ENSG00000178035	IMPDH2	206.675	-0.0727081	0.852689	0.217686	0.267817	0.276049	0.178554	-0.0195219	0.96654	0.0878067	0.701033	0.535748	0.00480152	-0.0531862	1	0.12988	0.733647	-0.259699	0.873838
	ENSG00000148798	INA	569.331	-0.0968191	0.679834	-0.830611	1.45745e-11	-2.21901	3.15279e-51	0.0790456	0.762494	-1.00624	7.88666e-16	-2.20073	8.78081e-51	-0.175865	1	0.175629	0.456858	-0.0182881	0.994752
	ENSG00000257704	INAFM1	75.3751	0.293312	0.431435	0.801133	0.00102679	0.87266	0.00108699	0.572765	0.0633897	0.497282	0.069013	1.33989	5.45693e-08	-0.279453	1	0.303851	NA	-0.46723	0.737421
	ENSG00000259330	INAFM2	19.645	0.441168	0.540954	-0.51476	0.340674	-1.3783	0.0656082	0.423845	0.58735	-0.197832	0.745514	-3.12141	0.00868289	0.0173228	1	-0.316928	NA	1.74311	NA
	ENSG00000149503	INCENP	7.24923	1.39885	0.117308	-0.60973	0.42463	0.547804	0.463663	0.533556	NA	-0.292582	0.726491	-0.461961	0.614369	0.865292	1	-0.317148	NA	1.00976	NA
	ENSG00000153487	ING1	51.4425	0.980821	0.005418	2.5402	3.83674e-21	1.60782	2.62524e-06	0.344512	0.533669	2.4885	9.26027e-20	2.06065	1.0317e-10	0.636309	1	0.0517071	NA	-0.452828	0.870094
	ENSG00000168556	ING2	20.4785	0.595956	0.281444	0.979313	0.0216636	0.0346734	0.954814	0.569506	0.334865	1.1779	0.00572405	-1.53695	0.0398689	0.0264503	1	-0.198588	NA	1.57162	NA
	ENSG00000071243	ING3	28.0666	-0.0941236	0.865457	-0.332348	0.338573	-1.06942	0.0170249	0.0902107	0.875204	-0.0146793	0.974174	-0.928451	0.0353014	-0.184334	1	-0.317669	NA	-0.140969	NA
	ENSG00000111653	ING4	380.74	-0.376645	0.158827	-0.853447	1.009e-05	-0.187805	0.38833	-0.342023	0.232054	-0.640816	0.00140811	-0.153506	0.489726	-0.0346223	1	-0.212631	0.562701	-0.0342992	0.993094
	ENSG00000168395	ING5	47.3774	0.215866	0.673297	0.661711	0.026805	1.27396	3.11163e-05	0.232509	0.656049	0.180041	0.639043	1.25335	4.34322e-05	-0.0166431	1	0.48167	NA	0.020615	0.997687
	ENSG00000148153	INIP	62.2317	-0.641858	0.0123195	-0.647999	0.0061302	-1.62569	4.24005e-07	-0.500137	0.0762624	-0.888912	0.000332867	-1.34564	1.0801e-05	-0.141721	1	0.240913	NA	-0.28005	0.957243
	ENSG00000185614	INKA1	9.81929	0.862961	0.119826	-0.505124	0.376182	-2.57926	0.00794808	0.876679	NA	-0.159628	0.804121	-4.96637	0.000142609	-0.0137177	1	-0.345496	NA	2.38711	NA
	ENSG00000197852	INKA2	21.8075	-0.0872187	0.9105	1.21393	0.000759708	0.550433	0.289363	-0.331167	0.606374	0.856515	0.0325375	0.167694	0.785537	0.243948	1	0.357418	NA	0.382739	NA
	ENSG00000241644	INMT	848.157	-4.60961	0.0133255	8.00708	2.59065e-10	12.5773	2.05185e-38	-0.999703	0.593619	7.66363	2.26161e-09	12.5178	4.60747e-38	-3.6099	1	0.343452	0.825769	0.0594356	0.994752
	ENSG00000128908	INO80	20.1401	0.723874	0.283647	1.52998	0.00101738	1.64893	0.00167234	0.691769	0.337658	1.77196	0.000138251	1.8586	0.000253937	0.0321042	1	-0.241982	NA	-0.209669	NA
	ENSG00000115274	INO80B	6.65211	0.529792	NA	0.386251	0.592809	0.00655951	0.994082	0.506429	NA	-0.171766	0.844477	-0.081316	0.933382	0.0233627	1	0.558018	NA	0.0878755	NA
	ENSG00000274049	INO80B-WBP1	15.0763	-1.96347	0.0401288	3.44523	2.28345e-06	1.55167	0.0452122	-1.28583	0.214092	3.53663	1.61391e-06	-0.483268	0.681791	-0.677635	1	-0.0914015	NA	2.03493	NA
	ENSG00000153391	INO80C	66.1851	0.270275	0.352613	0.29143	0.181156	0.277785	0.282533	0.0539337	0.910136	0.0779732	0.775246	0.166677	0.550872	0.216342	1	0.213457	NA	0.111108	0.975438
	ENSG00000114933	INO80D	21.3087	-0.229125	0.823036	-0.382626	0.521841	-0.492708	0.476601	0.0983598	0.933964	0.403148	0.495648	-0.302193	0.668699	-0.327485	1	-0.785774	NA	-0.190515	NA
	ENSG00000283510	INO80D	20.6737	-0.879001	0.202571	-0.589849	0.294714	-0.50712	0.399143	-0.894552	0.210972	-0.729736	0.20726	-1.17315	0.0587996	0.0155515	1	0.139887	NA	0.666033	NA
	ENSG00000169592	INO80E	37.6583	0.0084163	0.99068	-0.376508	0.230276	-0.70916	0.0405246	-0.101565	0.86794	-0.57624	0.0752869	-1.22853	0.0010414	0.109981	1	0.199731	NA	0.519369	0.894212
	ENSG00000151689	INPP1	19.4162	-0.0740171	0.919555	-1.05676	0.00413649	-1.88675	0.00138237	0.026237	0.974316	-1.22143	0.00204409	-2.38843	0.000505866	-0.100254	1	0.164666	NA	0.501677	NA
	ENSG00000040933	INPP4A	28.2811	-0.195059	0.710782	-0.151117	0.69284	-1.53948	0.000959626	-0.44021	0.295916	-0.265813	0.501053	-0.758893	0.0635635	0.245151	1	0.114695	NA	-0.78059	NA
	ENSG00000068383	INPP5A	10.3436	-0.582282	0.354093	-1.00576	0.0991457	-1.49259	0.0497602	-0.435108	NA	-0.0729638	0.916378	-0.712444	0.283317	-0.147175	1	-0.932792	NA	-0.780151	NA
	ENSG00000204084	INPP5B	22.5556	-0.0999135	0.92763	1.54666	0.000114879	3.62629	3.56371e-17	-0.200663	0.849405	0.98265	0.035619	4.12957	2.76169e-23	0.100749	1	0.564014	NA	-0.503275	NA
	ENSG00000148384	INPP5E	20.0224	0.391949	0.557622	1.37325	0.000512679	-0.369857	0.557091	0.53157	0.390884	0.932172	0.0348701	-0.196744	0.758892	-0.139622	1	0.441076	NA	-0.173112	NA
	ENSG00000198825	INPP5F	34.7638	-0.225331	0.634309	0.0472014	0.902188	-0.446968	0.269141	-0.161569	0.769126	0.352582	0.28189	-0.666102	0.110065	-0.0637623	1	-0.305381	NA	0.219135	0.969777
	ENSG00000185133	INPP5J	15.3348	-0.0585759	0.973256	2.84084	2.28959e-06	3.80135	1.79868e-11	0.289674	0.835161	2.02184	0.00262044	3.17834	7.98039e-08	-0.34825	1	0.819	NA	0.623008	NA
	ENSG00000132376	INPP5K	17.9818	0.432583	0.37865	-0.11834	0.807259	-0.45637	0.39115	0.128596	0.863943	-0.000109226	0.999832	-0.812949	0.150758	0.303987	1	-0.118231	NA	0.356579	NA
	ENSG00000165458	INPPL1	5.82287	-0.263635	NA	1.51642	0.0337797	2.16602	0.00162295	0.155255	NA	0.748984	0.398607	0.732469	0.427691	-0.418889	1	0.767439	NA	1.43355	NA
	ENSG00000186480	INSIG1	39.662	-0.0907699	0.875356	-1.24346	3.55494e-05	-2.26907	6.05038e-06	-0.170931	0.757251	-1.27971	4.43784e-05	-3.24325	1.0945e-06	0.0801611	1	0.0362503	NA	0.974186	0.894212
	ENSG00000125629	INSIG2	21.5399	-0.215256	0.695606	-0.86573	0.0142451	-1.94167	0.00035566	-0.178112	0.769678	-0.0544196	0.897978	-2.02899	0.000327951	-0.037144	1	-0.811311	NA	0.0873168	NA
	ENSG00000173404	INSM1	69.1571	0.814679	0.00487717	1.63196	1.10403e-11	0.814132	0.0175546	0.927099	0.00120517	1.52689	6.19364e-10	0.946676	0.00443384	-0.11242	1	0.105073	NA	-0.132544	0.978106
	ENSG00000171105	INSR	15.0056	-0.593558	0.315729	-0.685759	0.160896	-1.14116	0.0830699	-0.461153	0.495131	-1.24954	0.0175603	-1.31463	0.0553086	-0.132405	1	0.563783	NA	0.173473	NA
	ENSG00000205363	INSYN1	9.54275	-0.470366	0.509363	-2.21613	0.0023222	-1.38837	0.059497	-0.610138	NA	-0.871404	0.169034	-1.09187	0.119724	0.139772	1	-1.34472	NA	-0.296507	NA
	ENSG00000204767	INSYN2B	5.91606	-1.72195	NA	0.474624	0.655793	1.10562	0.276317	-1.2585	NA	-3.82302	0.0171659	-1.429	0.340043	-0.463447	1	4.29765	NA	2.53461	NA
	ENSG00000164880	INTS1	7.50609	0.829111	0.378322	1.01622	0.0589403	-0.180137	0.836431	1.24462	NA	-0.125691	0.87796	1.19807	0.041901	-0.415504	1	1.14191	NA	-1.37821	NA
	ENSG00000104613	INTS10	50.8627	-0.0489267	0.93911	0.450125	0.123676	1.51127	3.08775e-08	0.101237	0.861719	0.68381	0.0158566	1.70564	1.15707e-10	-0.150164	1	-0.233685	NA	-0.194374	0.957243
	ENSG00000127054	INTS11	70.6352	0.0879997	0.839143	-0.439842	0.0601812	0.235504	0.354306	-0.21743	0.549174	-0.534391	0.0285461	-0.268251	0.333295	0.30543	1	0.0945486	NA	0.503755	0.71225
	ENSG00000138785	INTS12	53.612	-0.148279	0.701363	-0.357508	0.136258	-1.86932	1.83707e-07	-0.236943	0.497045	-0.296668	0.248595	-1.64817	1.52293e-06	0.0886641	1	-0.0608397	NA	-0.221143	0.969777
	ENSG00000064102	INTS13	28.2502	-0.104986	0.902821	0.588442	0.108353	1.68425	6.99102e-07	0.16136	0.849405	0.193274	0.676864	1.98197	1.06734e-09	-0.266346	1	0.395169	NA	-0.297728	NA
	ENSG00000138614	INTS14	24.2363	-0.231788	0.750886	-0.0163961	0.974514	0.621696	0.171198	0.0331036	0.971632	0.113975	0.8182	1.26909	0.00120818	-0.264891	1	-0.130371	NA	-0.647399	NA
	ENSG00000146576	INTS15	17.4878	0.275694	0.674771	0.479103	0.243481	-0.271753	0.666865	0.377614	0.539118	0.422738	0.339578	-0.814976	0.233187	-0.101921	1	0.0563646	NA	0.543223	NA
	ENSG00000108506	INTS2	7.05957	-0.176394	NA	-0.362031	0.649951	0.892917	0.22863	0.269139	NA	-1.2282	0.148367	0.0834883	0.931076	-0.445533	1	0.866164	NA	0.809428	NA
	ENSG00000143624	INTS3	34.8402	-0.431155	0.894527	-0.231332	0.902579	2.00394	0.179615	-1.09754	0.705125	-0.152637	0.938619	2.77352	0.0561497	0.666388	1	-0.0786953	NA	-0.769572	0.967446
	ENSG00000262826	INTS3	32.4169	1.02374	0.762852	0.795734	0.683866	1.63801	0.339665	2.3653	0.369883	-0.556821	0.793445	1.33222	0.448977	-1.34156	1	1.35256	NA	0.305792	NA
	ENSG00000149262	INTS4	85.2441	-0.134905	0.838014	2.36142	7.95894e-19	2.9818	1.93866e-32	0.0591432	0.937511	1.84861	6.45252e-11	3.32251	1.15131e-41	-0.194048	1	0.512811	NA	-0.340701	0.847387
	ENSG00000185085	INTS5	18.4875	1.01605	0.012886	1.30084	0.000159951	1.10255	0.0124969	0.59297	0.255004	1.17716	0.00126796	-0.3769	0.583837	0.423084	1	0.123682	NA	1.47945	NA
	ENSG00000102786	INTS6	78.7224	0.197304	0.774048	1.97302	1.97069e-11	3.83826	3.74592e-40	0.251025	0.707083	2.1039	1.17425e-12	3.66606	2.02226e-36	-0.0537206	1	-0.130879	NA	0.172196	0.957268
	ENSG00000165359	INTS6L	21.1098	0.232288	0.787005	1.30206	0.00349274	2.24822	3.45989e-07	0.296355	0.724708	0.547545	0.329683	2.12447	2.01967e-06	-0.0640671	1	0.754511	NA	0.123753	NA
	ENSG00000143493	INTS7	23.1422	0.413776	0.563744	0.303575	0.530568	1.62123	0.0002494	0.429139	0.56651	0.497351	0.291578	1.90753	6.7622e-06	-0.0153628	1	-0.193776	NA	-0.286308	NA
	ENSG00000164941	INTS8	18.5522	0.840517	0.0896078	0.0966626	0.847936	1.18839	0.00381139	0.6537	0.244943	-0.559102	0.261837	0.948902	0.0285904	0.186817	1	0.655765	NA	0.239486	NA
	ENSG00000104299	INTS9	17.8832	0.143316	0.893833	0.89867	0.0353937	0.621575	0.213351	0.323546	0.739123	0.784511	0.087378	0.844234	0.0740499	-0.180229	1	0.114159	NA	-0.22266	NA
	ENSG00000164066	INTU	21.8965	-0.115202	0.908453	0.331341	0.518534	1.31574	0.00539036	0.0462336	0.967243	0.68325	0.155098	0.0269997	0.968443	-0.161436	1	-0.351909	NA	1.28874	NA
	ENSG00000119509	INVS	5.37609	-0.185151	NA	0.284085	0.775392	0.964399	0.395753	-0.75919	NA	0.556961	0.563111	2.46803	0.00468104	0.574039	1	-0.272876	NA	-1.50363	NA
	ENSG00000176095	IP6K1	42.2843	-0.201643	0.585681	0.560875	0.0129167	-0.435565	0.247831	-0.232308	0.535338	0.400733	0.111332	-0.374504	0.326289	0.0306648	1	0.160142	NA	-0.0610614	0.993365
	ENSG00000068745	IP6K2	437.612	-0.575665	0.000978668	-1.11501	9.61428e-14	-1.7302	1.11489e-24	-0.498072	0.00775857	-0.779404	3.6294e-07	-2.10563	3.8112e-33	-0.0775931	1	-0.335608	0.182814	0.375436	0.706299
	ENSG00000151151	IPMK	18.4926	0.31999	0.637923	0.930652	0.00878775	-1.06549	0.1591	0.700627	0.172177	0.668168	0.0926438	-0.270101	0.692164	-0.380637	1	0.262484	NA	-0.795388	NA
	ENSG00000086200	IPO11	22.5975	0.00677168	0.996331	1.87131	5.67828e-05	2.94644	2.58207e-10	0.390691	0.674823	1.23042	0.0189987	2.8216	1.86988e-09	-0.383919	1	0.640885	NA	0.124835	NA
	ENSG00000117408	IPO13	24.3294	0.111402	0.868183	0.253868	0.50037	-0.597467	0.224711	0.377056	0.444363	-0.4091	0.326043	0.0923172	0.845804	-0.265654	1	0.662968	NA	-0.689784	NA
	ENSG00000196497	IPO4	10.3817	-0.337161	0.940531	0.322164	0.888889	1.51049	0.438529	0.819608	NA	-0.291193	0.905014	0.286498	0.8968	-1.15677	1	0.613358	NA	1.224	NA
	ENSG00000285248	IPO4	14.3787	1.48261	0.600303	1.42558	0.428075	1.13523	0.518006	-0.416249	0.917202	2.10013	0.234119	-0.0895106	0.964639	1.89886	1	-0.674552	NA	1.22474	NA
	ENSG00000065150	IPO5	55.3758	0.437297	0.179763	-0.438056	0.116669	-0.521243	0.123636	0.233808	0.59001	-0.446355	0.126904	0.147935	0.658397	0.203489	1	0.00829826	NA	-0.669178	0.686165
	ENSG00000269837	IPO5P1	7.10444	-0.323997	NA	-2.52942	0.000794806	-4.97747	0.000206872	-1.04462	NA	-6.00988	1.00144e-05	-1.21082	0.111576	0.720622	1	3.48045	NA	-3.76665	NA
	ENSG00000205339	IPO7	75.1547	-0.245731	0.448269	0.533783	0.0146891	1.03841	6.11282e-06	-0.180781	0.637251	0.695907	0.00137617	0.978291	2.54309e-05	-0.0649503	1	-0.162124	NA	0.060119	0.980841
	ENSG00000133704	IPO8	10.7011	-0.310098	0.755718	0.337759	0.570114	-0.747852	0.327183	-0.153728	NA	-0.2016	0.775192	-0.0876904	0.907003	-0.15637	1	0.539359	NA	-0.660161	NA
	ENSG00000198700	IPO9	73.1453	-0.150594	0.685625	-0.320327	0.176103	0.178936	0.49261	0.0150348	0.977377	-0.296261	0.237707	-0.0725777	0.802375	-0.165629	1	-0.0240663	NA	0.251514	0.92419
	ENSG00000197429	IPP	5.86922	-0.849508	NA	-0.589311	0.458323	-1.30402	0.184458	-0.498445	NA	-0.344826	0.689609	-3.11233	0.0258278	-0.351063	1	-0.244485	NA	1.80831	NA
	ENSG00000173226	IQCB1	15.6825	-0.679579	0.278543	0.375523	0.412007	1.04085	0.0251031	-0.822051	0.188363	0.232706	0.65597	1.41114	0.00103677	0.142472	1	0.142817	NA	-0.370284	NA
	ENSG00000160051	IQCC	18.833	0.568827	0.431911	0.451782	0.437145	2.45659	6.09796e-08	-0.0533219	0.966754	1.33993	0.00499692	3.12077	1.25374e-13	0.622149	1	-0.888148	NA	-0.664184	NA
	ENSG00000166578	IQCD	8.01285	-0.731789	0.336876	-0.642956	0.305162	-1.5707	0.0636516	-0.511917	NA	-1.705	0.0181771	-1.51346	0.0730163	-0.219872	1	1.06204	NA	-0.0572373	NA
	ENSG00000106012	IQCE	32.5014	-0.283971	0.539642	0.715624	0.0169337	1.48974	4.85582e-07	0.141285	0.804527	0.218004	0.579579	0.795307	0.0216699	-0.425256	1	0.497619	NA	0.694429	NA
	ENSG00000114473	IQCG	20.7713	-0.537539	0.315147	-1.54576	0.000580514	-0.0442541	0.927864	-0.213244	0.776194	-0.401319	0.379181	-0.614248	0.197867	-0.324295	1	-1.14444	NA	0.569994	NA
	ENSG00000174628	IQCK	81.2965	-0.113276	0.83657	0.229112	0.429384	1.05727	3.28726e-05	-0.058382	0.926458	0.129848	0.690649	0.989666	0.000113106	-0.0548939	1	0.0992642	NA	0.0676046	0.978269
	ENSG00000140575	IQGAP1	20.2718	-0.0770806	0.944785	1.88156	2.04289e-05	2.80574	1.57011e-11	0.322549	0.701579	1.6841	0.000319612	2.62454	5.88238e-10	-0.39963	1	0.197465	NA	0.181202	NA
	ENSG00000144711	IQSEC1	25.1015	0.225732	0.680958	-0.139564	0.748538	0.434925	0.376157	0.252268	0.649511	-0.0335797	0.946135	-0.460237	0.455315	-0.0265359	1	-0.105984	NA	0.895162	NA
	ENSG00000124313	IQSEC2	5.70435	-0.54864	NA	0.237342	0.797832	0.63608	0.418048	-0.532875	NA	-0.699592	0.508541	0.69793	0.371552	-0.0157657	1	0.936934	NA	-0.0618495	NA
	ENSG00000120645	IQSEC3	7.60403	-0.828839	0.287561	0.14487	0.858472	-4.57024	0.000710379	-0.672418	NA	-0.122022	0.892183	-0.637217	0.412158	-0.15642	1	0.266893	NA	-3.93303	NA
	ENSG00000184216	IRAK1	12.451	-0.111492	0.943328	0.991719	0.135758	1.13834	0.0908851	0.04514	0.979038	0.431559	0.588309	0.624985	0.400767	-0.156632	1	0.56016	NA	0.513359	NA
	ENSG00000146243	IRAK1BP1	39.3052	-0.369359	0.48272	0.365587	0.311207	1.69152	4.30564e-08	-0.0316877	0.969685	0.406723	0.275798	1.72551	1.76645e-08	-0.337672	1	-0.041136	NA	-0.0339892	0.993365
	ENSG00000198001	IRAK4	4.84677	0.284418	NA	0.206922	0.827498	0.206711	0.835686	0.358755	NA	0.559082	0.528694	-1.02655	0.390321	-0.0743369	1	-0.35216	NA	1.23327	NA
	ENSG00000136381	IREB2	62.8221	0.0194328	0.980739	-0.127093	0.711435	0.18926	0.597913	-0.165923	0.771339	0.0118662	0.977787	0.192586	0.595934	0.185356	1	-0.138959	NA	-0.00332561	0.997687
	ENSG00000168310	IRF2	16.6385	0.476628	0.430505	0.510573	0.229707	-1.04841	0.117492	0.0147461	0.988297	0.830645	0.0405311	-1.41628	0.0549987	0.461882	1	-0.320071	NA	0.367868	NA
	ENSG00000170604	IRF2BP1	13.85	0.563007	0.375612	0.599055	0.259015	0.76543	0.183708	0.268189	0.760961	0.725	0.17783	-0.749879	0.359215	0.294818	1	-0.125945	NA	1.51531	NA
	ENSG00000168264	IRF2BP2	66.1969	0.583101	0.0272148	0.0506556	0.872546	-1.82498	1.24525e-05	0.686373	0.00813262	0.145535	0.634028	-1.17354	0.00130126	-0.103271	1	-0.094879	NA	-0.651446	0.870094
	ENSG00000119669	IRF2BPL	82.9853	0.655953	0.018699	0.562576	0.0308311	0.459883	0.115126	0.583549	0.0507433	0.846686	0.000804995	0.492519	0.0885197	0.0724048	1	-0.28411	NA	-0.0326359	0.993365
	ENSG00000126456	IRF3	56.5871	-0.569429	0.246012	1.48707	1.36208e-06	3.21352	2.53046e-30	-0.299059	0.631426	1.21761	0.000219477	3.05161	3.87498e-27	-0.27037	1	0.269466	NA	0.161912	0.961793
	ENSG00000213928	IRF9	19.5834	0.386652	0.616223	1.47735	9.14503e-05	0.180383	0.74728	0.697369	0.270716	1.29007	0.00121641	0.190182	0.737072	-0.310717	1	0.187282	NA	-0.00979874	NA
	ENSG00000167378	IRGQ	68.8844	-0.201356	0.540954	-0.43815	0.0576287	-1.2547	2.74855e-05	-0.00116444	0.999062	-0.647369	0.00662277	-1.47767	2.82596e-06	-0.200191	1	0.209219	NA	0.222975	0.966577
	ENSG00000169047	IRS1	9.37217	-0.223927	0.796285	-0.0932876	0.888541	-3.68969	0.00498875	0.0132345	NA	-0.364893	0.591994	-3.72076	0.00524879	-0.237161	1	0.271606	NA	0.0310695	NA
	ENSG00000185950	IRS2	34.8671	0.477266	0.242556	1.23648	5.89107e-05	0.0834015	0.867408	0.470228	0.27037	0.997565	0.00265519	0.348244	0.433484	0.00703791	1	0.238913	NA	-0.264842	0.96765
	ENSG00000133124	IRS4	5.43285	-0.763879	NA	-2.81462	0.00432614	-4.6943	0.000632601	-0.507921	NA	-2.64224	0.00950281	-4.72786	0.000581476	-0.255958	1	-0.172384	NA	0	NA
	ENSG00000170549	IRX1	28.7361	0.374378	0.478168	0.296785	0.48927	-0.417399	0.430743	0.424348	0.427309	0.30316	0.503516	-0.140063	0.796724	-0.0499699	1	-0.00637541	NA	-0.277336	NA
	ENSG00000170561	IRX2	99.389	0.233561	0.661363	-0.406168	0.212331	-1.98009	4.20018e-07	0.0504788	0.945832	-0.593445	0.06818	-1.9616	5.13537e-07	0.183083	1	0.187277	0.782636	-0.0184921	0.997687
	ENSG00000177508	IRX3	3.21567	-0.162405	NA	-0.0789296	0.942431	-3.2724	0.0251928	-0.120831	NA	-1.27693	0.280201	-2.34417	0.118511	-0.0415747	1	1.198	NA	-0.928227	NA
	ENSG00000176842	IRX5	6.79292	0.270109	NA	1.69489	0.0359186	0.313516	0.773689	0.390876	NA	0.922566	0.338872	-0.592855	0.648526	-0.120767	1	0.772327	NA	0.906371	NA
	ENSG00000135070	ISCA1	102.852	-0.543594	0.01581	-1.49429	1.78211e-13	-2.16967	4.32144e-15	-0.366803	0.156487	-1.23455	1.66669e-09	-2.39233	3.01558e-16	-0.176791	1	-0.259743	0.538926	0.222662	0.961793
	ENSG00000165898	ISCA2	76.2029	-0.0370589	0.944391	-0.616009	0.00952268	-1.41805	3.84561e-06	-0.0687483	0.890701	-0.164367	0.554426	-0.764566	0.00623685	0.0316893	1	-0.451642	NA	-0.653483	0.704965
	ENSG00000136003	ISCU	176.546	-0.367281	0.0701466	-0.481242	0.00318459	-0.620834	0.000818012	-0.362932	0.084718	-0.340015	0.0505748	-0.678464	0.000269584	-0.00434895	1	-0.141227	0.674223	0.0576305	0.978269
	ENSG00000143319	ISG20L2	46.8371	-0.220748	0.70007	-0.241745	0.50797	2.02097	1.22574e-13	-0.18603	0.768918	-0.211856	0.590322	1.92565	2.36232e-12	-0.034718	1	-0.0298884	NA	0.0953166	0.978106
	ENSG00000016082	ISL1	11.9979	0.0480379	0.96779	-2.53867	0.000160108	-3.33132	0.000657514	0.0223527	NA	-2.34296	0.000661741	-2.91583	0.000979183	0.0256852	1	-0.195712	NA	-0.415488	NA
	ENSG00000167178	ISLR2	41.6665	0.0141805	0.983785	-1.32064	3.39095e-06	-0.949088	0.00233887	-0.185457	0.695592	-1.62719	1.65768e-07	-1.09439	0.000628871	0.199637	1	0.306554	NA	0.145305	0.975438
	ENSG00000066583	ISOC1	22.5589	0.0225618	0.976823	-1.02284	0.00206369	-2.85149	1.87848e-05	-0.246491	0.642301	-0.74319	0.0311829	-3.0493	2.29687e-05	0.269053	1	-0.279651	NA	0.197811	NA
	ENSG00000063241	ISOC2	59.1561	-0.122574	0.905273	0.475436	0.358053	-2.29447	8.99698e-05	-0.111628	0.921778	0.639659	0.213843	-1.55705	0.00379821	-0.0109462	1	-0.164223	NA	-0.737416	0.906062
	ENSG00000182149	IST1	183.705	-0.196114	0.361482	0.409305	0.00494616	0.820039	6.60496e-08	-0.0879411	0.764928	0.50175	0.000620354	0.546032	0.000728862	-0.108173	1	-0.0924457	0.775886	0.274007	0.775251
	ENSG00000240682	ISY1	68.0814	0.380262	0.41306	1.38003	1.17621e-07	1.93191	9.05683e-14	0.518592	0.227982	1.43682	5.5405e-08	2.13946	2.97075e-17	-0.13833	1	-0.0567979	NA	-0.207545	0.940529
	ENSG00000261796	ISY1-RAB43	5.51501	-0.414224	NA	0.340091	0.847789	2.10481	0.106064	-1.03195	NA	1.1155	0.479822	2.17779	0.091409	0.617728	1	-0.775407	NA	-0.0729795	NA
	ENSG00000105655	ISYNA1	55.6622	0.109045	0.857729	0.369377	0.268831	-0.417733	0.246462	0.0347102	0.962368	0.364944	0.297654	-0.482259	0.182261	0.0743344	1	0.00443269	NA	0.064526	0.993094
	ENSG00000078747	ITCH	33.5842	0.661301	0.222526	0.991308	0.00752882	2.06139	2.17164e-08	0.636263	0.266737	1.04433	0.00602778	2.32275	7.52733e-11	0.0250378	1	-0.0530255	NA	-0.261358	0.957243
	ENSG00000129636	ITFG1	76.2082	-0.238861	0.429462	-1.27661	2.04269e-09	-1.13122	3.01794e-05	-0.14831	0.695285	-1.09379	4.89123e-07	-0.715792	0.00542977	-0.0905508	1	-0.182816	NA	-0.415426	0.870094
	ENSG00000111203	ITFG2	27.6646	-0.0300381	0.970894	0.233595	0.536898	0.81922	0.0205047	0.0070798	0.99354	-0.263252	0.538827	0.28247	0.506135	-0.0371179	1	0.496847	NA	0.53675	NA
	ENSG00000005884	ITGA3	23.8661	0.190128	0.769057	0.268428	0.523185	0.680389	0.13179	0.358584	0.506667	0.365516	0.391627	0.963736	0.0213943	-0.168456	1	-0.0970883	NA	-0.283347	NA
	ENSG00000135424	ITGA7	11.6576	0.167977	0.875356	0.775293	0.154409	1.60107	0.00438143	-0.0362043	NA	0.0563455	0.9414	1.4652	0.0109575	0.204181	1	0.718947	NA	0.13587	NA
	ENSG00000144668	ITGA9	4.83363	-0.68801	NA	-2.0853	0.184717	-1.15679	0.55746	-0.539105	NA	-0.120721	0.94597	2.57143	0.0557355	-0.148905	1	-1.96458	NA	-3.72822	NA
	ENSG00000083457	ITGAE	341.092	-0.979663	4.28084e-12	-1.84486	9.50945e-40	-3.02901	5.56048e-56	-0.858034	4.27958e-09	-1.70979	7.73376e-34	-3.05409	5.7611e-56	-0.121628	1	-0.13507	0.668277	0.0250838	0.994752
	ENSG00000138448	ITGAV	9.24012	0.583446	0.459851	-0.725997	0.266374	1.70955	0.00184057	0.444119	NA	-0.319535	0.651737	1.33222	0.0255981	0.139326	1	-0.406462	NA	0.377336	NA
	ENSG00000150093	ITGB1	57.2512	-0.141574	0.676607	-0.205322	0.376981	-0.608718	0.0350474	-0.370178	0.147282	-0.626464	0.00707478	-0.689826	0.0192572	0.228603	1	0.421142	NA	0.0811074	0.980989
	ENSG00000119185	ITGB1BP1	119.854	-0.860135	8.36053e-12	-1.78549	3.42447e-31	-2.84154	1.45447e-29	-0.786928	7.77235e-10	-1.52275	2.81055e-23	-2.90168	5.14799e-29	-0.0732062	1	-0.262744	0.435244	0.0601379	0.993029
	ENSG00000142856	ITGB3BP	47.4363	-0.384535	0.360475	-1.24824	4.05662e-05	-0.592019	0.104554	-0.49079	0.225577	-0.901554	0.0038857	-0.139403	0.713232	0.106255	1	-0.346684	NA	-0.452616	0.894443
	ENSG00000105855	ITGB8	7.19579	-0.400349	NA	0.264368	0.785946	1.51943	0.0244409	-0.633885	NA	-0.426513	0.705046	1.3292	0.0564454	0.233536	1	0.690882	NA	0.190228	NA
	ENSG00000136156	ITM2B	80.0366	-0.490325	0.0636827	-1.6567	5.06507e-12	-2.72605	1.09688e-14	-0.272783	0.412358	-1.11377	2.63218e-06	-3.12667	2.57558e-15	-0.217542	1	-0.54294	NA	0.400619	0.940529
	ENSG00000135916	ITM2C	98.6035	0.0808394	0.787961	-1.30709	1.25311e-13	-2.56835	1.214e-17	-0.0650175	0.846318	-1.23284	1.18922e-11	-2.42217	1.11497e-16	0.145857	1	-0.0742562	0.889427	-0.146183	0.978106
	ENSG00000125877	ITPA	204.336	-0.0237221	0.961547	-0.564034	0.00387129	-0.256542	0.232773	-0.0463276	0.92102	-0.566388	0.00491171	-0.310194	0.14537	0.0226055	1	0.00235354	0.996378	0.0536521	0.978269
	ENSG00000100605	ITPK1	27.7537	-7.08846	0.0046125	-0.331609	0.87748	-0.0217553	0.990867	1.23402	0.717628	-0.841298	0.689609	0.533089	0.782898	-8.32248	0.0388072	0.509689	NA	-0.554845	NA
	ENSG00000086544	ITPKC	10.3969	1.28727	0.0523743	0.72944	0.215818	-1.81721	0.0846609	1.29197	NA	0.0146995	0.986764	-1.01789	0.253764	-0.00469294	1	0.71474	NA	-0.799322	NA
	ENSG00000138434	ITPRID2	14.8929	0.226007	0.816578	0.95258	0.0536434	1.19148	0.0485984	0.315149	0.737574	0.675853	0.221777	1.70398	0.00185442	-0.0891425	1	0.276727	NA	-0.512495	NA
	ENSG00000148841	ITPRIP	4.60435	-0.367543	NA	0.467767	0.623308	-0.106864	0.921187	-0.611093	NA	-0.459032	0.683682	-1.27683	0.293132	0.24355	1	0.926799	NA	1.16997	NA
	ENSG00000205726	ITSN1	87.5396	0.262596	0.447831	0.840733	0.000119993	1.25753	3.05778e-08	-0.209212	0.616949	1.18031	2.95339e-08	1.36276	9.60087e-10	0.471808	1	-0.339579	0.345362	-0.105232	0.969777
	ENSG00000198399	ITSN2	57.0231	0.673543	0.250612	2.09654	2.87995e-08	2.0164	1.68103e-07	0.552482	0.405038	1.83306	2.83204e-06	1.75412	8.09271e-06	0.121061	1	0.263484	NA	0.262281	0.957268
	ENSG00000128928	IVD	38.8691	0.282111	0.467751	0.101387	0.744864	0.0479114	0.897927	0.000940315	0.999549	0.117303	0.720278	-0.385678	0.304271	0.28117	1	-0.0159165	NA	0.433589	0.907963
	ENSG00000116679	IVNS1ABP	67.2762	0.0957934	0.823903	0.116421	0.643369	0.811499	0.000596542	0.0426795	0.933876	-0.143862	0.5974	0.81137	0.000614977	0.0531139	1	0.260282	NA	0.000129651	0.999928
	ENSG00000163166	IWS1	45.9184	0.103278	0.82748	-0.535607	0.0341952	-0.485058	0.139265	-0.105528	0.831492	-0.158621	0.588612	-0.2622	0.428374	0.208805	1	-0.376986	NA	-0.222858	0.961793
	ENSG00000077684	JADE1	15.2143	-0.272412	0.769799	0.78344	0.0844819	0.288006	0.664848	-0.0809202	0.943241	0.921353	0.0444319	0.232635	0.737072	-0.191492	1	-0.137913	NA	0.055371	NA
	ENSG00000102221	JADE3	8.38455	-0.362194	0.722052	1.07467	0.0432121	-0.13064	0.896094	-0.67419	NA	1.01654	0.0717496	1.0765	0.117994	0.311996	1	0.0581218	NA	-1.20714	NA
	ENSG00000101384	JAG1	10.1022	0.559068	0.613576	1.50052	0.0239206	3.2477	4.08317e-05	0.470971	NA	2.48741	4.45765e-05	3.5107	5.33904e-06	0.0880961	1	-0.986886	NA	-0.263002	NA
	ENSG00000184916	JAG2	20.9825	1.2334	0.0054721	1.84176	2.35923e-06	-0.880309	0.210872	1.2222	0.00792193	1.32659	0.00194797	-2.23232	0.0245974	0.0112041	1	0.515166	NA	1.35202	NA
	ENSG00000171135	JAGN1	119.997	-0.0245672	0.96249	-1.00926	2.1592e-06	-3.35392	1.44988e-20	-0.141129	0.737731	-0.617535	0.00539116	-3.04587	1.48782e-19	0.116562	1	-0.391721	0.301309	-0.308049	0.957268
	ENSG00000162434	JAK1	35.8927	-0.29835	0.561792	-0.00443877	0.992155	-0.556934	0.193264	-0.383547	0.439739	-0.430549	0.252553	0.168896	0.683159	0.0851972	1	0.42611	NA	-0.72583	0.765015
	ENSG00000096968	JAK2	12.3696	-0.694735	0.397187	0.911639	0.0957115	1.70657	0.00183624	-0.0248876	0.984783	0.725874	0.226387	0.7657	0.250563	-0.669848	1	0.185766	NA	0.940866	NA
	ENSG00000152969	JAKMIP1	8.6945	-0.241616	0.812333	-1.13428	0.092468	-0.792654	0.275904	-0.0119874	NA	-0.372212	0.602677	-2.28953	0.0243565	-0.229628	1	-0.762072	NA	1.49688	NA
	ENSG00000176049	JAKMIP2	73.8942	-0.0029033	0.996865	1.02184	2.24016e-05	0.984343	0.0002455	0.0582438	0.923793	1.13675	2.92051e-06	1.22677	1.79729e-06	-0.0611471	1	-0.114912	NA	-0.242431	0.931805
	ENSG00000154721	JAM2	7.2172	-0.240426	NA	-0.0491529	0.950428	-1.53439	0.151915	-0.364364	NA	-0.367297	0.650428	0.429115	0.559741	0.123938	1	0.318144	NA	-1.96351	NA
	ENSG00000166086	JAM3	79.3186	0.327427	0.416669	1.51366	1.89746e-10	1.9024	6.4719e-14	0.496175	0.168048	1.56545	7.61736e-11	1.77173	5.18774e-12	-0.168748	1	-0.0517854	NA	0.130668	0.969186
	ENSG00000008083	JARID2	34.8786	0.0366693	0.964241	0.520109	0.125595	0.958122	0.0103631	0.351652	0.517255	0.558215	0.110609	0.846862	0.0273431	-0.314983	1	-0.0381065	NA	0.11126	0.978269
	ENSG00000153814	JAZF1	55.0892	-0.370803	0.223134	-0.505073	0.046536	-0.794352	0.00829887	-0.234566	0.532088	-0.483236	0.0719166	-0.621101	0.036346	-0.136237	1	-0.0218363	NA	-0.17325	0.969186
	ENSG00000050130	JKAMP	101.196	-0.286235	0.277999	-1.576	5.39156e-16	-2.88859	2.73861e-18	-0.303885	0.261318	-0.929664	1.19362e-06	-1.66646	3.02982e-11	0.0176499	1	-0.646338	0.0488173	-1.22213	0.208522
	ENSG00000171988	JMJD1C	38.6667	0.262995	0.581894	1.07863	0.000136359	1.51466	1.75544e-06	0.26402	0.601447	0.697714	0.028617	1.11804	0.00110392	-0.00102564	1	0.380916	NA	0.396618	0.907963
	ENSG00000081692	JMJD4	6.06887	0.404219	NA	-0.767257	0.3555	-1.63165	0.208868	0.487733	NA	-1.3308	0.132987	-2.54139	0.0869689	-0.0835136	1	0.563541	NA	0.90974	NA
	ENSG00000070495	JMJD6	123.347	0.303141	0.436015	2.47927	2.55149e-32	3.10542	1.04928e-48	0.169157	0.743574	2.09878	5.18859e-22	3.15584	7.75678e-51	0.133983	1	0.380485	0.246781	-0.0504253	0.978269
	ENSG00000243789	JMJD7	7.94493	-0.319326	0.760862	-0.349258	0.591175	-3.5067	0.00205871	-0.855759	NA	0.393937	0.526356	-4.32666	0.00116906	0.536433	1	-0.743196	NA	0.819963	NA
	ENSG00000168970	JMJD7-PLA2G4B	15.3764	0.106235	0.893616	-0.641281	0.171298	-0.754418	0.2018	0.414964	0.482616	-0.756933	0.127967	-1.4833	0.0316602	-0.308729	1	0.115652	NA	0.728881	NA
	ENSG00000161999	JMJD8	44.0241	0.293266	0.533899	0.230493	0.511644	0.412693	0.248464	0.371509	0.41364	0.0667032	0.873061	0.00579616	0.989639	-0.078243	1	0.163789	NA	0.406896	0.907963
	ENSG00000152409	JMY	11.3466	0.719131	0.170178	0.578372	0.212011	-0.640497	0.419461	0.485551	NA	-0.00378513	0.995869	0.377946	0.562031	0.23358	1	0.582158	NA	-1.01844	NA
	ENSG00000100221	JOSD1	30.3851	0.219908	0.730039	0.118964	0.777807	-1.07631	0.033093	0.309855	0.606386	-0.17061	0.701823	-1.02852	0.0413801	-0.0899474	1	0.289575	NA	-0.0477854	NA
	ENSG00000161677	JOSD2	6.17347	-1.5277	NA	2.30253	0.00627929	3.2784	0.000125526	-1.67375	NA	1.36726	0.182084	3.35539	7.60875e-05	0.146047	1	0.935268	NA	-0.0769916	NA
	ENSG00000154118	JPH3	22.1817	-0.151921	0.869983	-0.430021	0.413245	-0.0484078	0.933905	-0.115752	0.910751	-0.680777	0.205956	-1.00095	0.0888528	-0.0361689	1	0.250756	NA	0.952542	NA
	ENSG00000092051	JPH4	61.4239	-0.496777	0.173065	-0.915277	0.00111356	-1.78419	1.71669e-06	-0.359377	0.3968	-0.951798	0.00104713	-1.64697	6.50567e-06	-0.1374	1	0.0365207	NA	-0.137215	0.978106
	ENSG00000189159	JPT1	1168.49	0.0433802	0.865753	-0.496892	1.31104e-05	-1.2325	2.94243e-25	-0.0422225	0.875459	-0.374042	0.00163156	-1.14808	1.73122e-22	0.0856026	1	-0.12285	0.566216	-0.0844225	0.960682
	ENSG00000206053	JPT2	61.7789	-0.0834431	0.868873	-0.258908	0.347016	-0.655561	0.0318972	-0.0346524	0.9525	-0.239393	0.413466	-0.273063	0.372523	-0.0487907	1	-0.0195156	NA	-0.382498	0.906062
	ENSG00000234616	JRK	8.39386	-0.159844	0.887023	-0.858252	0.189384	-0.22341	0.773663	0.504798	NA	-0.147136	0.842	-1.02724	0.239194	-0.664642	1	-0.711116	NA	0.803826	NA
	ENSG00000183340	JRKL	4.66566	0.0445945	NA	-1.03551	0.221394	-2.2763	0.121929	-0.261805	NA	-0.794314	0.374727	-1.44752	0.293413	0.3064	1	-0.241196	NA	-0.828781	NA
	ENSG00000143543	JTB	117.039	-0.591283	0.000566477	-1.5674	1.32855e-20	-2.1019	1.59484e-18	-0.525921	0.00357672	-1.11091	2.11183e-11	-1.8833	2.19871e-16	-0.0653615	1	-0.456491	0.140676	-0.218594	0.957243
	ENSG00000177606	JUN	156.653	1.07379	2.09365e-10	2.14425	2.35555e-39	2.25362	8.22378e-34	0.807979	1.25801e-05	1.99854	6.99715e-33	1.97134	1.19842e-24	0.265808	1	0.145703	0.633824	0.282274	0.846385
	ENSG00000171223	JUNB	34.1993	2.12014	1.58773e-06	3.63861	1.47765e-22	3.23145	3.35162e-12	1.6483	0.000816251	3.59764	1.24097e-21	2.64854	9.30849e-08	0.471843	1	0.0409747	NA	0.582911	0.868004
	ENSG00000130522	JUND	176.907	0.429819	0.108178	1.10428	4.23776e-08	0.868987	6.45216e-05	0.365976	0.211311	0.876341	3.33429e-05	0.680368	0.00239315	0.0638433	1	0.227938	0.540687	0.188619	0.93893
	ENSG00000173801	JUP	76.9413	-0.216411	0.394609	-0.8614	2.76671e-06	-2.46425	8.39382e-15	0.168427	0.555436	-0.88946	3.71383e-06	-1.74004	5.87099e-11	-0.384839	1	0.0280599	NA	-0.724214	0.704965
	ENSG00000160145	KALRN	85.9228	0.0814161	0.87694	0.184551	0.537938	1.31906	4.07701e-07	0.0805151	0.887448	0.14288	0.660184	1.68803	1.08241e-11	0.000901007	1	0.0416715	NA	-0.368976	0.860427
	ENSG00000107104	KANK1	12.5699	-1.28689	0.0121102	-0.755099	0.0939865	-1.71596	0.0127121	-0.838257	0.13277	-0.978714	0.0425427	-1.1095	0.0687226	-0.448637	1	0.223615	NA	-0.606459	NA
	ENSG00000120071	KANSL1	48.8371	0.600339	0.787904	2.24086	0.0439507	1.65739	0.13276	0.123186	0.965155	2.18767	0.0559125	1.51075	0.175401	0.477154	1	0.0531961	NA	0.146634	0.993365
	ENSG00000144445	KANSL1L	10.7086	0.495345	0.595246	-0.041451	0.954491	0.746841	0.224671	0.612198	NA	-0.114648	0.880707	0.43249	0.528278	-0.116853	1	0.0731971	NA	0.314351	NA
	ENSG00000139620	KANSL2	129.214	0.285184	0.311939	1.40921	1.99411e-15	1.59724	5.9857e-17	0.113884	0.782227	1.52238	1.52012e-17	1.72152	4.47165e-20	0.1713	1	-0.113178	0.771758	-0.124286	0.961793
	ENSG00000114982	KANSL3	21.6668	-0.277298	0.612652	-0.111763	0.806347	0.224344	0.652123	-0.325843	0.553863	0.125654	0.786071	-0.244622	0.663648	0.048545	1	-0.237417	NA	0.468965	NA
	ENSG00000232593	KANTR	26.5768	-0.00474717	0.996331	0.594167	0.123072	0.0704682	0.887702	-0.574962	0.292971	0.476899	0.254655	0.0222048	0.965786	0.570215	1	0.117268	NA	0.0482634	NA
	ENSG00000065427	KARS1	189.004	-0.0681717	0.83657	-0.464886	0.00469966	-0.179118	0.350981	-0.10919	0.724414	-0.308626	0.0808256	-0.660294	0.000429902	0.0410187	1	-0.15626	0.635842	0.481176	0.473478
	ENSG00000161609	KASH5	3.82004	-0.767361	NA	-1.22554	0.430532	1.10432	0.282697	-0.399956	NA	0.23593	0.869288	1.2815	0.197857	-0.367405	1	-1.46147	NA	-0.177177	NA
	ENSG00000149474	KAT14	12.3223	-0.535834	0.556907	-1.86719	0.00248851	-2.13354	0.0248072	-0.454407	0.652614	-1.29615	0.0372852	-0.891002	0.243695	-0.0814266	1	-0.571039	NA	-1.24254	NA
	ENSG00000108773	KAT2A	23.3389	0.101997	0.889837	0.605658	0.0743833	0.641353	0.150347	0.260122	0.682821	0.831274	0.0126197	0.869304	0.0380532	-0.158126	1	-0.225615	NA	-0.227952	NA
	ENSG00000114166	KAT2B	14.3327	0.327846	0.739525	1.31674	0.0195381	0.311365	0.676492	-0.280909	0.800536	1.75849	0.00132441	1.05901	0.0822501	0.608755	1	-0.441749	NA	-0.747642	NA
	ENSG00000172977	KAT5	51.1567	0.12477	0.828856	-0.919963	0.00302799	-1.71133	1.21074e-05	0.0928721	0.882771	-0.436996	0.191457	-2.29033	2.67104e-07	0.0318984	1	-0.482967	NA	0.579001	0.907963
	ENSG00000083168	KAT6A	67.397	-0.319521	0.400646	1.48888	7.70487e-12	2.06585	5.25648e-19	0.0323107	0.956958	1.14897	8.87112e-07	1.74162	6.4115e-13	-0.351832	1	0.339913	NA	0.324228	0.870094
	ENSG00000156650	KAT6B	27.4184	-1.26733	0.561588	8.69337	5.13246e-07	2.07012	0.109632	-0.450701	0.878685	8.44119	1.52015e-06	1.46375	0.275122	-0.816633	1	0.252176	NA	0.60637	NA
	ENSG00000281813	KAT6B	32.464	0.911819	0.693573	-0.363084	0.813291	0.546457	0.694869	-0.411204	0.887917	0.258107	0.872289	1.4403	0.261883	1.32302	1	-0.621191	NA	-0.893847	NA
	ENSG00000136504	KAT7	60.9714	0.554451	0.0910162	0.911479	0.000216772	1.49748	9.99291e-09	0.235505	0.619332	1.01358	4.84566e-05	1.6805	3.60679e-11	0.318946	1	-0.102106	NA	-0.183025	0.957268
	ENSG00000103510	KAT8	34.1019	0.635839	0.161726	1.01021	0.00319086	1.55665	1.08348e-05	0.284232	0.66106	0.978561	0.0060931	0.967881	0.0139858	0.351607	1	0.0316461	NA	0.588769	0.816138
	ENSG00000186625	KATNA1	39.8072	0.700097	0.161065	1.64904	4.42295e-07	2.72788	2.54075e-17	0.407913	0.534806	1.81616	3.02842e-08	2.19618	1.02579e-10	0.292184	1	-0.167111	NA	0.531706	0.765651
	ENSG00000102781	KATNAL1	25.0659	-0.266069	0.568289	-0.753592	0.0242301	-0.0852236	0.840574	-0.372686	0.395125	-0.321087	0.379014	-0.0716185	0.867968	0.106617	1	-0.432504	NA	-0.013605	NA
	ENSG00000167216	KATNAL2	4.7397	0.454204	NA	0.559176	0.551741	2.63966	0.00309172	0.757309	NA	0.338393	0.754461	1.20354	0.306436	-0.303104	1	0.220783	NA	1.43612	NA
	ENSG00000140854	KATNB1	31.7415	-0.68538	0.046997	-0.244347	0.470855	0.184415	0.636926	-0.170983	0.756346	-0.838603	0.0143818	-0.0351855	0.936512	-0.514396	1	0.594256	NA	0.2196	NA
	ENSG00000134152	KATNBL1	34.5303	-0.0971194	0.858872	-0.0556296	0.863695	-0.123503	0.746295	-0.0998378	0.861298	-0.25603	0.413993	0.355629	0.271906	0.00271839	1	0.200401	NA	-0.479131	0.870094
	ENSG00000047578	KATNIP	20.3748	1.20438	0.0463508	2.14977	7.55354e-08	2.78725	1.08107e-09	0.690949	0.386065	1.79169	2.74105e-05	2.22427	6.58388e-06	0.513428	1	0.358085	NA	0.562983	NA
	ENSG00000189337	KAZN	37.1603	0.284979	0.47003	0.737527	0.00808787	0.0220495	0.960237	0.091261	0.874744	0.513545	0.101004	0.58525	0.0867562	0.193718	1	0.223982	NA	-0.563201	0.853624
	ENSG00000176595	KBTBD11	8.91852	-0.822196	0.636405	-2.40233	0.0283433	-0.754845	0.502228	-0.800588	NA	-2.78532	0.0184738	-0.720085	0.52724	-0.0216084	1	0.382984	NA	-0.0347595	NA
	ENSG00000170852	KBTBD2	29.965	0.00300501	0.997293	0.167883	0.636987	-0.668599	0.106852	-0.0031357	0.997195	-0.112732	0.780707	-0.531314	0.198155	0.00614071	1	0.280615	NA	-0.137285	NA
	ENSG00000182359	KBTBD3	32.9939	0.167494	0.782308	-0.253964	0.485729	-3.5543	1.14928e-05	0.326854	0.523871	-0.0333535	0.938558	-1.56623	0.00104231	-0.15936	1	-0.22061	NA	-1.98807	NA
	ENSG00000123444	KBTBD4	14.763	-1.01221	0.529141	-0.573125	0.629198	-3.42259	0.0138526	-1.25353	0.427428	0.523806	0.665354	-3.60639	0.0140821	0.241324	1	-1.09693	NA	0.183802	NA
	ENSG00000284900	KBTBD4	11.0551	1.28513	0.665938	-1.82968	0.302618	-3.6983	0.0712069	1.5329	NA	-1.19723	0.532358	-1.78423	0.337305	-0.247767	1	-0.632455	NA	-1.91407	NA
	ENSG00000165572	KBTBD6	35.1857	-0.114349	0.829518	-0.570249	0.0507537	-0.978573	0.0322874	-0.0467384	0.939908	0.0100141	0.980183	-0.678017	0.122151	-0.0676101	1	-0.580263	NA	-0.300556	0.967446
	ENSG00000120696	KBTBD7	9.73135	-0.163374	0.874753	-1.11353	0.0518322	-3.04967	0.00780137	-0.191105	NA	-0.848557	0.157756	-3.04048	0.0112954	0.0277311	1	-0.264976	NA	-0.00919189	NA
	ENSG00000163376	KBTBD8	63.0875	0.638624	0.350228	3.8474	1.09091e-33	4.63056	1.1208e-34	0.0538246	0.966002	3.59337	1.4923e-28	4.84585	1.38821e-38	0.584799	1	0.254029	NA	-0.215286	0.940529
	ENSG00000176407	KCMF1	86.8395	-0.205736	0.654441	0.729141	0.00605286	2.71961	2.69952e-31	-0.258042	0.567228	0.881139	0.000930085	3.11848	8.2031e-43	0.0523062	1	-0.151998	0.793642	-0.398867	0.728236
	ENSG00000177301	KCNA2	13.9691	0.121085	0.877294	-0.972948	0.0406442	-2.73889	0.004819	-0.354663	0.602752	-0.560109	0.265176	-2.26469	0.00852092	0.475748	1	-0.41284	NA	-0.474203	NA
	ENSG00000177272	KCNA3	4.29807	0.799687	NA	-0.0562858	0.948532	0.510135	0.639125	1.0285	NA	-4.13772	0.00430441	-0.14066	0.916751	-0.228816	1	4.08143	NA	0.650796	NA
	ENSG00000169282	KCNAB1	8.72181	0.294893	0.749334	-1.42817	0.0152029	0.0327085	0.966031	-0.00509433	NA	-0.634355	0.284633	-2.27365	0.0629377	0.299988	1	-0.793817	NA	2.30635	NA
	ENSG00000069424	KCNAB2	43.1335	0.0228446	0.973811	-0.966578	0.00095722	-1.6909	6.78724e-06	0.128762	0.817095	-1.33495	2.06435e-05	-2.65185	2.13297e-08	-0.105917	1	0.368371	NA	0.96095	0.737421
	ENSG00000158445	KCNB1	37.2746	0.26765	0.592486	0.487192	0.122642	0.447165	0.197687	0.220103	0.696637	0.35575	0.308787	0.539852	0.110277	0.0475471	1	0.131442	NA	-0.0926874	0.978269
	ENSG00000182674	KCNB2	17.2568	0.565202	0.401596	1.49477	0.000353772	1.07712	0.0444168	0.256614	0.787998	1.75089	2.61991e-05	0.957891	0.0832654	0.308589	1	-0.256118	NA	0.119228	NA
	ENSG00000129159	KCNC1	27.0507	0.252185	0.695606	0.621188	0.0920547	0.325909	0.455599	0.235332	0.734043	0.734114	0.0493902	-0.0541442	0.917021	0.0168527	1	-0.112926	NA	0.380053	NA
	ENSG00000131398	KCNC3	15.1474	0.547097	0.421135	1.32595	0.00174962	0.212328	0.714662	0.432984	0.588938	0.944725	0.0467882	-0.476367	0.464141	0.114113	1	0.381224	NA	0.688695	NA
	ENSG00000116396	KCNC4	3.66958	0.0534852	NA	0.228186	0.821909	0.0809125	0.944303	-0.157398	NA	0.44608	0.65171	-1.13452	0.423562	0.210883	1	-0.217893	NA	1.21543	NA
	ENSG00000102057	KCND1	11.0561	0.0995943	0.949792	1.72418	0.00606602	0.186491	0.838211	0.238272	NA	2.67343	4.29609e-06	0.23858	0.793408	-0.138677	1	-0.949251	NA	-0.0520887	NA
	ENSG00000184408	KCND2	5.40766	-1.43261	NA	-2.49058	0.00310546	-4.42149	0.00128412	-1.44221	NA	-1.69398	0.0316572	-2.61082	0.0370546	0.00959954	1	-0.796599	NA	-1.81067	NA
	ENSG00000171385	KCND3	9.32064	-0.201869	0.86238	-0.619854	0.387507	1.21634	0.059586	-0.225904	NA	0.063326	0.93853	0.0946437	0.917021	0.0240349	1	-0.68318	NA	1.12169	NA
	ENSG00000143473	KCNH1	5.83554	0.525507	NA	-0.736222	0.451107	0.548328	0.561679	0.485637	NA	-0.178883	0.869681	-0.0430979	0.969421	0.0398699	1	-0.557339	NA	0.591426	NA
	ENSG00000055118	KCNH2	34.1065	0.608061	0.116398	0.583382	0.0769297	-0.107751	0.819601	0.520978	0.218986	0.46834	0.190723	-0.333112	0.478087	0.0870829	1	0.115042	NA	0.225361	0.969777
	ENSG00000184611	KCNH7	21.8016	-0.473441	0.586016	2.46366	4.62443e-09	2.2131	9.54912e-07	0.188971	0.859376	2.87835	3.92644e-12	2.68559	2.716e-10	-0.662412	1	-0.414689	NA	-0.472489	NA
	ENSG00000183960	KCNH8	5.25466	0.650376	NA	0.336869	0.678807	-1.16652	0.36397	0.449793	NA	0.718	0.34187	-0.124648	0.912728	0.200583	1	-0.381131	NA	-1.04188	NA
	ENSG00000182132	KCNIP1	16.092	0.414155	0.411125	-1.29008	0.00397548	-2.45011	0.00122908	-0.0347823	0.967243	-1.68219	0.000880861	-2.71949	0.00110036	0.448938	1	0.392105	NA	0.269381	NA
	ENSG00000120049	KCNIP2	30.2845	-0.482209	0.269144	-0.532371	0.143292	-0.957558	0.0267547	-0.119584	0.861136	-0.332917	0.399678	-1.89196	0.000285919	-0.362625	1	-0.199454	NA	0.934401	NA
	ENSG00000185774	KCNIP4	24.674	-0.0227938	0.986975	-1.3025	0.0186643	0.427767	0.466786	0.0679942	0.95566	-0.831806	0.15324	-0.159874	0.809887	-0.090788	1	-0.470697	NA	0.587641	NA
	ENSG00000157551	KCNJ15	8.89146	0.0557928	0.988495	1.65111	0.138402	5.14643	5.5252e-06	1.18445	NA	-2.77869	0.119321	4.72974	3.65475e-05	-1.12865	1	4.4298	NA	0.416691	NA
	ENSG00000162989	KCNJ3	4.26489	-0.913614	NA	-1.85174	0.05828	-1.29596	0.1335	-1.39778	NA	-1.584	0.115082	-1.39866	0.112954	0.484162	1	-0.267748	NA	0.102707	NA
	ENSG00000168135	KCNJ4	4.4401	-0.276487	NA	-2.0443	0.159933	2.2471	0.0116237	0.511116	NA	-2.67901	0.0990467	1.34659	0.191507	-0.787604	1	0.634706	NA	0.900511	NA
	ENSG00000157542	KCNJ6	15.5775	-0.169997	0.868552	0.302075	0.626429	1.79551	4.27428e-05	0.236863	0.806696	0.287203	0.667748	1.04725	0.0356809	-0.40686	1	0.0148712	NA	0.74825	NA
	ENSG00000162728	KCNJ9	4.4354	-0.130717	NA	-0.390463	0.656541	-1.08548	0.361043	-0.375434	NA	-1.14526	0.219968	-1.58142	0.236986	0.244717	1	0.754795	NA	0.495946	NA
	ENSG00000100433	KCNK10	9.15097	0.672939	0.394609	0.606297	0.285987	-2.70196	0.0196553	0.223814	NA	0.254725	0.710509	-1.09374	0.177134	0.449125	1	0.351572	NA	-1.60822	NA
	ENSG00000184261	KCNK12	4.42172	0.623382	NA	0.864907	0.371935	1.47002	0.0917434	0.255443	NA	-1.61043	0.289209	1.76853	0.0331152	0.367939	1	2.47534	NA	-0.298504	NA
	ENSG00000124249	KCNK15	17.1583	0.230402	0.823903	0.63548	0.243481	-0.0117199	0.985138	0.48834	0.571105	-0.581336	0.375085	-0.0453262	0.944145	-0.257938	1	1.21682	NA	0.0336064	NA
	ENSG00000171303	KCNK3	13.3555	0.284347	0.723922	-1.39633	0.0225751	-1.61335	0.0196553	0.245207	0.782865	-1.04479	0.0964328	-2.54853	0.00359072	0.0391392	1	-0.351536	NA	0.935177	NA
	ENSG00000156113	KCNMA1	59.1011	-0.341766	0.406095	-0.289855	0.377349	1.25742	1.68248e-06	-0.243723	0.616992	-0.281387	0.419458	1.16836	1.03762e-05	-0.0980434	1	-0.00846887	NA	0.0890639	0.978106
	ENSG00000171121	KCNMB3	5.2894	-1.60888	NA	-1.74644	0.382574	2.92562	0.0689727	0.544992	NA	0.657748	0.738467	1.78788	0.306203	-2.15387	1	-2.40419	NA	1.13774	NA
	ENSG00000135643	KCNMB4	21.5445	-0.390825	0.415228	-1.01569	0.0147726	-0.297453	0.549006	-0.254275	0.663967	-0.62935	0.148386	-0.936619	0.0806321	-0.13655	1	-0.386339	NA	0.639166	NA
	ENSG00000105642	KCNN1	6.4212	0.909969	NA	1.31263	0.136599	-1.13683	0.401078	0.738624	NA	1.75189	0.0399559	1.36776	0.0957062	0.171345	1	-0.439262	NA	-2.50459	NA
	ENSG00000080709	KCNN2	25.4159	0.967703	0.367204	3.98159	7.28827e-11	4.44644	4.95144e-10	1.1573	0.264596	3.43628	5.54372e-08	4.74937	1.4754e-11	-0.189599	1	0.545311	NA	-0.302925	NA
	ENSG00000143603	KCNN3	10.5999	-0.0202078	0.99068	0.280067	0.710847	1.04746	0.129296	0.235342	NA	0.250759	0.756218	0.636309	0.401966	-0.25555	1	0.0293076	NA	0.411154	NA
	ENSG00000075043	KCNQ2	49.7726	-0.266573	0.520869	-0.714296	0.0138278	-0.364318	0.278835	-0.174129	0.732254	-0.972045	0.00139652	-0.627172	0.0645795	-0.0924439	1	0.25775	NA	0.262854	0.957243
	ENSG00000184156	KCNQ3	5.80203	0.13027	NA	-0.0992475	0.915959	-3.05634	0.0334614	0.716744	NA	0.527101	0.519783	-0.645117	0.595965	-0.586475	1	-0.626349	NA	-2.41123	NA
	ENSG00000162687	KCNT2	9.18705	-0.246216	0.933812	0.904809	0.508881	1.11667	0.389788	-0.655346	NA	0.759531	0.602452	0.982172	0.458868	0.409129	1	0.145277	NA	0.134496	NA
	ENSG00000291999	KCNT2	10.5172	0.341298	0.875356	1.44657	0.13984	3.04199	0.00187149	0.392929	NA	0.403092	0.744429	2.54154	0.0122287	-0.0516303	1	1.04348	NA	0.500447	NA
	ENSG00000135253	KCP	17.3101	-0.225536	0.800427	-1.63595	0.00128608	-3.21596	5.06645e-05	-0.181384	0.854366	-1.79827	0.000896174	-3.13428	6.60678e-05	-0.0441528	1	0.162315	NA	-0.0816727	NA
	ENSG00000134504	KCTD1	28.6857	-0.146789	0.829518	-0.750791	0.0372041	-2.19276	0.000113513	-0.0184174	0.983236	-0.771263	0.0414689	-1.72386	0.000794505	-0.128371	1	0.0204721	NA	-0.468898	NA
	ENSG00000110906	KCTD10	68.057	-0.253672	0.504832	-0.249645	0.375844	0.28805	0.34161	-0.105047	0.836839	0.0685997	0.834177	0.251518	0.417385	-0.148625	1	-0.318245	NA	0.0365314	0.993365
	ENSG00000288399	KCTD11	4.56512	0.242212	NA	-0.272241	0.908178	0.365445	0.86711	0.628952	NA	0.879309	0.685821	0.509799	0.811551	-0.38674	1	-1.15155	NA	-0.144354	NA
	ENSG00000178695	KCTD12	28.821	-1.1875	0.000359447	-3.88784	3.56866e-17	-4.36394	1.19295e-09	-1.02172	0.00354033	-4.00016	1.84675e-15	-4.29552	1.70636e-09	-0.165779	1	0.112322	NA	-0.0684157	NA
	ENSG00000174943	KCTD13	35.1692	-0.51312	0.105738	-0.30292	0.308811	-0.44996	0.209911	-0.192247	0.666484	0.000832918	0.99835	-0.388188	0.283354	-0.320873	1	-0.303753	NA	-0.0617719	0.993365
	ENSG00000153885	KCTD15	20.5769	-0.516062	0.268135	-0.084996	0.844031	-0.79411	0.152282	0.201662	0.749798	-0.0397068	0.932688	-0.666683	0.22591	-0.717724	1	-0.0452892	NA	-0.127427	NA
	ENSG00000183775	KCTD16	9.90393	-0.272688	0.822021	-0.554706	0.441105	-0.5479	0.488115	-0.132822	NA	0.662146	0.303905	-0.300751	0.705582	-0.139866	1	-1.21685	NA	-0.247149	NA
	ENSG00000100379	KCTD17	27.8468	1.05602	0.00545257	1.00829	0.00658356	0.0120051	0.980399	0.757912	0.08482	0.468947	0.297654	-0.778779	0.120999	0.298111	1	0.539347	NA	0.790784	NA
	ENSG00000180901	KCTD2	37.359	0.249048	0.60823	0.265801	0.408987	0.19696	0.58583	0.612664	0.0873412	0.371577	0.248883	0.261741	0.460436	-0.363616	1	-0.105776	NA	-0.0647801	0.990184
	ENSG00000112078	KCTD20	25.0592	-1.09786	0.0077755	-0.106156	0.815633	-0.307041	0.511231	-0.908713	0.0404043	-0.713761	0.0908849	-0.662159	0.165412	-0.189145	1	0.607606	NA	0.355118	NA
	ENSG00000188997	KCTD21	7.61544	-0.0147253	0.99297	-0.435005	0.593856	0.551703	0.487275	-0.415003	NA	0.261507	0.753447	-0.567353	0.573179	0.400278	1	-0.696511	NA	1.11906	NA
	ENSG00000136636	KCTD3	35.2129	-0.502392	0.280193	0.943921	0.00574355	1.46681	4.88763e-05	-0.443511	0.38195	0.931328	0.00875525	1.26353	0.00074036	-0.0588812	1	0.0125931	NA	0.203277	0.969186
	ENSG00000167977	KCTD5	21.9428	0.594597	0.161041	0.579232	0.140274	-0.529392	0.329162	0.522787	0.257323	0.922945	0.0135713	-0.569643	0.303538	0.0718093	1	-0.343712	NA	0.0402505	NA
	ENSG00000168301	KCTD6	53.2727	-0.182752	0.701437	0.0442459	0.895229	-0.355723	0.299256	-0.253817	0.577361	0.271109	0.360865	-0.0748442	0.834703	0.071065	1	-0.226863	NA	-0.280879	0.940787
	ENSG00000243335	KCTD7	34.524	0.0872277	0.90599	0.0517521	0.909148	-0.379935	0.394289	-0.20329	0.774961	-0.000618151	0.999174	-0.41047	0.361533	0.290518	1	0.0523702	NA	0.0305352	0.997687
	ENSG00000183783	KCTD8	8.94585	-0.309306	0.777041	0.536284	0.380382	-3.44029	0.0108832	0.30935	NA	0.251816	0.726696	-3.47418	0.0112081	-0.618656	1	0.284468	NA	0.0338914	NA
	ENSG00000104756	KCTD9	15.5156	0.310835	0.783613	1.57805	0.00995515	3.53464	2.00311e-11	-0.0230415	0.987993	1.54914	0.0155907	3.49281	3.55601e-11	0.333877	1	0.0289168	NA	0.0418239	NA
	ENSG00000105438	KDELR1	224.48	0.198951	0.599191	-0.222137	0.366627	-0.969327	3.82577e-05	0.0468889	0.932386	-0.308904	0.21	-1.28055	8.17084e-08	0.152062	1	0.0867671	0.871179	0.311225	0.894443
	ENSG00000136240	KDELR2	88.2322	0.212338	0.467751	0.154169	0.505276	0.200308	0.443349	0.251579	0.386697	0.470537	0.0222296	-0.16605	0.56655	-0.0392414	1	-0.316367	0.348136	0.366358	0.871243
	ENSG00000004487	KDM1A	107.698	0.121671	0.724243	-0.0850888	0.720099	0.00446213	0.986474	0.187606	0.552461	-0.264383	0.241456	-0.0820638	0.754444	-0.0659352	1	0.179295	0.658966	0.0865259	0.978106
	ENSG00000165097	KDM1B	10.1836	0.120283	0.936532	-0.0891566	0.912821	2.19535	6.5228e-05	0.66832	NA	0.425149	0.553602	1.65144	0.00540562	-0.548037	1	-0.514306	NA	0.543915	NA
	ENSG00000173120	KDM2A	27.9565	0.407709	0.387947	0.63266	0.0399762	0.640349	0.103973	0.237562	0.698616	0.479466	0.157734	-0.257881	0.621067	0.170147	1	0.153194	NA	0.898231	NA
	ENSG00000089094	KDM2B	26.9411	-0.00317494	0.997819	-0.396881	0.363604	-0.60605	0.195317	-0.101982	0.903943	0.147849	0.758347	-0.11922	0.803971	0.0988068	1	-0.54473	NA	-0.48683	NA
	ENSG00000115548	KDM3A	57.4984	0.877635	0.00353791	1.43828	9.9002e-09	1.45012	4.07985e-07	0.921023	0.00247711	1.22991	3.37583e-06	1.2262	3.99934e-05	-0.0433879	1	0.208368	NA	0.223921	0.957243
	ENSG00000120733	KDM3B	40.9312	-0.00871128	0.990523	0.0357802	0.920604	-0.0414321	0.922122	0.22255	0.634775	0.0402593	0.916158	-0.258011	0.539045	-0.231262	1	-0.00447907	NA	0.216579	0.969186
	ENSG00000066135	KDM4A	63.573	-0.0235763	0.967161	0.160758	0.567516	0.908494	0.000372436	-0.191266	0.663967	0.274071	0.319835	0.864973	0.000787343	0.16769	1	-0.113313	NA	0.0435217	0.993211
	ENSG00000127663	KDM4B	25.7408	0.469944	0.383182	0.647503	0.092681	0.364843	0.446517	0.39045	0.526978	1.07118	0.00321771	1.10369	0.00506283	0.0794935	1	-0.42368	NA	-0.738852	NA
	ENSG00000107077	KDM4C	12.1845	-0.0245991	0.988474	1.83179e-05	0.999974	1.2222	0.0538691	0.298418	0.802472	0.380561	0.572964	1.70515	0.00338655	-0.323017	1	-0.380542	NA	-0.482951	NA
	ENSG00000073614	KDM5A	16.6576	0.208592	0.793181	0.48033	0.286701	0.134245	0.818602	0.36454	0.605935	0.964242	0.0189951	0.371812	0.48551	-0.155948	1	-0.483912	NA	-0.237567	NA
	ENSG00000117139	KDM5B	115.065	0.319904	0.200564	1.13627	1.13602e-11	0.736142	0.000369284	0.422303	0.0727808	0.830531	3.72185e-06	1.00997	2.13546e-07	-0.1024	1	0.305737	0.295841	-0.273831	0.894212
	ENSG00000126012	KDM5C	60.308	-0.383379	0.193421	0.118121	0.64468	0.0232856	0.940087	-0.153195	0.712917	-0.496628	0.046825	0.224768	0.417385	-0.230184	1	0.614749	NA	-0.201482	0.957243
	ENSG00000012817	KDM5D	12.6137	0.316619	0.704642	0.617627	0.199298	0.814242	0.177616	0.358567	0.669526	0.554811	0.282182	1.20971	0.0276298	-0.0419481	1	0.0628153	NA	-0.395473	NA
	ENSG00000147050	KDM6A	13.3147	0.758384	0.351406	1.64003	0.0027695	1.22401	0.0388556	1.24299	0.0730082	1.77644	0.00138157	0.624382	0.365658	-0.484609	1	-0.136414	NA	0.599629	NA
	ENSG00000132510	KDM6B	56.8488	0.32699	0.345895	0.295872	0.237693	-1.02147	0.00259156	0.0583192	0.919475	0.278183	0.294014	-0.896122	0.00743562	0.268671	1	0.0176892	NA	-0.125343	0.978106
	ENSG00000006459	KDM7A	12.1713	0.175296	0.874246	0.382951	0.498776	-0.440055	0.622062	0.702678	NA	-0.114661	0.870148	0.0756217	0.930873	-0.527382	1	0.497612	NA	-0.515677	NA
	ENSG00000155666	KDM8	4.15632	1.11172	NA	2.19198	0.0127766	0.708202	0.596835	0.39368	NA	2.08263	0.0243575	-1.66361	0.302587	0.718042	1	0.109349	NA	2.37181	NA
	ENSG00000119537	KDSR	19.999	-0.212415	0.762852	0.510298	0.218526	0.0965332	0.87944	-0.501963	0.369883	-0.22958	0.662776	1.30234	0.00299339	0.289548	1	0.739879	NA	-1.20581	NA
	ENSG00000079999	KEAP1	31.2165	-0.449431	0.361747	-0.0290318	0.948794	-1.06585	0.0207607	-0.116905	0.874744	0.159396	0.714528	-2.07002	0.000266162	-0.332526	1	-0.188428	NA	1.00417	NA
	ENSG00000134056	KGD4	609.147	-0.257408	0.132799	-1.08949	1.05285e-18	-2.79146	1.41027e-67	-0.192915	0.326043	-0.750447	2.3645e-09	-2.38348	2.21543e-56	-0.0644934	1	-0.339043	0.0958047	-0.40798	0.57162
	ENSG00000278461	KGD4	10.1864	0.0471357	0.979744	-0.624036	0.416448	1.03482	0.120321	-0.385182	NA	-0.433773	0.600127	-1.25482	0.181711	0.432318	1	-0.190263	NA	2.28964	NA
	ENSG00000135314	KHDC1	8.92942	-0.103423	0.964241	2.53108	0.00512883	0.57778	0.542774	-0.839693	NA	2.56531	0.00558193	1.57985	0.0530893	0.736271	1	-0.0342268	NA	-1.00207	NA
	ENSG00000132680	KHDC4	96.6663	0.70218	0.148265	0.805757	0.0146618	2.81429	4.52072e-18	0.587158	0.27665	0.636593	0.0702478	3.04082	2.24956e-21	0.115022	1	0.169164	0.819722	-0.226537	0.957243
	ENSG00000121774	KHDRBS1	148.605	0.113779	0.74998	-0.446343	0.0213334	-0.603505	0.00772581	0.178072	0.581287	-0.36694	0.0734963	-0.801529	0.000489369	-0.0642938	1	-0.0794031	0.866827	0.198024	0.94688
	ENSG00000112232	KHDRBS2	20.3399	-0.939988	0.0262457	-1.52593	5.23756e-05	-1.65764	0.00146226	-0.499992	0.331345	-0.917885	0.0150675	-1.20856	0.0119401	-0.439996	1	-0.60804	NA	-0.44908	NA
	ENSG00000131773	KHDRBS3	36.1113	0.323214	0.586717	0.301997	0.45683	0.580158	0.158891	0.425784	0.448328	0.356082	0.392359	1.2231	0.000701836	-0.102569	1	-0.0540857	NA	-0.642942	0.769216
	ENSG00000138030	KHK	6.58857	-0.607927	NA	0.110788	0.894108	-0.44443	0.6187	-0.882135	NA	0.314543	0.695584	0.322987	0.680818	0.274208	1	-0.203755	NA	-0.767416	NA
	ENSG00000100441	KHNYN	20.6075	0.0704202	0.940531	1.00256	0.00642954	1.11779	0.00460847	0.208322	0.793929	0.574594	0.18515	0.66875	0.133036	-0.137901	1	0.427969	NA	0.449039	NA
	ENSG00000088247	KHSRP	99.1629	0.150059	0.681193	1.26728	1.71268e-11	-0.244455	0.37724	0.309605	0.288974	1.02648	2.17292e-07	-0.0806851	0.782278	-0.159546	1	0.2408	0.48314	-0.16377	0.967446
	ENSG00000170871	KIAA0232	51.5339	0.105408	0.838963	0.322247	0.241981	0.875306	0.00162159	0.225563	0.608185	0.124059	0.708071	0.367972	0.256072	-0.120155	1	0.198188	NA	0.507334	0.775251
	ENSG00000142687	KIAA0319L	225.732	0.313265	0.383182	1.39255	1.4014e-10	5.11695	1.46321e-164	0.275844	0.490756	0.971737	5.25403e-05	5.27764	8.02329e-177	0.0374208	1	0.420813	0.25815	-0.160685	0.907963
	ENSG00000189367	KIAA0408	13.8922	-0.308194	0.951915	-0.135919	0.957878	-4.69465	0.0475825	-1.93397	0.600195	-2.52769	0.263304	0.48547	0.832508	1.62577	1	2.39177	NA	-5.18012	NA
	ENSG00000135709	KIAA0513	31.4985	-0.141617	0.79208	-0.238811	0.495951	-0.481216	0.227207	-0.262363	0.583694	-0.160175	0.677168	-0.314349	0.434093	0.120746	1	-0.0786358	NA	-0.166867	NA
	ENSG00000100578	KIAA0586	43.2389	-0.61658	0.386863	1.57974	7.9561e-05	4.08312	2.87006e-36	-0.519188	0.508514	0.312955	0.601928	4.12971	2.18382e-37	-0.0973917	1	1.26678	NA	-0.0465891	0.993094
	ENSG00000198920	KIAA0753	9.2262	0.353395	0.898966	1.29242	0.381752	1.56539	0.250372	-3.12539	NA	2.40714	0.0815281	1.70253	0.206464	3.47879	1	-1.11471	NA	-0.137138	NA
	ENSG00000185261	KIAA0825	143.692	-0.253304	0.900803	5.5874	1.08064e-18	6.70409	2.45674e-26	0.875688	0.551054	3.80589	9.23791e-09	6.91134	5.27787e-28	-1.12899	1	1.78152	0.0328881	-0.207249	0.975438
	ENSG00000100364	KIAA0930	57.8034	0.0493913	0.915962	0.288159	0.248204	-0.247627	0.40756	0.135421	0.745665	0.307713	0.238181	-0.549627	0.0709994	-0.0860293	1	-0.0195546	NA	0.302	0.928601
	ENSG00000163807	KIAA1143	21.7181	-0.538747	0.419394	-1.64204	0.00185956	0.185344	0.730317	-0.130738	0.89645	-0.16641	0.776774	-0.73678	0.190843	-0.408009	1	-1.47563	NA	0.922124	NA
	ENSG00000281665	KIAA1143	21.8741	-0.238131	0.701363	-1.09561	0.00731757	-0.905761	0.0553301	-0.436253	0.417546	-1.2313	0.00495863	-0.707447	0.127009	0.198122	1	0.135693	NA	-0.198313	NA
	ENSG00000122203	KIAA1191	201.293	-0.160777	0.616223	-0.141847	0.515443	0.181296	0.399259	-0.326218	0.213889	-0.266512	0.211565	0.160387	0.46388	0.16544	1	0.124666	0.763958	0.0209091	0.994752
	ENSG00000150477	KIAA1328	13.7828	-0.257991	0.787005	-0.59704	0.292575	-0.536749	0.439285	-0.252268	0.800536	-0.552868	0.356651	-0.682469	0.337832	-0.00572286	1	-0.0441724	NA	0.14572	NA
	ENSG00000122778	KIAA1549	25.7833	-0.137603	0.823903	-1.49391	1.98035e-05	-3.42524	2.49999e-05	-0.186063	0.759312	-0.713181	0.0409577	-3.04345	3.4105e-05	0.0484597	1	-0.780729	NA	-0.381784	NA
	ENSG00000110427	KIAA1549L	13.8998	-0.549411	0.278543	-1.56584	0.000398448	-3.15075	0.000928638	-0.741498	0.126054	-0.648631	0.136266	-3.66726	0.00132971	0.192087	1	-0.917213	NA	0.51651	NA
	ENSG00000168116	KIAA1586	54.6805	0.282143	0.35888	0.0235498	0.935073	-0.525083	0.0825215	0.355718	0.225555	0.259118	0.303074	-0.608388	0.0479438	-0.0735755	1	-0.235569	NA	0.0833047	0.980989
	ENSG00000135835	KIAA1614	6.93285	-1.04661	NA	4.13854	1.01071e-06	2.88226	0.0220051	-0.482406	NA	4.37807	2.61155e-07	3.43015	0.0035191	-0.564204	1	-0.239535	NA	-0.547894	NA
	ENSG00000197077	KIAA1671	9.73378	-0.187634	0.861344	-0.320485	0.635595	-3.55316	0.00831163	-0.478753	NA	-0.707624	0.312994	-0.90238	0.25366	0.29112	1	0.387139	NA	-2.65078	NA
	ENSG00000165185	KIAA1958	10.5342	-0.166296	0.869143	1.0323	0.0486656	-0.350864	0.610563	-0.28896	NA	0.541267	0.392117	-1.44704	0.0805509	0.122664	1	0.491035	NA	1.09618	NA
	ENSG00000116685	KIAA2013	26.1564	1.11136	0.0047484	1.34578	0.000149939	-0.291593	0.636403	0.788965	0.0848773	1.3054	0.000388909	0.0767858	0.899535	0.322396	1	0.0403769	NA	-0.368379	NA
	ENSG00000174206	KICS2	4.458	-0.860681	NA	-0.015432	0.987881	-1.60355	0.308959	0.111893	NA	0.550125	0.507236	0.187982	0.906348	-0.972574	1	-0.565557	NA	-1.79153	NA
	ENSG00000134313	KIDINS220	184.967	-0.323781	0.155364	-1.78221	9.37034e-24	-1.42698	5.32127e-12	-0.289515	0.236756	-1.62587	1.27165e-19	-1.29608	1.88046e-10	-0.0342656	1	-0.156341	0.717957	-0.130907	0.969186
	ENSG00000137177	KIF13A	10.3735	0.274626	0.761345	-0.254354	0.670449	-0.649425	0.359281	-0.052911	NA	-0.299684	0.637685	-0.16344	0.814618	0.327537	1	0.0453299	NA	-0.485985	NA
	ENSG00000197892	KIF13B	4.19091	0.321234	NA	1.82861	0.0596117	2.29207	0.0123129	-0.606859	NA	0.537712	0.695616	2.1983	0.0178037	0.928093	1	1.2909	NA	0.093767	NA
	ENSG00000130294	KIF1A	212.541	0.251797	0.201325	-0.368628	0.0195048	-0.659153	0.000166963	0.315606	0.097122	-0.462117	0.00420279	-0.682094	0.000100887	-0.0638092	1	0.0934893	0.800031	0.0229413	0.993365
	ENSG00000054523	KIF1B	88.861	-0.505973	0.024774	-0.714222	0.000398709	-1.10193	1.41851e-05	-0.49654	0.0345314	-0.941518	7.6162e-06	-0.78774	0.0012584	-0.00943275	1	0.227296	0.59131	-0.314193	0.907963
	ENSG00000129250	KIF1C	23.8824	1.27495	0.0466193	3.49464	2.39236e-14	3.02468	8.15396e-11	0.759343	0.363335	3.17898	1.87071e-11	2.87801	1.1252e-09	0.515611	1	0.315667	NA	0.146669	NA
	ENSG00000138182	KIF20B	5.75256	0.356535	NA	1.46066	0.0947974	3.55222	0.000119922	0.0480385	NA	0.733524	0.500611	3.91089	1.29757e-05	0.308496	1	0.727138	NA	-0.35867	NA
	ENSG00000139116	KIF21A	126.167	0.0496203	0.982564	-3.47332	1.33622e-06	-1.66602	0.038759	-0.118809	0.951024	-1.89084	0.0133729	-1.03088	0.203488	0.168429	1	-1.58248	0.167864	-0.635132	0.940529
	ENSG00000116852	KIF21B	77.7586	-0.46082	0.105441	-1.55188	5.93243e-11	-2.15407	1.18474e-11	-0.364142	0.251658	-1.57777	1.24372e-10	-2.75278	5.89109e-14	-0.0966786	1	0.0258876	NA	0.598708	0.863009
	ENSG00000079616	KIF22	79.9441	-0.432377	0.0719252	-0.644875	0.00148584	-1.09206	4.22523e-05	-0.2265	0.462191	-0.399888	0.0654737	-1.69089	2.65005e-08	-0.205877	1	-0.244988	NA	0.59883	0.765651
	ENSG00000066735	KIF26A	38.8219	0.812011	0.0128319	0.218725	0.531033	0.971882	0.00212343	0.845106	0.0111269	0.239068	0.514868	0.73391	0.0285015	-0.0330946	1	-0.0203431	NA	0.237973	0.957243
	ENSG00000162849	KIF26B	17.9847	0.0208373	0.996331	0.104752	0.957221	-3.09955	0.0730483	-0.179716	0.964013	-0.530643	0.78277	-1.90585	0.246868	0.200553	1	0.635394	NA	-1.1937	NA
	ENSG00000165115	KIF27	19.8786	-0.662136	0.320649	-1.34242	0.00678326	-1.28216	0.0277432	-0.288158	0.756261	-1.60235	0.00221347	-3.658	0.000197552	-0.373978	1	0.259933	NA	2.37585	NA
	ENSG00000223519	KIF28P	8.95421	-0.226236	0.860702	2.85056	4.50396e-05	1.36482	0.0817872	0.0578534	NA	1.9771	0.01286	2.0968	0.0022322	-0.284089	1	0.873468	NA	-0.731982	NA
	ENSG00000068796	KIF2A	77.0826	-0.104016	0.822572	0.00278312	0.992978	0.183704	0.521537	-0.0333972	0.952089	-0.499474	0.0616883	0.262618	0.345913	-0.0706187	1	0.502257	NA	-0.0789146	0.978269
	ENSG00000131437	KIF3A	67.3856	-0.339251	0.198186	-1.10791	2.06164e-07	-1.02789	0.000148772	-0.299716	0.293787	-0.821335	0.000163012	-0.89572	0.000796541	-0.0395342	1	-0.286577	NA	-0.132174	0.975334
	ENSG00000101350	KIF3B	32.0835	-0.846709	0.0106787	-1.36197	7.80951e-05	-1.06862	0.00711369	-0.679213	0.0601155	-0.658979	0.059477	-1.40285	0.000911732	-0.167495	1	-0.702991	NA	0.334233	NA
	ENSG00000084731	KIF3C	86.2608	-0.182512	0.504832	-1.23384	5.00634e-11	-2.38977	5.83595e-15	-0.194734	0.492245	-1.32235	1.77696e-11	-1.47171	3.24129e-09	0.0122217	1	0.0885104	NA	-0.918052	0.421683
	ENSG00000155980	KIF5A	113.514	-0.00600266	0.99068	-0.524496	0.00881833	-0.881545	0.000155858	-0.0349157	0.939908	-0.439851	0.037133	-0.485919	0.0326646	0.028913	1	-0.0846446	0.866827	-0.395626	0.812089
	ENSG00000170759	KIF5B	78.8074	0.166115	0.671284	0.322212	0.17285	0.286297	0.30547	-0.0280823	0.959406	0.113539	0.690649	0.324126	0.240649	0.194197	1	0.208672	NA	-0.0378287	0.993365
	ENSG00000168280	KIF5C	358.491	-0.278422	0.092528	-1.29896	8.83111e-24	-0.940284	1.29207e-10	-0.194885	0.311107	-1.33334	6.4151e-24	-0.786521	4.92475e-08	-0.0835366	1	0.0343766	0.929175	-0.153763	0.926076
	ENSG00000166813	KIF7	5.65157	0.397453	NA	3.38712	0.000533359	1.97815	0.0464951	0.0585632	NA	3.13106	0.00216543	1.85863	0.0667916	0.338889	1	0.256058	NA	0.119514	NA
	ENSG00000088727	KIF9	157.184	-0.390585	0.102024	-1.09558	3.27942e-09	-0.848221	3.48257e-05	-0.241351	0.407374	-0.962563	3.73479e-07	-0.542885	0.00737151	-0.149234	1	-0.133013	0.765378	-0.305336	0.863009
	ENSG00000075945	KIFAP3	98.7831	-0.124514	0.689783	-1.46727	6.71704e-15	-1.70649	2.01967e-12	-0.208054	0.447008	-1.02342	4.28387e-08	-1.80405	4.80214e-13	0.0835399	1	-0.443851	0.203455	0.0975632	0.978106
	ENSG00000198954	KIFBP	36.6129	0.169874	0.759404	0.649525	0.0231216	0.304213	0.401403	0.0685122	0.92102	0.753255	0.009445	0.696963	0.0288439	0.101362	1	-0.103731	NA	-0.39275	0.907963
	ENSG00000167702	KIFC2	23.1656	0.0936433	0.930119	1.52705	0.000504922	1.07971	0.0307588	0.695901	0.281838	1.41165	0.00204409	-0.519742	0.45877	-0.602258	1	0.1154	NA	1.59945	NA
	ENSG00000140859	KIFC3	9.43762	1.11252	0.129287	1.12766	0.0570895	0.281056	0.712774	1.24375	NA	0.722	0.289923	-1.60954	0.134947	-0.131239	1	0.405665	NA	1.8906	NA
	ENSG00000151657	KIN	62.0575	0.47525	0.19374	0.328706	0.279057	0.412969	0.183121	0.352864	0.409012	0.579438	0.0453291	0.680669	0.018298	0.122386	1	-0.250731	NA	-0.2677	0.931805
	ENSG00000276033	KIR3DX1	131.833	0.0533932	0.983785	6.05474	7.30451e-07	9.67102	1.0071e-29	0.0600302	0.980476	5.26847	3.09479e-05	9.03475	5.08045e-26	-0.00663694	1	0.786268	0.488911	0.636267	0.906062
	ENSG00000183853	KIRREL1	22.2395	0.0737135	0.933607	0.912327	0.0250977	-0.979288	0.0716247	0.196995	0.800536	0.997538	0.0164944	-0.251784	0.631146	-0.123281	1	-0.0852116	NA	-0.727503	NA
	ENSG00000149571	KIRREL3	19.8312	-0.0926165	0.918546	0.397125	0.405848	0.251111	0.641292	0.242983	0.760961	0.39632	0.432702	0.265674	0.625816	-0.335599	1	0.000804887	NA	-0.0145632	NA
	ENSG00000049130	KITLG	13.9942	-1.62057	0.000587903	-1.49209	0.00306228	-1.72976	0.00265642	-1.09428	0.0326037	-1.63963	0.00251549	-1.57628	0.00511269	-0.52629	1	0.147544	NA	-0.153482	NA
	ENSG00000088970	KIZ	20.057	-0.425047	0.417187	-0.0535522	0.912235	0.954529	0.0139563	-0.141269	0.849405	0.33	0.433636	0.921747	0.0190563	-0.283777	1	-0.383553	NA	0.0327819	NA
	ENSG00000126214	KLC1	225.174	-0.3719	0.0838019	-1.70785	3.37143e-23	-1.75672	1.65869e-18	-0.180683	0.532088	-1.51332	2.87936e-18	-1.72777	4.16263e-18	-0.191217	1	-0.19453	0.600447	-0.0289584	0.993365
	ENSG00000174996	KLC2	25.6383	-0.3877	0.394883	0.0389697	0.923241	-0.24425	0.563337	-0.240483	0.666114	-0.496473	0.19369	0.330142	0.3762	-0.147217	1	0.535442	NA	-0.574391	NA
	ENSG00000137171	KLC4	56.1093	0.278383	0.44456	0.370456	0.152018	1.27788	1.03391e-08	0.0212366	0.973442	0.232657	0.432035	1.05419	5.85735e-06	0.257147	1	0.1378	NA	0.22369	0.927934
	ENSG00000155090	KLF10	61.9056	1.03319	0.00241083	1.62216	6.66862e-09	2.79408	3.74547e-22	1.04188	0.00278537	1.82879	6.05678e-11	2.71058	9.29001e-21	-0.00869005	1	-0.206621	NA	0.0834993	0.978269
	ENSG00000172059	KLF11	10.605	0.439206	0.585681	0.622294	0.284199	-2.29812	0.053512	0.0408152	NA	0.0102635	0.990475	-1.22875	0.196078	0.398391	1	0.61203	NA	-1.06937	NA
	ENSG00000118922	KLF12	52.892	0.0527953	0.941707	0.397927	0.217365	-0.172969	0.677712	-0.166123	0.789859	0.415078	0.213939	0.0177969	0.967492	0.218918	1	-0.0171511	NA	-0.190766	0.969777
	ENSG00000169926	KLF13	21.9379	-7.54649	0.00033613	-0.0897109	0.95965	-0.724205	0.636403	0.357516	0.915084	-1.13229	0.484457	-1.64516	0.269511	-7.90401	0.0161251	1.04258	NA	0.920956	NA
	ENSG00000129911	KLF16	33.2955	2.14086	5.0539e-11	1.92482	2.29994e-08	1.09237	0.0135495	1.9282	1.2568e-08	1.45878	9.54396e-05	1.1439	0.00915945	0.212665	1	0.466041	NA	-0.0515322	NA
	ENSG00000109787	KLF3	10.9716	0.49765	0.459649	-0.00143498	0.998508	0.208921	0.759991	-0.218837	NA	0.0916678	0.895582	-0.0916592	0.904211	0.716487	1	-0.0931028	NA	0.30058	NA
	ENSG00000067082	KLF6	16.7982	0.962436	0.0646041	0.605019	0.192353	0.35583	0.51914	0.520562	0.446756	0.235416	0.676131	-0.497596	0.440592	0.441874	1	0.369603	NA	0.853426	NA
	ENSG00000118263	KLF7	63.5117	-0.0993087	0.853143	0.0321899	0.926125	-0.785283	0.0210186	-0.0561969	0.926562	-0.0876208	0.804017	-0.514291	0.12502	-0.0431118	1	0.119811	NA	-0.270993	0.957243
	ENSG00000102349	KLF8	4.47735	-0.341857	NA	-0.520197	0.632357	-0.259252	0.81239	-1.91748	NA	-1.01378	0.386449	-0.937925	0.417179	1.57562	1	0.493587	NA	0.678672	NA
	ENSG00000128607	KLHDC10	40.5974	-0.130209	0.826255	0.146135	0.665375	0.09392	0.824577	0.00167899	0.999062	0.0734868	0.847742	0.33646	0.374103	-0.131888	1	0.0726477	NA	-0.24254	0.961793
	ENSG00000165516	KLHDC2	36.7733	-0.102293	0.845305	-1.09007	0.00018768	-1.5151	0.000533237	-0.200192	0.668647	-0.690203	0.0217631	-0.967383	0.0142827	0.0978987	1	-0.399865	NA	-0.547714	0.907963
	ENSG00000124702	KLHDC3	175.72	-0.693245	0.000104398	-0.619024	0.000284254	-0.0286847	0.892897	-0.674268	0.000238022	-0.780178	8.6743e-06	-0.142009	0.480856	-0.0189771	1	0.161154	0.659774	0.113325	0.965318
	ENSG00000104731	KLHDC4	31.6858	-0.0719121	0.926787	1.2672	0.000145317	2.20852	2.91292e-11	0.288134	0.626561	0.776766	0.046825	2.4359	4.10417e-14	-0.360046	1	0.490437	NA	-0.227383	NA
	ENSG00000162873	KLHDC8A	18.4519	0.0383432	0.968781	-0.352408	0.510607	-0.176563	0.783728	-0.054876	0.95566	-0.825792	0.13396	0.374297	0.508695	0.0932191	1	0.473384	NA	-0.55086	NA
	ENSG00000185909	KLHDC8B	57.9025	0.0956692	0.834958	-0.763432	0.00213392	-2.9558	1.8211e-09	0.085413	0.861719	-0.298893	0.274587	-3.19644	2.47448e-09	0.0102562	1	-0.464539	NA	0.240645	0.978106
	ENSG00000162755	KLHDC9	16.4456	0.230884	0.757296	-1.40466	0.00237625	-1.31877	0.0427711	0.238495	0.759312	-1.82726	0.000397284	0.0714244	0.901616	-0.0076117	1	0.422597	NA	-1.3902	NA
	ENSG00000150361	KLHL1	6.24221	-0.292107	NA	-0.607037	0.397062	-3.59549	0.00853811	-0.580941	NA	-2.04397	0.0175913	-4.58718	0.000758213	0.288834	1	1.43693	NA	0.991692	NA
	ENSG00000178502	KLHL11	32.6245	-0.190948	0.758335	1.33818	1.90459e-05	1.60782	2.71221e-05	-0.258952	0.662274	1.1345	0.000678093	1.63859	1.75708e-05	0.0680037	1	0.203675	NA	-0.0307789	NA
	ENSG00000117153	KLHL12	17.1383	-0.477466	0.37533	-0.434298	0.307226	-0.257598	0.647161	-0.136953	0.861719	-0.80709	0.0707675	-0.222956	0.697087	-0.340512	1	0.372793	NA	-0.0346425	NA
	ENSG00000003096	KLHL13	8.15271	-0.764187	0.234313	-2.82753	0.000155447	-2.17025	0.0138526	-0.575257	NA	-1.50594	0.013802	-0.834631	0.212854	-0.18893	1	-1.3216	NA	-1.33562	NA
	ENSG00000197705	KLHL14	6.86791	-0.894384	NA	-2.58253	0.00143377	-4.0545	0.00265642	-0.890812	NA	-2.06373	0.00854075	-3.22723	0.00838205	-0.00357227	1	-0.518805	NA	-0.827265	NA
	ENSG00000174010	KLHL15	35.0149	0.702889	0.233952	2.8502	1.52281e-14	3.18223	3.44199e-13	0.502648	0.481155	2.46777	1.49958e-10	2.75613	1.4087e-09	0.200241	1	0.382428	NA	0.426096	0.909186
	ENSG00000187961	KLHL17	11.5576	-0.0755845	0.943428	1.21689	0.0121032	0.0269664	0.973662	-0.0015465	NA	1.43559	0.00306022	0.431766	0.539057	-0.074038	1	-0.218699	NA	-0.404799	NA
	ENSG00000114648	KLHL18	132.406	-0.0481952	0.901886	-0.285798	0.145382	-0.717452	0.00129894	0.0875935	0.816729	-0.33649	0.0951622	-0.432202	0.0500655	-0.135789	1	0.0506927	0.923145	-0.28525	0.907963
	ENSG00000109466	KLHL2	15.8095	-0.328006	0.619013	-1.1444	0.00784382	-0.28426	0.609218	-0.0859442	0.924802	-1.05876	0.0190026	-2.05302	0.00805323	-0.242062	1	-0.0856449	NA	1.76876	NA
	ENSG00000076321	KLHL20	38.6848	0.545914	0.369976	1.94875	2.4628e-10	2.575	1.60051e-16	0.595422	0.333059	1.72174	9.78386e-08	2.67757	3.93799e-18	-0.0495078	1	0.227017	NA	-0.102568	0.978106
	ENSG00000162413	KLHL21	46.8463	0.710257	0.0982984	3.73608	2.8165e-34	2.12038	6.49082e-08	0.695828	0.117626	3.34253	2.36501e-26	2.56694	2.9101e-12	0.0144287	1	0.393549	NA	-0.446559	0.894212
	ENSG00000099910	KLHL22	23.732	0.653722	0.0977921	0.00790699	0.985968	-2.46306	0.00103488	0.128704	0.855926	-0.161905	0.707984	-2.71833	0.000971258	0.525018	1	0.169812	NA	0.255265	NA
	ENSG00000213160	KLHL23	20.2428	-0.212237	0.764905	-1.51229	0.000146642	-1.63481	0.00211539	0.00856991	0.992384	-1.9644	9.25099e-06	-2.11132	0.000411041	-0.220807	1	0.452109	NA	0.476507	NA
	ENSG00000114796	KLHL24	33.6095	0.0648864	0.89646	-0.0634062	0.867315	0.539406	0.0920448	-0.134698	0.780424	-0.0360101	0.931367	0.885701	0.00225216	0.199584	1	-0.0273962	NA	-0.346295	0.907963
	ENSG00000183655	KLHL25	6.68213	1.62898	NA	1.32553	0.032674	-1.01872	0.378693	1.61147	NA	0.608335	0.428439	-0.455033	0.673321	0.0175026	1	0.717192	NA	-0.563683	NA
	ENSG00000167487	KLHL26	10.6596	0.721711	0.289903	1.40926	0.0106584	0.740268	0.294953	0.673114	NA	1.37428	0.017857	1.16532	0.0655155	0.0485972	1	0.0349753	NA	-0.42505	NA
	ENSG00000179454	KLHL28	37.9424	-0.253416	0.712157	1.90189	3.35794e-09	1.97941	5.90182e-08	-0.110418	0.896323	1.8311	2.94929e-08	2.33697	2.01108e-11	-0.142999	1	0.0707975	NA	-0.357559	0.919914
	ENSG00000119771	KLHL29	12.5696	-0.243612	0.797253	-0.00357118	0.995917	-2.34375	0.0191046	0.0331564	0.978695	-0.247861	0.703343	-0.935683	0.204836	-0.276768	1	0.244289	NA	-1.40807	NA
	ENSG00000146021	KLHL3	6.32666	-0.195669	NA	1.19272	0.067776	1.15039	0.0972144	0.29371	NA	0.651258	0.404558	-1.12019	0.322791	-0.489379	1	0.541465	NA	2.27059	NA
	ENSG00000186231	KLHL32	9.97983	0.572819	0.658422	0.26706	0.695086	-0.517834	0.569621	0.797465	NA	0.80319	0.187507	0.825468	0.230548	-0.224646	1	-0.53613	NA	-1.3433	NA
	ENSG00000149243	KLHL35	7.51509	-0.465752	0.833024	1.72493	0.0839246	4.36477	5.83814e-05	-0.154456	NA	-0.364108	0.804807	5.15696	9.04827e-07	-0.311296	1	2.08903	NA	-0.792193	NA
	ENSG00000135686	KLHL36	14.6213	0.1374	0.872735	-0.188052	0.732349	-1.59951	0.0203439	0.387246	0.578365	0.273078	0.608101	-1.80314	0.0139139	-0.249846	1	-0.46113	NA	0.203633	NA
	ENSG00000102271	KLHL4	16.6174	-0.127147	0.883258	0.339934	0.476478	1.51073	0.00169139	-0.263308	0.75025	0.135896	0.809882	1.13293	0.0297066	0.136161	1	0.204038	NA	0.377808	NA
	ENSG00000087448	KLHL42	60.7455	-0.00950216	0.988778	0.215903	0.436236	-0.672883	0.0513471	-0.107968	0.832286	0.10106	0.751561	-0.601448	0.0808982	0.0984657	1	0.114844	NA	-0.0714349	0.988958
	ENSG00000109790	KLHL5	7.96184	-0.773618	0.366493	-1.25982	0.0681492	-0.0406295	0.963442	-0.764957	NA	-0.754705	0.291021	0.69091	0.331713	-0.00866075	1	-0.505113	NA	-0.73154	NA
	ENSG00000172578	KLHL6	10.8709	-1.06103	0.388523	0.718862	0.354799	3.79436	3.80747e-09	-0.043116	NA	0.45245	0.616702	3.85407	1.68557e-09	-1.01791	1	0.266412	NA	-0.0597028	NA
	ENSG00000122550	KLHL7	53.4079	-0.395388	0.100621	-0.785016	0.000180571	-0.66967	0.0140637	-0.311341	0.241301	-0.932904	2.9876e-05	-0.890438	0.0018325	-0.084047	1	0.147888	NA	0.220768	0.957268
	ENSG00000145332	KLHL8	15.2911	-0.561381	0.303702	-1.29375	0.00343952	-1.60382	0.0192046	-0.844893	0.0992335	-1.0325	0.0237989	-1.59237	0.0213307	0.283513	1	-0.261253	NA	-0.0114541	NA
	ENSG00000198642	KLHL9	44.0252	-0.672643	0.0356548	-1.58983	2.71165e-08	-1.59788	3.3834e-05	-0.563932	0.10378	-1.39985	1.58254e-06	-1.50548	7.74485e-05	-0.10871	1	-0.18999	NA	-0.0924082	0.985919
	ENSG00000134539	KLRD1	88.9511	-0.269702	0.383362	-0.464305	0.03643	-0.0778805	0.768424	-0.201052	0.580538	-0.331713	0.16436	-0.163129	0.531003	-0.0686501	1	-0.132592	0.793642	0.0852482	0.978106
	ENSG00000139187	KLRG1	7.82849	-1.25282	0.196345	0.0906106	0.915257	0.949834	0.196798	-1.69755	NA	0.0256129	0.979771	0.51292	0.53678	0.444738	1	0.0649977	NA	0.436915	NA
	ENSG00000118058	KMT2A	112.623	1.00446	2.9546e-06	1.76723	6.03647e-22	1.29512	1.05473e-08	0.899523	6.9261e-05	1.5046	2.90345e-15	1.35793	1.27205e-09	0.104933	1	0.262628	0.411157	-0.0628091	0.978269
	ENSG00000272333	KMT2B	49.1599	0.922943	0.00250558	1.48986	7.33049e-10	1.46637	3.79504e-07	0.914818	0.00371074	1.4108	1.7578e-08	1.38185	2.56429e-06	0.00812441	1	0.0790592	NA	0.0845263	0.978269
	ENSG00000055609	KMT2C	43.4727	0.612447	0.10677	0.574009	0.063452	0.11481	0.807212	0.40708	0.374537	0.827023	0.00614357	-0.336606	0.49308	0.205367	1	-0.253015	NA	0.451415	0.924853
	ENSG00000167548	KMT2D	76.0732	-0.194675	0.680062	0.872676	0.000395841	1.71421	2.80645e-12	-0.287232	0.511808	0.800939	0.0018849	1.8283	3.73711e-14	0.0925566	1	0.0717369	NA	-0.114095	0.969777
	ENSG00000005483	KMT2E	103.154	0.589988	0.017707	1.18669	5.79696e-10	1.09539	5.54459e-07	0.514361	0.0555835	0.967333	1.66101e-06	1.15884	8.10113e-08	0.0756274	1	0.219362	0.538926	-0.0634563	0.978269
	ENSG00000183955	KMT5A	29.4104	1.00992	0.00631068	1.01106	0.000651073	-0.376148	0.483156	0.831247	0.0426089	0.685577	0.0392388	0.568147	0.181546	0.178668	1	0.325486	NA	-0.944295	NA
	ENSG00000110066	KMT5B	59.6489	-0.364522	0.309995	-0.271012	0.362007	0.42157	0.167653	-0.283065	0.493069	-0.0237433	0.94791	0.483293	0.107151	-0.0814571	1	-0.247269	NA	-0.0617236	0.985484
	ENSG00000133247	KMT5C	21.723	1.45075	0.000721741	1.45723	0.0001756	-0.518314	0.394422	1.48804	0.00064433	1.10741	0.00942853	-0.276801	0.653316	-0.0372882	1	0.349821	NA	-0.241513	NA
	ENSG00000171798	KNDC1	4.39435	0.362775	NA	-0.280032	0.797742	-1.07789	0.382937	-0.192247	NA	-0.851456	0.453182	-0.275598	0.809486	0.555021	1	0.571424	NA	-0.802294	NA
	ENSG00000103550	KNOP1	59.0323	-0.134629	0.766744	0.0283351	0.922253	0.103208	0.740597	-0.172443	0.696485	-0.261008	0.329683	0.327992	0.238807	0.037814	1	0.289344	NA	-0.224784	0.94757
	ENSG00000128944	KNSTRN	45.346	-0.476136	0.161041	-0.98764	0.000637297	-0.436256	0.197687	-0.481313	0.167898	-0.686335	0.022542	-0.856441	0.0152773	0.00517703	1	-0.301304	NA	0.420185	0.907963
	ENSG00000184445	KNTC1	4.93719	-0.191241	NA	0.68985	0.493652	1.14032	0.289696	0.303144	NA	1.03852	0.287312	2.31933	0.00932589	-0.494385	1	-0.348669	NA	-1.17901	NA
	ENSG00000114030	KPNA1	136.306	-0.301102	0.293897	0.908569	1.41855e-06	1.75905	4.67316e-21	-0.253788	0.427309	0.910133	2.41896e-06	1.91181	2.04494e-25	-0.0473142	1	-0.00156451	0.997512	-0.152752	0.940529
	ENSG00000182481	KPNA2	401.273	0.0163188	0.963889	0.230138	0.122501	0.821216	2.11218e-09	0.00238312	0.995617	0.243019	0.112179	0.919196	9.73257e-12	0.0139356	1	-0.0128812	0.980249	-0.0979808	0.957243
	ENSG00000102753	KPNA3	55.5293	0.0404875	0.9477	-0.145153	0.656796	1.39725	2.31294e-07	0.0293081	0.964013	0.357711	0.226205	1.27985	3.26172e-06	0.0111795	1	-0.502864	NA	0.117391	0.975334
	ENSG00000186432	KPNA4	61.6879	0.082924	0.871615	0.161035	0.589203	1.44006	1.75113e-08	-0.139133	0.782738	0.448874	0.0964238	0.841973	0.00315307	0.222057	1	-0.28784	NA	0.598087	0.589125
	ENSG00000196911	KPNA5	98.2355	-0.118243	0.779764	0.43335	0.0519858	1.4813	7.92932e-13	-0.0771957	0.872439	0.630246	0.00390266	1.12838	1.98312e-07	-0.0410475	1	-0.196895	0.637158	0.352916	0.790963
	ENSG00000025800	KPNA6	61.4823	-0.181748	0.704642	0.887606	0.000248585	1.30583	4.03578e-07	-0.315782	0.453683	0.660535	0.0122617	1.23751	1.9661e-06	0.134033	1	0.227071	NA	0.0683212	0.978462
	ENSG00000108424	KPNB1	215.93	-0.0259932	0.936858	0.889793	5.05461e-12	1.33021	2.63986e-21	0.105816	0.678573	0.797239	2.70457e-09	1.78742	1.19843e-41	-0.131809	1	0.0925543	0.755129	-0.457214	0.213915
	ENSG00000118162	KPTN	12.4145	-0.0328835	0.980739	-0.435251	0.444248	-1.54519	0.0625955	0.0187184	0.987484	-0.0662941	0.92079	-0.0888922	0.899535	-0.0516019	1	-0.368956	NA	-1.4563	NA
	ENSG00000133703	KRAS	34.402	-0.228199	0.654186	-1.13007	0.000472491	-0.116789	0.775084	-0.10099	0.874744	-0.858974	0.0101256	-0.182505	0.659158	-0.127208	1	-0.271094	NA	0.0657156	0.993094
	ENSG00000133619	KRBA1	6.3253	0.990519	NA	0.39629	0.560699	-0.849291	0.52185	0.597954	NA	-0.0953659	0.912884	-0.805044	0.564543	0.392566	1	0.491656	NA	-0.0442469	NA
	ENSG00000184619	KRBA2	12.5735	-0.601779	0.363219	-1.17279	0.0224499	-1.11681	0.109808	-0.593684	0.394441	-1.01333	0.0596935	0.252621	0.670362	-0.00809542	1	-0.159451	NA	-1.36943	NA
	ENSG00000147121	KRBOX4	27.4641	-0.370976	0.361275	-0.826947	0.00749567	-1.80665	0.00029343	-0.281233	0.550321	-0.475039	0.14785	-1.02589	0.0148935	-0.0897427	1	-0.351908	NA	-0.780764	NA
	ENSG00000197302	KRBOX5	36.963	-0.724759	0.0316817	-1.65482	7.8538e-08	-0.983534	0.00549814	-0.733603	0.0353387	-1.60115	5.37349e-07	-0.694062	0.0439467	0.0088444	1	-0.0536696	NA	-0.289472	0.957243
	ENSG00000172086	KRCC1	11.9742	-0.30673	0.746779	-1.41119	0.00958728	-2.50523	0.00179968	-0.712854	NA	-1.64588	0.00525058	-3.76774	0.00120403	0.406124	1	0.234687	NA	1.26251	NA
	ENSG00000183762	KREMEN1	5.10553	-0.136596	NA	-1.12954	0.306448	2.35099	0.002485	-0.289887	NA	-1.63575	0.199517	1.42755	0.107265	0.153291	1	0.50621	NA	0.923437	NA
	ENSG00000129347	KRI1	29.2063	-0.0181522	0.986975	0.657396	0.0881348	1.56905	5.4821e-05	0.114547	0.897002	0.662376	0.0991067	1.75061	3.64089e-06	-0.1327	1	-0.00497987	NA	-0.181561	NA
	ENSG00000001631	KRIT1	16.7339	0.122812	0.890692	0.503837	0.277439	1.36271	0.00112413	-0.127916	0.896742	0.580824	0.223393	1.34584	0.00136595	0.250728	1	-0.0769869	NA	0.0168611	NA
	ENSG00000111615	KRR1	54.827	0.537349	0.179763	1.30469	6.2109e-06	2.35391	2.63867e-16	0.490493	0.254334	1.16451	0.000120839	1.87104	6.29323e-10	0.046856	1	0.140177	NA	0.48287	0.772462
	ENSG00000186395	KRT10	131.551	-0.915817	8.13844e-07	-0.897213	6.87775e-07	-2.14452	3.46074e-19	-0.791329	4.3936e-05	-0.700673	0.00017036	-1.79918	1.39414e-15	-0.124488	1	-0.19654	0.594179	-0.34534	0.894443
	ENSG00000213424	KRT222	44.0186	-0.511156	0.134208	-1.65895	1.29052e-08	-2.30511	1.44242e-08	-0.386213	0.317624	-1.28897	1.02101e-05	-2.35166	1.39947e-08	-0.124943	1	-0.369974	NA	0.0465514	0.994752
	ENSG00000170421	KRT8	9.41849	-0.0879944	0.973256	1.3137	0.0584525	3.72173	3.62312e-08	-0.579314	NA	0.614257	0.481974	3.9581	2.37576e-09	0.49132	1	0.699444	NA	-0.236366	NA
	ENSG00000163463	KRTCAP2	806.451	-0.297759	0.0970124	-1.21428	5.63759e-21	-3.77757	2.20012e-99	-0.250563	0.201798	-0.936554	9.02262e-13	-3.53033	1.38542e-94	-0.0471958	1	-0.277723	0.207297	-0.247238	0.907963
	ENSG00000141068	KSR1	14.8138	0.377616	0.677725	0.957257	0.0700995	-0.564008	0.491928	0.574506	0.480317	1.11318	0.0369493	0.928177	0.120508	-0.19689	1	-0.155923	NA	-1.49218	NA
	ENSG00000171435	KSR2	12.4881	-0.674157	0.290681	0.598281	0.251913	-1.55812	0.0613323	-0.473288	0.533804	0.480436	0.398908	-0.846497	0.248153	-0.200869	1	0.117845	NA	-0.711621	NA
	ENSG00000198841	KTI12	12.637	1.29482	0.0134421	1.13033	0.0175136	-2.22106	0.0589498	1.07699	0.0627436	1.23073	0.0111974	-1.60287	0.123629	0.217825	1	-0.100401	NA	-0.618192	NA
	ENSG00000126777	KTN1	33.1988	-0.469698	0.264939	-0.199137	0.590997	-0.364563	0.386894	-0.367052	0.443398	-0.780876	0.0306435	0.304802	0.425285	-0.102646	1	0.58174	NA	-0.669364	NA
	ENSG00000105700	KXD1	115.298	-0.244986	0.504996	-0.657499	0.00537763	-1.57525	1.52868e-08	-0.193344	0.647493	-0.608795	0.0131165	-1.22005	4.54646e-06	-0.0516428	1	-0.0487033	0.936088	-0.355203	0.907963
	ENSG00000171097	KYAT1	19.8114	-0.716307	0.281444	0.362327	0.493721	0.940813	0.045085	-0.185588	0.85424	0.756683	0.121584	1.17023	0.00910662	-0.530719	1	-0.394355	NA	-0.229416	NA
	ENSG00000286112	KYAT1	31.7049	0.507172	0.457164	0.766449	0.0955929	0.950698	0.0390613	-0.0169718	0.988006	0.564837	0.262314	0.75442	0.1131	0.524144	1	0.201613	NA	0.196278	NA
	ENSG00000137944	KYAT3	45.6636	0.0970185	0.888435	1.15919	5.21823e-05	2.71825	6.95245e-23	0.133731	0.850284	0.455565	0.206666	2.76705	6.05024e-24	-0.0367122	1	0.703627	NA	-0.0488067	0.988734
	ENSG00000198910	L1CAM	175.879	0.044416	0.893833	-0.13341	0.473656	-0.966104	3.26525e-07	0.0595184	0.861719	-0.172964	0.363451	-0.719781	9.50856e-05	-0.0151024	1	0.0395546	0.928678	-0.246323	0.907963
	ENSG00000087299	L2HGDH	27.6255	-0.528976	0.333291	0.109308	0.825751	0.14224	0.783862	-0.313558	0.647491	-0.469619	0.330378	0.796448	0.060148	-0.215418	1	0.578928	NA	-0.654208	NA
	ENSG00000185513	L3MBTL1	15.4592	-0.0988036	0.932898	2.01545	7.02688e-06	2.16963	1.41286e-05	-0.115874	0.922624	1.26212	0.0153895	2.51863	1.21252e-07	0.0170703	1	0.75333	NA	-0.349005	NA
	ENSG00000100395	L3MBTL2	20.8415	0.373655	0.54749	0.0561596	0.91484	-0.563177	0.317097	0.318007	0.647605	-0.128134	0.813526	-1.26754	0.0454518	0.0556474	1	0.184294	NA	0.704366	NA
	ENSG00000198945	L3MBTL3	6.4641	-0.0498831	NA	-1.09591	0.152585	0.746937	0.35475	-0.605913	NA	-0.486909	0.549435	1.26462	0.0779348	0.55603	1	-0.608996	NA	-0.517686	NA
	ENSG00000103642	LACTB	10.5879	-0.440574	0.5832	-0.735858	0.190925	-0.0557902	0.94766	-0.228341	NA	-0.684571	0.251029	0.599716	0.38408	-0.212234	1	-0.0512868	NA	-0.655506	NA
	ENSG00000147592	LACTB2	9.56758	0.680726	0.422323	-0.729147	0.243866	-0.553494	0.517887	0.14152	NA	-0.411971	0.544399	0.829181	0.182261	0.539205	1	-0.317177	NA	-1.38267	NA
	ENSG00000196976	LAGE3	177.154	-0.11843	0.779092	-0.989077	1.96407e-06	-1.90304	2.16312e-14	0.0320773	0.951809	-0.831778	9.97236e-05	-1.84347	8.32105e-14	-0.150507	1	-0.1573	0.738479	-0.0595693	0.985484
	ENSG00000112769	LAMA4	7.25198	0.231008	0.884846	0.37737	0.684079	0.637251	0.455599	-0.063229	NA	1.02275	0.218591	0.262901	0.784458	0.294237	1	-0.645376	NA	0.37435	NA
	ENSG00000130702	LAMA5	18.5029	0.190053	0.845756	2.27844	2.83645e-06	2.5698	1.81209e-07	0.388702	0.644727	1.87245	0.000335202	2.06614	8.08851e-05	-0.198649	1	0.405987	NA	0.503666	NA
	ENSG00000091136	LAMB1	23.6202	0.317549	0.59067	0.906244	0.00834326	0.866799	0.0433015	0.329512	0.592552	0.45743	0.268149	1.06796	0.00899255	-0.0119634	1	0.448814	NA	-0.201157	NA
	ENSG00000135862	LAMC1	10.1197	0.465161	0.57927	0.699031	0.218222	0.538057	0.476859	-0.0404914	NA	-0.207061	0.786502	0.0831578	0.92863	0.505652	1	0.906092	NA	0.454899	NA
	ENSG00000058085	LAMC2	10.4144	0.723234	0.652487	3.12664	0.000518099	5.57736	2.31388e-08	0.253941	NA	2.82828	0.00301109	5.43266	5.90803e-08	0.469292	1	0.298364	NA	0.144707	NA
	ENSG00000185896	LAMP1	75.9999	0.0277759	0.96513	-0.282071	0.342006	-0.847293	0.00875531	0.11729	0.832386	-0.542839	0.0634859	-1.66445	4.48868e-06	-0.089514	1	0.260768	NA	0.817156	0.637242
	ENSG00000005893	LAMP2	30.6844	-0.403412	0.215111	-0.750875	0.00921203	-0.56418	0.159724	-0.204766	0.629635	-0.0232945	0.948663	-1.19165	0.00935405	-0.198647	1	-0.727581	NA	0.62747	NA
	ENSG00000149357	LAMTOR1	236.264	-0.555277	0.0125532	-1.72435	2.50162e-20	-2.92737	2.57899e-33	-0.437527	0.0761203	-1.34073	8.12723e-13	-2.99748	7.34731e-34	-0.11775	1	-0.383626	0.258726	0.0701113	0.980989
	ENSG00000116586	LAMTOR2	540.838	-0.852637	1.55513e-07	-2.52741	8.37789e-62	-3.67212	1.29474e-78	-0.663495	0.00014877	-1.99757	5.34745e-40	-3.79962	2.21531e-80	-0.189142	1	-0.529838	0.0328881	0.127502	0.969186
	ENSG00000109270	LAMTOR3	207.749	-0.475877	0.0411879	-0.219267	0.294192	0.474262	0.0141922	-0.337592	0.207373	-0.224381	0.301787	0.488469	0.0110321	-0.138284	1	0.00511373	0.994686	-0.0142068	0.997687
	ENSG00000188186	LAMTOR4	537.636	-0.342947	0.0523683	-2.02031	2.61297e-49	-2.54864	6.9311e-56	-0.252489	0.210818	-1.55655	2.69681e-30	-2.79317	1.79361e-62	-0.090458	1	-0.463757	0.0372489	0.244531	0.894212
	ENSG00000134248	LAMTOR5	1100.71	-0.619273	2.09143e-05	-1.62127	3.81374e-37	-2.49458	6.8705e-70	-0.500247	0.00151113	-1.42228	1.3263e-28	-2.27935	3.84479e-61	-0.119025	1	-0.19899	0.393638	-0.215235	0.863009
	ENSG00000115365	LANCL1	65.9505	0.0152914	0.981988	-1.20242	8.74039e-07	-0.888335	0.00345155	0.111597	0.818545	-1.05286	2.75442e-05	-0.90985	0.00293046	-0.0963059	1	-0.149561	NA	0.0215156	0.997687
	ENSG00000132434	LANCL2	42.855	0.103905	0.828675	-0.363151	0.19928	-0.116285	0.756661	0.0138269	0.982696	-0.171625	0.590355	-0.18032	0.636793	0.0900778	1	-0.191527	NA	0.0640349	0.993094
	ENSG00000002549	LAP3	200.705	-0.234749	0.559785	1.89539	4.85207e-21	2.93407	2.10464e-49	-0.124258	0.805008	1.69296	2.34178e-16	2.91239	6.59909e-49	-0.110491	1	0.202433	0.593934	0.0216819	0.993365
	ENSG00000068697	LAPTM4A	408.627	-0.110105	0.737437	-0.555334	0.000844129	-0.621397	0.000410424	-0.101251	0.775403	-0.353143	0.0472442	-0.615582	0.000442288	-0.00885384	1	-0.202191	0.492502	-0.00581462	0.997687
	ENSG00000104341	LAPTM4B	101.379	-0.119878	0.709602	-0.49898	0.00966058	0.331986	0.117466	-0.150787	0.630877	-0.460722	0.0231311	0.060599	0.807736	0.0309084	1	-0.0382582	0.943776	0.271387	0.894443
	ENSG00000133424	LARGE1	36.2302	-0.633277	0.0451637	-0.941058	0.00121416	-2.34395	2.03173e-06	-0.60737	0.0655021	-1.04881	0.000629296	-2.2969	3.2099e-06	-0.0259071	1	0.107751	NA	-0.0470544	0.997687
	ENSG00000155506	LARP1	104.516	-0.234411	0.300859	-0.306578	0.0842873	-0.612655	0.00517697	-0.0837296	0.800078	-0.225386	0.240164	-0.565938	0.00995313	-0.150681	1	-0.0811919	0.849269	-0.0467168	0.988958
	ENSG00000138709	LARP1B	12.6371	0.0601468	0.955152	0.359376	0.504549	-0.19889	0.796367	-0.114584	0.912885	0.268239	0.651737	-0.164301	0.83312	0.174731	1	0.0911375	NA	-0.0345892	NA
	ENSG00000161813	LARP4	32.9315	0.660668	0.180248	1.0545	0.00199248	2.13245	5.27503e-10	0.499179	0.386065	1.26859	0.00019055	1.98154	1.52715e-08	0.161489	1	-0.214086	NA	0.150904	NA
	ENSG00000107929	LARP4B	27.7499	0.269264	0.67629	0.666821	0.0590358	0.853547	0.0357327	0.161486	0.833233	0.598962	0.111399	0.553372	0.211413	0.107779	1	0.0678592	NA	0.300175	NA
	ENSG00000166173	LARP6	22.9352	0.0834225	0.897448	0.270443	0.539828	0.275578	0.534597	0.0249373	0.974316	0.886718	0.0164944	0.526466	0.194618	0.0584852	1	-0.616275	NA	-0.250888	NA
	ENSG00000174720	LARP7	42.3594	-0.330295	0.467751	-0.926713	0.00371879	-0.322942	0.385932	-0.265315	0.611663	-0.892858	0.00745421	-0.316117	0.399989	-0.0649798	1	-0.0338551	NA	-0.00682438	0.997687
	ENSG00000133706	LARS1	70.5825	0.395855	0.182691	0.00290516	0.992729	1.00994	1.60862e-05	0.346548	0.286324	0.191806	0.473323	1.14946	4.55568e-07	0.0493076	1	-0.1889	NA	-0.139517	0.96765
	ENSG00000011376	LARS2	15.3134	0.0126529	0.990523	0.192014	0.69087	0.108418	0.850319	-0.382491	0.578365	-0.00751751	0.990475	-0.272494	0.655362	0.395144	1	0.199531	NA	0.380912	NA
	ENSG00000001497	LAS1L	62.7956	-0.0396479	0.951915	1.46268	2.89949e-09	1.77025	8.43637e-12	-0.103343	0.861399	1.0833	4.84828e-05	1.99225	2.48226e-15	0.0636949	1	0.379384	NA	-0.222003	0.93785
	ENSG00000002834	LASP1	87.2429	-0.0304216	0.952466	-0.496405	0.0252201	-0.917324	0.000755112	-0.0781926	0.864903	-0.420148	0.0733028	-0.72425	0.00677559	0.0477711	1	-0.0762563	0.892512	-0.193074	0.961793
	ENSG00000263874	LASP1NB	46.2122	-0.227154	0.58471	-1.40698	4.04118e-07	-2.23559	1.09321e-08	-0.260148	0.537198	-0.663259	0.0173709	-3.24182	3.74e-10	0.0329944	1	-0.743721	NA	1.00623	0.765651
	ENSG00000213658	LAT	5.01075	0.468845	NA	0.477016	0.624626	0.00400927	0.996626	1.23254	NA	0.355767	0.742331	-1.73783	0.202882	-0.763695	1	0.121249	NA	1.74184	NA
	ENSG00000086730	LAT2	14.01	-1.39493	0.557679	3.02887	4.99193e-07	5.39718	1.66522e-12	0.168696	0.950238	1.73517	0.0172649	5.07454	5.70075e-11	-1.56362	1	1.2937	NA	0.322636	NA
	ENSG00000131023	LATS1	21.6105	0.37019	0.540635	0.79983	0.038896	0.430983	0.411666	0.120715	0.88899	0.603446	0.158221	-0.179373	0.780627	0.249475	1	0.196383	NA	0.610356	NA
	ENSG00000150457	LATS2	4.5174	-0.953358	NA	-1.56063	0.174009	-1.32217	0.224756	-0.747863	NA	-0.624684	0.583853	-3.10172	0.0338311	-0.205495	1	-0.935946	NA	1.77955	NA
	ENSG00000213626	LBH	202.596	-0.37034	0.0187412	-0.954703	6.95537e-12	-0.296145	0.0604197	-0.339607	0.0416914	-0.919695	1.39798e-10	-0.126828	0.441247	-0.0307332	1	-0.0350075	0.933435	-0.169317	0.916718
	ENSG00000162194	LBHD1	10.7253	-0.37235	0.750798	0.529373	0.449211	1.06677	0.130404	0.0793015	NA	-0.232004	0.788927	0.892397	0.223397	-0.451651	1	0.761377	NA	0.174369	NA
	ENSG00000143815	LBR	38.275	0.0975389	0.872498	0.374898	0.213197	1.89864	8.85337e-11	0.158987	0.78758	0.313524	0.336066	1.5409	6.6782e-07	-0.0614481	1	0.0613742	NA	0.357737	0.907963
	ENSG00000135338	LCA5	6.74108	1.12066	NA	-0.602778	0.464489	0.212066	0.816973	0.842542	NA	-0.799159	0.358364	0.419712	0.629103	0.278116	1	0.19638	NA	-0.207646	NA
	ENSG00000157578	LCA5L	13.8852	1.88285	0.0931346	2.24039	0.0046856	5.48437	3.49427e-13	0.659249	0.729781	0.762828	0.505246	5.45707	4.48293e-13	1.2236	1	1.47756	NA	0.0273024	NA
	ENSG00000172954	LCLAT1	15.8595	0.148911	0.859099	1.12748	0.00873141	1.84924	2.97854e-05	-0.186105	0.830628	0.765142	0.121436	1.19176	0.0190563	0.335016	1	0.36234	NA	0.657477	NA
	ENSG00000205629	LCMT1	532.236	-0.303938	0.232461	0.119512	0.57013	0.690471	8.58041e-05	-0.324121	0.211883	0.075148	0.743811	0.704542	5.68827e-05	0.0201827	1	0.0443642	0.927776	-0.0140709	0.996575
	ENSG00000168806	LCMT2	11.7871	0.277544	0.724284	-0.0691967	0.911286	-1.65924	0.0277725	0.170278	NA	-0.23156	0.710195	-1.85113	0.0207643	0.107266	1	0.162363	NA	0.191894	NA
	ENSG00000196233	LCOR	60.2355	-0.32535	0.506928	-0.695319	0.029279	-0.972672	0.00782397	-0.282296	0.607511	-0.829477	0.0114172	-1.58784	5.63474e-05	-0.043054	1	0.134158	NA	0.615163	0.860427
	ENSG00000178177	LCORL	36.8305	0.492392	0.145055	0.0314872	0.933015	0.0943337	0.814418	0.255166	0.578379	0.398191	0.202081	0.166207	0.671829	0.237225	1	-0.366703	NA	-0.0718729	0.98893
	ENSG00000011638	LDAF1	14.435	-0.585204	0.346579	-2.26078	4.37662e-05	-2.15365	0.00165716	-0.549636	0.408015	-1.27353	0.0117351	-1.09948	0.0484962	-0.0355673	1	-0.987252	NA	-1.05418	NA
	ENSG00000118961	LDAH	13.7932	-0.116979	0.880371	-1.57699	0.000863654	-0.598894	0.294114	-0.408652	0.517255	-0.836806	0.0696195	-0.545526	0.344405	0.291673	1	-0.740188	NA	-0.053368	NA
	ENSG00000198728	LDB1	73.7376	0.50177	0.0367	0.268737	0.231494	-0.848623	0.00416001	0.391647	0.14323	0.126786	0.629292	-0.598086	0.0383668	0.110122	1	0.141951	NA	-0.250537	0.957243
	ENSG00000169744	LDB2	3.19787	-0.895505	NA	-1.71951	0.135487	-2.12884	0.10897	0.1823	NA	-1.25641	0.280197	-2.92449	0.0494782	-1.0778	1	-0.463097	NA	0.795656	NA
	ENSG00000134333	LDHA	93.0653	0.083376	0.876257	-0.77623	0.00268058	-0.735335	0.0113329	-0.105724	0.850284	-0.520261	0.058197	-0.906254	0.00197357	0.1891	1	-0.255969	0.615872	0.17092	0.969186
	ENSG00000288299	LDHA	116.74	-0.0665794	0.895295	-1.00037	1.74997e-05	-1.21263	5.17949e-06	-0.0385452	0.946641	-1.04719	1.20413e-05	-1.17516	9.00993e-06	-0.0280342	1	0.046822	0.943776	-0.0374683	0.993365
	ENSG00000111716	LDHB	1854.96	-0.218351	0.295725	-1.57788	1.6485e-32	-2.02951	1.34095e-48	-0.223553	0.303838	-1.27553	1.91816e-21	-1.90449	1.09317e-43	0.0052011	1	-0.302349	0.174996	-0.125021	0.93785
	ENSG00000130164	LDLR	51.2328	0.782256	0.000572368	-0.196503	0.446755	-0.285545	0.39175	0.680591	0.00514883	-0.00352385	0.991061	-0.0897247	0.796779	0.101665	1	-0.192979	NA	-0.195821	0.968058
	ENSG00000179241	LDLRAD3	31.0434	-0.218131	0.67761	-0.926599	0.00713982	-1.87825	0.000170153	0.0410106	0.953267	-0.456684	0.213843	-0.65411	0.104002	-0.259141	1	-0.469915	NA	-1.22414	NA
	ENSG00000168675	LDLRAD4	14.4798	-0.0865636	0.953584	1.06937	0.0820053	1.50053	0.0201982	0.362775	0.761182	0.87883	0.18678	1.66009	0.00838213	-0.449339	1	0.190539	NA	-0.159557	NA
	ENSG00000186007	LEMD1	31.8261	-0.84493	0.00383624	-2.15195	3.36481e-09	-2.98807	1.28274e-08	-0.597427	0.0676109	-1.82472	4.15341e-07	-3.08862	1.71972e-08	-0.247503	1	-0.327225	NA	0.100544	NA
	ENSG00000161904	LEMD2	9.78891	1.03884	0.0954523	0.499605	0.39658	-0.596305	0.487742	0.631408	NA	-0.0930738	0.904638	-1.52921	0.149355	0.40743	1	0.592679	NA	0.932907	NA
	ENSG00000174106	LEMD3	27.0721	0.155133	0.87694	1.19765	0.00896934	1.38522	0.00593774	0.136319	0.90392	1.47624	0.00116248	2.40356	6.21575e-08	0.0188139	1	-0.278581	NA	-1.01834	NA
	ENSG00000105617	LENG1	16.3289	0.133051	0.922766	-0.315382	0.664127	-0.943975	0.227868	-0.286789	0.823427	-0.873088	0.219436	-0.914746	0.242633	0.41984	1	0.557706	NA	-0.0292295	NA
	ENSG00000277808	LENG1	7.55385	-0.639605	0.675519	-1.63945	0.139405	-2.28601	0.0841521	-1.33024	NA	0.100579	0.932956	-1.2853	0.259748	0.690638	1	-1.74003	NA	-1.00071	NA
	ENSG00000278516	LENG1	7.71438	-0.497898	0.700932	1.12164	0.151994	-1.14993	0.292257	-1.13204	NA	-0.0818467	0.941657	-2.1233	0.114352	0.634146	1	1.20349	NA	0.973366	NA
	ENSG00000274305	LENG8	40.8461	0.288732	0.847604	1.29271	0.0726295	0.824276	0.256996	0.512301	0.710567	1.77201	0.012084	0.943933	0.188111	-0.223569	1	-0.4793	NA	-0.119657	0.990347
	ENSG00000276458	LENG8	37.9952	-0.767064	0.679453	1.29956	0.219113	1.36439	0.181573	0.292228	0.903943	0.0389262	0.979443	1.4656	0.148965	-1.05929	1	1.26063	NA	-0.101218	0.993365
	ENSG00000275183	LENG9	23.9871	0.484719	0.436545	1.12173	0.00583296	0.280192	0.607406	0.624442	0.294828	1.17575	0.0048056	0.661472	0.171147	-0.139723	1	-0.0540268	NA	-0.38128	NA
	ENSG00000166477	LEO1	86.7347	0.318079	0.388523	0.542683	0.0318903	1.11691	5.94877e-06	0.0624827	0.916713	0.860854	0.000401064	1.33106	2.32667e-08	0.255596	1	-0.318171	NA	-0.214155	0.93785
	ENSG00000116678	LEPR	6.20997	0.495724	NA	0.765388	0.370733	0.939821	0.261023	0.27843	NA	0.498301	0.608798	0.895484	0.290369	0.217294	1	0.267087	NA	0.0443369	NA
	ENSG00000213625	LEPROT	32.1302	-0.272544	0.722052	-0.521132	0.255888	1.53259	6.82345e-05	-0.0644131	0.949661	-0.688192	0.146704	0.917959	0.0275871	-0.208131	1	0.167059	NA	0.614633	NA
	ENSG00000104660	LEPROTL1	179.372	-0.234057	0.227153	0.433659	0.00169583	0.395118	0.0176893	-0.242484	0.223324	0.527	0.0001507	0.493276	0.00227945	0.0084274	1	-0.0933412	0.761656	-0.0981588	0.968058
	ENSG00000168924	LETM1	27.3771	0.107222	0.87694	-0.0640151	0.882424	0.551557	0.173162	0.0360596	0.965065	0.108728	0.803617	-0.465908	0.359215	0.0711621	1	-0.172743	NA	1.01746	NA
	ENSG00000165046	LETM2	24.2698	0.362783	0.47003	-0.971966	0.0149681	0.439397	0.244624	0.343408	0.533299	-0.369984	0.383589	0.346658	0.380314	0.0193754	1	-0.601982	NA	0.0927389	NA
	ENSG00000050426	LETMD1	89.574	0.0344419	0.951915	-0.422315	0.0904595	-1.68398	5.67149e-08	0.0738843	0.888216	-0.123401	0.673467	-1.18554	3.60371e-05	-0.0394425	1	-0.298914	0.484503	-0.498433	0.860427
	ENSG00000100097	LGALS1	12.2418	-0.44188	0.580786	-0.582234	0.300516	-0.777691	0.176448	-0.316074	0.735042	-0.48407	0.420854	-1.24199	0.043791	-0.125805	1	-0.0981644	NA	0.464297	NA
	ENSG00000108679	LGALS3BP	44.3094	0.202614	0.662381	-0.798598	0.00685935	-2.19204	4.13498e-08	0.043323	0.946641	-1.01245	0.00112368	-2.60964	4.76461e-09	0.159291	1	0.213856	NA	0.417607	0.94688
	ENSG00000116977	LGALS8	33.7305	0.112669	0.868948	0.202804	0.5849	1.04544	0.00242438	0.057903	0.940997	0.568012	0.0877108	1.3027	7.00953e-05	0.0547659	1	-0.365207	NA	-0.257263	0.957243
	ENSG00000119862	LGALSL	42.7859	-0.388207	0.305566	-0.816813	0.00582331	-2.65815	2.14764e-07	-0.430162	0.262194	-1.0558	0.000694915	-2.90083	1.6887e-07	0.0419556	1	0.238983	NA	0.242684	0.978106
	ENSG00000108231	LGI1	8.82474	-0.468269	0.617248	-0.0567166	0.937102	-4.44563	0.000954488	-0.830349	NA	-0.76038	0.277747	-3.5174	0.0102323	0.36208	1	0.703664	NA	-0.928227	NA
	ENSG00000153012	LGI2	75.9794	-0.460438	0.0893819	-1.11909	7.67222e-07	-2.83039	1.18723e-12	-0.360468	0.231046	-1.0059	1.56216e-05	-2.62783	5.86308e-12	-0.0999704	1	-0.113186	NA	-0.202558	0.975438
	ENSG00000153902	LGI4	12.0506	-0.0751024	0.944832	0.307849	0.623308	1.28411	0.0244345	0.0438912	NA	-0.142176	0.852874	0.991311	0.105999	-0.118994	1	0.450025	NA	0.292799	NA
	ENSG00000100600	LGMN	103.84	-0.266959	0.519027	0.606716	0.0161034	2.63866	3.54297e-32	-0.227865	0.624643	0.34019	0.238309	2.58777	4.87088e-31	-0.0390938	1	0.266527	0.567923	0.0508952	0.980989
	ENSG00000205213	LGR4	17.2633	0.27679	0.760128	0.281739	0.634499	-0.258962	0.707968	0.197096	0.847782	0.0145941	0.985061	-0.203963	0.772615	0.0796946	1	0.267145	NA	-0.0549995	NA
	ENSG00000156959	LHFPL4	18.0357	-0.843015	0.0424592	-2.12785	1.80988e-06	-2.52829	3.99011e-05	-0.79845	0.0660842	-1.37237	0.00107053	-6.3115	7.09309e-07	-0.0445655	1	-0.755479	NA	3.78321	NA
	ENSG00000197753	LHFPL5	4.24226	-0.0790377	NA	0.356495	0.683147	1.44888	0.106836	-0.837474	NA	-0.856765	0.413993	0.0929776	0.945312	0.758436	1	1.21326	NA	1.35591	NA
	ENSG00000183722	LHFPL6	121.612	-0.60465	3.82986e-05	-1.98477	2.07723e-34	-4.2093	9.99519e-31	-0.455794	0.00465931	-2.31003	5.5985e-38	-3.47426	8.78478e-32	-0.148856	1	0.325261	0.37705	-0.73504	0.775973
	ENSG00000107902	LHPP	25.156	-0.147758	0.812937	-0.508573	0.166001	-0.14255	0.756902	0.0904414	0.8972	-0.854915	0.0272898	-0.133879	0.776382	-0.238199	1	0.346342	NA	-0.00867107	NA
	ENSG00000121454	LHX4	16.1862	-0.00710374	0.9953	0.480265	0.375608	-0.531551	0.41011	-0.31127	0.704404	-0.244829	0.716991	-1.3409	0.0683721	0.304166	1	0.725094	NA	0.809351	NA
	ENSG00000143355	LHX9	70.2672	-0.36409	0.103173	-1.97326	8.61747e-21	-2.54735	3.34967e-15	-0.507723	0.0162991	-2.06642	2.84543e-20	-2.78113	1.75492e-15	0.143632	1	0.0931555	NA	0.233781	0.969186
	ENSG00000121897	LIAS	28.7754	0.425798	0.42134	0.141633	0.749242	0.515809	0.228989	0.137357	0.862002	0.514855	0.189885	0.703281	0.0844097	0.288441	1	-0.373222	NA	-0.187471	NA
	ENSG00000113594	LIFR	11.8083	-0.129256	0.905442	-0.59295	0.322845	-0.312305	0.675362	-0.362998	NA	-0.877291	0.162205	-0.768502	0.323949	0.233742	1	0.28434	NA	0.456197	NA
	ENSG00000105486	LIG1	14.6602	-0.117705	0.921682	1.6464	0.00170647	2.4622	5.23651e-07	0.277692	0.79318	1.18351	0.0454638	2.15324	2.27674e-05	-0.395397	1	0.462882	NA	0.308962	NA
	ENSG00000005156	LIG3	20.0177	0.126363	0.894962	-0.216158	0.670231	1.58899	7.6531e-05	0.505866	0.473254	-0.595403	0.240491	0.704814	0.134606	-0.379504	1	0.379244	NA	0.884174	NA
	ENSG00000174405	LIG4	21.8085	-0.431521	0.398698	0.247485	0.538605	-0.711254	0.154505	-0.491953	0.339471	0.484631	0.204441	-1.28865	0.0211752	0.0604317	1	-0.237146	NA	0.577401	NA
	ENSG00000050405	LIMA1	22.0761	0.0462109	0.971994	2.64249	3.59235e-09	2.99745	3.45315e-10	-1.05042	0.199106	2.19156	3.88539e-06	2.57078	2.48306e-07	1.09663	1	0.450926	NA	0.426672	NA
	ENSG00000064042	LIMCH1	42.8205	0.0074778	0.993971	1.57183	1.39998e-06	2.14549	5.07549e-11	0.0520224	0.953267	1.76959	5.69616e-08	1.96285	3.63101e-09	-0.0445446	1	-0.197763	NA	0.182643	0.968058
	ENSG00000144791	LIMD1	33.0922	-0.232975	0.836752	0.32919	0.582115	1.05443	0.0452067	-0.0292198	0.983782	0.583131	0.31254	0.652407	0.243241	-0.203755	1	-0.25394	NA	0.402022	NA
	ENSG00000136490	LIMD2	42.1161	0.312219	0.523512	0.264292	0.45886	0.089819	0.822024	0.335103	0.506919	0.0728257	0.866095	0.483943	0.15443	-0.0228839	1	0.191466	NA	-0.394124	0.907963
	ENSG00000106683	LIMK1	90.7366	-0.0700098	0.89646	1.24302	1.79351e-08	2.70155	3.73383e-36	0.164872	0.732574	0.55139	0.0354758	2.69776	2.93434e-36	-0.234882	1	0.691625	0.0495373	0.00379865	0.997687
	ENSG00000182541	LIMK2	23.7757	-0.167523	0.830202	-0.941261	0.0288243	-1.69163	0.00301644	0.154905	0.850305	-0.623276	0.171789	-1.11307	0.0318807	-0.322428	1	-0.317985	NA	-0.578556	NA
	ENSG00000169756	LIMS1	21.1959	0.652202	0.335012	1.42544	0.00125686	1.66803	0.000925166	0.803897	0.215412	0.982565	0.0462781	1.74644	0.000447867	-0.151695	1	0.442879	NA	-0.0784037	NA
	ENSG00000131914	LIN28A	6.47366	0.585736	NA	1.30062	0.0900522	2.3841	0.00201444	0.612275	NA	1.27973	0.112152	1.95952	0.0176546	-0.0265391	1	0.0208968	NA	0.424578	NA
	ENSG00000187772	LIN28B	15.7176	-0.0171442	0.989056	-0.375022	0.471301	-0.582374	0.332074	-0.335066	0.702307	0.173368	0.756583	-0.339311	0.574643	0.317922	1	-0.548391	NA	-0.243062	NA
	ENSG00000267796	LIN37	99.8098	0.403305	0.118798	0.112496	0.634139	0.234844	0.317585	0.341057	0.228885	0.00579615	0.984982	0.23254	0.326181	0.0622482	1	0.1067	0.825769	0.00230424	0.997687
	ENSG00000205659	LIN52	18.2208	-0.0162046	0.988474	-0.0883575	0.85888	-0.270426	0.626012	0.120903	0.890628	-0.374687	0.437485	-0.817848	0.163141	-0.137108	1	0.28633	NA	0.547422	NA
	ENSG00000189308	LIN54	10.7187	0.141748	0.897448	1.17754	0.0242754	0.945537	0.104204	0.220069	NA	0.783169	0.193075	0.269262	0.712658	-0.0783209	1	0.394372	NA	0.676275	NA
	ENSG00000111052	LIN7A	60.0624	-0.165678	0.703675	-0.143699	0.623778	-0.327584	0.327752	-0.294496	0.434584	-0.188776	0.535251	-0.272295	0.422758	0.128818	1	0.0450764	NA	-0.0552891	0.993365
	ENSG00000104863	LIN7B	114.113	-0.109021	0.766744	-0.63509	0.0016031	-1.99092	1.37473e-13	-0.113583	0.76427	-0.551862	0.00869749	-2.01831	1.27044e-13	0.00456243	1	-0.0832281	0.874492	0.0273943	0.996575
	ENSG00000148943	LIN7C	84.5292	-0.180741	0.637487	-0.923724	4.63096e-05	-1.39794	1.06914e-06	0.0276601	0.960003	-1.08211	4.40734e-06	-1.10815	5.65089e-05	-0.208401	1	0.158385	NA	-0.289787	0.933392
	ENSG00000183814	LIN9	6.38832	1.0142	NA	-0.231183	0.80941	1.28981	0.128669	1.06812	NA	0.108682	0.914037	1.40918	0.0897873	-0.0539213	1	-0.339865	NA	-0.119366	NA
	ENSG00000215190	LINC00680	11.2318	-1.67773	0.00457489	-0.887753	0.152525	0.925976	0.0696784	-1.81	NA	-0.949254	0.153497	0.415093	0.481665	0.132268	1	0.0615008	NA	0.510883	NA
	ENSG00000263715	LINC02210-CRHR1	27.9622	-0.689338	0.107065	-0.993212	0.00584501	-4.73301	1.08303e-05	-0.812516	0.0554197	-0.797617	0.0342659	-4.10601	8.92074e-06	0.123178	1	-0.195596	NA	-0.627005	NA
	ENSG00000239268	LINC03051	5.96724	-0.276636	NA	-2.32283	0.0635792	0.661786	0.487943	-0.69917	NA	-0.610334	0.594997	0.431865	0.672664	0.422534	1	-1.71249	NA	0.229921	NA
	ENSG00000169783	LINGO1	113.592	0.371056	0.1447	0.346593	0.104715	0.373167	0.0973577	0.341007	0.210541	0.329805	0.142204	0.574363	0.00673256	0.0300486	1	0.0167874	0.983159	-0.201196	0.928601
	ENSG00000174482	LINGO2	9.90926	-0.309321	0.766744	-0.475774	0.479194	0.707934	0.291666	-0.560912	NA	-0.0308901	0.970817	0.629915	0.362997	0.251591	1	-0.444884	NA	0.0780194	NA
	ENSG00000140471	LINS1	29.6924	0.307096	0.70895	2.08919	7.40034e-07	3.58794	5.52713e-21	0.12213	0.909804	1.86694	2.75442e-05	3.67337	3.03653e-22	0.184966	1	0.222253	NA	-0.085437	NA
	ENSG00000107798	LIPA	27.8357	-0.636527	0.119492	-0.831057	0.0121789	-0.388065	0.35477	-0.666051	0.109758	-0.785847	0.0239675	-0.288438	0.498175	0.0295234	1	-0.0452097	NA	-0.0996276	NA
	ENSG00000079435	LIPE	74.4735	-0.722043	0.018458	-2.34615	1.35576e-17	-2.79223	3.39901e-15	-0.581381	0.0844768	-2.32449	1.817e-16	-2.51448	8.77547e-14	-0.140661	1	-0.0216651	NA	-0.277748	0.96138
	ENSG00000144182	LIPT1	10.8109	0.0515979	0.96967	0.0635191	0.929894	0.19654	0.794824	0.0941933	NA	-0.150814	0.843791	-0.555538	0.50903	-0.0425954	1	0.214333	NA	0.752078	NA
	ENSG00000189067	LITAF	12.4068	0.0907744	0.940531	0.692665	0.192477	-0.200835	0.808857	0.363662	0.699791	0.51752	0.380487	1.41574	0.00917673	-0.272888	1	0.175145	NA	-1.61658	NA
	ENSG00000271601	LIX1L	18.0424	0.325579	0.668114	-0.413594	0.413432	-0.909474	0.163341	0.0217559	0.984034	0.0311879	0.959672	-0.631798	0.32121	0.303823	1	-0.444782	NA	-0.277677	NA
	ENSG00000131899	LLGL1	57.1054	0.452646	0.437696	2.63855	3.03642e-14	3.23691	1.77484e-25	0.264297	0.729167	2.41752	1.56797e-11	3.27787	2.36989e-26	0.188349	1	0.221033	NA	-0.0409651	0.993365
	ENSG00000139233	LLPH	90.8346	0.00624318	0.99068	-0.927965	6.73951e-06	-1.29803	1.76886e-06	-0.0598911	0.896323	-0.666589	0.00177408	-1.33938	1.12945e-06	0.0661343	1	-0.261376	0.523329	0.0413506	0.993365
	ENSG00000074695	LMAN1	27.6212	0.113746	0.863491	-0.105305	0.802106	0.419967	0.318754	0.502887	0.239767	0.267733	0.491118	0.123981	0.799385	-0.389142	1	-0.373039	NA	0.295986	NA
	ENSG00000169223	LMAN2	234.306	0.117089	0.748718	0.376146	0.0493609	0.402991	0.0413075	0.188446	0.564055	0.342213	0.088038	0.277584	0.175401	-0.0713569	1	0.033933	0.943776	0.125408	0.961793
	ENSG00000114988	LMAN2L	27.2566	0.37318	0.507047	0.636543	0.0297774	0.0387833	0.928511	0.20537	0.782227	0.751559	0.0112546	-0.027993	0.950442	0.167809	1	-0.115015	NA	0.0667763	NA
	ENSG00000105983	LMBR1	19.5099	-0.516321	0.32543	-0.864853	0.0472593	-1.22732	0.0328497	-0.288348	0.665413	-0.38048	0.422686	-1.26761	0.0299463	-0.227973	1	-0.484373	NA	0.040288	NA
	ENSG00000139636	LMBR1L	91.0199	0.262606	0.372967	0.929389	4.1885e-07	-0.165726	0.529447	0.28821	0.333537	0.824307	1.71461e-05	-0.143375	0.595225	-0.0256037	1	0.105082	0.80773	-0.0223511	0.996575
	ENSG00000168216	LMBRD1	71.0705	-0.117574	0.761855	-0.781645	0.000256643	-0.388921	0.131227	-0.174445	0.628249	-0.467132	0.0386829	-0.167921	0.528864	0.0568711	1	-0.314513	NA	-0.221	0.940529
	ENSG00000164187	LMBRD2	22.0578	-0.44359	0.535373	-0.582677	0.230683	0.25175	0.646005	-0.424553	0.582865	-0.989504	0.0478894	0.0687509	0.908133	-0.0190372	1	0.406828	NA	0.182999	NA
	ENSG00000103227	LMF1	10.5348	0.118663	0.917984	-0.264318	0.725721	-1.30727	0.0841125	-0.488385	NA	-0.7458	0.335089	-1.24605	0.0979862	0.607048	1	0.481482	NA	-0.0612254	NA
	ENSG00000100258	LMF2	25.5574	0.654206	0.369364	2.49424	1.46615e-07	1.31393	0.01513	0.357978	0.712568	2.22166	6.63897e-06	1.68515	0.000954277	0.296228	1	0.272573	NA	-0.371223	NA
	ENSG00000185621	LMLN	10.5456	0.450812	0.672951	1.12675	0.0488762	1.35247	0.0150205	0.299008	NA	1.28384	0.0266092	1.08822	0.066102	0.151804	1	-0.157086	NA	0.264249	NA
	ENSG00000160789	LMNA	103.965	0.168791	0.63505	-0.33646	0.134405	-0.79068	0.00148631	0.0289717	0.953681	-0.702458	0.00170142	-0.860781	0.000606826	0.139819	1	0.365997	0.334797	0.0701008	0.979567
	ENSG00000113368	LMNB1	31.5998	0.278317	0.605574	0.313558	0.399775	0.444647	0.27735	-0.0177699	0.983236	-0.251911	0.563894	0.882102	0.0152904	0.296087	1	0.565468	NA	-0.437454	NA
	ENSG00000176619	LMNB2	22.2768	0.309016	0.558079	0.403434	0.276338	-0.475895	0.387731	0.253667	0.670063	0.867147	0.0097827	-0.522521	0.354284	0.0553493	1	-0.463714	NA	0.0466258	NA
	ENSG00000166407	LMO1	22.7846	0.0988568	0.890056	-0.646139	0.155708	-2.20171	0.00173239	0.132344	0.858506	-0.767286	0.112566	-1.43843	0.0147878	-0.0334871	1	0.121147	NA	-0.763279	NA
	ENSG00000135363	LMO2	19.6754	0.236352	0.780913	-1.4723	0.0035201	-4.72779	0.000289761	0.219137	0.806696	-1.15554	0.0259951	-1.46253	0.0199116	0.0172143	1	-0.316767	NA	-3.26526	NA
	ENSG00000048540	LMO3	14.3946	-0.353599	0.589413	-3.55669	4.60844e-07	-2.40388	0.000385528	-0.526981	0.381452	-1.69054	0.000777527	-3.15878	0.000177747	0.173381	1	-1.86614	NA	0.754903	NA
	ENSG00000143013	LMO4	47.4249	-0.734748	0.0166481	-1.34823	1.52221e-06	-0.747847	0.024515	-0.579603	0.0852554	-0.881658	0.00191376	-1.67331	1.54463e-05	-0.155145	1	-0.46657	NA	0.92546	0.569194
	ENSG00000136153	LMO7	6.85553	1.80055	NA	2.30273	0.000739779	2.5598	0.00107809	0.446637	NA	1.89981	0.0103446	2.56346	0.00107365	1.35391	1	0.402922	NA	-0.00365936	NA
	ENSG00000164715	LMTK2	21.9469	-0.199541	0.779287	0.149533	0.732654	-0.353773	0.521783	-0.0770105	0.928893	0.231134	0.601135	0.39421	0.406793	-0.122531	1	-0.0816006	NA	-0.747983	NA
	ENSG00000142235	LMTK3	28.8037	0.905601	0.00107349	-0.152169	0.655137	-1.63773	0.000680986	0.792104	0.00792193	-0.358662	0.297852	-1.02032	0.0158063	0.113496	1	0.206493	NA	-0.617405	NA
	ENSG00000136944	LMX1B	4.45812	-0.0110951	NA	-1.29921	0.174125	-2.40276	0.0524651	-0.143787	NA	-2.06291	0.0793067	-3.21192	0.0232909	0.132692	1	0.763707	NA	0.809158	NA
	ENSG00000206535	LNP1	13.6928	-1.5658	0.00263014	-1.73202	0.000576119	-0.583533	0.264248	-1.14285	0.0358872	-1.82845	0.000783379	-0.375823	0.473249	-0.422947	1	0.0964244	NA	-0.20771	NA
	ENSG00000113441	LNPEP	18.7828	-0.127971	0.882274	-0.334249	0.498536	-2.20779	0.00549814	-0.0876475	0.928893	-0.591695	0.238258	-1.00889	0.104529	-0.0403236	1	0.257446	NA	-1.1989	NA
	ENSG00000144320	LNPK	36.7021	-0.291395	0.507929	-1.18924	8.24667e-05	-1.0609	0.00690975	-0.275577	0.564384	-1.18421	0.000172897	-0.757988	0.0453831	-0.0158181	1	-0.00503479	NA	-0.302912	0.957268
	ENSG00000196365	LONP1	21.4711	0.882652	0.0435307	0.181748	0.692601	2.39826	3.70283e-11	0.341871	0.610158	0.147754	0.771066	1.37408	0.0014794	0.540781	1	0.0339934	NA	1.02419	NA
	ENSG00000102910	LONP2	27.9084	0.229796	0.723059	0.0722944	0.871165	0.168962	0.721759	0.394999	0.482876	0.318021	0.433143	0.382104	0.383558	-0.165203	1	-0.245727	NA	-0.213142	NA
	ENSG00000170500	LONRF2	29.0239	-0.0147762	0.988778	-0.847207	0.035037	-3.98627	2.22483e-05	0.0702096	0.937419	-0.995625	0.0173006	-2.71607	4.31973e-05	-0.0849858	1	0.148418	NA	-1.2702	NA
	ENSG00000175556	LONRF3	7.81391	-0.107583	0.950584	0.608624	0.492073	1.36216	0.0562472	-0.426159	NA	1.96871	0.00534731	0.0228303	0.982397	0.318576	1	-1.36009	NA	1.33933	NA
	ENSG00000129038	LOXL1	10.6247	-0.473457	0.582408	0.866395	0.145548	1.37919	0.015749	0.214649	NA	0.594832	0.381023	0.819435	0.20774	-0.688106	1	0.271563	NA	0.559755	NA
	ENSG00000134013	LOXL2	5.30815	0.79351	NA	-0.730197	0.435955	3.12149	0.000178537	-0.573867	NA	0.0887673	0.931367	1.98229	0.042674	1.36738	1	-0.818965	NA	1.1392	NA
	ENSG00000064547	LPAR2	28.7149	0.294132	0.610513	-0.71814	0.076939	-3.2263	1.47191e-05	0.452135	0.377594	-0.418142	0.33955	-1.9058	0.000353387	-0.158003	1	-0.299998	NA	-1.3205	NA
	ENSG00000147145	LPAR4	4.16941	2.60458	NA	0.397406	0.650124	1.84281	0.0222619	2.45457	NA	0.874543	0.277225	-0.627088	0.672101	0.15001	1	-0.477137	NA	2.4699	NA
	ENSG00000275079	LPCAT1	14.8521	0.216808	0.775247	-0.675169	0.164866	-1.1391	0.0910959	0.264621	0.724414	-0.359081	0.499654	-2.12458	0.014448	-0.0478126	1	-0.316088	NA	0.985481	NA
	ENSG00000111684	LPCAT3	19.7848	-0.0148144	0.988888	-0.800951	0.0774237	-0.657394	0.207345	0.196251	0.800536	-0.440031	0.367439	-0.971559	0.0759211	-0.211065	1	-0.36092	NA	0.314165	NA
	ENSG00000176454	LPCAT4	19.5795	0.0202301	0.99068	0.359933	0.622667	-4.38754	0.00148868	0.602284	0.602752	-0.029473	0.974976	-1.78176	0.0372202	-0.582054	1	0.389406	NA	-2.60578	NA
	ENSG00000291994	LPCAT4	23.9813	0.681082	0.24922	0.620541	0.158986	-2.01162	0.00255093	0.533159	0.433544	0.437589	0.367134	-2.16013	0.00194187	0.147923	1	0.182952	NA	0.148515	NA
	ENSG00000123684	LPGAT1	22.8057	-0.192784	0.786499	-1.25375	0.00189584	-0.989895	0.054296	-0.372217	0.546479	-0.654024	0.117505	-0.361726	0.46212	0.179433	1	-0.599729	NA	-0.628169	NA
	ENSG00000134324	LPIN1	48.2121	0.825249	0.104091	1.18402	0.0027391	3.45211	6.58028e-24	0.548502	0.37516	1.15402	0.00502493	3.59021	3.4357e-26	0.276747	1	0.0300046	NA	-0.138099	0.969777
	ENSG00000101577	LPIN2	6.62972	0.323375	NA	-0.713181	0.346134	-0.0814921	0.935167	0.117813	NA	-0.468824	0.566028	-0.976377	0.394764	0.205562	1	-0.244358	NA	0.894885	NA
	ENSG00000145012	LPP	116.265	0.627155	0.572629	3.52134	1.99374e-09	7.10059	8.39089e-39	0.418918	0.759312	3.33192	2.82609e-08	6.99454	1.08609e-37	0.208237	1	0.189414	0.877481	0.106044	0.98095
	ENSG00000110031	LPXN	4.62474	-0.151568	NA	0.136491	0.916862	2.42474	0.00807289	-0.247104	NA	1.00271	0.346382	2.10973	0.0265363	0.0955368	1	-0.866222	NA	0.315013	NA
	ENSG00000162981	LRATD1	20.3999	-0.177635	0.812007	-1.83359	1.87631e-05	-3.8704	0.000431412	0.2209	0.760961	-1.17469	0.00500521	-3.82706	0.000813473	-0.398535	1	-0.658902	NA	-0.0433469	NA
	ENSG00000198589	LRBA	12.5147	-0.60128	0.498294	0.901008	0.122617	1.33922	0.029403	-0.393283	0.712568	0.51995	0.443271	0.949577	0.15443	-0.207997	1	0.381058	NA	0.389646	NA
	ENSG00000136141	LRCH1	15.2275	0.972248	0.200551	1.54957	0.00238452	1.53042	0.0124061	0.676354	0.4664	0.89079	0.129522	1.28042	0.0457478	0.295893	1	0.658778	NA	0.250002	NA
	ENSG00000130224	LRCH2	21.095	0.660891	0.19968	-0.21788	0.664642	0.778858	0.07608	0.524599	0.37305	0.556672	0.200851	0.622612	0.175401	0.136293	1	-0.774552	NA	0.156246	NA
	ENSG00000186001	LRCH3	31.637	-0.0225666	0.976899	0.529498	0.104575	1.14406	0.00053302	-0.031324	0.965065	0.396294	0.275033	0.984598	0.00414194	0.0087574	1	0.133204	NA	0.159461	NA
	ENSG00000077454	LRCH4	28.8271	0.0498777	0.959702	2.09318	1.4637e-08	1.93661	2.42334e-07	0.596347	0.272434	2.09005	3.1035e-08	1.61934	3.79381e-05	-0.546469	1	0.00312931	NA	0.317269	NA
	ENSG00000128011	LRFN1	14.0023	-2.31427	0.369331	-0.11532	0.957878	-0.23547	0.903537	-0.268068	0.950423	0.401825	0.85498	-1.66031	0.367349	-2.0462	1	-0.517145	NA	1.42484	NA
	ENSG00000291874	LRFN1	15.3961	0.780103	0.786499	-0.265475	0.882424	-2.92794	0.09047	0.563466	0.861136	-0.263186	0.887464	0.109309	0.948584	0.216637	1	-0.00228897	NA	-3.03725	NA
	ENSG00000156564	LRFN2	3.31385	0.86222	NA	0.140329	0.900946	-2.86041	0.0560866	0.0275599	NA	-1.01294	0.411532	-2.89398	0.0530071	0.83466	1	1.15327	NA	0	NA
	ENSG00000126243	LRFN3	6.41704	1.65118	NA	-0.0217221	0.981145	-0.200265	0.822917	1.55567	NA	-0.648152	0.472538	-0.116585	0.897531	0.0955132	1	0.62643	NA	-0.0836796	NA
	ENSG00000173621	LRFN4	14.3366	1.28698	0.00684259	-0.367199	0.543311	-0.111497	0.877337	0.597656	0.359259	0.247461	0.687845	-0.450176	0.544097	0.689322	1	-0.614659	NA	0.338679	NA
	ENSG00000165379	LRFN5	29.5415	-0.602862	0.123544	-1.31214	0.000104347	-1.10189	0.0090498	-0.60121	0.134129	-1.08603	0.00177306	-0.580917	0.14568	-0.00165223	1	-0.226118	NA	-0.520971	NA
	ENSG00000121931	LRIF1	58.9143	-0.155915	0.746106	0.746327	0.00137699	-0.108592	0.752455	-0.251048	0.564384	0.907029	0.000101812	0.0679341	0.842274	0.0951324	1	-0.160702	NA	-0.176526	0.969186
	ENSG00000144749	LRIG1	4.83626	0.163381	NA	0.228387	0.851831	-1.34568	0.422106	-0.935258	NA	0.513444	0.661257	-2.33436	0.153443	1.09864	1	-0.285056	NA	0.988687	NA
	ENSG00000198799	LRIG2	22.6419	0.158681	0.838983	0.843219	0.0277211	0.140927	0.825225	0.274606	0.699757	0.171454	0.739069	0.0206868	0.975228	-0.115924	1	0.671765	NA	0.12024	NA
	ENSG00000148655	LRMDA	11.5206	-2.16017	0.289903	1.22444	0.136544	4.77009	3.06451e-10	-0.311902	NA	0.410691	0.700465	4.57138	1.95233e-09	-1.84827	1	0.813746	NA	0.198719	NA
	ENSG00000123384	LRP1	64.7379	0.243243	0.367309	-0.854464	4.16171e-05	-2.85142	4.88027e-13	0.146826	0.667161	-1.02487	3.44104e-06	-2.13421	7.3226e-11	0.0964176	1	0.170405	NA	-0.717212	0.833387
	ENSG00000197324	LRP10	3.43982	-0.322819	NA	1.04548	0.301622	1.56394	0.13445	0.54995	NA	0.520645	0.672107	0.477871	0.731094	-0.872769	1	0.524835	NA	1.08607	NA
	ENSG00000147650	LRP12	29.0476	-0.282073	0.505047	-0.34471	0.308347	-0.919196	0.0355024	-0.484956	0.192959	-0.649826	0.0640167	-0.687134	0.106068	0.202883	1	0.305116	NA	-0.232062	NA
	ENSG00000168702	LRP1B	12.8492	0.172999	0.866253	0.425639	0.452808	-1.01323	0.140432	0.497015	0.537198	0.714542	0.189409	-1.38708	0.0612402	-0.324016	1	-0.288903	NA	0.373849	NA
	ENSG00000109771	LRP2BP	7.76837	0.345719	0.757972	0.0396558	0.960134	0.407515	0.572432	-0.403078	NA	-0.46312	0.568362	0.417045	0.568151	0.748796	1	0.502776	NA	-0.00953015	NA
	ENSG00000130881	LRP3	42.5992	0.124366	0.837868	0.303656	0.37184	-1.05825	0.00940183	-0.074463	0.915017	-0.166682	0.676438	-0.116326	0.77374	0.198829	1	0.470337	NA	-0.94192	0.556109
	ENSG00000070018	LRP6	10.6468	-2.87676	0.148106	0.328915	0.852597	0.889211	0.569804	0.72949	NA	-1.11247	0.520248	0.518059	0.754104	-3.60625	1	1.44138	NA	0.371152	NA
	ENSG00000281324	LRP6	8.45658	3.19795	0.316952	1.47335	0.551155	1.37867	0.569498	-4.55205	NA	2.16415	0.375272	0.0341273	0.990536	7.75001	0.585842	-0.690807	NA	1.34454	NA
	ENSG00000157193	LRP8	30.7877	0.0506716	0.951915	0.517787	0.171119	-0.30008	0.553582	0.0790076	0.922624	0.141561	0.764716	-0.737102	0.160886	-0.028336	1	0.376226	NA	0.437021	NA
	ENSG00000163956	LRPAP1	182.425	0.322042	0.764794	1.26368	0.0187812	1.29375	0.0131791	0.173032	0.891264	1.26981	0.0209842	1.2389	0.018044	0.14901	1	-0.00613333	0.996378	0.0548481	0.993365
	ENSG00000138095	LRPPRC	91.1787	0.0450716	0.940389	0.650668	0.0101863	0.850253	0.00138247	0.0975931	0.859027	0.339753	0.242489	0.936161	0.000340132	-0.0525215	1	0.310916	0.487124	-0.0859079	0.978106
	ENSG00000165501	LRR1	14.1052	-0.825249	0.125121	-0.2411	0.641312	-0.0133899	0.981334	-0.746039	0.186621	-0.0405089	0.946188	0.610183	0.184008	-0.0792107	1	-0.200591	NA	-0.623573	NA
	ENSG00000137269	LRRC1	22.1793	0.513957	0.695606	2.56479	2.21477e-05	4.02586	3.72497e-12	0.582302	0.656763	2.13963	0.000889655	4.48816	2.47142e-15	-0.0683446	1	0.425168	NA	-0.462301	NA
	ENSG00000160959	LRRC14	13.9719	0.71556	0.189441	0.570586	0.202279	0.238151	0.670171	0.638244	0.281991	0.43917	0.375054	-1.17649	0.0961451	0.0773156	1	0.131416	NA	1.41464	NA
	ENSG00000172731	LRRC20	11.9431	-0.735974	0.190161	-1.90377	0.000437784	-4.23991	0.00112588	-0.880835	NA	-0.421087	0.420209	-0.544795	0.357206	0.144862	1	-1.48268	NA	-3.69512	NA
	ENSG00000010626	LRRC23	3.29175	-0.276112	NA	-1.60474	0.122604	-3.10418	0.0395506	0.274686	NA	-1.62019	0.143561	-2.17596	0.160955	-0.550798	1	0.0154545	NA	-0.928227	NA
	ENSG00000184709	LRRC26	4.25625	0.633842	NA	-1.50289	0.112628	-4.04145	0.00504451	-0.0422775	NA	-4.07444	0.00669969	-3.11323	0.034294	0.676119	1	2.57155	NA	-0.928227	NA
	ENSG00000148814	LRRC27	29.2202	-0.336589	0.471135	-1.27508	0.000133914	-0.363877	0.314183	-0.641795	0.114047	-0.892211	0.00866284	-0.62134	0.0905977	0.305206	1	-0.382871	NA	0.257463	NA
	ENSG00000168904	LRRC28	62.8633	-0.283372	0.66781	-0.0514596	0.913021	2.43503	1.90198e-14	-0.270773	0.698804	0.0550363	0.910036	2.17441	1.4704e-11	-0.0125988	1	-0.106496	NA	0.26062	0.940529
	ENSG00000160233	LRRC3	3.9561	-0.519678	NA	-0.946648	0.36373	-3.73984	0.0128175	-0.400091	NA	-1.35562	0.224663	-1.91832	0.175401	-0.119588	1	0.408975	NA	-1.82152	NA
	ENSG00000171757	LRRC34	5.18704	0.307877	NA	0.36614	0.675967	0.719649	0.416844	0.188217	NA	-0.68701	0.507236	0.0438283	0.968685	0.119659	1	1.05315	NA	0.67582	NA
	ENSG00000238083	LRRC37A2	50.7248	-0.32986	0.369562	-0.105268	0.734595	0.316925	0.309765	-0.130191	0.799023	0.328412	0.234022	1.51343	1.38895e-10	-0.199669	1	-0.43368	NA	-1.1965	0.0199241
	ENSG00000176809	LRRC37A3	8.58812	0.0165226	0.990523	0.18642	0.763845	-1.14633	0.222214	0.240995	NA	0.617813	0.258913	-1.49775	0.150607	-0.224472	1	-0.431393	NA	0.351419	NA
	ENSG00000185158	LRRC37B	19.7924	0.181768	0.79297	0.457001	0.247374	-0.198771	0.716712	0.353696	0.549456	-0.554516	0.244686	0.271624	0.584846	-0.171929	1	1.01152	NA	-0.470394	NA
	ENSG00000122477	LRRC39	8.50119	-0.22815	0.86238	-0.108439	0.886569	-2.36903	0.0128775	-0.388859	NA	-0.95494	0.189513	-1.1091	0.144021	0.160708	1	0.846501	NA	-1.25993	NA
	ENSG00000179796	LRRC3B	10.1027	-0.214644	0.841798	-2.16264	0.000532932	-4.10431	0.00202892	-0.145123	NA	-1.20456	0.0418103	-4.13467	0.00216149	-0.0695218	1	-0.95808	NA	0.0303614	NA
	ENSG00000128594	LRRC4	22.3415	-0.163722	0.812388	0.120281	0.788628	-0.7472	0.188318	0.061313	0.940115	0.538186	0.162603	-0.569846	0.310523	-0.225035	1	-0.417905	NA	-0.177353	NA
	ENSG00000066557	LRRC40	129.787	0.0960196	0.857838	0.514923	0.0377697	1.8311	4.91409e-15	0.0920801	0.870981	0.625597	0.0118901	2.05302	3.35584e-19	0.00393958	1	-0.110674	0.843234	-0.221926	0.92419
	ENSG00000132128	LRRC41	54.8314	0.220424	0.5918	0.660967	0.00559705	-1.11707	0.00235354	0.233911	0.583694	0.619191	0.0132509	-0.865324	0.0147256	-0.0134877	1	0.0417755	NA	-0.251745	0.966577
	ENSG00000116212	LRRC42	21.1331	0.443417	0.366859	0.387603	0.285767	-1.27754	0.0104926	-0.0227514	0.980476	0.284896	0.482425	-1.41987	0.00647217	0.466169	1	0.102707	NA	0.142326	NA
	ENSG00000130764	LRRC47	47.7531	0.194491	0.760128	-0.407787	0.28291	-0.347442	0.412862	0.391791	0.452907	-0.177468	0.67864	-0.5574	0.190625	-0.1973	1	-0.230319	NA	0.209959	0.969777
	ENSG00000137821	LRRC49	75.4071	0.362144	0.315307	-0.00772779	0.981839	1.14553	2.02083e-06	0.470154	0.165995	-0.0226127	0.948088	0.854289	0.000711988	-0.10801	1	0.0148849	NA	0.291242	0.907963
	ENSG00000131409	LRRC4B	22.151	0.211617	0.703279	-1.07707	0.00461034	-2.25039	0.000185222	-0.0843096	0.908403	-0.471965	0.236802	-5.08782	7.31331e-05	0.295927	1	-0.605105	NA	2.83743	NA
	ENSG00000148948	LRRC4C	10.1537	-0.598482	0.478168	-2.60485	0.000296354	-3.44728	0.000706271	-0.252508	NA	-1.79057	0.00752163	-3.94852	0.000934836	-0.345974	1	-0.814288	NA	0.501241	NA
	ENSG00000184154	LRRC51	11.3365	-0.780512	0.186097	-1.22883	0.0131347	-2.19864	0.00277902	-1.0531	NA	-2.32817	0.000135198	-2.77104	0.00135381	0.272585	1	1.09934	NA	0.572398	NA
	ENSG00000183908	LRRC55	16.314	-1.53256	0.000845237	-2.45261	1.17621e-07	-4.49837	3.86032e-05	-0.797001	0.127917	-2.01709	8.54334e-06	-1.76049	0.00110369	-0.735563	1	-0.435527	NA	-2.73788	NA
	ENSG00000180979	LRRC57	28.8683	-0.686421	0.0912292	0.737698	0.0222382	0.523228	0.17634	-0.563433	0.20038	0.310434	0.434387	0.875707	0.012819	-0.122988	1	0.427264	NA	-0.352479	NA
	ENSG00000163428	LRRC58	46.7606	0.836156	0.180221	1.00844	0.0254993	4.54626	4.01163e-29	0.566893	0.457566	0.576154	0.270592	4.37242	6.48135e-27	0.269263	1	0.432288	NA	0.173846	0.969777
	ENSG00000108829	LRRC59	60.1805	-0.0696252	0.867535	0.239013	0.299155	0.146426	0.605726	0.0472219	0.91767	0.291122	0.218173	0.177497	0.531003	-0.116847	1	-0.0521085	NA	-0.0310715	0.993365
	ENSG00000033122	LRRC7	535.952	0.141306	0.836315	1.22867	2.11087e-05	6.35653	9.92862e-128	0.172303	0.800275	1.12309	0.000172693	6.44397	1.66377e-131	-0.0309975	1	0.105581	0.881728	-0.0874349	0.978106
	ENSG00000204052	LRRC73	4.23616	0.0457059	NA	-0.496626	0.553687	-1.93543	0.122622	0.493114	NA	-0.296712	0.745497	-1.90107	0.145351	-0.447408	1	-0.199914	NA	-0.0343655	NA
	ENSG00000181350	LRRC75A	8306.93	0.321049	0.125336	0.301715	0.060592	-0.238345	0.135192	0.126119	0.678058	0.371491	0.0208379	0.00169611	0.992846	0.19493	1	-0.0697762	0.843234	-0.240041	0.765651
	ENSG00000178026	LRRC75B	8.25932	0.265455	0.838014	0.245508	0.773828	0.689653	0.394289	0.621715	NA	0.412337	0.626863	1.02759	0.170826	-0.35626	1	-0.166829	NA	-0.337936	NA
	ENSG00000136802	LRRC8A	19.7028	-0.0337538	0.974071	0.0573642	0.914567	-1.26793	0.0760438	-0.101917	0.912885	-0.0530038	0.926022	-1.25514	0.0812081	0.0681635	1	0.110368	NA	-0.0127909	NA
	ENSG00000197147	LRRC8B	11.044	-0.356443	0.669393	-0.252959	0.684204	0.241367	0.749881	-0.217323	NA	-0.0549533	0.938399	-1.04128	0.277352	-0.13912	1	-0.198005	NA	1.28265	NA
	ENSG00000171492	LRRC8D	15.7855	-0.0532275	0.948462	-0.439688	0.338573	-1.24143	0.0597648	-0.116226	0.87868	-0.538966	0.269352	-1.35899	0.0476648	0.0629987	1	0.099278	NA	0.117566	NA
	ENSG00000131951	LRRC9	4.39019	-0.0786371	NA	-0.797694	0.400996	-0.221399	0.85344	0.197039	NA	-0.383425	0.708352	0.137294	0.904778	-0.275676	1	-0.41427	NA	-0.358693	NA
	ENSG00000133739	LRRCC1	3.6799	-0.0699598	NA	-0.246668	0.809552	-0.429116	0.770661	0.162532	NA	-2.32943	0.0921028	1.40371	0.144021	-0.232492	1	2.08276	NA	-1.83282	NA
	ENSG00000124831	LRRFIP1	33.3166	0.40502	0.277873	-0.153826	0.663557	-0.156403	0.702872	0.279396	0.542202	-0.180642	0.631219	-0.0785655	0.851714	0.125624	1	0.0268162	NA	-0.0778379	NA
	ENSG00000093167	LRRFIP2	47.5889	0.0631912	0.907835	0.810784	0.000468734	1.46083	8.1211e-09	-0.151918	0.770744	0.642738	0.0107724	1.2135	5.20892e-06	0.21511	1	0.168047	NA	0.247334	0.928601
	ENSG00000133640	LRRIQ1	19.0164	1.35046	0.286432	0.950888	0.235548	6.78077	5.57396e-16	1.14366	0.42936	-0.261522	0.831093	6.97405	6.28193e-17	0.206798	1	1.21241	NA	-0.193285	NA
	ENSG00000154237	LRRK1	123.197	-0.434541	0.327622	1.46006	1.45473e-07	2.67067	4.41922e-23	-0.283881	0.601634	1.28194	7.85014e-06	1.84636	6.05868e-11	-0.150661	1	0.178116	0.770254	0.82431	0.22458
	ENSG00000175928	LRRN1	39.6861	-0.309308	0.352596	-2.13343	8.06546e-14	-1.73693	1.27085e-05	-0.460874	0.129387	-1.90054	3.51414e-11	-2.17558	1.37144e-06	0.151566	1	-0.232896	NA	0.43865	0.940529
	ENSG00000170382	LRRN2	19.8488	0.384622	0.429217	-1.50871	0.000380354	-2.56521	0.000210345	0.614465	0.148436	-0.578277	0.168255	-3.09086	0.000168015	-0.229843	1	-0.930437	NA	0.52565	NA
	ENSG00000173114	LRRN3	59.4994	-0.686938	0.00824944	-1.38104	1.73465e-08	-0.527869	0.0618562	-0.569907	0.0427967	-1.55465	2.39284e-09	-0.740913	0.00998869	-0.117031	1	0.17361	NA	0.213044	0.957268
	ENSG00000176204	LRRTM4	20.2217	-0.976739	0.0355057	-1.4264	0.000652676	-1.5628	0.00906083	-0.859338	0.0828602	-0.71685	0.0956198	-1.57049	0.0094584	-0.117401	1	-0.709554	NA	0.00768941	NA
	ENSG00000148356	LRSAM1	44.3188	-0.260636	0.679453	1.09215	0.00121573	1.79408	2.21035e-08	-0.139776	0.855048	0.261431	0.56669	1.94154	6.40878e-10	-0.12086	1	0.830719	NA	-0.147459	0.969777
	ENSG00000284922	LRTOMT	6.12516	0.495454	NA	0.661526	0.548274	3.08727	0.000431412	0.476275	NA	0.15061	0.913153	2.00407	0.0400535	0.0191781	1	0.510917	NA	1.0832	NA
	ENSG00000161036	LRWD1	20.4567	0.170228	0.825686	0.843683	0.0318104	-0.277427	0.594997	0.0314924	0.974247	0.55941	0.209139	-0.177882	0.738742	0.138735	1	0.284273	NA	-0.0995451	NA
	ENSG00000185565	LSAMP	83.9808	-0.467473	0.0646641	-0.649449	0.00314373	0.0569713	0.835963	-0.288725	0.343234	-0.555661	0.0160722	0.0614245	0.822986	-0.178747	1	-0.0937877	NA	-0.00445317	0.997687
	ENSG00000041802	LSG1	33.027	0.20571	0.761184	0.309987	0.425849	0.7559	0.0470415	0.29765	0.632741	0.464748	0.225967	1.30078	0.000132843	-0.09194	1	-0.154762	NA	-0.544879	NA
	ENSG00000175324	LSM1	412.342	-0.766223	7.39548e-07	-0.228464	0.147856	-0.333133	0.0369024	-0.685539	1.97996e-05	-0.127548	0.466769	-0.245273	0.129099	-0.0806839	1	-0.100916	0.753262	-0.0878602	0.96867
	ENSG00000181817	LSM10	272.354	-0.361297	0.0579231	-0.801746	1.05625e-07	-1.40362	1.23781e-15	-0.326344	0.107027	-0.648574	2.93404e-05	-1.67395	4.0813e-20	-0.0349534	1	-0.153172	0.626448	0.270324	0.894212
	ENSG00000155858	LSM11	20.8687	0.413891	0.540635	-0.262893	0.611641	-2.87642	0.000223517	0.380715	0.608011	-0.315036	0.56049	-1.48087	0.0100601	0.0331762	1	0.0521437	NA	-1.39556	NA
	ENSG00000161654	LSM12	211.593	0.236684	0.41306	1.22354	1.44957e-12	1.51826	8.26763e-17	0.217178	0.493313	1.07992	1.31547e-09	1.63861	7.21844e-20	0.0195057	1	0.143618	0.690149	-0.120347	0.961793
	ENSG00000257103	LSM14A	30.8118	0.23431	0.849439	0.0867364	0.908178	1.68996	0.00493077	0.615624	0.533383	-0.289744	0.693079	1.54747	0.0109813	-0.381314	1	0.376481	NA	0.142485	NA
	ENSG00000262860	LSM14A	33.9534	-0.858617	0.495761	0.228297	0.817578	0.701713	0.392393	-0.869331	0.514033	0.901534	0.305277	0.498676	0.559716	0.0107137	1	-0.673237	NA	0.203037	0.978269
	ENSG00000149657	LSM14B	40.6382	0.160937	0.73676	0.0565696	0.875289	-0.0449201	0.90876	0.126447	0.809871	0.05949	0.876231	-0.405764	0.289058	0.0344898	1	-0.00292041	NA	0.360844	0.927934
	ENSG00000172850	LSM2	50.762	-0.383388	0.334188	-0.951584	0.000920684	-2.54662	1.22694e-08	-0.735511	0.0316155	-0.648453	0.0312723	-2.23895	9.12589e-08	0.352124	1	-0.303131	NA	-0.307672	0.968058
	ENSG00000204392	LSM2	37.7786	-0.0211253	0.972012	-1.08098	2.06952e-05	-5.14166	9.90963e-07	-0.466638	0.158906	-0.171499	0.551732	-3.09793	4.29739e-08	0.445513	1	-0.909482	NA	-2.04373	0.730516
	ENSG00000224979	LSM2	51.6392	-0.776347	0.00371405	-1.26558	5.33443e-07	-2.8344	1.91852e-10	-0.661934	0.0210944	-0.775184	0.00245507	-3.57766	1.82031e-10	-0.114413	1	-0.490399	NA	0.743259	0.907963
	ENSG00000225998	LSM2	49.0254	-0.382088	0.433177	-0.947442	0.00402811	-3.62986	1.52868e-08	-0.406675	0.423842	-0.578739	0.0989915	-5.36033	1.47263e-06	0.0245871	1	-0.368702	NA	1.73047	0.860427
	ENSG00000231502	LSM2	51.5345	-0.105002	0.855394	-1.23559	9.43939e-06	-3.3333	3.00935e-10	-0.38908	0.347665	-0.860631	0.00264635	-2.35589	1.42292e-08	0.284078	1	-0.374956	NA	-0.977404	0.795507
	ENSG00000236826	LSM2	51.0909	-0.408534	0.364264	-1.18729	0.000143195	-4.56495	1.35487e-08	-0.428221	0.358299	-0.879702	0.00647379	-2.59775	3.50754e-08	0.0196869	1	-0.307589	NA	-1.9672	0.547131
	ENSG00000170860	LSM3	729.869	-0.311201	0.0991854	-1.40526	1.44548e-24	-1.93015	1.5092e-37	-0.311042	0.109842	-1.14457	1.58715e-16	-1.78186	3.03842e-33	-0.00015942	1	-0.26069	0.288776	-0.148287	0.931805
	ENSG00000130520	LSM4	89.8045	-0.481997	0.0395241	-1.5036	1.10157e-12	-0.481422	0.0382895	-0.424482	0.0906279	-1.34744	3.86772e-10	-0.465317	0.0450412	-0.0575145	1	-0.156161	0.779053	-0.0161052	0.997687
	ENSG00000106355	LSM5	409.721	-0.222188	0.256114	-0.933217	3.51926e-12	-2.12922	8.14489e-37	-0.24352	0.217961	-0.601942	1.34224e-05	-1.62454	2.30967e-25	0.0213321	1	-0.331274	0.143514	-0.504687	0.415837
	ENSG00000164167	LSM6	287.252	-0.115573	0.718466	-0.681787	4.97461e-05	-0.870597	1.50042e-06	-0.119803	0.72017	-0.466154	0.00838615	-1.00448	3.18778e-08	0.00422979	1	-0.215633	0.48577	0.133882	0.957268
	ENSG00000130332	LSM7	207.93	-0.17469	0.636405	-0.666811	0.00168315	0.173646	0.460664	-0.183802	0.630674	-0.519675	0.0195491	0.297489	0.185736	0.00911203	1	-0.147136	0.756173	-0.123843	0.967446
	ENSG00000128534	LSM8	138.193	-0.207354	0.415963	-1.11266	1.03399e-10	-2.8941	2.84977e-24	-0.254343	0.308184	-0.726848	3.48411e-05	-2.88923	8.35857e-24	0.0469893	1	-0.385809	0.207165	-0.00487065	0.997687
	ENSG00000181016	LSMEM1	20.8396	0.123641	0.961547	4.79326	8.94793e-07	4.92541	1.30684e-07	-1.44919	0.427946	3.91921	0.000120578	5.01651	6.55739e-08	1.57283	1	0.874045	NA	-0.091096	NA
	ENSG00000143429	LSP1P4	10.3	-1.54354	0.00236643	-0.823128	0.134809	-2.89547	0.000615136	-1.24876	NA	-1.68032	0.00952989	-2.05943	0.00271464	-0.294781	1	0.857194	NA	-0.83604	NA
	ENSG00000105699	LSR	8.04477	0.194093	0.872609	-0.536458	0.453611	-3.01641	0.0100854	-0.0633676	NA	0.306461	0.67263	-1.9906	0.0333651	0.257461	1	-0.842918	NA	-1.02581	NA
	ENSG00000160285	LSS	36.8117	-0.607018	0.771457	-0.0189616	0.989327	-0.367102	0.756326	0.456988	0.842736	0.0162276	0.990923	-0.383666	0.748439	-1.06401	1	-0.0351892	NA	0.0165642	0.997687
	ENSG00000111144	LTA4H	38.2654	0.146449	0.798566	-0.334873	0.297245	-1.12537	0.00448532	0.102656	0.873663	-0.334111	0.322874	-1.74276	0.00011551	0.0437936	1	-0.00076247	NA	0.617395	0.894443
	ENSG00000119681	LTBP2	3.15402	-0.19551	NA	-0.34242	0.740035	0.836284	0.421567	-0.227871	NA	-4.1446	0.00532995	-0.624406	0.679113	0.0323615	1	3.80218	NA	1.46069	NA
	ENSG00000090006	LTBP4	4.50714	0.37467	NA	0.887692	0.373144	0.241295	0.819461	0.176631	NA	0.652171	0.56456	-2.23438	0.137113	0.19804	1	0.235521	NA	2.47567	NA
	ENSG00000198862	LTN1	10.2227	0.792709	0.840635	-0.579427	0.800575	5.93377	0.00859337	0.237646	NA	0.540905	0.818551	7.19262	0.000952426	0.555063	1	-1.12033	NA	-1.25885	NA
	ENSG00000291534	LTN1	12.4822	-0.470799	0.892715	2.39783	0.152361	-0.143505	0.936341	0.0407811	0.991523	2.85096	0.0894024	-0.310631	0.862874	-0.51158	1	-0.453131	NA	0.167126	NA
	ENSG00000149716	LTO1	45.781	-0.308212	0.42646	-0.728042	0.0088168	-0.948462	0.00391257	-0.360952	0.352939	-0.932345	0.00137979	-1.25581	0.000286713	0.0527399	1	0.204303	NA	0.307349	0.946493
	ENSG00000135521	LTV1	115.345	-0.00824892	0.99068	1.57091	1.64481e-11	2.6277	7.94341e-29	0.0518331	0.933964	1.51927	1.83578e-10	2.63169	4.13445e-29	-0.060082	1	0.0516458	0.932793	-0.00399199	0.997687
	ENSG00000007392	LUC7L	197.647	0.445255	0.215517	0.51912	0.0458312	0.959262	9.908e-05	0.454398	0.221859	0.295569	0.307629	0.987257	5.57692e-05	-0.00914317	1	0.223551	0.645634	-0.0279959	0.993365
	ENSG00000146963	LUC7L2	113.967	-0.0861512	0.81307	0.514392	0.00403076	0.69301	0.000391345	0.030013	0.945832	0.557655	0.00236389	0.915906	8.33838e-07	-0.116164	1	-0.043263	0.928678	-0.222896	0.907963
	ENSG00000108848	LUC7L3	178.026	0.259878	0.304997	0.158941	0.425849	0.441077	0.0217615	0.2821	0.272997	0.00690045	0.979771	0.466759	0.0142498	-0.0222219	1	0.15204	0.668277	-0.0256818	0.993365
	ENSG00000153714	LURAP1L	14.3918	-0.371343	0.641541	0.161819	0.773828	-1.91814	0.0334305	-0.35051	0.681182	0.187701	0.74909	-1.24958	0.108615	-0.0208331	1	-0.0258826	NA	-0.668559	NA
	ENSG00000169641	LUZP1	12.4889	0.30161	0.755033	1.13092	0.0429812	1.27231	0.0354985	-0.0332464	0.980476	1.26201	0.0262399	1.0691	0.0916475	0.334856	1	-0.131089	NA	0.203218	NA
	ENSG00000187398	LUZP2	9.20571	-0.405513	0.667689	-0.28612	0.654486	-0.788339	0.251754	-0.750192	NA	-2.07563	0.00544827	-0.156765	0.818409	0.344679	1	1.78951	NA	-0.631574	NA
	ENSG00000160932	LY6E	4.21587	0.0842238	NA	-2.5945	0.0260443	-4.54552	0.00243955	0.62811	NA	-1.60837	0.147951	-4.57909	0.00227697	-0.543886	1	-0.986134	NA	0	NA
	ENSG00000278032	LY6E	32.9669	-0.946	0.0113011	-0.649823	0.0845722	-1.35678	0.000679925	-0.666872	0.111403	-0.486113	0.226989	-0.85218	0.0240186	-0.279128	1	-0.163709	NA	-0.504605	NA
	ENSG00000240053	LY6G5B	4.91564	1.93053	NA	2.62149	0.187873	0.936119	0.67085	1.21947	NA	0.329467	0.902229	2.33544	0.22867	0.71106	1	2.29202	NA	-1.39932	NA
	ENSG00000204428	LY6G5C	5.31604	0.101789	NA	-0.202601	0.819546	-3.47114	0.01409	-0.07629	NA	-0.781125	0.389676	-2.54292	0.07944	0.178079	1	0.578525	NA	-0.928227	NA
	ENSG00000176956	LY6H	7.66247	-1.39477	0.375612	1.27748	0.262063	0.307459	0.801165	-0.0237538	NA	-0.549362	0.707984	-1.81784	0.194666	-1.37102	1	1.82684	NA	2.1253	NA
	ENSG00000274488	LY6H	11.2151	0.708929	0.616108	-2.23466	0.0136253	-2.44012	0.0239842	-0.124914	NA	-1.00522	0.28345	-2.98747	0.0124277	0.833843	1	-1.22944	NA	0.547349	NA
	ENSG00000291309	LY6S	10.8062	-0.305842	0.721954	-0.054574	0.933246	0.594173	0.338101	-0.300565	NA	0.20983	0.739993	-0.674084	0.418027	-0.00527748	1	-0.264404	NA	1.26826	NA
	ENSG00000145220	LYAR	36.7146	-0.174725	0.794208	1.67937	1.40473e-08	1.54139	4.80005e-07	-0.430068	0.434087	1.65826	5.35778e-08	1.67176	2.36651e-08	0.255343	1	0.0211112	NA	-0.130374	0.975334
	ENSG00000144214	LYG1	10.2984	-0.108922	0.982962	3.37687	0.000258254	4.26521	1.55104e-07	1.91804	NA	3.11134	0.00128238	4.71038	2.8309e-09	-2.02696	1	0.265531	NA	-0.445173	NA
	ENSG00000150551	LYPD1	72.4196	-0.322652	0.243832	-1.08714	4.41714e-07	-3.15644	3.02016e-15	-0.322453	0.262447	-1.24173	3.79432e-08	-4.18599	4.00605e-14	-0.000199135	1	0.154582	NA	1.02955	0.798801
	ENSG00000120992	LYPLA1	43.4126	-0.433888	0.181559	-1.98011	6.78268e-12	-2.02058	3.89474e-07	-0.351926	0.330681	-0.948669	0.000408273	-2.70212	1.9054e-08	-0.0819628	1	-1.03144	NA	0.681539	0.896237
	ENSG00000011009	LYPLA2	264.189	-0.160928	0.548915	-0.896589	1.28864e-08	-2.1537	1.21986e-27	-0.162184	0.568432	-0.808225	5.35687e-07	-2.22636	1.07976e-28	0.00125659	1	-0.0883649	0.824609	0.0726607	0.978269
	ENSG00000143353	LYPLAL1	102.482	-0.190408	0.558079	-1.23797	2.553e-09	-2.3752	9.61624e-15	-0.255882	0.405436	-0.836169	7.43341e-05	-2.7242	6.56113e-16	0.0654737	1	-0.401801	0.298325	0.349003	0.938902
	ENSG00000102897	LYRM1	52.3366	-0.585414	0.0488638	-1.6829	7.43399e-10	-2.08484	1.5519e-09	-0.556822	0.0732226	-1.5425	3.4282e-08	-2.0159	3.86271e-09	-0.028592	1	-0.140402	NA	-0.068937	0.993211
	ENSG00000083099	LYRM2	102.871	-0.320389	0.167294	-1.0387	1.91497e-08	-2.64477	1.6624e-18	-0.145961	0.646217	-0.924863	1.14062e-06	-2.41618	3.85287e-17	-0.174428	1	-0.113836	0.817	-0.228587	0.965318
	ENSG00000214113	LYRM4	330.404	-0.169407	0.417187	-0.13361	0.389346	-1.36078	1.63669e-17	-0.220044	0.272594	-0.102028	0.544035	-1.08263	2.26541e-12	0.0506365	1	-0.0315824	0.930107	-0.278143	0.831237
	ENSG00000186687	LYRM7	18.405	-0.593703	0.268135	-1.46839	0.00133438	-0.125171	0.812846	-0.490123	0.411675	-0.794356	0.0849543	-0.785183	0.14392	-0.10358	1	-0.674039	NA	0.660013	NA
	ENSG00000232859	LYRM9	10.376	-1.35873	0.0198498	-2.94124	4.87927e-05	-0.94865	0.154505	-1.16445	NA	-2.52736	0.000343175	-2.8309	0.00495629	-0.19428	1	-0.413879	NA	1.88225	NA
	ENSG00000153485	LYSET	38.0415	-0.76454	0.040588	-1.76423	5.11102e-08	-3.60471	1.97501e-10	-0.68556	0.084876	-1.81887	7.19262e-08	-2.79855	1.73342e-09	-0.0789805	1	0.0546417	NA	-0.806162	0.894443
	ENSG00000275947	LYSET	34.2575	-1.13253	0.00018893	-2.85045	4.20971e-16	-4.99356	3.07705e-08	-0.863247	0.00816897	-1.59341	9.60072e-08	-3.51955	9.35552e-10	-0.269283	1	-1.25704	NA	-1.47401	0.853624
	ENSG00000163155	LYSMD1	17.5096	-0.66789	0.214096	-0.943965	0.0308251	-3.91954	0.000361531	-0.135575	0.874744	-0.461294	0.325123	-1.40225	0.0152164	-0.532315	1	-0.482671	NA	-2.51728	NA
	ENSG00000140280	LYSMD2	12.304	0.169043	0.871275	0.762028	0.162453	0.54629	0.383694	-0.0947376	0.937973	0.761821	0.184323	0.806204	0.168405	0.26378	1	0.000206565	NA	-0.259913	NA
	ENSG00000176018	LYSMD3	5.52087	0.506086	NA	-0.379417	0.692539	-1.62406	0.15497	-0.115935	NA	0.477471	0.5976	-1.18262	0.26421	0.622021	1	-0.856888	NA	-0.441442	NA
	ENSG00000183060	LYSMD4	18.3989	0.164156	0.857729	-0.645897	0.191537	-2.22598	0.00239282	0.256278	0.769578	-0.715415	0.166493	-0.389903	0.489582	-0.0921211	1	0.0695177	NA	-1.83608	NA
	ENSG00000143669	LYST	24.5849	0.278233	0.558079	-0.745625	0.0438261	0.751354	0.0517651	0.120233	0.851784	-0.268203	0.512049	0.315648	0.49072	0.158	1	-0.477423	NA	0.435706	NA
	ENSG00000162441	LZIC	55.5956	-0.49673	0.137207	-2.18009	5.59084e-15	-1.91148	3.7055e-08	-0.5057	0.138124	-1.36268	2.84946e-07	-2.07324	8.79745e-09	0.00897058	1	-0.817417	NA	0.161763	0.978106
	ENSG00000163818	LZTFL1	12.5795	0.53652	0.60289	-0.198682	0.787521	1.76348	0.00468015	0.0100958	0.995617	0.47862	0.475516	2.0831	0.000487957	0.526424	1	-0.677302	NA	-0.319625	NA
	ENSG00000099949	LZTR1	37.1451	1.20445	0.00199754	1.12935	0.000533359	0.133242	0.759991	1.18526	0.00324607	0.398359	0.325049	-0.299752	0.508706	0.0191892	1	0.730995	NA	0.432994	0.921922
	ENSG00000061337	LZTS1	28.6346	0.155369	0.798566	-1.37506	0.000561282	-1.01008	0.0468145	0.119888	0.859723	-0.494901	0.225967	-1.756	0.00342095	0.0354815	1	-0.880163	NA	0.745914	NA
	ENSG00000107816	LZTS2	29.1866	0.882311	0.0111129	0.455737	0.170893	-1.38633	0.0144808	1.187	0.00024564	0.57834	0.0833598	-0.360647	0.457415	-0.304694	1	-0.122603	NA	-1.02568	NA
	ENSG00000088899	LZTS3	34.9536	-0.442977	0.216908	-0.0856296	0.817172	-0.466992	0.207882	-0.189211	0.703685	0.2243	0.516647	-1.22638	0.00333139	-0.253766	1	-0.30993	NA	0.759384	0.765651
	ENSG00000003056	M6PR	78.1966	-0.538699	0.212695	-0.183569	0.622116	0.301536	0.396422	-0.435422	0.368802	0.178057	0.642522	0.1577	0.678859	-0.103277	1	-0.361626	NA	0.143836	0.972709
	ENSG00000180660	MAB21L1	142.992	-0.315512	0.268619	-1.45136	4.41964e-13	-3.4421	6.90709e-25	-0.484981	0.062485	-0.99617	8.75362e-07	-2.54359	1.82237e-20	0.169469	1	-0.455194	0.190591	-0.898508	0.537624
	ENSG00000181541	MAB21L2	13.4679	-0.913108	0.148632	-2.34044	5.87869e-05	-4.0242	0.000356039	-0.841934	0.210625	-2.31961	0.00014448	-3.43498	0.000539402	-0.0711741	1	-0.0208253	NA	-0.589217	NA
	ENSG00000173212	MAB21L3	88.5799	-0.200934	0.800904	0.865258	0.0328444	3.3269	4.68488e-21	-0.382978	0.587949	0.745539	0.0822589	2.42797	2.72799e-11	0.182044	1	0.119719	0.905209	0.898926	0.421683
	ENSG00000127603	MACF1	89.1209	0.0753976	0.851857	-0.00241128	0.992978	0.0732734	0.79277	-0.0111699	0.982822	0.0829793	0.748117	0.0874876	0.755001	0.0865675	1	-0.0853906	0.86591	-0.0142142	0.997687
	ENSG00000181751	MACIR	38.209	-0.221235	0.541698	-0.244854	0.384411	-3.13871	1.1e-06	-0.0860733	0.85999	-0.209697	0.493451	-2.09514	1.0665e-05	-0.135162	1	-0.0351562	NA	-1.04357	0.862288
	ENSG00000204178	MACO1	80.8723	0.254357	0.422481	1.38984	1.18017e-13	0.692682	0.00489744	0.122515	0.779719	1.34885	2.34325e-12	1.35147	2.32185e-10	0.131842	1	0.0409933	NA	-0.658793	0.379158
	ENSG00000133315	MACROD1	14.4734	-0.00111701	1	-0.760587	0.181885	-0.197855	0.742234	-0.213006	0.8241	-1.2731	0.0394933	-1.06511	0.0907078	0.211889	1	0.512515	NA	0.867253	NA
	ENSG00000172264	MACROD2	11.9936	0.0101342	0.993971	1.26616	0.0197409	1.16379	0.0241762	0.211308	NA	0.369906	0.616373	0.38261	0.548216	-0.201174	1	0.896256	NA	0.781175	NA
	ENSG00000113648	MACROH2A1	150.628	0.0407864	0.893091	-0.497774	0.00103081	-0.998006	8.06722e-08	0.0370222	0.910751	-0.554853	0.000424467	-0.986385	1.19704e-07	0.00376426	1	0.0570796	0.889427	-0.0116205	0.997687
	ENSG00000099284	MACROH2A2	68.7867	-0.459878	0.0721671	-1.17033	2.44432e-07	-0.912734	0.000537549	-0.479005	0.0660987	-0.944041	4.65389e-05	-0.524937	0.0395597	0.0191263	1	-0.226289	NA	-0.387797	0.871243
	ENSG00000002822	MAD1L1	8.5847	-1.42169	0.109251	0.116651	0.898913	0.683536	0.367482	-1.00116	NA	-1.74299	0.0761736	-2.54695	0.0466502	-0.420539	1	1.85964	NA	3.23048	NA
	ENSG00000164109	MAD2L1	19.1344	-0.346814	0.622905	-0.754027	0.0960692	0.408755	0.407968	-0.71652	0.224018	-0.441943	0.366358	-0.222759	0.702071	0.369706	1	-0.312084	NA	0.631514	NA
	ENSG00000124688	MAD2L1BP	124.616	0.0163406	0.97413	0.418643	0.0336542	-1.96867	6.74867e-12	-0.122371	0.753705	0.601895	0.00185537	-2.20658	5.2148e-13	0.138712	1	-0.183251	0.613541	0.237918	0.961793
	ENSG00000116670	MAD2L2	168.131	-0.305699	0.141004	-0.387187	0.0193703	-1.69874	7.33637e-16	-0.265511	0.237115	-0.395456	0.021454	-1.69708	1.07547e-15	-0.0401881	1	0.00826893	0.986718	-0.00165948	0.997831
	ENSG00000110514	MADD	69.7256	0.256491	0.375053	0.530184	0.00862207	0.482678	0.0472001	0.291067	0.311835	0.345665	0.128364	0.648823	0.00507486	-0.0345761	1	0.184518	NA	-0.166145	0.960682
	ENSG00000090316	MAEA	132.763	0.110499	0.815355	-0.00202497	0.994995	-0.256245	0.335818	0.0801153	0.87759	-0.106368	0.716326	-0.0469575	0.870396	0.0303832	1	0.104344	0.849269	-0.209288	0.940529
	ENSG00000178573	MAF	13.8378	-0.279818	0.766483	1.14586	0.0204106	-0.62955	0.436943	-0.240013	0.810479	1.54274	0.00134328	-0.561827	0.49308	-0.0398047	1	-0.396874	NA	-0.0677232	NA
	ENSG00000179632	MAF1	44.6224	-0.123714	0.841798	1.14526	6.15388e-05	-0.067795	0.882892	0.135965	0.826326	1.08221	0.000261466	0.343751	0.38544	-0.259679	1	0.0630478	NA	-0.411546	0.92419
	ENSG00000204103	MAFB	15.0783	0.426882	0.427633	-0.295798	0.561098	-1.48803	0.150594	0.117824	0.886816	-0.0116199	0.985699	-1.00864	0.281235	0.309058	1	-0.284178	NA	-0.479395	NA
	ENSG00000185022	MAFF	12.1574	0.294666	0.804029	3.24813	1.81422e-07	1.682	0.00757302	0.456665	NA	2.49542	0.000208732	0.939823	0.198859	-0.161999	1	0.752712	NA	0.742173	NA
	ENSG00000197063	MAFG	20.5584	0.496204	0.334969	0.0787322	0.878582	-0.370426	0.515731	0.334933	0.597607	0.747763	0.0658019	-0.518554	0.376424	0.16127	1	-0.66903	NA	0.148128	NA
	ENSG00000198517	MAFK	5.27837	-0.597924	NA	1.22848	0.643536	0.79891	0.751267	0.169408	NA	-3.60865	0.203237	-3.48974	0.184711	-0.767332	1	4.83713	NA	4.28865	NA
	ENSG00000268606	MAGEA2	94.2257	-0.496241	0.236592	-0.154739	0.665274	-1.00614	0.00311712	-0.510542	0.236437	-0.187223	0.612735	-0.72154	0.0320281	0.0143009	1	0.032484	0.974561	-0.284603	0.942378
	ENSG00000183305	MAGEA2B	22.4152	-0.275369	0.87694	1.07555	0.251557	0.835817	0.348852	-1.32713	0.292311	1.28221	0.174434	-0.238725	0.814508	1.05176	1	-0.206661	NA	1.07454	NA
	ENSG00000292187	MAGEA2B	18.6228	0.0285676	0.987869	1.14645	0.0795565	0.872935	0.204173	-0.210404	0.888216	0.860498	0.225041	0.272938	0.729998	0.238971	1	0.285951	NA	0.599997	NA
	ENSG00000147381	MAGEA4	302.363	-0.855046	6.73983e-09	-1.80217	2.84032e-35	-2.43015	1.43535e-40	-0.703167	6.17234e-06	-1.437	3.71624e-23	-2.3144	2.67906e-38	-0.151879	1	-0.36517	0.163093	-0.115754	0.969186
	ENSG00000179222	MAGED1	323.759	-0.190095	0.263892	-1.12511	8.70881e-21	-1.66947	2.51976e-28	-0.0533279	0.839327	-0.889472	2.7172e-13	-1.80737	2.88267e-31	-0.136767	1	-0.235637	0.297166	0.137898	0.957243
	ENSG00000102316	MAGED2	411.417	-0.438903	0.0189961	-1.35055	2.65388e-19	-1.52959	6.07981e-20	-0.395191	0.0470782	-1.01945	2.06631e-11	-1.63723	2.43025e-22	-0.0437119	1	-0.331103	0.203455	0.107636	0.968058
	ENSG00000154545	MAGED4	906.63	0.968662	0.590011	1.69196	0.116401	1.28527	0.223547	0.71426	0.735042	1.34796	0.236389	1.10341	0.30429	0.254401	1	0.344005	0.889427	0.181863	0.987489
	ENSG00000187243	MAGED4B	1122.84	0.0216516	0.991978	1.7939	0.0262016	1.86641	0.0171208	-0.193937	0.9223	0.455533	0.64028	2.42889	0.0015865	0.215589	1	1.33837	0.288776	-0.562481	0.94688
	ENSG00000198934	MAGEE1	30.4376	-0.128153	0.846611	-0.599795	0.099198	-0.47346	0.234055	0.0940094	0.89645	-0.49796	0.198323	-1.10291	0.00969087	-0.222163	1	-0.101835	NA	0.629448	NA
	ENSG00000177383	MAGEF1	68.5205	0.142825	0.714716	-0.583139	0.00993839	-2.34679	1.6167e-09	0.145599	0.722114	-0.562079	0.0175305	-1.91823	5.32288e-08	-0.00277401	1	-0.0210597	NA	-0.428567	0.928601
	ENSG00000187601	MAGEH1	213.095	-0.426116	0.0312679	-1.52018	1.65799e-21	-3.67447	1.06446e-41	-0.499388	0.0108174	-0.921286	8.30065e-09	-3.34	4.76405e-40	0.0732723	1	-0.598892	0.018749	-0.334476	0.92419
	ENSG00000254585	MAGEL2	31.8547	0.460559	0.391004	0.596795	0.113181	-3.0173	5.59615e-05	0.121793	0.882851	0.696978	0.0677011	-2.32717	0.000219987	0.338765	1	-0.100183	NA	-0.690135	NA
	ENSG00000151276	MAGI1	32.7858	-0.350956	0.370713	0.419997	0.157171	0.686917	0.047056	-0.0578295	0.926102	0.622656	0.0316177	0.151338	0.730802	-0.293126	1	-0.202659	NA	0.535579	NA
	ENSG00000187391	MAGI2	29.3289	-0.222477	0.704642	-0.217379	0.578304	0.0244929	0.95648	-0.0987531	0.892276	-0.225085	0.588517	0.166248	0.693462	-0.123724	1	0.00770586	NA	-0.141756	NA
	ENSG00000081026	MAGI3	14.9551	0.405162	0.486641	-0.186001	0.705189	-0.402683	0.463609	0.456239	0.436054	0.193393	0.696313	-2.26739	0.00722294	-0.051077	1	-0.379394	NA	1.86471	NA
	ENSG00000162385	MAGOH	270.845	0.0857149	0.787005	0.00305986	0.988883	-1.07737	2.6012e-09	0.0580125	0.871601	0.0736198	0.714252	-1.04327	6.78526e-09	0.0277024	1	-0.0705599	0.852466	-0.034103	0.993094
	ENSG00000111196	MAGOHB	131.281	-0.0843155	0.831313	-1.0101	9.5167e-08	-2.41395	4.93138e-19	0.00594936	0.990153	-0.522975	0.008413	-2.36242	1.73599e-18	-0.0902649	1	-0.487126	0.12339	-0.0515335	0.993365
	ENSG00000102158	MAGT1	6.77336	0.0162176	NA	0.516586	0.488519	2.31753	0.00149394	-0.101131	NA	-0.0822619	0.934185	2.75146	6.29871e-05	0.117348	1	0.598848	NA	-0.433931	NA
	ENSG00000162972	MAIP1	93.5549	0.172056	0.57067	-0.333736	0.0991231	-2.20119	6.95928e-13	0.0910197	0.811456	0.0747509	0.75548	-1.56043	4.20379e-09	0.0810358	1	-0.408486	0.190775	-0.640757	0.73933
	ENSG00000198042	MAK16	21.4504	-0.0981185	0.900512	0.308489	0.4647	0.444052	0.312078	-0.17341	0.822686	0.213862	0.651716	0.554486	0.193801	0.0752912	1	0.094627	NA	-0.110434	NA
	ENSG00000156928	MALSU1	59.8914	-0.0551272	0.89928	0.194003	0.430725	-0.97322	0.00232052	0.0856372	0.845552	0.457122	0.0434992	-0.771671	0.013297	-0.140764	1	-0.263119	NA	-0.201549	0.969186
	ENSG00000172175	MALT1	8.98344	-0.133285	0.907835	0.516507	0.429615	1.71417	0.00380308	-0.0563248	NA	0.694939	0.286697	0.0594187	0.951162	-0.0769598	1	-0.178432	NA	1.65475	NA
	ENSG00000177943	MAMDC4	9.48716	1.19986	0.139506	0.543052	0.426707	1.41166	0.0364515	0.436156	NA	0.0609907	0.945384	1.24243	0.0745323	0.763705	1	0.482061	NA	0.16923	NA
	ENSG00000161021	MAML1	7.95367	0.333457	0.945867	0.706462	0.776263	-1.18207	0.621204	-0.688281	NA	1.91437	0.405053	-1.83083	0.455895	1.02174	1	-1.20791	NA	0.648767	NA
	ENSG00000196782	MAML3	36.9693	0.0593533	0.903855	-0.313862	0.272709	-2.19178	1.41644e-05	-0.00683528	0.990415	-0.774943	0.00840222	-1.20316	0.00251833	0.0661886	1	0.461081	NA	-0.988617	0.74576
	ENSG00000176909	MAMSTR	8.00066	0.0867075	0.960131	0.16542	0.852616	1.59096	0.0240192	-0.368665	NA	-0.624306	0.516561	2.51737	5.00326e-05	0.455372	1	0.789726	NA	-0.926414	NA
	ENSG00000198162	MAN1A2	17.3229	-0.717898	0.185163	-0.460593	0.327234	0.266413	0.624714	-1.03523	0.0456127	-0.596629	0.225967	0.436254	0.397501	0.317331	1	0.136037	NA	-0.169841	NA
	ENSG00000177239	MAN1B1	41.0057	0.638633	0.0325945	0.196468	0.528878	-0.173118	0.661557	0.589603	0.0635095	0.21111	0.52065	-1.07974	0.0135676	0.0490303	1	-0.0146425	NA	0.906626	0.686165
	ENSG00000112893	MAN2A1	5.34128	0.384405	NA	1.90346	0.0212565	0.937751	0.453503	-0.280019	NA	0.783831	0.454415	0.0879312	0.957835	0.664424	1	1.11963	NA	0.84982	NA
	ENSG00000196547	MAN2A2	22.6149	0.162345	0.852369	0.235483	0.647626	0.277196	0.618492	-0.0627623	0.951612	0.229379	0.675003	0.365677	0.501963	0.225108	1	0.00610324	NA	-0.088481	NA
	ENSG00000104774	MAN2B1	16.4441	0.360005	0.787005	1.91482	0.00107157	3.01042	8.49622e-07	0.686128	0.537198	2.06511	0.00048761	3.66603	2.43261e-10	-0.326123	1	-0.150284	NA	-0.655607	NA
	ENSG00000013288	MAN2B2	16.2194	0.721747	0.172131	-0.555858	0.255062	-0.0152727	0.977859	0.823243	0.11236	-0.329201	0.539272	-0.55289	0.323112	-0.101496	1	-0.226657	NA	0.537617	NA
	ENSG00000140400	MAN2C1	15.348	0.582267	0.405104	1.09867	0.0155645	1.34584	0.00671295	0.469364	0.563793	0.793145	0.120949	1.58528	0.000842355	0.112903	1	0.30552	NA	-0.23944	NA
	ENSG00000109323	MANBA	12.7976	0.459281	0.64628	0.92413	0.135713	0.613372	0.334681	0.318211	0.789307	0.80055	0.230158	0.761458	0.21601	0.14107	1	0.12358	NA	-0.148086	NA
	ENSG00000101363	MANBAL	53.2998	-0.800045	0.838014	-1.01322	0.634865	-2.79015	0.137197	0.00662574	0.999549	-1.53502	0.470651	-2.97525	0.112493	-0.806671	1	0.521806	NA	0.185095	0.994017
	ENSG00000291969	MANBAL	54.5929	-0.672156	0.88909	-3.20623	0.17022	-2.98328	0.187774	-1.39953	0.75932	-1.38347	0.59988	-3.75633	0.0957062	0.727371	1	-1.82277	NA	0.773049	0.978106
	ENSG00000172469	MANEA	6.62221	0.196926	NA	-1.30341	0.0602863	-0.52201	0.573023	0.665176	NA	-0.447429	0.543387	-0.427853	0.649411	-0.46825	1	-0.855983	NA	-0.0941569	NA
	ENSG00000185090	MANEAL	34.0886	0.166624	0.760247	-0.346027	0.288526	-1.25864	0.00490528	0.333547	0.45577	-0.065087	0.867322	-1.26379	0.00522162	-0.166923	1	-0.28094	NA	0.00515502	0.997687
	ENSG00000145050	MANF	51.6194	0.300701	0.346579	-1.08453	2.03985e-06	-1.75996	4.18069e-07	0.393404	0.189893	-0.564363	0.0161782	-2.21686	2.09548e-08	-0.092703	1	-0.520171	NA	0.456901	0.92419
	ENSG00000166963	MAP1A	68.6582	-0.391126	0.212809	-0.98286	5.42814e-05	-1.00388	0.000572034	-0.350857	0.300161	-0.916685	0.000275583	-1.15312	0.000109174	-0.0402682	1	-0.0661747	NA	0.149239	0.971256
	ENSG00000131711	MAP1B	1067.99	0.0395978	0.904555	-1.17941	3.07676e-17	-1.72624	4.97738e-30	0.0976463	0.749716	-1.0191	5.98604e-13	-1.69631	2.13842e-29	-0.0580485	1	-0.160304	0.552034	-0.0299214	0.991339
	ENSG00000101460	MAP1LC3A	89.6196	-0.273903	0.470779	-0.865581	0.000754355	-0.457436	0.102048	-0.125592	0.805253	-0.577617	0.0329383	-0.750657	0.00722335	-0.148311	1	-0.287965	0.564013	0.293221	0.923868
	ENSG00000140941	MAP1LC3B	384.071	-0.1867	0.648681	0.0534452	0.854241	0.144772	0.568487	-0.111805	0.820416	0.177993	0.511547	0.259498	0.284468	-0.0748959	1	-0.124548	0.803961	-0.114727	0.969186
	ENSG00000130479	MAP1S	52.0953	0.334709	0.39495	1.93709	1.16101e-14	0.097086	0.819452	0.480264	0.178424	1.97232	9.09231e-15	0.672822	0.0451453	-0.145555	1	-0.0352247	NA	-0.575736	0.833387
	ENSG00000078018	MAP2	353.866	-0.684802	4.74847e-06	-1.17109	3.29778e-17	-1.3281	1.06604e-16	-0.542927	0.000809019	-1.21615	7.69451e-18	-1.62491	9.56623e-23	-0.141875	1	0.0450568	0.911727	0.296806	0.803246
	ENSG00000169032	MAP2K1	35.7344	-0.368757	0.511904	1.64438	6.00903e-07	1.33427	0.000208071	-0.542155	0.30189	1.1131	0.00221645	1.45811	3.45885e-05	0.173398	1	0.531278	NA	-0.123839	0.978106
	ENSG00000126934	MAP2K2	33.0378	0.179771	0.766744	-0.131525	0.749156	0.762592	0.0255197	0.249373	0.662183	-0.817813	0.0405504	0.994935	0.00217808	-0.069602	1	0.686288	NA	-0.232343	NA
	ENSG00000034152	MAP2K3	16.4073	0.834094	0.118159	0.696918	0.136631	0.965699	0.0482829	0.483309	0.490912	0.991303	0.0287958	0.818833	0.109869	0.350785	1	-0.294385	NA	0.146867	NA
	ENSG00000065559	MAP2K4	47.3993	0.122449	0.799285	-0.825912	0.00189238	-1.36632	0.000130557	0.00985515	0.987124	-1.04571	0.00019565	-1.62043	1.97029e-05	0.112594	1	0.219797	NA	0.254111	0.968058
	ENSG00000137764	MAP2K5	13.5418	0.0910753	0.917393	-0.926815	0.0798828	-0.684826	0.309871	0.0957918	0.917202	0.156175	0.782812	-0.12169	0.853466	-0.00471655	1	-1.08299	NA	-0.563136	NA
	ENSG00000108984	MAP2K6	21.9924	-0.578227	0.155907	-1.50871	3.48381e-05	-1.60615	0.00150451	-0.620593	0.131359	-1.52219	7.42542e-05	-1.17414	0.0119487	0.0423655	1	0.0134775	NA	-0.432019	NA
	ENSG00000076984	MAP2K7	14.1189	0.295117	0.696673	0.873491	0.0637017	0.557433	0.295334	0.250197	0.764928	1.07097	0.0228849	0.427794	0.449104	0.0449197	1	-0.197482	NA	0.129639	NA
	ENSG00000095015	MAP3K1	8.48316	0.628632	0.399129	0.267882	0.704463	-0.223851	0.825582	0.753245	NA	0.0423163	0.961608	-0.877412	0.439637	-0.124613	1	0.225565	NA	0.653561	NA
	ENSG00000130758	MAP3K10	36.1181	1.54608	6.57037e-06	1.88292	1.12067e-09	2.30178	1.80753e-15	1.13411	0.00392724	1.09659	0.00249061	2.07963	2.7396e-12	0.411969	1	0.786326	NA	0.222149	0.948477
	ENSG00000173327	MAP3K11	17.6595	0.0480826	0.968781	-0.399131	0.532436	1.41805	0.00638994	-0.0266385	0.984034	0.0239845	0.975951	1.10659	0.0425399	0.0747211	1	-0.423115	NA	0.311458	NA
	ENSG00000139625	MAP3K12	28.208	-0.0293758	0.976266	0.479939	0.218024	1.83619	2.13885e-07	0.0353537	0.969071	0.762276	0.0415592	1.86641	1.12225e-07	-0.0647295	1	-0.282337	NA	-0.030222	NA
	ENSG00000073803	MAP3K13	70.8583	-0.449429	0.0310961	-0.421426	0.0312237	-0.821066	0.000796872	-0.398641	0.0723569	-0.491545	0.0164457	-1.30466	1.52191e-06	-0.0507888	1	0.0701188	NA	0.483594	0.819494
	ENSG00000006062	MAP3K14	9.59103	1.17648	0.075031	1.50167	0.00479389	-0.504431	0.590995	1.47008	NA	1.11219	0.062322	-0.200486	0.828042	-0.293597	1	0.389479	NA	-0.303945	NA
	ENSG00000169967	MAP3K2	32.6043	0.0934832	0.884346	-0.112518	0.773828	-0.86966	0.0772858	0.144547	0.820416	0.327662	0.352508	-0.902144	0.0709537	-0.0510641	1	-0.44018	NA	0.0324843	NA
	ENSG00000143674	MAP3K21	5.23115	0.678393	NA	4.16849	0.00132203	3.82592	0.00536448	-0.1683	NA	4.02825	0.00266173	3.99416	0.00322335	0.846693	1	0.140245	NA	-0.168236	NA
