## Supplementary material for "Herpes simplex virus pUL56 abolishes neuronal activity by removing voltage-gated ion channels from the plasma membrane": Dataset S3 (part 2 of 3)

### Sheet: DESeq2 Contrast (continued)
				WT versus Mock 3 hpi		WT versus Mock 12 hpi		WT versus Mock 30 hpi		ΔpUL56 versus Mock 3 hpi		ΔpUL56 versus Mock 12 hpi		ΔpUL56 versus Mock 30 hpi		WT versus ΔpUL56 3 hpi		WT versus ΔpUL56 12 hpi		WT versus ΔpUL56 30 hpi
	ENSG00000198909	MAP3K3	14.5283	0.911061	0.130891	1.44725	0.000668859	-0.106658	0.880611	0.707864	0.30572	1.3379	0.00275109	-1.55912	0.083294	0.203197	1	0.109354	NA	1.45247	NA
	ENSG00000085511	MAP3K4	18.6918	0.385448	0.631296	1.15287	0.00903646	1.63568	0.000695648	0.249324	0.796763	0.910909	0.0593241	1.35281	0.00776839	0.136124	1	0.241957	NA	0.282873	NA
	ENSG00000135341	MAP3K7	33.0426	-0.141874	0.823903	-0.494022	0.167609	0.176553	0.671625	0.0193537	0.980539	-0.241742	0.545342	0.218706	0.597591	-0.161227	1	-0.252281	NA	-0.0421528	NA
	ENSG00000006432	MAP3K9	23.8261	0.119293	0.857349	0.181183	0.614302	-1.00429	0.0735817	0.249709	0.660527	0.402123	0.234022	-0.808643	0.139663	-0.130416	1	-0.220939	NA	-0.195647	NA
	ENSG00000047849	MAP4	246.955	-0.151377	0.452111	-1.12415	5.45659e-17	-1.43588	8.59666e-17	-0.223894	0.226926	-0.951136	3.03511e-12	-1.10045	1.85746e-11	0.0725168	1	-0.173011	0.53068	-0.335433	0.769634
	ENSG00000168067	MAP4K2	9.15055	0.390533	0.845756	2.69837	0.00156345	2.34011	0.00223388	0.406876	NA	1.25409	0.238309	1.98028	0.012309	-0.0163429	1	1.44429	NA	0.359835	NA
	ENSG00000011566	MAP4K3	21.9776	0.394368	0.436641	0.128213	0.763374	-0.0635478	0.908282	0.093508	0.908617	-0.386788	0.373058	0.228006	0.65188	0.30086	1	0.515002	NA	-0.291554	NA
	ENSG00000071054	MAP4K4	104.68	-0.267136	0.416669	-0.558228	0.0160209	-0.400644	0.134456	-0.289863	0.390747	-0.452845	0.064544	-0.185737	0.503009	0.0227271	1	-0.105383	0.852547	-0.214907	0.944283
	ENSG00000012983	MAP4K5	43.2236	-0.000257227	1	-0.100248	0.752251	0.453394	0.150125	-0.253963	0.534806	-0.412273	0.175977	0.289029	0.394971	0.253706	1	0.312025	NA	0.164365	0.969777
	ENSG00000171533	MAP6	96.9663	-0.615184	0.000243802	-1.57751	2.33727e-18	-2.42371	1.25034e-18	-0.514744	0.00416762	-1.51829	3.37166e-16	-2.08534	2.81171e-16	-0.10044	1	-0.0592166	0.923145	-0.338368	0.92419
	ENSG00000135525	MAP7	8.63461	0.834183	0.285776	0.0854607	0.910972	0.0659288	0.931216	0.651501	NA	-0.0456681	0.956697	0.138895	0.852872	0.182682	1	0.131129	NA	-0.0729659	NA
	ENSG00000116871	MAP7D1	110.764	-0.0104586	0.986975	-0.234294	0.363863	-1.42621	4.10515e-07	0.0109349	0.984523	-0.352653	0.17283	-0.881302	0.000862332	-0.0213935	1	0.11836	0.830765	-0.544903	0.74165
	ENSG00000184368	MAP7D2	13.6671	0.0872115	0.945329	-1.50669	0.0222266	-1.19973	0.0700658	0.0356239	0.980406	-0.633456	0.349294	-1.98905	0.00817303	0.0515876	1	-0.873231	NA	0.789329	NA
	ENSG00000164114	MAP9	25.1806	-0.192631	0.733686	-0.237652	0.54174	-0.258332	0.57633	-0.442908	0.329459	-0.159825	0.708431	-0.134331	0.777976	0.250277	1	-0.0778266	NA	-0.124002	NA
	ENSG00000100030	MAPK1	68.1572	0.312919	0.260842	0.562863	0.00915424	-0.182071	0.550507	0.19049	0.591647	0.439553	0.0625047	-0.0424592	0.895232	0.122429	1	0.12331	NA	-0.139612	0.969777
	ENSG00000109339	MAPK10	89.167	-0.110667	0.771447	-0.835732	3.45615e-05	0.0795698	0.760578	-0.163318	0.644223	-0.783053	0.000181739	-0.0418453	0.880304	0.052651	1	-0.0526793	0.928678	0.121415	0.969777
	ENSG00000185386	MAPK11	6.57242	1.38744	NA	1.47682	0.0665199	0.454315	0.579246	1.73802	NA	0.366835	0.750096	0.928595	0.202015	-0.350576	1	1.10999	NA	-0.474281	NA
	ENSG00000188130	MAPK12	29.6002	-0.0903513	0.916361	-0.490065	0.279551	1.01037	0.0106145	-0.0466936	0.962286	-0.214169	0.673215	0.897538	0.0256694	-0.0436577	1	-0.275896	NA	0.112828	NA
	ENSG00000156711	MAPK13	4.71414	-0.705283	NA	4.39081	3.31153e-05	2.63174	0.00190993	-0.271232	NA	3.59168	0.00149243	1.29438	0.231079	-0.434052	1	0.799128	NA	1.33735	NA
	ENSG00000112062	MAPK14	21.8018	0.26585	0.754632	0.902264	0.0349703	2.03339	3.37175e-06	0.145729	0.884768	1.01137	0.0200387	1.53589	0.00113427	0.120121	1	-0.109104	NA	0.4975	NA
	ENSG00000168175	MAPK1IP1L	138.072	0.327606	0.174182	0.0621709	0.788421	-0.713852	0.00252564	0.251248	0.364937	0.398865	0.0383662	-1.09314	1.18241e-05	0.0763583	1	-0.336694	0.271782	0.379292	0.870094
	ENSG00000102882	MAPK3	53.7503	0.0539035	0.930112	-0.644261	0.0282985	-1.77089	5.54925e-07	0.165344	0.754914	-0.257502	0.435627	-1.97718	9.31256e-08	-0.11144	1	-0.386759	NA	0.206287	0.969777
	ENSG00000141639	MAPK4	10.1283	-0.72592	0.222526	-1.16834	0.026799	-3.36324	0.00289256	-0.974491	NA	-4.4135	0.000202954	-4.19475	0.00159229	0.248571	1	3.24515	NA	0.831505	NA
	ENSG00000069956	MAPK6	68.3235	-0.701617	0.00143588	-1.30755	4.0506e-09	-0.0628137	0.826451	-0.522433	0.0317623	-1.4116	1.81441e-09	-0.123774	0.663254	-0.179183	1	0.104051	NA	0.0609601	0.98156
	ENSG00000166484	MAPK7	31.2552	0.823854	0.0273913	0.419762	0.221017	-0.163773	0.722153	0.497365	0.286154	0.358361	0.332156	0.121181	0.787739	0.326489	1	0.0614006	NA	-0.284954	NA
	ENSG00000107643	MAPK8	97.8333	-0.167252	0.611835	-0.969497	2.01371e-06	-0.286931	0.250372	-0.0540221	0.905956	-1.06864	5.14819e-07	0.00278713	0.991812	-0.11323	1	0.0991401	0.86211	-0.289718	0.907963
	ENSG00000121653	MAPK8IP1	147.964	0.636266	0.00338963	0.977762	2.82686e-07	1.13108	1.44143e-08	0.536843	0.0233827	1.00099	2.38527e-07	0.894355	1.45841e-05	0.0994226	1	-0.0232241	0.97225	0.236727	0.907963
	ENSG00000008735	MAPK8IP2	104.514	0.768107	3.9857e-07	0.0573102	0.78003	-0.893981	0.000166963	0.827651	3.64752e-08	-0.0335002	0.882907	-0.426749	0.0576862	-0.0595436	1	0.0908104	0.825958	-0.467231	0.749833
	ENSG00000138834	MAPK8IP3	50.5172	0.406603	0.38491	0.768315	0.0219558	0.537005	0.129015	0.427402	0.375233	0.310465	0.445198	0.736501	0.0290175	-0.0207985	1	0.45785	NA	-0.199496	0.967446
	ENSG00000050748	MAPK9	30.0843	-0.703706	0.115089	-1.69815	1.17494e-05	0.230904	0.586754	-0.459273	0.383326	-1.5416	0.000107161	0.288547	0.491642	-0.244433	1	-0.156547	NA	-0.0576429	NA
	ENSG00000119487	MAPKAP1	19.3468	-0.315101	0.596484	-0.759362	0.0587787	-0.686261	0.180649	-0.0968146	0.90657	-0.710127	0.0955228	-0.00435125	0.993305	-0.218286	1	-0.0492346	NA	-0.68191	NA
	ENSG00000162889	MAPKAPK2	35.1377	0.488372	0.172225	0.576126	0.0734231	0.995881	0.00334369	0.427819	0.272434	0.500577	0.149248	0.577206	0.131277	0.0605529	1	0.0755489	NA	0.418674	0.907963
	ENSG00000114738	MAPKAPK3	7.26911	0.902229	0.235086	0.510161	0.451751	1.02526	0.17365	0.0968765	NA	0.209538	0.798274	1.45225	0.0340202	0.805353	1	0.300623	NA	-0.426997	NA
	ENSG00000089022	MAPKAPK5	58.9329	-0.0621643	0.900508	0.673855	0.00498583	1.24111	7.37142e-07	0.127327	0.786063	0.724149	0.0032864	1.08065	2.95094e-05	-0.189491	1	-0.0502939	NA	0.160457	0.965318
	ENSG00000137802	MAPKBP1	16.4921	0.683817	0.293104	1.36374	0.00200092	0.725019	0.213615	0.392645	0.647491	0.632088	0.238309	1.10311	0.0386467	0.291172	1	0.731647	NA	-0.37809	NA
	ENSG00000101367	MAPRE1	111.606	-0.155709	0.611582	-0.91846	1.15487e-06	-0.594837	0.00847319	-0.289255	0.262087	-0.37637	0.0618441	-0.458602	0.0416948	0.133546	1	-0.54209	0.0837907	-0.136235	0.969186
	ENSG00000166974	MAPRE2	166.176	-0.106841	0.708601	-0.887335	1.37049e-08	-2.01308	2.90035e-20	-0.0701262	0.831492	-0.803953	5.52835e-07	-1.78771	1.41052e-17	-0.0367148	1	-0.0833818	0.838515	-0.225366	0.938427
	ENSG00000084764	MAPRE3	79.5372	0.0871714	0.869143	-0.617381	0.0197807	-0.759981	0.00857478	0.148336	0.769678	-0.646663	0.0186101	-1.35104	1.06869e-05	-0.0611643	1	0.0292814	NA	0.591063	0.737421
	ENSG00000186868	MAPT	29.0296	0.368467	0.722052	1.81536	0.00065498	-0.140581	0.833567	-0.0806597	0.953267	1.83279	0.000754181	-0.62129	0.337866	0.449127	1	-0.0174297	NA	0.48071	NA
	ENSG00000277956	MAPT	312.467	-0.353491	0.00425935	-1.48356	3.6699e-39	-1.65782	4.80998e-33	-0.208725	0.157985	-1.51214	2.41932e-38	-1.88435	1.52875e-38	-0.144766	1	0.028585	0.934547	0.226527	0.894212
	ENSG00000145416	MARCHF1	12.3561	-0.642895	0.34441	-1.09688	0.0281514	0.406303	0.505353	-0.60969	0.400145	-0.488874	0.359585	-0.663306	0.375132	-0.0332048	1	-0.608008	NA	1.06961	NA
	ENSG00000183654	MARCHF11	6.30742	0.0515712	NA	-0.510382	0.498536	-3.24628	0.0224232	-0.179645	NA	0.0898167	0.915679	0.149535	0.884043	0.231216	1	-0.600199	NA	-3.39582	NA
	ENSG00000099785	MARCHF2	11.5516	0.360001	0.632044	-2.0848	0.000461815	-1.35672	0.0506833	0.161504	NA	-0.701708	0.200952	-2.00325	0.0135455	0.198497	1	-1.38309	NA	0.646534	NA
	ENSG00000173926	MARCHF3	7.93903	-0.954141	0.218673	0.0171499	0.982192	-0.592282	0.437352	-1.7851	NA	0.0595381	0.939444	-0.262779	0.730223	0.830962	1	-0.0423882	NA	-0.329504	NA
	ENSG00000144583	MARCHF4	31.4977	-0.667993	0.134997	-0.4362	0.266512	-1.11896	0.0152622	-0.691863	0.128514	-0.810356	0.0411398	-2.07572	0.000177843	0.0238706	1	0.374156	NA	0.95676	NA
	ENSG00000198060	MARCHF5	33.5138	-0.193887	0.73824	-0.142964	0.714572	-0.668775	0.124105	-0.10863	0.873663	-0.384247	0.315253	-0.618691	0.156361	-0.085257	1	0.241283	NA	-0.0500839	NA
	ENSG00000145495	MARCHF6	137.815	-0.0140679	0.981988	-0.129715	0.619028	0.657914	0.0035241	-0.03839	0.94213	-0.210064	0.420624	0.412959	0.0829687	0.0243221	1	0.0803483	0.88748	0.244955	0.909186
	ENSG00000136536	MARCHF7	101.755	0.284972	0.461701	1.5176	1.5625e-12	3.345	2.01104e-56	0.36174	0.332332	1.53364	2.45255e-12	3.26612	1.23467e-53	-0.0767677	1	-0.0160407	0.983159	0.0788793	0.975334
	ENSG00000165406	MARCHF8	9.70542	-0.657299	0.806837	-0.131253	0.938014	0.432902	0.771505	-0.625846	NA	-0.588673	0.724066	-0.538594	0.730294	-0.0314537	1	0.45742	NA	0.971496	NA
	ENSG00000139266	MARCHF9	26.9984	0.950023	0.00291919	-0.689395	0.0465164	-0.9136	0.0407635	0.900154	0.00721808	-0.141953	0.723759	-1.51724	0.00305934	0.0498689	1	-0.547442	NA	0.603643	NA
	ENSG00000277443	MARCKS	350.888	-0.0878769	0.857591	-0.8582	9.66736e-05	-2.24847	2.92771e-19	-0.0447005	0.936073	-0.694632	0.00231708	-2.18264	1.37509e-18	-0.0431764	1	-0.163568	0.729267	-0.0658318	0.980989
	ENSG00000175130	MARCKSL1	989.742	-0.220127	0.247213	-1.15332	9.45134e-20	-1.95357	2.28882e-45	-0.0568196	0.85272	-1.02166	1.67076e-15	-1.8721	1.24405e-42	-0.163307	1	-0.131659	0.607885	-0.0814713	0.969186
	ENSG00000277140	MARF1	14.052	-0.0296236	0.990958	-0.304513	0.803893	-1.18174	0.298004	0.0781073	0.975543	-0.724758	0.544384	-1.90341	0.107252	-0.107731	1	0.420245	NA	0.721671	NA
	ENSG00000116141	MARK1	26.4753	-0.223588	0.697976	-0.124294	0.751933	-0.166787	0.719177	-0.355443	0.495487	-0.99507	0.00818362	-0.68398	0.15121	0.131855	1	0.870776	NA	0.517193	NA
	ENSG00000072518	MARK2	17.2689	0.1561	0.864168	0.0307473	0.957225	1.14834	0.012183	0.181063	0.845687	-0.109336	0.855951	-0.151103	0.820398	-0.0249626	1	0.140083	NA	1.29944	NA
	ENSG00000075413	MARK3	99.2967	-0.37497	0.190558	0.142686	0.578357	1.28959	7.9835e-10	-0.251847	0.463313	0.407841	0.0795093	1.67421	5.39409e-17	-0.123123	1	-0.265155	0.494517	-0.384625	0.727771
	ENSG00000007047	MARK4	48.9675	0.591759	0.0160583	-0.40506	0.122596	-0.362081	0.240165	0.437207	0.117626	-0.685616	0.0123961	-0.853811	0.0092185	0.154552	1	0.280556	NA	0.49173	0.868289
	ENSG00000166986	MARS1	129.464	-0.0971242	0.764019	0.123895	0.517534	0.884129	3.59254e-07	-0.038028	0.923968	0.00888843	0.971824	0.853329	1.00822e-06	-0.0590962	1	0.115006	0.761656	0.0307996	0.993094
	ENSG00000247626	MARS2	9.4143	0.8223	0.222526	0.281488	0.637286	-0.0483458	0.952789	0.244583	NA	-0.557221	0.407312	-0.837289	0.348481	0.577717	1	0.838709	NA	0.788943	NA
	ENSG00000155254	MARVELD1	6.12375	0.490076	NA	1.24032	0.0786846	-1.07237	0.414767	0.150691	NA	1.41598	0.0467882	0.903995	0.299463	0.339384	1	-0.175662	NA	-1.97637	NA
	ENSG00000105613	MAST1	63.207	0.910952	0.000190603	0.678416	0.00474558	1.17098	4.18496e-06	0.806768	0.00188823	0.593158	0.020363	0.476905	0.115619	0.104184	1	0.0852575	NA	0.694076	0.474398
	ENSG00000086015	MAST2	52.1552	1.01811	0.000721741	1.91947	2.11425e-14	1.19056	0.000117373	1.0266	0.000855103	1.54344	6.55296e-09	1.19338	0.000114611	-0.00848865	1	0.37603	NA	-0.00282454	0.997687
	ENSG00000099308	MAST3	12.3682	1.08894	0.0312067	-0.0984635	0.866226	0.237243	0.702556	0.856101	0.132152	0.438114	0.385801	-0.226688	0.748576	0.232838	1	-0.536577	NA	0.463931	NA
	ENSG00000069020	MAST4	17.9899	-0.220467	0.754632	-0.494136	0.249717	-0.380351	0.482792	-0.0186739	0.984034	-0.610327	0.176627	-1.63599	0.0162404	-0.201794	1	0.116191	NA	1.25564	NA
	ENSG00000120539	MASTL	5.06561	-0.450298	NA	0.317493	0.788424	1.11695	0.292812	0.0866282	NA	1.55022	0.0952532	1.52189	0.12211	-0.536926	1	-1.23273	NA	-0.404943	NA
	ENSG00000168906	MAT2A	238.169	0.083046	0.855394	2.41998	2.10597e-41	3.56451	4.38926e-84	-0.115992	0.796763	1.96237	3.81453e-26	3.44818	1.47998e-78	0.199038	1	0.457607	0.0956679	0.11633	0.957268
	ENSG00000038274	MAT2B	34.6833	0.383896	0.301796	0.346885	0.203092	-0.288162	0.433583	0.278438	0.536063	0.486175	0.0723137	-0.453801	0.22716	0.105458	1	-0.13929	NA	0.165639	0.975334
	ENSG00000196123	MATCAP1	72.6531	-0.457162	0.0621644	-0.923837	2.29466e-05	-0.940453	0.000286425	-0.267833	0.373603	-0.997537	1.22101e-05	-1.9632	6.28098e-10	-0.189329	1	0.0737001	NA	1.02275	0.282726
	ENSG00000164542	MATCAP2	19.3961	0.0214828	0.984139	-0.653163	0.135899	0.188744	0.716039	-0.181128	0.823469	-0.537671	0.24874	-0.222725	0.69379	0.202611	1	-0.115492	NA	0.411469	NA
	ENSG00000015479	MATR3	262.054	-0.38913	0.0424592	-1.03568	2.53896e-11	-0.237793	0.189247	-0.32692	0.115464	-0.792632	5.80855e-07	-0.252457	0.162171	-0.0622105	1	-0.24305	0.406121	0.0146631	0.996575
	ENSG00000280987	MATR3	47.7733	0.410317	0.857591	-1.86325	0.0910926	-0.193161	0.873327	0.187684	0.943052	-1.2857	0.274861	-1.49793	0.181205	0.222633	1	-0.577546	NA	1.30477	0.891113
	ENSG00000129933	MAU2	31.8039	0.336994	0.391561	0.130141	0.708234	-2.18012	0.000241556	0.2586	0.576543	-0.275097	0.449591	-2.81289	0.00011084	0.0783942	1	0.405238	NA	0.632767	NA
	ENSG00000088888	MAVS	25.2523	0.0699781	0.92339	-0.954828	0.0068838	0.0586699	0.896017	-0.27881	0.640998	-1.04637	0.00528343	0.247137	0.55039	0.348788	1	0.0915369	NA	-0.188467	NA
	ENSG00000125952	MAX	167.6	-0.0300241	0.94582	0.189784	0.339069	-0.0993535	0.662408	-0.0267544	0.9525	0.120557	0.585082	0.161194	0.452327	-0.00326965	1	0.0692275	0.874928	-0.260547	0.894212
	ENSG00000103495	MAZ	196.341	0.355169	0.25614	0.612072	0.00589964	0.0694984	0.797533	0.237678	0.536178	0.382529	0.1166	0.216333	0.388862	0.117491	1	0.229543	0.569594	-0.146834	0.961793
	ENSG00000180611	MB21D2	38.3998	0.330113	0.413915	0.0337148	0.930286	-0.212268	0.648079	0.33104	0.437328	0.577138	0.0561655	0.0902782	0.842989	-0.000927496	1	-0.543423	NA	-0.302546	0.957268
	ENSG00000141644	MBD1	51.8008	-0.155546	0.716017	0.487494	0.0406699	0.549427	0.0449693	-0.125451	0.792329	0.536636	0.0285461	0.338217	0.255433	-0.0300949	1	-0.0491412	NA	0.21121	0.957243
	ENSG00000134046	MBD2	27.8275	0.378705	0.64628	1.95373	1.14027e-05	2.29082	1.46949e-06	0.214877	0.831497	1.75362	0.000159249	2.82443	3.87648e-10	0.163828	1	0.200105	NA	-0.533611	NA
	ENSG00000071655	MBD3	49.2639	1.53652	3.4742e-05	1.12623	0.00185978	0.434386	0.303754	1.17188	0.00454997	0.858295	0.0278634	-0.292783	0.546251	0.364642	1	0.267931	NA	0.727169	0.769634
	ENSG00000129071	MBD4	39.5258	-0.342011	0.474339	0.264567	0.427369	1.44537	1.50968e-06	0.0737855	0.916807	0.284621	0.413649	1.35755	8.26329e-06	-0.415796	1	-0.0200545	NA	0.0878264	0.978269
	ENSG00000204406	MBD5	34.9378	-0.0906293	0.88727	0.495474	0.123104	1.06243	0.000768907	-0.103882	0.876605	0.568371	0.0841137	1.32921	9.43408e-06	0.0132525	1	-0.0728977	NA	-0.266778	0.940529
	ENSG00000166987	MBD6	14.793	0.0493284	0.961127	1.04047	0.0103664	-0.0106696	0.986809	0.18801	0.821913	-0.150059	0.810749	0.637906	0.216299	-0.138682	1	1.19053	NA	-0.648575	NA
	ENSG00000151332	MBIP	190.135	0.297226	0.315307	1.25138	1.84807e-11	2.01925	1.27822e-27	0.13022	0.757251	1.30468	4.31674e-12	1.99242	5.0622e-27	0.167006	1	-0.0532959	0.915674	0.0268359	0.993365
	ENSG00000176055	MBLAC2	12.9864	-0.428664	0.477144	-1.04248	0.0217976	-3.77882	0.00380497	-0.0994155	0.910751	-1.06044	0.0282243	-2.35845	0.0160197	-0.329248	1	0.0179596	NA	-1.42037	NA
	ENSG00000152601	MBNL1	15.9115	-0.142694	0.903658	1.53306	0.00418812	1.46468	0.00726285	0.436291	0.651585	1.2534	0.0299471	0.941163	0.115876	-0.578985	1	0.279665	NA	0.523521	NA
	ENSG00000139793	MBNL2	5.04187	1.78019	NA	0.570237	0.57448	2.3658	0.00893848	2.23368	NA	0.311914	0.791851	3.22998	8.14824e-05	-0.453487	1	0.258323	NA	-0.864183	NA
	ENSG00000143797	MBOAT2	40.0124	-0.0623367	0.910479	0.63433	0.0186047	1.00874	0.000601423	-0.0110833	0.985805	0.693935	0.0123952	0.875273	0.00416303	-0.0512534	1	-0.0596059	NA	0.133467	0.975334
	ENSG00000125505	MBOAT7	14.8325	1.0886	0.787005	-1.03265	0.659327	-1.66919	0.444613	0.653093	0.888216	0.961288	0.692162	-1.59204	0.470015	0.435504	1	-1.99394	NA	-0.0771523	NA
	ENSG00000197971	MBP	4.26561	-0.34533	NA	-0.259388	0.819916	-0.0875891	0.936032	-0.297353	NA	-0.51802	0.660341	-0.979786	0.400673	-0.047977	1	0.258632	NA	0.892197	NA
	ENSG00000011258	MBTD1	44.4083	-0.322187	0.570974	1.52476	9.12634e-07	2.54339	1.81715e-14	-0.187142	0.789307	1.24041	0.000182543	2.54651	1.48909e-14	-0.135045	1	0.284348	NA	-0.00311391	0.997687
	ENSG00000140943	MBTPS1	26.6495	0.0604336	0.938767	0.0649285	0.883528	-0.810575	0.102029	0.311931	0.581491	-0.00520541	0.991572	-0.485253	0.31563	-0.251497	1	0.0701339	NA	-0.325322	NA
	ENSG00000012174	MBTPS2	20.1923	0.16783	0.823903	-1.39441	0.000431827	-3.29274	0.000543901	0.250295	0.723913	-1.08126	0.00774494	-2.24274	0.00168458	-0.082465	1	-0.313148	NA	-1.05	NA
	ENSG00000258839	MC1R	11.0896	1.49731	0.0880513	1.02148	0.160796	0.8838	0.279453	1.35026	NA	1.45117	0.0396174	0.726521	0.394024	0.147042	1	-0.429688	NA	0.157279	NA
	ENSG00000076706	MCAM	6.26083	0.029014	NA	1.46748	0.0343185	0.253269	0.826309	-0.0308941	NA	0.948512	0.238264	2.04794	0.00578873	0.0599081	1	0.518972	NA	-1.79467	NA
	ENSG00000100294	MCAT	20.0731	0.119289	0.860294	-0.0040743	0.992978	-1.20852	0.0467736	-0.116003	0.873663	0.121801	0.784986	-0.746067	0.183452	0.235293	1	-0.125876	NA	-0.462453	NA
	ENSG00000171444	MCC	11.3363	1.44891	0.213035	4.24323	2.8612e-08	3.7548	1.01294e-07	0.420467	NA	3.53959	1.16693e-05	3.03956	5.52617e-05	1.02844	1	0.703638	NA	0.715233	NA
	ENSG00000078070	MCCC1	23.2306	0.0751433	0.924246	-0.0577679	0.90449	0.921225	0.0277937	0.0257398	0.977394	-0.257426	0.587021	1.4628	8.81904e-05	0.0494035	1	0.199658	NA	-0.541574	NA
	ENSG00000131844	MCCC2	18.6742	0.35103	0.682778	-0.0479785	0.936002	2.28827	4.36313e-08	0.351857	0.69638	0.401848	0.445198	1.68848	0.000169446	-0.000827088	1	-0.449826	NA	0.599789	NA
	ENSG00000124370	MCEE	60.3066	-0.2945	0.364264	-0.19645	0.477693	0.264178	0.3543	-0.315276	0.343436	-0.272571	0.339053	0.639369	0.0109919	0.0207762	1	0.076121	NA	-0.375191	0.870094
	ENSG00000126217	MCF2L	28.1934	0.152618	0.79968	0.0419535	0.920699	-0.58229	0.1779	-0.168094	0.791889	-0.184742	0.662228	-1.0136	0.0281913	0.320712	1	0.226696	NA	0.431308	NA
	ENSG00000053524	MCF2L2	8.4588	-1.29564	0.266673	2.4197	0.000393285	3.18051	4.42581e-07	-0.453252	NA	1.88364	0.0127546	2.45616	0.000328149	-0.842387	1	0.536059	NA	0.724349	NA
	ENSG00000180398	MCFD2	83.7917	-0.245775	0.463095	-0.959226	2.07993e-05	-1.36649	1.10278e-06	-0.155821	0.709042	-0.952552	4.33866e-05	-1.97586	3.80662e-10	-0.0899541	1	-0.00667418	NA	0.609376	0.765651
	ENSG00000128285	MCHR1	37.829	0.98254	0.0214354	2.21924	2.22218e-09	2.38288	1.85686e-10	0.475926	0.41427	2.15179	1.56714e-08	2.52147	7.03414e-12	0.506614	1	0.0674514	NA	-0.138583	0.97566
	ENSG00000143384	MCL1	105.753	0.234886	0.336915	0.248735	0.195314	-0.453548	0.0530237	0.20275	0.45577	0.249727	0.215171	-0.142854	0.557401	0.0321356	1	-0.000992267	0.998234	-0.310695	0.894212
	ENSG00000073111	MCM2	7.25391	0.219101	0.891417	-0.608647	0.515445	0.709596	0.463429	-0.392182	NA	-0.174511	0.86789	1.79171	0.0252706	0.611283	1	-0.434136	NA	-1.08211	NA
	ENSG00000112118	MCM3	18.1955	0.251606	0.785017	0.693719	0.126889	0.712646	0.170382	0.326269	0.71415	0.186356	0.747451	1.02551	0.0341093	-0.0746629	1	0.507363	NA	-0.312865	NA
	ENSG00000160294	MCM3AP	30.5962	-0.248472	0.584528	-0.352416	0.258948	-0.573793	0.146474	0.0142191	0.983893	-0.844795	0.00870512	-0.676861	0.093339	-0.262691	1	0.492379	NA	0.103067	NA
	ENSG00000104738	MCM4	22.7613	0.208206	0.746928	-0.162051	0.701743	0.480976	0.264135	0.134557	0.857056	-0.361375	0.397905	-0.36214	0.495998	0.0736487	1	0.199323	NA	0.843116	NA
	ENSG00000100297	MCM5	4.48859	0.313539	NA	-0.815789	0.408715	-2.63845	0.0608521	0.322601	NA	0.552339	0.523557	-0.503521	0.615315	-0.00906226	1	-1.36813	NA	-2.13493	NA
	ENSG00000076003	MCM6	5.72534	-0.455628	NA	-0.198578	0.797832	-2.52567	0.0322874	0.109913	NA	-0.644367	0.418504	-4.31799	0.00134259	-0.565541	1	0.445789	NA	1.79233	NA
	ENSG00000166508	MCM7	65.8416	-0.135772	0.737409	0.664344	0.00153125	0.976966	1.71581e-05	0.0702282	0.881768	0.392777	0.10207	0.824764	0.000471732	-0.206	1	0.271567	NA	0.152201	0.961793
	ENSG00000111877	MCM9	6.37976	-0.624892	NA	-0.0112862	0.991431	0.424112	0.664574	0.0596602	NA	-0.484066	0.621183	0.983635	0.248465	-0.684552	1	0.47278	NA	-0.559523	NA
	ENSG00000197771	MCMBP	33.2946	0.0270595	0.974856	1.26981	2.63652e-05	1.66216	3.74444e-07	0.316446	0.559246	1.11242	0.000527572	0.933681	0.0144432	-0.289387	1	0.157385	NA	0.728475	NA
	ENSG00000178460	MCMDC2	1993.6	0.157511	0.669524	0.00404114	0.988127	-0.586907	0.00253229	-0.0114763	0.983236	-0.0237257	0.93027	-0.723089	0.000164832	0.168988	1	0.0277669	0.963691	0.136183	0.957243
	ENSG00000090674	MCOLN1	21.5723	-0.158843	0.800904	-1.23797	0.0010098	-2.72361	1.70419e-05	-0.0715504	0.924802	-1.15993	0.00322644	-3.49912	1.56646e-05	-0.0872925	1	-0.0780417	NA	0.77551	NA
	ENSG00000147316	MCPH1	68.5565	-0.135373	0.836752	0.389431	0.258908	2.43388	4.12606e-18	-0.338526	0.532088	0.554494	0.103295	2.56741	1.85205e-20	0.203153	1	-0.165063	NA	-0.133531	0.969777
	ENSG00000225663	MCRIP1	76.0532	-0.383742	0.861984	-0.99023	0.377683	-0.7189	0.505679	-0.328215	0.890439	-0.63111	0.605206	-1.56674	0.131543	-0.055527	1	-0.35912	NA	0.847839	0.928601
	ENSG00000288213	MCRIP1	73.0706	-0.446535	0.807578	-0.210063	0.852222	-1.59246	0.0798372	-0.53416	0.774961	-0.922222	0.367089	-0.969096	0.298688	0.0876246	1	0.712159	NA	-0.623361	0.957243
	ENSG00000172366	MCRIP2	21.8505	0.699066	0.133059	1.31322	0.000476443	-0.660317	0.251604	0.649043	0.188363	1.14908	0.00410176	-0.378064	0.5082	0.0500232	1	0.164141	NA	-0.282254	NA
	ENSG00000187778	MCRS1	110.345	-0.347765	0.188832	-0.890517	6.76078e-06	-0.646733	0.00505654	-0.25622	0.402644	-0.714988	0.00047181	-0.534695	0.0200551	-0.0915453	1	-0.175529	0.68936	-0.112038	0.969777
	ENSG00000175471	MCTP1	6.80187	0.222775	NA	0.699907	0.359792	1.66268	0.0284469	0.688769	NA	1.01614	0.170404	1.05789	0.220791	-0.465994	1	-0.316229	NA	0.604799	NA
	ENSG00000232119	MCTS1	359.805	-0.411233	0.0621644	-1.93552	2.83029e-30	-2.86079	1.11966e-42	-0.426632	0.058847	-1.69757	2.05181e-23	-2.71715	2.44126e-40	0.0153999	1	-0.237952	0.47559	-0.143639	0.967446
	ENSG00000156026	MCU	12.2356	0.333059	0.788125	0.319058	0.664087	1.30849	0.063034	0.543526	0.628771	0.417029	0.580349	0.958902	0.203408	-0.210467	1	-0.0979704	NA	0.349586	NA
	ENSG00000050393	MCUR1	58.6027	-0.0729194	0.902159	0.463928	0.105287	1.05423	0.000124231	-0.0945351	0.877749	0.581797	0.0431707	1.1744	1.23397e-05	0.0216157	1	-0.117869	NA	-0.120164	0.97334
	ENSG00000112139	MDGA1	71.7149	-0.373205	0.197931	-1.36397	4.77936e-09	-2.25567	3.04992e-12	-0.293573	0.369883	-1.56397	2.19417e-10	-2.94653	2.76557e-14	-0.0796318	1	0.200007	NA	0.690853	0.833387
	ENSG00000014641	MDH1	850.004	-0.290334	0.163489	-1.15644	1.37456e-15	-1.04237	2.96664e-12	-0.297312	0.163551	-1.03154	2.04796e-12	-0.941277	2.49788e-10	0.00697817	1	-0.124899	0.687819	-0.10109	0.960682
	ENSG00000138400	MDH1B	10.5592	-0.659891	0.314639	-1.15663	0.0327718	-0.619613	0.353244	-0.651045	NA	-0.557147	0.32187	-0.284533	0.669371	-0.00884637	1	-0.599487	NA	-0.335079	NA
	ENSG00000146701	MDH2	584.031	-0.173011	0.473359	-0.991884	8.97779e-12	-1.69281	4.46977e-26	-0.256729	0.246872	-0.885541	2.13269e-09	-1.60518	4.27502e-24	0.083718	1	-0.106342	0.750184	-0.0876294	0.969777
	ENSG00000110492	MDK	298.062	0.076058	0.819111	-0.471509	0.00404351	-1.04781	4.33227e-09	0.226412	0.356706	-0.173553	0.355056	-0.868013	7.73816e-07	-0.150354	1	-0.297956	0.275782	-0.179801	0.928601
	ENSG00000111554	MDM1	6.24332	0.0715022	NA	-0.437539	0.574776	1.11793	0.144074	1.05665	NA	-0.17588	0.839823	-0.216762	0.846022	-0.985145	1	-0.261658	NA	1.3347	NA
	ENSG00000135679	MDM2	49.9056	-0.22348	0.719574	-0.42098	0.238038	0.709922	0.0459817	-0.368169	0.508514	-0.206746	0.604732	0.422699	0.268451	0.144688	1	-0.214234	NA	0.287223	0.944398
	ENSG00000198625	MDM4	46.7953	0.286003	0.580801	0.736764	0.0200506	2.07357	5.24316e-12	0.268995	0.629378	0.343106	0.364802	2.1297	8.92399e-13	0.0170077	1	0.393657	NA	-0.0561285	0.988656
	ENSG00000112159	MDN1	17.8833	0.606871	0.213389	-0.0148581	0.9761	-0.846069	0.182765	0.71116	0.132255	0.266395	0.538166	-0.281803	0.643542	-0.104289	1	-0.281253	NA	-0.564266	NA
	ENSG00000213920	MDP1	77.4156	-0.496614	0.0938248	-1.82833	1.49441e-13	-3.26088	5.22918e-15	-0.447851	0.153388	-1.23923	3.73899e-07	-2.75553	1.01904e-13	-0.0487634	1	-0.589109	NA	-0.505349	0.92419
	ENSG00000285200	MDP1	80.14	-0.318327	0.298166	-1.27846	7.31525e-09	-2.45774	5.07821e-13	-0.726904	0.00396371	-1.28133	1.85045e-08	-1.94966	1.96014e-10	0.408578	1	0.00287031	NA	-0.508078	0.894212
	ENSG00000065833	ME1	5.90596	0.437249	NA	0.231369	0.783074	-1.99344	0.10843	0.312716	NA	0.578946	0.459193	-0.967638	0.350012	0.124533	1	-0.347577	NA	-1.02581	NA
	ENSG00000082212	ME2	36.2631	0.0210974	0.977647	-0.546209	0.0671153	-0.133407	0.740094	0.194343	0.707948	-0.220725	0.512588	0.222996	0.545905	-0.173245	1	-0.325484	NA	-0.356402	0.926076
	ENSG00000124733	MEA1	532.281	-0.208589	0.369556	-1.12111	2.17006e-14	-2.83012	2.73052e-55	-0.218131	0.365228	-0.85171	1.26386e-08	-2.72531	5.07172e-53	0.0095412	1	-0.269401	0.298965	-0.104811	0.969777
	ENSG00000163875	MEAF6	435.201	-0.336142	0.0208521	-1.27272	3.2251e-26	-1.52118	8.29179e-29	-0.445262	0.00138708	-1.17796	4.10829e-22	-1.65413	9.4803e-33	0.10912	1	-0.0947589	0.746158	0.132943	0.940529
	ENSG00000140950	MEAK7	18.3794	-0.452317	0.431712	-1.5389	0.000385081	-0.729422	0.160125	-0.192116	0.804898	-0.744981	0.0849543	-0.814325	0.123805	-0.2602	1	-0.793922	NA	0.0849028	NA
	ENSG00000169057	MECP2	44.5733	-0.332607	0.332918	-0.0990497	0.743329	-1.44953	0.000132765	-0.243306	0.546479	-0.289854	0.325049	-1.59184	5.98984e-05	-0.0893013	1	0.190804	NA	0.142311	0.978269
	ENSG00000116353	MECR	60.2324	-0.132156	0.776694	0.0500099	0.872546	-0.405563	0.187494	-0.130861	0.789467	-0.310156	0.284834	-0.316546	0.307926	-0.00129464	1	0.360166	NA	-0.0890173	0.978269
	ENSG00000125686	MED1	59.8228	0.115906	0.793487	1.07758	3.41673e-07	1.14035	4.44771e-06	0.174589	0.672942	0.632055	0.00858778	1.25657	2.33267e-07	-0.0586829	1	0.445521	NA	-0.116221	0.969777
	ENSG00000133398	MED10	188.951	-0.441803	0.0672091	-0.59202	0.00265439	-1.47744	3.1573e-11	-0.312383	0.262194	-0.286566	0.187579	-0.980982	3.55846e-06	-0.12942	1	-0.305454	0.362966	-0.496459	0.648254
	ENSG00000291745	MED10	182.846	-0.482074	0.0191955	-0.764094	1.57787e-05	-1.1381	1.00705e-08	-0.491404	0.0207381	-0.461179	0.0136181	-1.31154	9.2821e-11	0.00932959	1	-0.302915	0.334797	0.173434	0.954646
	ENSG00000161920	MED11	20.8538	0.224017	0.750886	-0.696867	0.0752219	-1.95317	0.00119024	-0.21592	0.779642	-1.01932	0.0134511	-1.73451	0.0027368	0.439937	1	0.322456	NA	-0.218657	NA
	ENSG00000184634	MED12	84.7089	0.598636	0.101534	1.04374	4.99324e-05	3.08528	5.38141e-41	0.462829	0.266227	0.672766	0.0194961	2.78125	1.00518e-32	0.135808	1	0.370969	NA	0.304028	0.863009
	ENSG00000144893	MED12L	12.9418	0.164806	0.865753	1.66968	0.000260133	0.983658	0.130121	-0.349786	0.703944	1.04306	0.0509252	1.77953	0.00107504	0.514592	1	0.626619	NA	-0.795871	NA
	ENSG00000108510	MED13	49.1513	0.013347	0.986792	1.13702	2.99411e-05	1.76189	1.87823e-10	-0.0558086	0.933964	1.17877	2.36791e-05	1.49488	2.05233e-07	0.0691555	1	-0.0417493	NA	0.267017	0.928601
	ENSG00000123066	MED13L	41.4396	-0.189981	0.680062	1.31169	9.24695e-08	1.32092	8.12135e-06	0.00698246	0.990874	1.03584	9.72478e-05	0.859983	0.00976689	-0.196963	1	0.275845	NA	0.460941	0.863009
	ENSG00000180182	MED14	26.7645	-0.106748	0.871239	-0.258753	0.47453	-1.14492	0.016845	-0.120165	0.861298	-0.405854	0.273621	-0.922431	0.0471457	0.0134174	1	0.147101	NA	-0.222488	NA
	ENSG00000099917	MED15	39.9953	0.447842	0.399129	1.84715	7.27507e-09	1.95266	1.63531e-09	0.663793	0.160305	1.61571	1.34641e-06	1.86537	1.07384e-08	-0.215951	1	0.231445	NA	0.0872903	0.978269
	ENSG00000175221	MED16	7.57089	0.736802	0.42738	-0.611337	0.457129	-0.274551	0.765505	0.729191	NA	-1.86776	0.0548942	0.222444	0.79754	0.00761099	1	1.25643	NA	-0.496994	NA
	ENSG00000042429	MED17	81.2264	0.493661	0.134606	2.20209	3.44475e-24	2.64284	3.59339e-32	0.218716	0.645985	2.11651	1.80137e-21	2.92213	4.63008e-41	0.274944	1	0.0855798	NA	-0.279288	0.870094
	ENSG00000130772	MED18	68.6977	-0.218542	0.875356	-0.118996	0.883226	-0.638764	0.368272	-0.42123	0.75025	-0.125337	0.881162	-0.886123	0.206567	0.202688	1	0.00634088	NA	0.247359	0.978074
	ENSG00000284944	MED18	65.2625	-0.340859	0.864286	-1.1927	0.221467	-0.751954	0.435747	-0.29141	0.892642	-1.33042	0.181037	-1.22568	0.19339	-0.0494487	1	0.137715	NA	0.473727	0.968058
	ENSG00000156603	MED19	140.787	0.325249	0.150041	0.845218	2.72714e-07	-0.760751	0.0010084	0.0951979	0.792596	1.0132	6.54054e-10	-0.978256	4.63803e-05	0.230051	1	-0.167979	0.591303	0.217505	0.946493
	ENSG00000124641	MED20	11.2179	0.103774	0.931305	0.138754	0.835313	-3.16294	0.00591126	0.446846	NA	0.434468	0.480502	-1.76319	0.0326723	-0.343072	1	-0.295714	NA	-1.39975	NA
	ENSG00000152944	MED21	101.721	-0.203345	0.476237	-0.911811	4.45635e-07	-1.74104	6.31776e-13	-0.0609948	0.882227	-0.582902	0.00182191	-1.79327	3.29077e-13	-0.14235	1	-0.328908	0.323778	0.0522345	0.993094
	ENSG00000148297	MED22	17.5995	0.534735	0.443327	1.03732	0.048504	0.179377	0.782144	-0.361137	0.688641	1.46826	0.00379031	0.622373	0.269863	0.895873	1	-0.430943	NA	-0.442996	NA
	ENSG00000281022	MED22	11.1597	-0.296455	0.869983	-0.55153	0.594117	0.137382	0.896864	0.14713	NA	-0.00252447	0.998374	-1.04643	0.344589	-0.443585	1	-0.549006	NA	1.18381	NA
	ENSG00000112282	MED23	24.3295	0.463991	0.395872	0.370788	0.37561	0.527882	0.281968	0.39379	0.525831	0.358714	0.418951	0.982085	0.0240328	0.0702009	1	0.0120739	NA	-0.454203	NA
	ENSG00000008838	MED24	66.121	0.0123053	0.984343	-0.0512162	0.862258	0.177221	0.525766	0.0128453	0.982696	-0.412063	0.122551	0.317681	0.226894	-0.000539991	1	0.360847	NA	-0.14046	0.969186
	ENSG00000104973	MED25	14.0927	0.751732	0.229969	0.61356	0.190301	0.363476	0.54128	-0.0923168	0.93758	0.515885	0.308327	0.0915488	0.892788	0.844049	1	0.097675	NA	0.271927	NA
	ENSG00000105085	MED26	21.3363	0.635906	0.349921	3.43132	2.30198e-13	1.99904	0.000492583	0.432105	0.608157	3.46058	2.69814e-13	1.53461	0.0148342	0.2038	1	-0.029258	NA	0.464432	NA
	ENSG00000160563	MED27	208.37	-0.348524	0.267427	0.302613	0.198362	1.00168	2.62524e-06	-0.0964237	0.843324	-0.026764	0.93027	0.97296	4.94747e-06	-0.2521	1	0.329377	0.368143	0.0287188	0.993365
	ENSG00000118579	MED28	142.167	0.0286692	0.953292	-0.313324	0.131863	-2.81504	4.82753e-20	0.0727862	0.86937	-0.064492	0.798112	-2.35747	2.64982e-17	-0.044117	1	-0.248832	0.47559	-0.457566	0.894212
	ENSG00000063322	MED29	90.0138	-0.230443	0.418017	-0.015652	0.950628	-1.09311	1.5481e-05	-0.103942	0.789433	0.169904	0.457146	-1.09865	1.58312e-05	-0.126501	1	-0.185556	0.628992	0.00553923	0.997687
	ENSG00000164758	MED30	37.5827	0.422513	0.30292	-0.331996	0.332972	-1.46468	0.000560604	0.132401	0.832286	-0.356036	0.321411	-2.10059	2.00003e-05	0.290111	1	0.0240398	NA	0.635911	0.907963
	ENSG00000108590	MED31	255.56	-0.166111	0.649244	-1.20428	5.28153e-10	-3.01219	1.96455e-32	-0.0399747	0.93643	-0.771739	0.000118029	-2.9572	7.93478e-32	-0.126136	1	-0.432539	0.179283	-0.0549862	0.991629
	ENSG00000136146	MED4	375.569	-0.00668511	0.990474	-0.38014	0.0604592	-0.0866604	0.702557	-0.151778	0.686195	-0.147162	0.529754	0.160201	0.459192	0.145093	1	-0.232978	0.49224	-0.246862	0.894212
	ENSG00000133997	MED6	97.9564	0.106331	0.787961	0.000254523	0.999214	0.855749	3.71667e-05	0.0492468	0.917106	0.137902	0.609077	0.937494	4.28448e-06	0.0570842	1	-0.137648	0.785807	-0.0817447	0.978074
	ENSG00000155868	MED7	62.1118	0.210221	0.604409	-0.484515	0.0489236	-3.12696	1.03717e-11	0.0188581	0.975543	-0.137587	0.634143	-2.58432	1.18807e-10	0.191363	1	-0.346928	NA	-0.542649	0.92419
	ENSG00000159479	MED8	150.834	-0.392319	0.135975	-1.10939	3.30486e-08	-0.90044	5.62307e-05	-0.401098	0.134621	-0.937803	5.11032e-06	-0.843202	0.000149067	0.00877923	1	-0.171591	0.704677	-0.0572379	0.980989
	ENSG00000141026	MED9	119.726	0.0321887	0.953379	1.39194	5.64891e-12	0.466862	0.0675356	-0.0972629	0.842479	1.1577	3.71899e-08	1.20956	3.48544e-08	0.129452	1	0.234233	0.529127	-0.742699	0.22458
	ENSG00000068305	MEF2A	27.9496	-0.497679	0.222526	-0.593548	0.0833448	-0.022461	0.963156	-0.462531	0.287239	-0.0789325	0.848284	0.0386712	0.937391	-0.0351479	1	-0.514616	NA	-0.0611322	NA
	ENSG00000081189	MEF2C	17.5457	-0.372468	0.611835	0.202662	0.689182	0.589545	0.242271	0.0106075	0.991486	-0.118406	0.84162	1.00493	0.0271824	-0.383076	1	0.321068	NA	-0.41539	NA
	ENSG00000116604	MEF2D	21.1189	6.89258	0.070967	8.57184	0.0032591	-0.50854	0.867935	8.5939	0.0201223	7.90028	0.00845093	-1.53259	0.607108	-1.70133	1	0.67156	NA	1.02405	NA
	ENSG00000291761	MEF2D	21.4476	-0.0450561	0.9953	-0.240048	0.942431	0.257592	0.932346	-1.91177	0.712568	-0.147828	0.968547	0.852102	0.774462	1.86671	1	-0.0922203	NA	-0.59451	NA
	ENSG00000157890	MEGF11	6.72728	0.888595	NA	1.77807	0.0111994	-0.12056	0.928418	0.79077	NA	1.58401	0.0337701	1.29781	0.153268	0.0978249	1	0.194053	NA	-1.41837	NA
	ENSG00000105429	MEGF8	33.5396	0.00663528	0.992754	-0.855423	0.00678687	-1.0004	0.0104105	0.0215312	0.976223	-0.644567	0.0525045	-1.95425	4.06143e-05	-0.0148959	1	-0.210855	NA	0.953853	0.729849
	ENSG00000106780	MEGF9	15.4827	-0.31389	0.598055	-2.51108	1.97975e-08	-4.80656	0.000158271	-0.208004	0.769126	-1.99227	2.92051e-06	-1.38503	0.00977761	-0.105887	1	-0.518814	NA	-3.42153	NA
	ENSG00000180336	MEIOC	6.52206	-0.534895	NA	1.16863	0.0423877	-1.27186	0.309763	-1.04077	NA	0.452537	0.545863	1.45318	0.029296	0.505875	1	0.71609	NA	-2.72504	NA
	ENSG00000134138	MEIS2	6.32991	-0.0811098	NA	-0.386628	0.625205	-0.733891	0.465425	-0.0613285	NA	-0.95997	0.242491	-1.3714	0.229581	-0.0197813	1	0.573342	NA	0.637513	NA
	ENSG00000105419	MEIS3	41.4642	-0.142814	0.807915	-0.290726	0.410265	0.363512	0.290849	-0.233522	0.665478	-0.519336	0.146137	0.00638891	0.987733	0.0907073	1	0.228609	NA	0.357123	0.920762
	ENSG00000163975	MELTF	3.13892	-0.0312297	NA	0.90303	0.373623	-0.939009	0.443322	-0.830795	NA	1.20954	0.225143	-0.479442	0.683159	0.799565	1	-0.306512	NA	-0.459567	NA
	ENSG00000162959	MEMO1	251.101	-0.0696225	0.901703	2.55927	5.02386e-31	3.65664	6.82544e-62	0.0968616	0.866522	2.7456	2.29204e-35	3.62834	3.79792e-61	-0.166484	1	-0.186328	0.664854	0.0282935	0.993365
	ENSG00000133895	MEN1	32.3466	0.0747483	0.922766	-0.642236	0.0854586	-2.72559	1.03349e-05	0.254631	0.688394	-0.476813	0.231863	-1.83922	0.000267475	-0.179883	1	-0.165423	NA	-0.886369	NA
	ENSG00000146834	MEPCE	32.1431	1.28562	0.00507496	1.12844	0.00548885	0.155452	0.784917	0.943048	0.0721156	1.20358	0.00361739	-0.654373	0.282625	0.342576	1	-0.0751426	NA	0.809825	NA
	ENSG00000117899	MESD	84.928	-0.0521851	0.911802	-0.903879	2.46732e-05	-1.16264	1.70019e-05	0.115799	0.79292	-0.393849	0.0873388	-1.67437	1.82779e-08	-0.167984	1	-0.51003	NA	0.511733	0.838716
	ENSG00000106484	MEST	19.6687	0.0532917	0.955379	1.0078	0.00622884	0.809725	0.0676477	0.156789	0.855981	0.66301	0.113076	0.924669	0.0318104	-0.103497	1	0.34479	NA	-0.114944	NA
	ENSG00000164024	METAP1	40.9987	0.170123	0.75405	-0.172621	0.603229	0.769701	0.00967483	0.08686	0.893886	0.0239549	0.950292	0.275299	0.434655	0.0832628	1	-0.196576	NA	0.494402	0.837919
	ENSG00000172878	METAP1D	4.24323	0.892666	NA	0.861503	0.588816	-0.068142	0.974024	-0.653743	NA	0.264525	0.885231	1.55578	0.344589	1.54641	1	0.596978	NA	-1.62392	NA
	ENSG00000292097	METAP1D	5.15	-5.18707	NA	0.146231	0.932815	1.05014	0.433373	0.0743532	NA	1.20972	0.42004	-2.85497	0.113442	-5.26143	0.949482	-1.06349	NA	3.90511	NA
	ENSG00000111142	METAP2	277.557	0.423691	0.105441	0.585692	0.00333421	1.77436	6.30871e-22	0.204006	0.568432	0.492539	0.0189299	1.65895	2.98085e-19	0.219686	1	0.093153	0.841409	0.115412	0.961793
	ENSG00000103260	METRN	44.1574	0.751415	0.0251405	0.733461	0.0168818	1.43434	2.76552e-06	0.698721	0.0493336	0.521731	0.127798	2.14284	1.14902e-14	0.0526943	1	0.211731	NA	-0.708498	0.474398
	ENSG00000275031	METRNL	7.98004	0.516641	0.654186	-0.323255	0.708994	-0.36422	0.707432	0.114599	NA	-0.0153787	0.988328	0.830222	0.279553	0.402042	1	-0.307877	NA	-1.19444	NA
	ENSG00000037897	METTL1	25.7618	-0.0463006	0.951617	-1.0178	0.00429877	-2.59351	0.000151358	-0.0997708	0.887366	-0.944095	0.0116081	-1.41313	0.00566894	0.0534702	1	-0.0737103	NA	-1.18038	NA
	ENSG00000010165	METTL13	18.4485	0.339596	0.566747	0.298163	0.504007	0.112209	0.829197	-0.177295	0.821838	-0.295772	0.571761	-0.480168	0.381882	0.516891	1	0.593935	NA	0.592376	NA
	ENSG00000145388	METTL14	40.1617	0.179135	0.7099	0.0563738	0.869668	1.07916	0.000148402	0.184617	0.712917	0.229333	0.471456	0.977887	0.0008141	-0.00548228	1	-0.172959	NA	0.101269	0.978106
	ENSG00000169519	METTL15	7.30069	-0.560477	0.634309	-0.269371	0.727428	-0.910042	0.317564	-0.255028	NA	-0.87217	0.257537	-1.13602	0.23186	-0.305448	1	0.602798	NA	0.225975	NA
	ENSG00000127804	METTL16	21.4715	0.605998	0.280309	0.482679	0.297729	1.79416	1.75339e-05	-0.0651446	0.950423	0.821514	0.0613098	0.983447	0.0446082	0.671143	1	-0.338835	NA	0.810708	NA
	ENSG00000165792	METTL17	174.991	-0.0964714	0.824705	0.448882	0.0336094	1.24483	2.68362e-10	-0.193125	0.608011	0.621997	0.00282062	1.23774	2.94736e-10	0.0966541	1	-0.173115	0.666363	0.00709099	0.997687
	ENSG00000171806	METTL18	27.379	-0.276028	0.553566	-0.378006	0.260462	-1.05765	0.0128025	-0.307165	0.517621	-0.140794	0.713807	-0.712194	0.0784378	0.0311371	1	-0.237212	NA	-0.345458	NA
	ENSG00000144401	METTL21A	17.52	-0.527242	0.250533	-1.56641	3.77921e-05	-1.97422	0.000733251	-0.516847	0.282401	-1.87398	8.61218e-06	-2.77075	0.000181643	-0.0103956	1	0.307571	NA	0.796539	NA
	ENSG00000067365	METTL22	102.678	0.167027	0.671135	1.13077	4.88485e-08	2.32276	7.57832e-31	-0.194896	0.629238	1.08288	4.23514e-07	2.13549	1.27187e-25	0.361923	1	0.0478975	0.930107	0.187271	0.927934
	ENSG00000181038	METTL23	21.8504	-0.332296	0.52419	-1.07404	0.00388802	-2.42589	0.000177591	-0.21331	0.738703	-1.51131	0.000225256	-1.59889	0.002668	-0.118985	1	0.437271	NA	-0.827002	NA
	ENSG00000127720	METTL25	17.256	0.318633	0.776437	0.819011	0.103728	3.42846	8.67699e-13	-0.615844	0.579141	0.182954	0.78683	3.40369	1.25684e-12	0.934477	1	0.636057	NA	0.0247684	NA
	ENSG00000143303	METTL25B	11.8627	-0.135138	0.880371	-0.716835	0.208016	-0.921007	0.156361	-0.0893341	NA	-0.786357	0.196127	-2.17489	0.0127877	-0.0458037	1	0.0695217	NA	1.25389	NA
	ENSG00000130731	METTL26	141.914	-0.00759741	0.990228	-1.20361	3.1944e-08	-1.21518	5.3496e-07	-0.00198482	0.998007	-1.19024	9.46241e-08	-1.43402	6.66853e-09	-0.00561259	1	-0.0133688	0.984873	0.218845	0.944605
	ENSG00000087995	METTL2A	210.225	0.112629	0.698832	1.09887	4.43681e-15	2.21751	1.88843e-56	-0.181974	0.495755	0.837696	1.80613e-08	2.35071	5.91072e-65	0.294603	1	0.261173	0.288776	-0.133196	0.92419
	ENSG00000165055	METTL2B	81.7348	0.02206	0.970169	0.0336808	0.913744	0.409992	0.130807	0.0870092	0.868389	-0.131659	0.663842	0.468444	0.078866	-0.0649492	1	0.165339	NA	-0.0584518	0.983874
	ENSG00000165819	METTL3	57.5632	0.0321917	0.953584	-0.0708275	0.812284	0.491713	0.0753368	0.0394537	0.943052	-0.30548	0.274682	0.391637	0.173022	-0.00726203	1	0.234653	NA	0.100076	0.978106
	ENSG00000101574	METTL4	11.5546	-1.79248	0.00273215	0.406969	0.413432	-0.404872	0.511826	-0.845773	NA	0.501093	0.322427	-0.140888	0.822162	-0.946706	1	-0.0941243	NA	-0.263984	NA
	ENSG00000138382	METTL5	296.639	-0.434157	0.0240503	-1.33173	2.86752e-17	-1.03097	1.71786e-09	-0.273296	0.232992	-1.08515	9.8609e-12	-0.952859	1.9816e-08	-0.160861	1	-0.246572	0.413711	-0.0781128	0.975334
	ENSG00000206562	METTL6	65.4276	-0.551788	0.0629829	-0.850975	0.000652518	-1.65271	3.82668e-07	-0.578634	0.055968	-0.799697	0.00204638	-1.02987	0.000496192	0.0268459	1	-0.0512773	NA	-0.622841	0.765651
	ENSG00000123600	METTL8	7.53592	-0.0693996	0.95623	-0.836584	0.185523	0.627268	0.388088	-0.495585	NA	-1.07295	0.115989	0.257578	0.760507	0.426185	1	0.236363	NA	0.36969	NA
	ENSG00000197006	METTL9	92.2353	-0.326057	0.162856	-0.832553	2.53834e-05	-0.224031	0.336584	-0.153673	0.627947	-0.5218	0.0114935	-0.0804444	0.744053	-0.172384	1	-0.310753	0.413711	-0.143587	0.961793
	ENSG00000254726	MEX3A	53.3737	0.291672	0.494763	0.961155	0.000118093	0.506226	0.110647	0.204993	0.689537	0.633043	0.0225951	0.962656	0.000656302	0.0866787	1	0.328112	NA	-0.45643	0.853624
	ENSG00000183496	MEX3B	38.5757	0.67599	0.0723103	0.704475	0.0243303	-0.252316	0.575756	0.731211	0.0528499	0.484137	0.162995	-1.87128	0.00144613	-0.0552204	1	0.220338	NA	1.61896	0.379158
	ENSG00000176624	MEX3C	60.4944	0.297622	0.413709	1.71362	1.17186e-14	-0.162877	0.666027	0.226684	0.597819	1.3393	1.29709e-08	0.204814	0.55947	0.0709374	1	0.374325	NA	-0.367691	0.920762
	ENSG00000181588	MEX3D	23.0546	0.867544	0.0657227	-0.27425	0.545932	-0.935552	0.080061	0.663086	0.216258	-0.470513	0.306249	-1.74623	0.00512483	0.204459	1	0.196263	NA	0.810678	NA
	ENSG00000140259	MFAP1	75.4791	-0.0262132	0.960403	-0.323663	0.162604	-0.49907	0.0621468	-0.131167	0.75932	-0.192084	0.453756	-1.2233	3.52351e-05	0.104954	1	-0.131579	NA	0.724233	0.556645
	ENSG00000117122	MFAP2	34.5148	-0.195057	0.758335	-1.70042	1.19762e-05	-2.32894	9.88739e-07	-0.0884979	0.909569	-1.39584	0.000385022	-2.63802	2.77608e-07	-0.106559	1	-0.304583	NA	0.309082	0.969777
	ENSG00000037749	MFAP3	33.5716	-0.556771	0.154192	-0.325008	0.355798	-0.049828	0.905655	-0.597611	0.129616	-0.743077	0.0367876	-0.26658	0.516349	0.0408394	1	0.418068	NA	0.216752	0.969186
	ENSG00000198948	MFAP3L	4.71833	0.0695052	NA	0.412329	0.686269	0.142452	0.908625	0.0972931	NA	0.722154	0.467174	-0.872911	0.556139	-0.0277879	1	-0.309825	NA	1.01536	NA
	ENSG00000166482	MFAP4	8.53477	0.563327	0.709386	-0.295268	0.774591	1.19856	0.198512	-0.0364891	NA	-0.939892	0.355248	1.42707	0.112954	0.599816	1	0.644623	NA	-0.228506	NA
	ENSG00000168958	MFF	102.511	-0.508909	0.0316931	-1.42741	4.84947e-12	-1.93357	3.03274e-12	-0.50997	0.0377977	-1.08134	2.01444e-07	-1.09604	5.68047e-06	0.00106116	1	-0.346065	0.382704	-0.837531	0.379158
	ENSG00000147324	MFHAS1	8.56989	1.91974	0.73484	-1.50106	0.661747	0.177141	0.958486	0.503963	NA	-0.222607	0.954953	0.161646	0.962996	1.41578	1	-1.27845	NA	0.0154956	NA
	ENSG00000171109	MFN1	19.7382	-0.000999808	1	0.223405	0.642893	0.558357	0.239978	0.0243578	0.981132	0.0730746	0.896561	-0.985072	0.117443	-0.0253576	1	0.15033	NA	1.54343	NA
	ENSG00000116688	MFN2	69.7685	-0.105171	0.787005	-0.242298	0.290962	-0.0837987	0.770354	-0.120055	0.762494	-0.278632	0.244851	-0.0479502	0.871139	0.0148835	1	0.0363341	NA	-0.0358486	0.993365
	ENSG00000118855	MFSD1	23.0849	-0.267147	0.563329	-0.826742	0.0118188	-0.569941	0.163649	-0.390775	0.362525	-0.442714	0.206033	-1.36456	0.00437706	0.123628	1	-0.384028	NA	0.794621	NA
	ENSG00000109736	MFSD10	18.6114	-0.278814	0.667192	0.321337	0.493834	0.498865	0.301884	-0.424364	0.477297	0.958087	0.0167661	0.517202	0.285448	0.14555	1	-0.63675	NA	-0.018337	NA
	ENSG00000092931	MFSD11	16.971	-0.397973	0.528348	-0.166515	0.713356	-0.584174	0.275507	-0.0519347	0.95566	-0.307813	0.504822	-3.00042	0.00172398	-0.346038	1	0.141298	NA	2.41625	NA
	ENSG00000161091	MFSD12	14.2719	0.242873	0.76189	-0.344042	0.513327	0.31688	0.564549	0.275765	0.732638	-0.785756	0.151726	-0.714481	0.273709	-0.0328921	1	0.441713	NA	1.03136	NA
	ENSG00000138111	MFSD13A	10.8221	-0.606953	0.409213	-0.514952	0.368174	-1.088	0.155582	-0.507148	NA	-1.00922	0.0943426	-0.0657135	0.928162	-0.0998048	1	0.494268	NA	-1.02229	NA
	ENSG00000156875	MFSD14A	31.0941	-0.220113	0.75405	-0.892442	0.0255885	-1.44087	0.00539956	-0.488205	0.385787	0.569094	0.14299	-1.77011	0.00143248	0.268092	1	-1.46154	NA	0.329242	NA
	ENSG00000148110	MFSD14B	39.1161	0.654183	0.285776	2.8119	2.75222e-17	1.9488	1.02374e-06	0.421331	0.591434	2.60266	2.39935e-14	2.66748	2.40406e-13	0.232851	1	0.209245	NA	-0.718673	0.686165
	ENSG00000205639	MFSD2B	17.5222	0.615612	0.776664	1.68025	0.133493	2.54308	0.0130001	0.454683	0.852773	1.24558	0.303496	2.42538	0.0184053	0.160928	1	0.434678	NA	0.117706	NA
	ENSG00000167700	MFSD3	11.1765	-0.607343	0.38241	-1.41785	0.0119273	-3.48119	0.00206068	-0.33968	NA	-1.06711	0.0658494	-1.47323	0.0349608	-0.267664	1	-0.350741	NA	-2.00796	NA
	ENSG00000174514	MFSD4A	3.0239	0.117863	NA	-1.37639	0.155978	-2.35121	0.113439	-1.25745	NA	-1.36942	0.184802	-3.34909	0.0223386	1.37531	1	-0.00696966	NA	0.997883	NA
	ENSG00000173214	MFSD4B	11.1736	0.109145	0.951655	1.52927	0.022511	2.92725	1.10809e-06	0.862796	NA	1.02479	0.180782	2.43346	0.000100556	-0.753651	1	0.504482	NA	0.493787	NA
	ENSG00000182544	MFSD5	29.027	0.442011	0.257394	0.292531	0.360843	-4.22062	7.99682e-05	0.382765	0.375006	0.521889	0.0874966	-4.17647	0.000177503	0.0592454	1	-0.229358	NA	-0.0441517	NA
	ENSG00000151690	MFSD6	5.89978	0.58576	NA	-1.31564	0.0707598	-2.62749	0.0260646	0.352835	NA	-2.41473	0.0118671	-4.41937	0.00104858	0.232925	1	1.0991	NA	1.79187	NA
	ENSG00000164073	MFSD8	24.8995	0.107851	0.895971	0.219502	0.660619	-0.309776	0.607939	-0.0467908	0.962249	1.12391	0.0052849	0.48079	0.347188	0.154642	1	-0.904411	NA	-0.790566	NA
	ENSG00000135953	MFSD9	25.1921	0.401117	0.498392	0.223367	0.585768	1.39313	0.000104277	0.198127	0.802944	0.610705	0.0951622	1.82602	4.32226e-08	0.20299	1	-0.387338	NA	-0.432891	NA
	ENSG00000174197	MGA	24.0256	0.679593	0.21334	0.452847	0.324493	1.07294	0.0154531	0.5008	0.436319	0.672266	0.134294	0.669617	0.169702	0.178793	1	-0.219419	NA	0.403324	NA
	ENSG00000131446	MGAT1	23.1312	-0.0249335	0.979744	-0.262521	0.545276	-1.28285	0.0107411	-0.0599121	0.943052	0.132329	0.77733	-1.38343	0.00743293	0.0349786	1	-0.39485	NA	0.10058	NA
	ENSG00000168282	MGAT2	14.0957	0.227998	0.820246	0.404247	0.49276	-2.58037	0.0110416	-0.0883057	0.942083	0.415107	0.503144	-4.94699	0.000203185	0.316304	1	-0.0108605	NA	2.36662	NA
	ENSG00000128268	MGAT3	30.8876	-0.0403962	0.946459	-1.6729	6.52561e-07	-3.00605	8.22724e-07	0.0120301	0.984592	-1.07313	0.000950373	-1.6137	0.000129489	-0.0524262	1	-0.599771	NA	-1.39235	NA
	ENSG00000071073	MGAT4A	6.19466	-1.12895	NA	-1.27335	0.0989148	-0.754754	0.429345	-0.691261	NA	-1.07681	0.182909	0.446734	0.572258	-0.43769	1	-0.196543	NA	-1.20149	NA
	ENSG00000284501	MGAT4B	4.95511	-0.546876	NA	0.377809	0.80016	-2.39973	0.0825717	-0.571662	NA	0.403086	0.79468	-1.02742	0.397061	0.0247862	1	-0.025277	NA	-1.37231	NA
	ENSG00000182050	MGAT4C	31.4899	-0.217562	0.788313	-0.551982	0.219376	1.01657	0.00984101	-0.335184	0.660527	0.0612508	0.909817	0.879332	0.0285563	0.117622	1	-0.613233	NA	0.137236	NA
	ENSG00000152127	MGAT5	22.8494	-0.92251	0.00684259	-0.940127	0.00822589	-0.68248	0.116913	-0.977207	0.00500765	-1.15159	0.00265089	-2.56262	0.000158178	0.0546969	1	0.211462	NA	1.88014	NA
	ENSG00000167889	MGAT5B	15.5257	-0.0237716	0.982564	-1.26114	0.00534299	-1.13792	0.0292415	-0.219036	0.77625	-1.3381	0.00556196	-4.90779	0.000156716	0.195265	1	0.076958	NA	3.76987	NA
	ENSG00000074416	MGLL	4.35162	-0.624197	NA	-0.0351451	0.977156	1.59975	0.0439332	-1.53981	NA	-1.29871	0.328712	0.250143	0.821602	0.915613	1	1.26356	NA	1.34961	NA
	ENSG00000125871	MGME1	12.1846	-0.126149	0.89733	0.31893	0.536898	-0.133507	0.842223	-0.332997	0.70896	0.55996	0.259828	-0.281172	0.680971	0.206848	1	-0.24103	NA	0.147666	NA
	ENSG00000170430	MGMT	28.5578	-0.433968	0.640824	-0.300719	0.643415	-2.23604	0.000458706	-0.620346	0.476564	-0.761513	0.230326	-1.76694	0.00346108	0.186378	1	0.460794	NA	-0.469106	NA
	ENSG00000102858	MGRN1	16.3851	0.0543288	0.954679	0.251598	0.611964	-0.984281	0.115087	0.210671	0.795254	0.428313	0.376798	0.402619	0.421163	-0.156343	1	-0.176716	NA	-1.3869	NA
	ENSG00000085871	MGST2	24.8359	-0.360194	0.466619	-0.846562	0.0119915	-3.08291	5.29288e-06	-0.366474	0.484739	-1.08777	0.00225048	-0.772509	0.0582975	0.00628065	1	0.241205	NA	-2.3104	NA
	ENSG00000143198	MGST3	1548.42	-0.786428	1.16787e-07	-2.83435	1.34e-98	-3.45491	7.33294e-118	-0.666118	1.97996e-05	-2.37404	2.86256e-70	-3.30388	1.34144e-111	-0.12031	1	-0.460304	0.0328881	-0.151029	0.928601
	ENSG00000150527	MIA2	19.0616	0.288525	0.722988	0.78607	0.0842576	1.26108	0.00447964	0.123072	0.907006	0.66038	0.180246	0.166339	0.784683	0.165453	1	0.12569	NA	1.09474	NA
	ENSG00000154305	MIA3	67.8596	0.178817	0.676607	0.996918	4.61373e-06	1.47837	3.09951e-10	0.0997749	0.849405	0.824482	0.000393354	1.79503	1.07184e-15	0.0790417	1	0.172436	NA	-0.316658	0.870181
	ENSG00000101752	MIB1	54.5013	0.0118148	0.986975	0.359295	0.207082	-0.280592	0.442401	-0.0758523	0.897034	0.00167042	0.996437	-1.1011	0.0059236	0.0876671	1	0.357625	NA	0.820512	0.695883
	ENSG00000197530	MIB2	14.1788	0.0450813	0.967877	1.17759	0.0136731	1.13029	0.0381251	-0.0920724	0.934449	1.1352	0.0234745	0.871907	0.133969	0.137154	1	0.0423866	NA	0.258384	NA
	ENSG00000135596	MICAL1	49.708	0.333396	0.261404	0.29256	0.218401	-0.50979	0.103538	0.462585	0.090711	0.308353	0.216293	-0.467861	0.137988	-0.129188	1	-0.0157935	NA	-0.0419296	0.993365
	ENSG00000243156	MICAL3	29.1731	0.452107	0.225021	0.577503	0.0516777	0.638855	0.0727122	0.606906	0.0803759	0.347235	0.316194	-0.133969	0.781401	-0.154799	1	0.230269	NA	0.772824	NA
	ENSG00000100139	MICALL1	28.276	0.00487259	0.996331	0.795816	0.0531075	2.23167	1.15295e-09	0.219196	0.770894	0.472003	0.321411	1.9552	2.10514e-07	-0.214324	1	0.323813	NA	0.276467	NA
	ENSG00000164877	MICALL2	6.41157	-0.00795286	NA	0.193008	0.81761	0.0211272	0.985252	-0.19438	NA	0.709076	0.330738	0.355119	0.737742	0.186427	1	-0.516068	NA	-0.333992	NA
	ENSG00000173436	MICOS10	2223.13	-0.0195275	0.951885	-0.783923	4.30109e-11	-1.72083	2.42246e-45	0.0121406	0.970937	-0.705534	5.14722e-09	-1.62747	2.73647e-41	-0.0316681	1	-0.0783886	0.771758	-0.093356	0.957243
	ENSG00000174917	MICOS13	199.302	0.0964757	0.950913	-0.659526	0.332477	-2.82598	4.25457e-06	0.0546214	0.973715	-0.614261	0.386528	-2.94799	1.56311e-06	0.0418544	1	-0.0452656	0.983159	0.122002	0.987489
	ENSG00000107745	MICU1	50.2518	-0.289507	0.47003	-0.369538	0.213197	-0.762659	0.0188963	-0.293579	0.491072	-0.265606	0.40871	-0.226418	0.488549	0.00407168	1	-0.103932	NA	-0.536241	0.806809
	ENSG00000165487	MICU2	43.1485	0.301371	0.499728	-0.572213	0.0708602	-0.296304	0.439993	0.0334153	0.963611	-0.112936	0.765224	-0.484991	0.209497	0.267956	1	-0.459277	NA	0.188686	0.969777
	ENSG00000155970	MICU3	25.7452	0.434936	0.431603	0.821774	0.0286457	0.150489	0.785132	0.60669	0.235119	0.744424	0.0622685	0.436344	0.378834	-0.171754	1	0.0773497	NA	-0.285855	NA
	ENSG00000101871	MID1	12.5126	-0.135647	0.890056	0.0908802	0.875715	-0.0247713	0.971343	0.257218	0.780287	-0.314185	0.5952	-2.19701	0.0290644	-0.392865	1	0.405065	NA	2.17224	NA
	ENSG00000165175	MID1IP1	15.3997	-0.0990374	0.913801	-0.516055	0.263513	0.177949	0.748853	-0.102882	0.916713	-0.480811	0.328843	0.411811	0.419499	0.00384503	1	-0.0352445	NA	-0.233862	NA
	ENSG00000080561	MID2	7.10072	-0.729012	NA	0.37774	0.525642	-2.64425	0.0542489	0.204266	NA	-0.39982	0.579579	0.912668	0.155888	-0.933277	1	0.77756	NA	-3.55691	NA
	ENSG00000156030	MIDEAS	19.4363	0.123313	0.875425	2.27272	1.44128e-09	1.21592	0.0246441	0.0562414	0.951612	1.70203	3.42778e-05	0.326345	0.659158	0.0670712	1	0.570691	NA	0.889571	NA
	ENSG00000167470	MIDN	189.464	0.416039	0.0469419	0.630105	0.00015448	-0.692457	0.00118659	0.39908	0.068582	0.519455	0.00302407	-0.679807	0.00147074	0.0169588	1	0.11065	0.763958	-0.0126509	0.997687
	ENSG00000100335	MIEF1	31.9838	-0.309724	0.429217	-0.119543	0.728063	-0.522845	0.176559	-0.519092	0.137713	-0.142838	0.694411	-0.536417	0.171073	0.209369	1	0.0232953	NA	0.013572	NA
	ENSG00000284495	MIEF2	7.26174	-0.284899	0.960131	0.482264	0.862617	-3.14151	0.229736	-0.420493	NA	-0.357519	0.90445	-4.11825	0.11025	0.135594	1	0.839783	NA	0.976741	NA
	ENSG00000141741	MIEN1	190.717	-0.59481	0.0032062	-2.15527	4.90335e-32	-2.68768	1.01331e-30	-0.58504	0.00508335	-1.7479	4.71161e-22	-2.56047	3.4911e-29	-0.00976945	1	-0.407374	0.234308	-0.127206	0.969777
	ENSG00000198160	MIER1	41.2381	0.205579	0.728141	1.15704	0.000143128	2.70879	1.4327e-18	0.0792782	0.916713	1.48449	6.45125e-07	2.16626	3.83693e-11	0.1263	1	-0.327445	NA	0.542528	0.737421
	ENSG00000105556	MIER2	37.9187	0.188589	0.772251	1.02147	0.00211344	1.0213	0.00426266	0.471028	0.332332	1.10625	0.0010836	0.896758	0.0147055	-0.28244	1	-0.0847735	NA	0.124546	0.978106
	ENSG00000155545	MIER3	26.2209	0.554338	0.373536	0.276048	0.553746	1.38203	0.00236758	0.0877891	0.933964	0.362425	0.443619	1.42998	0.00150906	0.466549	1	-0.0863763	NA	-0.047947	NA
	ENSG00000240972	MIF	97.2631	-0.456273	0.278565	-0.938167	0.00167028	-1.23436	0.000117148	-0.363695	0.447192	-0.969063	0.00158138	-0.816043	0.00951905	-0.0925781	1	0.0308952	0.977287	-0.418316	0.894212
	ENSG00000276701	MIF	11662.7	-0.179407	0.47057	-1.74823	6.38908e-35	-2.42603	4.69331e-66	-0.116619	0.70556	-1.62676	4.0632e-30	-2.47743	6.78689e-69	-0.0627884	1	-0.121469	0.685987	0.0513983	0.978106
	ENSG00000125457	MIF4GD	21.1047	-0.108611	0.875356	-1.29271	0.000503019	-1.4976	0.00661648	-0.133353	0.854003	-1.03317	0.00680394	-0.517327	0.272575	0.0247416	1	-0.25954	NA	-0.980273	NA
	ENSG00000180488	MIGA1	25.1779	-0.045564	0.963889	1.82943	1.9843e-06	2.10742	4.61225e-08	-0.262554	0.754618	1.55715	0.000146236	2.38642	1.38744e-10	0.21699	1	0.272275	NA	-0.279001	NA
	ENSG00000148343	MIGA2	33.5084	1.2454	0.00207241	1.95776	5.8326e-10	2.15024	2.09965e-10	1.00627	0.0265085	1.43908	3.458e-05	2.06568	1.62459e-09	0.239127	1	0.518676	NA	0.0845609	NA
	ENSG00000116691	MIIP	27.3616	-0.353315	0.670843	-0.138136	0.818828	-0.745397	0.179803	-0.429438	0.600419	-0.28262	0.638191	-1.11937	0.0496884	0.0761227	1	0.144484	NA	0.373973	NA
	ENSG00000169330	MINAR1	9.4709	-0.429474	0.613813	-0.782965	0.286701	0.504822	0.480576	-0.774595	NA	-0.485171	0.539991	-1.51152	0.160285	0.345121	1	-0.297794	NA	2.01635	NA
	ENSG00000186367	MINAR2	7.02756	-0.698419	NA	-1.8342	0.00817094	-1.13861	0.146756	-0.530455	NA	-1.58366	0.0263329	-4.06572	0.00321608	-0.167964	1	-0.250542	NA	2.92711	NA
	ENSG00000128923	MINDY2	36.0833	-0.106506	0.876815	-0.24561	0.526217	1.09965	0.000792559	0.193891	0.764032	0.00444284	0.992439	0.832753	0.0158639	-0.300396	1	-0.250053	NA	0.266897	0.94757
	ENSG00000148481	MINDY3	60.1046	-0.218589	0.585681	-0.773576	0.00234525	-0.317896	0.304863	-0.203234	0.638842	-0.27793	0.325466	-0.423876	0.172923	-0.0153549	1	-0.495646	NA	0.10598	0.978106
	ENSG00000106125	MINDY4	3.26936	0.568634	NA	1.2821	0.180684	0.0274771	0.982452	0.566463	NA	0.712976	0.536986	-1.85213	0.234845	0.00217171	1	0.569123	NA	1.8796	NA
	ENSG00000141503	MINK1	54.7891	0.383433	0.199523	0.583087	0.0135651	-0.622875	0.0487761	0.388876	0.208577	0.20802	0.482838	-1.17321	0.000797161	-0.00544287	1	0.375067	NA	0.550331	0.862288
	ENSG00000107789	MINPP1	17.9143	0.27245	0.72218	-0.565893	0.232828	-1.17318	0.0821522	0.231819	0.7852	-0.371959	0.470653	-1.66266	0.0277902	0.0406311	1	-0.193934	NA	0.489488	NA
	ENSG00000164654	MIOS	19.7397	-0.519966	0.332735	0.322011	0.446355	0.726797	0.0896347	-0.705798	0.16865	0.0861804	0.868437	0.788713	0.0614781	0.185831	1	0.23583	NA	-0.0619163	NA
	ENSG00000027001	MIPEP	7.53398	-0.12395	0.924777	-0.452836	0.545932	1.30922	0.0622177	-0.638015	NA	-0.1398	0.867939	-0.021997	0.983771	0.514064	1	-0.313037	NA	1.33122	NA
	ENSG00000151338	MIPOL1	13.6864	-1.52914	0.118885	0.256084	0.750559	2.56792	2.87208e-05	-0.688496	0.571356	0.0233152	0.9817	2.43875	7.96252e-05	-0.840645	1	0.232768	NA	0.129169	NA
	ENSG00000167842	MIS12	28.7124	-0.338742	0.461438	-0.474236	0.152083	-3.34201	3.59243e-05	-0.303989	0.552139	0.104649	0.784895	-2.28853	0.000137702	-0.0347536	1	-0.578886	NA	-1.05348	NA
	ENSG00000159055	MIS18A	7.69286	-0.971829	0.177127	-2.0751	0.0101451	-0.232124	0.789057	-0.995138	NA	-0.521077	0.476086	0.132953	0.873591	0.0233081	1	-1.55403	NA	-0.365077	NA
	ENSG00000247595	MISFA	11.4111	-0.651147	0.345895	-1.75641	0.000687716	-2.5015	0.00454163	-0.369999	NA	-1.96646	0.000446426	-1.60917	0.025124	-0.281148	1	0.210052	NA	-0.892328	NA
	ENSG00000288191	MISP3	11.9588	-0.933319	0.708601	0.522531	0.739449	-1.85969	0.234695	-1.10537	NA	0.101575	0.95462	-1.00558	0.512181	0.172046	1	0.420956	NA	-0.854109	NA
	ENSG00000158411	MITD1	81.3306	0.0888341	0.876169	0.459954	0.0927652	1.31795	8.37803e-08	-0.0458733	0.945832	-0.00453657	0.990768	1.67473	1.20569e-12	0.134707	1	0.464491	NA	-0.356789	0.853624
	ENSG00000160124	MIX23	219.697	-0.16924	0.599266	0.296383	0.123724	0.808751	9.49175e-06	-0.0865058	0.830522	0.318613	0.106525	1.11352	1.93047e-10	-0.0827346	1	-0.0222297	0.971421	-0.30477	0.765651
	ENSG00000125863	MKKS	150.574	-0.897059	9.56714e-08	-1.23112	3.94614e-13	-1.89229	1.4079e-18	-0.756351	1.76216e-05	-0.827706	1.36985e-06	-1.55002	2.24167e-14	-0.140708	1	-0.403415	0.178582	-0.342269	0.870094
	ENSG00000128585	MKLN1	33.3507	0.440571	0.330351	1.19799	1.89542e-05	1.2046	0.000137009	0.529608	0.225555	1.07985	0.000253716	1.26556	5.16256e-05	-0.0890371	1	0.118135	NA	-0.0609606	NA
	ENSG00000079277	MKNK1	45.1098	-0.484288	0.172286	-1.50042	7.75888e-07	-0.855543	0.0126527	-0.520647	0.144452	-1.08752	0.000369494	-0.81184	0.0178371	0.0363592	1	-0.412907	NA	-0.0437031	0.993365
	ENSG00000099875	MKNK2	120.627	0.218402	0.508367	2.23593	1.92091e-39	2.47063	5.41349e-35	0.296901	0.335205	2.23838	1.66175e-38	2.33215	2.0669e-30	-0.0785	1	-0.00245212	0.995481	0.138484	0.957243
	ENSG00000133606	MKRN1	117.756	-0.341407	0.0829635	-0.272956	0.119352	-0.0066531	0.976186	-0.211145	0.373575	-0.346248	0.0554477	-0.23564	0.261134	-0.130262	1	0.0732918	0.865544	0.228987	0.907963
	ENSG00000075975	MKRN2	67.5962	0.184355	0.833128	2.06517	7.38352e-08	1.8545	5.38865e-06	0.345267	0.656049	1.53478	0.000150936	2.1559	5.36075e-08	-0.160912	1	0.530389	NA	-0.301406	0.948477
	ENSG00000011143	MKS1	25.5043	-0.272928	0.636753	-0.876016	0.0145514	0.077557	0.870459	-0.137437	0.849152	-0.657875	0.0819588	0.210603	0.643002	-0.135491	1	-0.218141	NA	-0.133046	NA
	ENSG00000110917	MLEC	51.5422	-0.00756167	0.99068	0.904125	4.14574e-05	0.164862	0.648512	0.105695	0.831993	0.599999	0.0145481	0.0179625	0.964653	-0.113256	1	0.304127	NA	0.1469	0.975438
	ENSG00000178053	MLF1	84.0197	-0.545335	0.0118289	-0.512655	0.0101164	-0.00538213	0.982855	-0.418762	0.080216	-0.409457	0.0534737	-0.0701924	0.780941	-0.126573	1	-0.103198	NA	0.0648103	0.978269
	ENSG00000089693	MLF2	250.504	-0.510991	0.00612021	-0.16142	0.380572	-0.424468	0.0186487	-0.352498	0.0989167	-0.244443	0.182776	-0.55584	0.00194208	-0.158493	1	0.0830222	0.830681	0.131372	0.957243
	ENSG00000076242	MLH1	53.7477	-0.00608938	0.99236	-0.0610588	0.851411	1.07521	1.35713e-05	0.109258	0.832286	-0.0736987	0.830179	1.16828	1.46652e-06	-0.115348	1	0.0126399	NA	-0.0930724	0.978106
	ENSG00000119684	MLH3	16.6701	0.346244	0.732287	1.79386	3.7432e-05	2.49298	2.74034e-08	0.693709	0.382333	1.44091	0.00249092	2.68935	7.7514e-10	-0.347465	1	0.352949	NA	-0.196369	NA
	ENSG00000130382	MLLT1	39.2581	0.659584	0.0752482	0.24289	0.484441	-2.36305	6.48486e-06	0.677745	0.0732226	0.245796	0.502556	-0.85641	0.0277774	-0.018161	1	-0.00290597	NA	-1.50664	0.379158
	ENSG00000078403	MLLT10	46.3166	0.212803	0.722183	1.60723	1.13529e-07	1.39554	3.45578e-05	-0.110652	0.880826	1.18087	0.000308381	1.9788	2.06677e-10	0.323454	1	0.426361	NA	-0.58326	0.737421
	ENSG00000213190	MLLT11	2326.13	-0.689284	1.41702e-05	-2.58627	2.40979e-79	-3.55697	9.61082e-128	-0.607845	0.000291839	-2.10685	3.92418e-53	-3.64435	1.1228e-133	-0.0814385	1	-0.479417	0.0266227	0.0873791	0.969186
	ENSG00000171843	MLLT3	57.6376	-0.00824617	0.990111	1.01789	1.60842e-06	1.04817	2.28058e-05	-0.117571	0.806813	0.983651	7.71877e-06	0.691572	0.0108518	0.109325	1	0.0342434	NA	0.356602	0.894212
	ENSG00000275023	MLLT6	24.9794	-0.469621	0.787961	-0.895793	0.361245	0.38027	0.698988	-1.60294	0.198397	-0.139621	0.904571	0.598642	0.531715	1.13332	1	-0.756172	NA	-0.218372	NA
	ENSG00000275851	MLLT6	22.9788	0.624788	0.696258	-0.350265	0.736741	0.0498596	0.961412	1.17413	0.377978	-0.132134	0.908579	0.0654415	0.949936	-0.54934	1	-0.218131	NA	-0.0155819	NA
	ENSG00000167965	MLST8	39.5766	-0.0264592	0.986792	-0.398354	0.533274	-1.06749	0.0695183	-0.212231	0.859376	-0.402703	0.54872	-1.44211	0.0151378	0.185772	1	0.00434956	NA	0.374616	0.961793
	ENSG00000108788	MLX	169.512	0.121547	0.612596	-0.572679	5.57978e-05	-0.861563	1.72314e-06	0.0432503	0.894619	-0.00213853	0.991297	-1.12851	2.52233e-09	0.0782963	1	-0.57054	0.00798442	0.266944	0.89641
	ENSG00000175727	MLXIP	43.0647	0.0444182	0.952466	0.730786	0.0144109	1.15375	0.000367811	0.114745	0.863299	0.819721	0.00696932	1.54754	3.09156e-07	-0.0703267	1	-0.0889351	NA	-0.393789	0.894212
	ENSG00000103150	MLYCD	7.19674	0.95124	NA	0.434141	0.524595	-1.29955	0.195503	0.566064	NA	-0.849833	0.286311	-4.02594	0.00344828	0.385176	1	1.28397	NA	2.72638	NA
	ENSG00000151611	MMAA	12.4303	0.289538	0.759051	-0.0276976	0.96515	-0.76937	0.294056	-0.382544	0.694943	-0.0257554	0.971484	0.500797	0.394744	0.672083	1	-0.00194212	NA	-1.27017	NA
	ENSG00000139428	MMAB	76.813	-0.660377	0.00700962	-1.94865	2.73784e-18	-3.64973	1.17226e-19	-0.541021	0.042445	-1.72736	1.58884e-14	-3.15562	7.5269e-19	-0.119356	1	-0.221288	NA	-0.494105	0.92419
	ENSG00000132763	MMACHC	23.0285	-0.0701017	0.938284	0.35894	0.407578	1.53239	3.05964e-05	0.0314097	0.974247	-0.226474	0.664664	0.850889	0.0411805	-0.101511	1	0.585415	NA	0.681496	NA
	ENSG00000168288	MMADHC	316.963	-0.128346	0.574629	-0.872112	7.29755e-11	-0.866003	1.14653e-08	-0.235346	0.223045	-0.488925	0.000441994	-0.736677	8.93333e-07	0.106999	1	-0.383187	0.0842611	-0.129326	0.949004
	ENSG00000108960	MMD	68.5946	-0.650584	0.0211064	-1.59401	2.86619e-10	-2.08246	7.54046e-10	-0.297236	0.426826	-1.48992	8.50443e-09	-2.20394	2.76793e-10	-0.353349	1	-0.104091	NA	0.121479	0.978269
	ENSG00000196549	MME	35.679	1.30176	0.332918	4.28498	8.57342e-10	5.68726	1.92424e-34	0.937594	0.577361	3.59402	1.14376e-06	5.41979	4.36911e-31	0.364164	1	0.690955	NA	0.267467	0.928601
	ENSG00000169446	MMGT1	35.2461	-0.165534	0.721544	-0.380772	0.206039	-2.15215	1.07392e-05	-0.125739	0.806696	-0.0763902	0.832629	-1.44034	0.000496192	-0.0397952	1	-0.304381	NA	-0.711805	0.894212
	ENSG00000102996	MMP15	41.1175	0.618845	0.0136969	-0.785442	0.00578473	-1.59532	5.97004e-05	0.679032	0.00711898	-0.689714	0.0214545	-1.76338	2.61601e-05	-0.0601863	1	-0.0957279	NA	0.16806	0.978106
	ENSG00000156103	MMP16	25.5793	-0.139978	0.850315	-0.835806	0.0299513	-1.96243	0.000474277	-0.310552	0.628126	-0.501326	0.225041	-1.66623	0.00170749	0.170574	1	-0.33448	NA	-0.2962	NA
	ENSG00000123342	MMP19	38.3454	-0.757356	0.0629486	-1.24951	0.000220231	-1.37674	0.000699291	-0.395236	0.445562	-1.06224	0.002337	-1.82632	3.07721e-05	-0.36212	1	-0.187274	NA	0.449578	0.928601
	ENSG00000087245	MMP2	13.5106	-0.400663	0.568942	-0.602487	0.25358	-0.587209	0.349021	-0.353405	0.647491	-1.35281	0.0194637	-1.23341	0.0763489	-0.0472578	1	0.750327	NA	0.646197	NA
	ENSG00000189409	MMP23B	4.8307	0.943225	NA	2.16787	0.0238596	3.61281	0.000150415	-0.267754	NA	2.15502	0.031064	2.7178	0.0102405	1.21098	1	0.0128529	NA	0.895009	NA
	ENSG00000125966	MMP24	33.6864	1.15438	0.00127649	-0.0860833	0.844031	-1.53475	0.00487933	1.01827	0.00803584	0.23093	0.57392	-0.897117	0.0665413	0.136108	1	-0.317013	NA	-0.637634	0.912273
	ENSG00000126005	MMP24OS	66.5689	0.353407	0.219764	0.806811	0.000117251	-0.0439319	0.890313	0.401638	0.157833	0.327684	0.196868	-0.0660041	0.835566	-0.0482302	1	0.479128	NA	0.0220723	0.997687
	ENSG00000271447	MMP28	25.0826	-0.255333	0.644604	-2.23746	7.33367e-09	-3.26418	2.51308e-07	-0.153629	0.815042	-2.14509	8.00075e-08	-2.56118	1.29108e-06	-0.101703	1	-0.0923632	NA	-0.702998	NA
	ENSG00000173269	MMRN2	4.99422	0.266388	NA	1.22085	0.189429	1.00684	0.367482	0.177715	NA	0.183907	0.884937	1.73882	0.0750843	0.0886724	1	1.03695	NA	-0.731978	NA
	ENSG00000155229	MMS19	30.0848	0.593093	0.186801	0.478495	0.180542	0.456062	0.272915	0.668147	0.131455	0.574329	0.112171	0.193105	0.681634	-0.0750543	1	-0.0958334	NA	0.262957	NA
	ENSG00000146263	MMS22L	19.5913	0.325992	0.774048	1.25014	0.0115245	4.61508	6.4573e-19	0.512895	0.611663	1.18264	0.0238482	4.23513	1.17449e-15	-0.186903	1	0.0674983	NA	0.379947	NA
	ENSG00000146085	MMUT	21.3814	-0.25487	0.720328	0.113301	0.809591	0.920521	0.0171919	0.134524	0.870981	-0.752323	0.10518	0.699792	0.0864763	-0.389394	1	0.865625	NA	0.220728	NA
	ENSG00000169184	MN1	36.1131	-0.0490295	0.940605	-0.938515	0.00418373	-2.08307	0.000146545	-0.0579018	0.931376	-0.64824	0.0593152	-0.994786	0.0220353	0.00887225	1	-0.290276	NA	-1.08829	0.730516
	ENSG00000020426	MNAT1	89.1675	0.213713	0.629154	-0.12842	0.681294	0.547545	0.0424553	-0.08553	0.883265	-0.139757	0.671015	0.541666	0.0440318	0.299243	1	0.0113368	0.988613	0.0058796	0.997687
	ENSG00000070444	MNT	38.5083	0.642036	0.0332754	-0.0737098	0.835201	-0.374096	0.345549	0.38726	0.302638	0.184581	0.583055	0.00157708	0.997054	0.254776	1	-0.258291	NA	-0.375673	0.927934
	ENSG00000165943	MOAP1	18.0394	-0.538515	0.918223	-1.4737	0.575896	-5.05831	0.0515319	-1.10853	0.82247	-0.642124	0.82749	0.268509	0.920014	0.570011	1	-0.831573	NA	-5.32682	NA
	ENSG00000278268	MOAP1	47.853	-0.449713	0.803235	-1.71961	0.0602028	-0.868654	0.356373	-0.333085	0.86815	-2.21036	0.0171243	-1.7917	0.0517105	-0.116628	1	0.490751	NA	0.923042	0.907963
	ENSG00000114978	MOB1A	36.8301	-0.11129	0.864427	0.161844	0.658341	1.07589	0.000417481	-0.0284282	0.970669	0.737153	0.0153346	0.485279	0.172389	-0.0828621	1	-0.575309	NA	0.590614	0.743832
	ENSG00000173542	MOB1B	16.3119	0.127321	0.880371	-0.932637	0.0513624	-0.0031087	0.996004	0.43238	0.510736	-0.749678	0.137533	0.14065	0.824088	-0.30506	1	-0.182959	NA	-0.143759	NA
	ENSG00000291442	MOB2	17.2017	0.308443	0.67761	-0.397432	0.411041	0.396942	0.463851	-0.154478	0.870682	-0.285163	0.587874	-0.387688	0.550009	0.462921	1	-0.112268	NA	0.78463	NA
	ENSG00000172081	MOB3A	25.371	-0.218715	0.709417	0.089825	0.825181	0.214972	0.599755	-0.0586179	0.938387	-0.338884	0.404605	-0.0754506	0.870284	-0.160097	1	0.428709	NA	0.290422	NA
	ENSG00000120162	MOB3B	7.11277	-0.298912	NA	-1.46547	0.0759393	-0.0960317	0.91313	-0.477793	NA	-0.0128212	0.989395	0.888544	0.181448	0.178881	1	-1.45265	NA	-0.984576	NA
	ENSG00000115540	MOB4	204.244	0.13448	0.5047	-0.500028	9.24676e-05	-0.93926	2.30302e-09	0.0568502	0.834329	-0.340917	0.0118802	-0.932038	3.34071e-09	0.0776303	1	-0.159111	0.522829	-0.00722216	0.997687
	ENSG00000124615	MOCS1	4.37154	-0.126908	NA	0.0360761	0.972865	-2.99207	0.0424553	-0.610313	NA	-0.215727	0.84353	-3.02564	0.0398438	0.483406	1	0.251803	NA	0	NA
	ENSG00000164172	MOCS2	90.1756	-0.658459	0.0145566	-1.57492	5.94183e-12	-1.04168	6.00914e-05	-0.702833	0.0102593	-1.47729	2.58127e-10	-0.895784	0.00047475	0.044374	1	-0.0976373	0.879823	-0.145901	0.969186
	ENSG00000124217	MOCS3	17.5452	0.332139	0.60024	0.289519	0.553864	-1.04026	0.108124	0.395711	0.529318	0.461486	0.336135	-1.82498	0.0202087	-0.0635713	1	-0.171967	NA	0.784719	NA
	ENSG00000115275	MOGS	30.1671	1.14345	0.00610716	1.35147	5.32272e-05	-0.479565	0.371124	0.995816	0.0278144	1.02953	0.00435311	-0.781045	0.163681	0.147634	1	0.321944	NA	0.301481	NA
	ENSG00000080823	MOK	50.0984	-0.794467	0.0247098	0.780553	0.00367571	2.42156	1.89419e-21	-0.245046	0.628911	0.812228	0.00346275	2.44625	5.01983e-22	-0.549421	1	-0.0316747	NA	-0.0246928	0.994752
	ENSG00000164077	MON1A	17.7244	0.0476318	0.960403	0.622036	0.130429	-0.887001	0.174091	0.0766323	0.933964	0.404106	0.388178	0.961557	0.0283119	-0.0290005	1	0.21793	NA	-1.84856	NA
	ENSG00000103111	MON1B	17.2023	0.0806503	0.923172	-1.12049	0.010828	-0.822224	0.125403	0.0172025	0.985541	-0.356567	0.44673	-0.515349	0.324887	0.0634478	1	-0.763923	NA	-0.306874	NA
	ENSG00000061987	MON2	14.5181	-0.103245	0.904954	-0.23599	0.637474	-0.504383	0.432473	0.274615	0.71415	-0.524825	0.304497	0.122669	0.840841	-0.37786	1	0.288834	NA	-0.627052	NA
	ENSG00000133422	MORC2	38.3793	-0.136152	0.8045	0.307996	0.326226	-0.655728	0.0760809	0.143744	0.796884	-0.104911	0.787076	-0.38832	0.288941	-0.279897	1	0.412907	NA	-0.267409	0.957268
	ENSG00000159256	MORC3	34.3775	0.552675	0.265282	1.18653	0.000222522	2.32916	2.73476e-13	0.291639	0.664852	1.23865	0.000168715	2.10225	1.37472e-10	0.261036	1	-0.0521194	NA	0.226912	0.957243
	ENSG00000133131	MORC4	7.82517	2.2677	0.0753311	3.84557	2.57561e-05	3.72455	2.58979e-05	1.38596	NA	2.84924	0.00510794	4.35933	2.30015e-07	0.881737	1	0.996326	NA	-0.634787	NA
	ENSG00000185787	MORF4L1	1425.61	-0.168274	0.551342	-0.749087	2.70506e-06	-0.221872	0.202071	-0.182242	0.532816	-0.613722	0.000189631	-0.143666	0.425567	0.0139685	1	-0.135366	0.673583	-0.0782053	0.969777
	ENSG00000123562	MORF4L2	248.236	-0.778129	7.39548e-07	-1.96813	3.46261e-37	-1.98039	2.43254e-28	-0.700089	1.80687e-05	-1.71732	1.22338e-28	-2.22902	7.41564e-33	-0.0780408	1	-0.250809	0.419369	0.24863	0.907963
	ENSG00000188010	MORN2	175.792	-0.609395	0.00115454	-2.11407	1.78769e-32	-2.96748	1.5674e-34	-0.498992	0.0142291	-1.94286	3.08483e-27	-2.80958	6.98787e-33	-0.110403	1	-0.171216	0.690149	-0.157903	0.969186
	ENSG00000171160	MORN4	246.179	-0.561906	0.00507496	-1.8734	2.41848e-27	-3.18295	8.03865e-41	-0.460528	0.0358872	-1.84518	9.22669e-26	-3.24496	4.65799e-41	-0.101379	1	-0.0282252	0.964327	0.0620105	0.985484
	ENSG00000185681	MORN5	3.38974	0.0386099	NA	-4.81029	0.000963979	-2.76793	0.0597977	-0.400612	NA	-0.783317	0.454834	-3.75825	0.00973523	0.439222	1	-4.02698	NA	0.990318	NA
	ENSG00000185716	MOSMO	17.9385	-0.0526317	0.962864	0.212186	0.704534	0.23977	0.714066	0.0435771	0.970036	0.457642	0.391091	-0.125272	0.863316	-0.0962088	1	-0.245456	NA	0.365041	NA
	ENSG00000101928	MOSPD1	12.8471	-0.893214	0.137207	-2.57531	3.31589e-05	-1.86149	0.0132636	-0.582829	0.408625	-1.55789	0.00502493	-0.839187	0.182292	-0.310385	1	-1.01741	NA	-1.0223	NA
	ENSG00000130150	MOSPD2	21.2569	0.469219	0.612652	0.69245	0.177815	2.91998	9.9969e-11	0.017989	0.989568	0.962415	0.0553791	2.48689	1.02985e-07	0.45123	1	-0.269965	NA	0.433085	NA
	ENSG00000106330	MOSPD3	41.6391	-0.311464	0.352818	-0.55451	0.0302247	-2.2564	1.99013e-07	-0.0716917	0.889732	-0.0655355	0.836425	-1.30892	0.000163528	-0.239773	1	-0.488975	NA	-0.947475	0.704965
	ENSG00000060762	MPC1	319.998	-0.223187	0.422906	-0.623945	0.000541397	-0.375367	0.0538153	-0.224258	0.446756	-0.529327	0.0046834	-0.350883	0.0712434	0.00107082	1	-0.0946173	0.826006	-0.0244843	0.993365
	ENSG00000143158	MPC2	292.111	-0.223651	0.541097	-1.65994	4.12564e-15	-3.54605	1.95804e-39	-0.232122	0.546479	-1.1723	4.67849e-08	-3.37943	7.52423e-38	0.00847171	1	-0.48764	0.17284	-0.166612	0.969186
	ENSG00000129255	MPDU1	51.6689	0.201516	0.709607	-0.793657	0.00944569	-1.40182	0.000368158	0.214072	0.702307	-0.461464	0.161175	-1.25547	0.00114332	-0.0125564	1	-0.332193	NA	-0.146358	0.978106
	ENSG00000107186	MPDZ	9.80698	0.0985602	0.940029	0.0955118	0.9033	1.45058	0.0181508	-0.213459	NA	0.437994	0.538827	1.16949	0.0719261	0.31202	1	-0.342483	NA	0.281083	NA
	ENSG00000103152	MPG	14.195	-1.20439	0.215518	-1.69864	0.0302472	-2.46998	0.00677581	-0.946262	0.3891	-1.60103	0.0494841	-3.08621	0.00243013	-0.25813	1	-0.0976134	NA	0.616234	NA
	ENSG00000124383	MPHOSPH10	73.1371	0.0470167	0.922766	-0.357465	0.133859	-1.03904	0.000419632	-0.074916	0.875459	-0.0632611	0.828402	-0.558341	0.0451483	0.121933	1	-0.294204	NA	-0.480701	0.853624
	ENSG00000135698	MPHOSPH6	174.853	-0.173923	0.562782	-1.07382	1.3524e-09	-1.77803	8.47276e-17	-0.22897	0.425152	-1.0611	4.95901e-09	-1.8579	9.41216e-18	0.0550466	1	-0.0127185	0.984492	0.079871	0.978245
	ENSG00000196199	MPHOSPH8	63.3359	-0.00923557	0.989848	-0.00438364	0.989828	-0.348235	0.261821	0.267371	0.524186	0.319456	0.244686	-0.22203	0.48429	-0.276606	1	-0.32384	NA	-0.126205	0.975438
	ENSG00000051825	MPHOSPH9	17.2052	0.451972	0.554519	1.51384	0.000506563	2.9303	9.99829e-10	0.315535	0.732322	1.23675	0.00871473	2.24072	1.80018e-05	0.136436	1	0.27709	NA	0.68958	NA
	ENSG00000178802	MPI	68.9789	0.225265	0.540212	-0.610676	0.00995171	-0.913443	0.00157054	0.0635943	0.90699	-0.619557	0.0120992	-0.913215	0.00163986	0.16167	1	0.00888198	NA	-0.000228261	0.999928
	ENSG00000168303	MPLKIP	50.9658	0.0924195	0.82748	-1.13101	1.02965e-06	-1.63142	9.34382e-07	0.0479422	0.9223	-0.813797	0.000560514	-1.86149	1.71177e-07	0.0444773	1	-0.317215	NA	0.230071	0.969186
	ENSG00000008382	MPND	14.5012	0.727193	0.142657	-0.281451	0.561549	-1.16627	0.0953376	0.767179	0.125123	-0.244015	0.641626	0.403124	0.435876	-0.0399855	1	-0.0374358	NA	-1.56939	NA
	ENSG00000130830	MPP1	24.8629	0.00028168	1	-0.39424	0.269468	-0.523336	0.192789	0.0009071	0.999711	-0.629838	0.0921028	-1.20859	0.0073846	-0.00062542	1	0.235598	NA	0.685251	NA
	ENSG00000108852	MPP2	59.4526	0.0913942	0.847322	-0.085985	0.772471	-0.871308	0.00466677	0.212533	0.591647	0.117226	0.69565	-0.556574	0.062789	-0.121138	1	-0.203211	NA	-0.314734	0.928601
	ENSG00000161647	MPP3	48.9779	0.168436	0.757296	-0.113605	0.752251	0.960915	0.00103375	-0.220217	0.68261	-0.274812	0.442133	0.599511	0.058331	0.388653	1	0.161207	NA	0.361403	0.907963
	ENSG00000150054	MPP7	6.28667	-0.603808	NA	-0.231835	0.797362	2.96459	8.13299e-06	-0.704029	NA	0.599793	0.434746	1.4854	0.0780547	0.100221	1	-0.831628	NA	1.47919	NA
	ENSG00000154889	MPPE1	47.1801	-0.671889	0.0399567	-1.96787	1.04112e-10	-1.46654	2.85707e-05	-0.631599	0.0659352	-1.07654	0.000209495	-1.54874	1.43263e-05	-0.0402902	1	-0.891326	NA	0.0821943	0.987489
	ENSG00000066382	MPPED2	16.4726	-0.547997	0.42646	-0.613445	0.235446	-0.908532	0.137879	-0.0603968	0.95566	-0.273193	0.634541	-0.181767	0.7637	-0.4876	1	-0.340252	NA	-0.726765	NA
	ENSG00000133030	MPRIP	80.9864	-0.0809553	0.838604	0.396547	0.0501398	0.882225	4.82873e-05	-0.0272343	0.953267	0.247163	0.281374	1.08576	1.82969e-07	-0.053721	1	0.149384	NA	-0.203531	0.931805
	ENSG00000128309	MPST	8.59826	0.0736733	0.961547	0.249276	0.735925	-1.36236	0.160855	0.199478	NA	0.281482	0.715658	0.094319	0.909242	-0.125805	1	-0.0322059	NA	-1.45668	NA
	ENSG00000115204	MPV17	113.032	-0.248817	0.485914	-1.27828	1.79351e-08	-2.17603	4.65652e-14	-0.187042	0.654665	-1.16333	5.36541e-07	-2.57858	1.54756e-16	-0.0617747	1	-0.114945	0.8467	0.402549	0.907963
	ENSG00000254858	MPV17L2	118.238	0.283036	0.541709	0.0286947	0.937927	0.438679	0.144127	0.0996446	0.876473	-0.0342689	0.930579	0.349348	0.255461	0.183392	1	0.0629636	0.932793	0.0893305	0.978106
	ENSG00000158887	MPZ	5.61168	-0.669961	NA	1.37881	0.0874609	1.00043	0.268817	-1.2761	NA	0.738209	0.455632	1.9026	0.0123056	0.606134	1	0.6406	NA	-0.90217	NA
	ENSG00000197965	MPZL1	44.9999	-0.0653359	0.89745	-0.732633	0.00487726	-1.48238	5.04569e-05	0.0353166	0.951809	-0.860221	0.00161891	-2.54345	1.29872e-07	-0.100652	1	0.127589	NA	1.06106	0.686165
	ENSG00000135324	MRAP2	4.92793	0.322289	NA	-1.62787	0.0906023	1.12783	0.176731	0.351803	NA	-2.09017	0.0574714	-0.920115	0.453396	-0.0295139	1	0.462299	NA	2.04795	NA
	ENSG00000158186	MRAS	31.7335	-0.456531	0.21255	-1.38731	9.76826e-06	-1.6184	0.000233614	-0.27992	0.537198	-0.775737	0.0133461	-1.64301	0.00023929	-0.176611	1	-0.611575	NA	0.0246117	NA
	ENSG00000020922	MRE11	6.87031	-0.0385378	NA	0.686137	0.399715	2.37242	0.000488047	-0.214689	NA	-0.966965	0.380276	2.25656	0.00104148	0.176152	1	1.6531	NA	0.115861	NA
	ENSG00000118242	MREG	16.3754	-0.214035	0.853073	1.46317	0.00321015	2.89422	7.28381e-09	-0.727688	0.431598	1.18926	0.0293974	3.29587	6.692e-12	0.513653	1	0.273902	NA	-0.401642	NA
	ENSG00000179010	MRFAP1	239.834	-0.217004	0.354264	-0.988332	5.60968e-10	-1.16273	2.02414e-10	-0.182393	0.488755	-0.628653	0.000130856	-0.912553	3.0716e-07	-0.0346105	1	-0.35968	0.188695	-0.250179	0.894212
	ENSG00000178988	MRFAP1L1	243.284	-0.659594	0.000225995	-1.15794	7.08098e-13	-1.30602	8.10007e-13	-0.570486	0.00267859	-0.954332	6.12501e-09	-1.14651	1.59716e-10	-0.0891077	1	-0.20361	0.522829	-0.159506	0.94688
	ENSG00000170846	MRFAP1L2	53.0788	-0.626688	0.0344318	-1.26995	1.4828e-06	-1.81121	2.19011e-07	-0.460212	0.16709	-1.19629	1.11186e-05	-1.81647	2.40931e-07	-0.166475	1	-0.0736565	NA	0.00525764	0.997687
	ENSG00000101189	MRGBP	26.1491	0.840434	0.0469419	2.22515	4.25792e-10	-0.456879	0.438529	0.47343	0.386065	2.10184	1.08206e-08	0.024311	0.967756	0.367004	1	0.123313	NA	-0.48119	NA
	ENSG00000037757	MRI1	10.1952	0.608847	0.535704	0.884073	0.182098	1.22425	0.0458816	0.395008	NA	1.4126	0.0225963	1.38066	0.0202669	0.213839	1	-0.528525	NA	-0.156416	NA
	ENSG00000274853	MRM1	4.47038	2.97148	NA	1.01175	0.444576	-0.356712	0.826834	1.50132	NA	0.365792	0.815727	0.971125	0.471319	1.47017	1	0.64596	NA	-1.32784	NA
	ENSG00000122687	MRM2	48.7988	-0.374174	0.281392	-0.947967	0.000286862	-2.20524	7.41726e-08	-0.209769	0.636597	-0.382349	0.173479	-2.22747	8.78965e-08	-0.164405	1	-0.565618	NA	0.0222358	0.997687
	ENSG00000171861	MRM3	49.3118	0.0145695	0.981303	-0.0307327	0.91631	-0.568747	0.0738296	-0.127985	0.769847	0.189042	0.473501	-0.471264	0.138748	0.142555	1	-0.219775	NA	-0.0974826	0.978269
	ENSG00000161010	MRNIP	58.2381	-0.102927	0.869578	-0.0985831	0.792664	-0.0607291	0.871288	-0.065483	0.926458	0.405292	0.2116	-0.243296	0.501963	-0.0374441	1	-0.503875	NA	0.182567	0.969186
	ENSG00000283918	MRNIP	61.805	-0.00437231	0.996331	-0.273091	0.473186	0.50036	0.155643	0.00262792	0.9983	-0.250207	0.53639	0.298686	0.425104	-0.00700023	1	-0.0228846	NA	0.201674	0.967446
	ENSG00000179832	MROH1	9.25325	-0.418472	0.748622	1.46153	0.0294308	0.989583	0.202019	0.0978178	NA	1.14412	0.118502	1.20444	0.105419	-0.516289	1	0.317407	NA	-0.214854	NA
	ENSG00000277781	MROH6	8.67345	-0.837723	0.738884	1.24826	0.103102	3.30678	0.00145424	0.1761	NA	0.880848	0.316366	2.98685	0.00589098	-1.01382	1	0.36741	NA	0.319922	NA
	ENSG00000169288	MRPL1	239.91	-0.114976	0.720855	0.188641	0.316118	0.852812	2.60868e-07	-0.191731	0.501602	0.23001	0.228906	0.935835	9.36987e-09	0.0767556	1	-0.0413689	0.928489	-0.0830235	0.969777
	ENSG00000159111	MRPL10	91.2912	0.0421335	0.940531	0.167938	0.544864	-1.8803	8.37803e-08	-0.0471227	0.933964	0.363495	0.16402	-1.31813	3.19922e-05	0.0892561	1	-0.195557	0.68279	-0.562173	0.863009
	ENSG00000174547	MRPL11	98.5385	-0.418513	0.0611567	-1.01885	9.73717e-08	-1.26916	1.49086e-07	-0.359675	0.13277	-0.575185	0.00347129	-1.19383	6.15498e-07	-0.0588379	1	-0.443666	0.185265	-0.0753238	0.978269
	ENSG00000262814	MRPL12	13.7059	-0.104838	0.933437	-0.00311618	0.99679	-0.971447	0.157823	-0.0378784	0.978503	-0.0164745	0.984124	0.118346	0.85776	-0.0669597	1	0.0133583	NA	-1.08979	NA
	ENSG00000172172	MRPL13	470.298	-0.41236	0.0535106	-0.323513	0.0674989	0.473202	0.00499798	-0.251218	0.333933	-0.32117	0.0794598	0.579298	0.000451572	-0.161142	1	-0.00234324	0.996158	-0.106096	0.96138
	ENSG00000180992	MRPL14	346.612	-0.174408	0.541698	-0.336895	0.0579212	-2.97797	1.17878e-38	-0.228753	0.402557	0.0902717	0.669681	-3.28832	4.46528e-41	0.0543454	1	-0.427167	0.0971823	0.310341	0.916718
	ENSG00000137547	MRPL15	217.239	-0.0894647	0.799285	-0.668868	0.000108639	-2.59089	1.43672e-26	0.0191478	0.965155	-0.376584	0.042295	-1.87994	1.15492e-18	-0.108613	1	-0.292284	0.328875	-0.710944	0.4475
	ENSG00000166902	MRPL16	148.613	0.537478	0.0470813	0.291215	0.213843	0.67862	0.00211708	0.210289	0.597607	0.314643	0.191384	0.799197	0.000209693	0.327189	1	-0.0234275	0.974561	-0.120577	0.969186
	ENSG00000158042	MRPL17	138.079	0.123012	0.698977	-0.612574	0.000707874	-3.41835	4.46284e-20	-0.151173	0.631918	0.0819458	0.711933	-3.4223	1.37964e-19	0.274185	1	-0.69452	0.00910187	0.00395235	0.997831
	ENSG00000112110	MRPL18	363.535	-0.376154	0.0539797	-0.857117	1.27401e-08	-0.930104	1.34178e-08	-0.360663	0.0774067	-0.604853	0.0001042	-0.941281	7.81206e-09	-0.0154907	1	-0.252264	0.344648	0.0111771	0.997687
	ENSG00000115364	MRPL19	49.0435	0.146516	0.746779	-0.462176	0.0834027	-0.860307	0.00777262	0.2077	0.623076	-0.210781	0.483073	-1.04767	0.0017984	-0.0611842	1	-0.251395	NA	0.18736	0.969777
	ENSG00000112651	MRPL2	138.077	-0.353249	0.162724	-1.24379	8.03725e-11	-2.42973	7.93189e-20	-0.270859	0.34728	-1.00492	2.44623e-07	-2.43559	1.08621e-19	-0.0823892	1	-0.238865	0.532491	0.00586813	0.997687
	ENSG00000242485	MRPL20	620.737	-0.236238	0.311939	-1.52188	7.71237e-24	-3.3801	8.95058e-70	-0.175027	0.526978	-1.30716	1.06832e-17	-3.18465	7.18045e-66	-0.0612113	1	-0.214721	0.456858	-0.195447	0.93785
	ENSG00000197345	MRPL21	1273.65	-0.537951	0.000150231	-0.325086	0.0128763	0.185908	0.171088	-0.455036	0.00270248	-0.362681	0.00617371	0.351122	0.00632191	-0.0829149	1	0.0375942	0.911727	-0.165213	0.870094
	ENSG00000082515	MRPL22	753.346	-0.219879	0.221494	0.0822638	0.584637	0.45708	0.000333652	-0.180749	0.369331	0.103583	0.500525	0.355149	0.00624013	-0.0391297	1	-0.0213193	0.951543	0.101931	0.94179
	ENSG00000214026	MRPL23	22.612	-0.288125	0.79968	-0.972299	0.109563	-1.87877	0.0109514	-0.223441	0.859376	-1.51549	0.0149083	-1.45293	0.0382931	-0.0646841	1	0.543189	NA	-0.42584	NA
	ENSG00000288141	MRPL23	22.8911	-0.64736	0.236851	-1.65512	0.000153547	-0.485616	0.376838	-0.354429	0.614335	-0.973689	0.0276376	-1.98474	0.00458122	-0.29293	1	-0.681436	NA	1.49912	NA
	ENSG00000143314	MRPL24	208.914	-0.57733	0.00332348	-2.17517	5.17045e-35	-3.10414	7.53622e-36	-0.512073	0.0144086	-1.60205	1.72594e-20	-3.17608	5.6744e-36	-0.0652567	1	-0.57312	0.0569406	0.0719412	0.981621
	ENSG00000108826	MRPL27	451.926	-0.240422	0.243793	-1.42901	2.92164e-24	-3.49561	2.99234e-64	-0.205463	0.367286	-1.0904	1.46342e-14	-3.20547	1.97784e-60	-0.0349588	1	-0.33861	0.163799	-0.290143	0.907963
	ENSG00000086504	MRPL28	79.9255	-0.133746	0.937909	0.00350672	0.997078	-2.20592	0.00236535	-0.389401	0.794146	-0.143714	0.876745	-1.75749	0.0144712	0.255655	1	0.14722	NA	-0.448432	0.961793
	ENSG00000114686	MRPL3	171.637	-0.062145	0.902454	0.0363617	0.904538	0.92498	3.94485e-05	-0.31019	0.397393	0.0295953	0.926181	0.825325	0.00028048	0.248045	1	0.00676641	0.993447	0.0996552	0.970422
	ENSG00000185414	MRPL30	166.889	0.116403	0.657326	-0.209289	0.209754	-0.584814	0.00162378	-0.0298272	0.933964	-0.204388	0.243323	-0.608295	0.0011034	0.14623	1	-0.00490048	0.993126	0.0234813	0.993365
	ENSG00000106591	MRPL32	333.776	0.252807	0.249634	-0.663479	1.29792e-05	-2.49276	5.06942e-35	0.0632702	0.858506	-0.495541	0.00176493	-2.18724	3.62927e-30	0.189537	1	-0.167938	0.564764	-0.30553	0.894212
	ENSG00000243147	MRPL33	1407.93	-0.773885	6.13367e-08	-1.90392	2.61297e-49	-1.91963	2.98514e-46	-0.579045	0.000192521	-1.51303	1.59631e-31	-1.68292	7.94382e-37	-0.19484	1	-0.390896	0.064399	-0.236705	0.765651
	ENSG00000130312	MRPL34	138.786	0.0905683	0.805088	-0.796065	1.64021e-05	-2.48386	2.08605e-18	0.00936022	0.984034	-0.325711	0.105885	-2.81659	1.30307e-19	0.0812081	1	-0.470355	0.12209	0.332733	0.93785
	ENSG00000132313	MRPL35	52.6724	-0.100551	0.830202	-0.180764	0.515768	-1.43596	5.30973e-05	0.0671181	0.8972	-0.0963521	0.756218	-1.026	0.00191262	-0.167669	1	-0.0844116	NA	-0.409967	0.92419
	ENSG00000171421	MRPL36	503.326	-0.137533	0.680352	-0.746571	1.81246e-05	-3.70539	2.8546e-54	-0.106303	0.780287	-0.643459	0.000327444	-3.33719	3.4239e-50	-0.0312299	1	-0.103111	0.794477	-0.368199	0.894212
	ENSG00000116221	MRPL37	66.8098	-0.159344	0.635705	-1.06299	7.56968e-07	-2.41952	1.58147e-11	0.0238581	0.960531	-0.757336	0.000579898	-1.96228	1.15477e-09	-0.183202	1	-0.305652	NA	-0.457238	0.916718
	ENSG00000204316	MRPL38	97.3586	0.0294674	0.963671	-0.123172	0.692773	-1.0576	0.000638726	-0.00120175	0.999539	0.370643	0.189599	-1.30753	4.11832e-05	0.0306691	1	-0.493815	0.235447	0.249929	0.957243
	ENSG00000154719	MRPL39	338.096	-0.142321	0.622905	-0.28237	0.104027	0.17538	0.337837	-0.0982859	0.775723	-0.162047	0.397832	0.332977	0.0529429	-0.0440355	1	-0.120324	0.730556	-0.157597	0.927934
	ENSG00000105364	MRPL4	36.0939	-0.104741	0.8502	0.194019	0.550898	-0.0848312	0.837403	-0.110644	0.848171	0.49078	0.0979566	-0.897308	0.0394246	0.00590335	1	-0.296761	NA	0.812477	0.737421
	ENSG00000185608	MRPL40	145.739	-0.4786	0.0344318	-1.80635	1.02385e-20	-2.6148	2.69343e-25	-0.475541	0.0427967	-1.4006	3.3738e-13	-2.83337	8.98352e-27	-0.00305963	1	-0.405755	0.265477	0.218571	0.957268
	ENSG00000182154	MRPL41	270.568	0.405593	0.147685	-0.0804008	0.754386	-1.854	9.39684e-15	0.364962	0.225575	0.19618	0.420561	-1.87824	4.51548e-15	0.040631	1	-0.276581	0.442442	0.0242441	0.995505
	ENSG00000198015	MRPL42	240.049	-0.0829109	0.853577	-0.64908	0.00166059	0.258215	0.257619	-0.493771	0.0707576	-0.439991	0.0449206	0.613387	0.00332037	0.41086	1	-0.209089	0.59131	-0.355172	0.765651
	ENSG00000055950	MRPL43	284.399	-0.398515	0.057251	-1.48245	2.09977e-19	-2.28394	2.47167e-29	-0.509066	0.0117166	-1.10323	2.81097e-11	-2.63371	2.79068e-34	0.110551	1	-0.379215	0.18308	0.349773	0.868004
	ENSG00000135900	MRPL44	132.728	0.0182316	0.966618	-0.401282	0.0341854	-1.13862	6.99158e-07	-0.305914	0.232992	-0.229551	0.271007	-1.86008	1.76276e-12	0.324146	1	-0.171731	0.645125	0.721462	0.474398
	ENSG00000277936	MRPL45	148.29	0.0184092	0.96513	-0.314719	0.0909227	-1.45503	2.95536e-10	0.0187926	0.965233	-0.196729	0.333459	-1.39929	1.08041e-09	-0.000383407	1	-0.117991	0.763958	-0.0557448	0.985919
	ENSG00000278845	MRPL45	9.76319	0.204117	0.9177	0.426676	0.686546	1.54678	0.0909857	1.07399	NA	-1.17276	0.325915	1.69214	0.0588308	-0.86987	1	1.59944	NA	-0.145362	NA
	ENSG00000259494	MRPL46	251.346	-0.175934	0.568289	-0.0824461	0.710417	-1.03273	3.6507e-07	-0.182856	0.571105	0.0942463	0.679149	-1.35904	7.79651e-11	0.00692175	1	-0.176692	0.607211	0.32631	0.862288
	ENSG00000136522	MRPL47	631.676	0.0803432	0.779041	-0.174213	0.263042	-1.00698	1.19792e-11	0.0192116	0.95692	-0.0466323	0.80033	-0.842027	1.00665e-08	0.0611317	1	-0.127581	0.639895	-0.164951	0.917898
	ENSG00000175581	MRPL48	312.422	-0.333396	0.193469	-0.304543	0.125285	0.0714232	0.743276	-0.355877	0.1705	-0.349716	0.084028	0.0631069	0.775899	0.0224816	1	0.0451731	0.928489	0.00831628	0.997687
	ENSG00000149792	MRPL49	76.0422	0.0633472	0.897448	-0.112834	0.686546	-1.39913	1.16721e-05	0.056451	0.916807	0.0919195	0.756732	-1.36462	1.87159e-05	0.00689623	1	-0.204753	NA	-0.034507	0.994752
	ENSG00000136897	MRPL50	185.913	-0.193389	0.440001	-0.402603	0.0170143	-1.00986	1.59315e-07	-0.232674	0.350193	-0.203596	0.277747	-0.670044	0.000335611	0.0392858	1	-0.199007	0.514093	-0.339812	0.799019
	ENSG00000111639	MRPL51	774.833	-0.0894324	0.78955	-0.959271	1.01168e-09	-3.2731	1.17669e-66	-0.0671978	0.859027	-0.703557	1.37683e-05	-2.94854	3.62222e-59	-0.0222346	1	-0.255714	0.347136	-0.324563	0.844153
	ENSG00000172590	MRPL52	633.239	-0.351296	0.0440082	-1.4959	2.63832e-29	-2.49185	2.28829e-56	-0.288582	0.129925	-1.32357	6.53375e-23	-2.28567	2.75623e-50	-0.0627142	1	-0.172332	0.503646	-0.206182	0.907963
	ENSG00000204822	MRPL53	10.18	0.18331	0.884501	-0.0764389	0.923362	-4.04493	0.00279829	0.307565	NA	-0.00629547	0.994386	-5.03658	0.000193894	-0.124255	1	-0.0701434	NA	0.991648	NA
	ENSG00000183617	MRPL54	372.598	0.0538042	0.87694	-0.78789	7.27565e-07	-1.70842	3.98189e-20	-0.0110917	0.980476	-0.455457	0.00676334	-2.50171	8.96352e-33	0.0648959	1	-0.332433	0.211309	0.793289	0.164402
	ENSG00000162910	MRPL55	208.151	-0.309933	0.39096	-1.44992	3.67247e-10	-3.32324	2.53702e-28	-0.274479	0.492245	-1.33947	1.23588e-08	-3.43573	5.6756e-29	-0.0354543	1	-0.11045	0.852466	0.112491	0.978269
	ENSG00000173141	MRPL57	232.349	-0.244964	0.69982	-1.49676	4.58307e-06	-3.82528	6.97481e-23	-0.189011	0.792542	-1.21005	0.000315362	-2.79258	1.20247e-15	-0.0559533	1	-0.286705	0.665152	-1.03271	0.4519
	ENSG00000167862	MRPL58	79.4755	0.139994	0.753465	0.340972	0.169931	-0.799175	0.00995424	0.0382095	0.946641	0.379187	0.135921	-0.829178	0.00803165	0.101785	1	-0.0382155	NA	0.0300037	0.996575
	ENSG00000143436	MRPL9	111.906	0.0679718	0.903605	-0.074474	0.821561	-0.974934	0.000898486	-0.108343	0.84968	0.123176	0.707598	-0.857431	0.00323736	0.176315	1	-0.19765	0.716841	-0.117503	0.978106
	ENSG00000048544	MRPS10	84.517	0.158114	0.695606	-0.89009	6.20707e-05	-1.57066	3.76042e-08	0.240006	0.513262	-0.677462	0.00335302	-1.27111	3.09705e-06	-0.0818919	1	-0.212628	NA	-0.299559	0.928601
	ENSG00000181991	MRPS11	183.937	-0.624581	0.00567089	-1.15116	1.13173e-09	-2.25935	2.33393e-20	-0.487793	0.0502717	-1.05327	4.6628e-08	-2.30581	8.90567e-21	-0.136788	1	-0.0978887	0.838515	0.0464598	0.993365
	ENSG00000128626	MRPS12	26.222	-0.0317612	0.981988	-0.98255	0.0673266	-0.516091	0.396354	-0.134067	0.905956	0.0124546	0.986264	-1.58122	0.0202344	0.102305	1	-0.995005	NA	1.06513	NA
	ENSG00000283018	MRPS12	49.0361	-0.112012	0.86554	-0.354905	0.321331	-6.19696	7.76783e-07	-0.0116326	0.988006	-0.535697	0.138562	-2.6806	9.16904e-08	-0.100379	1	0.180793	NA	-3.51636	0.353735
	ENSG00000120333	MRPS14	259.874	-0.211019	0.282142	-1.16387	1.00263e-17	-2.5045	2.66612e-38	-0.19136	0.369883	-0.923085	1.87765e-11	-2.7433	9.69717e-41	-0.0196591	1	-0.240781	0.342894	0.238803	0.926469
	ENSG00000116898	MRPS15	362.353	-0.175379	0.588836	-0.683383	0.000225034	-1.37783	2.1568e-12	-0.138393	0.709342	-0.627715	0.00097952	-1.41064	5.85153e-13	-0.0369861	1	-0.0556685	0.911727	0.0328094	0.993365
	ENSG00000182180	MRPS16	204.95	-0.134923	0.615337	-1.14904	5.98929e-14	-2.21829	1.40492e-26	-0.0489132	0.892058	-1.11432	1.00162e-12	-2.80456	3.71856e-32	-0.08601	1	-0.0347267	0.936014	0.586265	0.634733
	ENSG00000239789	MRPS17	179.932	-0.362448	0.124929	-1.04443	3.38589e-09	-2.42354	6.83291e-23	-0.274618	0.305067	-0.707167	0.000101029	-2.89507	4.96784e-26	-0.0878306	1	-0.337265	0.288776	0.471523	0.860427
	ENSG00000096080	MRPS18A	204.582	0.261552	0.340078	-0.147695	0.496482	-1.69293	6.03233e-13	0.198605	0.537198	-0.119687	0.605935	-2.01178	6.60686e-16	0.0629471	1	-0.0280079	0.963133	0.318857	0.907963
	ENSG00000203624	MRPS18B	34.2756	-0.311416	0.622911	0.449717	0.268422	-2.79364	3.46893e-05	0.0278238	0.97648	0.350618	0.426168	-5.37195	3.30845e-05	-0.33924	1	0.0990988	NA	2.57831	0.704965
	ENSG00000204568	MRPS18B	29.1213	-0.216626	0.798566	-0.514283	0.281517	-3.18789	6.09255e-05	-0.0401552	0.9701	0.0893285	0.873301	-1.70851	0.00306057	-0.176471	1	-0.603611	NA	-1.47938	NA
	ENSG00000223775	MRPS18B	34.7751	-0.160706	0.872498	-0.765837	0.150131	-1.40621	0.0151158	0.0385409	0.974316	-0.3511	0.553995	-0.57195	0.303555	-0.199247	1	-0.414737	NA	-0.834259	0.860427
	ENSG00000226111	MRPS18B	36.1255	0.178862	0.77672	0.0860257	0.840774	-1.59589	0.000865808	-0.135287	0.849405	-0.0105874	0.983714	-5.46471	2.03988e-05	0.314149	1	0.0966131	NA	3.86882	0.22458
	ENSG00000227420	MRPS18B	36.8806	-0.162468	0.857729	-0.715555	0.122352	-2.97694	1.22092e-05	0.0788015	0.93904	-0.181197	0.739282	-6.65505	2.70184e-07	-0.24127	1	-0.534358	NA	3.67812	0.370545
	ENSG00000229861	MRPS18B	38.7323	-0.0662941	0.970527	-0.193079	0.825981	-0.85998	0.270807	-0.21695	0.896323	0.0451986	0.963727	-0.300568	0.713605	0.150656	1	-0.238277	NA	-0.559411	0.94688
	ENSG00000233813	MRPS18B	35.3333	0.456196	0.409922	-0.67813	0.0909227	-3.13531	7.39771e-06	0.194483	0.801502	-0.171126	0.715654	-4.11332	1.27638e-05	0.261713	1	-0.507004	NA	0.978018	0.928601
	ENSG00000163319	MRPS18C	1113.88	-0.0211952	0.953749	0.10415	0.536331	0.0731587	0.658861	0.0141063	0.970669	0.219305	0.168819	0.221193	0.146853	-0.0353015	1	-0.115155	0.68599	-0.148034	0.912978
	ENSG00000122140	MRPS2	131.367	-0.0336697	0.954495	1.35483	1.41861e-09	-0.847009	0.00362083	0.0425533	0.943052	1.40681	4.8559e-10	-1.56936	9.44296e-07	-0.076223	1	-0.051981	0.929175	0.72235	0.637242
	ENSG00000266472	MRPS21	1272.31	-0.210616	0.314436	-1.14264	9.88299e-18	-2.4746	2.39234e-65	-0.147414	0.558151	-0.951749	1.89635e-12	-2.39296	1.914e-62	-0.0632018	1	-0.190889	0.437581	-0.0816391	0.969186
	ENSG00000175110	MRPS22	315.577	0.156995	0.568942	0.576546	0.000258295	0.927437	4.61566e-09	0.0376764	0.924802	0.715092	5.50936e-06	0.918477	5.699e-09	0.119318	1	-0.138545	0.656231	0.00895988	0.997687
	ENSG00000181610	MRPS23	268.825	-0.330384	0.150433	-1.11489	4.89188e-11	-1.20355	2.23495e-10	-0.337591	0.151107	-0.803188	3.70404e-06	-1.09545	5.10702e-09	0.00720754	1	-0.311697	0.304647	-0.108103	0.969186
	ENSG00000062582	MRPS24	614.494	0.0839312	0.869143	-0.77097	0.000738494	-2.23054	8.95438e-22	0.0183263	0.97648	-0.59402	0.0129064	-2.24316	3.71744e-22	0.065605	1	-0.17695	0.704291	0.0126283	0.997687
	ENSG00000131368	MRPS25	180.229	-0.0867357	0.787961	-0.824715	1.91481e-07	-1.91878	9.26057e-20	-0.0832289	0.806631	-0.572712	0.000488442	-1.7238	3.07342e-17	-0.00350678	1	-0.252003	0.382704	-0.194981	0.948477
	ENSG00000125901	MRPS26	64.6487	0.272546	0.320932	0.470389	0.0208852	0.260743	0.327662	0.161103	0.648294	0.527922	0.0116032	-0.232001	0.448953	0.111443	1	-0.0575328	NA	0.492744	0.772462
	ENSG00000113048	MRPS27	46.0602	-0.163368	0.720328	-0.0796562	0.810585	-0.49951	0.139678	-0.15355	0.755325	0.0381026	0.915626	0.128369	0.699829	-0.00981806	1	-0.117759	NA	-0.62788	0.722834
	ENSG00000147586	MRPS28	153.014	-0.260432	0.345895	-0.489558	0.013595	-0.866444	8.7354e-05	-0.152763	0.663212	-0.610941	0.00259252	-1.10079	1.09974e-06	-0.107669	1	0.121383	0.790396	0.234343	0.927934
	ENSG00000112996	MRPS30	46.5254	0.26258	0.559455	0.407787	0.175346	-1.43842	0.000596542	-0.0126193	0.985541	0.59621	0.0428496	-1.80973	8.22019e-05	0.275199	1	-0.188423	NA	0.371305	0.957268
	ENSG00000102738	MRPS31	123.908	0.0491646	0.917327	-0.103294	0.682721	-0.0379815	0.889235	-0.0869577	0.853792	-0.0503076	0.85842	-0.0530025	0.844196	0.136122	1	-0.0529864	0.928489	0.015021	0.997687
	ENSG00000250299	MRPS31P4	6.15913	-0.998387	NA	-2.02993	0.01061	-0.290513	0.728228	-0.948064	NA	-0.718679	0.333353	-1.82205	0.0910752	-0.0503222	1	-1.31125	NA	1.53154	NA
	ENSG00000090263	MRPS33	296.561	-0.332806	0.0611567	-1.58409	1.9217e-29	-3.30338	2.56452e-50	-0.327267	0.0767186	-1.26512	2.66869e-19	-2.70095	1.03122e-43	-0.00553896	1	-0.318967	0.210466	-0.602427	0.548932
	ENSG00000074071	MRPS34	113.335	0.180868	0.698068	0.340006	0.206598	-1.33024	1.23745e-05	0.288004	0.49005	0.254571	0.381009	-0.923795	0.00157962	-0.107137	1	0.0854355	0.889427	-0.406442	0.894443
	ENSG00000061794	MRPS35	197.454	0.103113	0.773835	0.246392	0.20265	0.564299	0.00296453	-0.0504181	0.908403	0.256284	0.19969	0.544239	0.00422667	0.153531	1	-0.00989187	0.984873	0.0200595	0.994752
	ENSG00000144029	MRPS5	173.135	0.20638	0.394913	0.642346	2.50677e-05	0.573746	0.000891713	0.0470836	0.90392	0.547975	0.000624055	0.54836	0.0015965	0.159296	1	0.094372	0.786711	0.0253851	0.993365
	ENSG00000243927	MRPS6	459.473	-0.368158	0.135902	-2.29678	2.77723e-38	-4.92516	1.7823e-62	-0.585576	0.00859108	-1.64578	1.13981e-20	-5.05293	6.04456e-61	0.217418	1	-0.651003	0.0200454	0.127773	0.978106
	ENSG00000125445	MRPS7	247.8	-0.356151	0.0893663	-1.58128	2.61334e-22	-3.17735	4.60357e-40	-0.388446	0.0648926	-1.16678	8.16068e-13	-3.51676	2.666e-41	0.0322952	1	-0.414501	0.147099	0.339413	0.913216
	ENSG00000135972	MRPS9	173.011	0.122022	0.71507	0.346076	0.0579212	0.942992	6.73783e-08	-0.0152882	0.973915	0.396942	0.0329398	1.26324	3.34651e-14	0.13731	1	-0.0508665	0.914106	-0.320244	0.730516
	ENSG00000148187	MRRF	55.5423	-0.102754	0.856506	0.0434049	0.9033	0.244505	0.457579	-0.363965	0.382393	0.277398	0.377894	0.369098	0.241752	0.261211	1	-0.233993	NA	-0.124593	0.97566
	ENSG00000124532	MRS2	40.0725	-0.357859	0.327876	-1.05421	0.000336697	0.138911	0.701697	-0.130741	0.802241	-0.442971	0.151242	0.154421	0.673162	-0.227118	1	-0.611239	NA	-0.0155099	0.997687
	ENSG00000196588	MRTFA	47.3234	0.979687	0.000777166	1.31482	1.78689e-07	0.62883	0.0579741	0.999158	0.000788892	1.06127	7.94914e-05	0.906531	0.00330253	-0.0194716	1	0.253549	NA	-0.277701	0.940529
	ENSG00000186260	MRTFB	19.3595	0.12456	0.879631	-0.176802	0.713492	-0.00693966	0.989103	0.00313671	0.9983	-0.230096	0.648583	-0.968006	0.0900463	0.121423	1	0.0532938	NA	0.961066	NA
	ENSG00000053372	MRTO4	81.3374	-0.241979	0.472896	-0.423381	0.0766383	0.447027	0.0728288	-0.316682	0.331063	-0.489609	0.0484779	0.417912	0.0961181	0.0747037	1	0.0662274	NA	0.0291142	0.993365
	ENSG00000214787	MS4A4E	10.5865	0.312626	0.732489	0.00264987	0.997034	-0.367156	0.637398	0.493669	NA	-1.96344	0.00725399	-0.818614	0.324392	-0.181044	1	1.96609	NA	0.451457	NA
	ENSG00000120458	MSANTD2	15.8112	0.46214	0.430822	0.484685	0.256034	-2.46291	0.011605	0.41292	0.530967	0.352074	0.460608	-0.821837	0.210156	0.0492196	1	0.132611	NA	-1.64107	NA
	ENSG00000066697	MSANTD3	29.749	-0.584086	0.092528	-1.12883	0.000496394	-1.08427	0.00678914	-0.381894	0.350376	-1.32407	0.000141995	-1.73159	0.000176617	-0.202192	1	0.195231	NA	0.647322	NA
	ENSG00000251349	MSANTD3-TMEFF1	19.2201	0.59084	0.895971	-0.132594	0.959677	-6.99099	0.00260661	-0.286614	0.95566	-3.21714	0.150317	-3.74806	0.0792014	0.877455	1	3.08455	NA	-3.24293	NA
	ENSG00000170903	MSANTD4	33.1416	-0.347088	0.407207	-1.15672	0.000138018	-0.175247	0.659516	-0.412512	0.321435	-1.499	5.50551e-06	-0.826466	0.0447548	0.0654238	1	0.342284	NA	0.651218	NA
	ENSG00000284024	MSANTD7	17.5193	-0.428732	0.403305	-0.72426	0.0810219	-3.16214	0.000851743	-0.361775	0.531588	-1.20838	0.00786721	-1.87266	0.00474295	-0.066957	1	0.484124	NA	-1.28947	NA
	ENSG00000178860	MSC	15.9558	-0.474362	0.354454	-1.32568	0.00629481	-1.70625	0.0076935	-0.386707	0.502055	-0.352064	0.483538	-2.64686	0.00160764	-0.0876549	1	-0.973616	NA	0.940614	NA
	ENSG00000095002	MSH2	32.5773	-0.160354	0.787961	-1.52142	1.11362e-05	-1.98438	4.47485e-05	-0.0125032	0.986818	-0.814122	0.0187053	-3.17495	2.50553e-06	-0.14785	1	-0.707295	NA	1.19056	NA
	ENSG00000113318	MSH3	13.2708	-0.670639	0.374643	0.629595	0.241783	0.952986	0.0969967	-0.491448	0.574876	0.360894	0.565463	1.04179	0.0642434	-0.179192	1	0.268701	NA	-0.0888075	NA
	ENSG00000116062	MSH6	59.0175	-0.257629	0.589413	-0.701871	0.0236009	0.182945	0.62121	0.0926919	0.883342	-0.170962	0.637278	0.471457	0.157141	-0.350321	1	-0.530909	NA	-0.288512	0.93828
	ENSG00000135097	MSI1	64.1934	-0.051496	0.927211	0.16345	0.574865	0.480028	0.0984154	-0.0993684	0.85447	0.269978	0.345719	0.680513	0.0132094	0.0478724	1	-0.106528	NA	-0.200486	0.957268
	ENSG00000153944	MSI2	50.576	0.00853548	0.989848	0.0455016	0.888876	-0.0268141	0.942415	0.00598194	0.991486	0.186135	0.544896	0.019003	0.960259	0.00255354	1	-0.140633	NA	-0.0458171	0.993365
	ENSG00000188895	MSL1	71.0584	0.152793	0.721544	0.47775	0.0487231	-1.20291	0.000263228	0.41953	0.17332	0.155227	0.603083	-1.12501	0.000588995	-0.266737	1	0.322524	NA	-0.0779001	0.985919
	ENSG00000174579	MSL2	19.7134	0.398614	0.513875	0.108758	0.823485	-0.09152	0.889235	0.28669	0.69638	0.661256	0.0990467	-1.77361	0.0434321	0.111925	1	-0.552498	NA	1.68209	NA
	ENSG00000005302	MSL3	22.7898	-0.149356	0.818973	-0.841755	0.0209652	-0.0876125	0.847381	-0.583471	0.202332	-0.451781	0.246515	-0.996194	0.0390918	0.434115	1	-0.389974	NA	0.908581	NA
	ENSG00000293137	MSL3B	2.77151	-0.850572	NA	-1.37602	0.178604	-2.90273	0.0515319	0.239363	NA	-0.875991	0.404003	-1.9745	0.19948	-1.08993	1	-0.500027	NA	-0.928227	NA
	ENSG00000052802	MSMO1	249.884	-0.326185	0.215347	-2.16447	2.87341e-31	-3.89817	1.65074e-44	-0.323419	0.237976	-1.61463	2.19949e-18	-4.43087	4.03592e-44	-0.00276575	1	-0.549836	0.0837907	0.532697	0.867681
	ENSG00000147065	MSN	7.9439	0.0738934	0.962234	0.706399	0.28981	1.92569	0.000497145	0.250231	NA	-1.55652	0.12686	0.713045	0.315737	-0.176338	1	2.26292	NA	1.21265	NA
	ENSG00000285250	MSRA	7.11014	-0.103479	NA	-1.27029	0.200202	-3.89534	0.00830471	0.160953	NA	-1.49015	0.161516	0.490141	0.612632	-0.264432	1	0.219853	NA	-4.38548	NA
	ENSG00000198736	MSRB1	21.0864	-0.583857	0.237949	-1.76655	1.47508e-05	-4.62514	1.99714e-05	-0.352517	0.566306	-1.28174	0.00157344	-2.99143	1.48786e-05	-0.231339	1	-0.484807	NA	-1.63371	NA
	ENSG00000291928	MSRB1	21.0256	-0.54909	0.317226	-1.27275	0.00305028	-3.06019	5.50592e-05	-0.867153	0.0844768	-1.29128	0.0041298	-2.36235	0.000226061	0.318063	1	0.0185318	NA	-0.69784	NA
	ENSG00000148450	MSRB2	74.1506	0.799042	0.00187215	1.63941	1.96781e-14	0.532235	0.0543872	0.706283	0.0103068	1.19174	2.13995e-07	0.710117	0.00703655	0.0927586	1	0.447664	NA	-0.177883	0.961793
	ENSG00000125459	MSTO1	91.3675	-0.711446	0.0107858	1.47973	1.27893e-12	2.92385	8.79553e-48	-0.369969	0.271042	0.716588	0.00381048	2.96909	9.0442e-50	-0.341478	1	0.76314	0.0193542	-0.045246	0.98095
	ENSG00000169715	MT1E	8.75889	0.548726	0.683246	0.589226	0.506499	2.35704	0.00350472	-0.0760893	NA	0.624161	0.501347	1.15567	0.232114	0.624815	1	-0.0349353	NA	1.20136	NA
	ENSG00000198417	MT1F	196.258	-0.214345	0.561792	-1.01912	3.0598e-06	-2.32064	1.20121e-17	-0.23418	0.538521	-1.03193	3.72185e-06	-2.01753	7.72338e-15	0.0198351	1	0.0128132	0.984873	-0.303113	0.92419
	ENSG00000187193	MT1X	36.8906	-0.254982	0.602218	-0.500539	0.148542	-1.67469	0.000434015	-0.363436	0.426081	-0.0194189	0.966051	-1.07406	0.0118954	0.108455	1	-0.48112	NA	-0.600629	0.907963
	ENSG00000125148	MT2A	9.68862	-0.410774	0.689356	0.421334	0.547478	0.706296	0.289696	-0.85588	NA	-0.453516	0.588612	1.16458	0.0541095	0.445107	1	0.87485	NA	-0.458288	NA
	ENSG00000182979	MTA1	44.8648	0.259295	0.495428	-0.188513	0.517588	-0.362057	0.306755	0.585597	0.0459296	-0.480355	0.0968007	-0.494395	0.170834	-0.326302	1	0.291842	NA	0.132338	0.978106
	ENSG00000149480	MTA2	102.606	0.0657005	0.863141	0.963585	3.36846e-09	0.69447	0.000605027	0.0204615	0.964013	1.0128	1.06897e-09	0.97408	2.77595e-07	0.0452389	1	-0.0492154	0.911727	-0.27961	0.880587
	ENSG00000057935	MTA3	23.378	0.246852	0.68546	0.164564	0.696295	0.0687684	0.894291	0.0045576	0.996697	0.0457885	0.92669	0.940102	0.0135509	0.242295	1	0.118775	NA	-0.871333	NA
	ENSG00000099810	MTAP	24.7977	-0.648344	0.137691	-0.246763	0.534972	1.48457	2.11963e-05	-0.377732	0.480317	-0.448007	0.272298	0.372978	0.428575	-0.270612	1	0.201243	NA	1.11159	NA
	ENSG00000186205	MTARC1	9.76033	-0.231704	0.879631	0.00292344	0.997654	0.430063	0.658437	-0.215768	NA	0.153628	0.870907	0.319736	0.753066	-0.0159354	1	-0.150705	NA	0.110328	NA
	ENSG00000198899	MT-ATP6	5729.81	0.517745	0.152943	1.26122	5.99181e-07	-0.203668	0.473375	0.56302	0.121869	0.767016	0.00417272	-0.174858	0.548527	-0.0452745	1	0.494201	0.228897	-0.0288098	0.993365
	ENSG00000248527	MTATP6P1	974.761	0.576351	0.031819	1.16357	1.38148e-08	-0.911648	2.33687e-05	0.721852	0.00555514	0.952262	6.15495e-06	-0.967178	6.50902e-06	-0.145501	1	0.211306	0.58684	0.0555299	0.978269
	ENSG00000228253	MT-ATP8	117.358	1.10199	0.0292945	3.29891	5.93037e-19	2.15764	1.98224e-08	0.676922	0.276422	2.90472	1.51824e-14	2.69052	4.71416e-13	0.425065	1	0.394188	0.550202	-0.53288	0.853624
	ENSG00000240409	MTATP8P1	144.858	0.577387	0.145225	1.55992	1.88145e-08	-1.20139	0.000679587	0.53282	0.208772	1.26076	1.16647e-05	-1.45076	6.28926e-05	0.0445668	1	0.299161	0.562701	0.249366	0.961793
	ENSG00000137409	MTCH1	298.075	0.342418	0.0511702	1.0268	6.11246e-15	0.777838	1.85477e-07	0.303511	0.107027	1.10689	6.71061e-17	0.927192	1.64994e-10	0.0389072	1	-0.0800903	0.791671	-0.149354	0.92419
	ENSG00000109919	MTCH2	181.929	-0.263474	0.268773	-1.44739	4.1915e-17	-2.33624	3.4165e-25	-0.401517	0.0648655	-1.19176	6.80143e-12	-2.53092	5.59654e-27	0.138043	1	-0.25563	0.457541	0.194687	0.957268
	ENSG00000285121	MTCH2	187.942	-0.38705	0.148106	-1.5996	4.2047e-16	-2.96828	4.56239e-27	-0.284926	0.358582	-1.30106	5.58853e-11	-2.9139	1.68299e-26	-0.102124	1	-0.29854	0.430013	-0.0543748	0.993365
	ENSG00000168502	MTCL1	17.2456	1.06028	0.103248	1.45894	0.00453852	-1.4383	0.080684	0.65778	0.419872	1.12854	0.0433588	-1.13187	0.149355	0.402497	1	0.330396	NA	-0.306428	NA
	ENSG00000149639	MTCL2	51.483	0.244532	0.621487	-0.142014	0.684448	-1.28399	0.00107884	0.302751	0.534447	-0.209485	0.560883	-1.27603	0.00121272	-0.0582187	1	0.0674704	NA	-0.00795583	0.997687
	ENSG00000198804	MT-CO1	22325.7	0.421278	0.437397	2.64339	1.07896e-16	2.56051	5.72081e-16	0.355701	0.566274	2.00034	8.0682e-10	2.44457	1.24008e-14	0.0655767	1	0.643049	0.226076	0.115937	0.978106
	ENSG00000237973	MTCO1P12	624.073	0.391851	0.388892	1.87522	7.22677e-12	1.40815	3.59254e-07	0.501321	0.250633	1.35616	1.67673e-06	1.3398	1.32779e-06	-0.10947	1	0.51906	0.258726	0.0683494	0.978269
	ENSG00000198712	MT-CO2	20487.5	0.440454	0.212289	0.979982	4.89319e-05	-1.29956	3.14717e-08	0.498126	0.154984	0.859763	0.000520419	-1.27757	5.31892e-08	-0.0576723	1	0.120219	0.830289	-0.0219907	0.994752
	ENSG00000229344	MTCO2P12	67.1016	-0.0192823	0.984343	0.432033	0.23726	-2.03305	7.09415e-06	0.555566	0.252473	0.255069	0.533761	-1.60301	0.000157895	-0.574849	1	0.176964	NA	-0.430042	0.939039
	ENSG00000198938	MT-CO3	24707.3	0.47751	0.135975	1.74431	2.28893e-15	2.21917	1.19327e-24	0.484175	0.139568	1.22038	7.03551e-08	2.1713	1.23464e-23	-0.00666415	1	0.523929	0.141682	0.0478727	0.98208
	ENSG00000198744	MTCO3P12	200.015	0.482733	0.513561	0.743495	0.113927	0.17306	0.735361	0.805486	0.214092	0.793557	0.0973535	0.116179	0.824145	-0.322753	1	-0.0500613	0.973327	0.0568808	0.993365
	ENSG00000198727	MT-CYB	8335.06	0.442404	0.246663	0.856291	0.00103607	-0.561365	0.0342388	0.51602	0.1705	0.42513	0.140715	-0.554029	0.0367464	-0.0736167	1	0.431162	0.307273	-0.00733588	0.997687
	ENSG00000244921	MTCYBP18	5.27242	0.77306	NA	0.652918	0.360987	-2.90878	0.0376973	1.02861	NA	-0.871351	0.342364	-2.08315	0.104517	-0.255547	1	1.52427	NA	-0.825635	NA
	ENSG00000147649	MTDH	39.9275	-0.168176	0.735394	0.319603	0.293721	0.381164	0.300214	-0.141024	0.795314	0.20192	0.558641	0.505968	0.153443	-0.0271513	1	0.117683	NA	-0.124804	0.978106
	ENSG00000127989	MTERF1	37.5819	-0.314664	0.444213	-0.2391	0.454767	-0.2458	0.471933	-0.407695	0.308636	-0.349742	0.289209	-0.347287	0.31238	0.0930306	1	0.110642	NA	0.101488	0.978269
	ENSG00000120832	MTERF2	22.8781	0.0090709	0.99068	-0.846149	0.00836081	-2.72493	5.5572e-05	-0.179815	0.766337	-1.31169	0.000198394	-2.91783	6.21111e-05	0.188886	1	0.46554	NA	0.192907	NA
	ENSG00000156469	MTERF3	37.4763	0.183614	0.771014	-0.525526	0.101326	0.360098	0.300307	-0.308452	0.602398	-0.165906	0.653796	0.147912	0.702071	0.492066	1	-0.35962	NA	0.212186	0.965318
	ENSG00000122085	MTERF4	122.45	-0.288665	0.198777	-0.846316	1.52624e-06	-2.69659	4.34199e-18	-0.317147	0.158906	-0.357072	0.0581898	-2.10277	6.3432e-15	0.0284823	1	-0.489244	0.0956679	-0.593811	0.807873
	ENSG00000188786	MTF1	21.579	0.886979	0.206527	3.21192	6.60765e-09	2.56626	1.62001e-06	0.617492	0.471569	3.13033	3.09868e-08	2.60232	9.77808e-07	0.269487	1	0.0815949	NA	-0.0360597	NA
	ENSG00000143033	MTF2	96.8159	-0.289759	0.440001	1.18144	6.78431e-08	2.12814	3.42771e-22	-0.367811	0.316527	0.945853	4.59769e-05	2.25401	2.3216e-25	0.0780515	1	0.23559	0.56879	-0.125863	0.967446
	ENSG00000103707	MTFMT	31.0094	0.10298	0.872807	0.0763231	0.848265	-0.63395	0.155643	0.0622346	0.933876	-0.198492	0.622437	-1.71005	0.00217192	0.040745	1	0.274815	NA	1.0761	NA
	ENSG00000242114	MTFP1	24.7891	-0.223942	0.689596	-0.896233	0.0132856	-1.26013	0.0114376	-0.493012	0.277948	-0.514821	0.179012	-1.42097	0.00656889	0.26907	1	-0.381413	NA	0.160835	NA
	ENSG00000066855	MTFR1	7.63379	-0.545449	0.524878	-1.18639	0.0548467	-0.308446	0.6809	-0.73214	NA	-0.777365	0.226036	-0.5525	0.475925	0.186691	1	-0.40902	NA	0.244054	NA
	ENSG00000117640	MTFR1L	88.0165	-0.424676	0.077539	-1.18495	1.45595e-09	-1.55625	1.16596e-09	-0.477576	0.04648	-1.21396	2.17462e-09	-1.82969	1.68113e-11	0.0529007	1	0.0290037	0.969551	0.273432	0.939075
	ENSG00000148824	MTG1	71.0178	-0.266066	0.387106	-0.747025	0.000664501	-1.30741	5.3193e-06	-0.2501	0.448726	-0.700229	0.00219393	-1.08686	9.2182e-05	-0.0159655	1	-0.046796	NA	-0.220549	0.960682
	ENSG00000101181	MTG2	42.149	0.069812	0.945006	0.573472	0.198914	3.30014	3.91502e-18	0.103529	0.916807	0.223157	0.678426	3.37434	3.91751e-19	-0.0337169	1	0.350316	NA	-0.0742008	0.985107
	ENSG00000100714	MTHFD1	16.5235	0.0730743	0.94582	-0.537917	0.30028	-0.0189817	0.975949	0.486451	0.497045	0.399661	0.434387	0.328669	0.562014	-0.413377	1	-0.937578	NA	-0.34765	NA
	ENSG00000120254	MTHFD1L	21.1482	-0.527878	0.269144	0.281776	0.484506	1.16228	0.00155416	-0.58596	0.225555	-0.461947	0.309443	0.0814736	0.879242	0.0580824	1	0.743724	NA	1.08081	NA
	ENSG00000065911	MTHFD2	100.571	-0.0718379	0.844939	-0.768808	6.80068e-05	-0.375644	0.12394	0.0045466	0.991486	-0.356298	0.0854815	0.232554	0.308009	-0.0763845	1	-0.412511	0.223172	-0.608198	0.4519
	ENSG00000163738	MTHFD2L	40.0394	-0.707978	0.01887	-1.34319	7.69811e-07	-1.69207	4.10877e-06	-0.633297	0.046774	-1.21509	1.39802e-05	-1.39277	6.29758e-05	-0.0746816	1	-0.12809	NA	-0.299303	0.957268
	ENSG00000177000	MTHFR	12.7925	-0.162989	0.864991	-0.97894	0.0542779	0.269411	0.66116	-0.0628398	0.953702	-1.12962	0.0373909	-0.837922	0.247641	-0.10015	1	0.15068	NA	1.10733	NA
	ENSG00000136371	MTHFS	33.4218	-0.207436	0.673377	-0.515884	0.0745664	-1.381	0.000615136	-0.403391	0.329092	-0.518383	0.0894836	-0.864213	0.0191887	0.195956	1	0.00249936	NA	-0.516785	NA
	ENSG00000103248	MTHFSD	7.90564	0.0261146	0.986975	-0.558022	0.405194	-1.31423	0.176061	0.0558697	NA	0.106332	0.886137	-0.0633493	0.940354	-0.029755	1	-0.664355	NA	-1.25088	NA
	ENSG00000085760	MTIF2	18.8881	-0.824509	0.138738	-0.639452	0.227638	0.395103	0.446839	-0.851259	0.133291	-0.457946	0.42139	0.0156315	0.979598	0.0267495	1	-0.181506	NA	0.379472	NA
	ENSG00000122033	MTIF3	159.706	-0.279392	0.176625	-0.96702	4.04692e-10	-1.5526	3.16173e-15	-0.334473	0.0992335	-0.682738	1.63556e-05	-1.64999	2.58682e-16	0.0550816	1	-0.284282	0.323902	0.0973926	0.975438
	ENSG00000175701	MTLN	391.236	-0.197766	0.548121	-0.770979	5.00922e-05	-3.41145	2.67337e-42	-0.200649	0.564384	-0.466299	0.0213155	-3.09981	6.9533e-39	0.0028829	1	-0.30468	0.34499	-0.311644	0.913216
	ENSG00000171100	MTM1	9.28985	0.463762	0.698068	1.43597	0.0226762	2.35275	2.07791e-05	-0.265943	NA	1.33745	0.0466162	1.98535	0.000660656	0.729705	1	0.0985185	NA	0.367402	NA
	ENSG00000063601	MTMR1	16.5646	0.419878	0.538153	0.152521	0.772471	-0.740865	0.278848	0.433652	0.545443	-0.179051	0.755601	0.11985	0.849983	-0.0137741	1	0.331572	NA	-0.860715	NA
	ENSG00000150712	MTMR12	25.2215	0.178246	0.817508	1.02437	0.00736807	0.94027	0.0560936	-0.0653935	0.944882	0.910157	0.0245504	1.15835	0.0135017	0.24364	1	0.114215	NA	-0.218079	NA
	ENSG00000163719	MTMR14	45.7252	0.154731	0.829518	1.65639	1.83258e-07	1.97807	1.21689e-09	-0.184526	0.802472	0.889909	0.0145813	1.6649	7.42406e-07	0.339258	1	0.766483	NA	0.313174	0.924853
	ENSG00000087053	MTMR2	51.7605	-0.0595869	0.915331	-0.00697153	0.98439	0.213702	0.506315	-0.166205	0.740984	-0.251605	0.432306	-0.217495	0.536809	0.106618	1	0.244633	NA	0.431197	0.889038
	ENSG00000100330	MTMR3	43.6217	-0.0411628	0.944486	0.613148	0.0147864	0.750324	0.0105151	-0.070673	0.902118	0.724209	0.00446751	0.758808	0.00985269	0.0295102	1	-0.111061	NA	-0.00848441	0.997687
	ENSG00000108389	MTMR4	52.055	-0.11421	0.798822	-0.384275	0.110389	-0.502485	0.124469	-0.000212313	1	-0.407747	0.105883	-0.571424	0.0853266	-0.113998	1	0.0234726	NA	0.068939	0.988792
	ENSG00000139505	MTMR6	67.0453	0.156406	0.70895	0.355242	0.163761	1.22027	2.13885e-07	0.121114	0.796763	0.470982	0.0648855	1.35685	3.38937e-09	0.0352927	1	-0.11574	NA	-0.136581	0.968058
	ENSG00000003987	MTMR7	24.7946	0.211659	0.783613	-0.47134	0.310546	0.432674	0.380767	0.190868	0.814671	-0.393841	0.428662	1.04475	0.0140531	0.0207903	1	-0.0774995	NA	-0.612077	NA
	ENSG00000104643	MTMR9	25.2904	0.663011	0.764794	-0.402694	0.766215	-0.328496	0.798539	0.0474684	0.986818	-4.30574	0.0011946	-2.53672	0.0506888	0.615542	1	3.90305	NA	2.20822	NA
	ENSG00000285032	MTMR9	27.4712	-0.537772	0.897693	-1.05368	0.63682	0.60907	0.774324	-0.0268095	0.996435	0.57661	0.812666	0.624043	0.772659	-0.510962	1	-1.63029	NA	-0.0149733	NA
	ENSG00000141219	MTNAP1	36.6821	0.0321676	0.968828	1.69388	1.31459e-07	1.9563	1.1444e-09	-0.198692	0.779447	1.383	6.16335e-05	2.04377	1.17237e-10	0.23086	1	0.310875	NA	-0.0874617	0.978269
	ENSG00000198888	MT-ND1	11834.6	0.443331	0.166031	1.35457	5.60907e-10	-0.912302	3.93161e-05	0.570575	0.0626046	0.98975	1.14764e-05	-0.775287	0.000543561	-0.127245	1	0.364815	0.325468	-0.137014	0.961793
	ENSG00000225972	MTND1P23	123.556	0.143856	0.819656	0.0315275	0.935713	-1.92813	6.3426e-08	0.583969	0.157055	-0.0538301	0.894418	-2.07561	1.02042e-08	-0.440112	1	0.0853576	0.914208	0.147478	0.978106
	ENSG00000198763	MT-ND2	9936.89	0.460452	0.244433	1.88909	2.0482e-13	0.317138	0.268642	0.45421	0.27322	1.43354	5.3565e-08	0.367931	0.196297	0.00624221	1	0.45555	0.298766	-0.0507936	0.985484
	ENSG00000225630	MTND2P28	499.697	0.466594	0.200564	2.91409	1.44352e-34	0.856207	0.0009835	0.48773	0.190499	2.60092	2.52616e-27	0.953058	0.000203185	-0.0211359	1	0.313177	0.470029	-0.0968505	0.977066
	ENSG00000198840	MT-ND3	4966.47	0.842934	0.052854	1.44033	1.15107e-05	-0.46645	0.185249	0.421175	0.466441	1.34513	5.72512e-05	-0.366639	0.308533	0.421759	1	0.0951922	0.912516	-0.0998107	0.978106
	ENSG00000198886	MT-ND4	13381	0.475131	0.225327	0.894598	0.000946511	-0.585569	0.0329927	0.479011	0.238818	0.506842	0.0849569	-0.57366	0.0369652	-0.00388015	1	0.387756	0.384212	-0.0119088	0.997687
	ENSG00000212907	MT-ND4L	337.062	0.59346	0.209192	1.74849	3.88799e-08	0.124172	0.747986	0.372974	0.528404	1.12523	0.000816715	0.0716618	0.856405	0.220486	1	0.623259	0.231973	0.0525103	0.993211
	ENSG00000231501	MTND4LP1	56.4386	0.321533	0.764794	4.73356	8.48618e-26	1.39475	0.0113304	-0.0241324	0.986297	4.11288	3.94693e-19	2.09293	2.48057e-05	0.345665	1	0.62068	NA	-0.698184	0.870094
	ENSG00000198868	MTND4LP30	3385.82	0.367618	0.612485	4.57418	6.04364e-35	1.55577	5.94739e-05	0.586646	0.362525	3.98012	1.95865e-26	1.85229	1.31321e-06	-0.219027	1	0.594062	0.358182	-0.29652	0.942378
	ENSG00000247627	MTND4P12	503.239	0.362949	0.582408	1.41267	0.000111102	-0.904815	0.0186825	0.863809	0.0893667	1.20153	0.00144273	-0.914688	0.0172087	-0.50086	1	0.211143	0.792844	0.00987328	0.997687
	ENSG00000198786	MT-ND5	3418.2	0.517842	0.222309	1.77829	2.52799e-10	0.734522	0.0125573	0.429413	0.365886	1.19728	4.22868e-05	0.760038	0.009704	0.0884291	1	0.581007	0.203455	-0.0255156	0.994752
	ENSG00000248923	MTND5P11	112.676	0.349165	0.513148	1.53653	6.23923e-07	0.354833	0.330566	0.425145	0.420055	1.24213	0.000109375	0.400946	0.265944	-0.0759803	1	0.294399	0.621665	-0.0461128	0.993365
	ENSG00000198695	MT-ND6	962.307	1.35643	0.0694081	1.28018	0.0295423	0.739062	0.215627	0.104488	0.943673	1.30949	0.0290768	0.744036	0.214038	1.25194	1	-0.0293074	0.985305	-0.00497475	0.997687
	ENSG00000254132	MTND6P3	56.9459	1.07457	0.201819	0.870697	0.181914	-0.329197	0.64749	0.353712	0.7852	0.88006	0.189595	-0.496292	0.485412	0.720861	1	-0.00936342	NA	0.167095	0.978269
	ENSG00000249119	MTND6P4	140.36	0.447393	0.342504	1.12046	0.000233088	-0.576304	0.0970954	0.413644	0.417546	0.754354	0.0209256	-1.01787	0.00317598	0.0337497	1	0.366108	0.49224	0.441563	0.894212
	ENSG00000135297	MTO1	121.738	0.0167806	0.983371	2.22091	1.84759e-21	3.81481	2.02814e-69	0.0255623	0.970958	2.29038	2.83095e-22	3.81917	5.94634e-70	-0.0087817	1	-0.0694789	0.896833	-0.00436094	0.997687
	ENSG00000198793	MTOR	36.0058	0.0218412	0.976823	0.343535	0.243075	0.602983	0.0705772	0.0887571	0.887366	0.0994769	0.785158	0.205711	0.603098	-0.0669159	1	0.244058	NA	0.397272	0.907963
	ENSG00000107951	MTPAP	35.4973	0.293016	0.452523	0.112891	0.74396	0.698704	0.0302087	0.288891	0.491072	0.304634	0.345131	0.52376	0.126026	0.00412483	1	-0.191743	NA	0.174944	0.969777
	ENSG00000105887	MTPN	105.136	-0.104676	0.783472	-0.254603	0.247277	-0.428279	0.100964	0.0284559	0.952089	-0.15706	0.519213	-0.038733	0.891691	-0.133132	1	-0.0975434	0.843234	-0.389546	0.856052
	ENSG00000116984	MTR	20.7837	0.460356	0.567228	0.402181	0.456694	2.48775	1.90946e-08	0.478486	0.568977	0.686189	0.184995	2.49954	1.38981e-08	-0.0181294	1	-0.284008	NA	-0.0117939	NA
	ENSG00000130349	MTRES1	71.1883	0.186443	0.695606	-1.0738	5.78553e-05	-1.73898	3.26156e-07	-0.0439087	0.946281	-0.778881	0.00488293	-2.54872	2.79765e-10	0.230351	1	-0.294916	NA	0.809735	0.73933
	ENSG00000039123	MTREX	60.4102	-0.0291663	0.964284	0.0833751	0.812284	0.613287	0.0352309	0.0320746	0.962314	0.135088	0.701823	0.970405	0.000319992	-0.0612409	1	-0.0517125	NA	-0.357117	0.894212
	ENSG00000120662	MTRF1	10.6198	-0.428079	0.561588	-0.459472	0.398686	-0.100843	0.882327	-0.673041	NA	0.17073	0.767556	-0.154549	0.822679	0.244961	1	-0.630203	NA	0.0537061	NA
	ENSG00000112031	MTRF1L	49.1051	-0.203738	0.679453	1.15774	1.5833e-06	1.20404	1.53128e-05	-0.00754014	0.990874	0.408635	0.176404	1.13726	5.63474e-05	-0.196198	1	0.749103	NA	0.0667719	0.981346
	ENSG00000130921	MTRFR	71.8503	-0.247478	0.471153	-0.694777	0.00187891	-0.455674	0.0936445	-0.325215	0.327878	-0.476017	0.0444608	-1.03137	0.000349331	0.0777373	1	-0.21876	NA	0.575694	0.722834
	ENSG00000124275	MTRR	16.2443	-0.223759	0.801421	0.351926	0.517588	1.7958	3.56477e-05	0.20408	0.821913	1.04075	0.0239905	1.22754	0.0112603	-0.427839	1	-0.688823	NA	0.568258	NA
	ENSG00000170873	MTSS1	61.2497	-0.271172	0.433762	0.0965403	0.736944	0.144208	0.629213	-0.134308	0.771339	-0.106796	0.730468	-0.255606	0.411982	-0.136864	1	0.203336	NA	0.399814	0.877533
	ENSG00000132613	MTSS2	7.96305	0.0350529	0.983446	0.100421	0.90986	-0.217541	0.816288	-0.0353361	NA	-0.141021	0.881162	-0.186623	0.842239	0.070389	1	0.241442	NA	-0.0309177	NA
	ENSG00000180354	MTURN	34.7429	-0.634323	0.0806212	-1.05879	0.00101344	-1.29231	0.00114123	-0.465208	0.256065	-1.4251	4.36538e-05	-0.835629	0.0254124	-0.169115	1	0.366308	NA	-0.456683	0.917898
	ENSG00000129422	MTUS1	5.6606	0.726028	NA	-1.08004	0.224591	-0.877991	0.384817	0.450115	NA	-0.217778	0.828182	-0.536677	0.5909	0.275913	1	-0.862263	NA	-0.341314	NA
	ENSG00000132938	MTUS2	13.8745	0.167305	0.850676	-0.57226	0.240407	-0.799484	0.219913	0.310834	0.695592	-0.268564	0.619509	-0.454763	0.474361	-0.143529	1	-0.303696	NA	-0.344721	NA
	ENSG00000173171	MTX1	89.6496	-0.100987	0.817013	-0.456054	0.0467989	-1.67507	3.02483e-08	-0.139467	0.743764	-0.408914	0.0903125	-1.65228	4.66022e-08	0.0384795	1	-0.0471401	0.935951	-0.0227873	0.997687
	ENSG00000128654	MTX2	125.063	-0.472719	0.0707763	-1.91835	3.76835e-19	-3.2393	1.44793e-22	-0.404729	0.149417	-1.25932	2.39581e-09	-3.20905	3.7054e-22	-0.0679904	1	-0.659032	0.0737558	-0.0302509	0.997687
	ENSG00000177034	MTX3	17.5266	0.559095	0.442487	1.14049	0.0254933	2.04929	4.25661e-05	0.0259859	0.984034	1.40058	0.00566487	2.44795	2.59261e-07	0.533109	1	-0.260082	NA	-0.398659	NA
	ENSG00000185499	MUC1	18.4032	0.807513	0.134606	2.62799	4.82525e-10	0.131696	0.844184	0.827774	0.131697	2.62496	1.08647e-09	0.0615628	0.93135	-0.0202608	1	0.00303085	NA	0.0701334	NA
	ENSG00000205277	MUC12	7.15232	-0.469593	NA	-0.681075	0.322734	-2.85768	0.00468977	-0.463427	NA	-2.20094	0.00931719	-2.12235	0.0131293	-0.00616606	1	1.51987	NA	-0.735333	NA
	ENSG00000176945	MUC20	4.05513	-0.0765487	NA	-0.146104	0.901339	-0.154667	0.921099	0.599574	NA	0.519687	0.617816	0.481581	0.723943	-0.676122	1	-0.665791	NA	-0.636247	NA
	ENSG00000090432	MUL1	34.1811	0.0974902	0.871239	0.49682	0.101103	-1.84945	0.000249893	0.271917	0.577361	0.753815	0.0102012	-2.20351	8.94522e-05	-0.174426	1	-0.256995	NA	0.354058	0.969186
	ENSG00000172732	MUS81	65.4559	0.05377	0.934989	0.98996	0.000111573	1.28581	1.4022e-06	0.212179	0.682193	0.955556	0.000308925	1.30425	8.51106e-07	-0.158409	1	0.0344041	NA	-0.0184387	0.997687
	ENSG00000132781	MUTYH	20.6068	-0.0528333	0.955104	0.50006	0.238216	0.608693	0.1806	-0.2443	0.757251	0.441277	0.332173	-0.509519	0.378639	0.191467	1	0.0587832	NA	1.11821	NA
	ENSG00000141971	MVB12A	9.73364	0.674003	0.366656	0.356003	0.587429	1.01525	0.062743	0.118094	NA	1.19208	0.0256469	0.837738	0.145294	0.555909	1	-0.836073	NA	0.177508	NA
	ENSG00000196814	MVB12B	25.393	0.0928707	0.882578	-1.12603	0.00140842	-1.93219	0.000129161	0.164085	0.789054	-1.29127	0.000620261	-2.09154	8.12514e-05	-0.0712141	1	0.165248	NA	0.159351	NA
	ENSG00000167508	MVD	495.858	-0.0561279	0.864168	-1.20263	5.8767e-17	-0.613478	8.26589e-05	0.0450572	0.899857	-1.05951	3.55837e-13	-0.530969	0.000651347	-0.101185	1	-0.143123	0.637158	-0.082509	0.969186
	ENSG00000110921	MVK	49.3495	0.307021	0.439936	-0.96556	0.000529845	-1.55723	3.45888e-05	0.197669	0.691212	-0.751187	0.00955582	-2.14837	6.43447e-07	0.109352	1	-0.214374	NA	0.591133	0.906062
	ENSG00000013364	MVP	8.24651	0.456074	0.82564	2.59325	0.0141473	3.06497	0.000387298	1.31789	NA	1.48166	0.255159	3.62375	1.11902e-05	-0.861816	1	1.11159	NA	-0.558785	NA
	ENSG00000059728	MXD1	75.1936	0.180396	0.728582	2.507	3.05051e-29	2.96695	7.10459e-33	0.180939	0.742814	2.43797	8.8768e-27	3.08952	2.48496e-36	-0.000543372	1	0.0690295	NA	-0.122571	0.969186
	ENSG00000213347	MXD3	18.9653	-0.212128	0.844047	-0.675118	0.259652	0.878182	0.111809	0.320224	0.754681	0.0215504	0.978161	0.69634	0.223745	-0.532352	1	-0.696669	NA	0.181842	NA
	ENSG00000123933	MXD4	27.4429	0.434866	0.263504	0.159395	0.686903	0.581276	0.112418	0.391897	0.355446	-0.404705	0.336066	0.540139	0.147831	0.0429684	1	0.5641	NA	0.0411369	NA
	ENSG00000119950	MXI1	33.7983	-0.0883126	0.876169	-0.325642	0.301973	-0.204911	0.612373	0.0795869	0.89645	-0.168993	0.63244	-0.219476	0.594748	-0.1679	1	-0.156649	NA	0.0145643	0.997687
	ENSG00000182534	MXRA7	254.733	-0.0613414	0.875456	-0.169379	0.420215	-0.19665	0.361386	0.132042	0.711029	-0.286441	0.165262	-0.291856	0.166789	-0.193383	1	0.117062	0.777632	0.0952062	0.969777
	ENSG00000179820	MYADM	74.5175	0.528668	0.0372673	0.634678	0.00466518	-0.604303	0.0524561	0.382307	0.191484	0.631795	0.00665364	-0.415875	0.179704	0.14636	1	0.00288314	NA	-0.188428	0.969186
	ENSG00000132382	MYBBP1A	28.6867	-0.173117	0.78398	0.344998	0.363898	0.612774	0.116703	-0.188693	0.771339	-0.237998	0.601928	0.109271	0.820398	0.0155757	1	0.582996	NA	0.503503	NA
	ENSG00000185697	MYBL1	6.79862	0.121219	NA	0.0532827	0.957225	1.65205	0.0295223	-0.731095	NA	0.621778	0.465161	2.51688	0.000157906	0.852314	1	-0.568496	NA	-0.864823	NA
	ENSG00000136997	MYC	45.7525	0.0999708	0.845993	-0.297314	0.343	-2.28176	4.55995e-05	0.161141	0.741778	0.134971	0.694497	-1.23817	0.0046137	-0.0611705	1	-0.432285	NA	-1.04359	0.766193
	ENSG00000214114	MYCBP	32.5936	-0.392843	0.278565	-0.930717	0.000764925	-1.75193	3.11632e-05	-0.221584	0.630742	-1.31192	1.22649e-05	-1.78309	3.16677e-05	-0.171259	1	0.381204	NA	0.0311606	NA
	ENSG00000005810	MYCBP2	66.6338	0.355802	0.342869	0.168855	0.587237	-1.7345	1.84914e-05	0.254621	0.571807	0.162039	0.622207	-0.948208	0.00752229	0.101181	1	0.00681586	NA	-0.786289	0.743832
	ENSG00000134323	MYCN	25.5306	0.294735	0.652487	0.0990733	0.844343	-3.5897	0.00122137	0.19979	0.79583	0.345559	0.455154	-1.97635	0.00686989	0.0949447	1	-0.246486	NA	-1.61335	NA
	ENSG00000074842	MYDGF	187.956	0.0682276	0.864286	-0.166941	0.431134	-1.09659	3.74299e-07	-0.0532301	0.905566	0.125213	0.580224	-1.58008	6.44324e-12	0.121458	1	-0.292154	0.346962	0.483494	0.713147
	ENSG00000104177	MYEF2	79.2925	0.218753	0.513561	-0.102651	0.714606	0.676437	0.00670847	0.182377	0.631058	0.0836761	0.777543	1.02594	9.15178e-06	0.0363764	1	-0.186327	NA	-0.349498	0.863009
	ENSG00000139637	MYG1	3.85477	0.250289	NA	-0.229528	0.856435	1.69845	0.0876831	0.0398814	NA	0.998217	0.33037	-0.553042	0.730223	0.210408	1	-1.22774	NA	2.25149	NA
	ENSG00000291835	MYG1	267.845	-0.38145	0.0747911	-0.443982	0.00997709	-0.878843	1.35368e-06	-0.341654	0.132081	-0.587244	0.00074384	-0.816883	6.18774e-06	-0.0397958	1	0.143262	0.685218	-0.0619596	0.978106
	ENSG00000133026	MYH10	123.416	0.141704	0.680383	0.239571	0.263803	0.977821	6.76815e-07	0.198568	0.539019	0.344985	0.104258	0.8902	7.95095e-06	-0.0568638	1	-0.105413	0.818376	0.0876211	0.975334
	ENSG00000078814	MYH7B	6.54539	-0.776258	NA	4.7476	0.000318759	4.08327	0.000478171	-0.269937	NA	5.03096	0.000153224	4.18895	0.000303859	-0.506322	1	-0.283361	NA	-0.105683	NA
	ENSG00000100345	MYH9	34.4123	0.292868	0.564682	0.46643	0.143911	1.62024	1.38133e-06	0.252308	0.656528	0.598462	0.0616088	2.14956	3.18425e-12	0.0405605	1	-0.132031	NA	-0.529326	0.775251
	ENSG00000168530	MYL1	2.62747	0.026088	NA	-1.05414	0.34944	-2.79226	0.0625955	-1.40244	NA	0.332839	0.758735	-1.86403	0.228433	1.42853	1	-1.38698	NA	-0.928227	NA
	ENSG00000180209	MYL11	48.6098	0.0457922	0.953379	-0.308892	0.386043	-2.04076	1.19279e-06	0.143779	0.831492	-0.0807397	0.846509	-1.9221	3.17999e-06	-0.097987	1	-0.228152	NA	-0.118667	0.980989
	ENSG00000101608	MYL12A	405.565	-0.0766724	0.809996	0.330346	0.0336817	-0.380455	0.0228514	-0.0607281	0.861719	0.334589	0.0365916	-0.198942	0.24863	-0.0159444	1	-0.00424312	0.993447	-0.181513	0.907963
	ENSG00000118680	MYL12B	1282.24	-0.230227	0.15783	-1.08027	1.12759e-21	-2.36959	1.48043e-78	-0.251108	0.124616	-0.891014	6.91379e-15	-2.06827	6.88205e-64	0.0208805	1	-0.189258	0.346346	-0.30131	0.573738
	ENSG00000215375	MYL5	13.5968	0.0456773	0.96513	-1.65755	0.00279553	-1.42096	0.0425408	-0.0947525	0.927881	-1.51607	0.00851369	-1.32339	0.0559112	0.14043	1	-0.141484	NA	-0.0975696	NA
	ENSG00000092841	MYL6	5087.21	-0.710218	7.35511e-08	-1.59985	1.73754e-42	-1.49506	7.82072e-37	-0.56936	5.24045e-05	-1.45698	3.66083e-35	-1.39523	2.11401e-32	-0.140858	1	-0.142868	0.521435	-0.099828	0.940471
	ENSG00000196465	MYL6B	770.819	-0.173506	0.360475	-0.754445	5.77333e-10	-1.03654	5.14673e-16	-0.243463	0.165995	-0.767931	5.12727e-10	-1.00024	3.63872e-15	0.0699571	1	0.0134862	0.975045	-0.0363015	0.978269
	ENSG00000007944	MYLIP	18.4464	1.19669	0.0814269	3.28986	1.73073e-10	3.73707	9.45258e-11	1.0637	0.148716	2.6887	9.36058e-07	3.60791	5.8811e-10	0.132996	1	0.601154	NA	0.129161	NA
	ENSG00000065534	MYLK	46.6775	-1.25712	0.000123314	-0.953906	0.00317691	1.23862	6.87292e-06	-0.907151	0.0100105	-1.50578	2.7347e-05	1.27262	3.17092e-06	-0.34997	1	0.551877	NA	-0.033994	0.993365
	ENSG00000085274	MYNN	93.0138	-0.158901	0.780086	2.04111	1.57796e-19	3.59922	1.01875e-62	0.0856953	0.894973	1.49738	1.2093e-09	3.69666	4.37145e-67	-0.244597	1	0.543733	0.11408	-0.0974408	0.969186
	ENSG00000145555	MYO10	16.9799	0.606062	0.373914	2.75084	4.47721e-10	1.24197	0.0317428	0.585001	0.422186	2.23116	2.07929e-06	1.31959	0.020586	0.0210614	1	0.519683	NA	-0.0776261	NA
	ENSG00000041515	MYO16	5.47744	-0.865307	NA	-0.867095	0.271157	-0.474219	0.641997	0.027302	NA	-0.461736	0.586693	-0.403641	0.695289	-0.892609	1	-0.405359	NA	-0.0705779	NA
	ENSG00000196535	MYO18A	45.6666	0.318052	0.375612	-0.0626993	0.856435	-1.08052	0.00394951	0.148846	0.764092	-0.06034	0.869934	-0.559169	0.111942	0.169206	1	-0.00235928	NA	-0.521354	0.894212
	ENSG00000278259	MYO19	20.7652	1.3095	0.656411	2.6076	0.00731466	6.05549	1.65502e-05	4.321	0.0176019	2.33126	0.021104	6.8927	5.87788e-07	-3.0115	1	0.276337	NA	-0.837204	NA
	ENSG00000278372	MYO19	24.9255	0.222103	0.90833	0.992911	0.295448	1.57399	0.068229	-0.0939444	0.96654	0.310063	0.785095	2.02089	0.0156199	0.316048	1	0.682848	NA	-0.446897	NA
	ENSG00000128641	MYO1B	20.5277	-0.238928	0.756981	0.175421	0.724097	0.345474	0.486931	0.312572	0.660204	-0.0130667	0.983714	0.0235354	0.967947	-0.5515	1	0.188487	NA	0.321938	NA
	ENSG00000176658	MYO1D	3.32964	1.2065	NA	1.32034	0.235548	0.69196	0.542404	0.0649711	NA	1.5114	0.179719	-0.882695	0.565583	1.14153	1	-0.19106	NA	1.57465	NA
	ENSG00000197535	MYO5A	96.7536	-0.121116	0.776744	-0.737749	0.00134281	-0.243997	0.376774	-0.101494	0.824091	-0.678047	0.00460658	-0.338087	0.21694	-0.0196224	1	-0.0597022	0.928489	0.0940897	0.978106
	ENSG00000196586	MYO6	25.5668	0.127147	0.848878	0.298603	0.463522	1.09666	0.00650721	0.333737	0.526978	0.603509	0.111975	1.26185	0.0011995	-0.20659	1	-0.304906	NA	-0.165189	NA
	ENSG00000066933	MYO9A	20.3422	-0.212154	0.756981	-0.0380753	0.935073	-0.773148	0.165832	-0.00992824	0.990874	-0.124367	0.795965	-0.22182	0.683159	-0.202226	1	0.0862913	NA	-0.551328	NA
	ENSG00000099331	MYO9B	15.2059	1.47119	0.0216201	1.82156	0.00123087	-0.134363	0.885429	1.10589	0.128586	1.81782	0.00171273	-0.842957	0.405837	0.3653	1	0.00373809	NA	0.708594	NA
	ENSG00000164976	MYORG	20.9039	-0.480857	0.601899	0.497689	0.415497	1.55023	0.00357701	0.0697342	0.956958	-0.130292	0.864607	0.353171	0.59945	-0.550591	1	0.627981	NA	1.19706	NA
	ENSG00000176182	MYPOP	10.1405	1.51443	0.0407745	1.99216	3.97546e-05	-0.590442	0.560009	1.8938	NA	1.14574	0.0459895	-0.921484	0.402982	-0.379374	1	0.846414	NA	0.331041	NA
	ENSG00000162601	MYSM1	35.9788	0.0161365	0.986302	0.547845	0.118567	2.3622	5.48815e-15	-0.181142	0.787752	-0.015848	0.976732	2.20795	6.10438e-13	0.197278	1	0.563693	NA	0.154249	0.969186
	ENSG00000196132	MYT1	26.8904	-0.313412	0.847986	0.244915	0.796048	1.63039	0.0388002	-0.328072	0.848171	0.321054	0.737564	0.84498	0.325496	0.0146592	1	-0.076139	NA	0.785406	NA
	ENSG00000276876	MYT1	13.8145	-0.510853	0.875325	-1.28845	0.451316	-4.37651	0.0232244	-0.402284	0.910751	-4.18771	0.0269678	-4.4266	0.022697	-0.108568	1	2.89927	NA	0.0500892	NA
	ENSG00000186487	MYT1L	31.7722	-0.219325	0.754115	-0.839806	0.0322794	-0.0144794	0.975803	-0.142103	0.859346	-0.949732	0.0202152	-0.515979	0.261469	-0.0772221	1	0.109926	NA	0.501499	NA
	ENSG00000099326	MZF1	19.3092	1.43411	0.000243231	0.664343	0.0961615	-0.0498887	0.939726	1.13506	0.00906735	0.346332	0.466507	0.656959	0.198429	0.29905	1	0.318011	NA	-0.706847	NA
	ENSG00000204899	MZT1	57.1343	0.0602348	0.882797	-0.658249	0.00197529	-2.17567	9.89795e-10	-0.32625	0.248421	-0.446559	0.0481889	-1.49057	8.1244e-07	0.386485	1	-0.21169	NA	-0.685102	0.777206
	ENSG00000173272	MZT2A	70.2614	0.179491	0.768556	-0.17001	0.661071	-0.119997	0.757847	-0.024955	0.974601	-0.23877	0.550689	0.280919	0.432316	0.204446	1	0.0687599	NA	-0.400917	0.906062
	ENSG00000152082	MZT2B	64.8123	0.199771	0.932898	-0.750491	0.501844	0.0641297	0.955185	0.531196	0.800078	-0.325941	0.793834	-0.153979	0.892944	-0.331425	1	-0.42455	NA	0.218109	0.98095
	ENSG00000292119	MZT2B	63.2248	-0.0319511	0.992192	-0.829886	0.555907	-1.00188	0.443297	-0.164074	0.957788	-0.712917	0.632213	-0.615395	0.653316	0.132123	1	-0.116969	NA	-0.386483	0.978106
	ENSG00000102921	N4BP1	20.4358	0.54065	0.283647	0.868693	0.0126685	-0.528807	0.304559	0.317911	0.629332	0.485647	0.235227	-1.37136	0.0236669	0.222739	1	0.383046	NA	0.842555	NA
	ENSG00000078177	N4BP2	10.1181	-0.809922	0.209183	-0.658784	0.216659	-1.05265	0.160576	-1.02648	NA	-0.2162	0.71878	-0.249193	0.721118	0.216556	1	-0.442584	NA	-0.803458	NA
	ENSG00000139597	N4BP2L1	7.28039	3.20981	0.10263	2.3637	0.000863062	2.05824	0.0105115	2.98282	NA	2.39357	0.000998667	2.54837	0.000673086	0.226988	1	-0.0298742	NA	-0.490131	NA
	ENSG00000244754	N4BP2L2	115.415	-0.0669434	0.87694	0.281841	0.172072	2.35593	5.04796e-45	-0.0866304	0.847782	0.268658	0.220275	2.6359	7.6331e-59	0.0196869	1	0.0131828	0.984492	-0.279968	0.743832
	ENSG00000156239	N6AMT1	13.357	-0.642788	0.296029	-0.415552	0.426707	-1.49375	0.0204298	-0.5002	0.476866	0.0114716	0.986264	-1.3922	0.0288206	-0.142587	1	-0.427024	NA	-0.101552	NA
	ENSG00000100101	NA	9.48077	0.654135	0.857349	-0.772957	0.694091	0.354012	0.853184	-0.500458	NA	-0.951665	0.638319	0.727862	0.695407	1.15459	1	0.178708	NA	-0.37385	NA
	ENSG00000124593	NA	813.475	-0.297181	0.132744	-1.52717	6.1552e-28	-2.84469	1.03256e-66	-0.302328	0.134129	-1.28587	5.8792e-20	-2.69901	1.3839e-62	0.00514673	1	-0.241295	0.334797	-0.145682	0.948477
	ENSG00000159239	NA	7.79867	-0.453532	0.787961	-2.14154	0.119114	3.09957	1.19487e-06	-0.164778	NA	-1.32344	0.298596	2.65308	5.75426e-05	-0.288754	1	-0.818101	NA	0.446488	NA
	ENSG00000167774	NA	4.73428	0.331454	NA	-2.43869	0.014895	-1.80094	0.10598	0.03314	NA	-1.89899	0.0504035	-4.17029	0.00282989	0.298314	1	-0.539699	NA	2.36935	NA
	ENSG00000187186	NA	84.2784	-0.365786	0.620887	-1.30896	0.00219369	-3.08345	1.58274e-09	-0.453671	0.534447	-1.08884	0.0141124	-2.6328	4.48076e-08	0.0878848	1	-0.220124	NA	-0.450651	0.944605
	ENSG00000188223	NA	10.3608	-0.294879	0.749623	-0.219927	0.737228	0.0713081	0.909042	0.000747034	NA	-0.932245	0.170922	-0.644865	0.319065	-0.295626	1	0.712318	NA	0.716173	NA
	ENSG00000203546	NA	9.41985	-0.284348	0.82672	-1.56843	0.0232555	-5.0614	0.000208996	0.110233	NA	-1.25354	0.0796592	-3.24789	0.00856735	-0.394581	1	-0.31489	NA	-1.81351	NA
	ENSG00000212952	NA	44.8827	-0.499283	0.153508	-0.291156	0.344923	-1.89546	1.40299e-05	-0.420569	0.270716	0.349248	0.239522	-2.02785	8.44808e-06	-0.0787143	1	-0.640404	NA	0.132389	0.980989
	ENSG00000214265	NA	34.3488	0.610023	0.329252	1.15946	0.00686903	2.26993	6.22535e-09	-0.0364282	0.974316	1.33677	0.00190548	2.00136	5.3568e-07	0.646451	1	-0.177304	NA	0.268569	0.957243
	ENSG00000215154	NA	10.256	-1.70192	0.132607	1.12572	0.111244	0.672276	0.387915	-0.930962	NA	0.86401	0.264705	-0.885205	0.378046	-0.77096	1	0.261715	NA	1.55748	NA
	ENSG00000215237	NA	4.78835	-1.24584	NA	-3.13951	0.0112634	-3.6866	0.00616651	-1.77904	NA	-1.36413	0.128721	-2.82349	0.0193767	0.533199	1	-1.77538	NA	-0.863114	NA
	ENSG00000220370	NA	12.6408	-0.0153089	0.994818	0.580142	0.539058	1.287	0.157995	0.610036	0.704237	-1.09935	0.280331	1.86598	0.0287831	-0.625344	1	1.67949	NA	-0.578975	NA
	ENSG00000225840	NA	2427.92	0.414824	0.261626	2.06606	1.98681e-18	4.06613	4.47189e-70	0.135502	0.806696	1.86128	6.14848e-15	4.27992	1.34506e-77	0.279323	1	0.204778	0.670498	-0.213794	0.927934
	ENSG00000228327	NA	14.0465	-1.252	0.257406	0.279237	0.768065	1.85396	0.00571621	-1.86128	0.0879833	1.14801	0.151726	1.23684	0.0814732	0.609288	1	-0.868773	NA	0.61712	NA
	ENSG00000228681	NA	4.25187	-0.403933	NA	-1.68318	0.266512	0.692651	0.636403	-0.741098	NA	-0.990018	0.529151	1.64696	0.19844	0.337164	1	-0.693167	NA	-0.954312	NA
	ENSG00000228897	NA	18.7702	0.634803	0.399957	0.680273	0.182161	0.781748	0.168453	0.609632	0.449949	0.786713	0.127798	-0.193904	0.793829	0.0251705	1	-0.10644	NA	0.975652	NA
	ENSG00000229273	NA	126.511	-0.642698	0.00315139	-0.407661	0.0443479	-2.14842	5.38354e-15	-0.687805	0.00174597	-0.348932	0.1026	-2.07032	2.68544e-14	0.0451071	1	-0.0587289	0.912516	-0.0781056	0.98099
	ENSG00000230305	NA	13.5519	0.020486	0.99236	2.91364	1.55727e-05	5.5097	1.73181e-11	-1.37873	0.370758	1.17765	0.184199	5.24887	2.03966e-10	1.39921	1	1.73598	NA	0.260834	NA
	ENSG00000234042	NA	53.9098	-1.31267	0.000924763	-1.60157	5.03567e-06	-1.51714	6.04148e-05	-1.14537	0.00639909	-1.92395	1.40304e-07	-2.07362	1.9665e-07	-0.167301	1	0.322388	NA	0.556482	0.894212
	ENSG00000235241	NA	20.2073	-0.886037	0.0146547	-1.81754	9.8998e-07	-3.51652	1.03915e-05	-1.15721	0.001219	-1.39026	0.000152426	-5.37011	2.63715e-05	0.271177	1	-0.427286	NA	1.85358	NA
	ENSG00000237846	NA	13.0783	0.535995	0.860655	-5.16656	0.00177105	-2.51133	0.110475	0.459585	0.88899	-2.64513	0.0812475	-1.89125	0.21764	0.0764098	1	-2.52144	NA	-0.620078	NA
	ENSG00000239920	NA	28.7274	0.634689	0.329206	0.792876	0.0810861	2.96539	1.63723e-12	0.0677219	0.952501	-0.736959	0.197	2.37094	6.65677e-08	0.566967	1	1.52984	NA	0.594453	NA
	ENSG00000241489	NA	30.7539	-0.575458	0.507943	-1.78741	0.00152306	-1.27035	0.0342608	-0.232179	0.845552	-2.17871	0.000231512	-2.399	0.000303357	-0.343279	1	0.3913	NA	1.12865	NA
	ENSG00000241962	NA	9.99123	-0.62048	0.661954	1.79575	0.0161819	2.80922	0.000256785	-0.82064	NA	2.40309	0.00087033	2.992	7.18674e-05	0.20016	1	-0.607338	NA	-0.182781	NA
	ENSG00000243679	NA	4.30983	3.08843	NA	1.14004	0.242569	-1.6164	0.304277	2.98707	NA	1.51578	0.111981	1.77726	0.0477764	0.101367	1	-0.375738	NA	-3.39366	NA
	ENSG00000249072	NA	20634.5	0.647814	0.0970124	2.88251	2.47722e-26	4.79322	3.62435e-72	0.449328	0.327744	2.43958	6.24002e-19	4.80139	2.10002e-72	0.198486	1	0.442933	0.346962	-0.00817423	0.997687
	ENSG00000249209	NA	3.19624	-0.476773	NA	-2.2869	0.0478675	0.341997	0.744178	0.0692869	NA	-1.28142	0.21851	0.676769	0.479511	-0.54606	1	-1.00548	NA	-0.334772	NA
	ENSG00000250575	NA	4.43592	0.369454	NA	2.00862	0.0163864	-1.07729	0.424632	0.59565	NA	1.63539	0.0760571	-1.04297	0.459788	-0.226196	1	0.373231	NA	-0.0343193	NA
	ENSG00000251357	NA	5.70377	0.0262228	NA	1.79863	0.0525062	2.24361	0.00321375	-0.646585	NA	1.11342	0.322421	1.26666	0.166158	0.672808	1	0.685208	NA	0.976957	NA
	ENSG00000253166	NA	15.7822	-0.762132	0.135904	-1.92598	0.000164778	-4.90489	0.000141588	-0.829639	0.107697	-2.06089	0.000189631	-4.93577	0.000158578	0.067507	1	0.134916	NA	0.030875	NA
	ENSG00000253326	NA	9.80443	1.17286	0.183956	1.93726	0.0025255	1.10901	0.133138	1.38954	NA	1.80639	0.00723582	0.42948	0.63383	-0.216674	1	0.130869	NA	0.679526	NA
	ENSG00000253620	NA	7.81557	-0.871163	0.172615	-3.28127	4.45103e-05	-5.23174	7.055e-05	-1.22501	NA	-2.1272	0.00133233	-3.43844	0.00366962	0.353846	1	-1.15407	NA	-1.7933	NA
	ENSG00000255330	NA	92.5144	-0.508933	0.152075	-0.436701	0.129709	-0.895297	0.00416685	-0.300761	0.498371	-0.0959293	0.78148	-0.881815	0.00470779	-0.208172	1	-0.340772	0.480009	-0.0134813	0.997687
	ENSG00000255339	NA	7.83385	-0.120652	0.931428	0.431543	0.59705	1.19803	0.0562812	0.596373	NA	0.908732	0.22066	1.70794	0.002706	-0.717025	1	-0.47719	NA	-0.509909	NA
	ENSG00000255508	NA	1462.92	0.27587	0.409511	0.916288	8.6373e-06	0.675774	0.00124313	0.252219	0.491773	0.794021	0.000173342	0.595334	0.00484	0.0236506	1	0.122267	0.789644	0.0804393	0.975438
	ENSG00000255639	NA	6.74371	-0.237089	NA	1.66338	0.0257824	2.76811	0.000197062	-0.516688	NA	0.891081	0.329075	2.89231	7.90104e-05	0.279599	1	0.772296	NA	-0.124198	NA
	ENSG00000256591	NA	44.7863	-0.637198	0.160758	-0.323866	0.404101	0.0799667	0.852531	-0.620425	0.189485	-0.719678	0.0588901	-0.490762	0.23798	-0.0167732	1	0.395811	NA	0.570729	0.860427
	ENSG00000256594	NA	6.55241	0.107471	NA	-0.529347	0.487409	-2.58381	0.0328587	-0.266337	NA	0.0965808	0.909817	-3.39659	0.0147598	0.373808	1	-0.625928	NA	0.812774	NA
	ENSG00000256646	NA	7.91703	-0.76508	0.465563	0.0512288	0.95739	-0.0615093	0.945942	-0.00599121	NA	0.090961	0.928914	0.591935	0.442691	-0.759089	1	-0.0397322	NA	-0.653444	NA
	ENSG00000257390	NA	13.2679	-0.477272	0.759051	1.64984	0.0479009	2.51874	0.000303307	-0.760307	0.597761	1.21343	0.190578	1.79561	0.0147646	0.283035	1	0.436401	NA	0.723122	NA
	ENSG00000257524	NA	23.8189	0.274524	0.6118	-0.196011	0.623181	-0.759394	0.0917807	0.349509	0.4993	-0.419909	0.298086	-0.908562	0.0502151	-0.0749854	1	0.223898	NA	0.149168	NA
	ENSG00000257921	NA	6.49573	-0.736182	NA	-0.385035	0.618219	-1.86986	0.0466862	-1.41502	NA	-1.64869	0.0646539	-1.29312	0.124554	0.678839	1	1.26366	NA	-0.576742	NA
	ENSG00000258311	NA	11.747	-0.779972	0.288584	0.135996	0.848454	-0.564927	0.408687	-0.687695	NA	-0.965785	0.193556	0.881522	0.0958101	-0.0922775	1	1.10178	NA	-1.44645	NA
	ENSG00000258466	NA	6.30942	2.34982	NA	2.91576	0.000808655	4.20274	1.34965e-05	0.872929	NA	2.97565	0.000825401	4.53134	1.59118e-06	1.47689	1	-0.0598845	NA	-0.328598	NA
	ENSG00000258529	NA	8.28672	0.87013	0.333291	0.535903	0.421931	-0.90968	0.335204	0.83579	NA	-0.833835	0.301787	-2.11318	0.0925147	0.0343394	1	1.36974	NA	1.2035	NA
	ENSG00000258653	NA	9.74627	0.460117	0.812007	0.195095	0.872546	3.31096	0.000214988	-0.0842841	NA	0.787199	0.468784	3.87499	7.55284e-06	0.544401	1	-0.592105	NA	-0.564035	NA
	ENSG00000258674	NA	10.2403	-0.139157	0.945142	1.82532	0.0111949	3.09188	3.56886e-06	0.633687	NA	1.37573	0.0906221	3.41231	1.32512e-07	-0.772844	1	0.44959	NA	-0.320433	NA
	ENSG00000258677	NA	40.6979	-0.0890912	0.976114	3.49325	2.03168e-11	4.8919	1.25119e-28	-0.832279	0.739189	3.31766	5.91361e-10	5.351	4.93842e-35	0.743187	1	0.175589	NA	-0.459101	0.832823
	ENSG00000258728	NA	20.8003	0.075497	0.953749	-0.654778	0.305157	0.694841	0.232972	0.314287	0.775403	0.238408	0.730903	0.0668996	0.924608	-0.23879	1	-0.893186	NA	0.627941	NA
	ENSG00000258790	NA	17.4912	-0.460186	0.828333	-0.616221	0.576378	3.48932	0.000225107	0.09314	0.970958	-0.55996	0.629965	2.77022	0.00454041	-0.553326	1	-0.0562608	NA	0.719093	NA
	ENSG00000259529	NA	7.35496	0.0994685	0.980045	-0.4835	0.772185	1.19114	0.422657	1.53746	NA	0.49923	0.765224	0.336269	0.842402	-1.43799	1	-0.982731	NA	0.854869	NA
	ENSG00000260007	NA	7.99028	0.568034	0.787005	2.44553	0.0297424	3.21	0.00455532	0.952561	NA	1.00383	0.474879	3.14255	0.0056023	-0.384527	1	1.4417	NA	0.0674432	NA
	ENSG00000260729	NA	8.58168	0.212622	0.971646	-1.25545	0.646729	-2.18091	0.401012	-1.20508	NA	-0.609669	0.840117	0.245424	0.92863	1.41771	1	-0.645779	NA	-2.42634	NA
	ENSG00000261611	NA	9.44797	-0.408354	0.887863	1.07008	0.450551	-3.62225	0.0448235	0.611409	NA	0.695354	0.653823	1.39402	0.305201	-1.01976	1	0.374725	NA	-5.01628	NA
	ENSG00000261832	NA	9.95967	0.778207	0.466438	0.405218	0.619648	0.647992	0.407951	0.805401	NA	0.291294	0.745127	0.579614	0.470143	-0.0271935	1	0.113924	NA	0.068378	NA
	ENSG00000261884	NA	16.8939	-0.376965	0.604387	-0.898582	0.0667168	0.492325	0.286581	-0.467527	0.516175	-0.29159	0.588579	0.428583	0.366727	0.0905626	1	-0.606992	NA	0.0637415	NA
	ENSG00000261915	NA	46.5051	-0.442456	0.944192	1.18852	0.689876	-0.491267	0.863327	-1.33163	0.805253	2.07324	0.481418	-0.839381	0.768029	0.889169	1	-0.884725	NA	0.348114	0.993365
	ENSG00000262526	NA	11.9137	-0.919142	0.107955	-0.504625	0.32532	-5.25686	5.85409e-05	-0.889713	NA	-0.974403	0.0688086	-5.29043	5.27527e-05	-0.0294289	1	0.469778	NA	0	NA
	ENSG00000262587	NA	5.49279	0.138591	NA	-0.853565	0.363604	-3.49434	0.0158684	-0.436353	NA	-0.304635	0.766103	-1.64661	0.221759	0.574944	1	-0.54893	NA	-1.84773	NA
	ENSG00000264058	NA	117.868	-0.371374	0.177518	-1.14286	2.70486e-08	-1.09229	2.9123e-06	-0.193433	0.594188	-0.970575	3.97934e-06	-1.42898	3.99209e-09	-0.177941	1	-0.172281	0.717957	0.336686	0.894212
	ENSG00000266086	NA	64.8165	0.254056	0.623072	2.3852	2.17024e-18	3.13234	2.69905e-27	0.63069	0.097299	2.25796	6.50668e-16	3.40521	2.6037e-33	-0.376634	1	0.12724	NA	-0.272867	0.907963
	ENSG00000266179	NA	358.151	0.159131	0.800904	3.3372	1.56669e-41	5.18637	4.82394e-105	0.00372028	0.9969	2.75742	1.63679e-27	5.2097	2.58165e-106	0.155411	1	0.579773	0.111585	-0.0233236	0.993564
	ENSG00000266302	NA	5.13659	0.129558	NA	0.289263	0.776272	0.571176	0.645589	0.400662	NA	-0.424397	0.71341	2.45954	0.00394802	-0.271104	1	0.71366	NA	-1.88837	NA
	ENSG00000267120	NA	10.2262	0.333308	0.708464	-0.58369	0.320397	-0.771548	0.263793	0.355554	NA	-0.467271	0.460222	-0.564217	0.408491	-0.0222456	1	-0.116419	NA	-0.207331	NA
	ENSG00000267127	NA	4.58704	0.249441	NA	0.629889	0.465049	1.74738	0.0271953	0.561302	NA	0.286092	0.782721	-0.162299	0.901788	-0.311862	1	0.343798	NA	1.90968	NA
	ENSG00000267303	NA	16.4559	1.71334	0.260222	2.42066	0.0212674	-0.112644	0.931216	1.62247	0.317627	1.1623	0.334831	-0.101516	0.938736	0.0908699	1	1.25835	NA	-0.0111277	NA
	ENSG00000267318	NA	7.04311	-1.21405	NA	-2.2052	0.0060567	-4.69765	0.000551734	-0.443195	NA	-1.22131	0.103829	-1.34426	0.116216	-0.770854	1	-0.983891	NA	-3.35339	NA
	ENSG00000268750	NA	12.3965	-1.06495	0.409922	3.06412	1.03617e-06	3.38806	4.99045e-08	-1.70781	0.205499	2.08858	0.00305847	3.28987	1.38288e-07	0.642856	1	0.975538	NA	0.0981952	NA
	ENSG00000268903	NA	24.3713	0.698663	0.245711	1.49537	0.000357538	0.060544	0.928901	0.852165	0.138988	1.13947	0.0121229	0.997504	0.0478615	-0.153502	1	0.355902	NA	-0.93696	NA
	ENSG00000269825	NA	48.9227	0.186854	0.857335	0.681588	0.196545	3.80625	9.11881e-18	-0.806438	0.278942	0.0803102	0.909017	4.2212	3.95722e-22	0.993292	1	0.601277	NA	-0.414947	0.916718
	ENSG00000271793	NA	1958.33	0.102428	0.63571	0.0197241	0.898502	-0.778553	3.1318e-11	0.103713	0.647491	0.207807	0.105901	-0.650468	2.82305e-08	-0.00128532	1	-0.188083	0.329591	-0.128086	0.907963
	ENSG00000272772	NA	8.60026	0.629993	0.345895	-0.474533	0.433174	0.549027	0.44045	0.340748	NA	0.518982	0.339714	0.256388	0.753103	0.289245	1	-0.993515	NA	0.29264	NA
	ENSG00000272916	NA	30.2198	0.149945	0.845993	0.70681	0.0543318	-1.06225	0.0301622	0.474054	0.40224	0.577691	0.144384	-0.830421	0.0818791	-0.324109	1	0.129119	NA	-0.231833	NA
	ENSG00000272980	NA	11.6369	-1.87479	0.537842	6.37036	1.97577e-06	5.45819	8.00571e-10	-1.90077	NA	5.52339	7.39754e-05	5.48199	6.21878e-10	0	1	0.846976	NA	-0.023801	NA
	ENSG00000273088	NA	17.6768	-0.459674	0.539642	0.0645193	0.916862	-0.840162	0.159482	-0.248407	0.793085	0.23244	0.695616	-4.61535	0.000506896	-0.211266	1	-0.16792	NA	3.77519	NA
	ENSG00000273154	NA	10.0284	0.605327	0.533543	1.72104	0.00143567	1.29949	0.115585	0.905993	NA	2.03296	0.00014563	2.09427	0.00286466	-0.300666	1	-0.311915	NA	-0.79478	NA
	ENSG00000273155	NA	9.34833	0.35169	0.833024	0.79381	0.247845	0.669265	0.385617	0.449693	NA	0.491347	0.529741	0.26155	0.766327	-0.0980026	1	0.302463	NA	0.407715	NA
	ENSG00000273398	NA	7.71572	0.418294	0.773496	0.733362	0.310511	1.11299	0.142979	0.249326	NA	1.01273	0.153549	0.761914	0.357433	0.168968	1	-0.279371	NA	0.351074	NA
	ENSG00000275049	NA	14.0623	-0.868866	0.164761	-0.371888	0.512738	-0.965215	0.131946	-0.37435	0.658874	-0.721923	0.21498	-0.897112	0.16097	-0.494516	1	0.350035	NA	-0.0681035	NA
	ENSG00000275163	NA	4.85992	-0.0655634	NA	-0.864331	0.257935	-2.30816	0.0628239	-0.314029	NA	-0.921622	0.256566	-1.65411	0.134361	0.248466	1	0.0572909	NA	-0.654044	NA
	ENSG00000275400	NA	4.08345	-0.453876	NA	-0.310739	0.752804	-0.222568	0.863327	-0.133816	NA	-0.24164	0.822485	-0.741465	0.605955	-0.32006	1	-0.0690986	NA	0.518898	NA
	ENSG00000276256	NA	71.5683	-0.529208	0.031389	-0.714079	0.000560577	-1.03288	0.000109789	-0.505202	0.0489812	-0.519268	0.0170274	-1.10984	4.54513e-05	-0.0240052	1	-0.194811	NA	0.0769648	0.980989
	ENSG00000276345	NA	13.7535	0.282569	0.805516	0.386606	0.565811	-4.71033	0.000545403	0.616372	0.513088	0.526501	0.436582	-1.2374	0.142636	-0.333802	1	-0.139895	NA	-3.47293	NA
	ENSG00000276418	NA	20.1496	-0.916228	0.807286	3.20028	7.46648e-07	6.6272	3.49375e-12	1.52623	0.529522	2.79523	4.24492e-05	6.57712	5.2215e-12	-2.44246	1	0.405047	NA	0.0500775	NA
	ENSG00000276565	NA	4.22313	0.645537	NA	1.84663	0.0448006	1.42817	0.146855	-0.326018	NA	1.41951	0.168828	1.42721	0.148965	0.971555	1	0.427113	NA	0.000962296	NA
	ENSG00000276578	NA	15.417	-1.26253	0.00105692	-2.53277	3.16232e-07	-3.16291	1.92354e-05	-0.735511	0.0921297	-2.33793	3.45989e-06	-2.23471	0.000111185	-0.52702	1	-0.194839	NA	-0.928203	NA
	ENSG00000276709	NA	4.10639	-0.538409	NA	-1.03951	0.543631	0.709913	0.561732	0.526209	NA	-0.907852	0.622207	1.9784	0.0440331	-1.06462	1	-0.131661	NA	-1.26849	NA
	ENSG00000277454	NA	5.9305	-0.319475	NA	-0.78775	0.506212	-0.244689	0.841128	-2.15735	NA	-0.571262	0.651895	0.0145955	0.990611	1.83787	1	-0.216487	NA	-0.259285	NA
	ENSG00000278603	NA	3.37182	1.11001	NA	1.43334	0.103258	-2.70976	0.0726386	0.955638	NA	0.702344	0.517874	-2.74333	0.0689877	0.154369	1	0.730997	NA	0	NA
	ENSG00000278817	NA	23.7069	-0.223876	0.79991	-0.685184	0.173907	-2.71152	6.04004e-05	0.0948789	0.928893	-0.571107	0.284026	-3.05946	3.53009e-05	-0.318755	1	-0.114077	NA	0.347936	NA
	ENSG00000280571	NA	23.4758	-0.751077	0.47003	3.65653	1.27226e-10	3.6156	1.26838e-15	-0.50453	0.676977	3.35583	1.12352e-08	3.08784	4.38274e-11	-0.246547	1	0.300697	NA	0.527761	NA
	ENSG00000280893	NA	5.95938	1.05699	NA	0.0491351	0.982174	0.792644	0.668055	1.25179	NA	0.226939	0.916856	1.63831	0.338466	-0.1948	1	-0.177804	NA	-0.845667	NA
	ENSG00000281287	NA	5.88773	0.433711	NA	1.74698	0.0416523	4.26359	3.19738e-06	-0.262316	NA	2.17242	0.00963296	3.58582	0.000195663	0.696026	1	-0.425448	NA	0.677772	NA
	ENSG00000282017	NA	263145	0.57883	0.101534	2.07993	4.36357e-17	3.58504	1.34731e-49	0.289711	0.542202	1.69855	1.46269e-11	3.58147	1.70563e-49	0.289119	1	0.381376	0.376568	0.00357239	0.997687
	ENSG00000282034	NA	26.6095	1.76577	2.33492e-06	0.16656	0.709925	-2.22324	0.00184362	1.1926	0.00600117	-0.0915328	0.858211	-0.0173804	0.974079	0.573168	1	0.258092	NA	-2.20586	NA
	ENSG00000282416	NA	20.845	0.24513	0.781016	1.60758	9.30807e-05	0.937046	0.0713679	0.982952	0.0717466	1.18458	0.00874902	0.741907	0.176557	-0.737822	1	0.423007	NA	0.19514	NA
	ENSG00000282514	NA	9.84405	0.533231	0.377765	-0.9978	0.0764787	-1.12389	0.118832	0.260776	NA	-0.620757	0.293428	-1.89335	0.0310647	0.272455	1	-0.377043	NA	0.769456	NA
	ENSG00000282936	NA	9.52828	-3.82779	0.166173	0.532357	0.767058	1.87508	0.215287	2.75602	NA	-0.986328	0.5976	1.91175	0.206346	-6.58381	0.232897	1.51868	NA	-0.036667	NA
	ENSG00000283041	NA	5.70054	-0.230729	NA	0.241782	0.774391	-0.509159	0.557197	-0.778409	NA	0.389837	0.643341	-1.10177	0.256833	0.54768	1	-0.148055	NA	0.592614	NA
	ENSG00000283128	NA	13.9241	-0.221892	0.83156	-0.665619	0.270433	0.0842912	0.897214	-0.618636	0.456148	-0.846831	0.184659	0.773394	0.146441	0.396744	1	0.181211	NA	-0.689103	NA
	ENSG00000283189	NA	26.4381	-0.24735	0.809493	-0.709118	0.210279	0.00371222	0.995048	-0.0565928	0.96447	0.0829602	0.903009	-0.982235	0.117481	-0.190758	1	-0.792079	NA	0.985947	NA
	ENSG00000283201	NA	34.1831	-0.344681	0.427553	-1.22596	5.51995e-05	-2.46954	5.83014e-08	-0.405682	0.351345	-0.818011	0.00870109	-2.24227	2.45829e-07	0.0610007	1	-0.407948	NA	-0.227267	0.975438
	ENSG00000283515	NA	48.6043	-1.28533	0.249725	-1.1228	0.182198	-0.16587	0.85472	-0.568686	0.714261	-2.1729	0.00843058	-0.551138	0.52577	-0.716642	1	1.0501	NA	0.385268	0.969186
	ENSG00000283563	NA	7.4319	0.433086	0.635814	-1.72281	0.00932229	-3.42508	0.0111099	-0.160273	NA	-0.418022	0.529018	-3.45889	0.0114472	0.59336	1	-1.30479	NA	0.0338122	NA
	ENSG00000283765	NA	4.31286	0.127999	NA	0.668115	0.535273	-0.444824	0.686792	-1.02795	NA	0.543592	0.651475	-0.0645271	0.953166	1.15595	1	0.124523	NA	-0.380297	NA
	ENSG00000283782	NA	6.63963	0.13107	NA	-5.78982	0.000122504	-3.90316	0.0108263	-0.297528	NA	-3.72626	0.00874902	-3.93673	0.0101982	0.428598	1	-2.06356	NA	0	NA
	ENSG00000284060	NA	7.54675	0.285212	0.82852	-0.697353	0.433107	-0.27793	0.786028	0.178353	NA	0.332687	0.707984	0.0577092	0.955018	0.106858	1	-1.03004	NA	-0.335639	NA
	ENSG00000284271	NA	3.72271	1.43044	NA	-0.0196056	0.986737	-1.96431	0.206048	0.270522	NA	0.655476	0.496012	-0.175489	0.912764	1.15992	1	-0.675082	NA	-1.78882	NA
	ENSG00000284292	NA	5.2324	0.150277	NA	0.329968	0.645372	-1.96189	0.106532	0.533829	NA	-0.279745	0.744471	-0.358044	0.698295	-0.383552	1	0.609713	NA	-1.60385	NA
	ENSG00000284526	NA	97.0518	0.299341	0.346107	0.740286	0.000503778	1.15655	5.01158e-07	0.39794	0.17995	0.49922	0.0329127	1.27769	1.38999e-08	-0.0985987	1	0.241066	0.540687	-0.121147	0.969186
	ENSG00000284691	NA	6.49697	0.19183	NA	0.269428	0.741531	-0.909537	0.343063	-0.0551952	NA	0.282091	0.74395	-3.07476	0.0303688	0.247025	1	-0.0126639	NA	2.16523	NA
	ENSG00000284820	NA	27.4084	0.373396	0.536259	-0.0272348	0.957221	-0.816171	0.0918965	0.245431	0.741305	-0.363575	0.444203	-1.70875	0.00220597	0.127964	1	0.33634	NA	0.892577	NA
	ENSG00000284845	NA	6.38614	0.229136	NA	1.23342	0.449331	1.18612	0.454566	-2.1037	NA	0.265022	0.893591	0.335274	0.852133	2.33284	1	0.968397	NA	0.850843	NA
	ENSG00000284874	NA	46.9852	1.10017	2.12264e-06	-0.0748443	0.812879	-1.50154	6.12913e-05	1.02184	2.17638e-05	-0.345293	0.244304	-2.06997	2.14696e-06	0.0783334	1	0.270448	NA	0.568432	0.907963
	ENSG00000284934	NA	234.742	-0.088605	0.814338	-1.32152	1.72358e-13	-2.54022	2.19688e-27	-0.0745536	0.855981	-1.03105	1.48374e-08	-3.26504	4.37832e-33	-0.0140513	1	-0.290471	0.382351	0.724815	0.548628
	ENSG00000285043	NA	112.164	-0.254344	0.488993	-0.794027	0.000683213	-2.02274	7.85429e-12	-0.401374	0.223066	-0.854889	0.000366616	-2.17864	8.59624e-13	0.14703	1	0.0608614	0.928489	0.155898	0.972901
	ENSG00000285053	NA	73.6383	0.078644	0.934057	1.48807	4.76178e-05	2.94545	2.10616e-18	-0.194869	0.821913	1.14878	0.00329103	2.84993	2.75104e-17	0.273512	1	0.33929	NA	0.0955228	0.978269
	ENSG00000285082	NA	4.81519	-0.403707	NA	-0.53781	0.666331	0.411302	0.701152	-0.0167709	NA	-0.962025	0.470597	0.315031	0.775905	-0.386936	1	0.424216	NA	0.0962713	NA
	ENSG00000285130	NA	5.49378	-0.737351	NA	0.714832	0.409094	-0.114281	0.914294	0.151698	NA	0.182093	0.868601	1.01395	0.205104	-0.889049	1	0.532739	NA	-1.12823	NA
	ENSG00000285253	NA	6.18717	0.215539	NA	-1.40427	0.094374	-3.32823	0.0153394	0.136724	NA	-0.43034	0.615614	-1.1689	0.20072	0.0788146	1	-0.973933	NA	-2.15933	NA
	ENSG00000285254	NA	2.84253	-0.303827	NA	-0.773011	0.521431	-2.55624	0.085779	-0.152226	NA	-1.87694	0.215452	-3.54648	0.0156871	-0.151601	1	1.10392	NA	0.990235	NA
	ENSG00000285304	NA	30.7379	2.38866	0.561588	-6.78375	0.0130917	-0.654682	0.810815	1.17489	0.823469	0.870669	0.774933	0.590839	0.828247	1.21377	1	-7.65442	NA	-1.24552	NA
	ENSG00000285505	NA	4.08799	0.344673	NA	-2.90553	0.00839707	0.290778	0.753643	-0.123497	NA	-1.66369	0.0721723	-0.0895111	0.932299	0.46817	1	-1.24185	NA	0.380289	NA
	ENSG00000285508	NA	21.4051	-0.85594	0.0256873	-2.07167	2.61267e-07	-3.6222	8.1411e-06	-0.978556	0.0111269	-1.30443	0.000599622	-2.56195	2.25677e-05	0.122615	1	-0.767239	NA	-1.06025	NA
	ENSG00000285589	NA	1562.25	-0.172973	0.508367	-1.05315	1.85814e-12	-3.26926	2.67039e-87	-0.169933	0.546479	-0.841077	3.62587e-08	-2.99255	2.99241e-77	-0.00303944	1	-0.212069	0.434436	-0.276717	0.831237
	ENSG00000285641	NA	9.7761	-0.953849	0.132427	-1.57755	0.00775476	-5.12692	9.90251e-05	-0.658397	NA	-1.0345	0.0827471	-5.16049	8.92231e-05	-0.295452	1	-0.543045	NA	0	NA
	ENSG00000285723	NA	20.3477	-0.836637	0.0407551	-1.55807	0.000127537	-2.7636	2.26978e-06	-0.744039	0.0873004	-0.758089	0.0603691	-4.84229	1.43226e-05	-0.0925983	1	-0.799981	NA	2.07869	NA
	ENSG00000285749	NA	14.2241	-0.247204	0.861563	-2.35218	0.00585248	-1.05833	0.187493	-0.65823	0.573184	-0.155048	0.867103	-1.61077	0.0559996	0.411026	1	-2.19713	NA	0.552434	NA
	ENSG00000285772	NA	24.3554	-0.775529	0.281769	-1.90974	0.000404796	-4.30757	1.65016e-05	-0.460626	0.614201	-5.28425	1.18776e-07	-3.46992	2.10566e-05	-0.314903	1	3.37451	NA	-0.837647	NA
	ENSG00000285920	NA	43.5228	-0.704994	0.0316931	-2.07171	3.17811e-12	-4.65171	5.97392e-11	-0.632828	0.0690996	-1.86265	5.71339e-10	-3.59698	7.53639e-12	-0.0721663	1	-0.209061	NA	-1.05473	0.894212
	ENSG00000285976	NA	86.7399	0.768719	0.478028	0.172314	0.840774	0.345323	0.648616	0.734342	0.535631	0.710114	0.354969	1.14639	0.0936282	0.0343773	1	-0.5378	NA	-0.801069	0.894212
	ENSG00000285982	NA	6.73475	-0.338198	NA	-2.815	0.0236391	-1.19322	0.296954	-0.834203	NA	-0.958054	0.416657	-4.76053	0.00203642	0.496005	1	-1.85695	NA	3.56731	NA
	ENSG00000285991	NA	17.0957	0.17393	0.823036	-0.281203	0.58875	-0.0627521	0.920851	0.205186	0.792542	0.154776	0.778705	-1.41232	0.0598822	-0.0312557	1	-0.435979	NA	1.34957	NA
	ENSG00000286001	NA	10.9931	-0.322524	0.730039	0.196113	0.770126	0.391782	0.558467	-0.221394	NA	-0.265327	0.722408	0.836332	0.156543	-0.10113	1	0.46144	NA	-0.44455	NA
	ENSG00000286022	NA	11.3545	-0.246596	0.836752	-1.5138	0.0157547	-3.95871	0.00372856	-0.19101	NA	-1.25231	0.0541511	-3.98834	0.00392767	-0.0555859	1	-0.261494	NA	0.0296316	NA
	ENSG00000286070	NA	40.4225	-0.455596	0.638821	3.90776	7.18298e-17	4.0424	2.61642e-22	0.164152	0.889223	3.84061	6.18469e-16	4.26847	2.48993e-25	-0.619748	1	0.0671568	NA	-0.226077	0.957268
	ENSG00000286098	NA	12.4521	0.202231	0.872561	1.71471	0.000431832	2.39953	8.16327e-05	-1.14416	0.262447	0.78288	0.198378	2.42839	6.39318e-05	1.34639	1	0.93183	NA	-0.0288567	NA
	ENSG00000286192	NA	18.1203	0.197654	0.927374	-0.430356	0.700024	-0.980831	0.360782	0.196335	0.932609	-0.240689	0.843886	0.450746	0.668845	0.00131863	1	-0.189667	NA	-1.43158	NA
	ENSG00000286264	NA	60.9905	0.15765	0.759001	-0.96226	0.00121573	-1.05802	0.00106163	0.118307	0.834329	-0.315	0.337387	-1.01896	0.0015733	0.0393428	1	-0.64726	NA	-0.0390676	0.994017
	ENSG00000286905	NA	6.37755	-0.214833	NA	-0.472703	0.497915	-0.299553	0.707222	-0.67441	NA	-1.01134	0.186138	0.313253	0.661795	0.459577	1	0.538641	NA	-0.612805	NA
	ENSG00000287839	NA	8.04571	0.0540615	0.979745	-1.48005	0.105416	1.65529	0.0260052	-0.569548	NA	-0.408819	0.664664	1.7107	0.0201504	0.62361	1	-1.07123	NA	-0.0554015	NA
	ENSG00000287856	NA	10.0006	-0.564266	0.569407	-2.14617	0.00351325	-0.0791324	0.919952	-0.239731	NA	-1.0855	0.123379	-0.633453	0.420546	-0.324535	1	-1.06067	NA	0.554321	NA
	ENSG00000287908	NA	7.95591	0.002182	1	1.06366	0.129783	1.41768	0.0359322	0.26148	NA	-0.0452073	0.969054	1.78815	0.00460947	-0.259298	1	1.10887	NA	-0.370469	NA
	ENSG00000288456	NA	71.2878	0.361649	0.929955	-0.105938	0.962023	0.848462	0.650468	1.04132	0.772058	-1.24543	0.54024	0.403708	0.835635	-0.679669	1	1.1395	NA	0.444754	0.978269
	ENSG00000288640	NA	249.047	2.13227	0.141296	7.6221	9.02681e-39	8.30637	6.86977e-54	1.62297	0.349928	7.35175	8.19676e-36	8.21296	1.06237e-52	0.509305	1	0.270351	0.631483	0.0934076	0.978106
	ENSG00000288674	NA	21.5829	-0.0252129	0.982658	-0.35314	0.477735	0.16203	0.75411	-0.0131147	0.989539	-0.849711	0.0924757	-0.204405	0.708535	-0.0120982	1	0.496571	NA	0.366435	NA
	ENSG00000288710	NA	4.72903	-0.135766	NA	-1.16383	0.410183	-1.0001	0.489513	-0.428755	NA	-4.48715	0.00976508	-0.469368	0.74458	0.292989	1	3.32332	NA	-0.530735	NA
	ENSG00000289346	NA	87.5188	-0.895721	0.000709802	0.795026	0.000179204	2.16043	6.62369e-28	-0.937715	0.000486589	0.470352	0.0516232	1.98561	3.45734e-23	0.0419936	1	0.324674	0.389539	0.174813	0.933392
	ENSG00000289517	NA	11.3727	0.0440079	0.982658	1.27897	0.0964901	2.4103	0.000146501	-1.08239	NA	1.50927	0.0501679	1.45394	0.0431653	1.1264	1	-0.230302	NA	0.956363	NA
	ENSG00000289720	NA	16.8236	0.522309	0.788294	5.25585	2.09988e-05	6.02869	7.28734e-13	1.25295	0.378999	4.02852	0.00248817	5.78254	7.52993e-12	-0.730637	1	1.22734	NA	0.246144	NA
	ENSG00000289731	NA	12.2943	-0.68804	0.238108	-1.46687	0.00700043	0.109444	0.851946	-0.753769	0.202939	-1.55176	0.00819309	-0.483649	0.432779	0.0657289	1	0.0848893	NA	0.593093	NA
	ENSG00000290230	NA	5.34969	0.351329	NA	4.02163	2.01726e-05	-2.39507	0.106048	1.00153	NA	4.67396	5.20965e-07	-2.42864	0.101403	-0.650197	1	-0.652327	NA	0	NA
	ENSG00000290315	NA	57.3174	0.26339	0.643491	-0.569684	0.117228	0.587758	0.10629	0.324241	0.56118	-0.1171	0.786845	0.610842	0.0905977	-0.0608518	1	-0.452584	NA	-0.0230843	0.997687
	ENSG00000290318	NA	17.8347	1.42797	0.389039	3.02337	0.00242257	5.52588	7.42677e-10	0.834195	0.708518	4.03283	2.67486e-05	5.96099	1.80485e-11	0.59378	1	-1.00946	NA	-0.435104	NA
	ENSG00000291384	NA	16.5152	0.0734545	0.943116	-2.62735	7.03591e-07	-4.06096	2.51415e-05	-0.0447072	0.966669	-1.99896	7.36795e-05	-4.55806	6.64264e-05	0.118162	1	-0.62839	NA	0.497104	NA
	ENSG00000292227	NA	6.07568	-0.912924	NA	-0.136073	0.947981	-0.730889	0.727425	-0.433092	NA	-1.44897	0.457202	-0.344717	0.869964	-0.479832	1	1.3129	NA	-0.386172	NA
	ENSG00000292228	NA	8.85825	-2.03344	0.0781149	-0.0351608	0.977156	1.1272	0.354442	-1.84573	NA	0.771292	0.448506	2.42053	0.0164425	-0.187713	1	-0.806453	NA	-1.29334	NA
	ENSG00000293164	NA	4.67041	-0.384121	NA	-1.17099	0.210849	-3.05529	0.036331	-0.56251	NA	-2.55843	0.031723	-4.0536	0.00507801	0.178389	1	1.38744	NA	0.998312	NA
	ENSG00000293268	NA	41.1958	-0.463419	0.158093	0.198195	0.510132	0.643456	0.0388512	-0.0268378	0.964913	-0.554721	0.0806697	0.611146	0.0525817	-0.436581	1	0.752916	NA	0.0323105	0.994752
	ENSG00000293570	NA	28.0529	-0.885276	0.0796924	-0.695572	0.0956057	0.888306	0.0224922	-0.794068	0.133449	-0.679565	0.120795	0.672247	0.0972007	-0.0912076	1	-0.0160068	NA	0.216059	NA
	ENSG00000293615	NA	27.859	-0.173591	0.773835	-1.12231	0.000680307	-0.563042	0.167882	-0.113559	0.867447	-0.441763	0.204371	-0.707691	0.0896482	-0.0600317	1	-0.680545	NA	0.14465	NA
	ENSG00000293686	NA	10.6499	-1.21926	0.0371807	-1.73166	0.00133701	-2.45397	0.00247711	-1.12533	NA	-1.31224	0.0162731	-4.58885	0.000552325	-0.0939318	1	-0.419415	NA	2.13488	NA
	ENSG00000102030	NAA10	401.499	-0.167303	0.515045	-0.438774	0.00607991	-0.909876	3.97564e-08	-0.205496	0.418874	-0.478482	0.00333846	-0.927062	1.9054e-08	0.0381937	1	0.0397073	0.928489	0.0171864	0.994752
	ENSG00000164134	NAA15	27.0328	0.322919	0.611311	0.194474	0.655137	0.15622	0.759991	0.0897708	0.920548	-0.0821745	0.870992	0.821678	0.0473272	0.233148	1	0.276648	NA	-0.665459	NA
	ENSG00000172766	NAA16	25.5139	0.50514	0.433762	0.883581	0.0388796	2.13487	1.18487e-06	0.660574	0.28019	0.91665	0.0383751	2.21526	3.32776e-07	-0.155434	1	-0.0330689	NA	-0.0803914	NA
	ENSG00000173418	NAA20	283.494	-0.0305257	0.93672	-0.733153	3.17218e-06	-2.45178	1.10747e-32	-0.117837	0.703685	-0.462599	0.00520137	-2.62555	1.0311e-34	0.0873115	1	-0.270554	0.327213	0.173761	0.957268
	ENSG00000111300	NAA25	29.9663	0.649722	0.182706	0.861806	0.0166536	1.9257	4.63524e-07	0.259304	0.723274	0.821723	0.0299452	2.40296	2.12536e-11	0.390419	1	0.0400835	NA	-0.477269	NA
	ENSG00000139977	NAA30	37.6318	0.478571	0.744906	-0.30646	0.731742	-2.69062	0.00965989	-0.54638	0.713985	-0.212851	0.824325	-1.30413	0.144329	1.02495	1	-0.0936092	NA	-1.38648	0.877533
	ENSG00000135040	NAA35	24.9321	0.228243	0.75405	0.351804	0.392757	0.386408	0.378833	0.0565548	0.952089	0.133831	0.785749	0.511085	0.226894	0.171688	1	0.217973	NA	-0.124676	NA
	ENSG00000183011	NAA38	843.371	-0.549247	0.00132309	-1.53644	3.1225e-27	-2.48945	2.05277e-54	-0.405163	0.0356698	-1.2513	2.71263e-18	-2.45768	8.9645e-54	-0.144085	1	-0.285135	0.25465	-0.0317703	0.993029
	ENSG00000110583	NAA40	51.4051	0.147269	0.779836	-0.897316	0.00119686	-1.75461	1.58896e-06	0.221526	0.650119	-0.813123	0.0047747	-2.52182	7.73038e-09	-0.074256	1	-0.0841927	NA	0.767216	0.829719
	ENSG00000121579	NAA50	43.5454	-0.134628	0.829558	0.416885	0.201818	0.380619	0.319562	0.040274	0.956017	0.418418	0.220239	0.0178052	0.969066	-0.174902	1	-0.00153303	NA	0.362813	0.928601
	ENSG00000122390	NAA60	49.7345	-0.0534329	0.922766	-0.267497	0.342881	-0.129301	0.703067	-0.186305	0.683687	-0.479067	0.0918206	-0.397224	0.232689	0.132872	1	0.21157	NA	0.267922	0.946493
	ENSG00000243477	NAA80	12.3505	-0.105083	0.905273	-1.8239	0.00399562	-1.95297	0.00809473	-0.0888075	0.927909	-1.05207	0.0826337	-2.52099	0.00361586	-0.0162757	1	-0.771835	NA	0.568022	NA
	ENSG00000138744	NAAA	19.1565	-0.476101	0.599191	0.842244	0.139405	-0.626315	0.34096	-0.371115	0.719146	0.955742	0.098134	-0.219946	0.743111	-0.104985	1	-0.113498	NA	-0.406368	NA
	ENSG00000077616	NAALAD2	4.53481	-1.11295	NA	-0.867586	0.473392	-1.76135	0.216538	-1.09416	NA	-1.8056	0.150806	-2.23695	0.14833	-0.0187906	1	0.938017	NA	0.475598	NA
	ENSG00000285516	NAALAD2	4.45314	0.574285	NA	-2.09041	0.181413	-1.19657	0.387731	-0.381039	NA	-0.124341	0.934392	-0.137376	0.916544	0.955324	1	-1.96607	NA	-1.05919	NA
	ENSG00000177694	NAALADL2	9.51968	-0.709067	0.271164	-1.21207	0.0282048	-4.10945	0.00177968	-0.62331	NA	-0.74803	0.19218	-3.27532	0.00563148	-0.0857572	1	-0.464036	NA	-0.834127	NA
	ENSG00000138386	NAB1	6.4537	-0.132442	NA	-1.90054	0.0174404	-1.06551	0.268946	0.376303	NA	-0.487174	0.505793	-0.402913	0.650472	-0.508745	1	-1.41336	NA	-0.662601	NA
	ENSG00000166886	NAB2	33.3565	0.851707	0.0256495	0.977215	0.00726294	-0.754047	0.162874	0.628631	0.147282	0.89524	0.0196239	-1.02411	0.0720672	0.223077	1	0.0819749	NA	0.270061	NA
	ENSG00000139579	NABP2	66.8571	-0.417172	0.133059	-0.988699	3.00051e-05	-1.28667	4.35188e-06	-0.441179	0.116605	-0.574893	0.0194455	-1.15017	2.88835e-05	0.0240062	1	-0.413806	NA	-0.136498	0.975334
	ENSG00000196531	NACA	4983.1	0.0285847	0.952739	-0.145315	0.499443	-0.367165	0.0515443	-0.150944	0.680075	-0.139742	0.53438	-0.267676	0.166158	0.179529	1	-0.00557254	0.993107	-0.0994887	0.967598
	ENSG00000136274	NACAD	68.0406	0.197489	0.510965	0.271065	0.231135	-1.15287	0.00014854	0.295949	0.276422	0.239655	0.324558	-0.437971	0.112734	-0.0984597	1	0.0314098	NA	-0.714898	0.598986
	ENSG00000160877	NACC1	24.4024	0.305945	0.613077	1.30459	0.000203531	0.115635	0.81967	-0.0677287	0.938387	1.31119	0.000289261	-0.667322	0.219812	0.373673	1	-0.00660577	NA	0.782957	NA
	ENSG00000008130	NADK	33.7765	0.84341	0.0124556	0.797917	0.00780388	0.184748	0.654656	0.353331	0.470301	0.529828	0.117179	0.683499	0.0473272	0.490079	1	0.268089	NA	-0.498751	0.882319
	ENSG00000152620	NADK2	17.4865	-0.43607	0.392433	-0.72698	0.0669698	0.0116412	0.982498	-0.620103	0.198823	-0.482138	0.256278	-0.0600352	0.913515	0.184033	1	-0.244843	NA	0.0716764	NA
	ENSG00000172890	NADSYN1	38.2994	-0.181564	0.741566	0.682313	0.0132959	0.724651	0.0217405	-0.0043843	0.995792	0.447799	0.149662	0.227642	0.550872	-0.17718	1	0.234515	NA	0.497009	0.860427
	ENSG00000159593	NAE1	161.928	-0.61044	0.0132241	-0.735754	0.000551059	0.345949	0.122557	-0.525499	0.0470782	-0.539471	0.0158626	0.508339	0.0177113	-0.0849411	1	-0.196283	0.654471	-0.16239	0.949998
	ENSG00000145414	NAF1	4.23858	-0.475139	NA	-0.061446	0.956942	-2.04799	0.168349	-1.12196	NA	0.567579	0.566994	-0.621819	0.622895	0.646824	1	-0.629026	NA	-1.42617	NA
	ENSG00000198951	NAGA	8.54139	-1.05884	0.193982	-0.702051	0.307729	-1.54881	0.0818404	-0.590828	NA	-0.756818	0.298596	-0.126204	0.870994	-0.468007	1	0.0547668	NA	-1.4226	NA
	ENSG00000124357	NAGK	262.901	-0.173657	0.523512	0.0492948	0.810979	0.344009	0.0481876	-0.0765709	0.831993	0.130515	0.504822	0.260352	0.14537	-0.0970859	1	-0.0812205	0.830765	0.0836573	0.969777
	ENSG00000108784	NAGLU	14.9512	1.12905	0.0912292	0.338886	0.607609	0.26046	0.729074	0.705906	0.391818	-0.114243	0.883823	-0.941285	0.283345	0.423144	1	0.45313	NA	1.20175	NA
	ENSG00000103174	NAGPA	6.4106	1.04334	NA	-0.0880562	0.927801	-1.2271	0.259154	1.14702	NA	0.815974	0.285883	-0.867084	0.40028	-0.103685	1	-0.904031	NA	-0.360013	NA
	ENSG00000171169	NAIF1	9.37458	0.138994	0.922295	0.488313	0.562141	1.96015	0.00163123	0.571722	NA	0.663236	0.433598	1.96521	0.00154774	-0.432728	1	-0.174923	NA	-0.0050627	NA
	ENSG00000249437	NAIP	16.5347	1.99785	0.0160804	0.878218	0.197376	0.511448	0.49364	1.83831	0.0377826	0.758279	0.294172	0.410421	0.597425	0.159549	1	0.119939	NA	0.101027	NA
	ENSG00000102452	NALCN	13.1577	0.243306	0.824955	-0.0120943	0.98776	0.908921	0.109632	0.0138391	0.991486	-0.100245	0.897798	1.31604	0.0127292	0.229467	1	0.0881505	NA	-0.407123	NA
	ENSG00000204442	NALF1	23.2307	-0.46102	0.366859	-0.582426	0.1753	-0.879663	0.0745601	-0.586585	0.235119	-0.666481	0.139828	-0.76903	0.115949	0.125565	1	0.0840553	NA	-0.110634	NA
	ENSG00000130054	NALF2	11.3186	-0.0242239	0.985142	-0.0406249	0.951067	-2.69738	0.0059212	0.16515	NA	0.364585	0.54024	-1.64919	0.0279735	-0.189374	1	-0.40521	NA	-1.04819	NA
	ENSG00000105835	NAMPT	65.0883	0.0987053	0.840635	1.09105	7.2024e-07	2.17651	1.08503e-23	0.212797	0.608011	0.473087	0.0802821	2.10126	7.67739e-22	-0.114092	1	0.61796	NA	0.075251	0.978106
	ENSG00000188613	NANOS1	10.0705	-0.29998	0.676857	-1.43877	0.0094981	-1.82656	0.0111205	0.0621771	NA	-1.34455	0.021541	-4.25025	0.00119139	-0.362157	1	-0.0942199	NA	2.4237	NA
	ENSG00000187556	NANOS3	9.21748	0.361271	0.766744	-2.72794	0.00141116	-4.58785	0.000718724	-0.163702	NA	-1.50815	0.0487932	-2.38733	0.00653376	0.524973	1	-1.21979	NA	-2.20053	NA
	ENSG00000170191	NANP	5.70251	0.342786	NA	1.52493	0.0611193	-2.5141	0.0919417	1.01229	NA	1.8377	0.0228123	-1.58587	0.306456	-0.669508	1	-0.312771	NA	-0.928227	NA
	ENSG00000095380	NANS	79.7743	-0.130513	0.802233	-0.714996	0.0088126	-0.633113	0.0358783	-0.15274	0.775801	-0.532138	0.0656245	-0.748113	0.0133219	0.0222271	1	-0.182858	NA	0.115	0.978106
	ENSG00000187109	NAP1L1	528.999	0.241449	0.28615	-0.0295179	0.884375	0.286802	0.0919417	0.024692	0.950818	-0.131834	0.484952	0.443058	0.00641594	0.216757	1	0.102316	0.763545	-0.156256	0.92419
	ENSG00000186462	NAP1L2	32.0441	-0.491608	0.119826	-2.05449	5.70882e-12	-3.60129	2.63821e-08	-0.364001	0.308695	-1.50277	1.35313e-07	-2.68509	6.6119e-08	-0.127607	1	-0.551722	NA	-0.916202	NA
	ENSG00000186310	NAP1L3	40.1608	-0.461118	0.0480267	-1.91028	5.66459e-15	-3.23586	6.87384e-10	-0.588808	0.00961504	-1.62173	2.52079e-11	-2.76346	1.89191e-09	0.127689	1	-0.288556	NA	-0.472396	0.957243
	ENSG00000205531	NAP1L4	23.0081	-0.00666114	0.998981	1.35465	0.194049	1.88608	0.0522664	-0.593596	0.769167	-2.65148	0.0414952	1.57398	0.111883	0.586935	1	4.00613	NA	0.312097	NA
	ENSG00000273562	NAP1L4	138.17	-0.58559	0.0441172	-0.369931	0.146643	0.181897	0.500782	-0.321958	0.377594	0.0984011	0.742653	0.0958308	0.737967	-0.263632	1	-0.468332	0.220294	0.0860658	0.978106
	ENSG00000177432	NAP1L5	44.4168	0.00909247	0.988514	-1.58375	1.29861e-09	-2.50238	5.4689e-08	-0.127995	0.777846	-1.33941	3.84333e-07	-1.38939	7.55295e-05	0.137088	1	-0.244341	NA	-1.11299	0.584155
	ENSG00000105402	NAPA	223.926	-0.266952	0.347022	-0.257165	0.223905	-0.166071	0.451083	-0.132613	0.727308	-0.308351	0.152272	-0.131546	0.560488	-0.134339	1	0.0511855	0.924624	-0.0345251	0.993094
	ENSG00000125814	NAPB	82.1876	-0.317101	0.223134	-1.66674	2.11425e-14	-1.36094	9.30403e-08	-0.27338	0.338895	-1.74249	2.90232e-14	-1.40475	5.09661e-08	-0.043721	1	0.0757453	NA	0.0438105	0.993365
	ENSG00000161048	NAPEPLD	7.6149	0.120871	0.94582	0.688162	0.433954	1.11912	0.137619	0.4136	NA	1.07873	0.200476	-1.94205	0.143217	-0.292729	1	-0.390571	NA	3.06117	NA
	ENSG00000134265	NAPG	62.3602	-0.181148	0.654186	0.42997	0.0827354	1.24166	2.22252e-07	-0.223134	0.576543	-0.113121	0.727694	1.10924	6.07408e-06	0.0419865	1	0.54309	NA	0.132412	0.969186
	ENSG00000147813	NAPRT	8.59857	-2.18125	0.118798	3.23533	9.14503e-05	3.004	0.000152504	-0.000897089	NA	3.29556	8.99883e-05	3.46976	4.97669e-06	-2.18035	1	-0.0602357	NA	-0.465755	NA
	ENSG00000141562	NARF	500.451	-0.732018	0.00128795	1.40666	4.0639e-15	2.72748	1.92286e-55	-0.571155	0.0225341	1.395	1.28536e-14	2.86459	1.33245e-61	-0.160862	1	0.0116611	0.984492	-0.137102	0.943068
	ENSG00000134440	NARS1	98.6981	-0.118168	0.698068	-0.581388	0.00116874	0.433039	0.0252175	-0.0990277	0.769126	-0.432598	0.022523	0.302493	0.138735	-0.0191403	1	-0.14879	0.719793	0.130546	0.961793
	ENSG00000137513	NARS2	18.6776	-0.536906	0.259026	-0.850084	0.0246186	-0.438256	0.326717	-0.621343	0.189991	-0.663783	0.0963277	-0.395715	0.381215	0.0844371	1	-0.186301	NA	-0.0425407	NA
	ENSG00000132780	NASP	275.427	0.143101	0.649244	1.88143	2.42187e-32	2.88711	2.00977e-75	0.0226611	0.960192	1.69595	1.97521e-25	2.83541	6.36419e-73	0.12044	1	0.185478	0.520199	0.0517	0.978106
	ENSG00000135372	NAT10	25.8159	0.193694	0.787005	1.47833	4.51983e-06	1.79736	2.84849e-06	0.614048	0.206047	0.87829	0.0195618	2.20138	9.66945e-10	-0.420354	1	0.600036	NA	-0.404014	NA
	ENSG00000090971	NAT14	56.3255	-0.287376	0.36831	-0.456178	0.0643973	-0.621194	0.0314572	-0.137956	0.749313	-0.447035	0.0860325	-1.71708	1.25044e-06	-0.14942	1	-0.00914229	NA	1.09588	0.316809
	ENSG00000185818	NAT8L	8.11375	0.355314	0.738231	0.533239	0.419097	0.278314	0.745657	0.298995	NA	0.215436	0.787522	-0.319278	0.748685	0.0563183	1	0.317804	NA	0.597592	NA
	ENSG00000109065	NAT9	92.3269	0.0313126	0.96249	0.849974	0.000806469	1.51598	1.16235e-09	0.0680535	0.915495	0.866473	0.000863878	1.70633	2.35891e-12	-0.0367409	1	-0.0164992	0.984492	-0.190346	0.949156
	ENSG00000274180	NATD1	11.7229	-0.113771	0.908208	-0.876063	0.111413	-0.720603	0.310035	0.116477	NA	-1.20426	0.0434992	-0.022709	0.974379	-0.230248	1	0.328194	NA	-0.697894	NA
	ENSG00000134369	NAV1	88.9181	-0.00623652	0.989996	0.0601231	0.789576	-0.512751	0.0477573	0.1385	0.661145	-0.360928	0.0815686	-0.476955	0.066699	-0.144737	1	0.421051	0.174996	-0.035796	0.993365
	ENSG00000166833	NAV2	63.5472	0.0976896	0.843864	0.460051	0.0809765	0.591229	0.0394128	0.0913677	0.862122	0.433501	0.119234	0.497023	0.092114	0.00632194	1	0.0265498	NA	0.0942057	0.978106
	ENSG00000067798	NAV3	19.0289	-0.27848	0.643521	0.117379	0.784596	-0.023716	0.965614	-0.210774	0.759948	-0.45905	0.285023	-0.500067	0.373383	-0.0677058	1	0.576429	NA	0.476351	NA
	ENSG00000213995	NAXD	64.7268	0.198119	0.648681	1.10219	1.99266e-06	1.16785	8.21778e-06	0.138582	0.786216	1.03627	1.65044e-05	1.27584	6.62316e-07	0.0595373	1	0.06592	NA	-0.107992	0.975438
	ENSG00000163382	NAXE	131.772	-0.438361	0.203652	-1.66797	3.0318e-11	-3.24916	3.08044e-22	-0.484299	0.160906	-1.42072	2.34064e-08	-2.98007	1.10239e-20	0.0459388	1	-0.247259	0.648205	-0.269098	0.957268
	ENSG00000151779	NBAS	34.0516	-0.0122679	0.990228	0.571309	0.126724	1.92563	1.58143e-08	0.138662	0.854479	0.808812	0.0269667	1.57726	9.36096e-06	-0.15093	1	-0.237503	NA	0.34837	0.92419
	ENSG00000204272	NBDY	778.59	-0.542416	0.00391633	-1.39278	1.04771e-19	-3.49563	2.85751e-79	-0.490022	0.0143373	-0.989442	2.25635e-10	-3.54844	7.73834e-81	-0.052394	1	-0.403336	0.105164	0.0528042	0.980989
	ENSG00000172915	NBEA	99.1062	-0.096712	0.76362	-1.07407	1.16292e-09	-1.31358	3.05778e-08	-0.111567	0.729419	-0.902834	5.8397e-07	-1.66958	9.21656e-11	0.0148549	1	-0.171235	0.673254	0.356001	0.907963
	ENSG00000144426	NBEAL1	53.5096	0.381224	0.415467	1.20642	3.31153e-05	2.20306	5.01353e-15	0.242953	0.679551	0.928105	0.00320279	1.99369	3.79882e-12	0.138271	1	0.278318	NA	0.209372	0.957243
	ENSG00000223875	NBEAP3	4.02768	-0.621917	NA	-0.657059	0.575892	-1.48382	0.290244	-0.668657	NA	0.0478328	0.972655	-0.474194	0.708761	0.0467398	1	-0.704892	NA	-1.00963	NA
	ENSG00000158747	NBL1	10.5258	0.294351	0.839496	-0.999677	0.237551	-1.61104	0.0684179	0.765097	NA	-0.225938	0.814228	-2.43072	0.0164425	-0.470746	1	-0.773739	NA	0.819676	NA
	ENSG00000104320	NBN	46.7489	-0.444491	0.285414	0.660637	0.0222382	2.03308	1.31921e-13	-0.395472	0.382333	0.595101	0.0536769	2.06896	3.49687e-14	-0.0490198	1	0.0655359	NA	-0.0358834	0.993365
	ENSG00000219481	NBPF1	16.7511	-1.08703	0.0824986	-1.12822	0.0270462	0.210019	0.732705	-0.942169	0.15427	-0.441554	0.427202	-0.308078	0.644035	-0.144859	1	-0.686669	NA	0.518098	NA
	ENSG00000268043	NBPF12	10.1947	1.7361	0.0316931	1.54803	0.0114095	1.42642	0.0380142	1.43873	NA	1.36379	0.0369351	1.67134	0.0110904	0.297366	1	0.184242	NA	-0.244922	NA
	ENSG00000266338	NBPF15	14.5389	-1.14416	0.162716	0.431582	0.517554	1.21426	0.0537855	-0.281199	0.821838	0.0229434	0.979771	1.13433	0.0744728	-0.862963	1	0.408638	NA	0.0799297	NA
	ENSG00000162825	NBPF20	7.80029	1.63858	0.134606	2.28975	0.00179145	1.13922	0.177449	1.02024	NA	1.12389	0.211518	1.16997	0.164637	0.618341	1	1.16586	NA	-0.0307452	NA
	ENSG00000142794	NBPF3	4.98496	-1.42426	NA	-1.52355	0.167727	1.58973	0.104554	-1.0205	NA	-1.50712	0.19757	1.47367	0.139189	-0.403763	1	-0.0164285	NA	0.116056	NA
	ENSG00000270231	NBPF8	18.3443	0.304722	0.888773	0.186876	0.877234	0.937196	0.372897	0.31545	0.894085	0.110541	0.931964	1.44054	0.149824	-0.0107285	1	0.0763349	NA	-0.503344	NA
	ENSG00000269713	NBPF9	56.1374	-0.464145	0.532855	0.285454	0.582917	0.0202938	0.971953	-0.481961	0.538521	0.990594	0.0300742	0.412329	0.418728	0.0178161	1	-0.70514	NA	-0.392035	0.940529
	ENSG00000188554	NBR1	50.2418	-0.429904	0.205057	-0.674481	0.013377	0.397176	0.175706	-0.23435	0.591647	-0.653778	0.0225951	-0.0843566	0.810916	-0.195554	1	-0.0207029	NA	0.481533	0.828888
	ENSG00000104490	NCALD	56.1765	-0.424182	0.236592	-0.560178	0.0688341	-0.350701	0.349084	-0.477531	0.18063	-0.877023	0.0059617	-0.153712	0.691353	0.0533493	1	0.316844	NA	-0.196989	0.969186
	ENSG00000149294	NCAM1	262.544	-0.050062	0.875356	-0.809229	7.5607e-08	-0.996199	1.1206e-08	0.0511483	0.879875	-0.932885	1.46424e-09	-1.08311	7.10436e-10	-0.10121	1	0.123657	0.725309	0.0869101	0.97257
	ENSG00000154654	NCAM2	24.2656	-0.658212	0.196017	-1.45806	0.000503656	-2.84603	1.71732e-05	-0.674026	0.198891	-1.09353	0.0108236	-2.65451	3.11195e-05	0.0158133	1	-0.364526	NA	-0.191511	NA
	ENSG00000130287	NCAN	72.6005	-0.191464	0.603519	-1.39301	1.21881e-09	-3.68498	3.78452e-16	0.078289	0.870981	-1.51527	2.54705e-10	-3.07999	1.71383e-15	-0.269753	1	0.12226	NA	-0.604989	0.907963
	ENSG00000010292	NCAPD2	11.2836	-0.677999	0.327347	0.0167171	0.981839	0.372347	0.542588	-0.509193	NA	0.894359	0.0913551	-1.10317	0.165965	-0.168806	1	-0.877642	NA	1.47552	NA
	ENSG00000151503	NCAPD3	34.1106	0.898352	0.13298	1.58596	0.000164313	0.569701	0.268697	0.119393	0.915536	1.31453	0.00302534	0.0103465	0.986912	0.778959	1	0.271437	NA	0.559354	0.907963
	ENSG00000109805	NCAPG	6.52731	0.472003	NA	0.651264	0.420588	2.76742	0.000110179	0.0746666	NA	-1.67694	0.170959	2.55737	0.000484108	0.397336	1	2.32821	NA	0.21005	NA
	ENSG00000146918	NCAPG2	9.53399	-0.0838549	0.958304	0.114695	0.894744	2.74639	2.03549e-05	-0.493205	NA	0.329861	0.692902	2.63161	5.25066e-05	0.40935	1	-0.215166	NA	0.114787	NA
	ENSG00000121152	NCAPH	4.53517	-0.815549	NA	-0.138722	0.911191	1.89555	0.140432	-0.172152	NA	-2.66006	0.0737134	3.17533	0.00382989	-0.643397	1	2.52134	NA	-1.27978	NA
	ENSG00000025770	NCAPH2	49.7868	0.603284	0.0398601	0.679666	0.00862251	0.884163	0.00231896	0.286926	0.478076	0.315667	0.307154	0.862692	0.00316059	0.316359	1	0.364	NA	0.021472	0.997687
	ENSG00000136937	NCBP1	105.825	0.350904	0.27174	1.344	1.24999e-11	2.55528	4.66664e-41	0.410708	0.188856	1.26368	7.32766e-10	2.36212	1.9895e-34	-0.0598045	1	0.0803192	0.869164	0.193161	0.917898
	ENSG00000114503	NCBP2	149.644	-0.269155	0.246884	-1.0888	1.90081e-10	-0.971471	9.05132e-07	-0.294074	0.211883	-0.835389	1.66487e-06	-0.927883	2.43311e-06	0.0249189	1	-0.253413	0.45228	-0.0435889	0.987489
	ENSG00000270170	NCBP2AS2	56.3051	-0.103965	0.844047	0.273371	0.342361	-1.3533	0.000443767	0.196525	0.673455	0.351261	0.227028	-1.59841	9.39316e-05	-0.30049	1	-0.07789	NA	0.245112	0.969186
	ENSG00000074356	NCBP3	61.838	-0.0533217	0.918546	0.286373	0.274731	1.01293	0.000111215	0.179424	0.674321	0.0476875	0.88528	1.16048	5.19516e-06	-0.232745	1	0.238685	NA	-0.147557	0.969186
	ENSG00000020129	NCDN	72.9474	0.245646	0.428149	0.158831	0.522096	-0.683843	0.0159356	0.221174	0.521525	0.318579	0.178992	-0.172961	0.54771	0.0244718	1	-0.159748	NA	-0.510882	0.765651
	ENSG00000158092	NCK1	25.4503	-0.149995	0.804719	-1.03541	0.00411564	-4.27052	6.76162e-05	0.0575087	0.936291	-0.372547	0.330929	-2.42823	0.000120932	-0.207504	1	-0.662859	NA	-1.84229	NA
	ENSG00000071051	NCK2	23.4557	-0.982642	0.0107081	-0.567362	0.122293	-1.75368	0.000643612	-0.616247	0.161963	-0.851012	0.0262284	-1.8236	0.000546586	-0.366395	1	0.28365	NA	0.0699179	NA
	ENSG00000061676	NCKAP1	87.6274	0.0865263	0.829518	-0.195916	0.409203	0.559677	0.0165829	0.0636068	0.885697	-0.71748	0.00181865	0.800755	0.000278111	0.0229195	1	0.521564	0.162428	-0.241078	0.921821
	ENSG00000167566	NCKAP5L	61.5121	0.725759	0.0325945	1.67201	2.77973e-10	1.21789	4.40428e-05	0.75656	0.029655	1.33783	1.87695e-06	1.37586	2.08608e-06	-0.0308017	1	0.334172	NA	-0.157968	0.969186
	ENSG00000213672	NCKIPSD	7.58428	0.189121	0.871615	-0.711983	0.302499	-1.42395	0.192075	0.527653	NA	-0.341379	0.650235	-0.96359	0.338178	-0.338532	1	-0.370603	NA	-0.460355	NA
	ENSG00000115053	NCL	393.034	-0.0142439	0.977415	-0.1009	0.639246	0.149328	0.46104	-0.0492453	0.910136	-0.198487	0.342427	0.309195	0.104306	0.0350014	1	0.0975868	0.816759	-0.159867	0.933392
	ENSG00000125912	NCLN	24.6069	0.9555	0.0222765	0.794579	0.046289	1.28001	0.00237417	0.838497	0.0638563	1.04107	0.00806644	1.52747	0.00014682	0.117003	1	-0.246487	NA	-0.247459	NA
	ENSG00000084676	NCOA1	35.5567	-0.295358	0.563329	0.282369	0.441105	0.395392	0.308102	-0.0589671	0.936187	0.175692	0.670915	0.415531	0.283345	-0.236391	1	0.106676	NA	-0.0201391	0.997687
	ENSG00000140396	NCOA2	42.3072	-0.242366	0.620585	-0.334231	0.30837	-0.525353	0.16918	-0.259048	0.608782	-0.258306	0.46606	-0.993942	0.0139139	0.0166816	1	-0.0759254	NA	0.468588	0.907963
	ENSG00000124151	NCOA3	25.3517	-0.262697	0.666693	0.243885	0.548851	0.245953	0.61428	-0.515958	0.310184	0.101053	0.831551	0.267098	0.58723	0.253261	1	0.142832	NA	-0.0211452	NA
	ENSG00000266412	NCOA4	73.1721	0.0977431	0.806733	-0.327467	0.166966	-0.214833	0.457214	0.031611	0.94922	-0.163589	0.540335	0.109448	0.704859	0.0661321	1	-0.163878	NA	-0.324281	0.907963
	ENSG00000124160	NCOA5	61.2829	0.567871	0.0161548	0.466124	0.0187786	-0.93562	0.00272929	0.670459	0.00357672	0.152326	0.542877	-0.871292	0.005226	-0.102588	1	0.313797	NA	-0.0643279	0.993094
	ENSG00000198646	NCOA6	55.585	-0.247947	0.47003	-0.36247	0.130503	0.434802	0.103195	-0.334667	0.308184	0.0642605	0.82293	0.327038	0.241857	0.0867208	1	-0.42673	NA	0.107764	0.977149
	ENSG00000111912	NCOA7	18.8053	-0.598553	0.257394	0.066979	0.891915	0.449289	0.32183	-0.222006	0.764221	-0.20704	0.68353	0.367966	0.437278	-0.376546	1	0.274019	NA	0.081323	NA
	ENSG00000141027	NCOR1	71.1547	-0.150436	0.701363	-1.00742	1.27571e-05	-0.348264	0.204239	-0.107801	0.807254	-0.445244	0.0667508	-0.0141421	0.962948	-0.0426352	1	-0.56218	NA	-0.334122	0.896237
	ENSG00000196498	NCOR2	38.5839	0.309531	0.520148	1.22479	6.99626e-05	-0.382517	0.387242	0.502645	0.231309	0.975765	0.00331668	0.810402	0.01682	-0.193114	1	0.24902	NA	-1.19292	0.276929
	ENSG00000107130	NCS1	58.2554	0.0738343	0.902339	-0.693648	0.0266063	0.30991	0.33573	-0.209929	0.694943	-0.908771	0.00527664	0.0485026	0.895361	0.283764	1	0.215123	NA	0.261407	0.940529
	ENSG00000162736	NCSTN	217.898	-0.0667106	0.888564	-0.114239	0.68247	3.69627	1.40356e-89	0.0442916	0.933964	0.046482	0.880757	3.75845	2.77878e-93	-0.111002	1	-0.160721	0.761656	-0.0621801	0.978106
	ENSG00000058804	NDC1	7.18227	-0.0128129	NA	0.629528	0.361032	-0.231308	0.782028	-0.324409	NA	0.687752	0.333346	-1.41066	0.149841	0.311596	1	-0.0582235	NA	1.17935	NA
	ENSG00000166579	NDEL1	38.2245	-0.590426	0.065263	0.45456	0.0924788	0.61685	0.0494708	-0.629522	0.0533007	0.0484691	0.896579	0.813015	0.00630109	0.0390968	1	0.406091	NA	-0.196165	0.964144
	ENSG00000131507	NDFIP1	201.104	-0.325655	0.268654	-1.11231	6.30384e-08	-1.24889	4.87702e-08	-0.300177	0.34493	-1.06329	4.07046e-07	-1.47145	2.4888e-10	-0.0254781	1	-0.0490151	0.932793	0.222568	0.93785
	ENSG00000102471	NDFIP2	33.3068	-0.504042	0.148632	-1.10606	0.000206914	-0.431806	0.250649	-0.269573	0.547234	-0.670248	0.0287958	-0.284167	0.455373	-0.234469	1	-0.435808	NA	-0.147639	NA
	ENSG00000182636	NDN	65.8553	-0.316104	0.245883	-1.36308	7.95843e-10	-1.98576	2.60594e-10	-0.127333	0.744627	-1.16682	2.39358e-07	-2.03045	2.36655e-10	-0.18877	1	-0.196255	NA	0.0446857	0.993365
	ENSG00000188566	NDOR1	18.9878	1.10087	0.122247	2.02273	0.000153322	0.9981	0.0933418	1.37949	0.0423313	1.76658	0.00171555	1.43472	0.00916701	-0.278621	1	0.256152	NA	-0.436618	NA
	ENSG00000104419	NDRG1	13.0855	-0.334236	0.703817	0.705803	0.237693	1.13811	0.0484373	0.246601	0.794405	0.776333	0.20982	1.63407	0.00172499	-0.580837	1	-0.0705303	NA	-0.495961	NA
	ENSG00000165795	NDRG2	16.6007	-0.530562	0.319513	-2.4004	9.12634e-07	-1.97965	0.000628197	-0.686555	0.18063	-1.72111	0.000165353	-1.40342	0.00654738	0.155992	1	-0.679285	NA	-0.576224	NA
	ENSG00000101079	NDRG3	35.1315	-0.165472	0.703462	-1.4491	7.65962e-08	-1.79888	1.14379e-05	-0.2227	0.594188	-1.94762	2.45079e-10	-1.22707	0.000732242	0.0572278	1	0.498526	NA	-0.57181	0.897941
	ENSG00000103034	NDRG4	219.865	-0.115387	0.525027	-0.825453	3.11999e-12	-1.9134	6.12212e-28	0.0971207	0.630742	-0.884568	5.94186e-13	-2.19625	3.58185e-31	-0.212508	1	0.0591152	0.860731	0.28285	0.89641
	ENSG00000070614	NDST1	27.8173	0.0415468	0.953749	0.268087	0.455644	-0.413179	0.325397	-0.140682	0.824091	-0.336215	0.407929	-0.637361	0.140702	0.182229	1	0.604302	NA	0.224182	NA
	ENSG00000166507	NDST2	4.10416	1.57477	NA	-0.355003	0.730545	-1.37788	0.298004	-0.0656256	NA	-0.228755	0.838547	-0.714966	0.560332	1.6404	1	-0.126248	NA	-0.662916	NA
	ENSG00000164100	NDST3	4.71507	0.102566	NA	0.762174	0.349839	-1.47292	0.32696	0.533089	NA	1.49796	0.0385806	0.670891	0.516183	-0.430522	1	-0.73579	NA	-2.14382	NA
	ENSG00000138653	NDST4	19.166	0.107615	0.927211	0.224689	0.69765	0.589122	0.268642	0.207187	0.85424	-0.0432271	0.949839	0.740503	0.150607	-0.0995716	1	0.267917	NA	-0.151381	NA
	ENSG00000125356	NDUFA1	2708.89	-0.477014	0.00679945	-2.01213	4.88746e-48	-2.57907	5.20933e-73	-0.34113	0.0898702	-1.69255	3.98675e-34	-2.53704	2.27206e-71	-0.135884	1	-0.31958	0.169404	-0.0420248	0.978269
	ENSG00000130414	NDUFA10	419.853	0.0171599	0.966128	0.35075	0.035666	1.10079	8.86264e-13	-0.0202258	0.96285	0.246016	0.173609	1.08145	1.99408e-12	0.0373857	1	0.104733	0.763958	0.0193358	0.993365
	ENSG00000174886	NDUFA11	1261.55	-0.321989	0.169914	-1.72322	3.82365e-27	-3.40548	2.49547e-81	-0.318433	0.19145	-1.41228	1.96133e-18	-3.35676	2.33388e-80	-0.00355566	1	-0.310939	0.265477	-0.0487229	0.98095
	ENSG00000292058	NDUFA11	1253.25	-0.213429	0.441275	-1.68646	1.05892e-24	-3.39663	3.04768e-77	-0.214445	0.470309	-1.41172	1.82771e-17	-3.76173	5.04769e-89	0.00101553	1	-0.274746	0.344648	0.365101	0.743832
	ENSG00000184752	NDUFA12	2206.97	-0.383039	0.0221766	-1.40699	2.51649e-28	-1.8986	1.48983e-47	-0.278155	0.14202	-1.24631	3.237e-22	-1.69943	4.669e-39	-0.104884	1	-0.160679	0.500314	-0.199162	0.853624
	ENSG00000186010	NDUFA13	3964.5	-0.360871	0.0128759	-1.84667	1.04446e-61	-2.40709	6.75265e-97	-0.269012	0.100809	-1.63126	4.08221e-48	-2.34287	7.15593e-93	-0.0918593	1	-0.215407	0.274728	-0.0642225	0.969186
	ENSG00000131495	NDUFA2	1344.59	-0.349178	0.129958	-1.76172	3.3873e-28	-2.82794	3.95653e-61	-0.248191	0.358299	-1.43207	7.71422e-19	-3.08839	9.1022e-71	-0.100987	1	-0.32965	0.228897	0.260446	0.867419
	ENSG00000170906	NDUFA3	1083.45	0.168905	0.746042	-0.939333	0.000224939	-2.75191	2.00051e-27	0.0737902	0.909569	-0.862809	0.000938071	-2.19238	1.45802e-18	0.095115	1	-0.0765246	0.908129	-0.559531	0.583953
	ENSG00000273642	NDUFA3	273.656	-0.242941	0.512345	-1.88388	1.04543e-17	-4.16273	3.79198e-37	-0.126426	0.793929	-1.35676	9.30835e-10	-4.25749	5.66152e-37	-0.116515	1	-0.527126	0.161967	0.0947573	0.981621
	ENSG00000274359	NDUFA3	288.289	-0.191436	0.64041	-1.67462	2.57353e-14	-3.37668	5.91676e-34	-0.151967	0.745665	-1.21201	5.66726e-08	-3.49616	5.57944e-35	-0.0394682	1	-0.462606	0.220294	0.119473	0.978106
	ENSG00000275605	NDUFA3	279.101	-0.0853339	0.864503	-1.67651	2.73954e-14	-4.84479	4.37031e-38	0.0616546	0.910751	-1.23835	3.05411e-08	-4.7287	7.67588e-38	-0.146988	1	-0.438165	0.257602	-0.116083	0.980989
	ENSG00000275724	NDUFA3	278.118	-0.174547	0.578451	-1.61111	2.30119e-19	-3.84356	1.35258e-45	-0.170512	0.610944	-1.29275	7.85995e-13	-4.47192	4.68081e-45	-0.00403552	1	-0.31836	0.331516	0.628356	0.775251
	ENSG00000276061	NDUFA3	1353.09	-0.00739283	0.990474	-0.779003	0.000161459	-1.69596	5.17629e-17	0.0716888	0.886816	-0.450556	0.0429226	-2.17561	1.02759e-26	-0.0790816	1	-0.328447	0.335946	0.479647	0.544437
	ENSG00000276220	NDUFA3	274.712	-0.143051	0.829518	-1.56775	1.76733e-07	-3.59576	4.09845e-24	-0.120306	0.866522	-1.2382	5.83682e-05	-4.84812	6.32644e-29	-0.022745	1	-0.329547	0.563657	1.25236	0.421683
	ENSG00000276766	NDUFA3	278.701	-0.156648	0.746779	-1.52358	1.2067e-10	-4.27145	1.49322e-36	-0.088504	0.875216	-1.20013	6.54971e-07	-4.22521	3.13109e-36	-0.0681441	1	-0.323452	0.465281	-0.0462353	0.993365
	ENSG00000277722	NDUFA3	271.631	-0.282848	0.253038	-1.65641	7.84987e-22	-4.26871	1.1798e-44	-0.205995	0.480746	-1.23377	1.00162e-12	-3.43834	1.81385e-42	-0.0768526	1	-0.422644	0.162687	-0.830375	0.544437
	ENSG00000278365	NDUFA3	277.974	-0.191254	0.653533	-1.63001	6.29182e-13	-4.48848	8.0956e-38	-0.0650297	0.909804	-1.18152	2.97476e-07	-4.00917	1.34618e-36	-0.126224	1	-0.448489	0.25815	-0.479315	0.907963
	ENSG00000189043	NDUFA4	8752.74	-0.51925	9.42415e-05	-1.50937	4.67659e-42	-1.99228	3.60535e-71	-0.355837	0.0189034	-1.40629	2.29024e-36	-1.87713	1.11652e-63	-0.163412	1	-0.103081	0.654471	-0.115145	0.921922
	ENSG00000128609	NDUFA5	792.245	-0.231921	0.269881	-1.65187	1.08671e-32	-2.26361	3.04132e-49	-0.222703	0.319668	-1.29399	1.88925e-20	-2.25951	1.76512e-49	-0.00921816	1	-0.35788	0.126076	-0.00409444	0.997687
	ENSG00000184983	NDUFA6	485.061	-0.0588843	0.86238	-0.6595	1.47167e-05	-2.13063	2.40973e-33	-0.101853	0.750429	-0.500641	0.0015626	-2.12627	2.25269e-33	0.0429685	1	-0.158858	0.58723	-0.00435986	0.997687
	ENSG00000272765	NDUFA6	359.956	-0.176622	0.573187	-0.653094	0.000342216	-2.4729	6.57393e-30	-0.0976652	0.803199	-0.507126	0.00773287	-2.37086	1.9137e-28	-0.0789566	1	-0.145968	0.701278	-0.102044	0.975438
	ENSG00000273397	NDUFA6	660.056	-0.015283	0.964241	-0.516869	9.29496e-05	-1.84021	3.71527e-36	0.00814143	0.982696	-0.39135	0.00462796	-2.2213	9.47087e-48	-0.0234245	1	-0.125519	0.631224	0.381094	0.569194
	ENSG00000277365	NDUFA6	658.315	-0.16871	0.509231	-0.727657	1.52571e-06	-2.09368	9.91424e-36	-0.117597	0.702682	-0.555952	0.000390678	-2.08659	8.58554e-36	-0.0511122	1	-0.171706	0.541552	-0.00708779	0.997687
	ENSG00000281013	NDUFA6	427	-0.00657745	0.991018	-0.758175	0.000439562	-2.29562	8.45658e-23	0.00831154	0.988093	-0.588875	0.00888287	-2.32536	2.131e-23	-0.014889	1	-0.1693	0.703047	0.0297402	0.993365
	ENSG00000267855	NDUFA7	868.022	-0.273911	0.231681	-1.46317	6.82954e-22	-2.94634	3.42661e-61	-0.174878	0.539195	-1.36451	6.41024e-19	-2.9474	1.39148e-61	-0.099033	1	-0.0986552	0.78477	0.0010583	0.998337
	ENSG00000119421	NDUFA8	572.341	-0.196019	0.441844	-1.52111	7.15646e-23	-3.85858	1.98043e-72	-0.197279	0.470128	-1.15552	1.36957e-13	-3.78646	2.11255e-71	0.0012606	1	-0.365588	0.163799	-0.0721142	0.978269
	ENSG00000139180	NDUFA9	298.085	-0.0648569	0.867712	-0.31423	0.0990322	-0.652357	0.000682551	-0.0716849	0.859771	-0.180106	0.391627	-0.356011	0.0676703	0.00682796	1	-0.134124	0.725309	-0.296346	0.833387
	ENSG00000004779	NDUFAB1	1225.79	-0.200831	0.452214	-1.21842	1.51487e-14	-3.63402	1.98289e-87	-0.0610536	0.875969	-0.940108	6.21547e-09	-3.48617	1.21721e-83	-0.139778	1	-0.278311	0.30817	-0.147852	0.957243
	ENSG00000137806	NDUFAF1	39.3872	-0.772643	0.0205669	-1.6783	2.29145e-07	0.14147	0.682519	-0.470356	0.230089	-1.21063	0.000162248	-0.726813	0.042735	-0.302287	1	-0.467675	NA	0.868283	0.474398
	ENSG00000164182	NDUFAF2	395.795	-0.313343	0.0985428	-1.09408	9.9697e-15	-0.966637	2.25249e-10	-0.244064	0.251712	-0.894367	4.89823e-10	-1.2031	6.03489e-15	-0.0692789	1	-0.199715	0.464057	0.236462	0.862288
	ENSG00000178057	NDUFAF3	280.371	-0.0684321	0.864503	-1.33008	1.05564e-13	-3.14544	3.12401e-37	-0.0687825	0.870981	-0.979175	7.45242e-08	-3.05371	3.26286e-36	0.000350359	1	-0.3509	0.271782	-0.0917326	0.978269
	ENSG00000123545	NDUFAF4	371.008	-0.402176	0.0298454	-0.766808	2.75048e-07	-1.91361	1.92787e-27	-0.38294	0.0481842	-0.515036	0.000929296	-2.10959	2.64171e-31	-0.019236	1	-0.251772	0.334797	0.195984	0.928601
	ENSG00000101247	NDUFAF5	406.064	-0.73209	1.80227e-05	1.36014	6.33939e-23	2.65805	1.11551e-85	-0.700292	6.6472e-05	1.11694	4.73748e-15	2.70683	1.09665e-89	-0.0317977	1	0.2432	0.305131	-0.048777	0.978106
	ENSG00000156170	NDUFAF6	62.8961	-0.88983	0.00738165	0.408337	0.175482	0.135591	0.68927	-0.554801	0.147282	0.190857	0.587021	0.439848	0.146099	-0.335029	1	0.21748	NA	-0.304256	0.92419
	ENSG00000003509	NDUFAF7	73.4057	0.163265	0.838014	1.74521	1.34911e-07	3.40541	4.51782e-27	0.0732224	0.937562	1.59136	3.45013e-06	3.56116	5.53245e-30	0.090043	1	0.153849	NA	-0.155748	0.969186
	ENSG00000224877	NDUFAF8	43.8791	0.22562	0.606821	-1.28161	8.33276e-06	-0.987925	0.00436217	0.375214	0.32211	-0.931257	0.00146507	-0.653475	0.0511566	-0.149594	1	-0.350352	NA	-0.33445	0.933392
	ENSG00000183648	NDUFB1	3444.39	-0.410688	0.0276837	-2.01872	1.28723e-47	-3.78019	2.91403e-142	-0.322717	0.118786	-1.69065	1.62423e-33	-3.79963	1.27103e-144	-0.0879717	1	-0.328069	0.162428	0.0194444	0.993365
	ENSG00000140990	NDUFB10	334.376	-0.283375	0.187602	-1.683	6.27841e-27	-1.84129	1.80948e-24	-0.358329	0.0848692	-1.38258	1.41776e-18	-2.09248	3.05073e-29	0.0749536	1	-0.30042	0.301309	0.251187	0.907963
	ENSG00000291930	NDUFB10	336.368	-0.319088	0.326368	-1.64183	1.07297e-14	-1.94136	7.32045e-17	-0.396636	0.208577	-1.26773	3.95091e-09	-1.71883	4.95029e-14	0.0775474	1	-0.374096	0.323902	-0.222529	0.933392
	ENSG00000147123	NDUFB11	2479.73	-0.0466218	0.881587	-1.10828	7.66895e-17	-2.89379	3.48537e-94	-0.0775819	0.800536	-0.938161	3.49498e-12	-2.71918	1.32814e-85	0.03096	1	-0.170116	0.486467	-0.174611	0.907963
	ENSG00000090266	NDUFB2	2958.56	-0.437725	0.00876618	-1.75834	1.35548e-41	-3.07383	8.75532e-111	-0.316444	0.097122	-1.38146	6.59584e-26	-3.0242	1.27055e-108	-0.121281	1	-0.376876	0.0748257	-0.0496254	0.978106
	ENSG00000119013	NDUFB3	1161.3	-0.683744	1.7691e-05	-2.13252	8.61699e-53	-2.79455	3.03072e-76	-0.502192	0.00465931	-1.88569	2.2816e-41	-2.64162	2.29184e-70	-0.181552	1	-0.246832	0.328153	-0.152935	0.928601
	ENSG00000065518	NDUFB4	2229.83	-0.162945	0.511631	-1.24525	7.32957e-19	-2.86065	1.54413e-82	-0.113685	0.704106	-1.02191	7.15959e-13	-2.78971	7.99589e-80	-0.0492593	1	-0.223333	0.363	-0.0709452	0.970422
	ENSG00000136521	NDUFB5	527.61	0.103276	0.69154	-0.629814	3.40429e-06	-0.549284	0.0001569	0.0438258	0.894865	-0.38089	0.00804254	-0.61493	2.09466e-05	0.0594497	1	-0.248924	0.286678	0.0656463	0.97257
	ENSG00000165264	NDUFB6	1688.14	-0.378888	0.00949999	-1.43648	7.54583e-36	-1.35907	3.54587e-30	-0.289179	0.0772045	-1.22908	2.64607e-26	-1.28239	2.42743e-27	-0.0897083	1	-0.2074	0.308	-0.0766764	0.961793
	ENSG00000099795	NDUFB7	392.326	-0.0482664	0.947644	-0.0575977	0.877847	-0.810517	0.00643071	0.0205506	0.980272	-0.100297	0.790557	-0.815766	0.00596124	-0.068817	1	0.0426998	0.962507	0.0052486	0.997687
	ENSG00000166136	NDUFB8	2215.01	-0.0674707	0.821024	-1.38355	1.96078e-26	-2.87635	7.30708e-94	-0.0560428	0.861719	-1.17589	3.51533e-19	-2.50058	5.22262e-75	-0.0114279	1	-0.207663	0.366357	-0.375774	0.4475
	ENSG00000147684	NDUFB9	1531.55	-0.586017	0.00013132	-1.6822	3.25512e-38	-2.7163	1.18383e-81	-0.474743	0.00437932	-1.42041	2.30544e-27	-2.73535	3.09559e-83	-0.111274	1	-0.261794	0.253726	0.0190477	0.993365
	ENSG00000109390	NDUFC1	1744.09	-0.0876122	0.80809	-1.33242	1.22422e-16	-4.02788	1.46487e-108	-0.0380526	0.930293	-1.07543	4.82726e-11	-3.98374	6.27061e-108	-0.0495596	1	-0.256987	0.359697	-0.0441396	0.983874
	ENSG00000151366	NDUFC2	2252.56	-0.312178	0.147896	-1.66593	1.14747e-29	-4.24588	1.71266e-139	-0.247644	0.30801	-1.32758	4.93432e-19	-4.28635	3.82623e-142	-0.0645341	1	-0.338352	0.168076	0.0404724	0.985453
	ENSG00000259112	NDUFC2-KCTD14	7.26317	-0.370669	0.723188	-1.29438	0.0674989	-3.02193	0.0104591	-0.360482	NA	-1.17292	0.114945	-3.86668	0.00489732	-0.0101864	1	-0.121467	NA	0.84475	NA
	ENSG00000023228	NDUFS1	49.7482	-0.125709	0.912991	-0.943949	0.0790553	0.51246	0.361043	-0.132542	0.914826	-1.24038	0.0228229	0.899443	0.0879058	0.00683313	1	0.296434	NA	-0.386983	0.94757
	ENSG00000283447	NDUFS1	36.3243	-0.649562	0.79208	0.278069	0.855985	-2.04207	0.108894	-0.258234	0.932822	0.0417177	0.981353	-1.03989	0.425976	-0.391329	1	0.236351	NA	-1.00218	0.93785
	ENSG00000158864	NDUFS2	318.676	0.118086	0.703675	-0.322838	0.0612462	-0.822417	4.94493e-06	0.0950399	0.7852	-0.245716	0.181689	-0.721619	5.48766e-05	0.0230465	1	-0.0771219	0.843787	-0.100798	0.969186
	ENSG00000213619	NDUFS3	419.16	0.154774	0.519568	0.287152	0.0615729	0.368165	0.0183044	0.107317	0.712568	0.292324	0.0650812	0.385739	0.0127513	0.0474569	1	-0.00517223	0.991704	-0.0175744	0.993365
	ENSG00000164258	NDUFS4	1190.77	-0.166602	0.440219	-0.353446	0.0111195	0.1959	0.174607	-0.242239	0.225555	-0.423821	0.00249086	0.26648	0.0576742	0.0756367	1	0.0703752	0.825625	-0.0705801	0.969186
	ENSG00000168653	NDUFS5	2930.11	-0.569431	0.000813891	-1.91003	7.77035e-43	-2.81376	6.74581e-85	-0.433528	0.022564	-1.75144	6.48221e-36	-2.84526	3.68493e-87	-0.135902	1	-0.158586	0.559887	0.0315016	0.985484
	ENSG00000145494	NDUFS6	1098.95	-0.101039	0.78886	-0.783411	1.19633e-05	-1.62153	1.53915e-19	-0.170792	0.617623	-0.526356	0.00515408	-1.70697	1.47434e-21	0.069753	1	-0.257056	0.408023	0.0854401	0.969777
	ENSG00000115286	NDUFS7	1251.78	-0.0320091	0.90859	-1.26602	1.85374e-27	-2.76634	2.48607e-93	-0.0455177	0.874744	-0.999126	2.39916e-17	-2.66133	5.0301e-89	0.0135086	1	-0.266895	0.174996	-0.105006	0.957268
	ENSG00000110717	NDUFS8	875.433	-0.497449	0.0016487	-2.005	5.53464e-52	-2.92728	4.47925e-82	-0.421924	0.0133098	-1.61964	1.69619e-34	-2.94063	4.799e-83	-0.0755248	1	-0.385359	0.0837907	0.013356	0.997687
	ENSG00000167792	NDUFV1	263.789	-0.326468	0.141776	-1.00211	1.4696e-09	-0.543443	0.00246689	-0.257096	0.303633	-0.991922	4.63513e-09	-0.64064	0.000339154	-0.069372	1	-0.0101875	0.984873	0.0971973	0.969186
	ENSG00000178127	NDUFV2	1372.59	-0.317714	0.068667	-1.20747	2.67488e-21	-1.6795	4.66784e-36	-0.339789	0.0545984	-0.88541	8.46224e-12	-1.70465	2.60014e-37	0.0220747	1	-0.322057	0.124297	0.0251442	0.993029
	ENSG00000160194	NDUFV3	919.319	-0.277118	0.256943	-1.15901	1.20989e-12	0.807742	6.20141e-07	-0.186368	0.5334	-0.880788	1.27955e-07	0.497981	0.00298946	-0.0907498	1	-0.278223	0.331761	0.309761	0.686165
	ENSG00000078114	NEBL	38.6495	-0.0182198	0.982564	0.601984	0.0513445	0.272109	0.479574	-0.0413088	0.953242	0.330283	0.358325	0.430779	0.237412	0.0230889	1	0.271701	NA	-0.15867	0.975334
	ENSG00000103154	NECAB2	11.3912	0.046037	0.967054	-0.628059	0.261311	-0.268453	0.678302	0.094251	NA	-1.2066	0.0472334	-0.302555	0.646851	-0.0482141	1	0.578537	NA	0.0341012	NA
	ENSG00000125967	NECAB3	18.5741	0.739848	0.101534	-0.000627413	0.998902	1.48688	0.000631279	0.6315	0.203716	0.8671	0.0194057	1.78911	1.36552e-05	0.108348	1	-0.867727	NA	-0.302226	NA
	ENSG00000089818	NECAP1	168.01	0.0498091	0.877294	-0.406061	0.012577	-0.973541	4.23546e-07	-0.0150818	0.968907	-0.283183	0.105243	-0.495968	0.00723888	0.0648909	1	-0.122878	0.729267	-0.477573	0.556109
	ENSG00000157191	NECAP2	58.3196	-0.209078	0.679453	0.147251	0.667059	0.458007	0.123538	-0.317472	0.493158	0.409012	0.194407	-0.093159	0.793902	0.108394	1	-0.261761	NA	0.551166	0.737421
	ENSG00000291380	NECAP2	60.3379	-0.499196	0.274357	0.470618	0.173533	0.567129	0.101514	-0.30916	0.588378	0.575247	0.0976497	-0.0707213	0.866421	-0.190036	1	-0.104629	NA	0.63785	0.730516
	ENSG00000110400	NECTIN1	23.4629	-0.126482	0.864286	-0.32875	0.451737	-0.887297	0.109391	0.0690533	0.933964	-0.410649	0.367589	-0.68344	0.208955	-0.195535	1	0.0818988	NA	-0.203858	NA
	ENSG00000130202	NECTIN2	43.5147	0.884306	0.00718481	0.716756	0.0156152	-0.663295	0.128395	0.816215	0.0197136	0.581781	0.0685109	-0.978435	0.0334226	0.0680915	1	0.134975	NA	0.315139	0.961793
	ENSG00000177707	NECTIN3	14.9806	0.130135	0.885936	-0.474216	0.36259	-2.02613	0.0216514	0.112549	0.910751	0.0917169	0.876745	-1.6293	0.0439114	0.0175858	1	-0.565933	NA	-0.396826	NA
	ENSG00000139350	NEDD1	3.95377	1.89261	NA	0.541583	0.571789	0.868798	0.528864	1.00977	NA	-0.376547	0.750078	2.54219	0.0106004	0.882833	1	0.91813	NA	-1.67339	NA
	ENSG00000049759	NEDD4L	73.5023	-0.245414	0.459107	-0.0445395	0.876775	0.249938	0.369679	-0.173621	0.662183	-0.183673	0.504911	0.249439	0.374325	-0.0717934	1	0.139134	NA	0.000498155	0.999398
	ENSG00000129559	NEDD8	736.699	-0.605429	0.000782246	-1.97171	2.89819e-38	-2.52131	1.11577e-51	-0.488952	0.0129469	-1.64018	8.29852e-27	-2.64449	5.84333e-56	-0.116476	1	-0.331534	0.211998	0.123189	0.960682
	ENSG00000285246	NEDD8	738.804	-0.603803	0.00118942	-1.9259	6.04364e-35	-2.71586	1.96814e-55	-0.580275	0.00268688	-1.64909	8.28099e-26	-2.55783	4.55407e-51	-0.0235288	1	-0.276806	0.327213	-0.158037	0.940529
	ENSG00000255526	NEDD8-MDP1	11.6114	-0.566765	0.689762	-0.158887	0.876328	0.955434	0.250056	-0.490131	NA	-0.495425	0.625863	1.31732	0.095603	-0.076634	1	0.336539	NA	-0.361884	NA
	ENSG00000285425	NEDD8-MDP1	9.95844	-0.740708	0.423083	-0.918213	0.204034	0.948828	0.123578	-0.514582	NA	-0.733703	0.336496	0.254527	0.731016	-0.226126	1	-0.18451	NA	0.694301	NA
	ENSG00000100285	NEFH	25.5992	-0.766638	0.343769	2.24991	9.22016e-07	2.47116	8.90604e-07	-0.216493	0.853686	1.80917	0.000209495	2.79582	8.58568e-09	-0.550145	1	0.44074	NA	-0.324659	NA
	ENSG00000277586	NEFL	3818.93	0.15471	0.608804	0.35348	0.0424196	-0.579932	0.000480837	0.140341	0.668535	0.31845	0.0786638	-0.418289	0.0135676	0.014369	1	0.0350295	0.933435	-0.161643	0.920762
	ENSG00000104722	NEFM	6748.46	0.0184518	0.950095	-1.08206	3.67427e-24	-1.41183	1.91334e-39	0.0760774	0.753377	-0.824434	2.90232e-14	-1.42766	1.90583e-40	-0.0576256	1	-0.257627	0.141682	0.0158249	0.993365
	ENSG00000172260	NEGR1	43.8371	-0.650809	0.0325945	-0.804403	0.00310896	0.647804	0.0264906	-0.409033	0.253316	-1.02235	0.000390318	-0.286363	0.440668	-0.241776	1	0.217947	NA	0.934167	0.364147
	ENSG00000140398	NEIL1	9.85152	0.662117	0.466643	1.87064	0.000481457	0.541728	0.530079	-0.0890526	NA	1.55282	0.00731413	1.22163	0.0881194	0.75117	1	0.317822	NA	-0.679901	NA
	ENSG00000154328	NEIL2	13.9069	-0.551226	0.467751	-2.59386	0.000105701	-1.23774	0.0614896	-0.751206	0.301825	-2.58713	0.00025677	-1.10406	0.0902389	0.19998	1	-0.00672752	NA	-0.133678	NA
	ENSG00000292286	NEIL2	7.7656	-1.01483	0.540635	-1.33257	0.219065	-4.64122	0.00323274	-0.431214	NA	-1.92468	0.084614	-4.67479	0.00303928	-0.58362	1	0.592116	NA	0	NA
	ENSG00000137601	NEK1	19.4913	-0.490625	0.499433	0.345469	0.520452	2.06245	2.69189e-06	-0.468391	0.549607	0.199002	0.745676	1.79084	8.00434e-05	-0.0222346	1	0.146466	NA	0.271603	NA
	ENSG00000114670	NEK11	6.29945	0.0959351	NA	1.65401	0.0166833	2.67295	0.000657514	-0.425834	NA	0.997901	0.218831	2.34207	0.0042575	0.52177	1	0.656105	NA	0.330878	NA
	ENSG00000136098	NEK3	8.50063	0.0134869	0.994242	-0.0716221	0.936031	1.27423	0.0864571	0.356365	NA	-0.131916	0.888614	1.47834	0.0390264	-0.342878	1	0.0602936	NA	-0.204108	NA
	ENSG00000114904	NEK4	12.3978	-0.38979	0.741612	0.813366	0.176388	0.722219	0.278842	-0.746814	0.474348	0.698459	0.280147	1.76983	0.00135625	0.357024	1	0.114906	NA	-1.04761	NA
	ENSG00000119408	NEK6	6.09908	-0.660567	NA	1.14191	0.135546	1.55369	0.0510483	-0.0908697	NA	0.862367	0.316194	1.8764	0.0125441	-0.569697	1	0.279543	NA	-0.322711	NA
	ENSG00000151414	NEK7	12.1899	0.180864	0.843969	-1.12772	0.0218734	-1.5288	0.0637706	0.372316	0.638054	-0.672423	0.192194	-1.81645	0.0426058	-0.191452	1	-0.455294	NA	0.287649	NA
	ENSG00000119638	NEK9	13.2861	-0.206862	0.828164	1.05043	0.0349263	-0.0222712	0.974963	-0.339889	0.70132	0.175821	0.802917	0.270299	0.679479	0.133027	1	0.874604	NA	-0.29257	NA
	ENSG00000185049	NELFA	51.0221	0.298015	0.749954	1.25907	0.00813629	0.356705	0.510002	-0.135343	0.907743	1.18489	0.0162002	0.58612	0.255449	0.433358	1	0.074185	NA	-0.229414	0.969777
	ENSG00000188986	NELFB	26.9866	0.972678	0.0287791	2.1235	1.17318e-07	1.14023	0.0131791	0.806273	0.100004	2.25206	2.53004e-08	1.80287	1.05416e-05	0.166405	1	-0.128563	NA	-0.662644	NA
	ENSG00000101158	NELFCD	81.5554	0.126307	0.777755	0.248751	0.316725	0.243483	0.376017	0.341407	0.301321	0.315307	0.210129	0.648415	0.00724203	-0.2151	1	-0.0665561	NA	-0.404933	0.812089
	ENSG00000204356	NELFE	8.71276	-1.73202	0.025992	-0.263473	0.75102	-1.45656	0.115475	-0.454202	NA	-2.24388	0.02683	0.707099	0.300664	-1.27782	1	1.98041	NA	-2.16366	NA
	ENSG00000206268	NELFE	9.2267	-1.05605	0.699215	1.18225	0.503797	0.814494	0.604013	-0.42583	NA	-0.544308	0.806701	-0.378975	0.823037	-0.630222	1	1.72656	NA	1.19347	NA
	ENSG00000206357	NELFE	10.7305	-0.00675833	0.999562	-0.667914	0.678638	2.13972	0.0892815	-0.792042	NA	-0.0630084	0.974174	0.0842098	0.956996	0.785284	1	-0.604906	NA	2.05551	NA
	ENSG00000229363	NELFE	10.0774	0.186847	0.918544	-1.16384	0.232828	0.0168915	0.986809	0.559768	NA	0.156497	0.885609	0.436368	0.65453	-0.372921	1	-1.32034	NA	-0.419476	NA
	ENSG00000231044	NELFE	7.51664	0.992483	0.513148	1.12247	0.279052	-0.922607	0.476584	-0.257063	NA	0.0503218	0.972889	0.0510409	0.968026	1.24955	1	1.07215	NA	-0.973648	NA
	ENSG00000233801	NELFE	12.2943	-0.243513	0.893821	0.781507	0.405848	0.301935	0.769515	-2.09748	0.077139	0.490226	0.639043	1.1966	0.175622	1.85397	1	0.291281	NA	-0.894666	NA
	ENSG00000165973	NELL1	6.88825	-0.414281	NA	-2.98088	0.000584571	-4.90535	0.000284991	-0.604369	NA	-1.32138	0.0617996	-2.10317	0.0255432	0.190088	1	-1.6595	NA	-2.80218	NA
	ENSG00000184613	NELL2	62.7455	-0.399255	0.183868	-1.45566	1.92309e-09	-1.72255	7.00259e-08	-0.278112	0.431447	-1.03633	2.06435e-05	-1.31428	1.00051e-05	-0.121144	1	-0.419332	NA	-0.408263	0.907963
	ENSG00000165525	NEMF	33.0676	-0.0274776	0.980292	0.121684	0.805159	1.10506	0.00538513	-0.166459	0.843448	-0.0625788	0.908902	1.03129	0.0101318	0.138982	1	0.184263	NA	0.0737747	NA
	ENSG00000117691	NENF	10.1757	0.348713	0.760941	1.80459	0.00418634	2.66295	1.49599e-05	0.497899	NA	1.41709	0.0413205	2.06921	0.00176861	-0.149185	1	0.387503	NA	0.593741	NA
	ENSG00000067141	NEO1	56.2131	-0.00410987	0.994368	0.192269	0.461688	-0.359902	0.239681	0.100841	0.824091	-0.132102	0.660085	-0.598091	0.0557642	-0.104951	1	0.324371	NA	0.238189	0.957243
	ENSG00000163608	NEPRO	57.4843	0.126933	0.741566	-0.112035	0.655137	-1.42031	2.26171e-05	0.0353242	0.943052	-0.453873	0.0583638	-0.923247	0.00247602	0.0916092	1	0.341838	NA	-0.497066	0.894212
	ENSG00000132688	NES	194.393	0.237503	0.35526	0.844124	9.30817e-07	1.35287	7.50943e-14	0.143393	0.659847	0.775174	1.30607e-05	1.37798	1.81423e-14	0.0941096	1	0.0689504	0.874099	-0.0251067	0.993365
	ENSG00000173848	NET1	14.4156	0.229118	0.787005	1.48097	0.00126257	1.3906	0.00712244	0.331048	0.675682	0.932838	0.0840974	1.49784	0.00313201	-0.10193	1	0.548128	NA	-0.107237	NA
	ENSG00000166342	NETO1	19.5015	-0.406002	0.572855	0.782227	0.0731087	-0.167901	0.782296	-0.171645	0.855422	1.20265	0.00393835	-0.288301	0.641571	-0.234357	1	-0.42042	NA	0.1204	NA
	ENSG00000171208	NETO2	19.7538	-0.315704	0.611835	-0.967172	0.0250387	-1.16527	0.0356148	-0.211318	0.775403	-0.774009	0.0881576	-1.0766	0.0500923	-0.104386	1	-0.193163	NA	-0.0886763	NA
	ENSG00000184494	NEU1	6.89905	-0.258866	NA	-3.44111	0.00798217	-0.888838	0.449586	-0.744549	NA	-1.1207	0.31492	-3.29442	0.0361509	0.485683	1	-2.3204	NA	2.40558	NA
	ENSG00000204386	NEU1	18.7348	1.12699	0.265663	1.44165	0.0355745	1.02848	0.169489	0.747326	0.55448	1.62235	0.0190484	1.77957	0.00886889	0.379665	1	-0.180706	NA	-0.751099	NA
	ENSG00000223957	NEU1	7.23113	0.0962041	NA	-2.59873	0.00628637	-2.49159	0.061046	0.194096	NA	-1.12646	0.213949	-3.28333	0.0274186	-0.0978921	1	-1.47227	NA	0.791733	NA
	ENSG00000227129	NEU1	7.21051	0.598272	NA	0.957338	0.256034	-4.33538	0.00292455	-0.49031	NA	-0.474684	0.652808	-3.40715	0.0216863	1.08858	1	1.43202	NA	-0.928227	NA
	ENSG00000228691	NEU1	8.09827	0.247613	0.89733	-1.33338	0.197702	-0.243575	0.828861	0.568614	NA	0.719869	0.476888	-3.24847	0.0349624	-0.321001	1	-2.05325	NA	3.0049	NA
	ENSG00000234343	NEU1	8.11237	0.855955	0.619573	-0.789851	0.498074	-0.982309	0.437883	0.477761	NA	0.250194	0.845387	-1.65032	0.226174	0.378194	1	-1.04004	NA	0.668011	NA
	ENSG00000234846	NEU1	9.26425	-0.255834	0.872244	1.12269	0.171288	-2.37688	0.0716262	-0.615056	NA	0.153064	0.888617	-1.29629	0.241987	0.359222	1	0.969629	NA	-1.08059	NA
	ENSG00000162139	NEU3	12.8715	0.123518	0.915431	1.66321	0.00164535	0.564869	0.362582	0.173499	0.882728	0.985725	0.113471	1.25257	0.0178367	-0.049981	1	0.677482	NA	-0.687697	NA
	ENSG00000107954	NEURL1	7.33883	0.896321	0.251605	0.946381	0.142195	0.478254	0.552622	0.833031	NA	0.189671	0.830516	0.26238	0.767075	0.0632899	1	0.75671	NA	0.215874	NA
	ENSG00000214357	NEURL1B	5.5025	0.672133	NA	-1.18686	0.214685	-0.928472	0.433583	0.426447	NA	-0.385353	0.70008	-0.103157	0.926315	0.245686	1	-0.801508	NA	-0.825315	NA
	ENSG00000215041	NEURL4	5.4743	1.89466	NA	0.802504	0.579501	-1.50673	0.373918	0.882088	NA	-0.0229386	0.990475	-0.590364	0.715935	1.01257	1	0.825442	NA	-0.916368	NA
	ENSG00000288301	NEURL4	5.47444	-0.0776998	NA	1.95888	0.267919	0.466304	0.815196	0.8637	NA	1.97259	0.280147	0.826027	0.665675	-0.9414	1	-0.0137051	NA	-0.359723	NA
	ENSG00000162992	NEUROD1	20.6595	0.342453	0.60214	1.41529	0.000523047	1.08939	0.0914099	0.63891	0.23607	1.43253	0.000631541	0.64729	0.38382	-0.296457	1	-0.0172362	NA	0.442099	NA
	ENSG00000171532	NEUROD2	7.50638	0.939185	0.467332	3.09477	0.00706541	3.83964	0.000268296	0.653469	NA	3.19586	0.00634488	3.2732	0.00292462	0.285716	1	-0.101091	NA	0.566447	NA
	ENSG00000123307	NEUROD4	9.1407	0.0133792	0.99304	2.34183	0.000174694	2.08522	0.000857307	0.0453242	NA	1.50552	0.0402311	1.76511	0.00777877	-0.031945	1	0.836308	NA	0.320102	NA
	ENSG00000178403	NEUROG2	21.581	0.528301	0.569407	-0.29029	0.684086	0.629345	0.387242	0.350007	0.757251	0.319518	0.656874	0.396234	0.614131	0.178295	1	-0.609808	NA	0.233111	NA
	ENSG00000050030	NEXMIF	12.4372	-0.610811	0.266595	-0.0671334	0.906951	0.401133	0.461576	-0.808454	0.128239	-0.0461881	0.93998	-0.628154	0.35609	0.197642	1	-0.0209453	NA	1.02929	NA
	ENSG00000196712	NF1	40.5354	0.0168023	0.983745	0.520767	0.0889033	-0.437208	0.309653	-0.122176	0.848171	0.196864	0.596149	0.460438	0.206578	0.138979	1	0.323903	NA	-0.897647	0.57162
	ENSG00000186575	NF2	35.9739	-0.0900446	0.882797	1.13256	5.99948e-05	0.459945	0.19404	0.208319	0.698214	0.898983	0.00335571	0.757625	0.0195226	-0.298364	1	0.233573	NA	-0.29768	0.93828
	ENSG00000163531	NFASC	112.975	-0.227249	0.457719	0.387571	0.0617457	-0.800871	0.00229201	0.120045	0.762494	0.225956	0.332851	-0.537678	0.0371092	-0.347295	1	0.161615	0.695424	-0.263193	0.928601
	ENSG00000102908	NFAT5	74.6295	0.321364	0.463753	1.62806	1.2342e-09	2.25186	1.53864e-15	0.070033	0.918197	1.69677	3.8398e-10	2.16243	2.70594e-14	0.251331	1	-0.0687168	NA	0.0894331	0.978106
	ENSG00000176953	NFATC2IP	22.8364	0.353911	0.573187	0.206976	0.651805	0.988297	0.0301882	0.220515	0.777693	0.447346	0.302969	1.42806	0.000609573	0.133396	1	-0.24037	NA	-0.439765	NA
	ENSG00000072736	NFATC3	16.2417	0.129644	0.924507	1.8122	0.000760232	3.26555	1.3087e-08	-0.514007	0.660204	1.36205	0.0202704	2.75913	3.91464e-06	0.643651	1	0.450155	NA	0.506418	NA
	ENSG00000082641	NFE2L1	88.3548	-0.337566	0.161069	0.105873	0.633135	0.0830237	0.74161	-0.265428	0.326376	-0.128849	0.588612	0.208952	0.371924	-0.0721378	1	0.234723	0.507771	-0.125928	0.969186
	ENSG00000116044	NFE2L2	29.407	-0.252727	0.597061	-0.42298	0.179443	-1.64044	0.000484499	-0.103282	0.86794	-0.202268	0.567019	-1.24068	0.0042454	-0.149445	1	-0.220711	NA	-0.399755	NA
	ENSG00000050344	NFE2L3	4.37883	-0.0382311	NA	-0.252295	0.837211	-0.00949687	0.994057	0.120676	NA	0.317883	0.788881	0.894229	0.39713	-0.158908	1	-0.570178	NA	-0.903726	NA
	ENSG00000162599	NFIA	11.8077	-0.17238	0.87694	1.75975	0.000910919	2.69655	7.63217e-06	-0.24216	NA	0.770085	0.251102	1.89885	0.00513704	0.0697803	1	0.98966	NA	0.797706	NA
	ENSG00000141905	NFIC	5.49039	1.01982	NA	2.28888	0.0068882	0.740364	0.499481	0.0330843	NA	1.71527	0.0709619	0.482865	0.689469	0.986735	1	0.573614	NA	0.257499	NA
	ENSG00000165030	NFIL3	13.3993	-0.272228	0.764794	0.705789	0.151614	-0.959677	0.211884	0.143724	0.890439	0.114041	0.861719	-0.721405	0.337832	-0.415952	1	0.591747	NA	-0.238272	NA
	ENSG00000109320	NFKB1	9.44049	1.82265	0.0403972	0.703187	0.309661	1.14023	0.116595	1.24322	NA	-0.136218	0.881566	1.69875	0.0101634	0.579433	1	0.839405	NA	-0.558523	NA
	ENSG00000100906	NFKBIA	53.8015	0.904678	0.00279301	1.49445	1.03e-08	1.88217	9.6887e-12	0.750701	0.0244049	1.19938	1.73237e-05	1.64692	8.04284e-09	0.153978	1	0.295064	NA	0.235259	0.940529
	ENSG00000104825	NFKBIB	5.22532	0.868706	NA	-0.360229	0.81897	0.650441	0.598123	0.527615	NA	1.01408	0.435627	1.11342	0.32811	0.341091	1	-1.3743	NA	-0.462981	NA
	ENSG00000282905	NFKBIB	4.88016	-0.251235	NA	0.816006	0.435223	0.785873	0.50418	-1.78553	NA	-0.111381	0.933671	-0.0343062	0.981134	1.53429	1	0.927387	NA	0.82018	NA
	ENSG00000146232	NFKBIE	10.8027	0.437083	0.641048	0.326187	0.6133	-1.53249	0.106792	0.673477	NA	0.3716	0.580755	-4.30344	0.00145489	-0.236394	1	-0.0454126	NA	2.77095	NA
	ENSG00000144802	NFKBIZ	15.2715	-0.0405263	0.991181	6.51027	9.68853e-07	6.65795	8.00941e-09	0.336928	0.91646	6.25713	3.87407e-06	6.53192	1.59849e-08	-0.377454	1	0.253131	NA	0.126029	NA
	ENSG00000170322	NFRKB	15.2345	-0.0466474	0.970894	0.732142	0.166771	0.821864	0.169247	-0.0301779	0.982696	0.67292	0.231025	0.503916	0.44426	-0.0164695	1	0.0592224	NA	0.317948	NA
	ENSG00000244005	NFS1	18.2142	0.696186	0.19374	0.551217	0.228261	1.68925	0.000134479	-0.00125774	0.999711	0.97986	0.0212717	1.17291	0.017488	0.697444	1	-0.428643	NA	0.516334	NA
	ENSG00000169599	NFU1	273.066	-0.124244	0.667082	-0.665708	2.7681e-05	-1.75214	2.26816e-20	-0.157774	0.573269	-0.736129	5.61238e-06	-1.54147	5.22269e-17	0.0335306	1	0.0704204	0.862463	-0.210676	0.92419
	ENSG00000086102	NFX1	52.4493	0.369688	0.326946	1.2372	2.22134e-07	2.11721	6.55428e-17	0.213661	0.663667	0.888505	0.000762317	1.85315	1.99782e-12	0.156027	1	0.348694	NA	0.264065	0.921821
	ENSG00000170448	NFXL1	8.32808	0.286173	0.861402	0.3954	0.617275	2.75121	0.000247384	0.299121	NA	0.0723702	0.93969	2.61622	0.000585553	-0.0129479	1	0.32303	NA	0.134989	NA
	ENSG00000001167	NFYA	20.894	-0.120314	0.890692	0.717567	0.0752219	-0.612182	0.310694	-0.0637119	0.950238	0.621914	0.15023	-0.0207031	0.973126	-0.0566019	1	0.0956531	NA	-0.591479	NA
	ENSG00000120837	NFYB	63.8644	-0.368283	0.303227	-0.611274	0.0132323	0.066772	0.82776	-0.115658	0.824091	-0.0811432	0.788927	0.522384	0.0369652	-0.252625	1	-0.530131	NA	-0.455612	0.765651
	ENSG00000066136	NFYC	125.715	-0.00897245	0.987309	0.140138	0.539182	-1.6893	6.54359e-10	-0.100506	0.810479	0.417586	0.0420634	-1.44154	3.92356e-08	0.0915334	1	-0.277448	0.407559	-0.247762	0.949192
	ENSG00000165553	NGB	3.37618	0.69418	NA	-0.838031	0.410122	-2.89588	0.0404981	0.198406	NA	-0.646966	0.552379	-2.06525	0.111802	0.495774	1	-0.191065	NA	-0.830628	NA
	ENSG00000129460	NGDN	618.62	0.0719653	0.855538	1.39472	1.69209e-17	2.21168	6.70994e-43	-0.00939185	0.984109	1.2921	7.5412e-15	2.26247	3.87408e-45	0.0813572	1	0.102621	0.78477	-0.0507903	0.978106
	ENSG00000064300	NGFR	78.4032	-0.0751635	0.87131	-0.316597	0.19208	-1.01252	0.000158478	-0.0472279	0.928893	-0.10107	0.720789	-2.77936	7.78198e-13	-0.0279356	1	-0.215527	NA	1.76684	0.0199241
	ENSG00000151092	NGLY1	52.0612	-0.0610213	0.920957	-0.359959	0.205751	0.738532	0.00740074	-0.430954	0.293488	-0.325221	0.281748	0.498719	0.0899021	0.369932	1	-0.0347385	NA	0.239813	0.940529
	ENSG00000182768	NGRN	243.985	-0.197509	0.403872	-1.94245	2.88443e-33	-1.83058	1.6526e-22	-0.155539	0.571268	-1.5311	1.07779e-21	-1.82218	2.29414e-22	-0.0419705	1	-0.411352	0.163799	-0.00840245	0.997687
	ENSG00000187736	NHEJ1	49.4483	-0.183793	0.681461	0.550443	0.029024	-0.0937359	0.796975	-0.211182	0.63894	0.317277	0.272736	0.0462267	0.899821	0.0273885	1	0.233166	NA	-0.139963	0.975438
	ENSG00000109062	NHERF1	11.2418	0.135392	0.900512	1.05665	0.0429038	1.1449	0.0360141	0.764602	NA	1.01542	0.0660783	0.444243	0.510628	-0.629211	1	0.0412318	NA	0.700653	NA
	ENSG00000065054	NHERF2	14.6811	0.282175	0.75405	-1.84206	0.0042219	-0.461704	0.471933	0.608266	0.3891	-0.273821	0.671933	-0.18758	0.775367	-0.326091	1	-1.56824	NA	-0.274124	NA
	ENSG00000171786	NHLH1	47.8124	-0.166578	0.870106	0.14004	0.827498	2.42426	7.63471e-07	-0.219018	0.831492	0.239264	0.708924	2.66518	3.03001e-08	0.0524403	1	-0.0992238	NA	-0.240919	0.969186
	ENSG00000177551	NHLH2	102.319	-0.114176	0.92649	-2.66656	1.33097e-07	-1.41343	0.0115839	-0.325154	0.764221	-1.52814	0.00363827	-1.64035	0.00347011	0.210977	1	-1.13842	0.164694	0.226918	0.975438
	ENSG00000196865	NHLRC2	13.7347	0.226634	0.815112	0.284813	0.610428	1.43397	0.00635673	0.325845	0.723913	-0.124979	0.851096	1.0113	0.0780547	-0.0992112	1	0.409792	NA	0.422673	NA
	ENSG00000188811	NHLRC3	7.23012	0.111956	NA	-0.945695	0.214384	-0.67999	0.397579	0.0903344	NA	0.195629	0.801117	-1.06974	0.219812	0.0216221	1	-1.14132	NA	0.389748	NA
	ENSG00000145912	NHP2	1006.64	-0.498001	0.00368474	-1.98205	1.02143e-45	-3.35676	8.347e-93	-0.435521	0.0183852	-1.60768	1.76261e-30	-2.98466	2.77675e-80	-0.0624803	1	-0.374376	0.106604	-0.372106	0.653629
	ENSG00000188158	NHS	7.19439	0.127646	NA	-0.164901	0.823897	-3.12391	0.0220958	-0.790389	NA	-0.0305574	0.972068	-2.27749	0.0655155	0.918035	1	-0.134344	NA	-0.846417	NA
	ENSG00000135540	NHSL1	13.8493	0.0809517	0.944785	0.0160458	0.980007	-0.120085	0.867776	0.374035	0.668371	-0.013158	0.98514	1.20749	0.0157301	-0.293083	1	0.0292038	NA	-1.32757	NA
	ENSG00000162522	NHSL3	26.5267	-0.0664569	0.909291	-0.557675	0.0804951	-1.71285	0.000264139	0.0756073	0.905081	-0.899957	0.0081937	-2.29693	3.6437e-05	-0.142064	1	0.342282	NA	0.584081	NA
	ENSG00000136830	NIBAN2	10.1039	0.929478	0.187281	-0.559865	0.429384	-1.07179	0.280326	1.32707	NA	0.511347	0.438834	0.675875	0.340794	-0.397594	1	-1.07121	NA	-1.74767	NA
	ENSG00000145029	NICN1	61.1723	-0.350674	0.410886	-1.60779	1.46893e-08	-8.20903	4.77147e-11	-0.36719	0.407292	-1.97101	4.70664e-11	-3.81985	8.25923e-15	0.0165156	1	0.363227	NA	-4.38917	0.14435
	ENSG00000243449	NICOL1	127.588	0.686536	0.0125784	0.291994	0.271978	-0.183788	0.521644	0.607053	0.040516	0.382426	0.150516	0.0596165	0.840936	0.0794835	1	-0.0904323	0.877824	-0.243405	0.928601
	ENSG00000196290	NIF3L1	36.9359	-0.476374	0.208922	-1.09923	0.000360694	-0.827456	0.028667	-0.280168	0.555436	-1.14113	0.0004098	-1.78417	8.17443e-05	-0.196206	1	0.041906	NA	0.956712	0.695883
	ENSG00000155438	NIFK	193.401	0.219609	0.44832	0.706875	8.68184e-05	0.245934	0.256541	-0.00615501	0.989568	0.727356	7.44818e-05	0.101326	0.669851	0.225764	1	-0.020481	0.973964	0.144608	0.957268
	ENSG00000177453	NIM1K	20.9511	0.309174	0.594557	0.448275	0.293482	0.260726	0.61349	-0.349768	0.575919	0.31863	0.506766	-0.155837	0.791545	0.658942	1	0.129645	NA	0.416562	NA
	ENSG00000100503	NIN	83.9468	0.701465	0.0205289	1.9386	1.0883e-17	2.74191	1.95207e-30	0.573923	0.0880016	1.86267	1.01249e-15	2.96675	8.02504e-37	0.127542	1	0.0759237	NA	-0.224842	0.920762
	ENSG00000131669	NINJ1	12.4625	-0.389886	0.621762	-1.16508	0.0439507	-1.23257	0.103951	0.0168972	0.988006	-0.792563	0.189266	-4.80635	0.000294936	-0.406783	1	-0.372517	NA	3.57378	NA
	ENSG00000101004	NINL	23.2107	0.150873	0.863278	0.0606144	0.914686	1.52459	0.000263228	-0.0463876	0.964632	-0.188739	0.743155	1.92893	1.05256e-06	0.197261	1	0.249354	NA	-0.404334	NA
	ENSG00000132603	NIP7	88.7858	0.125997	0.787974	0.840671	0.000110963	1.88971	1.99622e-18	0.162375	0.724859	0.708997	0.00212692	2.05589	2.43633e-22	-0.0363775	1	0.131674	0.790396	-0.166183	0.94757
	ENSG00000170113	NIPA1	108.953	-0.456534	0.155976	0.0995627	0.743554	3.09345	9.53033e-52	-0.428972	0.207373	-0.0813653	0.808376	2.53102	1.90669e-33	-0.0275615	1	0.180928	0.750184	0.562433	0.325427
	ENSG00000140157	NIPA2	25.8184	-0.954446	0.0163695	-0.863927	0.0185896	-1.06604	0.0223851	-0.989577	0.0153397	-0.991606	0.0102156	-0.672698	0.132918	0.0351313	1	0.127679	NA	-0.393345	NA
	ENSG00000001461	NIPAL3	6.4042	-1.29316	NA	-1.1438	0.111756	-2.76143	0.0213951	-0.531452	NA	-1.05575	0.16436	-1.40026	0.120746	-0.761713	1	-0.0880492	NA	-1.36117	NA
	ENSG00000164190	NIPBL	34.2791	-0.305644	0.476782	0.402929	0.206617	0.229599	0.561201	-0.0209236	0.976102	0.32307	0.354456	0.596581	0.084017	-0.284721	1	0.0798588	NA	-0.366982	0.92419
	ENSG00000184117	NIPSNAP1	275.332	0.00928195	0.984722	-0.707853	1.74783e-05	-1.48761	3.82137e-15	0.0263755	0.950238	-0.695116	3.84762e-05	-1.35771	3.04511e-13	-0.0170935	1	-0.0127376	0.983834	-0.129894	0.965318
	ENSG00000146729	NIPSNAP2	55.4801	-0.131318	0.830937	0.978236	0.00135197	1.42925	1.4949e-06	0.145284	0.812121	0.999222	0.00146043	1.59538	3.64321e-08	-0.276602	1	-0.0209863	NA	-0.166132	0.968565
	ENSG00000136783	NIPSNAP3A	79.8283	-0.383091	0.176027	-2.21681	7.72402e-23	-4.18016	5.34963e-18	-0.390397	0.178752	-1.90565	1.81302e-17	-3.03757	1.14995e-17	0.00730568	1	-0.311157	NA	-1.14259	0.648254
	ENSG00000165028	NIPSNAP3B	5.06319	-0.514337	NA	-1.22805	0.116401	-2.57196	0.0682159	-0.712291	NA	-1.20328	0.148858	-0.427365	0.671829	0.197954	1	-0.0247724	NA	-2.1446	NA
	ENSG00000010322	NISCH	119.986	0.394156	0.0636827	0.564342	0.00111879	0.591616	0.00232184	0.45876	0.0288027	0.28198	0.160111	0.0656368	0.791758	-0.0646033	1	0.282362	0.348554	0.52598	0.474398
	ENSG00000158793	NIT1	45.222	-0.148648	0.720328	-1.17705	6.69263e-07	-1.0625	0.00071923	-0.342649	0.298833	-1.03096	2.36223e-05	-2.14476	1.4592e-07	0.194002	1	-0.146081	NA	1.08226	0.481516
	ENSG00000114021	NIT2	63.5594	-0.378979	0.198719	-0.876699	7.75916e-05	-0.323013	0.225841	-0.324444	0.313111	-1.00572	1.5355e-05	-0.6147	0.0225207	-0.0545354	1	0.12902	NA	0.291687	0.921922
	ENSG00000084628	NKAIN1	201.384	-0.397415	0.0376642	-1.06645	5.70441e-11	-2.14898	6.43708e-25	-0.144349	0.608782	-0.828598	6.08668e-07	-1.9192	9.97366e-22	-0.253067	1	-0.237856	0.457532	-0.229775	0.928601
	ENSG00000188580	NKAIN2	11.3161	-1.01067	0.0247098	-2.8225	2.67011e-07	-2.16443	0.00245914	-0.753107	NA	-2.18319	1.55783e-05	-3.66342	0.00132137	-0.257564	1	-0.639306	NA	1.49899	NA
	ENSG00000185942	NKAIN3	118.421	-0.294353	0.168206	-0.527917	0.00198002	0.129042	0.549301	-0.23758	0.317627	-0.768023	1.45122e-05	-0.107618	0.642111	-0.0567728	1	0.240106	0.47559	0.23666	0.907963
	ENSG00000101198	NKAIN4	57.5323	-0.0151721	0.986975	-0.0570444	0.898834	-0.837373	0.0302245	-0.124242	0.867241	0.0380684	0.93606	-0.966953	0.0128437	0.109069	1	-0.0951128	NA	0.129581	0.978106
	ENSG00000101882	NKAP	45.9535	0.43659	0.469001	-0.261858	0.580298	0.568261	0.174548	0.144058	0.870264	-0.015349	0.979771	0.660385	0.107025	0.292533	1	-0.246509	NA	-0.0921235	0.980989
	ENSG00000150776	NKAPD1	60.9288	-0.42081	0.145139	-0.643377	0.00640868	0.347412	0.193746	-0.282837	0.407442	-0.394012	0.119525	0.196936	0.495887	-0.137973	1	-0.249365	NA	0.150476	0.969186
	ENSG00000140807	NKD1	20.7297	-0.366627	0.671135	1.65915	0.000795511	4.31512	2.75875e-20	0.0382003	0.974247	0.636671	0.338211	3.95769	1.06634e-16	-0.404827	1	1.02248	NA	0.357438	NA
	ENSG00000197885	NKIRAS1	75.5667	-0.176131	0.587556	-0.910264	3.3795e-06	-0.501526	0.0339332	-0.280498	0.33434	-0.715967	0.000405361	-0.314376	0.185074	0.104367	1	-0.194296	NA	-0.18715	0.957243
	ENSG00000168256	NKIRAS2	97.5566	-0.00700142	0.988604	-0.123681	0.553026	-0.304629	0.187873	-0.0697039	0.855048	-0.0449961	0.850783	-0.619472	0.00863791	0.0627025	1	-0.078685	0.86211	0.314842	0.894443
	ENSG00000186416	NKRF	18.3516	-0.26291	0.955186	1.66094	0.430148	-2.20174	0.292259	-0.871426	0.833359	-0.473268	0.849584	-1.06797	0.616426	0.608516	1	2.13421	NA	-1.13377	NA
	ENSG00000114857	NKTR	65.2061	0.266183	0.503914	0.871563	0.000381531	1.59986	1.10622e-10	0.282685	0.492512	0.445363	0.118689	1.46612	5.84508e-09	-0.0165015	1	0.4262	NA	0.133743	0.969186
	ENSG00000183072	NKX2	7.59811	1.11051	0.267657	0.0454543	0.966159	-1.33414	0.269554	0.879539	NA	0.747038	0.405851	0.700559	0.423934	0.230974	1	-0.701584	NA	-2.0347	NA
	ENSG00000109705	NKX3	6.61712	0.899524	NA	1.50191	0.0210419	2.58189	0.00214315	0.986533	NA	0.789767	0.321697	1.74701	0.0751247	-0.0870091	1	0.712141	NA	0.834882	NA
	ENSG00000148826	NKX6	5.50017	-0.0591681	NA	0.41164	0.745263	0.894173	0.427779	0.725302	NA	-0.34301	0.814228	1.43443	0.170617	-0.78447	1	0.75465	NA	-0.540257	NA
	ENSG00000073536	NLE1	30.7103	-0.528166	0.182644	0.146851	0.681336	-0.890953	0.0495831	-0.174077	0.766337	0.0559479	0.891564	0.199676	0.622895	-0.354089	1	0.0909034	NA	-1.09063	NA
	ENSG00000169760	NLGN1	15.2194	-0.95923	0.056704	-1.07141	0.0219477	-0.774984	0.218479	-0.821874	0.12361	-0.833503	0.0886473	-0.0749254	0.904081	-0.137356	1	-0.237911	NA	-0.700059	NA
	ENSG00000169992	NLGN2	44.1725	0.343544	0.886346	-0.379455	0.77814	-2.0244	0.0848199	0.748095	0.738227	-0.138324	0.925723	-2.09239	0.0740371	-0.404552	1	-0.241131	NA	0.0679877	0.997687
	ENSG00000283859	NLGN2	38.3145	-0.617445	0.864286	-1.30045	0.48598	-2.49202	0.147569	-1.10467	0.743574	-1.12308	0.568224	-3.21766	0.0626032	0.48722	1	-0.177372	NA	0.72564	0.969777
	ENSG00000196338	NLGN3	32.3678	-0.085384	0.892236	-1.18367	0.000313106	-0.808587	0.0306591	-0.0580341	0.934449	-1.14574	0.000836424	-1.14805	0.00347356	-0.0273498	1	-0.0379357	NA	0.339458	NA
	ENSG00000146938	NLGN4X	17.427	-0.0561001	0.940531	-0.39305	0.316411	-2.5823	0.00178642	-0.221894	0.717628	-0.449102	0.280201	-2.52432	0.00226414	0.165794	1	0.0560517	NA	-0.0579763	NA
	ENSG00000165246	NLGN4Y	15.1601	-0.427393	0.590915	0.800717	0.0790199	0.295405	0.626542	0.0409851	0.971121	0.699274	0.153286	0.201604	0.753201	-0.468378	1	0.101443	NA	0.0938003	NA
	ENSG00000087095	NLK	36.7484	-0.361555	0.362729	-0.467079	0.126898	-0.47266	0.191184	-0.267899	0.565128	-0.793794	0.0121717	-0.292968	0.422774	-0.0936557	1	0.326714	NA	-0.179692	0.969777
	ENSG00000123213	NLN	19.6803	-0.321761	0.533496	-1.87394	3.45654e-06	-2.77726	0.000178116	0.0412097	0.956836	-0.953689	0.0115578	-0.954864	0.0452679	-0.36297	1	-0.920251	NA	-1.8224	NA
	ENSG00000167984	NLRC3	13.9707	0.181427	0.901886	1.60357	0.0226762	3.2913	5.8656e-07	0.107894	0.950199	1.55689	0.034686	3.98121	2.30434e-10	0.0735333	1	0.0466846	NA	-0.689908	NA
	ENSG00000091592	NLRP1	145.029	0.401434	0.101534	-0.235306	0.293942	-0.892184	9.74723e-05	0.426628	0.0866848	-0.249141	0.284987	-1.175	6.30709e-07	-0.0251935	1	0.0138351	0.984492	0.28282	0.907963
	ENSG00000197696	NMB	4.90221	3.25334	NA	3.34563	0.0025041	1.90283	0.160861	3.34013	NA	2.0322	0.107303	3.32335	0.00440297	-0.0867913	1	1.31344	NA	-1.42052	NA
	ENSG00000169251	NMD3	49.7487	0.493279	0.142126	0.880319	0.000152386	1.87204	3.92291e-15	0.538692	0.108263	0.796263	0.00126082	1.94404	1.76424e-16	-0.0454139	1	0.0840553	NA	-0.0719968	0.978269
	ENSG00000239672	NME1	1630.31	-0.238059	0.147105	-1.64591	7.11509e-48	-2.35792	2.29762e-81	-0.253647	0.126504	-1.3778	9.99438e-34	-2.27087	3.64797e-77	0.0155886	1	-0.268112	0.164694	-0.0870562	0.961793
	ENSG00000011052	NME1-NME2	831.019	-0.112311	0.71268	0.16861	0.339368	1.05337	1.93185e-12	-0.113859	0.722114	0.00959871	0.966964	1.03581	4.18484e-12	0.00154797	1	0.159012	0.583697	0.0175608	0.993365
	ENSG00000243678	NME2	1250.96	-0.0695849	0.843066	-0.344086	0.0399762	-1.33116	3.80492e-17	-0.129201	0.683995	-0.338407	0.0494886	-1.0189	9.50169e-11	0.0596164	1	-0.00567848	0.991704	-0.31226	0.69881
	ENSG00000103024	NME3	35.1807	0.736813	0.084393	0.301277	0.444697	-0.181228	0.691397	0.345518	0.559745	0.404617	0.306409	-0.687066	0.134083	0.391296	1	-0.10334	NA	0.505838	0.907963
	ENSG00000103202	NME4	88.4096	0.481165	0.053766	0.509782	0.0132959	-0.207648	0.439574	0.387455	0.160269	0.816522	3.77923e-05	-0.0748591	0.791545	0.09371	1	-0.30674	0.361245	-0.132789	0.969777
	ENSG00000112981	NME5	39.4713	-1.02103	2.55545e-05	-2.26557	1.77297e-14	-3.27396	3.66231e-12	-0.718304	0.00692644	-2.03308	7.18372e-12	-2.33943	2.3241e-10	-0.302724	1	-0.232486	NA	-0.934534	0.765651
	ENSG00000172113	NME6	47.3758	-0.32188	0.414946	0.52165	0.0345716	-1.00239	0.00392317	-0.311283	0.4622	0.931489	5.93689e-05	-0.964814	0.00564038	-0.0105968	1	-0.409839	NA	-0.0375791	0.994752
	ENSG00000143156	NME7	89.9198	-0.119414	0.777755	-1.14622	9.84004e-08	-1.32467	2.73459e-07	0.0423525	0.934591	-0.825888	0.000174701	-1.85995	5.20274e-11	-0.161766	1	-0.320331	0.444035	0.535286	0.772462
	ENSG00000181322	NME9	14.8773	-1.02194	0.165142	0.993853	0.0751643	1.66457	0.00109113	-1.27943	0.0836654	0.796364	0.194318	1.58663	0.00206795	0.257493	1	0.197489	NA	0.0779432	NA
	ENSG00000173614	NMNAT1	32.7815	-0.33432	0.475215	-0.221759	0.538605	1.34136	1.80581e-06	-0.35222	0.475476	-0.139294	0.725991	0.637346	0.0521878	0.0178999	1	-0.082465	NA	0.704013	NA
	ENSG00000157064	NMNAT2	152.273	-0.125316	0.671135	-0.579087	0.000680307	-0.301079	0.135195	-0.139346	0.639629	-0.286457	0.123506	-0.487241	0.015189	0.0140301	1	-0.29263	0.328204	0.186162	0.935031
	ENSG00000163864	NMNAT3	156.357	-0.184338	0.712764	1.60576	5.25713e-11	3.46973	1.44061e-50	-0.0275688	0.967175	1.42319	1.68941e-08	2.5756	6.3405e-27	-0.15677	1	0.182563	0.725484	0.894129	0.0565064
	ENSG00000274684	NMRAL1	9.45073	-0.366642	0.702401	-3.03132	0.000312063	-2.32748	0.00474122	-0.620204	NA	-1.96912	0.00634253	-2.0813	0.00819358	0.253562	1	-1.0622	NA	-0.246173	NA
	ENSG00000106733	NMRK1	16.5132	-0.166361	0.864816	-0.141103	0.8138	-0.884375	0.140397	-0.269253	0.776292	-0.307551	0.608798	-0.507198	0.387447	0.102892	1	0.166448	NA	-0.377178	NA
	ENSG00000136448	NMT1	89.2469	-0.0601959	0.882578	0.421664	0.0301333	0.690908	0.000550856	0.156553	0.651496	-0.0616934	0.817852	0.503227	0.0169495	-0.216748	1	0.483357	0.13117	0.18768	0.93785
	ENSG00000152465	NMT2	22.7481	-0.395971	0.442442	-0.508311	0.208109	0.0229414	0.963442	-0.0745651	0.925148	-0.530422	0.21498	0.456814	0.27464	-0.321406	1	0.0221112	NA	-0.433873	NA
	ENSG00000109255	NMU	6.67649	-1.20111	NA	-2.37438	0.000772903	-3.85191	0.00377175	-0.769193	NA	-1.93564	0.00515257	-3.88563	0.00396082	-0.431913	1	-0.438738	NA	0.0337211	NA
	ENSG00000053438	NNAT	8831.93	-0.589582	0.0224913	-1.59934	3.56056e-16	-3.11669	3.36723e-58	-0.409168	0.170367	-1.37016	5.60439e-12	-3.07133	1.0368e-56	-0.180414	1	-0.229179	0.529932	-0.04536	0.980989
	ENSG00000112992	NNT	72.9951	-0.401202	0.134009	-1.00662	3.38102e-06	-0.187898	0.482877	-0.306229	0.310184	-0.904018	5.36762e-05	-0.755355	0.005226	-0.0949732	1	-0.102603	NA	0.567456	0.678537
	ENSG00000084092	NOA1	12.8205	0.0986881	0.92866	0.218978	0.724097	-0.248522	0.744531	0.041202	0.973482	0.371145	0.546779	-0.684243	0.393381	0.0574861	1	-0.152168	NA	0.435722	NA
	ENSG00000141101	NOB1	63.0574	0.467133	0.157176	1.26854	3.61848e-08	-0.0301934	0.938173	0.437642	0.212171	1.14257	1.86319e-06	-0.257209	0.502205	0.0294909	1	0.125973	NA	0.227016	0.965318
	ENSG00000188976	NOC2L	117.539	0.181005	0.621762	1.16338	5.77406e-09	1.98826	2.46942e-25	0.44316	0.106588	0.89568	2.72545e-05	1.84914	9.59884e-22	-0.262155	1	0.267701	0.465281	0.139124	0.957243
	ENSG00000173145	NOC3L	9.11334	1.10356	0.385527	1.75364	0.0300404	2.49792	0.00125706	0.402141	NA	2.2066	0.00537647	2.54359	0.000943726	0.701422	1	-0.452961	NA	-0.0456726	NA
	ENSG00000184967	NOC4L	20.1615	0.7701	0.484144	1.11965	0.118714	1.27313	0.0754345	0.783832	0.499495	0.655711	0.416023	0.16735	0.848934	-0.0137321	1	0.463941	NA	1.10578	NA
	ENSG00000288146	NOC4L	20.5834	-0.0788165	0.953584	0.12821	0.856542	-0.81779	0.24252	0.149224	0.909672	0.135266	0.855504	-0.0289429	0.968279	-0.228041	1	-0.00705531	NA	-0.788847	NA
	ENSG00000151014	NOCT	8.11103	0.770179	0.305372	1.11863	0.0379487	0.695374	0.405604	0.932014	NA	0.857769	0.154471	-0.487023	0.682082	-0.161835	1	0.260863	NA	1.1824	NA
	ENSG00000115761	NOL10	43.818	0.0424478	0.96513	1.82198	2.50077e-08	3.46385	4.96574e-25	0.00571548	0.99623	1.53414	9.51081e-06	3.31005	1.16827e-22	0.0367323	1	0.287836	NA	0.153807	0.969186
	ENSG00000130935	NOL11	48.2386	0.238164	0.611835	-0.217037	0.480989	0.354036	0.292119	0.154979	0.7852	0.217489	0.484712	0.408015	0.217788	0.0831846	1	-0.434526	NA	-0.053979	0.993365
	ENSG00000273899	NOL12	169.821	-0.0248258	0.963812	0.0498265	0.858472	0.31143	0.185249	-0.0249694	0.964045	-0.121276	0.66021	0.171427	0.492886	0.000143601	1	0.171103	0.70741	0.140003	0.961793
	ENSG00000140939	NOL3	7.3017	-0.0583678	0.961547	-0.86913	0.173272	-1.19933	0.133209	-0.152086	NA	-0.737778	0.275751	-1.71787	0.0589811	0.093718	1	-0.131352	NA	0.518541	NA
	ENSG00000101746	NOL4	17.3736	-0.952334	0.145732	-2.24407	3.53278e-05	-2.02146	0.00459431	-0.710016	0.340107	-1.72691	0.00140236	-2.68665	0.00119533	-0.242318	1	-0.517162	NA	0.665192	NA
	ENSG00000197183	NOL4L	121.357	-0.307629	0.282309	-1.0184	6.19456e-07	-3.26953	5.36735e-20	0.0648647	0.888362	-0.691628	0.0010527	-2.47014	7.78531e-17	-0.372494	1	-0.326774	0.382704	-0.799394	0.706299
	ENSG00000165271	NOL6	21.4943	0.276334	0.714925	0.895781	0.0312988	2.23462	1.09159e-07	0.45008	0.497045	0.730053	0.107164	2.07777	1.24584e-06	-0.173746	1	0.165728	NA	0.156851	NA
	ENSG00000225921	NOL7	129.076	-0.210548	0.433177	-0.362052	0.0607305	-0.510176	0.0173757	-0.219381	0.435589	0.00219126	0.993447	-0.518801	0.0157832	0.00883288	1	-0.364243	0.240564	0.00862459	0.997687
	ENSG00000198000	NOL8	10.2934	-0.867113	0.704876	0.621703	0.667799	1.71234	0.178989	-1.815	NA	0.554652	0.718439	1.16007	0.38879	0.947888	1	0.0670509	NA	0.552268	NA
	ENSG00000291347	NOL8	16.6916	-0.472522	0.849444	0.211098	0.885847	1.85372	0.104145	0.627532	0.795314	0.710041	0.608119	1.81213	0.112734	-1.10005	1	-0.498943	NA	0.0415829	NA
	ENSG00000162408	NOL9	28.0711	0.223364	0.685857	0.381199	0.286961	1.53273	5.64103e-06	0.131657	0.843324	0.287028	0.472803	1.4742	1.63137e-05	0.0917075	1	0.094171	NA	0.0585287	NA
	ENSG00000166197	NOLC1	126.173	-0.178849	0.535704	0.701756	3.25902e-05	0.857334	6.21118e-06	0.101501	0.777693	0.367068	0.057377	1.04081	1.26949e-08	-0.28035	1	0.334688	0.25407	-0.183479	0.928601
	ENSG00000146909	NOM1	14.5761	-0.21884	0.828675	1.27725	0.00697705	1.33627	0.0177977	0.0349781	0.977875	0.863214	0.108783	2.3379	1.07246e-06	-0.253818	1	0.414038	NA	-1.00163	NA
	ENSG00000274779	NOMO1	58.0349	0.511203	0.51059	0.698291	0.169637	1.09128	0.0283452	0.282153	0.780287	0.762489	0.140407	1.54473	0.00109877	0.22905	1	-0.0641986	NA	-0.453445	0.92419
	ENSG00000185164	NOMO2	19.2892	0.105097	0.983745	1.1262	0.580298	3.27534	0.0649707	-1.71693	0.596567	0.916277	0.671964	3.46188	0.0494901	1.82202	1	0.209919	NA	-0.186542	NA
	ENSG00000103226	NOMO3	10.0571	-0.936598	0.600303	-0.130702	0.917904	0.0732911	0.95799	-0.0368078	NA	0.234371	0.854499	2.46605	0.0125909	-0.89979	1	-0.365073	NA	-2.39276	NA
	ENSG00000278087	NOMO3	29.2695	0.554403	0.888564	1.80241	0.365231	0.525857	0.794227	1.14213	0.760405	0.911771	0.682723	-0.939986	0.642661	-0.587723	1	0.890637	NA	1.46584	NA
	ENSG00000147140	NONO	290.443	-0.0308108	0.922766	-0.919919	1.00964e-11	-0.742534	2.1637e-06	-0.0725374	0.803199	-0.891896	1.06353e-10	-0.73994	2.22618e-06	0.0417266	1	-0.0280232	0.943776	-0.00259401	0.997687
	ENSG00000182117	NOP10	845.538	-0.408046	0.138088	-1.32308	7.46996e-12	-3.93335	6.64673e-67	-0.28495	0.380133	-0.915261	4.30399e-06	-4.07076	1.33467e-69	-0.123096	1	-0.407824	0.202482	0.137402	0.969186
	ENSG00000291996	NOP10	855.102	-0.313614	0.229514	-1.19963	6.45686e-12	-4.07049	3.20347e-78	-0.222375	0.47643	-0.761583	2.62384e-05	-3.95459	1.47607e-76	-0.0912392	1	-0.438052	0.119397	-0.115901	0.969777
	ENSG00000087269	NOP14	40.4004	-0.268522	0.662823	1.32119	4.45244e-05	2.16073	7.41144e-12	-0.0954019	0.906538	0.94423	0.00792525	1.38577	6.79324e-05	-0.17312	1	0.37696	NA	0.774958	0.518715
	ENSG00000048162	NOP16	432.116	0.249024	0.279785	1.07413	9.09631e-14	1.44921	1.28676e-23	0.01987	0.962852	1.08045	1.25429e-13	1.48686	4.62019e-25	0.229154	1	-0.00631985	0.988613	-0.0376526	0.978269
	ENSG00000111641	NOP2	51.1743	0.240785	0.64628	2.25299	1.44814e-16	2.14965	1.88551e-13	0.312676	0.534806	1.76362	1.41121e-09	2.10108	8.61493e-13	-0.0718912	1	0.489368	NA	0.0485664	0.993094
	ENSG00000105373	NOP53	166.09	0.437594	0.167971	1.54672	4.23604e-13	2.62274	9.75256e-35	0.566629	0.059424	1.19468	9.52001e-08	2.58129	8.80516e-34	-0.129035	1	0.35204	0.334797	0.04145	0.986054
	ENSG00000101361	NOP56	1376.83	0.245208	0.4748	2.16558	1.84388e-29	4.59084	2.96433e-133	0.245758	0.501671	1.7784	1.00498e-19	4.5481	6.35966e-131	-0.000550623	1	0.387179	0.226076	0.0427353	0.980989
	ENSG00000055044	NOP58	295.266	0.126522	0.680352	1.46451	1.65182e-24	2.7995	2.29114e-86	0.0673344	0.859043	1.44325	3.85801e-23	2.83699	1.41814e-89	0.0591874	1	0.0212562	0.963691	-0.0374954	0.978269
	ENSG00000196943	NOP9	6.19851	-2.05759	NA	5.12301	0.00713731	-3.58824	0.07244	-0.141698	NA	3.70421	0.0739798	-1.8539	0.354302	-1.9159	1	1.4188	NA	-1.73434	NA
	ENSG00000285326	NOP9	6.3286	2.56907	NA	-2.51806	0.157685	-0.300966	0.879984	-0.34144	NA	-2.41168	0.191782	-1.88752	0.365355	2.91051	1	-0.106381	NA	1.58655	NA
	ENSG00000151131	NOPCHAP1	443.08	-0.141001	0.689762	0.0902147	0.689374	0.387909	0.0474597	-0.122018	0.755364	0.398888	0.0432593	-0.084007	0.708761	-0.0189823	1	-0.308674	0.30817	0.471916	0.4519
	ENSG00000089250	NOS1	5.72163	0.579175	NA	1.88995	0.0222507	1.37842	0.110248	0.519952	NA	1.57199	0.0821632	1.52883	0.0687959	0.0592229	1	0.317962	NA	-0.150413	NA
	ENSG00000198929	NOS1AP	14.3364	0.788299	0.171371	1.59027	9.29918e-05	0.708246	0.304881	0.581291	0.393933	1.66664	5.8561e-05	0.897062	0.17338	0.207008	1	-0.0763655	NA	-0.188816	NA
	ENSG00000142546	NOSIP	456.42	-0.0549411	0.875325	0.41085	0.0110781	0.832132	8.43901e-08	-0.0966969	0.774446	0.206708	0.258136	0.954933	3.95311e-10	0.0417558	1	0.204142	0.470029	-0.122801	0.945199
	ENSG00000264343	NOTCH2NLA	3.67119	0.115081	NA	0.317357	0.761527	0.272481	0.803052	-0.0393524	NA	-1.1741	0.319389	-0.979793	0.447656	0.154434	1	1.49145	NA	1.25227	NA
	ENSG00000139910	NOVA1	75.1325	-0.274346	0.400646	-0.952076	1.56902e-05	-1.31087	1.88748e-06	-0.0753729	0.876321	-0.727718	0.00141486	-2.15312	4.58291e-11	-0.198973	1	-0.224359	NA	0.842253	0.548628
	ENSG00000104967	NOVA2	63.4025	0.139946	0.771042	-0.396853	0.148405	-1.18507	0.000143	0.371078	0.294828	-0.394068	0.170833	-1.60929	1.68766e-06	-0.231132	1	-0.00278516	NA	0.424224	0.907963
	ENSG00000007952	NOX1	5.12608	0.631461	NA	0.730145	0.403271	1.39129	0.137943	-0.256376	NA	0.59676	0.536503	1.32993	0.163758	0.887837	1	0.133385	NA	0.0613652	NA
	ENSG00000151322	NPAS3	11.3441	0.157081	0.888435	0.91214	0.0815548	0.222612	0.756326	0.0573232	NA	0.328967	0.61743	0.207333	0.778202	0.0997583	1	0.583173	NA	0.0152788	NA
	ENSG00000149308	NPAT	8.99499	1.11444	0.20896	1.10584	0.0859736	1.32696	0.0452248	0.251546	NA	0.0797242	0.933075	1.35851	0.0388174	0.862891	1	1.02611	NA	-0.0315426	NA
	ENSG00000141458	NPC1	11.7581	0.336568	0.759051	-0.203448	0.771038	0.910595	0.131286	0.0299351	NA	0.111235	0.88053	0.720261	0.25352	0.306633	1	-0.314684	NA	0.190335	NA
	ENSG00000119655	NPC2	37.7918	-0.318785	0.320649	-1.14949	3.49188e-05	-2.72091	1.01012e-08	-0.35493	0.272594	-0.791203	0.00517313	-2.65172	1.91327e-08	0.036145	1	-0.358286	NA	-0.0691888	0.993365
	ENSG00000107281	NPDC1	40.0438	0.281297	0.495689	-0.104869	0.769411	-0.584027	0.108186	0.190605	0.704237	-0.170489	0.641626	-0.800713	0.0323912	0.0906917	1	0.0656195	NA	0.216686	0.969186
	ENSG00000215440	NPEPL1	18.7525	0.559298	0.402852	1.20059	0.00745857	1.02885	0.0623707	0.463594	0.546479	1.20471	0.0096437	1.66271	0.000601375	0.0957041	1	-0.00412208	NA	-0.633861	NA
	ENSG00000141279	NPEPPS	152.143	0.104548	0.789273	1.07065	4.53793e-09	2.41975	1.04662e-42	-0.0437473	0.927881	0.766849	9.71014e-05	2.39088	7.76436e-42	0.148296	1	0.303803	0.340957	0.0288726	0.993094
	ENSG00000274615	NPEPPSP1	3.81581	-0.994006	NA	-1.75411	0.163456	0.912707	0.379441	0.643724	NA	-0.150033	0.904302	-0.234259	0.866721	-1.63773	1	-1.60407	NA	1.14697	NA
	ENSG00000139574	NPFF	73.4294	0.0372038	0.965474	0.400894	0.286377	-0.334038	0.41691	0.100623	0.905566	0.198643	0.641428	-0.222691	0.59945	-0.0634188	1	0.202251	NA	-0.111347	0.978269
	ENSG00000144061	NPHP1	29.1323	-0.338765	0.591441	0.0849608	0.864619	1.31513	0.000207945	-0.508954	0.380891	0.628626	0.12287	1.12812	0.00197663	0.170188	1	-0.543665	NA	0.187016	NA
	ENSG00000113971	NPHP3	4.57908	0.49586	NA	2.00049	0.0130875	1.49172	0.143038	0.629151	NA	2.07097	0.0123815	1.0459	0.362283	-0.133291	1	-0.0704822	NA	0.44582	NA
	ENSG00000131697	NPHP4	8.78567	0.481792	0.59397	0.888064	0.143864	-0.795986	0.384889	0.628011	NA	0.898304	0.157563	-2.9294	0.0352813	-0.146219	1	-0.0102395	NA	2.13341	NA
	ENSG00000183426	NPIPA1	32.2931	0.401681	0.435728	1.36366	1.79661e-05	0.14148	0.774258	0.784211	0.0623777	1.18277	0.000435213	0.779124	0.0481458	-0.38253	1	0.180894	NA	-0.637645	NA
	ENSG00000281994	NPIPA1	28.6236	0.320697	0.59397	1.16324	0.00110191	0.185102	0.730317	0.584052	0.239809	0.972185	0.0107193	-0.639218	0.286383	-0.263355	1	0.191058	NA	0.82432	NA
	ENSG00000224712	NPIPA3	10.1452	-0.262595	0.944669	-0.168465	0.930286	3.83032	0.00794808	-0.225324	NA	-0.905306	0.632493	2.96884	0.0461178	-0.0372716	1	0.736841	NA	0.86148	NA
	ENSG00000183889	NPIPA6	59.1152	0.399562	0.529505	1.74646	3.84926e-06	1.18284	0.00365424	0.780255	0.132081	1.39281	0.000465231	0.678998	0.124402	-0.380694	1	0.353659	NA	0.503846	0.894443
	ENSG00000273807	NPIPA6	14.6252	-0.287306	0.953749	1.70045	0.439913	0.500279	0.826751	-0.319218	0.950238	0.15619	0.953714	0.0472365	0.984528	0.0319119	1	1.54426	NA	0.453043	NA
	ENSG00000233024	NPIPA9	13.0857	0.568745	0.923172	1.4052	0.635685	-1.89745	0.496994	0.467618	0.941209	1.6558	0.58599	0.0982284	0.973839	0.101127	1	-0.250599	NA	-1.99568	NA
	ENSG00000254206	NPIPB11	13.628	0.690699	0.695606	4.98294	1.32237e-07	3.54656	1.3305e-05	1.75364	0.141707	4.71963	1.01741e-06	4.14396	1.05309e-07	-1.06294	1	0.263306	NA	-0.597399	NA
	ENSG00000169203	NPIPB12	73.4066	0.286825	0.9477	3.66587	0.0384387	4.86985	0.00396957	0.283036	0.950238	3.93787	0.0283178	3.71511	0.0318994	0.00378845	1	-0.272002	NA	1.15474	0.957243
	ENSG00000196436	NPIPB15	14.4295	0.866414	0.349921	2.37473	8.45265e-05	3.0574	2.7769e-07	0.784189	0.440059	2.70195	6.82753e-06	3.20634	4.3322e-08	0.0822247	1	-0.327214	NA	-0.148938	NA
	ENSG00000234719	NPIPB2	31.4439	-0.422022	0.420817	0.0282846	0.952679	1.23908	0.000345391	-0.192743	0.7852	-0.624775	0.160366	1.23188	0.000368542	-0.229279	1	0.653059	NA	0.00720455	NA
	ENSG00000243716	NPIPB5	127.844	1.1047	0.260468	2.8457	1.02144e-05	2.40492	0.000255979	1.3831	0.140004	2.02805	0.00276235	2.31424	0.000451572	-0.278402	1	0.817649	0.472252	0.0906811	0.993365
	ENSG00000255524	NPIPB8	24.2582	0.571455	0.798909	3.25925	0.00179499	3.96673	5.20391e-05	0.0319755	0.990874	1.85007	0.115989	3.73358	0.00015308	0.53948	1	1.40918	NA	0.23315	NA
	ENSG00000196993	NPIPB9	6.78096	0.516406	NA	3.6102	0.0937311	8.01675	0.000221239	-0.17277	NA	3.31377	0.140559	5.73882	0.0124481	0.689176	1	0.296432	NA	2.27793	NA
	ENSG00000188599	NPIPP1	13.8923	0.738744	0.198719	1.07486	0.0297065	0.255285	0.672291	0.853329	0.127957	0.822894	0.136418	-0.290024	0.673162	-0.114585	1	0.251967	NA	0.545309	NA
	ENSG00000135838	NPL	4.705	0.0609165	NA	-2.16739	0.0236009	-0.50898	0.661638	-0.0491405	NA	-0.648727	0.485328	0.246478	0.816276	0.110057	1	-1.51867	NA	-0.755458	NA
	ENSG00000182446	NPLOC4	55.3279	0.789507	0.00634096	1.36552	4.08281e-08	1.25821	8.0729e-06	0.354858	0.373575	0.942373	0.000557938	0.783016	0.0121988	0.434649	1	0.423147	NA	0.475193	0.827594
	ENSG00000181163	NPM1	2690.43	0.273056	0.199268	0.641306	1.14105e-05	1.09596	8.68854e-15	0.16073	0.554318	0.601476	5.357e-05	1.18238	4.2613e-17	0.112326	1	0.0398298	0.919012	-0.0864157	0.961793
	ENSG00000158806	NPM2	4.19007	-1.15957	NA	-1.26422	0.214328	-1.54232	0.158251	-1.13108	NA	-2.35098	0.0855289	-3.02231	0.0334456	-0.0284863	1	1.08676	NA	1.47999	NA
	ENSG00000107833	NPM3	81.7761	-0.0718403	0.889837	0.377159	0.129009	0.532834	0.0463713	-0.307197	0.42662	-0.155949	0.607512	0.825493	0.000925785	0.235357	1	0.533108	NA	-0.292659	0.907963
	ENSG00000163273	NPPC	4.74749	-0.110727	NA	0.597987	0.512401	0.909988	0.362651	0.467436	NA	0.825375	0.361341	-0.396812	0.789986	-0.578163	1	-0.227388	NA	1.3068	NA
	ENSG00000159899	NPR2	9.44564	-0.275403	0.805516	0.253991	0.70592	-0.38548	0.641599	-0.138385	NA	-0.385802	0.602621	0.0700139	0.932299	-0.137018	1	0.639793	NA	-0.455494	NA
	ENSG00000113389	NPR3	5.48663	-0.547564	NA	-0.0443687	0.970437	1.26204	0.0974972	-0.302082	NA	1.12852	0.202942	-0.193881	0.858493	-0.245482	1	-1.17289	NA	1.45592	NA
	ENSG00000114388	NPRL2	112.264	-0.327167	0.269881	-0.249116	0.285284	0.395026	0.0864571	-0.536122	0.044964	-0.204953	0.410756	0.145594	0.571552	0.208955	1	-0.0441621	0.936014	0.249432	0.908205
	ENSG00000103148	NPRL3	25.7928	-0.218243	0.711871	-0.552159	0.147941	0.599807	0.0985432	-0.144998	0.830248	-0.830279	0.0392485	-0.529016	0.241456	-0.0732451	1	0.278119	NA	1.12882	NA
	ENSG00000156642	NPTN	104.08	0.0748657	0.833249	-0.364656	0.0572697	0.0752364	0.747803	-0.0287647	0.946641	-0.178447	0.407405	-0.129547	0.58763	0.10363	1	-0.186209	0.620819	0.204783	0.929533
	ENSG00000171246	NPTX1	25.0758	0.21411	0.757972	-0.121619	0.801009	-2.70348	0.00129894	0.134219	0.866522	0.0312209	0.952901	-1.67337	0.00991701	0.0798903	1	-0.15284	NA	-1.03011	NA
	ENSG00000106236	NPTX2	146.804	0.411167	0.200945	3.26157	6.57072e-52	2.91014	6.24953e-34	0.148369	0.762023	2.92647	2.27158e-40	3.05518	3.26223e-38	0.262798	1	0.335103	0.298325	-0.145042	0.959917
	ENSG00000221890	NPTXR	27.954	-0.221141	0.662381	-0.634486	0.0539603	-3.3198	4.41675e-06	0.0946324	0.879875	-0.773271	0.0259454	-2.79132	8.29052e-06	-0.315773	1	0.138784	NA	-0.528477	NA
	ENSG00000122585	NPY	5.25895	-0.133013	NA	-1.03168	0.258531	0.880849	0.294778	-0.18658	NA	-1.44042	0.158593	-0.812555	0.50129	0.0535672	1	0.408735	NA	1.6934	NA
	ENSG00000164128	NPY1R	4.56436	-0.217552	NA	-1.20676	0.144785	-2.56133	0.0690952	-0.556339	NA	-1.97241	0.0519698	-2.59151	0.068987	0.338787	1	0.765656	NA	0.0301778	NA
	ENSG00000181019	NQO1	16.8636	0.0865143	0.911507	-0.46525	0.288526	-1.60741	0.00507583	-0.328443	0.613958	-1.01468	0.0303533	-0.531317	0.271906	0.414957	1	0.549433	NA	-1.07609	NA
	ENSG00000124588	NQO2	182.873	-1.02149	3.318e-10	-2.07905	1.55707e-34	-2.69454	1.2842e-34	-0.80883	2.30312e-06	-2.12886	4.793e-34	-2.27537	4.70298e-29	-0.212664	1	0.0498126	0.928489	-0.419172	0.79198
	ENSG00000174738	NR1D2	10.4228	0.279389	0.772219	-0.461814	0.552721	-1.08944	0.270782	-0.277749	NA	0.399087	0.590758	-0.463768	0.614131	0.557138	1	-0.860901	NA	-0.625667	NA
	ENSG00000131408	NR1H2	28.2034	0.701531	0.180631	0.980727	0.00898202	-0.997724	0.0610656	0.657144	0.237207	0.978976	0.0117673	-0.406804	0.423583	0.0443872	1	0.00175136	NA	-0.590921	NA
	ENSG00000025434	NR1H3	8.47829	-1.44197	0.031984	0.22426	0.73202	-1.2874	0.131873	-1.12686	NA	-0.643486	0.372795	0.645853	0.275595	-0.315113	1	0.867746	NA	-1.93325	NA
	ENSG00000120798	NR2C1	52.908	0.253833	0.607582	0.768486	0.00454021	1.99505	6.30013e-14	0.0949189	0.887194	0.53024	0.0789697	1.88864	2.11895e-12	0.158914	1	0.238245	NA	0.106409	0.975438
	ENSG00000177463	NR2C2	6.47322	0.559307	NA	1.96893	0.0239201	2.27154	0.00780256	0.503505	NA	1.38788	0.15637	1.78043	0.0489386	0.055802	1	0.581046	NA	0.491109	NA
	ENSG00000184162	NR2C2AP	35.6834	-0.461029	0.227809	-1.10643	0.000418032	-1.49045	0.000468852	-0.443329	0.270716	-0.984894	0.00252761	-1.11508	0.00521689	-0.0177003	1	-0.121531	NA	-0.37537	0.949395
	ENSG00000185551	NR2F2	2.95112	0.608152	NA	-0.711294	0.565811	-1.8822	0.243915	0.627347	NA	-0.119564	0.931367	-0.35479	0.803323	-0.0191955	1	-0.591731	NA	-1.52741	NA
	ENSG00000160113	NR2F6	76.6154	0.971784	0.00011355	0.512401	0.0410056	-0.129685	0.709468	0.938238	0.000311779	0.49915	0.0564322	-0.0437092	0.903802	0.033546	1	0.0132511	NA	-0.0859759	0.978269
	ENSG00000113580	NR3C1	5.10301	0.113725	NA	0.950964	0.315719	0.917718	0.486859	-0.030201	NA	0.325094	0.785095	1.4917	0.20083	0.143926	1	0.62587	NA	-0.573985	NA
	ENSG00000123358	NR4A1	9.93614	2.98268	2.50807e-06	2.0559	0.00845904	5.35315	6.93035e-06	2.21973	NA	1.99143	0.0153094	5.21831	1.33707e-05	0.762952	1	0.0644677	NA	0.134843	NA
	ENSG00000119508	NR4A3	10.9031	0.193013	0.836752	-1.16157	0.04012	-2.05469	0.0116294	-0.117433	NA	-1.08237	0.0703169	-1.30226	0.0606123	0.310446	1	-0.0791997	NA	-0.752433	NA
	ENSG00000116833	NR5A2	11.7858	0.154987	0.892715	0.906976	0.129681	1.44252	0.0101555	-0.185636	NA	0.563651	0.413982	0.121679	0.87943	0.340623	1	0.343325	NA	1.32084	NA
	ENSG00000148200	NR6A1	21.6557	0.495548	0.376316	0.496039	0.239914	0.195267	0.726834	0.593775	0.276859	0.284988	0.558681	-0.107497	0.861368	-0.0982263	1	0.21105	NA	0.302764	NA
	ENSG00000198435	NRARP	9.20557	1.10885	0.116393	1.81003	0.00242418	1.57075	0.021928	1.2363	NA	1.00246	0.167616	0.667078	0.444387	-0.12745	1	0.807572	NA	0.903674	NA
	ENSG00000213281	NRAS	55.1976	-0.826122	0.000573357	-0.388561	0.099286	-0.0506584	0.873139	-0.309298	0.327387	-0.396223	0.11082	-0.14642	0.643542	-0.516824	1	0.00766226	NA	0.0957616	0.978106
	ENSG00000148572	NRBF2	84.8669	0.164052	0.643409	0.546551	0.00729277	-0.688506	0.0112789	0.113481	0.785746	0.750713	0.00018162	-0.552348	0.0405095	0.0505706	1	-0.204162	NA	-0.136158	0.970387
	ENSG00000115216	NRBP1	154.823	0.162444	0.801565	0.899468	0.00387552	0.271965	0.429455	0.334643	0.544738	0.628409	0.061002	0.0974581	0.793846	-0.172199	1	0.271059	0.651277	0.174506	0.968058
	ENSG00000185189	NRBP2	30.7174	0.415795	0.366103	0.846901	0.00939736	0.14375	0.745657	0.630257	0.121869	0.46946	0.219306	0.742832	0.0380532	-0.214461	1	0.37744	NA	-0.599082	NA
	ENSG00000091129	NRCAM	91.8619	-0.716164	6.80345e-05	-1.3557	8.84921e-13	-2.4287	2.18333e-17	-0.536581	0.00643469	-0.923796	1.04063e-06	-1.89518	8.4556e-14	-0.179583	1	-0.431901	0.22228	-0.533517	0.819532
	ENSG00000078618	NRDC	107.609	-0.341522	0.140436	-0.236731	0.243481	0.779233	1.1105e-05	-0.238694	0.376493	-0.349148	0.0928037	0.589883	0.00142722	-0.102828	1	0.112417	0.80773	0.18935	0.92419
	ENSG00000119720	NRDE2	34.4595	0.236773	0.765774	1.93286	1.94589e-06	3.0729	1.24933e-17	0.485554	0.445383	1.75246	3.97314e-05	2.80621	1.80008e-14	-0.248781	1	0.180398	NA	0.266692	0.944283
	ENSG00000134986	NREP	979.464	-0.260178	0.109263	-1.89937	9.97415e-59	-2.48346	4.54922e-76	-0.234985	0.174205	-1.61436	9.78352e-43	-2.63403	6.09065e-83	-0.025193	1	-0.285007	0.164694	0.150568	0.92419
	ENSG00000106459	NRF1	11.4582	1.19079	0.0762983	0.644551	0.298748	1.99865	0.00026326	1.00721	NA	0.417963	0.558021	0.694249	0.336091	0.183586	1	0.226587	NA	1.3044	NA
	ENSG00000157168	NRG1	31.7183	-0.597031	0.12657	-0.781292	0.0175742	-1.09865	0.00577214	-0.229321	0.678058	-0.579188	0.0962466	-1.61553	0.000251166	-0.36771	1	-0.202103	NA	0.516883	NA
	ENSG00000158458	NRG2	5.63834	0.818385	NA	0.828472	0.309077	1.43406	0.129345	1.22382	NA	1.6465	0.0214485	0.829052	0.462985	-0.405438	1	-0.818031	NA	0.605009	NA
	ENSG00000185737	NRG3	49.4446	0.0420061	0.951617	0.538171	0.0637598	0.178938	0.644709	0.152235	0.791726	0.392995	0.218846	0.823939	0.00877677	-0.110229	1	0.145176	NA	-0.645001	0.713147
	ENSG00000180530	NRIP1	14.2048	-0.224198	0.771457	-0.269563	0.5849	0.496564	0.368566	0.0701009	0.940115	-0.130941	0.812644	0.549117	0.316234	-0.294299	1	-0.138623	NA	-0.0525526	NA
	ENSG00000175352	NRIP3	13.4435	-0.00215776	1	0.418165	0.623181	4.26872	7.76496e-14	-0.179358	0.909804	0.258549	0.791911	4.17848	3.07903e-13	0.1772	1	0.159616	NA	0.0902313	NA
	ENSG00000124785	NRN1	320.525	0.00384553	0.992944	-0.778178	1.06397e-06	-1.54611	2.32542e-17	-0.132062	0.665402	-0.637094	0.000106788	-1.61847	1.218e-18	0.135908	1	-0.141084	0.673583	0.0723545	0.978106
	ENSG00000099250	NRP1	39.9138	-0.362822	0.573187	-0.437154	0.3298	0.580257	0.173657	-0.122127	0.889681	-0.426626	0.365515	0.489953	0.260583	-0.240695	1	-0.0105274	NA	0.0903049	0.983335
	ENSG00000118257	NRP2	8.76248	-1.06544	0.169676	-0.75645	0.263816	-0.217651	0.796118	-0.595666	NA	-0.643282	0.371652	0.225103	0.775905	-0.469778	1	-0.113168	NA	-0.442755	NA
	ENSG00000125841	NRSN2	70.9176	-0.815857	0.000166702	-2.54641	1.30762e-25	-3.12442	7.19928e-19	-0.744589	0.000978147	-2.08502	6.4074e-19	-4.01551	2.48795e-18	-0.0712681	1	-0.461396	NA	0.891096	0.775251
	ENSG00000179915	NRXN1	57.8171	-0.581334	0.145658	-1.72521	2.54191e-08	-2.89144	2.55532e-10	-0.484927	0.269838	-1.42532	5.61316e-06	-3.72711	4.97072e-11	-0.0964069	1	-0.299897	NA	0.835674	0.894212
	ENSG00000110076	NRXN2	104.932	0.0121896	0.986479	0.343334	0.192012	0.398665	0.132067	0.114805	0.822686	0.266007	0.348252	0.569676	0.0243072	-0.102616	1	0.0773271	0.902036	-0.17101	0.957268
	ENSG00000021645	NRXN3	9.52842	0.12922	0.949741	3.00184	0.000587251	3.59558	2.11475e-07	-0.0699064	NA	1.96695	0.0541001	3.47109	6.31019e-07	0.199127	1	1.03489	NA	0.124494	NA
	ENSG00000164346	NSA2	236.54	0.183848	0.515045	-0.114491	0.58175	-0.720666	0.000261256	0.0667587	0.865919	-0.0992213	0.652808	-1.21769	2.84569e-09	0.117089	1	-0.0152693	0.982462	0.497028	0.564145
	ENSG00000165671	NSD1	40.5809	0.18598	0.714335	0.594204	0.0198927	0.695816	0.0303511	0.12825	0.824091	0.639356	0.0150011	0.186953	0.641212	0.05773	1	-0.0451523	NA	0.508863	0.863009
	ENSG00000109685	NSD2	847.068	0.866844	0.032151	1.53284	7.29822e-07	2.6279	8.94869e-19	0.512356	0.304928	0.866868	0.0091468	2.56334	6.33627e-18	0.354488	1	0.665974	0.174996	0.0645577	0.982935
	ENSG00000147548	NSD3	90.5462	-0.0918968	0.865457	-0.371893	0.169042	-0.762203	0.0155171	-0.0626227	0.916807	0.000111572	0.999832	-0.71395	0.0231532	-0.029274	1	-0.372005	0.382351	-0.0482532	0.993365
	ENSG00000147383	NSDHL	36.5483	-0.413308	0.40016	-1.78895	3.47508e-07	-5.44836	3.6903e-07	-0.653666	0.137341	-1.19365	0.000659357	-2.59706	1.37965e-07	0.240357	1	-0.595294	NA	-2.85129	0.421683
	ENSG00000292192	NSDHL	38.4101	-0.494763	0.251593	-1.6172	4.3681e-07	-3.14619	1.77525e-09	-0.000673923	0.999712	-1.51641	4.01008e-06	-3.23798	2.2224e-09	-0.494089	1	-0.100782	NA	0.0917894	0.993365
	ENSG00000073969	NSF	198.276	-0.149851	0.643195	0.42435	0.0236168	1.29233	6.93922e-14	-0.297506	0.262673	0.0905613	0.705046	1.00845	1.32465e-08	0.147655	1	0.333789	0.285716	0.283875	0.803246
	ENSG00000276262	NSF	9.04279	-3.22612	0.266673	-0.283318	0.913502	-0.5093	0.828188	-0.992452	NA	-0.785438	0.759069	0.229852	0.923274	-2.23367	1	0.50212	NA	-0.739152	NA
	ENSG00000088833	NSFL1C	454.122	0.130214	0.621266	0.799359	1.11034e-08	1.3297	6.30871e-22	0.080491	0.800536	0.653782	6.82753e-06	1.32935	4.53135e-22	0.0497233	1	0.145577	0.591303	0.000346664	0.999382
	ENSG00000168824	NSG1	641.354	-0.281909	0.0935104	-1.60579	7.28094e-38	-2.22471	2.29319e-54	-0.259316	0.142161	-1.58008	7.44739e-36	-2.10999	1.26902e-50	-0.0225923	1	-0.025709	0.94394	-0.11472	0.957243
	ENSG00000170091	NSG2	197.474	-0.608673	0.000406903	-2.13139	2.43971e-38	-3.70328	2.23474e-43	-0.382991	0.0554431	-2.22688	7.16787e-39	-3.48834	3.35821e-42	-0.225682	1	0.0954973	0.838996	-0.214938	0.961793
	ENSG00000117697	NSL1	57.9017	0.0467378	0.920487	-0.485364	0.0260969	-1.71373	6.49216e-07	-0.109842	0.802252	-0.37685	0.105687	-1.37488	1.85146e-05	0.15658	1	-0.108514	NA	-0.338855	0.940529
	ENSG00000035681	NSMAF	14.9472	-0.061215	0.95623	0.681409	0.178609	1.52281	0.0033449	-0.0275508	0.982628	0.322238	0.595708	1.02242	0.0763489	-0.0336642	1	0.359171	NA	0.500382	NA
	ENSG00000169189	NSMCE1	130.468	-0.279877	0.279134	-1.85093	3.09028e-22	-2.47457	3.84093e-21	-0.259509	0.351831	-1.54624	5.18264e-16	-3.04506	5.99495e-24	-0.0203684	1	-0.30469	0.433598	0.570486	0.803246
	ENSG00000156831	NSMCE2	37.8382	-0.0622876	0.907906	-0.708474	0.0179018	-0.157323	0.651578	-0.281866	0.496863	-0.6893	0.0295492	-0.354909	0.305842	0.219578	1	-0.0191743	NA	0.197585	0.96867
	ENSG00000185115	NSMCE3	22.8791	0.326204	0.69982	-0.114587	0.850831	-1.45262	0.0315588	0.256476	0.789054	-0.0205562	0.976878	-1.85929	0.0113228	0.0697283	1	-0.0940307	NA	0.406664	NA
	ENSG00000107672	NSMCE4A	22.7142	0.0792257	0.912033	-1.3423	0.000854134	-1.28636	0.00917551	-0.113247	0.877749	-0.653534	0.11082	-2.42285	0.000195216	0.192473	1	-0.68877	NA	1.13649	NA
	ENSG00000165802	NSMF	30.6349	0.748389	0.0819497	0.903437	0.00995024	0.048106	0.915995	0.861847	0.0415448	0.384752	0.3692	-0.0377229	0.936433	-0.113458	1	0.518686	NA	0.0858289	NA
	ENSG00000126653	NSRP1	60.4657	0.357907	0.300251	0.29439	0.253149	1.87077	2.6002e-16	0.402884	0.241301	0.754881	0.000956401	1.81577	3.18739e-15	-0.0449774	1	-0.460491	NA	0.0549965	0.980989
	ENSG00000037474	NSUN2	40.69	-0.0354892	0.968781	1.8706	6.01899e-09	2.10698	3.58016e-10	0.296578	0.653394	1.72715	2.27823e-07	2.31383	1.57242e-12	-0.332067	1	0.14345	NA	-0.206848	0.961793
	ENSG00000178694	NSUN3	22.6397	-0.333119	0.616426	-1.20258	0.0038958	0.348845	0.455814	-0.157131	0.853354	-0.559421	0.200118	0.575553	0.18994	-0.175988	1	-0.643162	NA	-0.226707	NA
	ENSG00000117481	NSUN4	26.2656	0.142334	0.844047	0.960361	0.00359906	1.28057	0.000164564	0.247209	0.709042	0.809488	0.0237467	1.23275	0.000342462	-0.104875	1	0.150873	NA	0.0478135	NA
	ENSG00000130305	NSUN5	156.609	0.0204868	0.953749	0.198439	0.206119	-0.497976	0.00780939	0.126491	0.629238	0.148562	0.386784	-0.605513	0.00142716	-0.106004	1	0.0498766	0.892544	0.107537	0.969777
	ENSG00000223705	NSUN5P1	18.2492	-1.1265	0.0934427	-0.197795	0.75255	0.876011	0.0956974	-1.04984	0.132081	-0.554094	0.375304	1.55969	0.000981316	-0.0766647	1	0.356299	NA	-0.683679	NA
	ENSG00000106133	NSUN5P2	7.88612	-0.205832	0.875184	-0.087951	0.915678	1.92681	0.0017468	-0.365381	NA	-1.17765	0.163059	1.20945	0.0808608	0.159549	1	1.0897	NA	0.717355	NA
	ENSG00000241058	NSUN6	14.9193	0.278402	0.720426	-1.13956	0.0239192	-0.110363	0.844463	0.108177	0.91308	-0.672786	0.197894	0.214132	0.682339	0.170224	1	-0.466773	NA	-0.324495	NA
	ENSG00000125458	NT5C	12.0908	0.393727	0.597793	0.515627	0.37263	-0.1274	0.852358	0.250766	NA	0.441843	0.486255	0.591643	0.280794	0.142961	1	0.0737842	NA	-0.719043	NA
	ENSG00000076685	NT5C2	58.9502	-0.939492	0.0241988	-0.592621	0.122276	0.671661	0.0555827	-0.547566	0.278545	-0.964098	0.0134142	0.303055	0.428072	-0.391926	1	0.371477	NA	0.368607	0.907963
	ENSG00000122643	NT5C3A	97.6584	-0.170481	0.599816	-0.232797	0.30304	-0.549655	0.0268394	-0.35638	0.174394	-0.145047	0.561979	-0.58652	0.0187692	0.185899	1	-0.0877494	0.865544	0.0368653	0.993365
	ENSG00000141698	NT5C3B	58.6671	-0.0415963	0.943116	-0.405831	0.167733	0.270232	0.381256	0.0371948	0.950423	-0.0542781	0.879438	0.121843	0.717594	-0.0787912	1	-0.351553	NA	0.14839	0.969777
	ENSG00000178425	NT5DC1	12.7269	0.280329	0.787961	-0.312018	0.63895	0.422012	0.487876	-0.111759	0.932969	-0.888133	0.193615	-0.193846	0.784069	0.392088	1	0.576116	NA	0.615857	NA
	ENSG00000168268	NT5DC2	76.1735	0.386996	0.278543	0.274915	0.346134	-0.106793	0.743276	0.209222	0.658423	0.295647	0.327506	0.075136	0.81698	0.177775	1	-0.020732	NA	-0.181929	0.961793
	ENSG00000111696	NT5DC3	6.06834	0.378138	NA	1.48747	0.0436362	3.50465	9.36372e-06	-0.34013	NA	1.22883	0.131309	3.16882	0.000109427	0.718268	1	0.258638	NA	0.335838	NA
	ENSG00000205309	NT5M	8.96215	1.08565	0.130703	-0.605548	0.462347	-1.36476	0.158435	0.702222	NA	0.683551	0.337869	0.252905	0.743988	0.383431	1	-1.2891	NA	-1.61767	NA
	ENSG00000157045	NTAN1	60.3004	0.230477	0.71507	0.813817	0.0156051	0.764204	0.0277432	0.176703	0.803199	1.12581	0.000640662	0.445281	0.231242	0.0537734	1	-0.311989	NA	0.318923	0.928601
	ENSG00000275779	NTAN1	21.9717	-0.167809	0.857349	0.228924	0.663557	-1.02188	0.0588066	-0.195183	0.834987	-0.605264	0.263967	-2.40643	0.000492512	0.0273747	1	0.834189	NA	1.38455	NA
	ENSG00000156795	NTAQ1	31.0771	-0.423469	0.360341	-1.70421	1.9665e-06	-1.58543	0.000321014	-0.671652	0.109218	-1.21356	0.000664266	-2.14958	1.75456e-05	0.248183	1	-0.490647	NA	0.564147	NA
	ENSG00000065057	NTHL1	49.5673	0.0308739	0.955186	-1.16306	2.95076e-06	-2.16858	6.331e-09	-0.192944	0.646217	-0.856419	0.000762746	-2.3039	3.61023e-09	0.223818	1	-0.306644	NA	0.135319	0.978269
	ENSG00000182667	NTM	21.2164	-0.066113	0.921902	-1.02821	0.00196634	-4.77188	7.34237e-06	-0.397559	0.401169	-0.818905	0.0179199	-2.39637	6.95124e-06	0.331446	1	-0.209302	NA	-2.37551	NA
	ENSG00000148335	NTMT1	228.682	-0.0421587	0.914057	-0.414889	0.0227359	-2.65124	2.29141e-27	-0.197986	0.49764	-0.162267	0.437603	-2.91905	4.13147e-29	0.155827	1	-0.252622	0.41401	0.267807	0.939935
	ENSG00000065320	NTN1	8.84318	0.424436	0.726344	2.08663	0.0119359	2.38774	0.000139017	-0.484765	NA	0.779978	0.502788	2.56497	2.88279e-05	0.909201	1	1.30665	NA	-0.177232	NA
	ENSG00000196358	NTNG2	8.17918	0.362816	0.668114	-1.07573	0.0752219	0.0616705	0.927088	0.285206	NA	-0.649337	0.302321	-1.13165	0.146515	0.0776099	1	-0.42639	NA	1.19332	NA
	ENSG00000135778	NTPCR	257.636	-0.285363	0.187371	-1.12813	4.12857e-13	-1.40744	3.78893e-15	-0.100797	0.757251	-0.795822	5.22052e-07	-0.803545	2.17484e-06	-0.184566	1	-0.332308	0.226076	-0.603899	0.220704
	ENSG00000148053	NTRK2	15.0685	-0.353037	0.647744	-0.970033	0.0490106	-1.76652	0.00747266	-0.563497	0.419698	-0.852018	0.10009	-1.4918	0.0179387	0.21046	1	-0.118015	NA	-0.274723	NA
	ENSG00000140538	NTRK3	26.4359	0.276022	0.582672	0.360274	0.307876	0.123553	0.80742	0.287196	0.585038	0.200501	0.624183	0.417501	0.349586	-0.0111737	1	0.159773	NA	-0.293948	NA
	ENSG00000133636	NTS	20.3809	0.139271	0.883135	-0.515454	0.311518	-1.21631	0.0696746	0.084156	0.938262	-0.709884	0.174486	-0.900355	0.162693	0.0551147	1	0.194431	NA	-0.31595	NA
	ENSG00000074590	NUAK1	20.72	0.196107	0.817039	1.65243	6.5469e-05	0.428252	0.497183	0.21933	0.799239	1.54055	0.000345976	0.318726	0.636479	-0.023223	1	0.111885	NA	0.109526	NA
	ENSG00000163545	NUAK2	8.08389	2.78	0.00359086	2.61079	0.000406733	2.4215	0.00520019	1.98611	NA	3.03684	3.22273e-05	2.0549	0.0255861	0.793889	1	-0.426056	NA	0.366607	NA
	ENSG00000013374	NUB1	63.7735	-0.280417	0.41306	-0.0277358	0.929775	0.330745	0.229393	-0.534473	0.0691144	-0.255716	0.381026	0.248481	0.386569	0.254056	1	0.227981	NA	0.0822638	0.978269
	ENSG00000103274	NUBP1	139.266	0.475785	0.0629829	0.955787	1.41855e-06	-0.228549	0.396883	0.29824	0.339907	0.772119	0.000208134	-0.408433	0.126158	0.177545	1	0.183669	0.643612	0.179884	0.960682
	ENSG00000095906	NUBP2	58.7591	-0.0234053	0.983745	1.21675	0.00211831	0.703326	0.0995661	0.0804988	0.933964	1.06241	0.0104649	0.666082	0.120295	-0.103904	1	0.15434	NA	0.0372438	0.994752
	ENSG00000151413	NUBPL	7.90518	-0.692092	0.418017	-0.464892	0.501076	0.622361	0.342573	0.145807	NA	-0.823622	0.270516	1.3143	0.0177564	-0.837898	1	0.358729	NA	-0.691936	NA
	ENSG00000104805	NUCB1	65.9592	0.000668335	1	-0.158827	0.66672	0.324656	0.329035	0.0817161	0.910136	-0.317913	0.386471	0.445677	0.165841	-0.0810477	1	0.159086	NA	-0.12102	0.97566
	ENSG00000070081	NUCB2	59.7936	-1.00737	0.000104331	-0.908344	0.000318911	-0.82974	0.00436314	-0.830193	0.00254712	-0.880738	0.000798804	-0.590062	0.0394293	-0.177174	1	-0.027606	NA	-0.239678	0.953087
	ENSG00000069275	NUCKS1	123.4	-0.262959	0.314596	-0.525044	0.0082953	0.250593	0.251079	-0.258332	0.348428	-0.476819	0.0222089	0.244193	0.265824	-0.00462617	1	-0.0482245	0.929656	0.00640034	0.997687
	ENSG00000090273	NUDC	211.928	0.182171	0.376316	0.228645	0.137435	0.772844	9.40068e-08	0.20314	0.327744	0.246358	0.121307	0.624066	2.78784e-05	-0.0209692	1	-0.0177131	0.97225	0.148779	0.92419
	ENSG00000120526	NUDCD1	21.171	0.243749	0.759001	1.07641	0.00360223	1.11221	0.00960815	0.461311	0.481309	0.997817	0.0107851	1.19971	0.00450677	-0.217562	1	0.0785938	NA	-0.0874964	NA
	ENSG00000170584	NUDCD2	91.2295	-0.21007	0.558486	-0.814823	0.000212336	-1.67878	7.6723e-10	-0.566214	0.0385248	-0.899249	7.99986e-05	-1.75876	2.45966e-10	0.356144	1	0.0844256	0.889427	0.0799835	0.980989
	ENSG00000015676	NUDCD3	37.0629	-0.0164596	0.981303	-1.02443	0.000200557	-1.05835	0.00490528	0.116888	0.813699	-0.389466	0.179468	-0.771816	0.0326677	-0.133347	1	-0.634959	NA	-0.286538	0.958834
	ENSG00000106268	NUDT1	59.268	0.0058087	0.992221	-0.711511	0.00394683	-1.85416	7.96704e-08	0.0816432	0.873925	-0.942755	0.000256614	-2.24941	3.8115e-09	-0.0758345	1	0.231244	NA	0.395251	0.93785
	ENSG00000122824	NUDT10	8.08768	-0.378271	0.723064	-1.26244	0.0615327	-1.81672	0.0554622	-0.138147	NA	-0.289566	0.694298	-2.77686	0.0243413	-0.240124	1	-0.972872	NA	0.960134	NA
	ENSG00000196368	NUDT11	29.5951	0.116115	0.861499	0.07253	0.859197	-0.651288	0.145158	0.106085	0.879875	0.183382	0.643736	-2.10381	0.000550622	0.0100307	1	-0.110852	NA	1.45253	NA
	ENSG00000112874	NUDT12	12.5371	-0.215248	0.836844	0.590737	0.298415	-0.356987	0.620221	-0.0326616	0.980476	0.388093	0.545675	-1.84981	0.0450189	-0.182586	1	0.202645	NA	1.49283	NA
	ENSG00000183828	NUDT14	34.638	0.152022	0.838963	-0.354947	0.417558	-0.342814	0.444795	0.126685	0.874744	-0.762815	0.0826617	-0.388984	0.388974	0.0253362	1	0.407868	NA	0.0461698	0.994752
	ENSG00000136159	NUDT15	32.3291	-0.350992	0.41306	-1.85994	2.50079e-08	-1.44403	0.000222177	-0.455947	0.268987	-1.61736	1.64674e-06	-2.0747	3.98087e-06	0.104955	1	-0.242579	NA	0.630673	NA
	ENSG00000198585	NUDT16	34.3907	-0.686698	0.0424592	-1.71362	1.38954e-07	-2.48441	1.61305e-08	-0.208501	0.683687	-1.13816	0.000352754	-2.73936	7.5477e-09	-0.478197	1	-0.575455	NA	0.254942	0.971847
	ENSG00000168101	NUDT16L1	47.4242	0.697608	0.00334917	-0.0163013	0.958518	-0.877023	0.00635911	0.417749	0.147282	-0.201648	0.501253	-2.31363	4.32831e-07	0.279859	1	0.185346	NA	1.43661	0.282726
	ENSG00000186364	NUDT17	14.2696	0.17647	0.897612	2.69592	4.03969e-07	2.17447	6.25981e-05	0.450642	0.704404	1.78492	0.00350885	2.7596	3.92426e-08	-0.274173	1	0.911006	NA	-0.585134	NA
	ENSG00000213965	NUDT19	3.24328	0.726651	NA	0.126608	0.911286	1.30523	0.137485	0.989188	NA	0.323095	0.770143	-1.66841	0.279089	-0.262537	1	-0.196487	NA	2.97364	NA
	ENSG00000164978	NUDT2	94.8137	-0.381332	0.209007	-1.98903	5.73663e-17	-3.06285	7.60186e-19	-0.264253	0.466571	-1.29605	2.11952e-08	-3.12199	9.34281e-19	-0.117079	1	-0.692979	0.0931419	0.0591429	0.993365
	ENSG00000167005	NUDT21	107.147	-0.0706348	0.864503	-0.550078	0.00746968	-0.362576	0.14212	0.124171	0.747734	-0.546005	0.0106618	-0.507801	0.0397629	-0.194806	1	-0.00407221	0.995158	0.145226	0.969186
	ENSG00000149761	NUDT22	10.6133	0.482015	0.510504	-0.645778	0.338573	-0.922109	0.184458	0.143018	NA	0.220851	0.75121	-0.285951	0.669106	0.338997	1	-0.866628	NA	-0.636158	NA
	ENSG00000272325	NUDT3	171.879	-0.595107	0.000201253	-1.52835	1.53922e-23	-1.4734	4.78703e-15	-0.349361	0.0638563	-1.21181	2.14598e-15	-1.34222	3.52188e-13	-0.245746	1	-0.316539	0.285716	-0.131174	0.967446
	ENSG00000173598	NUDT4	48.895	-0.195206	0.695606	-0.030021	0.932001	-0.373926	0.302834	-0.109196	0.855587	-0.437297	0.16402	-0.213774	0.56577	-0.0860098	1	0.407276	NA	-0.160152	0.97257
	ENSG00000165609	NUDT5	119.879	-0.405335	0.0888684	-0.703279	0.000211866	-0.493915	0.0209228	-0.418205	0.0861877	-0.655458	0.000875614	-0.195409	0.376095	0.0128704	1	-0.0478219	0.929175	-0.298506	0.870094
	ENSG00000170917	NUDT6	13.0115	0.0554622	0.953749	-1.37617	0.00275785	-5.42481	2.60436e-05	0.0795458	0.933964	-0.705556	0.128872	-5.45838	2.31601e-05	-0.0240836	1	-0.670615	NA	0	NA
	ENSG00000140876	NUDT7	7.2456	-0.354294	0.729878	-2.13262	0.00292346	-1.50624	0.0622054	-0.266346	NA	-0.505812	0.44135	-3.85093	0.00437706	-0.0879478	1	-1.62681	NA	2.34469	NA
	ENSG00000170502	NUDT9	65.1718	-0.560025	0.0680725	-1.15314	3.3648e-06	-0.902583	0.00209932	-0.668976	0.0276114	-0.618753	0.0161501	-0.360059	0.211226	0.108951	1	-0.534385	NA	-0.542525	0.743832
	ENSG00000083635	NUFIP1	39.1524	0.0748132	0.931829	1.99793	3.26722e-09	2.24286	1.02203e-10	-0.0859913	0.924802	1.74249	9.01803e-07	2.68521	4.87555e-16	0.160804	1	0.255433	NA	-0.442356	0.870094
	ENSG00000108256	NUFIP2	106.58	0.464966	0.105929	1.18619	1.88034e-09	1.68997	5.19022e-14	0.362657	0.264806	1.36957	3.85012e-12	1.66132	1.5574e-13	0.102309	1	-0.183379	0.632436	0.0286535	0.993365
	ENSG00000137497	NUMA1	62.168	-0.155779	0.772997	0.204479	0.508786	0.296283	0.380179	-0.0316835	0.964013	0.155749	0.642894	0.0838204	0.823774	-0.124096	1	0.0487302	NA	0.212463	0.961793
	ENSG00000133961	NUMB	45.1253	0.0110872	0.991159	1.45791	4.60794e-06	1.58027	1.62411e-06	0.187272	0.812814	1.37494	2.96152e-05	1.90786	1.50907e-09	-0.176185	1	0.0829643	NA	-0.327586	0.921821
	ENSG00000105245	NUMBL	19.8029	-0.079235	0.933607	0.723207	0.0905397	-0.2441	0.668322	0.246288	0.75818	0.532921	0.263471	-0.49372	0.396186	-0.325523	1	0.190286	NA	0.24962	NA
	ENSG00000111581	NUP107	14.1371	0.0536038	0.964284	0.0526339	0.933492	0.546321	0.36987	0.0441302	0.971121	0.356254	0.539272	1.31852	0.00984317	0.00947355	1	-0.30362	NA	-0.772197	NA
	ENSG00000069248	NUP133	38.7241	-0.339555	0.519661	0.593567	0.0868667	1.31773	0.000157255	-0.140017	0.843794	0.202306	0.635796	1.363	7.9841e-05	-0.199538	1	0.391262	NA	-0.0452761	0.993365
	ENSG00000124789	NUP153	37.6541	0.783078	0.0221766	1.48307	2.63856e-08	0.130748	0.769522	0.538957	0.181802	1.28256	5.26484e-06	-0.00436119	0.992996	0.244121	1	0.200512	NA	0.135109	0.978269
	ENSG00000113569	NUP155	22.7003	0.0647407	0.952142	-0.0698613	0.902266	0.282675	0.596243	-0.307817	0.723913	-0.508512	0.334998	0.731123	0.120508	0.372558	1	0.43865	NA	-0.448449	NA
	ENSG00000030066	NUP160	60.305	0.144735	0.742779	0.852475	0.000324414	2.09955	1.17081e-18	0.168903	0.699934	0.837719	0.000686511	1.79184	5.0223e-13	-0.0241679	1	0.0147562	NA	0.307706	0.894212
	ENSG00000095319	NUP188	41.7115	-0.0262555	0.97876	1.50935	8.5607e-07	1.45115	1.60247e-05	0.570737	0.227656	1.36011	2.149e-05	1.59711	1.14144e-06	-0.596992	1	0.149234	NA	-0.14596	0.97257
	ENSG00000155561	NUP205	15.791	0.303247	0.713599	-0.0905018	0.877047	0.262495	0.661807	0.278446	0.757251	0.366057	0.486968	0.314997	0.598407	0.0248011	1	-0.456558	NA	-0.0525016	NA
	ENSG00000132182	NUP210	14.8094	0.657562	0.336876	-0.384519	0.501711	0.524874	0.415108	0.650914	0.366131	-1.23436	0.0384191	0.641831	0.306822	0.00664828	1	0.849843	NA	-0.116957	NA
	ENSG00000126883	NUP214	68.4075	0.289274	0.557679	1.66426	8.71731e-10	1.72672	1.57459e-09	0.0256081	0.973915	1.50184	9.01725e-08	1.82123	1.0697e-10	0.263666	1	0.162422	NA	-0.0945035	0.978106
	ENSG00000163002	NUP35	71.4284	0.139774	0.776437	0.788389	0.00092486	1.5382	1.98331e-11	-0.0288921	0.964013	0.803483	0.00106741	1.46611	2.25893e-10	0.168667	1	-0.015094	NA	0.0720908	0.978269
	ENSG00000075188	NUP37	9.87541	0.981843	0.187371	-0.651715	0.290445	0.203574	0.766006	0.568303	NA	-0.00434059	0.995789	-0.623873	0.416618	0.41354	1	-0.647374	NA	0.827448	NA
	ENSG00000136243	NUP42	143.145	-0.12235	0.763023	0.86679	4.91875e-06	1.61558	1.47221e-17	-0.114623	0.789859	0.669863	0.000909392	1.5614	1.94853e-16	-0.00772691	1	0.196927	0.591303	0.0541861	0.978269
	ENSG00000120253	NUP43	21.4996	0.512058	0.415137	-0.654251	0.149603	0.251014	0.61428	-0.0625584	0.952501	-1.59169	0.00119081	-0.910668	0.0982626	0.574617	1	0.937442	NA	1.16168	NA
	ENSG00000093000	NUP50	52.6145	-0.119603	0.832484	1.17915	1.8334e-06	1.00788	0.000499021	-0.125822	0.827755	1.05499	4.64685e-05	1.1729	2.81637e-05	0.00621902	1	0.124167	NA	-0.165015	0.969186
	ENSG00000138750	NUP54	142.927	0.406088	0.294402	2.44348	2.54526e-32	3.89854	6.16843e-68	0.475577	0.211883	2.14486	6.40339e-24	4.03479	7.81861e-74	-0.0694888	1	0.298623	0.373965	-0.136256	0.957243
	ENSG00000139496	NUP58	42.2595	0.447947	0.414946	0.469592	0.220523	0.471337	0.26084	0.400255	0.511429	0.0627466	0.898462	0.500401	0.229237	0.0476914	1	0.406846	NA	-0.0290633	0.997687
	ENSG00000213024	NUP62	38.4663	0.11326	0.800904	-0.576341	0.0343145	-1.5869	0.00022752	-0.177225	0.682294	-0.0209697	0.951554	-0.879648	0.0177348	0.290485	1	-0.555371	NA	-0.70725	0.860427
	ENSG00000125450	NUP85	40.3197	0.0341715	0.964697	0.320643	0.338532	0.805925	0.0182401	0.0269301	0.973715	0.383705	0.26233	1.31206	2.20206e-05	0.0072414	1	-0.063062	NA	-0.506137	0.833387
	ENSG00000108559	NUP88	197.199	0.232428	0.471153	0.596927	0.00373239	3.19648	3.07399e-74	0.199699	0.587123	-0.0905631	0.750324	2.92795	1.14865e-61	0.0327292	1	0.68749	0.0328881	0.268528	0.800056
	ENSG00000102900	NUP93	55.6546	-0.417771	0.127657	-0.840343	0.000318522	-0.380061	0.177349	-0.290096	0.36342	-0.562389	0.0213413	-0.229397	0.424001	-0.127675	1	-0.277954	NA	-0.150663	0.969186
	ENSG00000110713	NUP98	53.4939	0.500599	0.345895	1.72564	1.58392e-08	3.29609	4.84185e-29	0.352139	0.587949	1.33018	5.357e-05	3.25097	2.66063e-28	0.148461	1	0.395464	NA	0.0451276	0.993094
	ENSG00000185290	NUPR2	48.4199	-0.967785	5.49248e-05	-2.05303	6.99145e-16	-2.09128	3.38346e-10	-0.999455	3.96018e-05	-2.24899	2.52398e-16	-1.58035	1.45102e-07	0.0316703	1	0.195962	NA	-0.510927	0.891078
	ENSG00000153989	NUS1	54.6923	-0.931673	0.00359086	0.738307	0.00818609	1.19928	4.62718e-05	-0.903418	0.00644663	0.723036	0.0127811	1.17012	7.46361e-05	-0.0282553	1	0.0152709	NA	0.0291579	0.994752
	ENSG00000102898	NUTF2	632.19	-0.514175	0.000709802	-1.56574	3.95437e-33	-1.978	1.38235e-42	-0.411244	0.0129656	-1.38987	4.57846e-26	-1.8718	2.50107e-39	-0.102931	1	-0.175875	0.487957	-0.106204	0.961275
	ENSG00000228570	NUTM2E	18.1489	-0.418422	0.524911	2.09845	2.87573e-08	0.228078	0.719668	-0.414512	0.555262	1.2844	0.00283855	1.16817	0.0146219	-0.00391014	1	0.814059	NA	-0.940088	NA
	ENSG00000143748	NVL	74.3076	0.226387	0.656411	1.23323	2.67594e-06	3.01371	1.80567e-36	0.122098	0.847368	1.20192	9.62359e-06	2.78713	1.11896e-30	0.104289	1	0.0313034	NA	0.226572	0.92419
	ENSG00000174145	NWD2	8.06719	-0.725835	0.236649	-2.36371	0.00190561	-4.13441	0.00202677	-0.165949	NA	-1.20104	0.0684323	-4.16798	0.00187254	-0.559886	1	-1.16267	NA	0	NA
	ENSG00000162231	NXF1	218.734	0.397643	0.162631	2.45103	9.094e-46	3.44004	2.31395e-79	0.23573	0.51854	2.36094	1.61402e-41	3.5543	5.77386e-86	0.161913	1	0.0900879	0.817	-0.114255	0.957268
	ENSG00000167693	NXN	20.4793	0.404617	0.617248	-0.888452	0.106137	0.621384	0.238348	0.28286	0.769281	-0.786413	0.175045	0.901855	0.0696501	0.121757	1	-0.10204	NA	-0.280471	NA
	ENSG00000144815	NXPE3	25.5046	-0.431503	0.504996	-0.154804	0.746477	1.29239	0.000381866	-0.303757	0.690174	0.0943634	0.854298	0.551124	0.193274	-0.127746	1	-0.249167	NA	0.741261	NA
	ENSG00000182379	NXPH4	9.83385	-0.549574	0.541698	-1.0883	0.121635	-3.08292	0.00271629	-0.34685	NA	-0.731657	0.321738	-2.60365	0.00466076	-0.202724	1	-0.356644	NA	-0.479276	NA
	ENSG00000132661	NXT1	66.6506	0.219146	0.573187	1.67889	5.47648e-15	-0.80921	0.0390752	-0.0116546	0.984523	1.97848	1.51771e-20	-0.931212	0.0215183	0.230801	1	-0.299586	NA	0.122002	0.978269
	ENSG00000166924	NYAP1	47.495	0.357016	0.453427	0.537899	0.102317	0.437886	0.210578	0.254367	0.659278	0.06086	0.889731	0.575796	0.0874014	0.102649	1	0.477039	NA	-0.13791	0.975438
	ENSG00000144460	NYAP2	7.51007	-0.229591	0.864286	-0.148901	0.850687	1.01455	0.164023	-0.2928	NA	0.0415331	0.962191	1.31347	0.0547932	0.0632087	1	-0.190435	NA	-0.298921	NA
	ENSG00000205978	NYNRIN	4.94749	-0.626047	NA	0.513788	0.629738	-0.404317	0.754276	0.0526541	NA	0.169913	0.891564	-2.2372	0.158618	-0.678701	1	0.343875	NA	1.83289	NA
	ENSG00000124596	OARD1	82.4671	-0.476789	0.0207293	-2.05189	6.21446e-26	-3.64435	4.26686e-21	-0.460851	0.0321533	-1.85135	3.76297e-21	-2.08762	3.7888e-16	-0.0159378	1	-0.200548	NA	-1.55673	0.0947116
	ENSG00000089127	OAS1	19.3586	0.0177591	0.99068	-0.0339049	0.964476	1.63737	0.00312806	-0.09796	0.946641	0.549565	0.397497	0.501491	0.452603	0.115719	1	-0.58347	NA	1.13588	NA
	ENSG00000065154	OAT	686.258	-0.456355	0.181013	1.35179	4.39552e-09	3.07343	5.46858e-44	-0.535584	0.110533	1.08901	4.594e-06	3.17739	4.0598e-47	0.079229	1	0.262785	0.532491	-0.103961	0.969777
	ENSG00000104904	OAZ1	1276.41	0.10123	0.83657	0.221231	0.38299	-0.361047	0.121768	0.0112653	0.984783	0.28033	0.271152	-0.241409	0.316496	0.0899643	1	-0.0590992	0.919996	-0.119639	0.968058
	ENSG00000180304	OAZ2	339.065	-0.746879	6.65564e-06	-1.80202	9.33528e-32	-2.76896	1.23471e-47	-0.601051	0.000789314	-1.62117	1.17581e-25	-2.82987	1.08297e-48	-0.145828	1	-0.180852	0.570074	0.0609027	0.978269
	ENSG00000143450	OAZ3	20.1993	0.23029	0.807286	-0.702282	0.172576	2.12794	2.07653e-07	0.294082	0.754681	0.0643361	0.914845	2.13108	1.78595e-07	-0.0637918	1	-0.766618	NA	-0.00313636	NA
	ENSG00000152193	OBI1	22.5379	0.0202614	0.980987	-0.0821582	0.82867	-1.69906	0.00300245	-0.0691479	0.921768	-0.109386	0.783349	-0.647205	0.160954	0.0894094	1	0.027228	NA	-1.05185	NA
	ENSG00000154358	OBSCN	5.08579	0.360315	NA	0.531636	0.602206	0.188322	0.876516	0.0479169	NA	-0.604506	0.63197	1.77501	0.0367316	0.312398	1	1.13614	NA	-1.58669	NA
	ENSG00000124006	OBSL1	35.1132	0.418206	0.19652	-0.333576	0.256034	-1.41739	0.000590507	0.205033	0.645904	-0.504971	0.097577	-1.35384	0.000997728	0.213173	1	0.171394	NA	-0.0635491	0.993365
	ENSG00000104044	OCA2	4.44992	-1.25644	NA	-2.94685	0.00203699	-4.53323	0.000918888	-0.83509	NA	-3.1247	0.00356983	-4.56679	0.000848914	-0.421353	1	0.177853	NA	0	NA
	ENSG00000099330	OCEL1	11.7029	-0.502284	0.540476	1.08826	0.0409368	0.082295	0.915955	-0.171177	NA	0.842114	0.15462	0.81631	0.177493	-0.331107	1	0.246144	NA	-0.734015	NA
	ENSG00000109180	OCIAD1	474.024	-0.0882662	0.787893	-1.21745	6.00002e-15	-1.70141	4.22924e-23	-0.280794	0.230085	-0.997643	3.05688e-10	-1.98856	1.46686e-29	0.192528	1	-0.219811	0.457532	0.287155	0.853624
	ENSG00000145247	OCIAD2	184.899	-0.437891	0.028937	-2.08656	9.87258e-33	-3.45073	6.50952e-42	-0.336325	0.131078	-2.05697	1.77646e-30	-3.19814	5.2011e-40	-0.101566	1	-0.0295888	0.965363	-0.252593	0.944605
	ENSG00000122126	OCRL	22.7508	0.0599852	0.931498	-0.262626	0.467157	-0.730528	0.120155	-0.0575283	0.937308	-0.65544	0.0727857	-0.619683	0.186072	0.117513	1	0.392814	NA	-0.110845	NA
	ENSG00000204815	ODAD4	9.95696	-0.091692	0.940125	0.817436	0.171839	0.681863	0.321512	0.111983	NA	0.747144	0.243979	1.22589	0.0418522	-0.203675	1	0.0702919	NA	-0.544025	NA
	ENSG00000115758	ODC1	167.374	-0.495856	0.0125784	-0.0641293	0.770549	0.642383	0.000496762	-0.340936	0.132255	-0.395893	0.042295	0.876043	6.47693e-07	-0.15492	1	0.331764	0.285716	-0.23366	0.894212
	ENSG00000136811	ODF2	28.052	0.172937	0.775247	0.484915	0.164803	0.64718	0.0911182	0.0281145	0.971121	0.112508	0.803051	0.22732	0.617162	0.144822	1	0.372407	NA	0.41986	NA
	ENSG00000122417	ODF2L	66.1982	-0.174722	0.616451	-0.0530884	0.845777	0.428776	0.0708549	-0.266111	0.403398	0.0481845	0.867158	0.439093	0.0637793	0.0913883	1	-0.101273	NA	-0.0103174	0.997687
	ENSG00000157181	ODR4	27.795	-0.224832	0.766744	0.687986	0.0516729	2.36496	1.41786e-13	-0.1214	0.889732	0.3	0.494238	2.28283	1.51328e-12	-0.103432	1	0.387986	NA	0.0821325	NA
	ENSG00000046651	OFD1	16.3534	0.107619	0.916269	0.548723	0.275325	1.28884	0.00797029	0.373402	0.651044	0.139555	0.828375	1.29693	0.00748284	-0.265784	1	0.409169	NA	-0.00809042	NA
	ENSG00000198408	OGA	170.889	-0.0512882	0.905234	-0.163529	0.476501	-0.325374	0.171063	-0.00944091	0.984783	-0.352837	0.110008	-0.344826	0.146366	-0.0418473	1	0.189308	0.632436	0.0194522	0.996575
	ENSG00000105953	OGDH	82.3162	0.0272453	0.961547	1.80221	1.93299e-18	2.53943	6.15396e-33	0.151533	0.729781	1.75049	1.04748e-16	2.6152	1.98516e-35	-0.124288	1	0.0517242	NA	-0.0757675	0.978106
	ENSG00000197444	OGDHL	4.30786	0.485156	NA	0.563564	0.643415	0.136998	0.904353	0.71265	NA	-0.083644	0.957955	-0.508522	0.674356	-0.227494	1	0.647208	NA	0.64552	NA
	ENSG00000087263	OGFOD1	55.1493	0.128107	0.833368	0.764975	0.0086133	0.671973	0.0333587	0.135996	0.827367	0.557871	0.0805559	0.882082	0.00340576	-0.00788901	1	0.207104	NA	-0.21011	0.957268
	ENSG00000111325	OGFOD2	38.3181	-0.0286811	0.963599	-0.345955	0.24428	-3.42266	1.72165e-08	-0.0761587	0.896323	-0.155015	0.644445	-2.58694	7.30019e-08	0.0474775	1	-0.190939	NA	-0.835725	0.907963
	ENSG00000181396	OGFOD3	8.01899	0.0159481	0.99068	1.29433	0.032123	-0.902115	0.421262	0.500456	NA	1.15629	0.0756389	-0.449935	0.673321	-0.484508	1	0.13804	NA	-0.452179	NA
	ENSG00000060491	OGFR	29.6063	1.29414	0.000491676	1.25325	7.06093e-05	-0.0858879	0.862035	1.28736	0.000716971	1.21399	0.0002091	0.254962	0.566698	0.00677623	1	0.0392601	NA	-0.340849	NA
	ENSG00000119900	OGFRL1	15.3679	-0.501723	0.364264	-0.806731	0.0923976	-1.55516	0.0194161	-0.501985	0.386697	-0.270857	0.61076	-2.87237	0.00286895	0.00026261	1	-0.535874	NA	1.31721	NA
	ENSG00000114026	OGG1	47.6834	-0.24664	0.527166	-1.21677	2.05917e-06	-2.3219	6.7534e-09	-0.275069	0.490912	-0.974176	0.000205158	-1.83196	3.50369e-07	0.0284285	1	-0.242592	NA	-0.489945	0.920762
	ENSG00000147162	OGT	47.3301	-0.025827	0.963671	-0.428326	0.106147	-0.0403818	0.908625	0.0896115	0.858506	-0.24034	0.412152	0.558095	0.0413069	-0.115439	1	-0.187987	NA	-0.598477	0.692751
	ENSG00000138430	OLA1	313.488	-0.203693	0.410689	-0.639643	7.49178e-05	-0.553923	0.0015547	-0.280423	0.226833	-0.609996	0.000237226	-0.240591	0.182949	0.0767302	1	-0.0296472	0.947689	-0.313332	0.73933
	ENSG00000130558	OLFM1	103.819	-0.0769738	0.816544	-0.822791	5.25595e-06	-0.592245	0.0057748	-0.00413468	0.991486	-0.809039	1.6847e-05	-0.409802	0.0548637	-0.0728391	1	-0.0137527	0.984492	-0.182443	0.948477
	ENSG00000105088	OLFM2	28.2364	-0.910599	0.0100427	-1.4895	1.50299e-05	-2.16603	1.85836e-06	-0.656231	0.0960858	-1.3862	9.93208e-05	-2.05247	4.23663e-06	-0.254368	1	-0.103294	NA	-0.113556	NA
	ENSG00000118733	OLFM3	32.7265	-0.619948	0.0456946	-1.05351	0.000148836	-2.14646	5.37277e-07	-0.365035	0.327656	-1.30006	1.47188e-05	-2.18665	5.92035e-07	-0.254913	1	0.246554	NA	0.0401909	NA
	ENSG00000162600	OMA1	3.62608	0.211641	NA	-0.956828	0.352379	-0.561522	0.659516	0.271362	NA	0.397618	0.680774	0.775306	0.415159	-0.0597218	1	-1.35445	NA	-1.33683	NA
	ENSG00000169856	ONECUT1	6.87469	-0.375593	NA	-1.12449	0.147941	-0.668414	0.461641	-0.527721	NA	-1.25643	0.129679	0.211205	0.802364	0.152128	1	0.131945	NA	-0.87962	NA
	ENSG00000119547	ONECUT2	148.732	0.190998	0.504832	-0.773234	3.38748e-05	-1.23745	2.13885e-07	0.221696	0.439237	-0.645265	0.000841997	-1.52148	1.32636e-09	-0.0306979	1	-0.127969	0.771758	0.284032	0.92419
	ENSG00000205922	ONECUT3	213.715	-0.0186435	0.961547	-1.19506	2.10547e-14	-1.1783	8.25133e-11	0.0113061	0.978008	-1.23723	1.32166e-14	-1.77154	4.63567e-19	-0.0299495	1	0.0421769	0.928678	0.593233	0.415837
	ENSG00000198836	OPA1	58.6889	-0.379391	0.335863	-0.125227	0.717875	-0.115533	0.767691	-0.312013	0.482616	7.69753e-06	0.999976	0.231795	0.521249	-0.0673784	1	-0.125235	NA	-0.347328	0.92419
	ENSG00000125741	OPA3	17.4111	0.502544	0.369565	0.240875	0.614539	0.99817	0.0405353	-0.00276449	0.998793	0.109585	0.843886	1.80338	1.2823e-05	0.505308	1	0.13129	NA	-0.805206	NA
	ENSG00000183715	OPCML	8.54909	-0.7539	0.379992	-1.71949	0.00773386	-0.29237	0.705992	-0.965136	NA	-0.794026	0.221757	-1.71832	0.0712507	0.211236	1	-0.925468	NA	1.42595	NA
	ENSG00000079482	OPHN1	25.9816	0.106189	0.899679	0.473585	0.266528	1.4531	0.000159589	0.101686	0.911934	0.756178	0.0656749	0.682219	0.124674	0.00450272	1	-0.282593	NA	0.770879	NA
	ENSG00000125510	OPRL1	19.4051	0.398153	0.47057	-0.552326	0.236643	-5.33943	3.60286e-05	0.402662	0.492728	-0.0337898	0.952297	-2.94382	0.00205527	-0.00450942	1	-0.518536	NA	-2.39561	NA
	ENSG00000112038	OPRM1	124.522	-0.05959	0.975347	2.84361	4.25687e-06	5.25816	2.7434e-19	-0.315468	0.843324	2.33062	0.000291042	5.1779	9.44661e-19	0.255878	1	0.512998	0.665187	0.0802595	0.993365
	ENSG00000123240	OPTN	100.469	-0.221058	0.431712	-0.310096	0.136324	0.580697	0.00309656	-0.348257	0.170919	-0.340587	0.117081	0.327691	0.123617	0.127199	1	0.0304904	0.963691	0.253006	0.89641
	ENSG00000169208	OR10G3	7.17128	0.534174	NA	0.0343913	0.974031	2.77308	0.000444872	1.72732	NA	-0.225501	0.834814	2.9979	0.000100827	-1.19315	1	0.259893	NA	-0.224823	NA
	ENSG00000184166	OR1D2	27.8702	0.0676084	0.950584	1.22495	0.00304567	1.43771	0.000643042	-0.290976	0.74896	0.900095	0.0465224	1.3709	0.00122494	0.358584	1	0.324859	NA	0.0668087	NA
	ENSG00000168124	OR1F1	4.71279	-0.462419	NA	0.361446	0.719782	0.93961	0.354289	-0.448153	NA	-0.812625	0.473218	0.70799	0.512691	-0.0142664	1	1.17407	NA	0.23162	NA
	ENSG00000237988	OR2I1P	14.2088	-0.743769	0.22247	-0.498774	0.318184	-2.92965	0.000713062	-0.879614	0.14323	-1.28536	0.013933	-3.25564	0.000731567	0.135846	1	0.786584	NA	0.325997	NA
	ENSG00000196071	OR2L13	2.80877	-0.606256	NA	-3.96607	0.00598346	-3.81796	0.00685188	-0.920508	NA	-0.652585	0.489668	-3.85153	0.00639404	0.314252	1	-3.31349	NA	0	NA
	ENSG00000228198	OR2M3	34.735	-0.178081	0.861681	1.63266	0.000218942	2.41975	2.82479e-08	0.121034	0.913438	1.27626	0.00693707	2.12799	1.67984e-06	-0.299115	1	0.356399	NA	0.291761	0.957268
	ENSG00000176798	OR51L1	6.83718	0.365141	NA	2.24618	0.0116367	2.75291	0.000415375	0.648015	NA	1.74772	0.078694	2.75675	0.000394921	-0.282873	1	0.498465	NA	-0.0038387	NA
	ENSG00000172324	OR5A2	225.007	0.161526	0.545145	0.941944	1.04037e-09	1.23064	1.90552e-14	0.116705	0.712568	1.00586	1.14354e-10	1.55173	1.12137e-23	0.0448218	1	-0.0639142	0.867227	-0.321089	0.686165
	ENSG00000181785	OR5AS1	5.10745	-1.0295	NA	-1.14775	0.138866	0.04674	0.958631	-1.24875	NA	-2.44885	0.0138783	-0.207043	0.822002	0.219248	1	1.3011	NA	0.253783	NA
	ENSG00000127530	OR7C1	10.1375	-0.806402	0.491611	2.31949	0.000295004	2.94581	7.50067e-06	-0.688722	NA	2.03117	0.00300677	3.10007	1.60114e-06	-0.117681	1	0.288326	NA	-0.154268	NA
	ENSG00000160991	ORAI2	42.0453	-0.357498	0.281444	-0.683011	0.0159775	0.552755	0.0367654	-0.464053	0.144798	-0.716135	0.0172274	0.237245	0.42878	0.106555	1	0.0331237	NA	0.31551	0.907963
	ENSG00000175938	ORAI3	13.2486	0.062857	0.955727	0.643792	0.236785	-1.13829	0.1426	-0.0225936	0.984783	0.516436	0.38524	-1.24721	0.119386	0.0854506	1	0.127356	NA	0.108924	NA
	ENSG00000115942	ORC2	22.3086	0.419074	0.578451	1.56176	0.000194218	2.03857	6.84094e-07	0.225546	0.813699	1.54461	0.000360515	1.96605	1.9661e-06	0.193528	1	0.0171538	NA	0.0725184	NA
	ENSG00000135336	ORC3	50.9126	-0.321259	0.326368	-0.888541	0.000277612	-0.741852	0.016208	-0.0320869	0.953242	-0.409203	0.115082	-0.34536	0.25352	-0.289172	1	-0.479338	NA	-0.396492	0.906062
	ENSG00000115947	ORC4	389.169	-0.466248	0.000726525	0.688018	2.65109e-09	1.80163	8.77058e-58	-0.373591	0.0123989	0.589586	9.70795e-07	1.91149	2.43734e-66	-0.0926571	1	0.0984324	0.689531	-0.109859	0.92419
	ENSG00000164815	ORC5	44.2355	0.305253	0.504832	-0.35794	0.239914	-0.0695901	0.852719	0.415075	0.330681	-0.193918	0.568362	0.123019	0.731938	-0.109822	1	-0.164022	NA	-0.192609	0.968565
	ENSG00000091651	ORC6	21.0349	-0.0295628	0.980292	-0.85506	0.0631461	-0.864774	0.132216	-0.412114	0.577361	0.129784	0.80777	-1.88255	0.00709745	0.382552	1	-0.984845	NA	1.01778	NA
	ENSG00000128699	ORMDL1	141.58	-0.36457	0.0763707	-1.22507	4.0911e-13	-1.5562	3.9968e-14	-0.459917	0.0213486	-0.981749	9.89271e-09	-1.13873	3.66669e-09	0.0953477	1	-0.243323	0.480009	-0.41747	0.741674
	ENSG00000123353	ORMDL2	126.698	-0.178797	0.626522	-1.0437	6.11298e-07	-2.92432	1.17971e-21	-0.298805	0.353912	-0.755445	0.000466958	-3.3122	9.24062e-23	0.120009	1	-0.288253	0.470777	0.387886	0.926076
	ENSG00000172057	ORMDL3	43.4362	-0.536426	0.0946558	-1.34447	2.54793e-06	-0.885172	0.00808224	-0.456319	0.187101	-0.910581	0.00161255	-1.31338	0.000259428	-0.0801064	1	-0.433884	NA	0.428204	0.911669
	ENSG00000135506	OS9	145.409	0.187243	0.340312	-0.065074	0.716589	-0.291415	0.100195	0.116596	0.63441	-0.394951	0.0151971	-0.110293	0.554458	0.0706465	1	0.329877	0.203866	-0.181122	0.92419
	ENSG00000110048	OSBP	59.0076	0.805803	0.0184052	1.88498	1.05859e-12	1.31728	3.85105e-05	0.527898	0.197834	1.61167	5.38603e-09	1.50373	1.20669e-06	0.277905	1	0.273318	NA	-0.186456	0.96765
	ENSG00000184792	OSBP2	46.4881	0.367891	0.444276	1.40139	2.85563e-06	2.39607	1.11197e-16	0.329626	0.542629	1.28073	4.49241e-05	2.08854	2.7007e-12	0.0382656	1	0.120658	NA	0.30753	0.908189
	ENSG00000144909	OSBPL11	13.4923	-0.0926849	0.942149	1.35645	0.00407514	1.45316	0.0133313	-0.477097	0.630742	0.387525	0.54775	2.35716	3.22939e-06	0.384412	1	0.968929	NA	-0.903998	NA
	ENSG00000141447	OSBPL1A	18.7586	-0.495496	0.301052	0.0199493	0.965759	1.04345	0.00437734	-0.875537	0.0470081	-0.937358	0.0372515	0.689089	0.0886202	0.380041	1	0.957308	NA	0.354357	NA
	ENSG00000130703	OSBPL2	58.8473	0.354983	0.420163	1.58718	7.52001e-11	2.17394	4.54231e-18	0.161165	0.794142	1.37699	8.25488e-08	2.30325	1.03662e-20	0.193818	1	0.210199	NA	-0.12931	0.969186
	ENSG00000021762	OSBPL5	15.4373	0.541245	0.314166	0.145987	0.780144	0.10326	0.858931	0.511349	0.374359	-0.739372	0.179202	-0.870146	0.182059	0.0298962	1	0.885359	NA	0.973406	NA
	ENSG00000079156	OSBPL6	26.5647	0.0905847	0.91059	1.58843	7.82742e-07	1.66194	3.39395e-06	0.0244194	0.980476	1.17408	0.00090141	1.59589	1.05213e-05	0.0661653	1	0.414357	NA	0.0660414	NA
	ENSG00000006025	OSBPL7	26.3718	0.212446	0.838471	2.50542	1.58321e-10	3.57352	1.3623e-12	0.565837	0.473059	2.42188	1.57676e-09	3.29836	1.72734e-10	-0.353391	1	0.0835413	NA	0.275162	NA
	ENSG00000091039	OSBPL8	47.4758	-0.366614	0.359057	-0.302029	0.325774	0.196155	0.589938	-0.262105	0.581624	-0.407231	0.196012	0.46372	0.159498	-0.10451	1	0.105203	NA	-0.267565	0.946493
	ENSG00000117859	OSBPL9	103.531	0.0100177	0.986975	-0.0652943	0.814032	1.62544	2.27902e-16	-0.0903592	0.845692	0.372667	0.106547	1.48286	1.506e-13	0.100377	1	-0.437961	0.21999	0.14258	0.957268
	ENSG00000116885	OSCP1	49.4105	-0.572718	0.0470707	-1.1655	9.57806e-06	-1.5846	5.55556e-06	-0.197689	0.640283	-0.84761	0.00165598	-1.47945	1.68183e-05	-0.375029	1	-0.317895	NA	-0.105144	0.979567
	ENSG00000132823	OSER1	239.917	0.00960807	0.986867	1.17812	4.60216e-11	1.70905	4.51073e-21	0.000999816	0.999368	1.05063	1.10677e-08	1.8477	5.6235e-25	0.00860825	1	0.127493	0.746158	-0.138648	0.950191
	ENSG00000092094	OSGEP	78.0256	-0.146542	0.853073	2.22709	5.4261e-12	2.89869	8.817e-20	-0.232145	0.760405	1.77172	1.63838e-07	2.85539	2.76592e-19	0.0856027	1	0.455373	NA	0.043302	0.993365
	ENSG00000291794	OSGEP	79.3837	-0.495317	0.295953	1.60316	1.61299e-08	2.73207	9.07386e-24	-0.0719428	0.926458	1.66536	7.15012e-09	3.00912	1.32969e-29	-0.423374	1	-0.0621995	NA	-0.277045	0.907963
	ENSG00000128694	OSGEPL1	23.8729	-0.175151	0.827248	-0.129589	0.793093	0.853838	0.0444188	-0.0564677	0.9525	-1.06586	0.0241998	0.665481	0.133847	-0.118684	1	0.936271	NA	0.188357	NA
	ENSG00000164823	OSGIN2	4.93662	-0.75265	NA	-1.02917	0.192048	-2.522	0.0735762	-0.982442	NA	-1.06564	0.208432	-2.55616	0.0732645	0.229792	1	0.0364764	NA	0.0341557	NA
	ENSG00000228474	OST4	2522.45	-0.364054	0.0613442	-1.65871	4.57226e-32	-3.31483	1.0221e-107	-0.27356	0.215679	-1.32656	1.08238e-20	-3.2918	2.12318e-107	-0.0904943	1	-0.332152	0.159502	-0.0230225	0.993365
	ENSG00000198856	OSTC	344.047	-0.0955703	0.777385	-1.36229	2.6683e-17	-3.46789	2.11942e-49	-0.11793	0.724863	-0.985928	1.5584e-09	-3.33055	6.90331e-48	0.0223601	1	-0.376365	0.171987	-0.137341	0.969777
	ENSG00000134996	OSTF1	70.2783	-0.276654	0.433177	-0.0723772	0.788125	0.319503	0.209911	-0.184659	0.665754	-0.0659189	0.818098	0.426574	0.0823895	-0.0919957	1	-0.00645831	NA	-0.107072	0.975334
	ENSG00000081087	OSTM1	30.5107	0.0552337	0.927836	-0.835769	0.00695619	-0.367356	0.379954	0.021605	0.974316	-0.625918	0.0548346	-0.538687	0.208729	0.0336286	1	-0.209851	NA	0.171331	NA
	ENSG00000167770	OTUB1	686.543	-0.2376	0.222209	-1.22526	1.19981e-19	1.09972	8.72024e-18	-0.215955	0.30305	-1.17483	1.01595e-17	0.981094	2.43029e-14	-0.0216452	1	-0.0504354	0.891044	0.118631	0.928601
	ENSG00000165312	OTUD1	5.45637	0.867834	NA	-0.667084	0.449687	-2.33239	0.109854	0.302293	NA	-0.691101	0.463331	-2.36765	0.109252	0.565541	1	0.0240163	NA	0.0352583	NA
	ENSG00000169914	OTUD3	17.4777	0.967875	0.103342	1.29302	0.0028416	0.606372	0.286861	1.02267	0.0890574	1.19793	0.00860664	0.481486	0.421744	-0.0547968	1	0.0950977	NA	0.124886	NA
	ENSG00000164164	OTUD4	21.6621	0.855442	0.157176	0.779995	0.0948473	0.824932	0.123636	0.476708	0.552461	0.838323	0.0807879	0.380887	0.536399	0.378733	1	-0.0583273	NA	0.444045	NA
	ENSG00000068308	OTUD5	35.4395	-1.63612	0.517256	1.58279	0.346134	-0.95711	0.569147	0.523298	0.883042	0.451756	0.819183	-1.44002	0.384887	-2.15942	1	1.13103	NA	0.482908	0.978106
	ENSG00000292211	OTUD5	30.8855	1.92247	0.582952	-0.594925	0.814454	1.40941	0.520265	-1.30931	0.759312	0.926334	0.71169	2.08288	0.3296	3.23177	1	-1.52126	NA	-0.673468	NA
	ENSG00000155100	OTUD6B	21.8805	0.143879	0.87694	1.39562	0.000825092	2.30977	1.76013e-07	-0.211326	0.825606	1.15207	0.0105268	2.52496	4.35418e-09	0.355205	1	0.243552	NA	-0.215192	NA
	ENSG00000169918	OTUD7A	10.673	-0.362829	0.645249	0.124104	0.825496	-0.0398986	0.959716	-0.389868	NA	0.240758	0.666353	0.671275	0.269735	0.0270388	1	-0.116654	NA	-0.711174	NA
	ENSG00000264522	OTUD7B	10.2343	0.11748	0.933477	1.4811	0.0133872	0.672057	0.363528	0.450547	NA	0.859051	0.230021	1.83216	0.00156582	-0.333067	1	0.62205	NA	-1.1601	NA
	ENSG00000154124	OTULIN	13.1767	0.636004	0.374621	0.811812	0.0628074	0.67806	0.237844	0.0741664	0.952559	0.151621	0.799673	0.381881	0.555608	0.561837	1	0.660191	NA	0.296179	NA
	ENSG00000145569	OTULINL	31.8818	-0.0386868	0.971562	1.59472	0.000879686	4.55408	3.24453e-30	-0.292335	0.738703	0.611653	0.345349	4.74624	2.74386e-33	0.253648	1	0.983064	NA	-0.192161	NA
	ENSG00000155463	OXA1L	188.417	0.283916	0.245711	-0.0699639	0.748637	-1.37921	1.48854e-10	0.224839	0.42228	0.135448	0.526224	-1.23664	4.72256e-09	0.0590773	1	-0.205412	0.522556	-0.14257	0.968058
	ENSG00000083720	OXCT1	54.0442	-0.361706	0.204124	-0.741636	0.00100006	-0.500626	0.0952097	-0.242687	0.478167	-0.929668	9.41727e-05	-0.502155	0.0962356	-0.119019	1	0.188032	NA	0.00152887	0.998337
	ENSG00000204237	OXLD1	30.2555	0.404508	0.394609	-0.340933	0.388057	-1.22634	0.00994429	0.411815	0.407374	-0.444453	0.277909	-2.73613	6.76203e-05	-0.00730717	1	0.10352	NA	1.50979	NA
	ENSG00000154814	OXNAD1	21.9975	-0.634864	0.286915	-0.179493	0.720878	1.51377	0.000190466	-0.357491	0.631426	-0.0872953	0.874531	1.28925	0.00222669	-0.277372	1	-0.0921977	NA	0.224515	NA
	ENSG00000164830	OXR1	74.4995	-0.396475	0.200551	-0.747489	0.00250462	0.440683	0.098873	-0.520743	0.0798737	-0.412221	0.120777	0.345803	0.209826	0.124268	1	-0.335268	NA	0.0948794	0.978106
	ENSG00000151093	OXSM	42.7134	-0.213194	0.696489	-0.18581	0.602206	-1.77594	3.97742e-05	-0.0765165	0.912215	0.189907	0.600018	-1.94421	1.73097e-05	-0.136678	1	-0.375716	NA	0.16827	0.978269
	ENSG00000172939	OXSR1	27.1636	-0.309593	0.523512	0.0405017	0.92278	0.110598	0.80742	-0.139483	0.824091	0.260868	0.494688	-0.846303	0.0902286	-0.17011	1	-0.220367	NA	0.956901	NA
	ENSG00000109991	P2RX3	46.4933	-0.222734	0.604387	-1.0929	5.87616e-05	-2.56223	1.90378e-08	-0.0934136	0.867241	-0.956547	0.000676148	-2.76591	1.33264e-08	-0.129321	1	-0.136354	NA	0.203688	0.978106
	ENSG00000135124	P2RX4	4.62982	-0.731148	NA	-0.772058	0.362215	-3.03006	0.0283452	0.021315	NA	-0.454897	0.616702	-3.06429	0.0285528	-0.752463	1	-0.317161	NA	0.0342323	NA
	ENSG00000083454	P2RX5	3.31381	0.294655	NA	0.763914	0.552052	0.974968	0.432076	0.211916	NA	0.00815445	0.996301	-2.46937	0.138568	0.0827386	1	0.75576	NA	3.44434	NA
	ENSG00000257950	P2RX5-TAX1BP3	40.1166	1.11444	0.073193	2.76316	2.04386e-08	3.39055	2.64694e-13	1.0299	0.11706	2.48653	1.0796e-06	2.76804	8.05737e-09	0.084543	1	0.276626	NA	0.622506	0.860427
	ENSG00000099957	P2RX6	5.2316	-0.932825	NA	-0.972206	0.200343	-0.241824	0.832789	-0.149324	NA	-1.52354	0.0745785	-0.622504	0.612011	-0.7835	1	0.551332	NA	0.380679	NA
	ENSG00000206145	P2RX6P	6.04565	-1.70751	NA	0.109189	0.905591	-2.67693	0.0644341	-0.318868	NA	-0.604884	0.512049	-3.67427	0.0102303	-1.38864	1	0.714072	NA	0.997342	NA
	ENSG00000169860	P2RY1	6.57373	-0.785706	NA	-2.87552	0.00113182	-3.35367	0.00767546	-0.985012	NA	-1.42413	0.0800799	-5.11298	0.000285959	0.199307	1	-1.45139	NA	1.75931	NA
	ENSG00000244165	P2RY11	27.5926	0.955887	0.0992133	2.5583	1.26286e-08	2.69566	1.14536e-08	0.482055	0.544738	1.70902	0.000585062	2.19476	9.90088e-06	0.473832	1	0.849282	NA	0.500903	NA
	ENSG00000117385	P3H1	20.4289	0.418119	0.507346	0.833454	0.063616	2.15071	4.47312e-07	0.160235	0.858506	0.830038	0.0791483	1.93888	1.01059e-05	0.257883	1	0.00341563	NA	0.211825	NA
	ENSG00000110811	P3H3	11.1041	1.16427	0.0222663	0.664611	0.22171	-1.21453	0.19208	0.795963	NA	-0.930883	0.215882	0.839085	0.151277	0.36831	1	1.59549	NA	-2.05361	NA
	ENSG00000141696	P3H4	11.8071	0.825903	0.192148	-0.45842	0.498417	0.657015	0.288121	0.703999	NA	-0.270336	0.714766	0.844112	0.153618	0.121904	1	-0.188083	NA	-0.187096	NA
	ENSG00000122884	P4HA1	14.893	0.575387	0.677294	2.53135	9.24319e-05	3.14119	1.18842e-06	0.31799	0.85447	1.91089	0.00735224	4.01665	3.67449e-11	0.257397	1	0.620456	NA	-0.875465	NA
	ENSG00000072682	P4HA2	308.16	-0.871405	0.435033	2.74188	3.86121e-06	7.04563	1.18951e-38	-0.290164	0.853284	1.46601	0.0278634	6.97003	7.49061e-38	-0.581241	1	1.27587	0.168076	0.0756009	0.993365
	ENSG00000185624	P4HB	126.647	0.0666869	0.888564	0.490912	0.0307372	0.392694	0.109391	0.140292	0.754681	0.501569	0.0323589	0.256024	0.320288	-0.0736046	1	-0.0106575	0.986718	0.13667	0.968058
	ENSG00000178467	P4HTM	22.9797	0.132772	0.864503	-0.5342	0.225956	-1.20972	0.0267897	0.0752478	0.93364	0.0144061	0.980374	0.00283946	0.995619	0.0575246	1	-0.548606	NA	-1.21256	NA
	ENSG00000170515	PA2G4	383.25	-0.0759412	0.869143	0.690363	0.000740781	1.49278	3.44206e-14	-0.272328	0.427295	0.641034	0.0023401	1.40642	1.04179e-12	0.196387	1	0.0493293	0.928489	0.0863567	0.971712
	ENSG00000175575	PAAF1	125.246	-0.321563	0.161853	-0.674674	0.000122396	-0.0031856	0.988093	-0.341571	0.139908	-0.328533	0.0838548	0.0316891	0.889987	0.0200079	1	-0.346141	0.263962	-0.0348747	0.993094
	ENSG00000187866	PABIR1	17.7803	0.447629	0.430505	-0.838112	0.0577948	-3.59819	0.00112034	0.339176	0.614507	-0.326807	0.503144	-2.25304	0.00368521	0.108453	1	-0.511305	NA	-1.34514	NA
	ENSG00000156504	PABIR2	9.46158	0.00602789	0.996331	-0.0240655	0.974514	0.132561	0.861512	0.315748	NA	-0.550233	0.454278	0.841563	0.158696	-0.30972	1	0.526168	NA	-0.709002	NA
	ENSG00000070756	PABPC1	363.203	0.415799	0.0607343	0.845867	4.44335e-07	0.551929	0.00289256	0.390364	0.0959139	0.703717	4.9481e-05	0.359312	0.0631581	0.0254353	1	0.14215	0.674223	0.192617	0.917898
	ENSG00000090621	PABPC4	75.3943	0.0464731	0.926525	0.714256	0.00079106	0.806711	0.000964333	-0.215752	0.577942	0.503737	0.0309792	0.76702	0.00190511	0.262225	1	0.210518	NA	0.0396911	0.993365
	ENSG00000100836	PABPN1	96.3778	-0.103015	0.827851	-0.193164	0.463402	-0.443367	0.100891	-0.0699457	0.894973	-0.137596	0.631219	0.000964732	0.997556	-0.0330694	1	-0.0555682	0.928678	-0.444331	0.772462
	ENSG00000065600	PACC1	23.849	-0.411318	0.478168	-1.68707	2.79351e-05	-2.21238	9.40776e-05	-0.40232	0.519881	-1.53325	0.000210099	-2.43188	5.35192e-05	-0.00899812	1	-0.153819	NA	0.219504	NA
	ENSG00000112530	PACRG	7.40483	-0.424093	0.664734	-0.719881	0.325529	-2.98457	0.0111087	-0.597582	NA	-0.855385	0.275798	-1.92684	0.0382196	0.173489	1	0.135504	NA	-1.05773	NA
	ENSG00000163138	PACRGL	13.1284	-0.288952	0.764841	-0.521056	0.400072	0.268051	0.693817	-0.310944	0.756005	-0.562211	0.391135	0.948983	0.093263	0.0219916	1	0.0411551	NA	-0.680932	NA
	ENSG00000175115	PACS1	43.6634	-0.0151553	0.982564	0.0858331	0.787111	-1.92389	3.11925e-06	0.0771846	0.885397	-0.634507	0.0346334	-1.23074	0.000545744	-0.0923399	1	0.72034	NA	-0.69315	0.853624
	ENSG00000179364	PACS2	51.475	0.506613	0.035503	-0.32286	0.217176	-0.418683	0.170058	0.29576	0.328773	-0.839622	0.00206118	-0.18515	0.554578	0.210853	1	0.516761	NA	-0.233533	0.957243
	ENSG00000100266	PACSIN2	26.4235	0.386471	0.463994	0.727184	0.0481426	1.25492	0.000337155	0.164859	0.822686	0.505017	0.22601	1.04524	0.00425107	0.221612	1	0.222168	NA	0.209678	NA
	ENSG00000006712	PAF1	90.2961	0.121433	0.794608	-0.0435668	0.886541	-1.1571	9.23287e-05	0.0383732	0.947208	0.0739289	0.811556	-1.10694	0.000172311	0.0830593	1	-0.117496	0.834373	-0.0501645	0.993365
	ENSG00000007168	PAFAH1B1	250.967	-0.791768	3.70388e-06	-1.03531	4.3177e-10	1.07843	3.55394e-12	-0.751003	1.97996e-05	-1.14048	2.48999e-11	0.966237	6.27382e-10	-0.0407655	1	0.105172	0.806189	0.112198	0.957243
	ENSG00000168092	PAFAH1B2	83.9886	-0.194134	0.546214	-0.881631	2.90438e-05	-0.993826	0.000219331	-0.190658	0.578831	-0.739391	0.000720487	-0.57009	0.0268159	-0.00347615	1	-0.14224	NA	-0.423737	0.860427
	ENSG00000079462	PAFAH1B3	1734.79	-0.192949	0.474339	-1.53814	7.72402e-23	-3.60307	5.35048e-98	-0.170475	0.57362	-1.20673	2.67116e-14	-3.44828	1.0937e-92	-0.0224743	1	-0.33141	0.207165	-0.154794	0.940529
	ENSG00000158006	PAFAH2	7.50288	-0.607584	0.594794	1.07107	0.0449448	1.46008	0.0449693	-0.303034	NA	0.752361	0.219634	1.02497	0.213112	-0.30455	1	0.318708	NA	0.43511	NA
	ENSG00000076641	PAG1	23.1219	-0.371269	0.513561	-0.168464	0.716589	-1.33544	0.0127571	-0.469242	0.400154	-0.390754	0.397112	-2.08967	0.0010437	0.0979729	1	0.222291	NA	0.754228	NA
	ENSG00000280789	PAGR1	30.0846	0.519842	0.265435	0.318396	0.417024	0.303836	0.485951	0.54876	0.250353	0.0755332	0.874531	-1.37334	0.0151554	-0.0289176	1	0.242862	NA	1.67717	NA
	ENSG00000128050	PAICS	114.927	-0.364605	0.0543022	-1.04927	7.97864e-11	-0.114393	0.581843	-0.324881	0.107027	-1.03304	6.6697e-10	-0.0404528	0.852334	-0.0397238	1	-0.0162248	0.983159	-0.0739399	0.978106
	ENSG00000172239	PAIP1	95.2775	-0.368741	0.146658	-0.523512	0.0121706	0.0811271	0.752933	-0.43928	0.0797462	-0.572233	0.00856774	0.4566	0.0356104	0.0705396	1	0.0487213	0.933435	-0.375473	0.780475
	ENSG00000120727	PAIP2	539.397	-0.313432	0.108471	-1.20954	3.73773e-17	-2.30864	6.36323e-44	-0.289778	0.159717	-0.823206	1.88064e-08	-2.47158	2.39179e-48	-0.0236539	1	-0.386332	0.101066	0.162939	0.940529
	ENSG00000124374	PAIP2B	11.8871	-0.592146	0.379062	-0.995525	0.0555071	-1.69285	0.0130011	-0.297521	NA	-0.977587	0.0758648	-1.4557	0.0262493	-0.294626	1	-0.0179374	NA	-0.237151	NA
	ENSG00000149269	PAK1	35.7762	-0.314255	0.454817	-1.07628	0.000529502	-0.106638	0.785259	-0.417212	0.303343	-0.674751	0.0358323	-1.09473	0.00921339	0.102957	1	-0.401525	NA	0.988093	0.548932
	ENSG00000111845	PAK1IP1	42.2137	0.0577758	0.949792	0.123484	0.788421	0.512124	0.20077	-0.162934	0.841583	-0.111123	0.822715	-0.220752	0.637085	0.22071	1	0.234607	NA	0.732876	0.737421
	ENSG00000285226	PAK1IP1	43.9489	-0.196478	0.787893	-0.716723	0.0775146	-0.621425	0.173095	-0.391835	0.534806	0.41282	0.318464	0.112053	0.808293	0.195356	1	-1.12954	NA	-0.733478	0.770225
	ENSG00000180370	PAK2	61.0642	-0.238298	0.5047	-0.689468	0.00500093	-0.57931	0.0572961	-0.320444	0.345034	-0.754645	0.00327061	-0.313972	0.303612	0.082146	1	0.0651762	NA	-0.265339	0.940529
	ENSG00000077264	PAK3	46.6551	-0.683353	0.207916	-0.195086	0.681228	1.72953	2.27074e-06	-0.14335	0.870264	-0.300851	0.537169	1.6723	4.98556e-06	-0.540003	1	0.105764	NA	0.057226	0.993365
	ENSG00000130669	PAK4	11.2732	0.814436	0.242556	0.713567	0.221783	1.02199	0.0879173	-0.246144	NA	0.419323	0.539272	-0.0108041	0.989935	1.06058	1	0.294245	NA	1.03279	NA
	ENSG00000101349	PAK5	34.5836	-0.480446	0.236057	-0.0182953	0.963613	-0.688559	0.0946353	-0.4805	0.254615	-0.306882	0.407717	-0.489758	0.229551	5.38297e-05	1	0.288586	NA	-0.1988	0.969777
	ENSG00000083093	PALB2	8.12129	0.256847	0.864419	0.433812	0.590361	1.40299	0.0718481	0.198366	NA	0.751692	0.33037	1.95735	0.00600602	0.0584804	1	-0.31788	NA	-0.554364	NA
	ENSG00000129116	PALLD	22.3925	0.597225	0.216908	0.569433	0.133264	0.450161	0.31019	0.378727	0.538091	0.184247	0.701033	0.400972	0.380084	0.218499	1	0.385186	NA	0.0491893	NA
	ENSG00000099864	PALM	59.681	0.61271	0.0122804	-0.199459	0.473926	0.183976	0.507956	0.544019	0.0388128	-0.289374	0.313536	-0.292586	0.326181	0.0686914	1	0.0899142	NA	0.476562	0.775251
	ENSG00000157654	PALM2AKAP2	20.0936	-0.28987	0.612485	0.297093	0.504844	1.12822	0.00666384	0.0841805	0.911668	0.855523	0.0257814	0.688225	0.145784	-0.374051	1	-0.558431	NA	0.439999	NA
	ENSG00000072415	PALS1	11.1282	0.566837	0.530614	1.05088	0.0957451	2.95134	3.66467e-07	0.194277	NA	0.356489	0.665758	2.44363	6.6229e-05	0.37256	1	0.694395	NA	0.507705	NA
	ENSG00000105926	PALS2	7.07847	-0.664816	NA	-2.60766	0.00288626	-1.91396	0.075837	-0.498121	NA	-1.41854	0.0644974	-0.482468	0.573041	-0.166695	1	-1.18912	NA	-1.43149	NA
	ENSG00000145730	PAM	32.0448	-0.232759	0.611582	-0.296248	0.373799	-0.13238	0.750544	-0.695603	0.0423313	-0.357748	0.304497	-0.297046	0.476028	0.462843	1	0.0615006	NA	0.164666	NA
	ENSG00000217930	PAM16	308.586	-0.453191	0.060905	-1.79213	4.49629e-22	-3.59912	2.31342e-42	-0.428816	0.0921297	-1.46773	3.75983e-15	-3.44849	4.56884e-41	-0.0243751	1	-0.324406	0.33867	-0.150631	0.969777
	ENSG00000282228	PAM16	221.432	-0.509227	0.0316817	-1.69235	9.03588e-19	-3.27424	5.04875e-34	-0.562458	0.0186987	-1.50002	8.2042e-15	-2.8112	5.91201e-30	0.0532313	1	-0.192328	0.644077	-0.463039	0.857027
	ENSG00000135473	PAN2	11.0041	-0.299604	0.720328	-0.37698	0.490944	-0.835828	0.249784	-0.120175	NA	-0.372068	0.523557	-0.769307	0.29051	-0.179429	1	-0.00491209	NA	-0.0665209	NA
	ENSG00000152520	PAN3	23.0542	0.342104	0.502883	0.157304	0.707799	-0.00918361	0.986809	-0.0137735	0.986788	-0.32346	0.469666	0.0746015	0.895577	0.355877	1	0.480764	NA	-0.0837851	NA
	ENSG00000152782	PANK1	17.0702	-0.126077	0.884227	-0.223841	0.642412	-1.13138	0.0686663	-0.267134	0.744	-0.484495	0.316686	-0.756075	0.200799	0.141057	1	0.260654	NA	-0.375308	NA
	ENSG00000125779	PANK2	50.1234	0.132427	0.819775	0.341952	0.284887	-0.0616755	0.87427	-0.181544	0.754761	0.445748	0.164475	-0.334465	0.374137	0.313971	1	-0.103797	NA	0.27279	0.957243
	ENSG00000120137	PANK3	47.926	-0.243218	0.567228	-1.57233	1.40972e-08	-2.11761	2.87365e-07	-0.0203548	0.974369	-1.52156	1.05866e-07	-2.51422	4.48058e-08	-0.222863	1	-0.0507634	NA	0.396605	0.957243
	ENSG00000157881	PANK4	6.13789	0.942252	NA	0.473299	0.749287	-2.71227	0.0931911	-0.230777	NA	0.730316	0.621664	-1.59518	0.27279	1.17303	1	-0.257016	NA	-1.11709	NA
	ENSG00000273494	PANK4	17.082	1.64273	0.0943356	-0.51327	0.554846	1.69531	0.0333936	1.82527	0.062485	-0.655865	0.464316	2.58214	0.000453039	-0.182549	1	0.142594	NA	-0.886837	NA
	ENSG00000110218	PANX1	14.5628	0.231042	0.796285	0.912237	0.0191261	0.310277	0.584846	-0.319406	0.733141	1.16177	0.00253316	-0.706766	0.310523	0.550448	1	-0.249535	NA	1.01704	NA
	ENSG00000073150	PANX2	47.8731	-0.120422	0.833751	-1.10286	0.00020844	-3.51978	2.54076e-10	0.0752277	0.909114	-1.12989	0.000258643	-3.29674	4.67349e-10	-0.19565	1	0.0270312	NA	-0.223044	0.978106
	ENSG00000090060	PAPOLA	64.7137	-0.965506	9.62205e-06	-1.11937	4.68974e-07	-0.298198	0.261023	-0.719683	0.00219497	-0.806095	0.000380105	-0.672075	0.0128097	-0.245823	1	-0.313279	NA	0.373876	0.894212
	ENSG00000115421	PAPOLG	33.0187	0.181028	0.82748	1.6124	1.41469e-05	2.34619	1.98437e-10	-0.0380998	0.97077	1.26305	0.00161841	2.12879	1.52265e-08	0.219128	1	0.349341	NA	0.217397	NA
	ENSG00000182752	PAPPA	8.41604	-0.584831	0.518523	-0.998116	0.133537	-0.669265	0.428649	-0.291248	NA	-0.980152	0.162978	-1.87269	0.0814637	-0.293583	1	-0.0179636	NA	1.20342	NA
	ENSG00000138801	PAPSS1	96.0557	-0.0703006	0.82564	-1.06106	2.37564e-10	-1.14904	5.06084e-07	-0.129583	0.647491	-0.997902	8.30065e-09	-0.780093	0.000301106	0.0592822	1	-0.0631627	0.902036	-0.368946	0.865709
	ENSG00000198682	PAPSS2	11.3916	0.130869	0.933475	3.67981	6.76793e-05	4.10571	1.26401e-09	-0.144846	NA	4.02859	1.27016e-05	4.03342	2.72468e-09	0.275715	1	-0.348782	NA	0.0722898	NA
	ENSG00000163291	PAQR3	21.5016	-0.266769	0.689762	-0.899366	0.0290857	-1.69159	0.0150842	-0.260091	0.712917	-0.897937	0.0382993	-0.159497	0.781807	-0.00667755	1	-0.00142974	NA	-1.53209	NA
	ENSG00000162073	PAQR4	12.1273	0.467409	0.494342	0.669511	0.186292	-0.533476	0.442702	0.186152	NA	0.306361	0.616425	-0.185727	0.79084	0.281257	1	0.363151	NA	-0.347749	NA
	ENSG00000182749	PAQR7	15.2496	0.550041	0.530614	0.794857	0.155259	0.162499	0.803729	0.811164	0.302402	0.456841	0.483256	0.347247	0.573382	-0.261123	1	0.338017	NA	-0.184748	NA
	ENSG00000148498	PARD3	23.2962	0.108752	0.89787	0.744891	0.0809138	2.06135	1.81107e-06	-0.29001	0.712568	0.550177	0.246153	2.33681	1.93938e-08	0.398762	1	0.194714	NA	-0.275456	NA
	ENSG00000102981	PARD6A	25.28	-0.379404	0.34263	-2.91775	4.01596e-11	-1.97726	8.24725e-06	-0.480659	0.213971	-1.80567	8.60399e-07	-2.62237	7.76584e-07	0.101255	1	-1.11208	NA	0.645109	NA
	ENSG00000124171	PARD6B	11.6024	0.695517	0.357258	0.827436	0.130466	0.370404	0.582647	0.656835	NA	-0.253144	0.736416	0.13632	0.85426	0.0386813	1	1.08058	NA	0.234084	NA
	ENSG00000178184	PARD6G	9.30392	-0.0276895	0.983726	-0.362998	0.522719	-0.942887	0.281031	0.108593	NA	-0.471175	0.432208	-0.878734	0.317578	-0.136283	1	0.108177	NA	-0.0641529	NA
	ENSG00000227345	PARG	21.0754	-0.330167	0.662481	0.555474	0.220523	1.43358	0.000486541	-0.528193	0.439488	0.234792	0.667538	0.808022	0.0808982	0.198026	1	0.320682	NA	0.62556	NA
	ENSG00000116288	PARK7	1660.24	-0.222065	0.226841	-0.902317	1.84815e-13	-1.50284	1.00069e-32	-0.223747	0.240726	-0.834935	1.76255e-11	-1.50947	3.11084e-33	0.00168266	1	-0.0673828	0.821955	0.00662975	0.997687
	ENSG00000175193	PARL	66.7905	0.172151	0.594557	0.948388	2.71157e-06	-0.885986	0.00636648	0.158061	0.65253	0.866055	4.48137e-05	-0.225276	0.467006	0.0140902	1	0.0823337	NA	-0.66071	0.713147
	ENSG00000169116	PARM1	24.6256	0.151927	0.846398	1.0135	0.00828994	0.674111	0.183862	0.00289186	0.998485	1.40148	0.000174551	-0.860513	0.219357	0.149036	1	-0.387976	NA	1.53462	NA
	ENSG00000140694	PARN	21.2786	0.230921	0.943116	-0.00777136	0.996666	2.53522	0.0509885	-0.875784	0.744286	0.680564	0.672029	3.06925	0.0158469	1.10671	1	-0.688335	NA	-0.534028	NA
	ENSG00000274829	PARN	17.2279	-2.28496	0.373648	1.15138	0.512727	2.07714	0.18628	1.01962	0.753377	0.770248	0.687745	1.63066	0.312268	-3.30458	1	0.381134	NA	0.44648	NA
	ENSG00000143799	PARP1	125.965	-0.0291834	0.944537	0.249473	0.199853	0.48866	0.0144366	-0.224521	0.407997	0.241074	0.239568	0.675834	0.000381125	0.195337	1	0.00839907	0.987473	-0.187174	0.928601
	ENSG00000111224	PARP11	19.1533	-0.15076	0.838963	-0.403847	0.332504	-0.687203	0.221402	-0.0391791	0.964913	-0.791986	0.0684323	0.117863	0.823208	-0.111581	1	0.388139	NA	-0.805066	NA
	ENSG00000138617	PARP16	7.75156	0.472652	0.622911	-0.209691	0.776019	-1.22088	0.173456	0.595334	NA	-0.353625	0.643316	-0.880154	0.303241	-0.122682	1	0.143935	NA	-0.340721	NA
	ENSG00000129484	PARP2	51.2324	-0.358605	0.771042	-0.55517	0.423115	0.760024	0.231803	-0.0342864	0.983236	-0.170504	0.83111	0.13642	0.849705	-0.324318	1	-0.384666	NA	0.623604	0.907963
	ENSG00000291803	PARP2	45.204	0.0698816	0.954953	-0.705806	0.197774	-0.051196	0.934006	-0.147446	0.90391	-0.622569	0.278707	0.239854	0.682343	0.217328	1	-0.0832373	NA	-0.29105	0.968058
	ENSG00000041880	PARP3	6.76391	-0.158275	NA	-1.18728	0.0891335	-1.53152	0.219167	-0.0503054	NA	-0.293005	0.693743	0.308275	0.731214	-0.107969	1	-0.894275	NA	-1.83979	NA
	ENSG00000102699	PARP4	6.09928	-0.0594864	NA	-0.0741217	0.929044	1.39592	0.0404863	0.670935	NA	-0.25929	0.760447	-0.265422	0.798545	-0.730421	1	0.185169	NA	1.66135	NA
	ENSG00000137817	PARP6	105.308	-0.635115	0.00510677	-0.678813	0.000928779	0.243066	0.295692	-0.655603	0.0048371	-0.854954	5.43555e-05	0.166301	0.494258	0.0204879	1	0.176141	0.70194	0.0767656	0.978106
	ENSG00000151883	PARP8	188.206	-0.763593	3.56606e-05	-0.308013	0.0966791	0.51419	0.00358664	-0.781332	3.06063e-05	-0.321124	0.0951622	0.360116	0.0495178	0.0177392	1	0.0131111	0.984219	0.154075	0.93785
	ENSG00000162396	PARS2	8.69715	1.07232	0.177772	0.287479	0.666331	-1.1564	0.298707	0.425044	NA	1.22754	0.0234456	-3.48884	0.0115665	0.647276	1	-0.940061	NA	2.33244	NA
	ENSG00000115687	PASK	12.4718	-0.125703	0.888435	0.226003	0.664637	0.293387	0.656823	0.325328	0.663212	-0.00419288	0.995213	0.924435	0.0853426	-0.451031	1	0.230196	NA	-0.631048	NA
	ENSG00000132849	PATJ	7.88508	0.298276	0.787877	-0.646726	0.378924	0.0218418	0.978604	-0.42497	NA	-0.274436	0.734962	-0.221913	0.792869	0.723246	1	-0.37229	NA	0.243754	NA
	ENSG00000166889	PATL1	14.2869	0.238353	0.820725	0.494354	0.359987	1.54111	0.00137553	0.381083	0.6907	1.228	0.00934858	0.115562	0.87082	-0.14273	1	-0.733648	NA	1.42555	NA
	ENSG00000100105	PATZ1	79.8209	0.033949	0.93075	0.00997133	0.967176	-1.3385	1.53675e-06	-0.08046	0.821838	0.0127375	0.961791	-2.03505	1.51058e-09	0.114409	1	-0.00276621	NA	0.696548	0.737421
	ENSG00000177425	PAWR	5.39421	0.0133688	NA	-0.734124	0.417992	-0.199043	0.867776	0.0726567	NA	0.0936232	0.926472	-2.06848	0.172136	-0.0592879	1	-0.827747	NA	1.86944	NA
	ENSG00000007372	PAX6	10.429	1.81429	0.15783	4.26893	2.92668e-07	3.35346	1.94988e-05	-0.797406	NA	3.87782	6.92055e-06	3.55708	3.8485e-06	2.6117	1	0.391108	NA	-0.203613	NA
	ENSG00000159086	PAXBP1	28.1666	0.50458	0.288584	0.4558	0.228366	1.56153	6.98856e-05	0.30954	0.611663	0.584299	0.123506	1.28055	0.00201427	0.19504	1	-0.128499	NA	0.280975	NA
	ENSG00000157212	PAXIP1	13.9636	-0.0892956	0.929354	1.26983	0.00835021	0.477032	0.422674	-0.0362168	0.973915	0.540176	0.377444	0.996475	0.0542322	-0.0530788	1	0.729656	NA	-0.519443	NA
	ENSG00000148362	PAXX	58.0068	0.0362727	0.96513	-0.598288	0.111701	-1.38001	0.000713168	0.173492	0.805253	-0.372047	0.361959	-1.10113	0.00551888	-0.137219	1	-0.226241	NA	-0.278886	0.961793
	ENSG00000102390	PBDC1	124.38	-0.402959	0.0644279	-0.862387	1.38566e-06	-1.70994	4.88125e-13	-0.296342	0.229963	-0.353731	0.0658321	-2.44572	3.09491e-18	-0.106617	1	-0.508656	0.0837907	0.735782	0.556109
	ENSG00000108187	PBLD	12.575	-0.241024	0.842856	-0.76644	0.279397	1.99673	0.000909106	-0.590839	0.567755	-1.30131	0.0920208	2.83606	2.97125e-07	0.349815	1	0.534872	NA	-0.839329	NA
	ENSG00000163939	PBRM1	70.6537	-0.146134	0.665254	-0.74249	0.000268619	-1.03713	0.000292452	-0.13984	0.696281	-0.618828	0.00364015	-1.20032	5.69918e-05	-0.00629388	1	-0.123663	NA	0.16319	0.969777
	ENSG00000185630	PBX1	193.705	-0.590445	0.00715068	-1.29152	1.00171e-11	-1.31438	6.95518e-10	-0.465935	0.0549277	-1.3119	1.3474e-11	-1.32782	4.4235e-10	-0.124511	1	0.0203799	0.977644	0.0134403	0.997687
	ENSG00000167081	PBX3	96.346	0.0106655	0.985142	-0.198303	0.389555	0.1338	0.605691	0.154543	0.671162	-0.141941	0.573521	0.401215	0.0810626	-0.143877	1	-0.0563617	0.923145	-0.267415	0.907963
	ENSG00000105717	PBX4	4.30281	0.771129	NA	1.54716	0.11094	1.63016	0.0886843	0.722072	NA	0.194604	0.894459	0.178076	0.899149	0.0490573	1	1.35255	NA	1.45208	NA
	ENSG00000163346	PBXIP1	6.1756	0.109309	NA	-0.479965	0.561028	0.112374	0.900637	0.102546	NA	0.0631216	0.946188	-1.42611	0.203109	0.00676335	1	-0.543087	NA	1.53849	NA
	ENSG00000173599	PC	9.34428	0.890925	0.245453	-0.350513	0.611866	0.271085	0.707574	0.71622	NA	-0.998145	0.162603	-0.550037	0.500182	0.174704	1	0.647633	NA	0.821123	NA
	ENSG00000166228	PCBD1	286.764	-0.433838	0.192798	-2.05772	8.48096e-19	-3.87486	4.08408e-40	-0.438169	0.204999	-1.74275	9.68281e-14	-3.69112	1.32313e-38	0.00433112	1	-0.314976	0.480009	-0.183744	0.969186
	ENSG00000132570	PCBD2	17.7217	-0.359325	0.612596	-0.804365	0.0759393	0.569183	0.216827	-0.128078	0.890701	-1.07742	0.0261387	0.532394	0.254893	-0.231247	1	0.273053	NA	0.0367888	NA
	ENSG00000169564	PCBP1	421.755	1.26876	0.124781	-1.24546	0.0485229	-0.884986	0.168283	0.245521	0.8627	-1.00621	0.129522	-0.212823	0.764036	1.02324	1	-0.239254	0.866827	-0.672163	0.907963
	ENSG00000197111	PCBP2	507.386	-0.00723627	0.986667	0.0179531	0.923097	0.707518	7.33553e-07	-0.174211	0.459788	-0.0527676	0.77563	0.698633	9.25367e-07	0.166975	1	0.0707207	0.831948	0.00888556	0.997687
	ENSG00000183570	PCBP3	23.073	0.224859	0.759051	0.386685	0.37598	0.868165	0.0562742	0.127494	0.881768	0.256136	0.602117	1.41949	0.00047204	0.0973644	1	0.130548	NA	-0.551328	NA
	ENSG00000090097	PCBP4	219.918	0.457177	0.180997	0.8944	0.000318863	0.56701	0.0291149	0.386406	0.305067	0.786544	0.00228637	0.91428	0.000205579	0.0707709	1	0.107855	0.855802	-0.34727	0.860427
	ENSG00000175198	PCCA	53.0764	0.385246	0.347816	0.563257	0.0446629	1.7599	1.59277e-10	0.264886	0.598215	0.854638	0.00160593	2.03267	1.80664e-14	0.120361	1	-0.291381	NA	-0.272772	0.92419
	ENSG00000114054	PCCB	41.3169	-0.23951	0.67761	-0.0772846	0.849893	-0.888717	0.0304363	-0.140044	0.836839	-0.124497	0.76322	-0.757404	0.0622107	-0.0994654	1	0.0472123	NA	-0.131313	0.978269
	ENSG00000156453	PCDH1	14.1437	0.376124	0.725466	2.20146	1.55591e-05	-0.585727	0.532514	0.646463	0.481717	2.0668	9.06624e-05	0.30057	0.712658	-0.27034	1	0.134665	NA	-0.886297	NA
	ENSG00000138650	PCDH10	55.3758	-0.608221	0.0223741	-1.1312	2.16162e-06	-0.724141	0.0115472	-0.59536	0.0316155	-1.44485	1.89184e-08	-1.10165	0.00028501	-0.0128614	1	0.313647	NA	0.377505	0.907963
	ENSG00000102290	PCDH11X	76.6228	-0.707314	0.0151417	-0.858015	0.000685038	0.974285	1.64159e-05	-0.229923	0.589292	-0.854778	0.00119324	0.963349	1.96536e-05	-0.477391	1	-0.00323674	NA	0.0109367	0.997687
	ENSG00000099715	PCDH11Y	68.891	-0.578638	0.0372368	-1.85815	3.84783e-15	-3.87547	6.79102e-19	-0.639467	0.0231106	-1.61017	1.28875e-11	-2.44136	2.08672e-15	0.0608293	1	-0.24798	NA	-1.43411	0.274167
	ENSG00000113555	PCDH12	5.6849	0.228069	NA	-0.993103	0.217677	0.38167	0.691698	0.156256	NA	-0.0606336	0.946536	-0.115798	0.919967	0.0718126	1	-0.93247	NA	0.497468	NA
	ENSG00000150275	PCDH15	5.72882	0.150817	NA	0.315953	0.7017	-1.71194	0.111373	-0.780014	NA	0.213267	0.818483	0.807251	0.215271	0.930831	1	0.102686	NA	-2.51919	NA
	ENSG00000118946	PCDH17	31.0681	-0.795897	0.0147674	-0.155659	0.651805	-1.12913	0.00985511	-0.764786	0.0249652	-0.325657	0.345349	-0.994764	0.0209331	-0.0311112	1	0.169998	NA	-0.134368	NA
	ENSG00000165194	PCDH19	15.2193	-0.433634	0.572702	0.374222	0.462644	0.289846	0.647161	-0.209057	0.827529	0.743119	0.117163	0.302414	0.638291	-0.224577	1	-0.368897	NA	-0.0125679	NA
	ENSG00000169851	PCDH7	18.265	-0.258489	0.777755	-0.0505315	0.931974	-0.224274	0.722153	-0.210864	0.831497	0.0696917	0.910351	-0.715497	0.268747	-0.0476247	1	-0.120223	NA	0.491224	NA
	ENSG00000136099	PCDH8	38.2122	0.556989	0.119826	1.92736	6.50955e-11	0.589913	0.184236	0.565425	0.122549	1.87304	6.21174e-10	1.35302	0.000216334	-0.00843686	1	0.0543271	NA	-0.763102	0.730516
	ENSG00000184226	PCDH9	61.5347	-0.488214	0.0433121	-0.74618	0.000568979	-1.16333	0.000166963	-0.340144	0.22027	-0.898862	7.67841e-05	-0.897161	0.00253208	-0.14807	1	0.152682	NA	-0.266168	0.957243
	ENSG00000250120	PCDHA10	9.09594	1.14599	0.415467	-1.01844	0.344204	0.926292	0.400422	0.781326	NA	0.0343781	0.980183	0.551815	0.646632	0.364666	1	-1.05282	NA	0.374477	NA
	ENSG00000291659	PCDHA10	8.13432	-2.22499	0.0489193	-0.478226	0.648249	-4.76745	0.00127641	-0.776244	NA	-2.27712	0.035045	-4.80641	0.00132997	-1.44874	1	1.79889	NA	0.0389576	NA
	ENSG00000251664	PCDHA12	15.7944	-5.31718	0.00338963	-2.1787	0.173321	-3.92713	0.0444188	-2.43444	0.270307	-1.75009	0.297569	-2.48812	0.162171	-2.88275	1	-0.428616	NA	-1.43902	NA
	ENSG00000291663	PCDHA12	13.9788	5.02628	0.000256352	0.62644	0.623258	-4.80272	0.00288581	5.06511	0.000318896	1.18929	0.32917	-2.01777	0.0932448	-0.0388299	1	-0.562854	NA	-2.78495	NA
	ENSG00000204967	PCDHA4	9.72631	-0.843327	0.765078	-0.599279	0.727428	-0.585931	0.718263	-1.11776	NA	-0.297695	0.873067	-3.89604	0.039303	0.27443	1	-0.301585	NA	3.31011	NA
	ENSG00000291652	PCDHA4	9.22005	1.00888	0.771042	-1.01725	0.602206	-5.1997	0.0114421	2.5684	NA	-1.15553	0.565864	-3.45694	0.0876216	-1.55951	1	0.138279	NA	-1.74275	NA
	ENSG00000291693	PCDHB14	4.87116	0.772059	NA	-1.40772	0.243943	-2.35566	0.16448	0.807669	NA	-1.01803	0.426076	-3.35928	0.0439854	-0.0356101	1	-0.389687	NA	1.00362	NA
	ENSG00000113248	PCDHB15	5.23338	0.0757072	NA	-0.492849	0.813291	-2.95858	0.15963	-0.210358	NA	-1.70402	0.397032	-3.01094	0.156191	0.286066	1	1.21117	NA	0.0523631	NA
	ENSG00000112852	PCDHB2	15.0105	-0.12338	0.960332	-2.39273	0.0256705	-2.15414	0.0796278	0.0498919	0.984034	0.044111	0.975222	-2.05147	0.0906107	-0.173272	1	-2.43684	NA	-0.102676	NA
	ENSG00000291672	PCDHB2	12.0887	-0.0616858	0.988604	-0.512175	0.777374	-2.25014	0.182791	-0.401861	NA	-2.46697	0.136677	-2.19191	0.192823	0.340175	1	1.95479	NA	-0.0582344	NA
	ENSG00000113209	PCDHB5	6.21314	-0.550858	NA	-0.711464	0.717875	-2.32456	0.225924	0.395197	NA	-0.490084	0.816506	-4.54122	0.0247126	-0.946055	1	-0.22138	NA	2.21667	NA
	ENSG00000291677	PCDHB5	6.61625	0.472904	NA	-2.24437	0.182186	-1.49423	0.422779	0.468578	NA	-1.00401	0.580755	-3.72269	0.0571576	0.00432603	1	-1.24036	NA	2.22846	NA
	ENSG00000253846	PCDHGA10	13.5372	-1.09504	0.269811	-1.17384	0.123625	-4.453	0.00187472	-0.377822	0.795314	-0.466687	0.583853	0.441921	0.609785	-0.717223	1	-0.707154	NA	-4.89492	NA
	ENSG00000253953	PCDHGB4	50.2888	-0.592511	0.801898	-1.91561	0.114359	-4.14186	0.001022	-0.482696	0.85424	-0.439955	0.761461	-7.65296	3.15734e-06	-0.109815	1	-1.47565	NA	3.5111	0.622836
	ENSG00000253305	PCDHGB6	33.7061	-0.0351849	0.991367	-1.05298	0.451615	-6.82221	6.66814e-05	-0.427202	0.881768	-5.19445	0.000398662	-1.65062	0.208444	0.392017	1	4.14146	NA	-5.17159	0.220704
	ENSG00000242419	PCDHGC4	33.3759	-0.634037	0.79968	-1.86504	0.149924	-2.09732	0.0945584	0.52377	0.849165	-3.02619	0.0192769	-7.58224	6.73211e-06	-1.15781	1	1.16115	NA	5.48492	NA
	ENSG00000132635	PCED1A	19.8691	-0.179503	0.809289	-0.550977	0.210368	-0.547904	0.312398	0.0612349	0.945832	-0.33649	0.484041	-0.237013	0.666845	-0.240738	1	-0.214487	NA	-0.310891	NA
	ENSG00000165494	PCF11	64.1986	0.741827	0.0125104	1.42494	5.66102e-10	1.09314	0.000102561	0.172702	0.746715	1.39807	2.91565e-09	1.71196	1.3713e-11	0.569125	1	0.0268726	NA	-0.618819	0.556645
	ENSG00000115289	PCGF1	172.198	0.652462	0.00379831	1.07797	6.41214e-09	1.38987	5.03305e-13	0.498523	0.0487998	1.11723	2.91959e-09	1.07366	7.32749e-08	0.153939	1	-0.0392576	0.934547	0.316216	0.811868
	ENSG00000277258	PCGF2	40.6037	-0.371972	0.89787	4.01219	0.00216503	-1.15049	0.42691	-0.27002	0.934041	3.63684	0.00701069	-0.377343	0.80401	-0.101952	1	0.375345	NA	-0.773148	0.961793
	ENSG00000278644	PCGF2	29.3745	1.06234	0.738604	-4.14445	0.0153708	-1.25489	0.478793	1.2737	0.686195	-1.62748	0.380778	-2.27627	0.198004	-0.211358	1	-2.51697	NA	1.02137	NA
	ENSG00000185619	PCGF3	61.2243	-0.303968	0.30056	-1.07377	9.40725e-07	-1.42665	2.27309e-06	-0.349941	0.232228	-0.879994	9.25618e-05	-1.59576	4.1525e-07	0.0459732	1	-0.193775	NA	0.169115	0.970387
	ENSG00000156374	PCGF6	28.4342	0.31343	0.572211	1.5266	1.02144e-05	1.67125	6.27142e-06	-0.000429562	1	1.42279	8.72981e-05	2.27214	1.82572e-11	0.313859	1	0.103809	NA	-0.600887	NA
	ENSG00000126226	PCID2	81.5851	0.178284	0.744646	0.713772	0.00899741	1.4058	8.7025e-08	-0.117063	0.855048	0.909025	0.000815017	1.49291	8.05861e-09	0.295346	1	-0.195253	NA	-0.087115	0.978106
	ENSG00000100982	PCIF1	49.9356	-0.602848	0.0267848	-1.11784	2.75642e-05	-1.50622	1.18277e-05	-0.519036	0.0763276	-0.535913	0.0522118	-2.27772	4.31944e-08	-0.0838121	1	-0.581932	NA	0.771504	0.785986
	ENSG00000166803	PCLAF	17.916	-1.15455	0.0597301	-1.73541	0.0261763	2.76128	1.09191e-12	-1.07335	0.0930329	-0.842712	0.247169	2.70129	3.68472e-12	-0.0812004	1	-0.892698	NA	0.0599955	NA
	ENSG00000186472	PCLO	36.9444	0.127997	0.823903	-0.262329	0.432209	-0.427565	0.294045	0.175881	0.753377	0.278814	0.397361	-0.450725	0.273921	-0.047884	1	-0.541143	NA	0.02316	0.997687
	ENSG00000078674	PCM1	97.3746	-0.416447	0.0910898	0.269231	0.217176	0.762517	0.000302932	-0.311699	0.262115	0.00192887	0.995198	0.807598	0.000109603	-0.104748	1	0.267302	0.47559	-0.0450815	0.985484
	ENSG00000120265	PCMT1	529.311	-0.124605	0.594794	-0.682186	3.02054e-07	-1.34513	1.94219e-20	-0.252099	0.184738	-0.447006	0.00133925	-1.20876	2.9254e-17	0.127494	1	-0.23518	0.308	-0.136373	0.93828
	ENSG00000168300	PCMTD1	44.5421	0.0726175	0.905442	0.144636	0.670374	-0.176469	0.657116	-0.297617	0.546479	0.404091	0.196226	-0.106373	0.79415	0.370234	1	-0.259455	NA	-0.0700964	0.99069
	ENSG00000203880	PCMTD2	22.4576	-0.304351	0.582408	-0.491359	0.228346	0.67181	0.0979331	-0.233841	0.712568	-0.0429368	0.931326	-1.09432	0.0568353	-0.0705102	1	-0.448422	NA	1.76613	NA
	ENSG00000132646	PCNA	121.794	0.00841121	0.988604	0.905509	2.5726e-06	1.27806	3.14191e-10	-0.129974	0.757251	0.880363	8.8703e-06	1.3508	1.63442e-11	0.138385	1	0.0251461	0.969126	-0.0727391	0.978106
	ENSG00000081154	PCNP	193	-0.150321	0.615244	-1.219	1.92244e-12	-0.708418	0.000220537	-0.143261	0.654665	-1.21334	7.90881e-12	-0.680214	0.000375251	-0.00705986	1	-0.00565751	0.993447	-0.0282037	0.993365
	ENSG00000160299	PCNT	19.4282	0.0985894	0.89928	1.09249	0.00564552	-0.792097	0.172539	0.322675	0.612458	0.849844	0.050637	-0.636884	0.267794	-0.224085	1	0.242651	NA	-0.155213	NA
	ENSG00000100731	PCNX1	36.9933	0.435059	0.364412	1.11646	0.000335313	0.823852	0.0252175	0.445478	0.371433	0.732617	0.0360277	1.42201	1.36322e-05	-0.0104188	1	0.383847	NA	-0.598158	0.765651
	ENSG00000135749	PCNX2	24.8916	1.1127	0.00701419	1.79771	1.80353e-08	0.413246	0.432266	1.12733	0.00792193	1.48334	1.30926e-05	0.296999	0.599584	-0.0146257	1	0.314371	NA	0.116247	NA
	ENSG00000197136	PCNX3	20.128	0.646426	0.181559	1.07291	0.00283885	-1.75934	0.0236292	1.0038	0.0190456	0.78399	0.0495667	0.105208	0.854173	-0.357379	1	0.288916	NA	-1.86455	NA
	ENSG00000126773	PCNX4	39.2177	-0.433024	0.172599	-0.441952	0.120798	-0.609618	0.0861693	-0.18235	0.677287	-0.416886	0.168878	-0.421268	0.231619	-0.250675	1	-0.0250659	NA	-0.188349	0.969777
	ENSG00000163710	PCOLCE2	3.62139	-0.0928591	NA	-0.774771	0.451309	-2.79795	0.047591	0.0073479	NA	0.286715	0.775296	-0.641698	0.519294	-0.100207	1	-1.06149	NA	-2.15625	NA
	ENSG00000183036	PCP4	221.261	-0.316262	0.22247	-1.53416	9.33005e-17	-4.11782	1.55674e-40	-0.146876	0.680016	-1.23465	3.35795e-11	-4.10319	6.59383e-40	-0.169387	1	-0.299513	0.383184	-0.014624	0.997687
	ENSG00000291560	PCP4	216.652	-0.250738	0.415901	-1.49827	4.67199e-14	-3.37453	9.59279e-37	-0.162436	0.668535	-1.25484	4.49571e-10	-5.02879	1.57767e-36	-0.0883017	1	-0.243433	0.535306	1.65426	0.0913602
	ENSG00000175426	PCSK1	23.8853	0.194416	0.773835	-0.99643	0.0107394	-1.29867	0.012572	-0.0326504	0.970669	-0.810966	0.0476409	-0.985705	0.0473272	0.227066	1	-0.185464	NA	-0.312967	NA
	ENSG00000102109	PCSK1N	80.4575	0.302105	0.44456	-0.351539	0.230384	-0.650839	0.0302401	0.331939	0.41508	-0.538712	0.0682905	-0.662912	0.0269935	-0.0298344	1	0.187174	NA	0.0120728	0.997687
	ENSG00000125851	PCSK2	70.6214	-0.0261351	0.965877	1.50348	3.93178e-12	1.72706	3.37886e-14	-0.358313	0.370327	0.871977	0.000384977	1.58918	7.43056e-12	0.332178	1	0.631502	NA	0.137883	0.967446
	ENSG00000099139	PCSK5	46.4978	0.428275	0.561588	1.9096	4.18139e-07	3.93366	3.08e-26	0.58008	0.3968	1.35605	0.000972555	3.37405	7.39662e-19	-0.151805	1	0.553555	NA	0.559614	0.765651
	ENSG00000140479	PCSK6	58.7123	0.210197	0.90908	2.10247	0.00130334	6.50581	1.62043e-39	-0.635446	0.738638	1.50715	0.0450844	6.4476	7.23568e-39	0.845643	1	0.595324	NA	0.0582076	0.993094
	ENSG00000160613	PCSK7	27.8028	0.347578	0.75609	1.31557	0.0192466	2.81714	1.25476e-07	0.628098	0.505648	1.9358	0.000338934	2.95259	2.02204e-08	-0.280519	1	-0.620232	NA	-0.135453	NA
	ENSG00000141179	PCTP	26.095	0.392136	0.444549	0.698546	0.0466009	-0.367184	0.490067	0.407996	0.447182	0.801044	0.0246991	-0.667587	0.230952	-0.0158601	1	-0.102498	NA	0.300403	NA
	ENSG00000116005	PCYOX1	355.618	-0.000202053	1	2.19457	4.39143e-27	3.48686	2.56982e-68	0.0498661	0.930899	2.01262	2.32835e-22	3.61173	7.56403e-74	-0.0500681	1	0.181956	0.652561	-0.124867	0.96138
	ENSG00000145882	PCYOX1L	14.6402	0.14812	0.851977	-0.559297	0.217237	-1.55975	0.0496371	0.516464	0.350193	-0.449498	0.354518	-1.02641	0.148832	-0.368343	1	-0.109799	NA	-0.533342	NA
	ENSG00000161217	PCYT1A	114.598	-0.227815	0.712504	2.85596	4.83514e-31	4.38512	3.95485e-70	0.275143	0.628249	2.5153	6.86855e-23	4.43087	4.00538e-72	-0.502958	1	0.340657	0.353088	-0.0457549	0.980989
	ENSG00000102230	PCYT1B	25.0126	-0.945598	0.105441	1.09128	0.00279703	1.71285	4.54031e-06	-0.28318	0.731668	1.5861	5.5065e-06	1.46438	0.000171082	-0.662418	1	-0.494823	NA	0.248476	NA
	ENSG00000185813	PCYT2	16.5352	0.228336	0.780184	-0.21894	0.665184	-0.734002	0.194176	0.707145	0.210972	-0.659669	0.192531	-1.41873	0.0262219	-0.478808	1	0.440729	NA	0.684731	NA
	ENSG00000106244	PDAP1	197.096	-0.482925	0.0118289	-0.919752	7.26996e-08	-0.117869	0.547167	-0.435025	0.0333711	-0.913582	2.01554e-07	-0.133518	0.494847	-0.0479002	1	-0.00616945	0.992756	0.0156489	0.996575
	ENSG00000114209	PDCD10	147.116	-0.292524	0.304997	-0.332827	0.109207	-0.28232	0.210523	-0.377339	0.167808	0.0197919	0.940651	0.00280073	0.991129	0.0848153	1	-0.352619	0.285716	-0.285121	0.891078
	ENSG00000148843	PDCD11	35.2744	0.516104	0.243122	1.31177	1.28159e-05	1.14814	0.000716764	0.785842	0.0451196	1.32977	1.60675e-05	1.55609	8.01236e-07	-0.269738	1	-0.018	NA	-0.407951	0.894443
	ENSG00000071994	PDCD2	48.9954	-0.508745	0.127657	-0.80337	0.00358026	-1.41046	0.000117238	-0.499375	0.14691	-0.440971	0.136206	-1.52709	5.157e-05	-0.00936946	1	-0.362398	NA	0.116623	0.978269
	ENSG00000126249	PDCD2L	60.5618	-0.109483	0.858872	0.119375	0.739438	-1.14952	0.00258537	-0.246066	0.644103	0.0211693	0.960242	-0.69078	0.0578779	0.136582	1	0.0982053	NA	-0.458736	0.907963
	ENSG00000150593	PDCD4	36.9312	-0.0927637	0.882797	-0.785294	0.0217812	0.25586	0.48708	-0.240976	0.663967	-0.695029	0.0539768	-0.0980563	0.812828	0.148212	1	-0.0902647	NA	0.353917	0.92419
	ENSG00000105185	PDCD5	1383.27	-0.380146	0.0132026	-1.47167	1.35926e-34	-1.49084	1.3476e-32	-0.294151	0.0866504	-1.17254	3.30183e-22	-1.3972	3.04249e-29	-0.0859946	1	-0.299125	0.140237	-0.0936452	0.957243
	ENSG00000249915	PDCD6	101.774	-0.141938	0.689783	-0.504561	0.0129553	-1.20725	1.01725e-06	-0.149129	0.683995	-0.401615	0.0622072	-1.42864	2.924e-08	0.00719146	1	-0.102946	0.836362	0.221384	0.957243
	ENSG00000170248	PDCD6IP	34.6742	0.237503	0.629154	-0.268152	0.459686	-0.266893	0.501281	0.319861	0.491072	0.0345624	0.935549	-0.730911	0.0755037	-0.0823579	1	-0.302715	NA	0.464017	0.907963
	ENSG00000090470	PDCD7	13.5102	0.637342	0.354264	0.794801	0.0931027	-0.354877	0.641616	0.974746	0.107733	0.219427	0.718013	-1.1258	0.19309	-0.337404	1	0.575375	NA	0.770923	NA
	ENSG00000136940	PDCL	31.1595	-0.483344	0.226453	-1.18372	0.000150733	-2.60268	3.36612e-06	-0.294219	0.552828	-0.27975	0.413147	-2.93265	2.61383e-06	-0.189125	1	-0.903968	NA	0.329974	NA
	ENSG00000115539	PDCL3	189.882	-0.479103	0.0262457	-1.23338	2.85329e-12	-0.737611	0.000185024	-0.331097	0.18063	-0.820724	4.88083e-06	-0.655591	0.000840538	-0.148006	1	-0.412659	0.178354	-0.0820197	0.977066
	ENSG00000112541	PDE10A	18.3426	0.137839	0.853692	0.295305	0.512125	-0.0301417	0.961901	-0.203622	0.7852	-0.032672	0.95462	0.219962	0.704859	0.341461	1	0.327977	NA	-0.250104	NA
	ENSG00000128655	PDE11A	24.7338	-0.156257	0.919316	1.74565	0.00198712	4.70109	1.99499e-24	0.27875	0.843324	1.0435	0.130545	4.61909	1.53117e-23	-0.435007	1	0.702149	NA	0.0820011	NA
	ENSG00000174840	PDE12	26.1793	-0.128729	0.853143	-0.237517	0.55236	-1.3032	0.0104829	-0.175892	0.797702	0.0455863	0.921458	-0.570325	0.213777	0.0471628	1	-0.283104	NA	-0.732872	NA
	ENSG00000115252	PDE1A	8.07188	-0.160173	0.89646	-0.117021	0.88683	0.586796	0.413152	0.643063	NA	0.428156	0.563004	0.568146	0.436436	-0.803236	1	-0.545177	NA	0.0186491	NA
	ENSG00000123360	PDE1B	10.8814	1.04092	0.0917194	0.825738	0.12229	1.45873	0.0110986	0.768151	NA	1.09201	0.0372966	1.52329	0.00743579	0.272768	1	-0.266273	NA	-0.0645675	NA
	ENSG00000186642	PDE2A	12.0268	0.830487	0.225701	0.948675	0.112587	0.813536	0.218318	0.491669	NA	-0.0780023	0.931026	0.725512	0.286765	0.338818	1	1.02668	NA	0.0880235	NA
	ENSG00000172572	PDE3A	7.22817	-0.566882	NA	1.24772	0.139405	-1.4152	0.288534	0.981976	NA	0.688191	0.498492	2.78181	3.5004e-05	-1.54886	1	0.559533	NA	-4.19701	NA
	ENSG00000152270	PDE3B	6.15758	0.884847	NA	-0.14551	0.875648	-1.59263	0.209212	0.391081	NA	0.144369	0.879438	-0.210414	0.839957	0.493767	1	-0.289879	NA	-1.38222	NA
	ENSG00000065989	PDE4A	20.519	0.341374	0.592486	1.2461	0.00216503	-1.41778	0.0812425	0.401545	0.526978	1.08777	0.0125592	-0.678169	0.337848	-0.060171	1	0.15833	NA	-0.739615	NA
	ENSG00000184588	PDE4B	30.5731	0.00270587	0.998394	0.141462	0.734595	-0.110952	0.83064	0.0114085	0.988959	0.161424	0.711013	0.175953	0.717808	-0.00870261	1	-0.0199625	NA	-0.286906	NA
	ENSG00000113448	PDE4D	17.2229	-0.205567	0.762852	-0.594792	0.144939	-1.37692	0.0243288	0.100492	0.899562	-0.417628	0.340371	-0.772688	0.159406	-0.306059	1	-0.177164	NA	-0.604233	NA
	ENSG00000178104	PDE4DIP	86.8519	-0.332831	0.372311	-0.355811	0.19015	0.0420334	0.892701	-0.127844	0.806696	-0.303518	0.290784	-0.579298	0.0446181	-0.204987	1	-0.0522932	0.936014	0.621331	0.57162
	ENSG00000231551	PDE4DIPP6	7.36994	-1.45257	0.256148	-1.95063	0.0471195	1.02876	0.143825	-1.26482	NA	-0.136023	0.882512	2.11453	0.000303437	-0.187752	1	-1.81461	NA	-1.08577	NA
	ENSG00000138735	PDE5A	25.1167	-0.277833	0.716003	0.620781	0.153136	0.733248	0.0737618	-0.910269	0.106588	0.320711	0.529928	0.080116	0.875535	0.632436	1	0.30007	NA	0.653132	NA
	ENSG00000156973	PDE6D	105.078	-0.316612	0.425934	-1.2125	3.98597e-06	-1.70878	1.39337e-08	-0.42474	0.262194	-1.16425	1.56754e-05	-2.02636	1.03796e-10	0.108128	1	-0.0482529	0.951273	0.317577	0.931805
	ENSG00000205268	PDE7A	20.3486	0.115191	0.902339	-0.801184	0.100608	0.702354	0.162775	0.290432	0.732254	-0.528777	0.311306	0.637735	0.212854	-0.175241	1	-0.272408	NA	0.0646194	NA
	ENSG00000073417	PDE8A	8.13269	0.508412	0.688495	1.97344	0.00189875	1.02054	0.269287	0.707555	NA	1.62042	0.0182082	1.48218	0.0761056	-0.199144	1	0.353016	NA	-0.461647	NA
	ENSG00000113231	PDE8B	4.64541	-0.747678	NA	0.146242	0.868166	-1.51321	0.236752	-0.163397	NA	-0.802	0.39504	-0.486373	0.662298	-0.584281	1	0.948242	NA	-1.02683	NA
	ENSG00000160191	PDE9A	59.9547	0.234265	0.539642	-0.193	0.506212	0.216477	0.466954	0.128991	0.792542	0.00277489	0.993865	-0.0888697	0.791282	0.105274	1	-0.195775	NA	0.305347	0.923342
	ENSG00000258429	PDF	7.55068	-0.0375169	0.985035	0.859719	0.243438	-0.576763	0.596835	0.297429	NA	-0.137059	0.887962	-3.58308	0.0132488	-0.334946	1	0.996778	NA	3.00631	NA
	ENSG00000197461	PDGFA	33.572	-0.189616	0.842249	2.33454	1.75281e-09	2.96699	4.01679e-14	-0.33905	0.70288	2.46609	2.76177e-10	2.75148	5.62907e-12	0.149434	1	-0.131554	NA	0.215508	0.966577
	ENSG00000170962	PDGFD	3.27866	-0.861496	NA	-2.70787	0.0189455	-0.386774	0.748001	-0.563198	NA	-1.52098	0.13396	-1.36071	0.338638	-0.298298	1	-1.18689	NA	0.973936	NA
	ENSG00000131828	PDHA1	200.484	-0.45531	0.0795933	-1.50364	7.31276e-14	-1.07426	6.87917e-07	-0.462188	0.0841899	-1.28545	2.69943e-10	-0.838431	8.65765e-05	0.00687778	1	-0.218192	0.602042	-0.235828	0.919246
	ENSG00000168291	PDHB	294.72	-0.193343	0.445223	-0.967022	1.80354e-09	-0.691957	8.02534e-05	-0.0582849	0.875315	-0.664218	6.13598e-05	-0.79078	6.44316e-06	-0.135058	1	-0.302804	0.289166	0.0988224	0.969186
	ENSG00000110435	PDHX	97.1742	0.0655217	0.875356	0.524919	0.00761993	1.25805	1.64523e-10	0.152762	0.67544	0.677333	0.000549646	1.44052	4.72434e-14	-0.0872401	1	-0.152414	0.706242	-0.18247	0.931805
	ENSG00000185615	PDIA2	9.68287	0.788605	0.216908	0.419578	0.434706	0.247075	0.732705	0.81788	NA	-0.174871	0.799758	-0.205064	0.804194	-0.029275	1	0.594449	NA	0.452139	NA
	ENSG00000167004	PDIA3	280.957	-0.147519	0.695606	-0.947996	1.48034e-06	-0.985763	2.13411e-06	-0.114509	0.787597	-0.947521	2.38931e-06	-0.934571	6.20315e-06	-0.0330093	1	-0.000475339	0.998462	-0.0511922	0.980989
	ENSG00000155660	PDIA4	30.5112	-0.127834	0.868168	-1.31287	0.000625702	-2.00701	0.000114511	0.018519	0.984034	-1.08198	0.00630842	-2.59278	1.4216e-05	-0.146353	1	-0.23089	NA	0.58577	NA
	ENSG00000065485	PDIA5	11.6938	0.487353	0.590058	1.18141	0.0666107	2.99439	8.61309e-09	-0.150022	NA	1.25843	0.0584909	2.58007	2.02247e-06	0.637376	1	-0.0770266	NA	0.414321	NA
	ENSG00000143870	PDIA6	128.173	-0.0190682	0.967161	-0.981559	9.61075e-08	-0.357945	0.10462	-0.0190941	0.96767	-1.00422	1.1264e-07	-0.429883	0.0502645	2.58145e-05	1	0.0226627	0.974561	0.0719382	0.978106
	ENSG00000175087	PDIK1L	17.5077	-0.375769	0.598382	-1.59274	0.00109985	-3.27772	0.000847546	-0.353524	0.645122	-1.54091	0.00249061	-4.65292	0.000422109	-0.0222452	1	-0.0518319	NA	1.3752	NA
	ENSG00000152256	PDK1	9.97784	-0.123354	0.895971	-0.793338	0.138217	-1.97113	0.0979385	-0.397375	NA	-0.487251	0.395561	0.246384	0.753034	0.274021	1	-0.306087	NA	-2.21751	NA
	ENSG00000005882	PDK2	30.2312	0.079871	0.912033	-0.621777	0.0847386	-1.63631	0.000495329	0.206788	0.754681	-0.862479	0.0209842	-3.71802	5.07024e-06	-0.126917	1	0.240702	NA	2.0817	NA
	ENSG00000067992	PDK3	27.1771	-0.569159	0.307284	-0.412373	0.346134	-1.17791	0.0257432	0.246325	0.745559	-0.462548	0.309064	-1.86179	0.00199212	-0.815483	1	0.0501743	NA	0.68388	NA
	ENSG00000120913	PDLIM2	9.52816	-0.917427	0.130175	-1.04517	0.0687497	-2.04539	0.012233	-0.840286	NA	-1.91135	0.00519498	-1.50963	0.0386711	-0.0771402	1	0.866186	NA	-0.535752	NA
	ENSG00000154553	PDLIM3	5.57006	-0.388242	NA	1.11023	0.292201	2.63887	0.00897857	-0.813657	NA	1.64901	0.098596	3.61043	8.3001e-05	0.425415	1	-0.538783	NA	-0.97156	NA
	ENSG00000131435	PDLIM4	5.47971	1.29702	NA	0.984772	0.332466	1.31776	0.254346	0.767456	NA	0.514873	0.671964	3.79882	7.92205e-06	0.529566	1	0.469899	NA	-2.48106	NA
	ENSG00000163110	PDLIM5	15.1919	-0.217767	0.870098	1.56857	0.0111319	3.12989	2.84911e-07	-0.688162	0.534825	1.75996	0.00470255	3.34895	2.11152e-08	0.470395	1	-0.191391	NA	-0.219054	NA
	ENSG00000196923	PDLIM7	87.774	0.279836	0.581504	1.31398	3.76675e-06	1.09732	0.000250645	0.454312	0.304062	1.18089	5.95892e-05	0.898527	0.00350247	-0.174476	1	0.133091	0.842919	0.198792	0.960682
	ENSG00000164951	PDP1	34.7628	0.200668	0.759051	-0.171233	0.679802	-0.168827	0.721457	0.100384	0.898635	-0.0201834	0.968237	0.126551	0.785169	0.100284	1	-0.15105	NA	-0.295379	0.957268
	ENSG00000172840	PDP2	13.1814	0.100085	0.93075	-0.0231235	0.974693	0.720606	0.224654	-0.359898	0.712372	-0.461058	0.503516	0.380356	0.564904	0.459984	1	0.437934	NA	0.34025	NA
	ENSG00000140992	PDPK1	62.0605	-0.149953	0.671775	0.806951	1.39279e-05	-0.235896	0.452486	-0.386157	0.151851	1.24209	2.58658e-12	-0.347077	0.277794	0.236204	1	-0.435136	NA	0.111181	0.978106
	ENSG00000090857	PDPR	15.2163	0.476849	0.472374	1.16718	0.00857696	1.57788	0.00100432	0.128563	0.900539	-0.00727013	0.991948	1.17712	0.0239839	0.348286	1	1.17445	NA	0.400763	NA
	ENSG00000088356	PDRG1	409.665	-0.35924	0.0583176	0.55496	0.000124839	0.456355	0.00291553	-0.288222	0.167808	0.618502	2.25347e-05	0.528057	0.000452869	-0.0710179	1	-0.0635413	0.855802	-0.0717021	0.969777
	ENSG00000121892	PDS5A	41.5353	-0.250665	0.609821	0.522581	0.0687497	0.432691	0.211573	-0.21788	0.685505	0.80602	0.00361949	0.124662	0.757907	-0.0327854	1	-0.283439	NA	0.308028	0.939935
	ENSG00000083642	PDS5B	31.6484	0.0103988	0.990474	0.0610513	0.886925	0.667226	0.0644038	-0.104999	0.881768	-0.0346324	0.941657	0.486951	0.201914	0.115398	1	0.0956837	NA	0.180275	NA
	ENSG00000148459	PDSS1	21.6598	-0.130505	0.895295	2.4721	4.17886e-09	2.87744	8.91501e-12	-0.0352798	0.975976	1.9341	2.3976e-05	2.9522	1.66908e-12	-0.0952255	1	0.538002	NA	-0.0747589	NA
	ENSG00000164494	PDSS2	11.1673	-0.447801	0.562346	-0.0372035	0.954727	0.255265	0.701086	-0.335489	NA	0.4395	0.438335	0.324683	0.622895	-0.112312	1	-0.476703	NA	-0.0694185	NA
	ENSG00000179889	PDXDC1	46.4225	0.49502	0.703462	-0.113246	0.897154	2.84688	1.72303e-05	0.194244	0.908988	-0.504538	0.542077	2.8626	1.4654e-05	0.300776	1	0.391292	NA	-0.0157205	0.997687
	ENSG00000275498	PDXDC1	14.0878	-4.5099	0.0579231	2.95284	0.0845467	0.720016	0.686097	-0.271122	0.948094	2.52373	0.160686	-0.260342	0.891691	-4.23878	1	0.429116	NA	0.980358	NA
	ENSG00000160209	PDXK	40.8225	0.311741	0.342608	0.271582	0.324589	0.312002	0.331978	0.117374	0.805253	-0.177924	0.590068	0.0920921	0.802375	0.194366	1	0.449507	NA	0.219909	0.961793
	ENSG00000241360	PDXP	55.832	-0.461591	0.903855	0.322452	0.881891	-1.52584	0.405228	-0.0166145	0.998004	-0.323479	0.885231	-6.73756	0.00115131	-0.444977	1	0.64593	NA	5.21173	0.404994
	ENSG00000120509	PDZD11	223.585	-0.25815	0.316007	-1.38521	1.74961e-15	-2.61872	1.3141e-30	-0.232092	0.408015	-1.1421	9.0471e-11	-2.51315	2.99854e-29	-0.0260577	1	-0.243106	0.47559	-0.105571	0.977338
	ENSG00000133401	PDZD2	4.78772	0.225813	NA	0.658506	0.462644	2.88527	0.00149461	-0.504658	NA	0.491285	0.624183	0.397144	0.802763	0.73047	1	0.16722	NA	2.48812	NA
	ENSG00000067840	PDZD4	87.3047	0.0846433	0.801036	-0.7742	5.31865e-05	-1.07748	5.22973e-06	0.0477697	0.905956	-0.730205	0.000257042	-1.42648	2.17945e-08	0.0368736	1	-0.0439952	0.936014	0.348999	0.907963
	ENSG00000186862	PDZD7	9.91989	-0.00708965	0.99656	0.407011	0.567577	1.36609	0.0241583	-0.0600685	NA	-0.412026	0.633107	1.44556	0.0154894	0.0529788	1	0.819038	NA	-0.0794647	NA
	ENSG00000165650	PDZD8	23.4518	-0.355888	0.589413	0.291231	0.53607	-0.0917186	0.881003	-0.24461	0.755585	0.359797	0.455677	0.592226	0.229268	-0.111277	1	-0.0685667	NA	-0.683945	NA
	ENSG00000174827	PDZK1	10.6491	1.38706	0.652732	4.33764	2.48247e-07	3.21967	0.000111893	-0.0888667	NA	3.5771	5.96594e-05	3.46452	2.03014e-05	1.47592	1	0.760547	NA	-0.24485	NA
	ENSG00000121440	PDZRN3	6.10067	0.213524	NA	-0.337502	0.741064	-0.133244	0.89557	-0.198347	NA	-0.392435	0.720278	-0.336488	0.747459	0.411871	1	0.054933	NA	0.203245	NA
	ENSG00000162734	PEA15	93.4134	-0.333573	0.314912	-0.653641	0.00771153	-1.14449	4.27635e-05	-0.376823	0.257032	-0.184692	0.519297	-0.950805	0.000526378	0.0432503	1	-0.468949	0.251624	-0.193686	0.961793
	ENSG00000173517	PEAK1	32.4747	-0.33564	0.53513	0.619412	0.06184	1.1171	0.000623651	-0.218482	0.738703	0.3778	0.319437	0.577144	0.119688	-0.117158	1	0.241612	NA	0.539953	NA
	ENSG00000089220	PEBP1	1101.44	-0.138781	0.617854	-1.70075	4.66196e-31	-3.01958	5.28228e-75	-0.177836	0.509196	-1.43581	2.8904e-22	-3.37389	1.62981e-87	0.0390549	1	-0.26494	0.308	0.354308	0.713147
	ENSG00000115425	PECR	27.4651	0.343486	0.722573	0.874382	0.0680012	3.1402	7.77451e-13	0.181092	0.877345	0.620479	0.242882	2.71263	1.65401e-09	0.162394	1	0.253903	NA	0.427572	NA
	ENSG00000240849	PEDS1	67.4931	-0.286042	0.561264	-0.097134	0.805093	2.69289	3.16187e-24	-0.295902	0.565123	-0.278737	0.470507	2.92159	3.69863e-29	0.00985977	1	0.181603	NA	-0.228695	0.928601
	ENSG00000162517	PEF1	82.9245	-0.230214	0.546976	-1.33453	2.61045e-08	-2.56728	4.74807e-12	-0.217274	0.600016	-1.02829	2.5314e-05	-2.18465	1.92595e-10	-0.0129399	1	-0.30624	NA	-0.38263	0.93785
	ENSG00000242265	PEG10	510.311	-0.288496	0.557653	-2.59867	5.78209e-22	-2.31048	4.03413e-16	-0.397309	0.386697	-2.17832	1.14833e-15	-2.16731	1.40851e-14	0.108814	1	-0.420346	0.382704	-0.143171	0.969777
	ENSG00000197329	PELI1	12.1008	-0.553406	0.419918	-0.363495	0.560238	-1.22163	0.123578	-0.541161	NA	0.505208	0.373618	-0.266624	0.708632	-0.0122447	1	-0.868702	NA	-0.955008	NA
	ENSG00000139946	PELI2	31.0517	0.210572	0.611835	-0.496135	0.116107	-0.685701	0.110245	0.25766	0.526978	-0.372222	0.273752	-1.53937	0.00318202	-0.0470874	1	-0.123913	NA	0.853673	NA
	ENSG00000174516	PELI3	5.41578	-0.0538763	NA	0.799723	0.31416	-0.651471	0.50418	0.480502	NA	0.499815	0.587606	-1.01622	0.331899	-0.534378	1	0.299908	NA	0.364751	NA
	ENSG00000152684	PELO	48.4245	0.0350839	0.957948	0.148428	0.653836	-1.73007	4.93993e-05	-0.237249	0.629378	0.198339	0.559607	-3.07638	5.76524e-07	0.272333	1	-0.0499107	NA	1.34631	0.67552
	ENSG00000141456	PELP1	35.7358	-0.0563688	0.923554	0.678453	0.00917356	0.261834	0.491928	0.0423232	0.946641	0.531394	0.0638306	0.780638	0.014226	-0.0986921	1	0.14706	NA	-0.518804	0.860427
	ENSG00000133027	PEMT	92.2106	-0.264759	0.695606	-1.96638	1.21034e-07	-3.0542	2.8679e-12	-0.209504	0.782895	-1.3891	0.000223447	-3.5025	9.74021e-14	-0.0552557	1	-0.57728	0.392992	0.448302	0.940529
	ENSG00000124299	PEPD	57.3295	-0.263502	0.713036	-1.10027	0.00742837	-1.52961	0.000456753	-0.140967	0.870437	-0.716951	0.0989537	-1.46924	0.000693695	-0.122536	1	-0.383316	NA	-0.0603683	0.993365
	ENSG00000179094	PER1	38.8356	1.48738	1.63118e-06	1.85643	3.00487e-10	0.256627	0.620221	1.48947	2.2099e-06	1.40013	9.84855e-06	0.419606	0.391992	-0.00208433	1	0.4563	NA	-0.162978	0.978106
	ENSG00000132326	PER2	11.5509	1.26937	0.136228	1.69105	0.00180171	1.82743	0.00484012	1.19882	NA	1.26028	0.0343446	1.14373	0.123335	0.0705465	1	0.430778	NA	0.683694	NA
	ENSG00000112378	PERP	17.6831	0.391108	0.435708	-0.902213	0.0200506	-2.34026	0.000111961	0.0186455	0.983236	-1.2138	0.00407704	-2.49051	0.00010002	0.372462	1	0.311584	NA	0.150256	NA
	ENSG00000100029	PES1	103.993	-0.0483243	0.91882	0.638872	0.00179145	0.942115	9.17933e-06	0.103106	0.813699	0.0994557	0.719786	0.765931	0.000482993	-0.151431	1	0.539416	0.101387	0.176184	0.94688
	ENSG00000229833	PET100	2732.26	-0.306952	0.149449	-1.87056	3.31404e-38	-3.2833	4.1692e-101	-0.200246	0.439295	-1.5774	2.91617e-27	-3.29728	1.21751e-102	-0.106707	1	-0.293161	0.240564	0.0139843	0.996575
	ENSG00000232838	PET117	15.1155	-1.16025	0.0143632	-3.9331	2.50265e-07	-2.87325	0.000215504	-1.08179	0.0298848	-1.43804	0.00326823	-3.54953	0.000207146	-0.0784553	1	-2.49506	NA	0.676284	NA
	ENSG00000127980	PEX1	18.6275	0.549876	0.343769	0.655043	0.160615	1.41991	0.00145848	0.263939	0.74575	0.136305	0.828402	1.65402	0.000111862	0.285937	1	0.518738	NA	-0.234109	NA
	ENSG00000157911	PEX10	8.4175	-0.398663	0.875184	0.695846	0.572299	2.12616	0.0917434	0.12676	NA	1.80424	0.099581	3.24972	0.00414023	-0.525423	1	-1.10839	NA	-1.12356	NA
	ENSG00000131779	PEX11B	70.0825	-0.391656	0.0914626	-0.800757	7.76411e-05	-1.18248	2.66013e-06	-0.404522	0.08826	-0.664373	0.00166501	-1.06313	1.80662e-05	0.012866	1	-0.136384	NA	-0.119349	0.975438
	ENSG00000108733	PEX12	5.46853	-0.308573	NA	-0.873494	0.314222	0.164115	0.877824	-0.562101	NA	-0.546638	0.557312	-0.317026	0.786286	0.253528	1	-0.326856	NA	0.48114	NA
	ENSG00000162928	PEX13	28.712	-0.288694	0.54258	-1.28262	6.26234e-05	-0.955091	0.0208191	-0.291122	0.561607	-0.664943	0.0407785	-0.532885	0.177649	0.0024275	1	-0.617678	NA	-0.422206	NA
	ENSG00000142655	PEX14	30.2707	-0.354471	0.432392	-0.278889	0.439751	-0.617125	0.165251	0.144517	0.810788	-0.242547	0.533712	-0.456766	0.303286	-0.498988	1	-0.0363421	NA	-0.160359	NA
	ENSG00000121680	PEX16	35.8563	-0.159869	0.896152	-0.237401	0.734595	-1.72375	0.00787148	-0.117431	0.932969	-0.843537	0.200263	-1.40479	0.026393	-0.0424379	1	0.606137	NA	-0.318958	0.969777
	ENSG00000162735	PEX19	37.5804	0.0929158	0.844047	-1.00733	0.000128426	-1.56557	3.49547e-05	0.16366	0.70556	-1.07426	0.000116241	-1.7171	1.53476e-05	-0.0707444	1	0.0669276	NA	0.151537	0.978106
	ENSG00000164751	PEX2	29.233	-0.26038	0.572211	-1.24882	7.43472e-05	-2.72314	9.43071e-07	-0.347679	0.428455	-0.965847	0.00275124	-1.73829	5.97219e-05	0.0872985	1	-0.282973	NA	-0.984847	NA
	ENSG00000215193	PEX26	156.404	-0.101357	0.823903	1.2063	6.06984e-10	2.65723	2.72968e-46	-0.052373	0.921007	0.849672	5.2166e-05	2.64603	3.67883e-46	-0.0489843	1	0.356627	0.288776	0.0112034	0.997687
	ENSG00000034693	PEX3	20.4625	0.0270495	0.976823	-1.13387	0.0021091	-1.59266	0.00343601	-0.154275	0.834329	-0.760873	0.0461105	-0.912523	0.057024	0.181325	1	-0.372994	NA	-0.680135	NA
	ENSG00000139197	PEX5	22.9275	1.63249	0.513584	-0.526145	0.778741	-0.519017	0.764215	1.14646	0.703944	0.444232	0.820785	0.144472	0.936433	0.486027	1	-0.970376	NA	-0.663489	NA
	ENSG00000288217	PEX5	14.9174	-2.18362	0.692017	0.423509	0.911217	1.23567	0.701697	-0.932961	0.893826	-1.52244	0.673398	-2.38221	0.471787	-1.25066	1	1.94595	NA	3.61788	NA
	ENSG00000114757	PEX5L	13.4233	-0.156368	0.894962	0.752249	0.171037	0.575246	0.37443	-0.281494	0.806696	0.838293	0.134294	0.870503	0.148911	0.125126	1	-0.0860441	NA	-0.295257	NA
	ENSG00000124587	PEX6	9.43383	1.11821	0.20096	1.34539	0.00732248	1.20566	0.0703923	1.15651	NA	0.933867	0.103177	1.91283	0.000886364	-0.0382983	1	0.411519	NA	-0.707173	NA
	ENSG00000112357	PEX7	6.46077	0.172357	NA	-0.286133	0.760796	1.48759	0.0506833	0.883876	NA	0.245387	0.794507	0.881156	0.30771	-0.71152	1	-0.53152	NA	0.606434	NA
	ENSG00000178921	PFAS	18.07	0.3234	0.620925	0.456761	0.3107	0.180527	0.7612	-0.0462608	0.963166	0.118993	0.834395	0.316292	0.580703	0.369661	1	0.337768	NA	-0.135766	NA
	ENSG00000113068	PFDN1	349.721	-0.501223	0.0151665	-0.805195	1.78134e-06	-1.3894	3.19325e-14	-0.355309	0.129925	-0.589483	0.000764362	-1.17613	6.14514e-11	-0.145914	1	-0.215712	0.486218	-0.213273	0.907963
	ENSG00000143256	PFDN2	691.983	0.00528469	0.988604	-0.652397	1.21337e-07	-1.25012	7.38022e-21	0.0137353	0.966477	-0.433381	0.000773862	-1.22688	2.32104e-20	-0.00845058	1	-0.219016	0.304658	-0.0232439	0.993365
	ENSG00000101132	PFDN4	963.973	-0.182312	0.419918	-1.09698	1.72907e-15	-2.35583	2.22325e-53	-0.118688	0.670408	-0.862594	7.92587e-10	-1.97614	1.14628e-40	-0.0636236	1	-0.234382	0.334797	-0.379694	0.548932
	ENSG00000123349	PFDN5	2646.79	-0.0232535	0.951915	-0.0267284	0.88977	-0.571043	9.29195e-05	-0.0498628	0.889228	-0.0608545	0.74995	-0.271049	0.0768068	0.0266093	1	0.0341261	0.928678	-0.299993	0.589125
	ENSG00000291834	PFDN5	2562.7	-0.0245185	0.954173	-0.24176	0.182897	-0.420963	0.0124792	0.0265475	0.951612	-0.260914	0.158177	-0.267859	0.123967	-0.051066	1	0.0191545	0.973318	-0.153103	0.92419
	ENSG00000206283	PFDN6	10.8548	1.25238	0.662445	-2.44508	0.156523	-3.84473	0.0517331	-1.34081	NA	-0.373895	0.852579	1.86094	0.2332	2.59319	1	-2.07119	NA	-5.70567	NA
	ENSG00000224782	PFDN6	7.51777	-1.40543	0.679024	1.82681	0.373305	-2.94428	0.200922	-1.17719	NA	1.79143	0.399228	-2.97785	0.197342	-0.228243	1	0.0353753	NA	0	NA
	ENSG00000235692	PFDN6	6.60665	0.631811	NA	0.515762	0.838396	1.00544	0.645212	1.04185	NA	0.46906	0.859169	-3.92037	0.0985423	-0.410037	1	0.0467029	NA	4.9258	NA
	ENSG00000123836	PFKFB2	11.6783	-0.51235	0.623072	2.09695	0.000137073	2.72573	5.02996e-06	-0.738235	NA	1.69903	0.00435048	2.98746	2.57257e-07	0.225885	1	0.397924	NA	-0.261736	NA
	ENSG00000170525	PFKFB3	57.6134	0.285018	0.498294	1.67704	1.44744e-12	1.8288	3.06073e-12	0.292376	0.505648	1.6043	4.57418e-11	1.4544	1.74069e-07	-0.00735788	1	0.0727394	NA	0.374404	0.870094
	ENSG00000114268	PFKFB4	16.5085	0.583842	0.321482	1.53322	7.50772e-05	0.774136	0.126034	0.152851	0.873393	0.946123	0.0353423	0.0389837	0.955127	0.430991	1	0.587099	NA	0.735152	NA
	ENSG00000141959	PFKL	19.6091	0.12005	0.882367	0.410649	0.353467	-0.21989	0.682519	0.320584	0.641661	-0.194358	0.720267	-0.425091	0.432975	-0.200533	1	0.605007	NA	0.205201	NA
	ENSG00000152556	PFKM	89.7456	-0.0419703	0.918546	-0.674864	0.000754874	-0.348018	0.144026	-0.0374243	0.933799	-0.990077	2.90813e-06	-0.320009	0.182059	-0.00454597	1	0.315212	0.434436	-0.0280092	0.993365
	ENSG00000067057	PFKP	37.7782	0.0092252	0.991978	0.552166	0.147614	1.16671	0.00106804	0.214056	0.760961	0.608345	0.119391	0.493249	0.231293	-0.204831	1	-0.0561786	NA	0.673458	0.73933
	ENSG00000108518	PFN1	884.267	-0.223715	0.60707	-0.617335	0.0125051	-2.49911	2.29673e-25	-0.118155	0.826724	-0.458469	0.0803991	-2.39533	9.20863e-24	-0.105561	1	-0.158867	0.760067	-0.103783	0.975334
	ENSG00000070087	PFN2	428.706	-0.219598	0.241803	-1.53671	3.89547e-32	-1.69486	7.30878e-30	-0.345195	0.0415448	-1.33438	2.72044e-24	-1.90933	1.30965e-35	0.125596	1	-0.202332	0.429536	0.214468	0.894443
	ENSG00000171314	PGAM1	290.446	-0.0944347	0.798566	-1.24276	3.76687e-12	-2.08367	7.13998e-23	-0.124037	0.735071	-0.992013	5.15737e-08	-1.97056	2.91198e-21	0.0296022	1	-0.250746	0.465281	-0.113115	0.969777
	ENSG00000247077	PGAM5	97.0772	0.0844536	0.842856	0.364744	0.0869153	-1.38183	8.48398e-07	0.0972552	0.821913	0.239407	0.310997	-1.25949	5.00806e-06	-0.0128016	1	0.125337	0.78477	-0.122341	0.978106
	ENSG00000197121	PGAP1	49.2348	0.159184	0.722052	-0.669727	0.0101476	0.0310219	0.928903	0.115192	0.821028	-0.977163	0.000369988	0.108025	0.747459	0.0439917	1	0.307436	NA	-0.0770032	0.98095
	ENSG00000148985	PGAP2	12.6723	-0.540931	0.409213	-1.57041	0.00192913	-2.21318	0.0051857	-0.808638	0.18063	-1.72639	0.00145682	-4.41549	0.000870455	0.267707	1	0.155983	NA	2.20231	NA
	ENSG00000161395	PGAP3	6.39915	-0.0159252	NA	0.512585	0.493652	-1.46908	0.184236	0.225083	NA	-0.304221	0.745651	-2.87749	0.0424077	-0.241008	1	0.816805	NA	1.40841	NA
	ENSG00000165152	PGAP4	25.002	-0.915119	0.00525586	-1.67078	1.13169e-06	-2.13358	0.000187694	-0.726683	0.0406844	-1.06147	0.00150647	-0.865992	0.045999	-0.188436	1	-0.609307	NA	-1.26759	NA
	ENSG00000129925	PGAP6	21.7888	0.791365	0.0840725	1.17056	0.00101849	-0.936219	0.0984609	0.679156	0.171829	1.044	0.00552413	-0.942759	0.0995669	0.11221	1	0.126558	NA	0.00654035	NA
	ENSG00000137338	PGBD1	22.1694	-0.425234	0.584073	0.634042	0.148014	1.78682	3.81027e-05	-0.37411	0.659847	0.143054	0.800281	1.84904	1.64812e-05	-0.0511237	1	0.490987	NA	-0.0622241	NA
	ENSG00000185220	PGBD2	12.8523	0.688661	0.245281	-0.0694963	0.911286	0.388143	0.529994	0.466481	0.525702	0.0309681	0.96392	0.259943	0.694795	0.22218	1	-0.100464	NA	0.1282	NA
	ENSG00000182405	PGBD4	9.06991	-0.733978	0.691089	1.41973	0.0530679	3.47008	1.178e-05	0.800279	NA	1.51602	0.0439298	4.04477	9.19906e-08	-1.53426	1	-0.0962916	NA	-0.574691	NA
	ENSG00000177614	PGBD5	39.8406	0.604831	0.112036	0.691216	0.0196297	-1.3823	0.015749	0.402814	0.381924	0.965502	0.000857595	-0.400478	0.416493	0.202017	1	-0.274286	NA	-0.981824	0.788923
	ENSG00000142657	PGD	393.083	0.149255	0.48272	-0.0837111	0.600241	-0.594545	6.80223e-05	0.00311002	0.992856	-0.0680815	0.689947	-0.470717	0.00157804	0.146145	1	-0.0156296	0.973929	-0.123828	0.94757
	ENSG00000119630	PGF	4.02238	1.17822	NA	0.347652	0.79474	1.25389	0.312092	0.962667	NA	0.891172	0.463065	0.956355	0.474849	0.215552	1	-0.54352	NA	0.297531	NA
	ENSG00000164219	PGGT1B	32.6735	0.348538	0.512345	1.79702	7.85044e-09	2.21924	1.39056e-11	0.300892	0.615613	1.49225	7.69235e-06	2.16192	6.5651e-11	0.0476458	1	0.304768	NA	0.0573128	NA
	ENSG00000102144	PGK1	374.408	-0.232226	0.327866	-1.23522	2.37996e-15	-1.95944	1.51714e-27	-0.329262	0.131993	-0.806562	4.07046e-07	-1.81169	1.16259e-24	0.0970358	1	-0.428658	0.0956679	-0.147748	0.957243
	ENSG00000130313	PGLS	44.4831	0.319455	0.670843	0.0655887	0.906393	-0.148527	0.769414	0.145348	0.876604	0.0211722	0.973487	0.102804	0.838194	0.174107	1	0.0444166	NA	-0.251331	0.968058
	ENSG00000079739	PGM1	9.60235	-0.257046	0.786564	-0.17128	0.799089	-1.20247	0.112826	-0.18451	NA	-1.29999	0.0661034	-1.91581	0.0337068	-0.0725357	1	1.12871	NA	0.71334	NA
	ENSG00000169299	PGM2	10.9122	0.752286	0.424007	1.28331	0.0409714	2.81057	1.85547e-06	0.331594	NA	1.31936	0.0431707	3.06912	8.31543e-08	0.420692	1	-0.0360538	NA	-0.258554	NA
	ENSG00000165434	PGM2L1	60	-0.272299	0.466643	-1.9745	6.96382e-13	-1.71591	3.66467e-07	-0.239002	0.569446	-1.92577	1.103e-11	-2.00588	2.35294e-08	-0.0332965	1	-0.0487313	NA	0.289971	0.957268
	ENSG00000013375	PGM3	65.9348	-0.26854	0.475215	0.138005	0.623181	0.113884	0.712642	-0.0638367	0.910136	-0.180347	0.54781	0.392235	0.151625	-0.204704	1	0.318352	NA	-0.278351	0.92419
	ENSG00000184207	PGP	16.4429	0.675888	0.339777	0.135387	0.84217	-0.097096	0.89557	0.749653	0.292122	0.688813	0.230749	-0.0688168	0.928112	-0.073765	1	-0.553426	NA	-0.0282792	NA
	ENSG00000130517	PGPEP1	16.4343	0.0218461	0.986975	0.351109	0.513662	0.935053	0.0569643	0.261246	0.782458	0.0260682	0.971484	0.894668	0.0707334	-0.2394	1	0.325041	NA	0.040385	NA
	ENSG00000101856	PGRMC1	196.548	-0.0886354	0.905442	-2.2555	3.96757e-12	-2.15964	1.31807e-09	-0.170454	0.812941	-0.397253	0.290616	-2.29716	1.41814e-10	0.0818189	1	-1.85825	4.51349e-06	0.137517	0.978106
	ENSG00000164040	PGRMC2	27.6803	0.0731024	0.89928	-0.423263	0.204163	-1.81866	0.000895993	-0.0153658	0.98323	-0.516258	0.140785	-1.27067	0.008819	0.0884682	1	0.0929954	NA	-0.54799	NA
	ENSG00000087157	PGS1	24.5127	0.69427	0.102402	-0.192571	0.642285	-1.03947	0.0456604	0.439608	0.403398	-0.393157	0.346319	-1.24916	0.0221997	0.254662	1	0.200585	NA	0.209693	NA
	ENSG00000112137	PHACTR1	122.023	-0.253514	0.422329	-0.308623	0.164658	-0.554276	0.0179091	0.153738	0.695966	-0.410968	0.0676148	-0.726067	0.00202242	-0.407252	1	0.102345	0.838515	0.171791	0.957268
	ENSG00000112419	PHACTR2	16.9188	0.0838197	0.947302	0.958794	0.0571509	1.02916	0.108784	0.244287	0.82247	0.400209	0.518047	2.21531	2.34123e-05	-0.160467	1	0.558585	NA	-1.18614	NA
	ENSG00000087495	PHACTR3	14.8663	0.125544	0.875325	-0.123663	0.819278	-0.477834	0.377846	0.0340376	0.971202	0.056361	0.923052	-1.10085	0.0671012	0.0915066	1	-0.180024	NA	0.62302	NA
	ENSG00000204138	PHACTR4	36.107	0.294827	0.544415	0.417713	0.180426	1.32563	1.34965e-05	0.143491	0.821913	0.0666467	0.870992	1.40109	3.12152e-06	0.151337	1	0.351066	NA	-0.0754583	0.980989
	ENSG00000125149	PHAF1	24.3261	-0.0864683	0.903658	0.135625	0.748991	-0.114039	0.812634	-0.0161714	0.984523	0.690168	0.048356	0.00944576	0.984864	-0.070297	1	-0.554543	NA	-0.123485	NA
	ENSG00000164902	PHAX	115.71	-0.218947	0.435136	0.103411	0.648953	0.273146	0.213351	-0.151836	0.65401	0.199517	0.36782	0.250417	0.260435	-0.067111	1	-0.0961059	0.834207	0.0227295	0.994752
	ENSG00000167085	PHB1	480.587	-0.152743	0.553688	-0.685456	3.96539e-06	-1.58089	5.87998e-22	-0.287003	0.180614	-0.515236	0.000848015	-1.18935	6.4903e-14	0.13426	1	-0.17022	0.539672	-0.391535	0.57162
	ENSG00000215021	PHB2	247.416	0.118163	0.627222	0.264017	0.077115	1.18015	9.38301e-18	0.096237	0.7253	0.284894	0.0644468	1.18804	4.16812e-18	0.0219265	1	-0.0208772	0.963691	-0.00788807	0.997687
	ENSG00000111752	PHC1	49.3483	0.0180533	0.980739	-0.24267	0.418752	-1.15595	0.00173592	0.324008	0.417546	-0.284816	0.361442	-1.06824	0.0035319	-0.305955	1	0.0421464	NA	-0.0877132	0.985484
	ENSG00000134686	PHC2	86.1316	0.134273	0.714134	0.122072	0.622082	-0.25428	0.375482	0.0335813	0.945608	0.170139	0.50038	-0.29379	0.308586	0.100691	1	-0.0480676	NA	0.0395094	0.993365
	ENSG00000173889	PHC3	48.1319	0.707722	0.0814269	1.32684	9.01525e-06	1.58107	1.95791e-06	0.449341	0.367618	1.04785	0.00102573	1.09322	0.00245136	0.258381	1	0.278988	NA	0.487842	0.86332
	ENSG00000198324	PHETA1	17.7789	-0.241221	0.687231	-1.29005	0.000908938	-2.94207	6.83234e-05	0.117005	0.870994	-1.16934	0.00389898	-3.20042	8.15668e-05	-0.358226	1	-0.120702	NA	0.258343	NA
	ENSG00000225553	PHF1	34.9731	0.199181	0.905442	0.612942	0.475912	1.53936	0.0417738	0.335386	0.842736	0.685833	0.435858	0.678832	0.412021	-0.136205	1	-0.0728909	NA	0.860527	0.894443
	ENSG00000130024	PHF10	40.9867	0.211163	0.702413	0.177415	0.625647	1.22459	0.000241805	0.484189	0.251658	0.171604	0.658394	1.59627	3.33269e-07	-0.273027	1	0.00581065	NA	-0.371681	0.907963
	ENSG00000109118	PHF12	58.9391	0.165033	0.76189	2.13877	3.80167e-16	1.71441	8.22459e-09	0.0500989	0.942083	1.99701	1.36616e-13	1.61118	9.31181e-08	0.114934	1	0.141758	NA	0.103232	0.978106
	ENSG00000116273	PHF13	24.7054	0.681661	0.177127	1.56292	6.96739e-06	-0.738977	0.212034	0.593758	0.283473	1.55251	1.29745e-05	-1.12188	0.0796719	0.0879035	1	0.0104162	NA	0.382906	NA
	ENSG00000106443	PHF14	190.628	-0.912974	3.12356e-08	-2.44146	6.17459e-45	-1.93077	7.23604e-24	-0.633096	0.000472161	-2.10759	1.13627e-34	-1.9206	1.08846e-23	-0.279879	1	-0.333874	0.334797	-0.0101768	0.997687
	ENSG00000197724	PHF2	23.9749	-0.033447	0.963812	-0.626416	0.0828538	-0.338547	0.478182	-0.175867	0.774555	-0.650698	0.0891047	-0.68578	0.170559	0.14242	1	0.0242825	NA	0.347233	NA
	ENSG00000025293	PHF20	68.6933	-0.355217	0.229304	-1.06643	3.436e-06	-1.96982	8.67808e-10	-0.449037	0.114553	-0.977837	3.7099e-05	-1.61988	7.18003e-08	0.0938205	1	-0.0885933	NA	-0.349944	0.928601
	ENSG00000129292	PHF20L1	20.906	-0.12348	0.870647	-0.324511	0.476234	-0.464573	0.411442	0.0174916	0.984523	0.225825	0.630577	0.0130998	0.981994	-0.140972	1	-0.550336	NA	-0.477673	NA
	ENSG00000135365	PHF21A	36.1268	-0.376634	0.341912	-0.0729068	0.842389	1.09595e-05	0.999971	-0.266344	0.570234	0.136142	0.705046	-0.773331	0.0478746	-0.11029	1	-0.209049	NA	0.773342	0.704965
	ENSG00000056487	PHF21B	60.7879	-0.325943	0.37612	-0.536257	0.0511387	0.219658	0.493586	-0.366896	0.322646	-0.713366	0.011934	-0.190326	0.587953	0.0409524	1	0.177109	NA	0.409984	0.894212
	ENSG00000040633	PHF23	119.001	0.372277	0.143797	0.614452	0.00105543	-2.46277	5.08653e-13	0.280475	0.339395	0.704645	0.000197134	-1.84657	4.34545e-10	0.0918016	1	-0.090193	0.838515	-0.616205	0.833387
	ENSG00000118482	PHF3	28.9769	0.17014	0.812388	0.493775	0.204804	-0.476644	0.305137	-0.036751	0.967175	0.227178	0.621143	-0.377574	0.420926	0.206891	1	0.266597	NA	-0.0990706	NA
	ENSG00000100410	PHF5A	216.589	-0.10407	0.787005	0.581551	0.00188786	0.316052	0.130702	0.0752458	0.861136	0.55188	0.0043351	0.318988	0.126196	-0.179316	1	0.0296709	0.955896	-0.00293665	0.997687
	ENSG00000156531	PHF6	33.3789	-0.0663367	0.923776	0.105684	0.784359	1.28279	4.56863e-05	0.0273499	0.971202	0.329924	0.350409	1.16472	0.000304049	-0.0936867	1	-0.22424	NA	0.118068	NA
	ENSG00000172943	PHF8	27.9105	-0.0678311	0.951915	1.69539	2.53668e-06	1.59374	3.62944e-05	0.277437	0.756416	1.21783	0.00197031	1.23877	0.00240039	-0.345268	1	0.477559	NA	0.354977	NA
	ENSG00000092621	PHGDH	22.6063	0.361507	0.494953	-0.0559734	0.897804	0.332958	0.428649	0.425205	0.415376	-0.337883	0.426591	1.27497	7.40316e-05	-0.0636976	1	0.281909	NA	-0.942016	NA
	ENSG00000146247	PHIP	45.0016	0.441779	0.276858	0.628797	0.0255738	1.46054	8.72707e-07	0.16956	0.78043	0.75367	0.0078774	1.11159	0.000450645	0.272219	1	-0.124873	NA	0.348941	0.907963
	ENSG00000102893	PHKB	32.4371	-0.0729725	0.903974	-0.292344	0.378031	0.57142	0.118821	0.218946	0.665478	-0.261828	0.462755	0.820006	0.0166525	-0.291918	1	-0.0305161	NA	-0.248586	NA
	ENSG00000164776	PHKG1	14.422	0.135929	0.896277	-0.188409	0.74566	-0.613076	0.3311	0.323077	0.731551	-0.976889	0.0824281	-1.2553	0.0684045	-0.187148	1	0.78848	NA	0.642222	NA
	ENSG00000156873	PHKG2	72.0728	-0.0583715	0.883258	0.290191	0.147872	-0.337266	0.191622	0.170696	0.601634	0.514585	0.00704155	-0.298733	0.252321	-0.229068	1	-0.224394	NA	-0.0385326	0.993365
	ENSG00000139289	PHLDA1	33.9099	-0.0410724	0.959855	1.80106	6.36365e-09	1.95637	9.29018e-08	0.276426	0.628955	1.71339	8.67805e-08	2.0988	4.77562e-09	-0.317498	1	0.0876604	NA	-0.142428	0.975438
	ENSG00000274538	PHLDA2	7.4109	-0.038326	0.989175	0.432936	0.739461	-4.55311	0.00372628	-0.279144	NA	2.21466	0.0354758	-2.21477	0.101081	0.240818	1	-1.78172	NA	-2.33834	NA
	ENSG00000174307	PHLDA3	16.8712	1.01465	0.0345014	1.1888	0.00289253	-0.869311	0.224144	1.22476	0.00813262	1.80657	1.4814e-06	0.0648865	0.921693	-0.210111	1	-0.617767	NA	-0.934198	NA
	ENSG00000019144	PHLDB1	46.4549	0.0227669	0.981988	0.405379	0.294192	1.42356	1.73627e-05	0.163604	0.821913	0.899704	0.0104693	1.45379	9.88375e-06	-0.140837	1	-0.494325	NA	-0.0302275	0.994752
	ENSG00000081913	PHLPP1	42.6831	0.760601	0.0333085	2.49762	6.98725e-21	-0.0816186	0.880352	0.581656	0.152314	2.2085	1.74322e-15	0.797011	0.0408172	0.178945	1	0.289124	NA	-0.87863	0.713147
	ENSG00000040199	PHLPP2	12.8172	0.124059	0.909291	1.25363	0.0138838	0.619385	0.285954	0.350143	0.712917	0.727716	0.226492	0.396913	0.529526	-0.226083	1	0.525919	NA	0.222473	NA
	ENSG00000144362	PHOSPHO2	11.8257	-0.318174	0.836752	-1.99687	0.00598867	-1.97067	0.0535819	-0.228559	NA	-1.99154	0.00794117	-2.56482	0.0255466	-0.0896151	1	-0.00532728	NA	0.594147	NA
	ENSG00000109132	PHOX2B	7.98606	-0.177096	0.867526	-3.49596	8.24667e-05	-0.544672	0.48311	0.143101	NA	-2.66433	0.000560514	-2.49099	0.0408398	-0.320197	1	-0.831634	NA	1.94632	NA
	ENSG00000054148	PHPT1	2833.49	-0.257045	0.255536	-1.57916	1.73469e-27	-3.24648	5.2006e-99	-0.20356	0.428909	-1.22509	8.91543e-17	-3.38861	5.54226e-107	-0.0534848	1	-0.354075	0.140676	0.142127	0.93785
	ENSG00000070047	PHRF1	11.8971	1.29924	0.531641	2.68666	0.0428804	-0.000268984	0.999904	-0.418715	NA	2.82146	0.0369351	0.853592	0.544992	1.71795	1	-0.134795	NA	-0.853861	NA
	ENSG00000116793	PHTF1	19.183	-0.29258	0.681047	-0.309562	0.544645	0.834437	0.0830699	-0.440307	0.50225	0.118611	0.832913	0.663193	0.189482	0.147727	1	-0.428173	NA	0.171244	NA
	ENSG00000006576	PHTF2	43.03	-0.223154	0.695606	1.49196	1.57991e-07	1.46404	5.77705e-06	0.0261637	0.973715	1.43418	1.07112e-06	1.62992	2.05249e-07	-0.249318	1	0.0577726	NA	-0.165881	0.969186
	ENSG00000107537	PHYH	56.8279	0.00978035	0.988778	-1.81085	3.08246e-11	-0.599433	0.040955	-0.117073	0.821918	-0.90064	0.000586868	-0.756969	0.010609	0.126853	1	-0.910212	NA	0.157537	0.969777
	ENSG00000165443	PHYHIPL	93.6682	-0.1464	0.636356	-0.545611	0.00289081	-2.05569	3.25482e-14	-0.0695648	0.859376	-0.648514	0.000644051	-2.08912	3.55629e-14	-0.0768352	1	0.102903	0.825769	0.0334303	0.994752
	ENSG00000175309	PHYKPL	36.4237	0.0303765	0.988604	-1.01198	0.178842	1.79363	0.0140637	-0.0858943	0.964013	-1.21858	0.10937	1.94224	0.00709378	0.116271	1	0.206599	NA	-0.148608	0.983383
	ENSG00000155252	PI4K2A	25.4245	0.917602	0.0172909	1.02753	0.00282975	-1.28344	0.0226222	0.71465	0.0993611	1.26405	0.000214701	-1.11052	0.0431315	0.202951	1	-0.236516	NA	-0.172925	NA
	ENSG00000038210	PI4K2B	11.8008	-0.941	0.122247	-0.896126	0.0962901	-1.60169	0.0291653	-0.456309	NA	-0.350461	0.55382	-1.97562	0.0146586	-0.484691	1	-0.545666	NA	0.373936	NA
	ENSG00000241973	PI4KA	125.318	0.318353	0.191286	0.939898	5.13265e-08	1.32678	1.1563e-12	0.325376	0.193053	0.512932	0.00840122	1.39509	3.94105e-14	-0.0070224	1	0.426966	0.139944	-0.0683114	0.978106
	ENSG00000183506	PI4KAP2	40.4721	0.289435	0.591441	1.32105	1.69099e-05	1.81174	1.72165e-08	0.404871	0.414879	1.20246	0.00018935	2.19642	6.29219e-13	-0.115435	1	0.118589	NA	-0.38468	0.894212
	ENSG00000143393	PI4KB	41.1618	-0.14911	0.796294	0.605393	0.0354209	0.568245	0.0821699	-0.106726	0.86794	0.227867	0.520702	0.492069	0.142406	-0.042384	1	0.377526	NA	0.0761763	0.98156
	ENSG00000139200	PIANP	91.9717	-0.144562	0.738569	-0.771827	0.000956105	-2.51207	8.7317e-14	-0.155496	0.7253	-0.392599	0.120752	-2.45021	2.3974e-13	0.0109334	1	-0.379227	0.349488	-0.0618593	0.993365
	ENSG00000033800	PIAS1	46.5427	0.578645	0.0472832	0.54685	0.0337271	0.457251	0.158769	0.17627	0.711765	0.933105	0.000124313	0.367994	0.277483	0.402375	1	-0.386255	NA	0.089257	0.978269
	ENSG00000078043	PIAS2	19.2232	0.256086	0.747902	-0.332634	0.534972	0.64231	0.203208	0.349079	0.640232	0.209319	0.707283	0.181636	0.762986	-0.0929922	1	-0.541953	NA	0.460674	NA
	ENSG00000131788	PIAS3	24.7637	-0.212974	0.77306	-0.11817	0.802388	-0.548614	0.243075	0.121809	0.883806	-0.165981	0.733173	-0.107677	0.823561	-0.334783	1	0.0478114	NA	-0.440938	NA
	ENSG00000105229	PIAS4	22.1792	0.0273397	0.979667	0.505507	0.205205	-0.645238	0.265606	0.153331	0.851149	0.629512	0.116363	0.467171	0.325552	-0.125991	1	-0.124005	NA	-1.11241	NA
	ENSG00000083535	PIBF1	56.8337	0.379862	0.557317	1.62516	9.16993e-07	2.2554	3.97785e-11	0.217942	0.7903	1.50995	9.52497e-06	2.26862	2.48151e-11	0.16192	1	0.115208	NA	-0.0132249	0.997687
	ENSG00000073921	PICALM	65.9164	0.124485	0.75405	-0.286988	0.23847	-0.299778	0.311121	-0.0568392	0.908403	-0.197992	0.457861	-0.622255	0.0398581	0.181324	1	-0.0889965	NA	0.322477	0.92419
	ENSG00000100151	PICK1	17.8251	0.603361	0.445387	1.09963	0.0289088	1.82449	0.000266292	0.546991	0.537198	0.892579	0.101185	1.39222	0.008819	0.0563696	1	0.207053	NA	0.432272	NA
	ENSG00000153823	PID1	12.2064	-0.869499	0.124128	-0.963115	0.0490835	-4.1028	0.00165716	-0.491448	0.477682	-0.445403	0.395899	-1.45128	0.0396746	-0.378051	1	-0.517712	NA	-2.65152	NA
	ENSG00000160345	PIERCE1	104.821	-0.0228919	0.977098	-1.48481	5.27954e-07	-4.16016	9.23544e-16	-0.203061	0.722114	-1.28275	2.1975e-05	-4.24956	2.09922e-15	0.180169	1	-0.202061	0.775886	0.0893963	0.993365
	ENSG00000261652	PIERCE2	29.0513	-0.371742	0.416669	-2.47142	7.38765e-11	-3.07062	6.20169e-08	-0.648713	0.108146	-1.6508	2.34342e-06	-2.47457	4.43745e-07	0.276971	1	-0.820617	NA	-0.596046	NA
	ENSG00000154864	PIEZO2	8.89067	0.367072	0.764905	0.161372	0.861723	2.75278	2.66616e-05	0.133035	NA	0.932676	0.217865	1.52933	0.0483656	0.234036	1	-0.771304	NA	1.22345	NA
	ENSG00000165195	PIGA	7.99108	-0.00881809	0.996331	-0.615698	0.525011	2.08701	0.00129082	-0.219534	NA	0.74825	0.359109	1.28341	0.0814919	0.210716	1	-1.36395	NA	0.803603	NA
	ENSG00000069943	PIGB	12.4748	-0.129603	0.905442	0.361736	0.582902	1.84629	4.78965e-05	0.144505	0.899781	-0.136793	0.869302	1.09567	0.0344468	-0.274109	1	0.498529	NA	0.750626	NA
	ENSG00000225973	PIGBOS1	43.5037	-0.802449	0.000500641	-2.12148	2.22631e-13	-2.47067	1.55079e-09	-0.679864	0.00549197	-1.40814	1.44189e-07	-4.47989	7.0872e-09	-0.122585	1	-0.713334	NA	2.00922	0.473478
	ENSG00000135845	PIGC	95.5336	-0.835856	0.000219453	-1.76009	4.08777e-16	-3.35966	4.685e-22	-0.745622	0.00172656	-1.61403	1.96518e-13	-3.83139	7.26616e-22	-0.0902333	1	-0.146061	0.795065	0.471731	0.92419
	ENSG00000151665	PIGF	119.71	-0.581412	0.0485188	-1.97528	5.91912e-17	-2.72346	1.02305e-18	-0.516781	0.101214	-1.49308	2.25066e-10	-2.0604	1.00379e-13	-0.0646313	1	-0.482197	0.265477	-0.663066	0.706299
	ENSG00000174227	PIGG	22.6132	0.203384	0.787893	1.46711	5.69201e-05	1.2243	0.00359753	0.0594964	0.950423	1.20243	0.00214096	1.24371	0.00303907	0.143888	1	0.264677	NA	-0.0194114	NA
	ENSG00000100564	PIGH	71.495	-0.0486158	0.911895	-1.14023	1.57991e-07	-3.05497	4.18593e-13	-0.19227	0.586424	-0.83052	0.000181881	-2.58569	4.82329e-12	0.143655	1	-0.309714	NA	-0.469288	0.931805
	ENSG00000142892	PIGK	19.2139	0.091317	0.908995	-0.925223	0.032282	0.652945	0.144579	0.251568	0.722114	-0.564968	0.217486	-0.267194	0.645867	-0.160251	1	-0.360255	NA	0.920138	NA
	ENSG00000108474	PIGL	56.6932	0.0283682	0.962921	1.00933	9.9485e-06	1.2738	1.19505e-07	0.123472	0.807861	0.756891	0.00245823	1.51328	5.51551e-11	-0.0951036	1	0.252442	NA	-0.239476	0.92419
	ENSG00000143315	PIGM	14.6191	-0.0360888	0.976899	-1.29977	0.01334	-1.86839	0.0148966	-0.612509	0.403572	-0.910218	0.0947377	-1.37827	0.0488893	0.57642	1	-0.389551	NA	-0.490118	NA
	ENSG00000197563	PIGN	12.7233	-0.323182	0.718466	0.355738	0.520828	1.62264	0.0024875	0.218262	0.821913	0.711361	0.168575	1.2722	0.0277364	-0.541444	1	-0.355623	NA	0.350447	NA
	ENSG00000165282	PIGO	9.99903	0.445653	0.623072	0.439551	0.479194	1.19722	0.0292958	0.770594	NA	-0.729283	0.343293	1.45574	0.00531156	-0.324941	1	1.16883	NA	-0.258519	NA
	ENSG00000185808	PIGP	111.522	-0.791213	0.0002035	-2.32476	1.75021e-28	-3.68056	1.00261e-26	-0.660679	0.00381463	-1.71575	2.79451e-17	-4.0597	6.47419e-26	-0.130534	1	-0.609006	0.101794	0.37914	0.94688
	ENSG00000007541	PIGQ	18.3454	1.22026	0.144994	2.56429	6.49397e-06	3.26641	9.6739e-10	0.665525	0.564996	1.65954	0.0115349	4.02368	1.89196e-15	0.554735	1	0.90475	NA	-0.757271	NA
	ENSG00000087111	PIGS	61.0516	-0.129337	0.758493	-0.216636	0.422048	-0.20644	0.488283	-0.11942	0.789859	0.170981	0.542843	-0.185073	0.543892	-0.00991746	1	-0.387617	NA	-0.021367	0.997687
	ENSG00000124155	PIGT	95.4513	-0.0656087	0.882367	-0.212913	0.36452	-0.443597	0.0870959	-0.035818	0.944301	-0.303182	0.202161	-0.353965	0.174191	-0.0297908	1	0.090269	0.864694	-0.089632	0.978106
	ENSG00000101464	PIGU	60.2195	0.149384	0.785751	-0.659626	0.0240336	-3.89936	2.38852e-10	0.067164	0.918347	-0.153703	0.657607	-2.34897	1.30944e-08	0.0822202	1	-0.505922	NA	-1.5504	0.547131
	ENSG00000060642	PIGV	4.28867	-0.597386	NA	-0.0381079	0.975171	1.20484	0.13012	-0.233734	NA	0.635646	0.529151	0.274576	0.791545	-0.363652	1	-0.673754	NA	0.930267	NA
	ENSG00000277161	PIGW	8.29696	0.417721	0.643825	-0.837498	0.181837	-1.49435	0.115087	0.401548	NA	-0.335551	0.624183	-1.80781	0.0817737	0.0161726	1	-0.501948	NA	0.31346	NA
	ENSG00000163964	PIGX	17.192	-0.524732	0.274327	-1.03303	0.0190099	-0.672088	0.204239	-0.931825	0.0316155	-1.00439	0.031358	-0.213073	0.685979	0.407093	1	-0.0286373	NA	-0.459015	NA
	ENSG00000255072	PIGY	49.2327	-0.411339	0.142795	-1.69769	5.34549e-12	-2.95858	6.28266e-11	-0.561782	0.0358872	-1.31829	6.53666e-08	-1.21541	4.37846e-05	0.150443	1	-0.379401	NA	-1.74317	0.0980704
	ENSG00000104872	PIH1D1	183.712	-0.406317	0.10002	-0.501904	0.0106769	0.245834	0.238223	-0.511963	0.0323633	-0.384904	0.0649042	0.284618	0.166105	0.105646	1	-0.117	0.792844	-0.0387835	0.987358
	ENSG00000150773	PIH1D2	10.8588	-0.175814	0.869167	-0.93804	0.120116	-1.33869	0.0923228	-0.315399	NA	-0.974071	0.12704	-0.247573	0.729998	0.139585	1	0.0360313	NA	-1.09112	NA
	ENSG00000011405	PIK3C2A	43.4345	-0.0103466	0.991181	1.68371	1.67168e-06	3.83398	2.54587e-27	-0.0889969	0.917688	1.40421	0.000189058	3.92303	6.37412e-29	0.0786503	1	0.279496	NA	-0.0890502	0.978269
	ENSG00000133056	PIK3C2B	23.9223	-0.275591	0.577687	-0.182666	0.630928	-2.84371	0.00046947	-0.0192289	0.980476	-0.527479	0.16327	-1.21671	0.0214101	-0.256362	1	0.344813	NA	-1.627	NA
	ENSG00000078142	PIK3C3	39.8619	0.445474	0.278543	0.221715	0.5035	0.668816	0.0401961	0.308	0.542202	-0.019535	0.963732	0.714256	0.0265161	0.137474	1	0.24125	NA	-0.0454395	0.993365
	ENSG00000121879	PIK3CA	217.73	-0.261275	0.709417	1.60056	4.43476e-08	6.83207	3.7359e-131	0.359535	0.554839	0.580934	0.121129	6.56444	8.78467e-121	-0.62081	1	1.01962	0.0281552	0.267637	0.872925
	ENSG00000051382	PIK3CB	10.0664	-0.218942	0.864503	0.370655	0.58469	0.35102	0.662428	0.302061	NA	-0.242231	0.760841	0.114364	0.897531	-0.521003	1	0.612887	NA	0.236656	NA
	ENSG00000171608	PIK3CD	186.156	0.41831	0.726496	1.90476	0.000545175	6.44684	3.04691e-39	0.32195	0.809871	1.74889	0.00224354	6.60043	3.60877e-41	0.0963595	1	0.15587	0.911562	-0.153597	0.978106
	ENSG00000100100	PIK3IP1	14.8526	0.607296	0.320046	-0.122616	0.84217	-1.34047	0.0709852	0.282159	0.742132	0.232936	0.694664	-2.09252	0.0193155	0.325137	1	-0.355552	NA	0.752048	NA
	ENSG00000145675	PIK3R1	34.0695	-0.155703	0.814739	0.614244	0.0693108	0.793266	0.0314179	-0.154423	0.822686	0.381601	0.321411	1.0182	0.00365336	-0.00128008	1	0.232642	NA	-0.22493	0.961793
	ENSG00000105647	PIK3R2	48.7902	-0.259978	0.396013	-1.35047	1.54738e-08	-1.43282	6.53928e-06	-0.119846	0.774446	-1.34782	6.85232e-08	-1.46878	5.54802e-06	-0.140133	1	-0.00264822	NA	0.0359614	0.994752
	ENSG00000117461	PIK3R3	137.113	-0.5604	0.00768165	-0.547162	0.00390873	0.231759	0.262768	-0.368266	0.128279	-0.512022	0.00961033	0.373825	0.0566296	-0.192134	1	-0.0351408	0.947689	-0.142066	0.957243
	ENSG00000196455	PIK3R4	7.09306	-0.0071588	NA	-2.03848	0.0104313	-1.45473	0.135236	0.129525	NA	-0.0320799	0.971222	-1.38779	0.153702	-0.136684	1	-2.0064	NA	-0.0669401	NA
	ENSG00000115020	PIKFYVE	24.4317	-0.214031	0.764794	0.220391	0.608465	0.336801	0.482852	-0.15389	0.847308	0.056691	0.911489	0.488991	0.286675	-0.0601408	1	0.1637	NA	-0.15219	NA
	ENSG00000085514	PILRA	4.21309	2.19893	NA	0.433594	0.655565	0.435018	0.660182	1.83991	NA	0.171793	0.880757	0.0370652	0.974302	0.359016	1	0.261801	NA	0.397952	NA
	ENSG00000121716	PILRB	31.4866	0.66355	0.050021	0.425346	0.169738	-0.318305	0.485591	0.601402	0.097299	0.498518	0.114945	0.126611	0.775945	0.0621479	1	-0.0731724	NA	-0.444916	NA
	ENSG00000137193	PIM1	10.9859	1.60055	0.00447606	0.430991	0.469751	0.637881	0.414245	1.51219	NA	0.730532	0.200176	-3.28931	0.0178166	0.0883622	1	-0.29954	NA	3.92719	NA
	ENSG00000102096	PIM2	38.5397	0.992467	0.345176	3.16197	4.13232e-06	-0.864462	0.33747	0.651189	0.615569	2.40298	0.000874033	0.623179	0.440151	0.341278	1	0.758991	NA	-1.48764	0.722834
	ENSG00000292210	PIM2	21.6638	1.50159	0.682344	1.53938	0.485423	7.3026	0.00123441	0.899921	0.836836	3.40495	0.0973387	7.44555	0.000957453	0.601671	1	-1.86557	NA	-0.14295	NA
	ENSG00000198355	PIM3	23.1494	1.3037	0.000219317	0.927857	0.00652791	0.248282	0.656843	1.29266	0.000358541	1.24136	0.000189918	-0.527793	0.424541	0.011041	1	-0.313501	NA	0.776075	NA
	ENSG00000129195	PIMREG	7.99801	-0.533217	0.710951	3.32644	1.11244e-06	0.808256	0.43846	-0.16242	NA	3.60727	1.31302e-07	1.34971	0.141687	-0.370797	1	-0.280832	NA	-0.541453	NA
	ENSG00000127445	PIN1	182.533	0.0712572	0.869143	-0.0695827	0.78662	-0.508866	0.0238196	0.125796	0.759312	-0.172456	0.487282	-0.456798	0.042325	-0.0545386	1	0.102873	0.833789	-0.0520685	0.98156
	ENSG00000102309	PIN4	744.061	-0.33652	0.092528	-1.51312	2.08561e-25	-2.80409	1.18239e-62	-0.238142	0.305067	-1.30611	5.10674e-19	-2.3707	1.47652e-49	-0.0983785	1	-0.20701	0.45228	-0.433384	0.524142
	ENSG00000158828	PINK1	54.6244	0.238129	0.588688	-0.551705	0.0633081	-1.20145	0.00081799	0.305133	0.473548	-0.305155	0.348585	-2.21128	6.55593e-07	-0.0670039	1	-0.24655	NA	1.00984	0.637242
	ENSG00000254093	PINX1	32.9411	-0.158162	0.842613	0.632892	0.101461	1.55823	1.05814e-05	-0.299482	0.679154	0.257129	0.58765	1.7789	2.04875e-07	0.141321	1	0.375764	NA	-0.220666	NA
	ENSG00000150867	PIP4K2A	18.3373	-0.223088	0.789924	-0.276361	0.604389	-1.32149	0.0380105	-0.0880392	0.932609	0.0994675	0.866451	-0.79989	0.177574	-0.135048	1	-0.375828	NA	-0.521599	NA
	ENSG00000276293	PIP4K2B	24.0443	-1.95239	0.65597	-1.37821	0.622669	-1.59621	0.538097	-0.133648	0.983782	-2.35096	0.392852	-2.50779	0.326574	-1.81874	1	0.972753	NA	0.911577	NA
	ENSG00000277292	PIP4K2B	59.5507	-0.428292	0.806837	-1.88907	0.029379	-1.64738	0.0584891	-0.793819	0.608487	-1.87303	0.0356468	-2.07985	0.0163014	0.365526	1	-0.016046	NA	0.43247	0.969186
	ENSG00000166908	PIP4K2C	78.6352	-0.168716	0.680062	0.887725	2.34086e-05	0.785937	0.00101122	0.136071	0.760961	0.676781	0.00281148	0.553048	0.0298217	-0.304787	1	0.210944	NA	0.232889	0.931805
	ENSG00000165782	PIP4P1	23.9394	0.021866	0.99297	-0.364985	0.749156	-2.58403	0.0230959	0.38307	0.855836	0.197215	0.872456	-1.13645	0.277352	-0.361204	1	-0.5622	NA	-1.44757	NA
	ENSG00000291802	PIP4P1	21.0454	1.0872	0.643623	-0.490195	0.758636	-0.743597	0.626625	1.26839	0.591434	-0.409666	0.80764	-2.07794	0.187572	-0.181186	1	-0.0805285	NA	1.33434	NA
	ENSG00000155099	PIP4P2	85.0673	0.060664	0.869983	0.142845	0.502538	0.154745	0.536081	-0.0822788	0.824434	0.260854	0.206993	0.388806	0.0833315	0.142943	1	-0.118008	NA	-0.234061	0.92419
	ENSG00000143398	PIP5K1A	49.3653	0.35762	0.406205	1.44861	2.55414e-08	1.60136	5.71289e-08	-0.0117384	0.987525	1.50855	1.11308e-08	1.169	0.000244987	0.369358	1	-0.0599332	NA	0.432359	0.870094
	ENSG00000186111	PIP5K1C	46.2423	-0.749723	0.00768331	-0.617427	0.0193644	-1.09426	0.000530889	-0.378633	0.279365	-0.864572	0.00173651	-1.49535	1.14858e-05	-0.37109	1	0.247145	NA	0.401096	0.919246
	ENSG00000167103	PIP5KL1	7.22172	1.09076	NA	1.29575	0.0994572	1.35949	0.0385481	1.03338	NA	1.27373	0.125043	1.85831	0.00202929	0.057381	1	0.0220192	NA	-0.49882	NA
	ENSG00000179761	PIPOX	5.8296	-0.935342	NA	-0.368495	0.686546	0.472187	0.56024	-1.01219	NA	-0.975344	0.327011	1.31387	0.0498751	0.0768524	1	0.606849	NA	-0.841686	NA
	ENSG00000087842	PIR	4.08768	-0.398936	NA	-1.11399	0.175152	-1.36486	0.178257	-0.383949	NA	-1.00566	0.245959	-1.68783	0.124402	-0.0149873	1	-0.108336	NA	0.322976	NA
	ENSG00000241878	PISD	44.4565	0.50067	0.357258	1.51762	1.76941e-05	1.29631	0.000903819	0.314169	0.646839	1.36169	0.000210051	0.743919	0.0852239	0.186501	1	0.155933	NA	0.552393	0.870094
	ENSG00000057757	PITHD1	73.2674	0.0418282	0.943116	0.155043	0.596014	-1.85633	4.18335e-07	0.178656	0.69638	0.234873	0.420477	-0.757878	0.0139781	-0.136828	1	-0.0798303	NA	-1.09845	0.364147
	ENSG00000174238	PITPNA	211.61	-0.349308	0.227153	-1.11753	3.47057e-08	-1.68295	7.34498e-14	-0.421003	0.134129	-1.02194	7.80831e-07	-1.51346	7.28695e-12	0.0716948	1	-0.0955932	0.854736	-0.169487	0.957268
	ENSG00000180957	PITPNB	108.79	-0.0271932	0.953749	0.56569	0.00444431	1.38854	2.40257e-13	0.0165659	0.973715	0.398362	0.0697202	1.3905	1.94437e-13	-0.0437591	1	0.167328	0.684199	-0.00195434	0.997687
	ENSG00000154217	PITPNC1	30.2575	-0.301517	0.640639	0.610942	0.11232	-0.299251	0.547491	-0.335764	0.609937	0.491076	0.239522	0.0703954	0.889743	0.0342469	1	0.119867	NA	-0.369647	NA
	ENSG00000110697	PITPNM1	37.8276	0.735582	0.141296	1.4829	1.71278e-05	2.68923	9.66364e-17	0.700368	0.18199	1.16091	0.00192135	2.61283	9.06276e-16	0.0352142	1	0.321991	NA	0.0764016	0.97978
	ENSG00000090975	PITPNM2	14.3733	-0.140698	0.875356	-0.622316	0.246086	-0.0874407	0.89065	0.127435	0.894973	-0.152991	0.803456	-0.174388	0.785699	-0.268133	1	-0.469324	NA	0.0869478	NA
	ENSG00000091622	PITPNM3	5.5429	-0.433116	NA	0.380821	0.669371	1.62036	0.0480467	-0.117347	NA	-0.304854	0.774724	0.915943	0.336272	-0.31577	1	0.685675	NA	0.704422	NA
	ENSG00000107959	PITRM1	59.6465	0.248753	0.491699	0.425009	0.0827191	1.89876	2.72017e-16	0.0439477	0.937973	0.088093	0.783308	1.71902	4.69168e-13	0.204805	1	0.336916	NA	0.179741	0.955804
	ENSG00000164093	PITX2	35.4539	-0.433644	0.174279	-1.45656	5.52187e-07	-2.2126	2.94125e-07	-0.306952	0.409012	-0.988301	0.00063208	-5.13331	2.73431e-06	-0.126693	1	-0.468255	NA	2.9207	0.411844
	ENSG00000181191	PJA1	83.5594	-0.555371	0.0202893	-1.38724	8.94331e-11	-1.67237	1.15067e-09	-0.538494	0.0313611	-1.20021	3.58078e-08	-1.99927	1.34362e-11	-0.0168767	1	-0.187031	NA	0.326908	0.928601
	ENSG00000198961	PJA2	89.8048	-0.391209	0.109263	-0.693345	0.000644944	-0.685696	0.00663983	-0.239987	0.422155	-0.365783	0.094648	-0.609744	0.0155258	-0.151222	1	-0.327562	0.367512	-0.0759517	0.978269
	ENSG00000204311	PJVK	6.61457	-0.256838	NA	1.53543	0.0529316	4.19847	7.94969e-06	0.895807	NA	-1.30021	0.327951	4.68897	2.78182e-07	-1.15265	1	2.83564	NA	-0.490496	NA
	ENSG00000008710	PKD1	19.3638	0.698205	0.249576	2.12566	6.04981e-07	1.09555	0.0852232	0.927492	0.100611	1.65842	0.000312296	1.33004	0.0275878	-0.229287	1	0.467238	NA	-0.234492	NA
	ENSG00000118762	PKD2	8.03169	0.458855	0.674722	0.444755	0.542471	0.122289	0.90339	0.915333	NA	0.298068	0.715588	-0.0972705	0.929028	-0.456478	1	0.146687	NA	0.21956	NA
	ENSG00000162878	PKDCC	33.2836	1.10301	0.00136679	0.922324	0.00401778	-0.170533	0.726512	1.23539	0.000295783	0.844404	0.0124699	0.0224413	0.964613	-0.132381	1	0.0779197	NA	-0.192974	NA
	ENSG00000171033	PKIA	148.088	-1.48889	0.00541602	-3.88446	1.14855e-18	-2.4191	3.30017e-07	-1.37723	0.0149416	-3.97871	5.44096e-19	-2.02431	1.33659e-05	-0.111667	1	0.0942441	0.93886	-0.39479	0.940529
	ENSG00000135549	PKIB	275.592	-0.614206	0.00541163	-0.717852	0.000197583	1.59936	1.75763e-20	-0.58048	0.0119675	-0.835734	2.38578e-05	1.88717	7.88824e-29	-0.0337264	1	0.117881	0.800474	-0.287802	0.765651
	ENSG00000168734	PKIG	194.071	-0.582545	0.00377118	-2.18434	2.99929e-32	-3.74846	7.82609e-40	-0.426754	0.059424	-1.94923	6.83651e-26	-3.36817	5.24307e-38	-0.155791	1	-0.235116	0.552034	-0.380284	0.907963
	ENSG00000143627	PKLR	6.11509	0.32869	NA	1.02339	0.382588	-4.13108	0.00867779	1.28338	NA	0.449615	0.746093	-4.16464	0.00819224	-0.954695	1	0.57377	NA	0	NA
	ENSG00000067225	PKM	527.972	-0.0839182	0.662121	-0.58845	2.27971e-08	-0.182091	0.134323	-0.09919	0.604402	-0.613036	1.26092e-08	-0.195944	0.105315	0.0152718	1	0.0245867	0.933435	0.0138538	0.993365
	ENSG00000127564	PKMYT1	3.04607	-0.159648	NA	0.669854	0.553478	-2.00513	0.205544	0.191791	NA	-1.19926	0.418376	-0.20411	0.880779	-0.351439	1	1.86912	NA	-1.80102	NA
	ENSG00000123143	PKN1	22.9316	-0.164691	0.868948	0.874609	0.0602077	1.69939	0.000195557	-0.00665318	0.99623	-0.164402	0.800963	1.9407	1.11948e-05	-0.158038	1	1.03901	NA	-0.241312	NA
	ENSG00000065243	PKN2	27.2733	0.350282	0.629205	1.69821	1.33557e-05	2.43818	5.36453e-09	0.342785	0.656049	1.55412	0.00013767	2.75144	9.09686e-12	0.00749697	1	0.144095	NA	-0.313264	NA
	ENSG00000160199	PKNOX1	17.5116	-0.111747	0.89928	-0.203146	0.683147	0.447312	0.369935	0.0572132	0.953702	-0.396061	0.440176	0.9211	0.0357043	-0.16896	1	0.192915	NA	-0.473788	NA
	ENSG00000165495	PKNOX2	22.544	-0.286897	0.570974	0.278529	0.429615	-0.356715	0.452859	-0.337557	0.503898	-0.00775985	0.987256	-2.29578	0.002041	0.0506596	1	0.286289	NA	1.93907	NA
	ENSG00000144283	PKP4	34.6714	-0.427513	0.219085	-0.220726	0.483616	-0.678197	0.127774	-0.022833	0.970958	-0.316929	0.33005	-0.297593	0.496657	-0.40468	1	0.0962025	NA	-0.380604	0.945199
	ENSG00000123739	PLA2G12A	13.5635	-0.482345	0.493836	-0.646969	0.204364	-0.534587	0.387145	0.101761	0.921519	-0.384484	0.488588	-2.23763	0.0102694	-0.584106	1	-0.262484	NA	1.70304	NA
	ENSG00000103066	PLA2G15	16.7619	0.413199	0.539642	-0.34603	0.500553	-1.10128	0.109808	0.441405	0.526978	0.0577667	0.922583	-0.942934	0.163949	-0.0282057	1	-0.403797	NA	-0.158345	NA
	ENSG00000170890	PLA2G1B	5.88688	-0.633509	NA	-0.0241823	0.981473	-0.984932	0.300209	-0.286112	NA	0.136018	0.892691	-0.896808	0.345636	-0.347397	1	-0.160201	NA	-0.0881233	NA
	ENSG00000105499	PLA2G4C	4.93502	-0.647627	NA	-0.314385	0.7867	1.92892	0.0189106	0.759867	NA	-0.746019	0.54781	-0.39767	0.76816	-1.40749	1	0.431634	NA	2.32659	NA
	ENSG00000184381	PLA2G6	6.07797	-0.190966	NA	-0.62642	0.431154	-0.336678	0.722624	-0.242478	NA	-2.10394	0.0375994	-0.12682	0.895232	0.051512	1	1.47752	NA	-0.209858	NA
	ENSG00000137055	PLAA	52.4116	0.236756	0.599782	0.873187	0.000792773	2.12853	7.65849e-17	0.0295785	0.965065	0.804912	0.0033282	2.02067	5.18901e-15	0.207178	1	0.0682758	NA	0.10786	0.975334
	ENSG00000127252	PLAAT1	12.3422	0.0298456	0.981901	-0.502176	0.406295	-1.38205	0.0592495	-0.254875	0.782895	-0.0226161	0.976486	-1.84149	0.0247985	0.28472	1	-0.47956	NA	0.459433	NA
	ENSG00000176485	PLAAT3	20.8886	-0.22077	0.749329	0.674425	0.140137	-1.35469	0.00936609	-0.415554	0.482616	1.42212	0.000435399	-0.84401	0.0803435	0.194784	1	-0.747692	NA	-0.510683	NA
	ENSG00000145287	PLAC8	24.1367	0.606467	0.769057	2.14686	0.016758	6.9013	3.05012e-19	0.639611	0.762494	2.62638	0.00266999	6.5797	1.69571e-17	-0.0331437	1	-0.479529	NA	0.321603	NA
	ENSG00000126003	PLAGL2	14.6163	0.378518	0.573187	1.24665	0.00217011	-1.32955	0.101628	0.537827	0.377594	1.38882	0.000743061	-1.58064	0.0724695	-0.159309	1	-0.142167	NA	0.251092	NA
	ENSG00000151176	PLBD2	29.7162	0.840975	0.0353352	0.59535	0.0849257	0.155478	0.747665	0.807178	0.0541353	0.371457	0.342703	0.352574	0.431098	0.033797	1	0.223894	NA	-0.197096	NA
	ENSG00000182621	PLCB1	16.9512	-0.384546	0.558079	0.536079	0.223724	0.448665	0.376872	-0.191099	0.815973	-0.354925	0.520217	0.323532	0.548553	-0.193447	1	0.891004	NA	0.125133	NA
	ENSG00000101333	PLCB4	20.6071	-0.26759	0.729351	0.254986	0.603229	1.05569	0.02504	0.219355	0.79186	0.437388	0.359282	1.09678	0.0188921	-0.486945	1	-0.182403	NA	-0.041089	NA
	ENSG00000161714	PLCD3	7.21709	1.16351	NA	0.108971	0.911286	1.94321	0.00984716	0.70298	NA	1.54854	0.0239226	0.98409	0.283272	0.460533	1	-1.43957	NA	0.959123	NA
	ENSG00000138193	PLCE1	14.2865	-0.0771792	0.954679	1.14298	0.01055	1.90484	0.000298782	0.0364129	0.980476	1.32149	0.00328779	1.18324	0.0552054	-0.113592	1	-0.178507	NA	0.7216	NA
	ENSG00000124181	PLCG1	69.177	0.49139	0.0763707	0.508208	0.0300442	0.42931	0.115923	0.350372	0.278942	0.21168	0.453756	0.353534	0.209826	0.141018	1	0.296528	NA	0.0757765	0.978269
	ENSG00000197943	PLCG2	518.69	0.660068	0.152253	2.14819	2.38938e-12	5.40508	5.80662e-79	0.62252	0.202939	1.76212	2.52746e-08	5.24412	2.32579e-74	0.0375481	1	0.38607	0.480009	0.160957	0.967446
	ENSG00000115896	PLCL1	22.048	-0.217085	0.708963	-0.24592	0.553687	0.225145	0.641244	-0.588965	0.18173	-0.196777	0.662228	-0.0916339	0.86638	0.37188	1	-0.0491438	NA	0.316779	NA
	ENSG00000154822	PLCL2	14.9925	0.963421	0.821138	2.69467	0.217365	0.231353	0.921915	-0.720023	0.87759	1.9488	0.407907	-0.488029	0.835635	1.68344	1	0.745872	NA	0.719382	NA
	ENSG00000284017	PLCL2	14.8208	-1.01016	0.806837	-0.422725	0.866211	0.927492	0.674984	0.993689	0.81583	0.56279	0.826231	1.41776	0.511399	-2.00384	1	-0.985514	NA	-0.490266	NA
	ENSG00000182378	PLCXD1	34.2944	0.843041	0.816436	0.217585	0.921365	1.52716	0.397332	-0.284854	0.949045	0.641997	0.766758	0.404518	0.837013	1.1279	1	-0.424411	NA	1.12264	0.957243
	ENSG00000292344	PLCXD1	36.9543	-0.946035	0.764794	1.70289	0.322911	1.0293	0.541593	-0.163845	0.967243	0.0893924	0.969093	1.4735	0.371797	-0.78219	1	1.6135	NA	-0.444197	0.978106
	ENSG00000240891	PLCXD2	7.53178	-0.780014	0.281444	-1.23855	0.0485786	-4.6074	0.000566225	-0.654464	NA	-0.653966	0.315729	-3.67917	0.0067579	-0.12555	1	-0.584583	NA	-0.928227	NA
	ENSG00000182836	PLCXD3	9.1228	-0.344816	0.666408	-2.00765	0.000439807	-1.99789	0.0139623	-0.170575	NA	-2.52862	0.000180735	-4.10696	0.00201114	-0.174241	1	0.520975	NA	2.10907	NA
	ENSG00000129219	PLD2	6.79986	0.51484	NA	2.71592	0.000280902	1.18938	0.0923101	0.646021	NA	1.92266	0.0234995	-0.082165	0.936433	-0.131181	1	0.793266	NA	1.27155	NA
	ENSG00000105223	PLD3	158.92	-0.403035	0.343959	-0.896892	0.00213046	-1.2103	5.52416e-05	-0.415662	0.346881	-1.10863	0.000185595	-1.15602	0.000107584	0.0126269	1	0.211739	0.740512	-0.0542869	0.993094
	ENSG00000178209	PLEC	38.7032	1.1452	0.00119482	1.05081	0.0013562	-0.368284	0.398667	0.963207	0.0122077	1.02006	0.00272654	-0.695899	0.120031	0.181997	1	0.0307483	NA	0.327615	0.957243
	ENSG00000107679	PLEKHA1	27.8929	-0.409368	0.400646	-0.18431	0.636438	-0.773207	0.0786283	-0.443083	0.374359	-1.00135	0.00818362	-0.449294	0.297883	0.033715	1	0.817045	NA	-0.323912	NA
	ENSG00000116095	PLEKHA3	29.7007	0.103336	0.895776	0.666558	0.0792605	0.562113	0.267963	-0.248587	0.735042	0.77744	0.0431252	1.3917	0.000893578	0.351923	1	-0.110882	NA	-0.829589	NA
	ENSG00000052126	PLEKHA5	86.4666	0.292387	0.42096	0.611516	0.0132854	2.5974	2.09555e-30	0.394872	0.246872	0.358845	0.203597	2.63709	1.16561e-31	-0.102486	1	0.25267	NA	-0.0396911	0.99069
	ENSG00000143850	PLEKHA6	64.2637	0.0112819	0.985536	0.0507901	0.855985	0.0389648	0.898509	0.0739878	0.876029	0.00674818	0.984124	0.151393	0.599604	-0.0627059	1	0.0440419	NA	-0.112428	0.975438
	ENSG00000106086	PLEKHA8	23.3647	0.173475	0.78057	-0.38082	0.293733	-1.28301	0.0134678	0.073875	0.922624	-0.857636	0.0219015	-0.615139	0.189681	0.0996004	1	0.476815	NA	-0.667876	NA
	ENSG00000115762	PLEKHB2	90.3423	-0.360169	0.162239	0.131947	0.566205	0.413358	0.0502071	-0.163503	0.640639	-0.277059	0.237114	-0.0606935	0.814161	-0.196666	1	0.409006	0.235332	0.474052	0.628421
	ENSG00000120278	PLEKHG1	7.09433	-0.239319	NA	1.63512	0.0889396	3.26958	4.66209e-05	-0.0747673	NA	-0.309868	0.841442	2.80236	0.00072871	-0.164552	1	1.94499	NA	0.467217	NA
	ENSG00000090924	PLEKHG2	33.9025	0.356744	0.537736	0.179557	0.689355	1.19259	0.00177017	0.38755	0.514033	0.378037	0.38194	1.7075	1.38814e-06	-0.0308052	1	-0.19848	NA	-0.514909	0.863009
	ENSG00000126822	PLEKHG3	8.93315	1.05842	0.209007	0.0737677	0.929581	-0.026819	0.976349	1.06836	NA	0.700834	0.315173	-0.514155	0.589388	-0.00993968	1	-0.627066	NA	0.487336	NA
	ENSG00000054690	PLEKHH1	9.1655	-0.703602	0.391004	0.195992	0.779201	1.2058	0.0663691	-0.227285	NA	0.0163215	0.98514	-0.741093	0.471588	-0.476317	1	0.179671	NA	1.94689	NA
	ENSG00000068137	PLEKHH3	37.3294	1.07151	0.0287791	1.78082	8.23967e-06	2.32207	7.73872e-09	0.5074	0.450238	1.58246	0.000145896	1.99919	1.30813e-06	0.564114	1	0.198367	NA	0.322882	0.940529
	ENSG00000104886	PLEKHJ1	156.916	0.0708277	0.857729	-0.510654	0.00848563	-1.84679	7.66415e-15	-0.0851784	0.83131	-0.388945	0.0586158	-1.26479	6.37922e-09	0.156006	1	-0.121709	0.78336	-0.581998	0.574029
	ENSG00000225190	PLEKHM1	12.0812	-0.669891	0.604409	1.05138	0.157394	0.37522	0.687383	0.266584	NA	0.936699	0.234022	1.01623	0.208975	-0.936476	1	0.11468	NA	-0.64101	NA
	ENSG00000276358	PLEKHM1	7.18698	1.01325	NA	0.390355	0.843801	-2.82757	0.165836	0.962778	NA	0.719326	0.711102	-1.51296	0.432779	0.050471	1	-0.328971	NA	-1.3146	NA
	ENSG00000116786	PLEKHM2	19.5531	0.74678	0.143667	0.18258	0.731921	-0.47832	0.463609	0.695692	0.200653	0.761852	0.0897113	0.983248	0.0358569	0.0510878	1	-0.579271	NA	-1.46157	NA
	ENSG00000178385	PLEKHM3	14.2951	-0.143336	0.875356	0.175827	0.743688	0.715936	0.168737	-0.581779	0.40224	-0.519195	0.359282	0.996315	0.0403535	0.438443	1	0.695022	NA	-0.280379	NA
	ENSG00000023902	PLEKHO1	71.6555	0.0564558	0.883285	0.0833694	0.723608	-0.421575	0.123131	0.0800594	0.836836	-0.09589	0.705118	-0.469744	0.0895718	-0.0236035	1	0.179259	NA	0.0481688	0.993365
	ENSG00000183281	PLGLB1	9.68555	0.758649	0.399888	0.697505	0.286179	-0.116703	0.894927	0.239004	NA	1.08235	0.0841264	-0.350374	0.698089	0.519645	1	-0.384847	NA	0.233671	NA
	ENSG00000107020	PLGRKT	71.2604	-1.16751	6.03754e-07	-1.56654	3.86108e-11	-2.41694	3.62588e-13	-0.936219	0.000148095	-1.36086	1.53425e-08	-1.89115	2.77173e-10	-0.231289	1	-0.205679	NA	-0.52579	0.870094
	ENSG00000166851	PLK1	23.9949	0.0403588	0.978113	2.18641	6.17152e-07	4.17819	5.94873e-17	0.30751	0.769281	2.20028	8.83788e-07	3.84098	4.5919e-14	-0.267151	1	-0.0138667	NA	0.337204	NA
	ENSG00000145632	PLK2	75.7237	0.824587	0.0293085	2.62707	4.20445e-23	3.42321	1.88469e-39	1.20665	0.000361814	2.75297	6.05446e-25	3.71755	4.21375e-48	-0.382065	1	-0.125902	NA	-0.294335	0.877533
	ENSG00000173846	PLK3	16.0407	0.60804	0.265731	0.549507	0.267047	-0.989412	0.206206	0.746751	0.153866	0.404685	0.465382	0.912936	0.0780547	-0.138711	1	0.144822	NA	-1.90235	NA
	ENSG00000102934	PLLP	14.1964	-0.650162	0.543218	0.690197	0.33835	1.17773	0.0866122	-0.598227	0.608011	-0.903146	0.288213	0.273107	0.74458	-0.0519353	1	1.59334	NA	0.904623	NA
	ENSG00000083444	PLOD1	14.8638	1.0462	0.0579231	0.141835	0.812393	0.0829678	0.902631	0.536065	0.474564	0.391229	0.482984	0.7465	0.168483	0.510137	1	-0.249395	NA	-0.663532	NA
	ENSG00000152952	PLOD2	6.7246	-0.67546	NA	1.14819	0.143895	1.43328	0.111055	-0.434525	NA	1.32085	0.0958514	2.76065	0.000162896	-0.240935	1	-0.172657	NA	-1.32737	NA
	ENSG00000106397	PLOD3	23.2353	-0.0395615	0.968828	0.871395	0.015682	0.707482	0.0981015	0.658042	0.232992	0.667469	0.0926094	0.41442	0.380962	-0.697603	1	0.203925	NA	0.293063	NA
	ENSG00000147471	PLPBP	88.957	0.372423	0.28435	1.36121	5.20779e-10	1.87344	3.27289e-17	-0.0234254	0.970958	1.20982	1.10697e-07	1.44297	6.28086e-10	0.395848	1	0.151389	0.755129	0.43047	0.713147
	ENSG00000067113	PLPP1	12.2334	0.0394835	0.971496	-0.129871	0.82358	-1.06298	0.114688	0.128117	0.899781	-0.791147	0.164922	-1.82184	0.023731	-0.0886335	1	0.661276	NA	0.758853	NA
	ENSG00000147535	PLPP5	23.8692	-0.690858	0.0636827	0.370652	0.247573	0.198587	0.638108	-0.644633	0.0986381	-0.343659	0.374349	-0.273067	0.561922	-0.0462253	1	0.714312	NA	0.471654	NA
	ENSG00000205808	PLPP6	10.4477	0.230418	0.776437	-0.95675	0.0662127	-2.00437	0.0116646	0.592427	NA	-1.69965	0.00573174	-3.2336	0.00529667	-0.362008	1	0.742902	NA	1.22922	NA
	ENSG00000160539	PLPP7	6.62623	0.402607	NA	0.784899	0.312837	0.784029	0.379941	0.0925336	NA	0.0330479	0.976878	0.65315	0.48429	0.310074	1	0.751851	NA	0.130879	NA
	ENSG00000148123	PLPPR1	50.9833	-0.566861	0.605574	-1.5415	0.0159009	-1.15425	0.0865806	-0.548503	0.63904	-1.87743	0.0038463	-3.7022	7.52309e-06	-0.0183578	1	0.33593	NA	2.54795	0.220704
	ENSG00000276539	PLPPR1	51.285	-0.630318	0.598279	-1.42202	0.0453448	-2.52021	0.000645933	-0.478801	0.728855	-1.10959	0.13809	-1.42311	0.0464783	-0.151518	1	-0.312427	NA	-1.09709	0.836643
	ENSG00000105520	PLPPR2	117.818	-0.269217	0.357258	-0.374019	0.083244	-1.5333	6.93642e-10	-0.244783	0.441821	-0.40026	0.0736688	-1.78836	6.64165e-12	-0.0244335	1	0.0262412	0.971421	0.255057	0.940529
	ENSG00000129951	PLPPR3	23.1036	-0.0589163	0.949792	0.912732	0.0228589	0.559688	0.198846	0.256412	0.723913	0.748272	0.0871491	0.891529	0.0260314	-0.315328	1	0.164459	NA	-0.331841	NA
	ENSG00000117598	PLPPR5	19.5704	-0.488942	0.356111	-1.59396	0.000133131	-2.51873	0.000385317	-0.237892	0.735899	-1.23703	0.00338689	-1.71007	0.00350247	-0.25105	1	-0.356928	NA	-0.808658	NA
	ENSG00000171566	PLRG1	90.0083	-0.0220912	0.967877	0.280809	0.240946	0.75435	0.000901414	0.00144273	0.998911	0.263699	0.29791	0.749811	0.000964207	-0.0235339	1	0.0171106	0.983159	0.00453827	0.997687
	ENSG00000120756	PLS1	7.04386	-0.381448	NA	-2.44377	0.000591268	-2.05466	0.0246063	-0.272412	NA	-1.67714	0.0115349	-1.68276	0.0470108	-0.109036	1	-0.766624	NA	-0.371899	NA
	ENSG00000100979	PLTP	16.3629	0.208306	0.786564	-0.0844753	0.877984	1.19062	0.00762247	-0.387561	0.586424	-0.134205	0.816887	-0.0427976	0.949612	0.595867	1	0.0497296	NA	1.23342	NA
	ENSG00000120594	PLXDC2	9.84086	0.0248583	0.990474	0.683665	0.392254	0.671058	0.427779	-0.118654	NA	0.726039	0.380637	0.746294	0.373529	0.143513	1	-0.042374	NA	-0.0752358	NA
	ENSG00000114554	PLXNA1	16.9931	-0.0922534	0.89715	-0.343573	0.449211	-1.74143	0.00357985	0.0939171	0.90392	-0.341539	0.483285	-1.85037	0.00297983	-0.186171	1	-0.00203428	NA	0.10894	NA
	ENSG00000076356	PLXNA2	30.3461	0.694178	0.0716322	0.452866	0.194148	-1.70491	0.00671295	0.331062	0.536178	0.561955	0.10979	-1.6214	0.00942645	0.363117	1	-0.109089	NA	-0.0835089	NA
	ENSG00000130827	PLXNA3	51.2038	0.361103	0.436359	0.994602	0.000550886	1.01505	0.00138755	0.524354	0.215412	0.885696	0.00351788	1.56404	6.55884e-08	-0.163251	1	0.108906	NA	-0.548994	0.737421
	ENSG00000221866	PLXNA4	31.0327	-0.145214	0.86754	-1.76496	4.89957e-05	-4.07171	1.32499e-07	-0.256149	0.757251	-1.44753	0.00107909	-2.88246	7.43593e-07	0.110934	1	-0.31743	NA	-1.18925	NA
	ENSG00000164050	PLXNB1	27.3566	0.811558	0.0115481	-0.0563544	0.888876	-0.632853	0.155225	0.949938	0.00247895	0.226662	0.544399	-0.205673	0.644378	-0.13838	1	-0.283016	NA	-0.42718	NA
	ENSG00000196576	PLXNB2	21.071	0.605738	0.236502	0.13961	0.77251	-0.289684	0.60163	0.680261	0.179014	-0.016252	0.97883	-0.514682	0.363877	-0.0745229	1	0.155862	NA	0.224998	NA
	ENSG00000136040	PLXNC1	12.1094	-0.27997	0.725224	-0.557084	0.29159	-2.08565	0.00810578	-0.081382	NA	0.399889	0.43216	-2.02866	0.00992941	-0.198588	1	-0.956972	NA	-0.0569934	NA
	ENSG00000146281	PM20D2	3.64409	0.893638	NA	-0.535247	0.642842	-2.89285	0.0578214	1.47249	NA	-0.573157	0.642503	0.191169	0.876783	-0.578853	1	0.0379101	NA	-3.08402	NA
	ENSG00000141682	PMAIP1	102.819	0.910159	0.622911	5.57492	1.79764e-16	8.5894	2.88912e-33	1.61764	0.263136	5.10763	1.40286e-13	8.53032	7.86231e-33	-0.70748	1	0.46729	0.438593	0.0590799	0.985453
	ENSG00000185664	PMEL	33.3283	0.146911	0.860398	0.505387	0.23807	2.03505	2.22488e-06	0.189688	0.818493	0.318216	0.509591	2.36016	1.16435e-08	-0.0427777	1	0.187171	NA	-0.325109	NA
	ENSG00000124225	PMEPA1	10.8207	0.493459	0.433032	-0.198449	0.781372	-0.91712	0.294045	0.0795293	NA	0.438625	0.494167	-1.57296	0.128812	0.41393	1	-0.637074	NA	0.655843	NA
	ENSG00000160783	PMF1	99.7109	0.217734	0.713387	-1.07046	0.000897874	-1.97262	6.30841e-08	0.239236	0.693026	-0.967205	0.00365209	-2.09317	1.41443e-08	-0.0215014	1	-0.103255	0.905469	0.120549	0.978269
	ENSG00000260238	PMF1-BGLAP	27.5156	-0.0422552	0.974856	-0.38322	0.521871	-1.1286	0.0496353	-0.463125	0.610231	-0.649367	0.280412	-1.16432	0.0426058	0.42087	1	0.266147	NA	0.035717	NA
	ENSG00000118557	PMFBP1	14.2235	-0.832682	0.470164	2.99365	2.51643e-07	3.04568	1.21265e-07	0.0055216	0.9983	2.65819	1.2831e-05	3.599	4.94796e-11	-0.838203	1	0.335458	NA	-0.553319	NA
	ENSG00000140464	PML	17.2297	0.115565	0.889837	0.557197	0.166847	-0.796926	0.198133	0.348309	0.608782	0.735727	0.0658321	-0.779556	0.212917	-0.232744	1	-0.178529	NA	-0.0173701	NA
	ENSG00000100417	PMM1	283.214	-0.153746	0.602017	0.0215427	0.92268	0.421076	0.0154984	-0.239861	0.365228	0.16051	0.420397	0.262811	0.149362	0.0861149	1	-0.138967	0.685879	0.158265	0.928601
	ENSG00000140650	PMM2	43.7324	0.0698934	0.93478	2.14655	1.43626e-11	2.701	3.60479e-16	0.536688	0.294425	1.80771	6.04641e-08	2.3749	3.30061e-12	-0.466795	1	0.338838	NA	0.326102	0.921821
	ENSG00000165688	PMPCA	187.519	0.344117	0.279406	1.21912	7.87788e-09	2.02499	1.63267e-23	0.361399	0.267874	0.981588	9.3126e-06	2.16956	2.38667e-27	-0.0172817	1	0.237527	0.544061	-0.144569	0.957243
	ENSG00000105819	PMPCB	148.207	0.0696155	0.882274	-0.165543	0.530714	0.635034	0.00615494	0.101202	0.830516	-0.166355	0.550363	0.759836	0.00076835	-0.0315862	1	0.000812264	0.998424	-0.124801	0.969186
	ENSG00000064933	PMS1	44.8297	-0.126665	0.817121	0.327013	0.223764	1.90615	1.06953e-13	-0.533728	0.158607	0.0507319	0.884937	1.72406	6.83154e-11	0.407063	1	0.276281	NA	0.182094	0.957268
	ENSG00000122512	PMS2	94.9688	-0.338126	0.228521	0.309527	0.151602	0.838217	4.64867e-05	-0.281673	0.365886	0.378675	0.083538	0.942751	2.85632e-06	-0.0564528	1	-0.0691482	0.891553	-0.104534	0.969777
	ENSG00000278416	PMS2P2	105.75	-0.631481	0.0304613	-0.906934	0.000174017	-1.42861	2.18456e-07	-0.575764	0.0627776	-1.02201	3.79378e-05	-1.01879	0.000121303	-0.0557176	1	0.115079	0.852466	-0.409816	0.870094
	ENSG00000067601	PMS2P4	3.90736	-0.206	NA	-2.0826	0.0262217	-0.982442	0.319969	-0.464188	NA	-2.21821	0.0314003	-4.02137	0.00410595	0.258188	1	0.135612	NA	3.03893	NA
	ENSG00000229018	PMS2P7	53.4848	-0.35499	0.44456	-0.209746	0.556864	0.540894	0.0859961	-0.329869	0.518473	-0.743177	0.0294014	-0.461192	0.19963	-0.0251212	1	0.533431	NA	1.00209	0.25213
	ENSG00000163344	PMVK	158.934	-0.58809	0.00231454	-1.45648	4.75271e-17	-1.37725	2.13124e-12	-0.570279	0.00437932	-1.47181	1.51958e-16	-1.73319	4.68941e-17	-0.0178106	1	0.0153308	0.983159	0.355935	0.838716
	ENSG00000132424	PNISR	238.98	0.41725	0.0897499	0.194803	0.363816	1.21329	6.51481e-11	0.182967	0.59711	0.198434	0.373231	1.29264	1.9374e-12	0.234283	1	-0.00363056	0.995158	-0.0793573	0.975334
	ENSG00000127838	PNKD	660.96	-0.157733	0.615244	-0.874526	2.65587e-07	-3.01144	7.90328e-51	-0.176743	0.581035	-0.646574	0.000237786	-3.10245	7.37253e-53	0.0190103	1	-0.227952	0.457817	0.0910086	0.977149
	ENSG00000039650	PNKP	10.2787	0.577683	0.58471	1.04778	0.101833	0.482662	0.473831	0.801918	NA	0.79836	0.263441	0.210321	0.779533	-0.224236	1	0.249423	NA	0.272341	NA
	ENSG00000176903	PNMA1	84.9068	-0.657576	0.000812261	-1.62483	1.56576e-16	-2.65947	7.30884e-16	-0.669051	0.000863507	-1.64645	8.78043e-16	-2.40126	1.2814e-14	0.0114744	1	0.021622	NA	-0.258207	0.961793
	ENSG00000240694	PNMA2	29.5668	-1.00499	0.00312623	-2.57794	4.64072e-12	-1.01187	0.00824397	-1.28695	0.000114425	-2.29993	6.13427e-10	-1.92824	2.04298e-05	0.281958	1	-0.278013	NA	0.916376	NA
	ENSG00000235961	PNMA6A	4.54309	0.827	NA	0.695621	0.532851	-1.56396	0.271928	1.00701	NA	0.732163	0.53149	0.619855	0.560757	-0.180006	1	-0.0365422	NA	-2.18381	NA
	ENSG00000182013	PNMA8A	51.2893	-0.453372	0.0463508	-2.29296	2.26324e-18	-3.32392	3.10818e-13	-0.458561	0.0502511	-1.69088	4.31674e-12	-2.53794	4.4833e-12	0.00518889	1	-0.602085	NA	-0.785981	0.860427
	ENSG00000204851	PNMA8B	9.11125	1.12324	0.0463508	-1.03305	0.0855649	-2.49465	0.0317481	0.714498	NA	-1.16696	0.0715164	-1.48599	0.109114	0.40874	1	0.133912	NA	-1.00866	NA
	ENSG00000277531	PNMA8C	22.5849	0.0239417	0.97876	-1.32996	0.000487424	-1.50967	0.00700718	0.096739	0.895796	-1.20964	0.00226304	-0.876923	0.0796387	-0.0727973	1	-0.120317	NA	-0.63275	NA
	ENSG00000100941	PNN	64.0389	0.383855	0.274327	-0.0680609	0.838397	0.600956	0.0361449	0.429051	0.222713	0.159957	0.617291	-0.241015	0.495024	-0.0451958	1	-0.228018	NA	0.84197	0.421683
	ENSG00000115946	PNO1	46.0845	-0.27926	0.564044	0.464875	0.148405	0.983959	0.00285852	-0.320114	0.513094	0.607808	0.0581855	1.15652	0.000286977	0.0408541	1	-0.142933	NA	-0.172558	0.969186
	ENSG00000198805	PNP	28.6761	-3.59033	0.103505	2.91972	0.0516797	2.18053	0.144921	-1.00724	0.744	3.07163	0.0444937	2.06111	0.171672	-2.58309	1	-0.15191	NA	0.11942	NA
	ENSG00000291814	PNP	28.3986	1.25557	0.673966	1.91936	0.256341	3.44806	0.0272421	0.524628	0.890701	1.57497	0.379253	3.45903	0.0266773	0.73094	1	0.344384	NA	-0.0109738	NA
	ENSG00000177666	PNPLA2	45.4655	0.423165	0.413153	2.42022	1.22536e-13	1.99877	1.15289e-09	0.443854	0.407374	1.8854	5.9687e-08	2.27085	9.46469e-13	-0.0206888	1	0.534822	NA	-0.272079	0.93785
	ENSG00000006757	PNPLA4	36.7619	-0.506482	0.178265	-1.27037	3.07267e-05	-2.23961	1.29706e-06	-0.149952	0.795314	-1.12534	0.000341756	-2.63405	3.42089e-07	-0.35653	1	-0.145027	NA	0.394437	0.961793
	ENSG00000032444	PNPLA6	7.31598	-0.0114188	0.995458	0.639702	0.425533	0.323853	0.735753	-0.158597	NA	0.595265	0.485458	0.446006	0.636138	0.147178	1	0.0444361	NA	-0.122153	NA
	ENSG00000135241	PNPLA8	50.491	-0.957634	0.00127464	0.10755	0.743045	-0.354312	0.301598	-0.64957	0.0502717	-0.706382	0.0224956	0.306929	0.327491	-0.308064	1	0.813932	NA	-0.661241	0.664936
	ENSG00000108439	PNPO	4.39484	-1.35074	NA	-1.92827	0.0298083	-2.88409	0.0457023	-1.494	NA	-1.93542	0.0404842	-0.749345	0.472689	0.14326	1	0.00715192	NA	-2.13474	NA
	ENSG00000138035	PNPT1	49.2532	-0.439389	0.342004	0.165655	0.661503	2.28083	3.68672e-15	-0.41402	0.401169	-0.00915624	0.98514	2.23355	1.45425e-14	-0.0253694	1	0.174811	NA	0.0472802	0.993094
	ENSG00000146278	PNRC1	19.7025	0.356837	0.505608	-1.06008	0.00879266	-2.63389	0.000526041	0.0212993	0.981132	-0.868061	0.0402083	-0.905888	0.0775169	0.335538	1	-0.192021	NA	-1.728	NA
	ENSG00000189266	PNRC2	98.1119	0.271954	0.468507	0.394502	0.101327	0.512726	0.0452225	0.316789	0.400145	0.458871	0.0605758	0.637198	0.0100494	-0.0448359	1	-0.064369	0.915674	-0.124472	0.969777
	ENSG00000152359	POC5	42.551	0.0381288	0.961547	0.433705	0.21039	1.91786	1.53505e-10	-0.085375	0.910751	0.556751	0.108706	1.48793	2.59526e-06	0.123504	1	-0.123046	NA	0.429932	0.863009
	ENSG00000128567	PODXL	5.32473	-0.161827	NA	-1.05951	0.155174	-0.859433	0.394534	-0.259997	NA	-1.15995	0.150445	-3.6199	0.00867471	0.0981702	1	0.100436	NA	2.76046	NA
	ENSG00000114631	PODXL2	13.1731	0.519982	0.342065	-0.464599	0.371082	-1.20569	0.0721765	0.359929	0.591129	-1.2012	0.0380618	-0.692886	0.261676	0.160053	1	0.736604	NA	-0.512801	NA
	ENSG00000101346	POFUT1	13.5423	0.301247	0.75405	0.671366	0.224824	-0.415844	0.573808	0.222039	0.834329	1.49256	0.00215542	-0.408409	0.588445	0.0792088	1	-0.821191	NA	-0.00743509	NA
	ENSG00000186866	POFUT2	33.8873	0.899332	0.0485188	2.29782	6.79322e-13	2.17206	1.06493e-08	0.610513	0.265111	1.97448	3.68945e-09	2.11945	2.8899e-08	0.288819	1	0.323344	NA	0.0526121	0.993365
	ENSG00000143157	POGK	46.5874	-0.473358	0.201819	0.482006	0.0909227	-0.116294	0.776551	-0.462628	0.232729	0.38973	0.206742	0.336191	0.347038	-0.01073	1	0.0922754	NA	-0.452485	0.89641
	ENSG00000163389	POGLUT1	24.8942	0.135938	0.871239	1.21513	0.000736396	1.99114	3.1293e-08	0.129648	0.885397	0.741278	0.0779439	2.10821	2.45295e-09	0.00628957	1	0.473854	NA	-0.117073	NA
	ENSG00000134901	POGLUT2	8.18182	-0.405031	0.697976	0.461429	0.363165	-1.55048	0.133862	0.247971	NA	0.0573935	0.93158	-0.484107	0.566987	-0.653002	1	0.404036	NA	-1.06638	NA
	ENSG00000143442	POGZ	56.428	0.036634	0.955152	0.402751	0.159336	0.204443	0.563793	0.277588	0.539118	0.405646	0.173857	0.667634	0.0275679	-0.240954	1	-0.00289462	NA	-0.463192	0.860427
	ENSG00000101868	POLA1	17.4843	-1.103	0.31305	1.26513	0.062536	4.3497	2.3728e-16	0.547839	0.627492	1.354	0.0529734	4.10293	1.88538e-14	-1.65084	1	-0.0888675	NA	0.246766	NA
	ENSG00000014138	POLA2	5.78626	1.04038	NA	1.05337	0.224867	3.99486	1.31787e-05	0.799401	NA	0.566212	0.591012	4.33269	1.27955e-06	0.240983	1	0.487158	NA	-0.337832	NA
	ENSG00000070501	POLB	152.383	-0.216893	0.443551	-0.842063	5.69003e-06	-0.479074	0.021572	-0.342163	0.179965	-1.10692	8.30065e-09	-0.479029	0.0213464	0.125271	1	0.264856	0.472725	-4.4875e-05	1
	ENSG00000106628	POLD2	61.9093	-0.350461	0.200551	-1.13329	4.30359e-07	-1.26745	3.14174e-06	-0.22743	0.493904	-1.02764	8.99517e-06	-1.94601	7.4881e-10	-0.123032	1	-0.10565	NA	0.678552	0.713147
	ENSG00000077514	POLD3	8.25147	0.476604	0.558079	-0.428028	0.498437	-1.17599	0.217093	0.21227	NA	-1.28931	0.0660812	-2.98648	0.0302961	0.264334	1	0.861287	NA	1.81049	NA
	ENSG00000175482	POLD4	35.5878	-1.12576	0.0101696	-1.10277	0.00718469	0.867443	0.0194482	-0.844139	0.080553	-0.79385	0.0641824	0.834111	0.0250556	-0.281617	1	-0.308916	NA	0.0333322	0.994752
	ENSG00000004142	POLDIP2	58.5366	0.0549182	0.905442	0.249039	0.331768	-0.708313	0.0281058	0.0379869	0.942303	0.408471	0.10125	-0.543948	0.0881806	0.0169314	1	-0.159432	NA	-0.164365	0.969777
	ENSG00000100227	POLDIP3	53.3929	0.0969394	0.830202	0.869337	2.59323e-05	-0.723715	0.0313229	0.179857	0.65173	0.478839	0.0444319	-0.580157	0.0810567	-0.0829175	1	0.390498	NA	-0.143559	0.978106
	ENSG00000177084	POLE	12.6259	0.538752	0.529998	1.2562	0.0211179	1.39291	0.0209251	0.531172	0.562439	0.771687	0.220239	0.981163	0.136088	0.00758061	1	0.484513	NA	0.411751	NA
	ENSG00000148229	POLE3	47.429	0.0457191	0.929045	-0.725964	0.00310886	-1.03264	0.00130204	-0.0560277	0.915084	-1.07287	4.41602e-05	-2.17607	2.45829e-07	0.101747	1	0.346902	NA	1.14343	0.458826
	ENSG00000115350	POLE4	53.6015	-0.102475	0.824705	-0.745308	0.00233988	-2.06035	1.49398e-08	-0.0543111	0.917688	-0.225315	0.415012	-1.95936	4.54273e-08	-0.0481643	1	-0.519993	NA	-0.100986	0.982935
	ENSG00000140521	POLG	19.2721	0.452291	0.518517	1.31786	0.00331018	0.368918	0.546807	0.115548	0.911934	1.13142	0.0178746	0.478011	0.421774	0.336742	1	0.186438	NA	-0.109093	NA
	ENSG00000256525	POLG2	30.0481	-0.221775	0.728771	0.181801	0.619794	0.0515028	0.903263	-0.292651	0.637752	0.333103	0.348592	-0.134427	0.755903	0.0708755	1	-0.151302	NA	0.18593	NA
	ENSG00000170734	POLH	31.5487	0.0628445	0.951915	1.70564	4.39641e-07	2.5659	6.96097e-14	-0.149671	0.876895	1.88042	2.86487e-08	2.3314	3.31411e-11	0.212515	1	-0.174779	NA	0.234499	NA
	ENSG00000101751	POLI	10.3005	-0.344721	0.701199	0.200145	0.728035	-0.592328	0.455075	0.0243957	NA	-0.673891	0.271829	0.124389	0.866869	-0.369117	1	0.874036	NA	-0.716718	NA
	ENSG00000122008	POLK	50.7531	-0.174274	0.757296	0.0985069	0.783885	0.637358	0.0466942	-0.232246	0.666086	-0.180269	0.624183	0.874458	0.00395439	0.0579724	1	0.278776	NA	-0.2371	0.954646
	ENSG00000166169	POLL	14.5174	-0.287839	0.684755	-0.589693	0.217237	-1.46758	0.0474415	-0.343213	0.628126	-0.197915	0.713604	-1.20985	0.0867833	0.0553745	1	-0.391778	NA	-0.257735	NA
	ENSG00000122678	POLM	11.7523	0.508924	0.604586	1.726	0.00160502	1.11148	0.0663209	0.565012	NA	1.72632	0.00226304	0.201026	0.80281	-0.056089	1	-0.000324993	NA	0.910457	NA
	ENSG00000068654	POLR1A	40.61	0.567427	0.166774	1.27961	4.93222e-06	0.662945	0.0763465	0.432652	0.362525	1.19026	4.30859e-05	0.739629	0.0437335	0.134775	1	0.0893444	NA	-0.0766849	0.985919
	ENSG00000125630	POLR1B	46.8792	0.232839	0.668534	-0.0348789	0.92675	-0.735324	0.0503358	0.117545	0.861719	-0.167099	0.650397	-0.818126	0.0312219	0.115294	1	0.13222	NA	0.0828021	0.986172
	ENSG00000171453	POLR1C	161.953	0.519551	0.0305367	1.27244	2.57142e-12	1.19933	9.05513e-10	0.319561	0.277042	1.33179	4.1364e-13	1.12797	1.03127e-08	0.19999	1	-0.0593552	0.898217	0.0713588	0.978106
	ENSG00000186184	POLR1D	300.34	-0.0594897	0.882015	-0.895459	8.701e-07	-2.08328	1.49503e-22	-0.264674	0.356906	-0.679375	0.000305983	-2.07802	1.52597e-22	0.205185	1	-0.216084	0.52955	-0.00526106	0.997687
	ENSG00000137054	POLR1E	23.0242	-0.0638449	0.940531	-0.503371	0.223156	-0.918251	0.0669224	0.054432	0.950423	-0.30965	0.494562	-1.07767	0.037046	-0.118277	1	-0.193721	NA	0.159414	NA
	ENSG00000105849	POLR1F	28.1531	0.334751	0.519152	1.48529	1.06085e-06	1.66694	5.81309e-06	-0.0331992	0.968447	1.16463	0.000429763	1.83109	3.06973e-07	0.367951	1	0.320663	NA	-0.164155	NA
	ENSG00000117877	POLR1G	7.69849	-0.662396	0.401512	-0.774973	0.285987	-4.43349	0.000950209	-0.75483	NA	0.617689	0.334121	-2.61074	0.030956	0.0924343	1	-1.39266	NA	-1.82275	NA
	ENSG00000066379	POLR1H	14.194	-0.403248	0.861284	0.514466	0.675994	0.901271	0.424994	-0.594831	0.792431	0.486833	0.707626	-1.59506	0.234092	0.191583	1	0.0276325	NA	2.49633	NA
	ENSG00000206502	POLR1H	92.1664	0.367134	0.289903	0.550847	0.0193604	-0.219478	0.453185	-0.00471578	0.99467	0.554438	0.0226055	-0.787852	0.00720005	0.37185	1	-0.00359167	0.995481	0.568374	0.713147
	ENSG00000233795	POLR1H	13.9215	-0.0716694	0.961547	-0.0652813	0.931331	-3.12848	0.00798121	-0.685214	0.496863	0.350853	0.618151	-1.57561	0.0646942	0.613545	1	-0.416135	NA	-1.55287	NA
	ENSG00000235176	POLR1H	13.7766	-0.104922	0.941752	0.326571	0.619655	-2.05515	0.0305273	-0.0745746	0.960311	0.738983	0.226205	-0.14523	0.848126	-0.0303471	1	-0.412411	NA	-1.90992	NA
	ENSG00000235443	POLR1H	19.6153	-0.908794	0.278565	0.344032	0.61178	-0.84342	0.250131	-0.520339	0.622363	0.300818	0.676279	0.773076	0.206968	-0.388454	1	0.0432137	NA	-1.6165	NA
	ENSG00000236808	POLR1H	18.1863	-0.00370564	0.999492	-0.70287	0.341758	-0.0683767	0.934609	-0.0443963	0.980098	0.0143162	0.988041	-3.23367	0.0112107	0.0406906	1	-0.717187	NA	3.16529	NA
	ENSG00000236949	POLR1H	14.4855	0.776078	0.383182	0.69827	0.244523	-1.17361	0.089613	0.938454	0.276422	0.658275	0.298404	-1.6115	0.0292481	-0.162376	1	0.0399948	NA	0.437889	NA
	ENSG00000181222	POLR2A	349.821	-0.0312053	0.961547	2.88981	4.11161e-37	2.92736	5.12594e-37	0.0440133	0.946281	2.69348	7.0982e-32	2.80324	5.32796e-34	-0.0752186	1	0.196332	0.665152	0.12412	0.969186
	ENSG00000284832	POLR2A	198.069	0.304962	0.773835	2.90642	5.05641e-10	2.71385	6.11257e-09	0.877374	0.249234	2.54787	9.19294e-08	2.73431	4.26438e-09	-0.572411	1	0.358552	0.715102	-0.0204622	0.997687
	ENSG00000047315	POLR2B	197.265	0.192108	0.54258	0.569854	0.00255074	2.37126	1.97391e-43	0.0825526	0.846408	0.303172	0.158744	2.15291	1.89673e-35	0.109555	1	0.266681	0.428964	0.218352	0.894212
	ENSG00000102978	POLR2C	89.9206	-0.567422	0.00686395	-0.248218	0.215731	0.484101	0.0149237	-0.284452	0.27554	-0.184418	0.397289	0.496308	0.0124565	-0.282969	1	-0.0638005	0.897946	-0.0122069	0.997687
	ENSG00000144231	POLR2D	66.4881	-0.6194	0.0112331	-0.0227501	0.934462	0.0299636	0.919783	-0.630072	0.0120917	0.239526	0.318826	-0.222372	0.440949	0.0106719	1	-0.262276	NA	0.252336	0.933392
	ENSG00000099817	POLR2E	370.854	0.152521	0.876901	-0.393842	0.439025	-2.08919	1.81107e-06	0.174039	0.867001	-0.361041	0.500265	-2.18981	5.19719e-07	-0.0215182	1	-0.0328007	0.983159	0.100618	0.980989
	ENSG00000100142	POLR2F	852.59	-0.252623	0.259026	-1.37278	1.13983e-20	-2.61151	3.67693e-56	-0.223726	0.362023	-1.10523	1.25429e-13	-2.48689	1.32828e-52	-0.0288968	1	-0.267554	0.303156	-0.124618	0.957268
	ENSG00000168002	POLR2G	434.936	-0.194377	0.504832	-1.04318	1.38881e-09	-2.25214	3.5599e-30	-0.170441	0.601381	-1.01411	6.76477e-09	-2.07693	5.47603e-27	-0.0239353	1	-0.0290663	0.955896	-0.175207	0.946493
	ENSG00000163882	POLR2H	183.007	-0.188348	0.411135	-0.201238	0.23484	-2.65253	5.95411e-26	-0.155636	0.551207	0.0365559	0.85902	-2.71524	7.996e-26	-0.0327118	1	-0.237794	0.368637	0.0627137	0.988734
	ENSG00000105258	POLR2I	1141.29	-0.488596	0.00101528	-1.71207	3.40444e-43	-2.19472	6.34438e-60	-0.385436	0.0187969	-1.32036	3.81288e-26	-2.25352	4.80957e-63	-0.10316	1	-0.391707	0.0495373	0.058804	0.975438
	ENSG00000005075	POLR2J	653.658	-1.00238	2.29104e-09	-2.27793	1.16083e-47	-3.87152	1.87089e-83	-0.85242	1.23151e-06	-1.99441	9.47799e-37	-3.71249	1.01217e-80	-0.149963	1	-0.28352	0.323902	-0.159022	0.957268
	ENSG00000228049	POLR2J2	8.68533	-0.966987	0.373505	0.271151	0.743586	0.949114	0.255278	-0.53673	NA	-0.172447	0.853426	-0.0577113	0.95831	-0.430257	1	0.443598	NA	1.00683	NA
	ENSG00000267645	POLR2J2-UPK3BL1	37.3572	-0.442021	0.608139	-1.16276	0.0241696	-0.220734	0.706472	-0.255681	0.806696	-1.07298	0.0451486	-1.35168	0.0194264	-0.186341	1	-0.0897736	NA	1.13095	0.667561
	ENSG00000168255	POLR2J3	194.273	-0.543595	0.00484663	-0.812999	9.63067e-07	-0.712254	0.000105088	-0.436237	0.0391237	-0.888754	1.74966e-07	-0.645742	0.000415649	-0.107358	1	0.075755	0.862463	-0.0665125	0.978106
	ENSG00000285437	POLR2J3	164.346	-0.441346	0.192798	2.0142	1.02756e-23	2.06635	9.96797e-23	-0.291006	0.475738	1.86342	7.11061e-20	2.00985	1.4156e-21	-0.15034	1	0.15078	0.724339	0.0565014	0.978269
	ENSG00000147669	POLR2K	667.498	-0.184252	0.437238	-0.967822	2.21495e-11	-1.08471	1.06458e-12	-0.14137	0.611843	-0.966594	4.21596e-11	-0.808151	8.95792e-08	-0.0428821	1	-0.00122838	0.997512	-0.276564	0.743832
	ENSG00000177700	POLR2L	2230.78	-0.289821	0.149449	-1.68033	1.74105e-34	-2.90111	3.28459e-88	-0.253989	0.244943	-1.29413	1.0253e-20	-2.83615	1.24206e-85	-0.0358314	1	-0.386201	0.0837907	-0.0649633	0.975334
	ENSG00000255529	POLR2M	33.2152	-0.0926292	0.880371	-0.339336	0.330516	-2.16491	0.000162969	0.202846	0.71383	-0.0613434	0.881566	-0.694335	0.103325	-0.295475	1	-0.277992	NA	-1.47058	NA
	ENSG00000148606	POLR3A	40.7886	0.338213	0.442642	0.918219	0.00105737	0.650557	0.0458816	0.35019	0.448241	0.646508	0.0372691	0.525787	0.120067	-0.0119771	1	0.271712	NA	0.124771	0.978106
	ENSG00000013503	POLR3B	26.7585	-0.83901	0.111887	0.642436	0.0860207	2.00686	1.66362e-08	-0.229168	0.770178	0.341358	0.438059	1.99817	1.81778e-08	-0.609842	1	0.301078	NA	0.00869071	NA
	ENSG00000186141	POLR3C	97.1687	-0.295182	0.355449	0.778573	0.000233326	2.03828	3.56195e-23	-0.352926	0.262194	0.874102	4.46574e-05	1.97831	8.50791e-22	0.0577443	1	-0.095529	0.84953	0.0599635	0.978269
	ENSG00000168495	POLR3D	21.8751	0.35716	0.587687	-0.251083	0.564926	0.470699	0.288207	0.443779	0.487	0.203796	0.649736	-0.399366	0.455204	-0.0866197	1	-0.454879	NA	0.870065	NA
	ENSG00000058600	POLR3E	10.0606	-0.231131	0.944785	0.869218	0.573504	-0.868903	0.58529	-1.50362	NA	0.617314	0.711102	-1.75714	0.287769	1.27249	1	0.251904	NA	0.888238	NA
	ENSG00000284282	POLR3E	6.82581	1.09281	NA	0.0604754	0.986486	0.384237	0.89776	1.44966	NA	1.199	0.709179	1.14889	0.688425	-0.356853	1	-1.13852	NA	-0.76465	NA
	ENSG00000132664	POLR3F	37.4232	0.166786	0.792436	1.08118	0.000264611	1.06599	0.000596212	0.161391	0.807541	0.679678	0.0446671	1.11974	0.000268723	0.00539473	1	0.401506	NA	-0.0537494	0.993094
	ENSG00000113356	POLR3G	5.07744	0.344493	NA	1.8817	0.014738	3.98516	6.85158e-05	0.124499	NA	1.56765	0.0632131	3.40263	0.00129009	0.219994	1	0.314049	NA	0.582534	NA
	ENSG00000121851	POLR3GL	66.0184	-0.366325	0.20898	-1.1126	1.18106e-06	-0.903219	0.0010751	-0.563374	0.0358872	-0.696063	0.00302407	-1.58296	4.11459e-07	0.197049	1	-0.41654	NA	0.679746	0.695883
	ENSG00000100413	POLR3H	56.3366	0.0433459	0.943328	0.48609	0.0709615	-0.433231	0.210108	-0.0764094	0.896323	0.811793	0.00156436	-0.0720512	0.841801	0.119755	1	-0.325703	NA	-0.36118	0.920762
	ENSG00000161980	POLR3K	197.451	-0.182255	0.59397	-1.44293	9.95532e-14	-3.67027	4.45527e-32	-0.107809	0.796896	-1.05	9.15666e-08	-4.0172	7.29918e-32	-0.0744461	1	-0.392933	0.257602	0.346928	0.940529
	ENSG00000099821	POLRMT	19.5511	0.234696	0.739042	0.696194	0.0636776	0.345528	0.487661	0.49967	0.365228	0.0711833	0.893655	0.0398227	0.946091	-0.264974	1	0.625011	NA	0.305705	NA
	ENSG00000196313	POM121	67.6096	0.186189	0.638821	0.46624	0.045733	0.184353	0.5187	0.183224	0.662159	0.751914	0.000798804	-0.13587	0.666777	0.00296457	1	-0.285673	NA	0.320223	0.907963
	ENSG00000272391	POM121C	46.5353	-0.138381	0.853073	1.59884	7.40034e-07	0.0666366	0.891082	-0.209325	0.773869	1.18347	0.000595929	0.225307	0.622895	0.0709445	1	0.415371	NA	-0.15867	0.978106
	ENSG00000085998	POMGNT1	32.079	-0.308644	0.540476	-0.410914	0.23933	0.0330442	0.936887	-0.0927649	0.896233	-1.28285	0.000470224	-0.422543	0.298999	-0.215879	1	0.871933	NA	0.455587	NA
	ENSG00000144647	POMGNT2	12.2624	-0.511863	0.361747	-0.202863	0.713492	-2.44684	0.0129387	-0.159086	0.845687	-0.212074	0.719283	-3.83048	0.00387626	-0.352777	1	0.00921129	NA	1.38363	NA
	ENSG00000185900	POMK	126.612	-0.386441	0.085397	-2.12823	1.85909e-29	-3.09578	2.75875e-23	-0.371962	0.11137	-1.61654	1.65253e-18	-2.80376	7.28112e-22	-0.0144791	1	-0.511692	0.140676	-0.292019	0.957243
	ENSG00000132963	POMP	1909.91	-0.529215	0.000203597	-1.47168	1.96588e-34	-1.67815	9.53594e-42	-0.384209	0.0165196	-1.27824	5.46456e-26	-1.50577	1.7402e-34	-0.145006	1	-0.193435	0.368637	-0.172379	0.871243
	ENSG00000130714	POMT1	49.1601	0.548044	0.129095	0.968845	0.000267936	0.945152	0.00135733	0.402877	0.338366	0.655614	0.0266026	1.12282	8.02981e-05	0.145167	1	0.313231	NA	-0.177668	0.967446
	ENSG00000009830	POMT2	41.8401	0.654342	0.121987	2.18045	1.59919e-14	1.35781	0.000165245	0.33197	0.567755	2.33455	2.59262e-16	0.95935	0.015142	0.322373	1	-0.154098	NA	0.398462	0.920762
	ENSG00000146707	POMZP3	10.3658	1.89339	0.437761	1.07365	0.544555	-0.264631	0.888255	1.99563	NA	-0.408586	0.842762	-0.753053	0.686407	-0.102247	1	1.48223	NA	0.488422	NA
	ENSG00000105854	PON2	13.1688	-0.157927	0.852186	-0.485583	0.27453	-1.36574	0.0283406	0.428658	0.496863	-0.875809	0.0633653	-1.12672	0.059632	-0.586585	1	0.390225	NA	-0.239019	NA
	ENSG00000104356	POP1	6.40653	0.665921	NA	-0.948535	0.263082	-0.262752	0.795226	0.612041	NA	0.083416	0.93027	-0.754204	0.485412	0.0538795	1	-1.03195	NA	0.491452	NA
	ENSG00000105171	POP4	74.1279	-0.345019	0.192148	-1.60417	1.4025e-13	-2.93595	1.40953e-14	-0.407955	0.115464	-1.16402	6.02342e-08	-2.13163	9.61547e-12	0.0629362	1	-0.440151	NA	-0.804324	0.737421
	ENSG00000167272	POP5	105.176	-0.514677	0.0518149	-1.69015	2.40161e-14	-3.40266	7.02768e-21	-0.316112	0.323958	-1.16018	1.46502e-07	-2.63628	5.97109e-18	-0.198565	1	-0.529969	0.175017	-0.766376	0.737421
	ENSG00000172336	POP7	160.417	-0.161639	0.774337	-0.0858632	0.809975	-2.52877	3.48641e-13	-0.361879	0.425052	0.108771	0.76298	-2.73081	3.02967e-14	0.20024	1	-0.194634	0.742931	0.202038	0.969777
	ENSG00000121577	POPDC2	14.3307	-0.58796	0.569646	0.891669	0.155126	1.79043	0.00125387	-0.663088	0.533095	1.51885	0.00875805	1.87601	0.00061473	0.0751277	1	-0.627181	NA	-0.0855781	NA
	ENSG00000127948	POR	40.9887	-0.0538554	0.946819	0.306784	0.425724	1.74342	1.30706e-08	-0.127361	0.863768	0.291765	0.478067	1.82957	1.45277e-09	0.0735058	1	0.0150188	NA	-0.0861467	0.978269
	ENSG00000102312	PORCN	21.7906	-0.0313887	0.971318	-0.864739	0.0247698	-1.76168	0.000476086	-0.332539	0.593453	-0.897838	0.0268692	-1.69172	0.000730548	0.301151	1	0.0330986	NA	-0.0699629	NA
	ENSG00000128513	POT1	22.5528	-0.0432646	0.96482	0.144275	0.768065	1.20836	0.0028689	0.069079	0.943052	-0.103735	0.850559	1.30847	0.00100496	-0.112344	1	0.24801	NA	-0.100111	NA
	ENSG00000143190	POU2F1	25.2151	0.363156	0.443327	0.248298	0.517857	-0.375558	0.492366	0.0997942	0.890701	0.493578	0.174271	0.239355	0.63446	0.263362	1	-0.245279	NA	-0.614914	NA
	ENSG00000028277	POU2F2	18.8395	-0.402671	0.503914	0.363537	0.404139	-0.281016	0.581829	-0.352458	0.597156	0.204583	0.682723	-0.309618	0.550581	-0.0502133	1	0.158953	NA	0.028602	NA
	ENSG00000185668	POU3F1	56.1513	0.197553	0.727227	-0.693528	0.0434139	-3.31963	1.77088e-07	0.242104	0.664463	-0.0807383	0.849545	-1.91647	2.48857e-05	-0.0445506	1	-0.612789	NA	-1.40316	0.657604
	ENSG00000184486	POU3F2	54.9707	0.292991	0.54339	0.125897	0.734808	-0.825093	0.0486746	0.157421	0.79879	0.48845	0.135139	-1.56941	0.000950807	0.13557	1	-0.362552	NA	0.744317	0.860427
	ENSG00000152192	POU4F1	121.873	-0.0193721	0.971398	-1.05819	9.93121e-07	-2.84815	2.57753e-17	0.0314396	0.9525	-0.924122	3.16114e-05	-2.43242	3.18739e-15	-0.0508118	1	-0.134064	0.801193	-0.41573	0.920762
	ENSG00000151615	POU4F2	30.6782	0.356253	0.454659	-0.381201	0.314271	-1.81578	0.00232494	0.188362	0.766337	0.122126	0.774215	-1.9308	0.00190737	0.167891	1	-0.503326	NA	0.115015	NA
	ENSG00000248483	POU5F2	5.22259	-0.297699	NA	0.22168	0.821947	1.33241	0.0981621	-0.18109	NA	0.207107	0.844249	0.722664	0.434655	-0.116609	1	0.0145722	NA	0.609749	NA
	ENSG00000184271	POU6F1	6.99598	0.156416	NA	-0.0901695	0.915257	-1.31675	0.243573	-0.668211	NA	-0.459681	0.58765	-1.25085	0.268269	0.824628	1	0.369511	NA	-0.0658989	NA
	ENSG00000106536	POU6F2	8.33534	-0.0388207	0.985655	0.882905	0.270601	0.061886	0.947606	0.135956	NA	1.28895	0.0962466	-0.909988	0.365928	-0.174776	1	-0.406047	NA	0.971874	NA
	ENSG00000180817	PPA1	634.342	0.205202	0.345895	-0.449737	0.00204774	-0.69377	3.45047e-06	0.0704997	0.824044	-0.210889	0.194403	-0.659359	9.4735e-06	0.134703	1	-0.238848	0.324676	-0.0344106	0.98208
	ENSG00000138777	PPA2	163.364	-0.132778	0.68268	-0.146073	0.48168	0.0864884	0.689201	-0.065367	0.870785	-0.143851	0.511797	-0.00747078	0.974587	-0.0674109	1	-0.00222239	0.996378	0.0939592	0.969777
	ENSG00000130810	PPAN	9.7692	-0.400401	0.73403	0.588972	0.36034	1.72925	0.00212091	-0.189597	NA	0.672373	0.308953	0.668929	0.347188	-0.210804	1	-0.0834008	NA	1.06032	NA
	ENSG00000112033	PPARD	15.1659	0.322786	0.631296	0.280581	0.574727	-0.20892	0.741172	0.718701	0.157833	0.514964	0.282655	0.0160972	0.979921	-0.395915	1	-0.234383	NA	-0.225017	NA
	ENSG00000109819	PPARGC1A	6.36679	0.0745313	NA	0.106044	0.897138	-0.170294	0.851625	-0.119623	NA	0.581005	0.41414	-0.900598	0.371215	0.194155	1	-0.474961	NA	0.730304	NA
	ENSG00000155846	PPARGC1B	9.75455	0.618022	0.540954	2.79611	0.000104452	2.1443	0.00395649	0.704239	NA	1.98978	0.0140835	1.87007	0.0162649	-0.0862165	1	0.806326	NA	0.274232	NA
	ENSG00000128059	PPAT	21.3389	0.302202	0.615244	-0.772703	0.0524354	0.477675	0.315131	0.134914	0.863639	-0.26777	0.547844	0.415098	0.399239	0.167288	1	-0.504933	NA	0.0625762	NA
	ENSG00000138621	PPCDC	21.0727	-0.651027	0.157176	-1.20959	0.00194586	-3.23574	1.59137e-05	-0.784861	0.0844768	-0.699181	0.0849543	-6.32763	6.90696e-07	0.133835	1	-0.510413	NA	3.09189	NA
	ENSG00000127125	PPCS	108.801	-0.0236564	0.966773	-1.43331	1.65032e-09	-3.52152	6.04179e-19	-0.0829143	0.874744	-0.966403	6.17906e-05	-3.63298	1.05189e-18	0.0592579	1	-0.466902	0.28113	0.111461	0.985453
	ENSG00000125534	PPDPF	250.157	0.343084	0.0991114	0.768868	5.04347e-07	1.35303	1.24761e-18	0.410406	0.0428132	0.529092	0.00127093	1.47449	1.81425e-22	-0.067322	1	0.239776	0.368637	-0.121459	0.94757
	ENSG00000288198	PPFIA1	10.1237	2.64149	0.422767	-0.779282	0.760618	0.94444	0.683832	2.78065	NA	-1.03218	0.691939	0.365523	0.882129	-0.139163	1	0.252894	NA	0.578918	NA
	ENSG00000139220	PPFIA2	28.8541	-0.279921	0.678736	0.501438	0.211335	0.588488	0.164818	-0.404243	0.522461	0.153951	0.755601	1.04563	0.00634373	0.124322	1	0.347487	NA	-0.457141	NA
	ENSG00000177380	PPFIA3	13.8846	1.04553	0.0902985	0.848606	0.0977068	0.21469	0.771333	0.665721	0.384037	0.647346	0.252899	0.239195	0.748728	0.379808	1	0.20126	NA	-0.0245052	NA
	ENSG00000143847	PPFIA4	8.58068	-0.115691	0.943399	1.20966	0.0902233	1.08082	0.235099	0.0638499	NA	0.00516692	0.996301	1.70215	0.035242	-0.179541	1	1.20449	NA	-0.621333	NA
	ENSG00000110841	PPFIBP1	21.1828	-0.615149	0.377887	1.80021	7.1103e-06	2.03719	6.705e-07	-0.522558	0.497045	1.11948	0.0143016	1.62887	0.000169282	-0.0925913	1	0.680729	NA	0.408326	NA
	ENSG00000134283	PPHLN1	92.2756	-0.386255	0.0790004	-0.988533	4.19674e-07	-0.225495	0.319117	-0.269774	0.287562	-0.763321	0.000143042	-0.331176	0.142359	-0.116481	1	-0.225212	0.59131	0.10568	0.969777
	ENSG00000196262	PPIA	11408.2	-0.291799	0.13298	-1.65436	5.15251e-36	-2.67984	2.69438e-91	-0.337809	0.0790792	-1.2673	2.4836e-21	-2.6066	8.19616e-87	0.0460098	1	-0.387066	0.0670178	-0.073243	0.969186
	ENSG00000166794	PPIB	1152.58	-0.185971	0.392525	-1.74352	1.40882e-39	-2.72748	9.80395e-76	-0.215199	0.321892	-1.28443	5.46864e-22	-2.68839	1.0634e-74	0.0292277	1	-0.459088	0.0272134	-0.0390884	0.980989
	ENSG00000171497	PPID	64.8347	-0.191771	0.680332	-1.48785	2.45397e-09	-0.422604	0.152533	-0.171711	0.735234	-1.37506	7.06486e-08	-0.811169	0.00675771	-0.0200604	1	-0.112787	NA	0.388565	0.894212
	ENSG00000084072	PPIE	160.634	-0.185752	0.475093	0.0965594	0.623181	0.275287	0.132994	-0.129887	0.677583	0.0984622	0.634473	0.375811	0.0332587	-0.0558648	1	-0.00190283	0.996378	-0.100524	0.969186
	ENSG00000108179	PPIF	20.9669	0.256063	0.77306	1.28958	0.00193499	1.40888	0.00284699	0.450785	0.555436	1.32877	0.00181961	0.519937	0.374292	-0.194721	1	-0.0391899	NA	0.888946	NA
	ENSG00000138398	PPIG	78.0868	0.208858	0.639322	1.05363	5.69196e-06	1.93579	1.9464e-16	0.317206	0.426205	0.922881	0.000157936	1.96564	4.51244e-17	-0.108348	1	0.13075	NA	-0.0298513	0.993365
	ENSG00000171960	PPIH	73.8887	-0.0817798	0.895915	-0.961963	0.00108468	-1.43444	3.34901e-05	-0.122379	0.847308	-0.801595	0.00879203	-1.01433	0.00220259	0.0405994	1	-0.160367	NA	-0.420105	0.907963
	ENSG00000137168	PPIL1	104.443	-0.200665	0.573705	-1.44405	7.4718e-11	-2.53225	3.43637e-15	-0.384612	0.195626	-0.915341	4.2687e-05	-2.79623	5.01325e-16	0.183947	1	-0.528707	0.172939	0.263978	0.961793
	ENSG00000100023	PPIL2	42.3512	-0.0562511	0.922875	-0.309848	0.304388	-0.0441176	0.908231	0.312593	0.430424	-0.424304	0.17242	-0.544519	0.143518	-0.368844	1	0.114456	NA	0.500402	0.882044
	ENSG00000240344	PPIL3	141.448	-0.376868	0.122524	-0.531312	0.00505735	-0.0229847	0.923598	-0.366334	0.147009	-0.601113	0.00205728	-0.189846	0.396156	-0.0105336	1	0.0698012	0.889427	0.166862	0.94688
	ENSG00000131013	PPIL4	61.3589	0.214825	0.614978	0.0774505	0.798243	-0.0312403	0.924387	0.227126	0.608011	-0.0453359	0.891509	0.426602	0.112168	-0.0123014	1	0.122786	NA	-0.457842	0.797347
	ENSG00000185250	PPIL6	4.01774	-0.209003	NA	-1.5459	0.123469	-1.7601	0.185874	-0.795491	NA	-1.3581	0.195062	-1.75654	0.205104	0.586488	1	-0.187803	NA	-0.00356034	NA
	ENSG00000168781	PPIP5K1	10.4624	-0.414709	0.627541	-0.78511	0.198914	0.245377	0.705689	-0.641187	NA	-0.967058	0.138315	-1.53049	0.0721408	0.226478	1	0.181948	NA	1.77586	NA
	ENSG00000145725	PPIP5K2	98.2804	-0.255754	0.377396	-1.1432	4.99975e-09	-1.01237	3.06992e-05	-0.178403	0.608604	-1.30715	1.37313e-10	-1.07416	1.21046e-05	-0.0773512	1	0.163948	0.733567	0.0617924	0.983601
	ENSG00000100614	PPM1A	46.106	-0.0757459	0.891367	-0.334121	0.293325	-1.17375	0.00232827	-0.143853	0.789307	-0.15207	0.671933	-0.441355	0.215647	0.0681076	1	-0.182051	NA	-0.732397	0.73933
	ENSG00000138032	PPM1B	34.749	-0.357475	0.392433	-0.6084	0.0677076	-0.864396	0.0250608	-0.372047	0.390705	-0.503286	0.155433	-0.617616	0.102143	0.0145718	1	-0.105114	NA	-0.24678	0.967446
	ENSG00000170836	PPM1D	18.4551	0.227939	0.789273	1.24355	0.00299509	0.984564	0.0428814	0.4799	0.492245	1.10758	0.0128699	0.663737	0.210156	-0.251961	1	0.135973	NA	0.320827	NA
	ENSG00000175175	PPM1E	27.3828	-0.191433	0.759948	-0.681234	0.0708229	-1.35347	0.0107783	-0.0856218	0.910136	-0.899161	0.0232992	-1.53288	0.00591713	-0.105811	1	0.217926	NA	0.179414	NA
	ENSG00000100034	PPM1F	34.6837	0.388349	0.512345	1.22785	0.000563324	2.2244	2.78706e-09	0.493481	0.386065	1.02219	0.00737343	2.16115	9.24419e-09	-0.105132	1	0.205661	NA	0.0632513	0.993094
	ENSG00000115241	PPM1G	115.874	0.133567	0.787893	0.732038	0.00292964	0.505874	0.0644038	0.151201	0.765714	0.704891	0.00559285	0.832262	0.00109068	-0.0176333	1	0.0271466	0.973964	-0.326388	0.894212
	ENSG00000111110	PPM1H	7.06657	-0.366948	NA	-1.96189	0.0078478	-1.80002	0.0836925	-0.577281	NA	-0.235422	0.736202	-2.3309	0.0569909	0.210333	1	-1.72647	NA	0.53088	NA
	ENSG00000163644	PPM1K	33.8278	-0.702677	0.142355	-0.489082	0.223422	-0.250419	0.593288	-0.0512737	0.953267	-0.466725	0.26903	-0.769185	0.10276	-0.651404	1	-0.0223572	NA	0.518767	0.907963
	ENSG00000163590	PPM1L	35.4562	-0.256468	0.654186	-0.276797	0.458519	-0.913272	0.06384	-0.277651	0.634348	-0.333609	0.388042	-0.600974	0.208561	0.0211835	1	0.0568125	NA	-0.312299	0.967446
	ENSG00000214517	PPME1	147.923	0.0591265	0.893091	0.575576	0.00306468	0.61792	0.00303594	0.101764	0.810788	0.589297	0.00313272	0.753421	0.000197613	-0.0426374	1	-0.0137208	0.984349	-0.135501	0.961793
	ENSG00000143224	PPOX	67.1006	-0.669673	0.0167446	-0.241486	0.382272	0.0908175	0.751267	-0.590053	0.0470782	-0.563201	0.0390732	-0.357836	0.200571	-0.0796204	1	0.321715	NA	0.448653	0.774817
	ENSG00000172531	PPP1CA	267.673	-0.308437	0.226453	-1.20847	1.06774e-11	-2.48687	2.03376e-30	-0.118645	0.751618	-1.09635	1.35682e-09	-2.355	1.64936e-28	-0.189792	1	-0.112127	0.793838	-0.131873	0.969186
	ENSG00000213639	PPP1CB	199.173	-0.208708	0.376606	0.073127	0.707118	1.41392	5.94165e-20	-0.239947	0.308184	-0.0719038	0.730903	1.54951	1.9249e-24	0.0312395	1	0.145031	0.659253	-0.135589	0.93785
	ENSG00000186298	PPP1CC	181.381	-0.0222277	0.96438	1.27349	1.58966e-12	2.80609	1.72173e-55	-0.0718182	0.874744	1.07325	1.12168e-08	2.74687	3.18884e-53	0.0495905	1	0.200237	0.556453	0.0592168	0.978106
	ENSG00000227804	PPP1R10	14.4354	-0.349546	0.963889	-0.418547	0.915129	0.453602	0.896017	-0.745314	0.92102	1.78754	0.624905	-0.451254	0.898441	0.395768	1	-2.20608	NA	0.904856	NA
	ENSG00000206501	PPP1R11	95.5849	-0.244241	0.496355	-0.998899	1.38846e-05	-2.12464	2.63746e-12	-0.220368	0.577942	-0.776061	0.0010836	-2.53836	2.36039e-14	-0.0238738	1	-0.222838	0.647081	0.413718	0.914824
	ENSG00000236560	PPP1R11	29.2004	-0.279322	0.658929	-1.89036	1.00162e-06	-3.42799	8.15013e-07	-0.0113402	0.989568	-2.30654	5.34499e-08	-3.12185	1.37144e-06	-0.267982	1	0.416178	NA	-0.306136	NA
	ENSG00000058272	PPP1R12A	50.3867	0.52265	0.180631	1.14232	2.28061e-05	1.13856	0.000257405	0.224876	0.688797	0.710185	0.0184788	1.32056	1.17922e-05	0.297774	1	0.432139	NA	-0.181999	0.96765
	ENSG00000077157	PPP1R12B	46.505	-0.0376136	0.951915	-0.940577	0.000893164	-1.01895	0.00486225	0.0854753	0.879875	-0.899137	0.00234054	-0.894811	0.0123571	-0.123089	1	-0.0414401	NA	-0.124135	0.978269
	ENSG00000088808	PPP1R13B	24.8052	0.615889	0.364983	0.621714	0.22383	0.283515	0.633188	0.588475	0.419942	0.637543	0.230056	0.339799	0.563079	0.0274135	1	-0.0158294	NA	-0.056284	NA
	ENSG00000167641	PPP1R14A	33.8101	0.500071	0.388432	0.918033	0.0223574	1.91385	1.28638e-06	0.148164	0.866669	0.597922	0.18587	1.70846	2.34123e-05	0.351908	1	0.320111	NA	0.205391	0.969186
	ENSG00000173457	PPP1R14B	216.693	0.412095	0.0075986	0.610529	3.10975e-06	0.262088	0.108367	0.483893	0.00142557	0.456128	0.00112043	0.191661	0.258084	-0.071798	1	0.154401	0.532491	0.0704271	0.975334
	ENSG00000198729	PPP1R14C	13.0163	-0.702774	0.361747	-0.137192	0.855122	-0.496261	0.514998	-0.133542	0.911375	-0.0545228	0.946572	0.344091	0.617633	-0.569231	1	-0.0826693	NA	-0.840353	NA
	ENSG00000087074	PPP1R15A	86.3367	-0.216502	0.64628	1.14977	3.49891e-06	0.377148	0.209682	0.10368	0.85999	1.07887	2.37083e-05	0.0020862	0.995424	-0.320182	1	0.070903	NA	0.375062	0.894212
	ENSG00000158615	PPP1R15B	32.7168	-0.566184	0.114565	0.544462	0.06948	0.804868	0.0161458	-0.0626583	0.9223	0.345634	0.313445	0.134757	0.759079	-0.503526	1	0.198829	NA	0.670111	NA
	ENSG00000160972	PPP1R16A	10.3327	-0.0882009	0.944192	1.28382	0.0142037	1.19473	0.0513471	0.241031	NA	1.02065	0.0772859	1.45836	0.0120368	-0.329232	1	0.263163	NA	-0.263625	NA
	ENSG00000101445	PPP1R16B	5.64237	-0.0630646	NA	0.59705	0.465049	-1.69312	0.254926	-0.12926	NA	-0.164882	0.879457	0.464908	0.661361	0.0661958	1	0.761932	NA	-2.15803	NA
	ENSG00000106341	PPP1R17	72.5056	0.0368762	0.960293	0.0638166	0.870658	0.414493	0.238699	-0.104051	0.874761	-0.0229004	0.958337	0.683939	0.0375099	0.140928	1	0.086717	NA	-0.269445	0.94066
	ENSG00000135447	PPP1R1A	188.878	0.0882312	0.763769	-0.303085	0.0682743	-0.158924	0.391431	0.117289	0.675506	-0.379856	0.0258708	-0.204413	0.266266	-0.0290575	1	0.0767706	0.847007	0.045489	0.979882
	ENSG00000150722	PPP1R1C	125.779	-0.2946	0.499381	-0.276372	0.34997	-2.11516	7.90074e-12	-0.406306	0.321435	-0.00114363	0.997543	-2.22367	1.3035e-12	0.111707	1	-0.275228	0.567289	0.108515	0.978269
	ENSG00000184203	PPP1R2	348.371	-0.0636572	0.889837	1.86337	2.77983e-23	2.50602	3.07844e-41	-0.155412	0.707978	1.6872	9.0235e-19	2.50361	2.23332e-41	0.0917545	1	0.176165	0.634254	0.00240777	0.997687
	ENSG00000162869	PPP1R21	12.8319	0.0427366	0.961547	-1.19546	0.00674698	-1.16601	0.093062	-0.225608	0.760807	-1.11595	0.016408	-0.470239	0.451108	0.268344	1	-0.0795111	NA	-0.695772	NA
	ENSG00000196422	PPP1R26	11.4422	0.186901	0.818029	-0.687324	0.185241	-0.443615	0.505579	0.255995	NA	-0.487326	0.380934	-0.675662	0.335887	-0.0690948	1	-0.199998	NA	0.232047	NA
	ENSG00000160813	PPP1R35	16.3252	0.185441	0.794177	-0.566057	0.216176	-0.901019	0.0984889	-0.0369481	0.967243	-0.00792987	0.989402	-0.973013	0.0810138	0.22239	1	-0.558127	NA	0.0719931	NA
	ENSG00000104866	PPP1R37	22.3296	0.548077	0.388432	1.86193	5.77214e-06	1.87827	2.91259e-05	0.45463	0.533095	1.64572	0.000142424	1.9359	1.3684e-05	0.0934475	1	0.216212	NA	-0.0576347	NA
	ENSG00000119938	PPP1R3C	7.29179	1.07606	0.198186	1.77857	0.0143955	3.03031	0.00040503	-0.395461	NA	2.17548	0.00221058	4.21517	3.23742e-08	1.47152	1	-0.396916	NA	-1.18486	NA
	ENSG00000235194	PPP1R3E	9.59535	-0.80027	0.209424	-1.23528	0.0407656	-1.60936	0.0534295	-0.462146	NA	-0.480348	0.445198	-2.29736	0.0227377	-0.338124	1	-0.754935	NA	0.687993	NA
	ENSG00000049769	PPP1R3F	10.0124	1.12212	0.0825508	-0.640599	0.307284	0.258083	0.721034	0.870814	NA	-0.236057	0.736052	-1.04045	0.24304	0.251309	1	-0.404542	NA	1.29854	NA
	ENSG00000178125	PPP1R42	4.23042	-0.95529	NA	-1.30292	0.170821	-0.476063	0.649099	-0.771376	NA	-0.452491	0.641784	-0.667895	0.54018	-0.183914	1	-0.850425	NA	0.191832	NA
	ENSG00000115685	PPP1R7	268.267	-0.0627801	0.841954	-0.678499	5.72587e-06	-0.593123	0.000306972	-0.122492	0.6616	-0.453738	0.00381444	-0.739866	7.10015e-06	0.0597122	1	-0.224762	0.413711	0.146743	0.940529
	ENSG00000117751	PPP1R8	75.4005	-0.149014	0.671135	0.590866	0.00301187	0.228685	0.379954	-0.103794	0.796546	0.417927	0.0582305	-0.320253	0.265944	-0.0452205	1	0.172939	NA	0.548938	0.704965
	ENSG00000158528	PPP1R9A	11.8471	0.277158	0.693573	-0.454494	0.32613	-0.78149	0.187076	0.211235	NA	-0.548089	0.26553	-2.20545	0.00929647	0.0659235	1	0.0935945	NA	1.42396	NA
	ENSG00000108819	PPP1R9B	19.9195	0.24707	0.695443	-0.441069	0.296634	-0.156376	0.777105	0.070353	0.933964	-0.113224	0.81771	0.435269	0.351603	0.176717	1	-0.327845	NA	-0.591645	NA
	ENSG00000113575	PPP2CA	198.351	0.070908	0.836336	0.00689016	0.975507	0.32977	0.0815537	-0.13303	0.664383	0.0686238	0.744956	0.113465	0.593673	0.203938	1	-0.0617336	0.879823	0.216305	0.907963
	ENSG00000104695	PPP2CB	146.971	-0.0113387	0.979744	-0.0296464	0.886834	0.241617	0.207244	-0.0956944	0.761112	-0.298314	0.102219	0.394245	0.0290389	0.0843557	1	0.268667	0.350283	-0.152628	0.942881
	ENSG00000105568	PPP2R1A	506.432	-0.218195	0.236649	-1.46019	2.03129e-30	-1.60636	2.79334e-29	-0.203556	0.301821	-1.11691	2.60388e-18	-1.5756	1.46677e-28	-0.0146383	1	-0.343277	0.114957	-0.0307588	0.988734
	ENSG00000137713	PPP2R1B	27.2038	0.65792	0.112466	0.783457	0.0190232	0.90711	0.0249292	0.457323	0.35682	0.783853	0.0245655	1.20565	0.00142609	0.200596	1	-0.000395357	NA	-0.298545	NA
	ENSG00000221914	PPP2R2A	47.7766	0.362596	0.246302	0.19064	0.489414	0.112968	0.725018	0.134622	0.776194	0.148597	0.624301	-0.466325	0.165426	0.227974	1	0.0420435	NA	0.579293	0.765651
	ENSG00000156475	PPP2R2B	105.857	-0.38241	0.172286	-1.78896	2.61854e-17	-1.65929	1.96899e-10	-0.540664	0.0397913	-1.59725	7.4827e-14	-1.94613	1.34946e-12	0.158254	1	-0.191709	0.70194	0.286848	0.931805
	ENSG00000074211	PPP2R2C	10.63	-0.598965	0.264894	-0.823764	0.108128	-1.53945	0.0255906	-0.789467	NA	-0.489647	0.370556	-2.69784	0.00509461	0.190502	1	-0.334117	NA	1.15839	NA
	ENSG00000175470	PPP2R2D	64.7166	0.243316	0.55485	1.49204	9.09659e-12	1.39934	1.29422e-08	0.252411	0.555436	1.3188	8.48374e-09	1.58989	2.52801e-11	-0.00909519	1	0.173236	NA	-0.190545	0.952808
	ENSG00000073711	PPP2R3A	12.3414	-0.787812	0.288584	-1.46325	0.00997551	-0.749988	0.301176	-0.798726	0.303475	-1.79889	0.00338689	0.21492	0.751059	0.0109137	1	0.33564	NA	-0.964907	NA
	ENSG00000092020	PPP2R3C	111.699	-0.379546	0.172599	-1.00479	1.92299e-06	0.0392401	0.881003	-0.211566	0.553863	-0.563401	0.0104545	0.253707	0.272652	-0.16798	1	-0.441385	0.235447	-0.214467	0.926076
	ENSG00000068971	PPP2R5B	68.127	0.165718	0.637698	0.807215	7.86058e-05	0.85542	0.000180012	0.133396	0.738703	0.611388	0.00641588	1.23303	4.76461e-09	0.0323215	1	0.195827	NA	-0.377609	0.790963
	ENSG00000078304	PPP2R5C	93.0207	-0.202179	0.487782	-0.236892	0.27453	0.288755	0.211248	-0.267175	0.338366	-0.39921	0.0682471	0.395214	0.0755037	0.0649965	1	0.162318	0.715277	-0.106459	0.969777
	ENSG00000112640	PPP2R5D	16.2186	-0.0297223	0.97413	-1.70009	3.97051e-05	-0.841732	0.0976997	-0.177376	0.808497	-1.27049	0.00202425	-1.80202	0.00407217	0.147653	1	-0.429598	NA	0.960288	NA
	ENSG00000154001	PPP2R5E	48.8943	-0.759322	0.0190455	-0.150597	0.651698	0.164522	0.643563	-0.431766	0.26779	-0.194573	0.576464	0.755249	0.00982546	-0.327556	1	0.043976	NA	-0.590727	0.713147
	ENSG00000138814	PPP3CA	52.5785	-0.551248	0.101575	0.238486	0.428752	0.763923	0.00749452	-0.328169	0.423842	0.545571	0.0488648	1.03403	0.000125125	-0.22308	1	-0.307084	NA	-0.270107	0.927934
	ENSG00000107758	PPP3CB	52.9525	-0.0502418	0.923776	-1.54992	3.56703e-09	-2.26467	6.47801e-08	-0.170525	0.70132	-1.05252	5.42907e-05	-1.11813	0.00068564	0.120284	1	-0.497394	NA	-1.14654	0.4519
	ENSG00000120910	PPP3CC	18.222	-0.577738	0.286915	-0.499066	0.271825	-0.523925	0.37388	-0.480852	0.426826	-0.801682	0.0917395	0.46965	0.34109	-0.0968858	1	0.302616	NA	-0.993575	NA
	ENSG00000221823	PPP3R1	40.9559	-0.0267904	0.963889	-0.225604	0.460064	-0.479928	0.182364	-0.278437	0.482616	-0.848264	0.00569739	-0.316552	0.382427	0.251646	1	0.62266	NA	-0.163376	0.975334
	ENSG00000149923	PPP4C	151.752	-0.444362	0.0464576	0.492731	0.0051818	0.31285	0.117357	-0.371804	0.122842	0.295501	0.132245	0.415978	0.0310462	-0.0725582	1	0.19723	0.538926	-0.103128	0.969186
	ENSG00000154845	PPP4R1	41.181	-0.0457093	0.94496	0.648898	0.018261	0.894325	0.00269526	0.267981	0.560631	0.428992	0.166483	0.885949	0.0030615	-0.31369	1	0.219906	NA	0.0083759	0.997687
	ENSG00000163605	PPP4R2	49.0803	0.282258	0.563744	0.762248	0.00965204	0.828594	0.011762	0.0337102	0.96435	0.401413	0.241763	1.09677	0.000427822	0.248548	1	0.360835	NA	-0.268178	0.940529
	ENSG00000100796	PPP4R3A	72.1928	-0.166191	0.689663	1.41171	6.83448e-13	1.13692	1.87715e-06	0.328921	0.305084	1.1217	8.39934e-08	1.44578	1.37892e-10	-0.495112	1	0.290017	NA	-0.308864	0.894212
	ENSG00000275052	PPP4R3B	97.1915	-0.440103	0.0997651	-0.0410922	0.878617	0.344386	0.143855	-0.233078	0.496863	-0.274657	0.263439	0.0470723	0.865433	-0.207025	1	0.233565	0.566216	0.297313	0.894212
	ENSG00000011485	PPP5C	45.1131	-0.0534692	0.913801	-0.152714	0.609235	0.249709	0.405175	-0.0427766	0.936681	-0.10824	0.741119	-0.102081	0.769472	-0.0106926	1	-0.0444744	NA	0.351791	0.907963
	ENSG00000230510	PPP5D1P	6.24093	0.00936683	NA	-2.06759	0.0232555	-0.249257	0.756661	-0.48416	NA	-0.944517	0.263975	-1.719	0.0762408	0.493527	1	-1.12308	NA	1.46974	NA
	ENSG00000119414	PPP6C	85.4713	-0.0191717	0.96513	-1.14916	1.12082e-08	-1.18408	4.1581e-06	-0.12052	0.735234	-0.53776	0.00866661	-1.63906	8.73254e-09	0.101349	1	-0.611395	NA	0.454983	0.870094
	ENSG00000105063	PPP6R1	30.1931	0.18872	0.789414	0.891251	0.0118783	-0.807407	0.099045	0.407694	0.481191	0.232237	0.615326	0.170534	0.711284	-0.218973	1	0.659014	NA	-0.977942	NA
	ENSG00000100239	PPP6R2	12.716	0.345047	0.822572	2.94186	2.72682e-05	3.41344	2.15718e-06	0.593075	0.662183	1.36702	0.112836	3.17741	1.38955e-05	-0.248028	1	1.57484	NA	0.236025	NA
	ENSG00000110075	PPP6R3	75.8308	0.0468005	0.941669	1.21962	5.50497e-07	2.55521	2.0384e-28	0.0426171	0.94825	0.992975	0.000132335	2.44805	6.22371e-26	0.00418334	1	0.226644	NA	0.107163	0.969777
	ENSG00000148840	PPRC1	26.2763	0.475089	0.345895	1.52496	4.47236e-06	-0.241363	0.676824	0.132282	0.867001	1.80944	3.94547e-08	-0.174649	0.768256	0.342807	1	-0.284482	NA	-0.0667146	NA
	ENSG00000131238	PPT1	68.4554	0.364039	0.378322	0.378527	0.19914	0.152028	0.656351	0.410588	0.32211	0.464744	0.11745	0.0687225	0.847862	-0.0465486	1	-0.0862163	NA	0.0833058	0.978269
	ENSG00000227600	PPT2	52.1798	-0.294222	0.681898	-0.205754	0.655012	-0.496793	0.292259	-0.747976	0.172089	0.291647	0.523108	0.39592	0.366655	0.453754	1	-0.497401	NA	-0.892713	0.637242
	ENSG00000196850	PPTC7	18.677	0.588435	0.269792	0.712041	0.0849257	0.458633	0.433332	0.556037	0.330681	1.06882	0.00695331	0.0636687	0.929454	0.0323986	1	-0.356778	NA	0.394964	NA
	ENSG00000113593	PPWD1	46.8692	0.385493	0.403006	0.396148	0.21933	1.37826	4.03482e-06	0.599641	0.136906	0.579806	0.0669816	1.93407	2.80959e-12	-0.214148	1	-0.183659	NA	-0.555811	0.705773
	ENSG00000102103	PQBP1	353.447	0.00551517	0.991978	0.291785	0.187024	0.844461	2.49035e-05	-0.100749	0.822035	-0.0136794	0.963309	1.02299	1.83911e-07	0.106264	1	0.305464	0.368637	-0.178531	0.928601
	ENSG00000292208	PQBP1	354.112	-0.0561681	0.907798	0.470855	0.0334712	0.767384	0.000326012	-0.133905	0.767626	0.601867	0.0063043	0.811484	0.000126173	0.0777367	1	-0.131013	0.778866	-0.0440999	0.985453
	ENSG00000135617	PRADC1	43.2048	-1.17259	2.12264e-06	-1.54523	4.81997e-09	-2.11016	2.22114e-08	-1.19455	1.85333e-06	-1.55618	1.66362e-08	-2.71739	1.12546e-09	0.0219589	1	0.010956	NA	0.60723	0.907963
	ENSG00000243279	PRAF2	98.2424	-0.0156519	0.986975	-0.262954	0.498776	-1.0164	0.00572489	-0.0324732	0.970057	0.0863874	0.845325	-2.6988	9.82358e-10	0.0168214	1	-0.349341	0.567477	1.68241	0.0913602
	ENSG00000292222	PRAF2	99.9189	-0.0711125	0.916269	-0.165288	0.643798	-2.09805	1.39141e-08	0.0227665	0.976984	-0.103977	0.788978	-1.60366	3.68341e-06	-0.093879	1	-0.0613111	0.935634	-0.494394	0.89641
	ENSG00000198901	PRC1	10.0229	0.00803435	0.996865	0.985011	0.172197	1.78302	0.0080967	0.340369	NA	0.863617	0.26553	1.82541	0.00630424	-0.332335	1	0.121395	NA	-0.0423902	NA
	ENSG00000143294	PRCC	110.697	0.233697	0.409922	1.20593	1.45509e-12	2.21817	1.57073e-35	0.228593	0.447706	1.21474	3.19054e-12	1.98553	2.1768e-27	0.00510345	1	-0.00881081	0.986095	0.232641	0.894212
	ENSG00000214140	PRCD	9.21437	-0.923838	0.147685	-0.746712	0.181413	-1.9969	0.013758	-0.739112	NA	-0.694013	0.24082	-3.28262	0.0054707	-0.184725	1	-0.0526984	NA	1.28571	NA
	ENSG00000137509	PRCP	9.62373	-0.0835274	0.943399	0.31428	0.617636	0.0605538	0.931457	0.0487887	NA	0.913881	0.0926125	0.356994	0.573179	-0.132316	1	-0.5996	NA	-0.29644	NA
	ENSG00000170325	PRDM10	8.37823	0.225275	0.857591	-0.767534	0.312796	0.215667	0.793685	0.07885	NA	-0.440618	0.591463	-0.825291	0.38553	0.146425	1	-0.326916	NA	1.04096	NA
	ENSG00000019485	PRDM11	8.39139	1.20549	0.0970124	0.466102	0.504669	-0.0154267	0.987786	1.54543	NA	0.0957231	0.913553	0.553691	0.530258	-0.339939	1	0.370378	NA	-0.569118	NA
	ENSG00000141956	PRDM15	8.07227	1.40482	0.187371	0.428396	0.625167	2.20253	0.00185975	1.5841	NA	-0.443124	0.665898	0.569326	0.543892	-0.179282	1	0.87152	NA	1.63321	NA
	ENSG00000116731	PRDM2	64.1544	-0.0755059	0.870098	0.990007	2.20457e-06	0.814222	0.00178319	-0.00910856	0.986749	0.914448	2.86523e-05	1.08762	9.12259e-06	-0.0663974	1	0.0755595	NA	-0.273401	0.921821
	ENSG00000110851	PRDM4	44.6665	0.329932	0.500632	1.74412	1.64385e-09	2.49442	6.57985e-16	0.425461	0.362023	1.80241	8.45872e-10	2.43938	3.85993e-15	-0.095529	1	-0.0582872	NA	0.0550394	0.989297
	ENSG00000152784	PRDM8	4.0318	-0.00459471	NA	-0.0778383	0.938609	-2.21403	0.133868	-0.13135	NA	-0.440909	0.671957	-3.20497	0.0275878	0.126756	1	0.36307	NA	0.99094	NA
	ENSG00000117450	PRDX1	1367.08	-0.071659	0.86238	-0.738145	4.81375e-05	-1.26716	2.24585e-12	-0.0289329	0.952089	-0.660102	0.000392939	-1.23266	7.59929e-12	-0.0427261	1	-0.0780438	0.860081	-0.0344986	0.988765
	ENSG00000167815	PRDX2	3217.05	-0.398423	0.0162279	-2.11982	3.90205e-63	-3.06809	5.07625e-118	-0.357864	0.0431723	-1.75185	2.87636e-43	-2.82495	4.10526e-103	-0.0405582	1	-0.367973	0.0762154	-0.243137	0.750465
	ENSG00000165672	PRDX3	376.717	0.0166093	0.968781	-1.47735	1.60856e-19	-2.00311	1.12401e-26	-0.0412824	0.921442	-1.18193	8.12723e-13	-1.77277	2.38595e-22	0.0578917	1	-0.295419	0.317899	-0.230338	0.907963
	ENSG00000123131	PRDX4	284.773	-0.472974	0.0127242	-1.83588	5.83287e-31	-4.57456	1.80981e-51	-0.430469	0.0331093	-1.45784	3.63278e-20	-4.29543	1.29122e-51	-0.0425051	1	-0.378045	0.178354	-0.279131	0.957243
	ENSG00000126432	PRDX5	1695.54	-0.344804	0.0470201	-1.71053	2.66398e-40	-2.96054	5.15007e-100	-0.276099	0.148436	-1.40806	1.63803e-27	-3.08048	3.68034e-107	-0.0687046	1	-0.302472	0.164694	0.119947	0.94757
	ENSG00000117592	PRDX6	399.81	-0.0316152	0.933658	-0.145806	0.417293	-0.843462	8.16208e-07	-0.0609087	0.865879	-0.0260349	0.90369	-0.611366	0.000316119	0.0292935	1	-0.119771	0.715277	-0.232096	0.894212
	ENSG00000138073	PREB	24.0163	0.183821	0.796787	0.430966	0.275994	-0.984924	0.0494537	0.436314	0.434157	0.187562	0.689609	-1.31562	0.0139794	-0.252493	1	0.243404	NA	0.330694	NA
	ENSG00000169230	PRELID1	90.8109	-0.0648429	0.918546	0.262269	0.413568	-0.785152	0.019223	0.219502	0.675682	0.592295	0.0461105	-0.636814	0.0560622	-0.284345	1	-0.330026	0.502641	-0.148339	0.975334
	ENSG00000101166	PRELID3B	67.0414	-0.587989	0.0310255	-0.948596	8.00753e-05	-0.555491	0.0467122	-0.635619	0.0220499	-0.794003	0.00144814	-0.37548	0.179468	0.0476299	1	-0.154593	NA	-0.180011	0.963094
	ENSG00000085377	PREP	23.2234	0.124423	0.880371	-0.264992	0.580298	0.22619	0.672435	0.19832	0.806696	-0.324538	0.518042	0.448265	0.366686	-0.0738969	1	0.0595461	NA	-0.222076	NA
	ENSG00000138078	PREPL	88.8193	-0.0603726	0.857591	-1.4563	9.65741e-15	-1.14345	8.16208e-07	-0.145323	0.608011	-0.973982	1.22891e-07	-0.981925	1.46687e-05	0.0849506	1	-0.482321	0.171864	-0.16152	0.967446
	ENSG00000124126	PREX1	25.7531	0.18757	0.832612	0.913504	0.0436977	1.58974	0.000627785	0.0998029	0.923086	0.835526	0.0811874	1.46814	0.0018957	0.0877668	1	0.0779777	NA	0.121604	NA
	ENSG00000139174	PRICKLE1	11.3721	0.442905	0.63552	1.54432	0.0110647	1.01847	0.116411	-0.498864	NA	0.789693	0.289514	0.934361	0.159406	0.941769	1	0.754632	NA	0.0841114	NA
	ENSG00000163637	PRICKLE2	38.9931	0.0651843	0.921892	-0.0115462	0.977883	-0.895346	0.0323518	0.237753	0.656528	-0.352428	0.332156	-0.725991	0.0778875	-0.172569	1	0.340882	NA	-0.169355	0.978106
	ENSG00000198056	PRIM1	23.0046	-0.275856	0.645101	-0.681427	0.0741045	-1.28359	0.00801766	0.129362	0.861298	-1.21254	0.0030291	-1.96801	0.000498857	-0.405218	1	0.531112	NA	0.684416	NA
	ENSG00000146143	PRIM2	12.7911	0.0209113	0.988778	-0.109625	0.866504	1.47261	0.00385197	0.275164	0.796941	-0.437983	0.506451	1.52711	0.00250087	-0.254253	1	0.328358	NA	-0.0544991	NA
	ENSG00000164306	PRIMPOL	17.5384	-0.662575	0.352845	-0.107233	0.850584	0.665678	0.197551	-0.334372	0.715429	-0.592022	0.270434	1.15163	0.0133672	-0.328204	1	0.484789	NA	-0.485951	NA
	ENSG00000132356	PRKAA1	39.7381	-0.00716873	0.991978	0.473365	0.117219	1.32722	6.18142e-06	-0.0731793	0.91046	0.219116	0.545304	1.14808	0.000156605	0.0660105	1	0.254249	NA	0.179134	0.96765
	ENSG00000162409	PRKAA2	16.3491	-0.120028	0.905442	0.488526	0.338663	1.62878	0.000575611	-0.254982	0.793929	0.595321	0.250347	0.593973	0.317441	0.134955	1	-0.106795	NA	1.03481	NA
	ENSG00000111725	PRKAB1	42.3217	-0.0350207	0.960311	0.329283	0.314587	1.17996	7.13416e-05	-0.106767	0.863943	0.395384	0.238193	0.901036	0.00420348	0.0717463	1	-0.0661007	NA	0.278927	0.933392
	ENSG00000131791	PRKAB2	22.1866	0.335079	0.558083	0.153519	0.735131	0.126602	0.808091	0.635078	0.16808	0.205895	0.660188	-0.121568	0.825813	-0.299999	1	-0.0523761	NA	0.24817	NA
	ENSG00000072062	PRKACA	112.372	-0.112638	0.896152	-1.53332	0.000103676	-1.46748	0.00024202	0.401739	0.557358	-0.685979	0.107819	-1.22896	0.00197917	-0.514377	1	-0.847343	0.180813	-0.238519	0.966577
	ENSG00000288516	PRKACA	41.2376	-0.265816	0.973256	-0.73881	0.843799	0.706152	0.834977	-1.32811	0.84253	-2.83245	0.407898	0.191216	0.956775	1.06229	1	2.09364	NA	0.514936	0.988391
	ENSG00000142875	PRKACB	63.2099	-0.468175	0.0482168	-2.01493	2.21774e-18	-1.51353	1.44018e-07	-0.260783	0.376034	-1.38725	2.10812e-10	-2.05527	4.45619e-10	-0.207391	1	-0.627678	NA	0.541743	0.863009
	ENSG00000181929	PRKAG1	64.0833	-0.257853	0.524797	-1.52717	7.83533e-09	-2.69787	1.98672e-12	0.036336	0.952559	-1.12122	2.59997e-05	-2.12436	4.45524e-10	-0.294189	1	-0.405949	NA	-0.573517	0.894212
	ENSG00000106617	PRKAG2	27.781	-0.594391	0.194814	0.497868	0.17344	0.904488	0.0153928	-0.618201	0.1873	0.697416	0.0523805	0.74917	0.054056	0.0238097	1	-0.199548	NA	0.155318	NA
	ENSG00000108946	PRKAR1A	511.526	-0.190524	0.415137	0.74317	1.87228e-07	1.70715	1.32339e-34	-0.171566	0.504833	0.657664	7.48615e-06	1.93414	3.85396e-45	-0.0189584	1	0.0855062	0.792844	-0.22699	0.775973
	ENSG00000188191	PRKAR1B	27.6966	-0.235652	0.714925	-0.974575	0.0187376	0.0215097	0.962358	-0.0154016	0.985541	-0.793879	0.068447	-0.21748	0.629162	-0.220251	1	-0.180696	NA	0.238989	NA
	ENSG00000114302	PRKAR2A	45.4807	-0.0922419	0.86554	-0.716319	0.0167367	-0.333371	0.368224	-0.135232	0.800078	-0.446139	0.164558	-0.569935	0.129537	0.0429905	1	-0.27018	NA	0.236564	0.966037
	ENSG00000005249	PRKAR2B	73.2966	-0.489149	0.0369777	-0.861662	4.4889e-05	-1.71425	8.99873e-09	-0.407429	0.109346	-1.21218	6.97973e-08	-1.99732	4.75593e-10	-0.0817199	1	0.350519	NA	0.283069	0.957243
	ENSG00000154229	PRKCA	12.1725	0.286869	0.71268	0.625611	0.157746	0.333817	0.514592	0.307073	NA	-0.179588	0.766103	-2.12823	0.0132296	-0.0202035	1	0.805199	NA	2.46204	NA
	ENSG00000166501	PRKCB	49.0399	0.0417906	0.946819	-0.630559	0.0336082	-1.52073	5.04132e-05	-0.140436	0.795254	-0.638362	0.0401968	-1.05497	0.00250262	0.182227	1	0.00780249	NA	-0.465763	0.907963
	ENSG00000171132	PRKCE	20.6566	-0.322863	0.599073	-0.0767984	0.873394	-1.31092	0.0231383	-0.450525	0.436052	-0.0503494	0.922937	-0.525914	0.309489	0.127663	1	-0.026449	NA	-0.785003	NA
	ENSG00000126583	PRKCG	8.36446	0.549713	0.621589	0.998567	0.133887	1.03333	0.135283	0.410515	NA	1.01968	0.141728	0.922876	0.195754	0.139198	1	-0.0211105	NA	0.110452	NA
	ENSG00000163558	PRKCI	26.1773	0.0221343	0.981988	0.216289	0.607673	0.0515065	0.916128	0.0659687	0.934449	0.0777616	0.873879	0.0145958	0.976333	-0.0438344	1	0.138527	NA	0.0369107	NA
	ENSG00000130175	PRKCSH	146.542	0.190936	0.5832	1.13803	1.85286e-09	2.13094	5.56746e-29	0.302639	0.323913	0.84614	2.66679e-05	2.06364	3.45607e-27	-0.111704	1	0.291892	0.378832	0.0673009	0.978106
	ENSG00000067606	PRKCZ	10.1336	-0.667416	0.41306	-0.253032	0.707118	-0.584485	0.423574	-0.552278	NA	-0.678387	0.325915	0.336353	0.605476	-0.115138	1	0.425355	NA	-0.920838	NA
	ENSG00000105287	PRKD2	7.01761	0.676812	NA	0.635827	0.35599	0.632947	0.398276	1.087	NA	-0.0114641	0.990768	-0.634246	0.538382	-0.410187	1	0.647291	NA	1.26719	NA
	ENSG00000115825	PRKD3	5.22869	0.621393	NA	0.00766124	0.993511	1.58701	0.0573682	0.953923	NA	-0.873529	0.356603	0.979679	0.310872	-0.33253	1	0.88119	NA	0.607335	NA
	ENSG00000253729	PRKDC	114.123	0.0400074	0.943328	-0.269457	0.308683	1.84401	2.89937e-18	0.322687	0.348968	-0.0334951	0.917108	2.20803	3.88134e-27	-0.28268	1	-0.235961	0.62266	-0.364021	0.743832
	ENSG00000185532	PRKG1	7.90546	-0.00108285	1	0.2947	0.68114	-1.63426	0.093811	-0.324242	NA	-0.246829	0.764004	-1.25005	0.17051	0.323159	1	0.541529	NA	-0.384208	NA
	ENSG00000138669	PRKG2	6.62608	-0.0620895	NA	1.34165	0.123361	2.41845	0.0128716	-0.197143	NA	1.34148	0.138976	2.24699	0.0241847	0.135054	1	0.000175305	NA	0.171464	NA
	ENSG00000180228	PRKRA	155.593	-0.214663	0.507929	-1.16932	5.9069e-09	-0.54667	0.0139977	-0.288395	0.349337	-1.00267	1.0438e-06	-0.57738	0.00928553	0.073732	1	-0.166647	0.719793	0.0307095	0.993365
	ENSG00000128563	PRKRIP1	123.795	0.192539	0.558079	0.352895	0.09709	0.418329	0.0662947	0.000703024	0.999549	0.627493	0.00192182	0.739925	0.000411041	0.191836	1	-0.274598	0.434436	-0.321597	0.860427
	ENSG00000183943	PRKX	15.0935	-0.0822402	0.927374	-0.185797	0.730562	-1.80886	0.0139062	-0.327604	0.652996	-0.00732551	0.990768	-0.252118	0.667414	0.245364	1	-0.178471	NA	-1.55675	NA
	ENSG00000126457	PRMT1	641.861	0.0779254	0.91482	-0.831022	0.00893831	-1.54886	3.7678e-07	0.0928863	0.905956	-0.893706	0.00559285	-1.6889	2.63378e-08	-0.0149609	1	0.0626843	0.935951	0.140045	0.969777
	ENSG00000160310	PRMT2	176.2	-0.879989	1.95283e-06	-1.5075	1.18472e-17	-1.61339	9.24762e-16	-0.82086	1.76216e-05	-1.36381	2.29499e-14	-1.66761	1.54563e-16	-0.059129	1	-0.143691	0.735353	0.0542217	0.980989
	ENSG00000185238	PRMT3	19.1121	-0.358674	0.616108	-0.912135	0.057569	1.0403	0.015688	-0.211461	0.805253	-0.501943	0.32751	0.551337	0.254596	-0.147213	1	-0.410192	NA	0.488967	NA
	ENSG00000100462	PRMT5	65.8106	0.268019	0.395289	-0.290718	0.223402	-1.12305	0.000223089	0.238507	0.494028	0.0990424	0.714983	-1.17451	0.000148651	0.0295127	1	-0.38976	NA	0.0514607	0.993365
	ENSG00000198890	PRMT6	13.801	-0.0437992	0.960762	-1.82992	0.000151333	-1.43427	0.0284662	0.0903306	0.912797	-1.05895	0.0209842	-4.22361	0.00125996	-0.13413	1	-0.77097	NA	2.78934	NA
	ENSG00000132600	PRMT7	33.0704	-0.189317	0.766744	0.156917	0.711296	0.220062	0.60877	-0.24862	0.687333	0.621797	0.0886473	-0.108698	0.819009	0.0593033	1	-0.46488	NA	0.32876	NA
	ENSG00000111218	PRMT8	17.7751	-0.72197	0.0896078	-1.60852	0.000166973	-0.985533	0.0672251	-0.486619	0.320316	-1.97693	4.69932e-05	-2.33038	0.0020729	-0.235351	1	0.368416	NA	1.34484	NA
	ENSG00000164169	PRMT9	21.3758	-0.201152	0.851906	1.71042	1.77908e-05	2.54326	6.39311e-10	-0.516818	0.578379	1.49453	0.000439745	2.95969	4.73633e-14	0.315666	1	0.215889	NA	-0.416432	NA
	ENSG00000171867	PRNP	40.0599	-0.125361	0.810882	-1.19016	0.000119079	-2.32707	3.50328e-06	-0.159687	0.760139	-0.758362	0.0167498	-3.02137	1.02158e-06	0.0343259	1	-0.431797	NA	0.694292	0.92419
	ENSG00000167525	PROCA1	9.54692	-0.709548	0.357258	0.656027	0.19105	-0.383558	0.620152	-0.520215	NA	-0.304788	0.646581	-1.32296	0.154098	-0.189333	1	0.960815	NA	0.939403	NA
	ENSG00000100890	PRORP	11.5936	-0.524166	0.63571	-1.91146	0.00390628	-0.582969	0.44132	-0.856186	NA	-1.64011	0.0158285	-0.421801	0.582824	0.33202	1	-0.271346	NA	-0.161169	NA
	ENSG00000184500	PROS1	7.1657	0.327495	NA	-0.308186	0.692438	-0.70841	0.471933	0.185627	NA	0.413444	0.582544	-0.370566	0.703051	0.141867	1	-0.72163	NA	-0.337844	NA
	ENSG00000120685	PROSER1	21.5196	0.130954	0.863278	0.139513	0.757134	-0.339067	0.553112	-0.139923	0.861719	0.166681	0.723037	0.433856	0.369898	0.270877	1	-0.0271681	NA	-0.772923	NA
	ENSG00000167595	PROSER3	11.8635	0.259122	0.764794	-0.619179	0.249527	0.0231349	0.969185	0.276478	NA	-0.581074	0.311507	-0.883381	0.165536	-0.0173559	1	-0.0381045	NA	0.906516	NA
	ENSG00000117707	PROX1	27.0333	1.17235	0.00237644	1.34194	7.12763e-05	1.34811	0.00651354	0.747224	0.108453	1.26354	0.000341879	2.08642	1.25878e-06	0.425125	1	0.078398	NA	-0.73831	NA
	ENSG00000112739	PRP4K	247.542	0.4671	0.244668	1.0541	9.85452e-05	1.40799	1.83617e-07	0.0238852	0.974316	1.05814	0.000120895	1.7932	9.18517e-12	0.443215	1	-0.00403554	0.995481	-0.385217	0.853624
	ENSG00000165630	PRPF18	48.3047	-0.144791	0.796193	-0.37472	0.250526	-0.513772	0.164632	0.0579395	0.932822	0.0543046	0.888823	0.02933	0.940225	-0.202731	1	-0.429024	NA	-0.543102	0.853624
	ENSG00000110107	PRPF19	42.685	0.282475	0.665338	0.129307	0.775392	1.08711	0.00411376	0.0402636	0.965065	-0.105786	0.830862	1.22451	0.000942175	0.242211	1	0.235094	NA	-0.137401	0.978106
	ENSG00000117360	PRPF3	36.4163	0.507529	0.300079	-0.208107	0.600241	0.758981	0.0369102	0.296987	0.640873	0.234061	0.555493	0.806854	0.0246628	0.210542	1	-0.442168	NA	-0.0478737	0.993365
	ENSG00000134748	PRPF38A	78.3513	0.0814913	0.882578	0.249616	0.38299	1.34552	2.78471e-08	0.1882	0.704131	0.518203	0.0530487	1.18757	1.43011e-06	-0.106709	1	-0.268587	NA	0.157954	0.961793
	ENSG00000134186	PRPF38B	58.0481	0.232516	0.660304	1.21111	3.57833e-06	1.43654	5.24956e-07	0.367834	0.427309	1.07517	8.31982e-05	1.06891	0.000448624	-0.135318	1	0.135939	NA	0.367623	0.894443
	ENSG00000185246	PRPF39	64.8448	0.121497	0.840738	0.863246	0.00198944	1.43778	4.63085e-07	-0.0633631	0.928893	0.963718	0.000654448	1.47787	1.71461e-07	0.18486	1	-0.100472	NA	-0.040089	0.993365
	ENSG00000136875	PRPF4	132.124	0.125637	0.824471	0.716529	0.0078837	1.54901	2.44654e-09	-0.0826026	0.89674	0.87368	0.00118202	1.42701	4.85165e-08	0.208239	1	-0.157152	0.785932	0.122002	0.969777
	ENSG00000196504	PRPF40A	107.745	0.106845	0.823036	1.60687	1.46418e-14	2.63562	4.01546e-35	0.308937	0.376493	1.29372	4.15121e-09	2.26506	5.06992e-25	-0.202091	1	0.313147	0.382704	0.37056	0.741472
	ENSG00000110844	PRPF40B	15.6914	0.191276	0.833024	0.388707	0.449587	0.0752197	0.908604	0.468174	0.515943	0.558848	0.272661	0.361805	0.539058	-0.276898	1	-0.170141	NA	-0.286585	NA
	ENSG00000101161	PRPF6	117.825	0.212626	0.493312	0.669483	0.000651024	0.807639	9.77199e-05	0.230171	0.472088	0.589555	0.00437243	0.887191	1.33763e-05	-0.0175446	1	0.0799287	0.869164	-0.079552	0.978106
	ENSG00000174231	PRPF8	39.6194	0.561471	0.887863	0.0512699	0.983133	-2.14759	0.260699	-0.399259	0.929404	-0.945066	0.670284	-3.08269	0.106068	0.960731	1	0.996336	NA	0.935092	0.969186
	ENSG00000274442	PRPF8	83.1471	0.114624	0.967615	1.54827	0.196832	1.58056	0.168614	0.672219	0.777042	2.01465	0.0907292	1.58499	0.16836	-0.557595	1	-0.466388	NA	-0.00443204	0.998373
	ENSG00000135406	PRPH	10.2646	-0.270575	0.779836	0.202415	0.748392	1.76947	0.000245995	0.463168	NA	-0.494228	0.485193	0.897579	0.12422	-0.733743	1	0.696644	NA	0.871895	NA
	ENSG00000147224	PRPS1	33.6811	-0.143729	0.800904	-0.628031	0.0535866	-0.207883	0.599255	-0.212834	0.696285	-0.785719	0.0218648	0.105528	0.788706	0.0691046	1	0.157688	NA	-0.313411	0.940529
	ENSG00000161542	PRPSAP1	38.0619	-0.19396	0.709864	-0.467304	0.172274	0.355648	0.303866	-0.124009	0.836836	-0.247262	0.51517	-0.520973	0.186906	-0.0699502	1	-0.220042	NA	0.876621	0.547131
	ENSG00000141127	PRPSAP2	126.004	-0.556409	0.0303581	-0.572578	0.00919347	0.7145	0.000683704	-0.575626	0.0293197	-0.468038	0.0434267	0.540078	0.0129637	0.0192172	1	-0.10454	0.8467	0.174422	0.94066
	ENSG00000068489	PRR11	11.8312	0.501413	0.750886	3.62758	6.54844e-08	3.76518	5.11305e-08	-1.42043	NA	2.94358	3.8877e-05	3.58132	3.03145e-07	1.92184	1	0.683998	NA	0.183862	NA
	ENSG00000126464	PRR12	26.3225	0.304834	0.658422	0.0205878	0.968465	-1.21048	0.0280691	0.202463	0.802944	0.224648	0.643682	-1.99158	0.00212947	0.102371	1	-0.20406	NA	0.781098	NA
	ENSG00000205352	PRR13	134.331	-0.213311	0.504996	-1.74621	3.07967e-17	-2.8408	2.26897e-22	-0.158187	0.673455	-1.38936	1.85652e-11	-3.36171	5.19192e-24	-0.0551238	1	-0.356852	0.365567	0.520901	0.892161
	ENSG00000156858	PRR14	46.5851	0.604927	0.0747467	1.3008	5.81877e-07	0.282837	0.44288	0.432448	0.27554	1.04432	0.000170247	-0.270033	0.522321	0.172479	1	0.256484	NA	0.55287	0.863009
	ENSG00000183530	PRR14L	271.666	-0.495647	0.338884	0.0430398	0.923241	5.78869	3.35252e-92	-0.126802	0.871802	-0.338001	0.42139	5.14985	1.04305e-72	-0.368845	1	0.381041	0.567477	0.638842	0.473478
	ENSG00000188368	PRR19	12.8456	-0.703087	0.236502	0.0180805	0.97827	-0.158814	0.809801	-0.770996	0.20034	0.257088	0.666353	-1.10105	0.133622	0.0679091	1	-0.239008	NA	0.942232	NA
	ENSG00000183248	PRR36	18.7363	0.610367	0.117014	-0.932661	0.0170664	-1.17816	0.0180206	0.560634	0.174205	-0.629514	0.124895	-2.60877	0.000393794	0.0497331	1	-0.303148	NA	1.43061	NA
	ENSG00000263247	PRR4	61.0235	-0.264305	0.530121	0.360069	0.209728	0.210088	0.487876	-0.329032	0.425701	0.193317	0.559118	0.319728	0.272238	0.0647267	1	0.166752	NA	-0.10964	0.977149
	ENSG00000282269	PRR4	104.293	-0.860786	0.000953962	-0.423359	0.0910404	0.336869	0.187073	-0.667425	0.0193554	-0.417546	0.109707	0.00941672	0.975036	-0.193361	1	-0.00581274	0.995158	0.327452	0.890951
	ENSG00000186654	PRR5	5.01396	0.0917547	NA	1.1232	0.130124	-1.64374	0.268974	0.375606	NA	0.506255	0.588612	1.86963	0.0114285	-0.283852	1	0.61695	NA	-3.51337	NA
	ENSG00000131188	PRR7	15.9308	1.36818	0.0191083	1.85318	0.000136976	2.09644	3.94485e-05	1.25315	0.0449578	1.67435	0.00111452	2.15324	2.05847e-05	0.115035	1	0.178826	NA	-0.0568007	NA
	ENSG00000164244	PRRC1	36.1075	0.502898	0.193777	0.477809	0.116953	-0.738432	0.0872895	0.417134	0.335205	0.300744	0.383767	-1.23655	0.00947981	0.0857642	1	0.177066	NA	0.498114	0.926076
	ENSG00000288701	PRRC2B	157.719	0.090472	0.771042	-0.397793	0.0185666	-1.09824	1.06355e-07	0.0562713	0.874254	-0.284948	0.11562	-0.546084	0.00513187	0.0342006	1	-0.112844	0.763958	-0.552159	0.474398
	ENSG00000117523	PRRC2C	95.2831	0.016566	0.978299	0.201776	0.407745	0.318145	0.225315	0.13616	0.756155	0.22235	0.37849	0.197977	0.478361	-0.119594	1	-0.0205738	0.979045	0.120169	0.969777
	ENSG00000130962	PRRG1	5.14627	-1.59458	NA	-0.588216	0.495277	-2.34143	0.110976	-0.248458	NA	-0.620301	0.49923	0.117365	0.913415	-1.34613	1	0.0320843	NA	-2.45879	NA
	ENSG00000167371	PRRT2	69.96	-0.17962	0.777385	-0.439041	0.229605	-1.2952	0.000765429	-0.0504424	0.950238	-0.33445	0.392875	-1.24071	0.00118836	-0.129177	1	-0.104591	NA	-0.054486	0.993365
	ENSG00000163704	PRRT3	9.68981	-0.0226265	0.987309	-0.198259	0.786119	-1.15148	0.167894	-0.270782	NA	-0.698072	0.342577	0.107358	0.886011	0.248155	1	0.499813	NA	-1.25884	NA
	ENSG00000224940	PRRT4	13.4939	0.98906	0.092528	0.808761	0.130924	0.263987	0.702557	0.727488	0.287402	0.436545	0.491357	-1.84036	0.0751637	0.261571	1	0.372215	NA	2.10434	NA
	ENSG00000164099	PRSS12	12.1747	-0.180341	0.881587	-0.33209	0.655137	1.65662	0.00414798	-0.387461	0.733531	0.124296	0.877028	1.028	0.108796	0.207119	1	-0.456386	NA	0.628621	NA
	ENSG00000150687	PRSS23	23.6726	0.0884642	0.949605	3.96432	2.35408e-13	2.45844	2.58459e-06	-0.12784	0.926562	3.30118	5.2118e-09	2.40716	4.43817e-06	0.216304	1	0.66314	NA	0.0512846	NA
	ENSG00000172382	PRSS27	5.75043	1.01297	NA	0.6271	0.604245	1.48982	0.202071	-0.0306928	NA	-0.228235	0.881507	3.61862	9.4568e-05	1.04367	1	0.855335	NA	-2.12879	NA
	ENSG00000099256	PRTFDC1	7.78189	-0.326548	0.756909	-1.75264	0.0173605	-1.03847	0.196798	-0.446905	NA	-1.52605	0.0448034	-1.51413	0.0867698	0.120357	1	-0.226592	NA	0.475654	NA
	ENSG00000166450	PRTG	5.85813	0.330321	NA	1.73942	0.015572	0.534865	0.617641	0.488964	NA	1.08829	0.195426	0.260823	0.825813	-0.158643	1	0.651134	NA	0.274042	NA
	ENSG00000143363	PRUNE1	10.5315	-0.641427	0.244257	-1.33949	0.00872177	-3.82049	0.0034343	-0.862347	NA	-0.235387	0.663062	-0.810338	0.219705	0.22092	1	-1.10411	NA	-3.01015	NA
	ENSG00000106772	PRUNE2	5.36373	0.340313	NA	-0.611925	0.511452	-0.84074	0.493917	0.006166	NA	-0.56557	0.570189	0.383992	0.708535	0.334147	1	-0.0463551	NA	-1.22473	NA
	ENSG00000122378	PRXL2A	92.8238	-0.600608	0.00410381	-2.11678	3.23956e-24	-2.62416	1.14407e-20	-0.694105	0.000863507	-1.80212	2.80016e-18	-2.00623	4.82636e-16	0.0934974	1	-0.314667	0.48314	-0.617928	0.713147
	ENSG00000157870	PRXL2B	17.4969	-1.68679	0.669895	1.65732	0.487914	-1.36693	0.554353	0.292313	0.956025	1.60298	0.519705	-0.806041	0.735908	-1.97911	1	0.0543348	NA	-0.560888	NA
	ENSG00000275125	PRXL2B	17.1914	-0.398711	0.931498	-2.26299	0.293721	-0.459425	0.837119	-0.351412	0.942452	-1.61297	0.483073	-1.43582	0.509436	-0.0472994	1	-0.650021	NA	0.9764	NA
	ENSG00000197746	PSAP	472.192	-0.127187	0.506224	-0.947056	4.57954e-16	-0.923957	1.28128e-12	-0.0647195	0.795881	-0.791779	2.48968e-11	-0.849687	4.75776e-11	-0.0624671	1	-0.155277	0.492502	-0.07427	0.969186
	ENSG00000135069	PSAT1	28.5024	-0.057027	0.941711	-0.996127	0.00465044	-0.60102	0.173162	-0.0299256	0.970937	-0.845576	0.0215268	-0.673995	0.132459	-0.0271014	1	-0.150551	NA	0.0729741	NA
	ENSG00000059915	PSD	43.6477	0.430043	0.256566	-0.13165	0.700693	-1.14716	0.00302525	0.269807	0.573184	-0.0977255	0.792384	-1.68758	9.91101e-05	0.160236	1	-0.0339245	NA	0.540417	0.907963
	ENSG00000146005	PSD2	28.7795	-0.447356	0.189751	-1.55442	8.63044e-07	-2.0113	4.70326e-05	-0.304146	0.450357	-1.60266	1.76302e-06	-2.55221	1.22423e-05	-0.14321	1	0.0482423	NA	0.540908	NA
	ENSG00000156011	PSD3	14.2006	-0.144862	0.86554	-0.00481363	0.993512	-0.479692	0.449511	-0.485371	0.466132	-0.714853	0.196965	-0.313495	0.627355	0.340509	1	0.710039	NA	-0.166197	NA
	ENSG00000080815	PSEN1	122.1	-0.571393	0.0257658	0.214328	0.355457	2.54565	1.27883e-48	-0.320818	0.301045	-0.0592437	0.837552	2.40191	7.36246e-43	-0.250575	1	0.273572	0.486218	0.143736	0.939075
	ENSG00000143801	PSEN2	11.969	-1.2623	0.0707763	-0.332717	0.619634	0.10232	0.884372	-1.31593	NA	-0.870041	0.206033	0.689434	0.239502	0.0536304	1	0.537325	NA	-0.587114	NA
	ENSG00000205155	PSENEN	581.955	-0.586087	0.00209768	-1.46641	1.64468e-20	-3.39968	2.83722e-68	-0.515973	0.0111269	-1.24206	7.36766e-15	-3.24879	2.76393e-65	-0.0701134	1	-0.224351	0.452138	-0.150897	0.960185
	ENSG00000164985	PSIP1	133.874	-0.0401896	0.934531	-0.964024	3.55229e-06	-1.19569	1.1032e-06	0.0442631	0.929404	-0.62683	0.00379031	-1.01123	2.61067e-05	-0.0844527	1	-0.337194	0.365603	-0.184456	0.957268
	ENSG00000159792	PSKH1	8.81121	-0.201306	0.838014	-0.640731	0.275511	-0.890416	0.280184	0.0930346	NA	-1.08092	0.0894024	0.183125	0.799624	-0.29434	1	0.440191	NA	-1.07354	NA
	ENSG00000129084	PSMA1	484.02	-0.292668	0.176625	-0.937908	9.57024e-10	-0.54563	0.000885721	-0.331858	0.122062	-0.810289	2.24871e-07	-0.44744	0.00661331	0.0391897	1	-0.12762	0.7027	-0.0981894	0.966577
	ENSG00000106588	PSMA2	1782.45	-0.145005	0.510435	-0.790842	4.64834e-10	-0.732513	1.58227e-08	-0.166332	0.455512	-0.6057	3.45611e-06	-0.632074	1.10254e-06	0.0213275	1	-0.185142	0.413711	-0.100439	0.94757
	ENSG00000100567	PSMA3	700.328	-0.144202	0.569407	-0.573484	8.31302e-05	-0.0366058	0.835341	-0.231261	0.302638	-0.497642	0.000930814	0.0260968	0.884043	0.0870587	1	-0.0758422	0.827406	-0.0627026	0.972901
	ENSG00000041357	PSMA4	480.372	-0.453081	0.00353791	-2.00356	2.78221e-51	-2.52383	1.79211e-57	-0.513942	0.000893424	-1.66361	4.43171e-36	-2.79912	8.85058e-65	0.0608616	1	-0.339948	0.151624	0.27529	0.860427
	ENSG00000143106	PSMA5	443.9	-0.407793	0.00981959	-0.68413	1.72038e-07	-0.290663	0.0463367	-0.332651	0.0544425	-0.528438	9.36949e-05	-0.328211	0.0230334	-0.0751412	1	-0.155692	0.532491	0.0375474	0.978269
	ENSG00000100902	PSMA6	1662.72	-0.0436229	0.88188	0.0793743	0.614789	0.34593	0.00950674	-0.0713569	0.804416	0.0506302	0.766692	0.411481	0.00173067	0.027734	1	0.0287441	0.932793	-0.0655518	0.969186
	ENSG00000101182	PSMA7	1940.81	-0.363547	0.0354734	-1.06235	3.69264e-16	-1.95041	2.269e-47	-0.331573	0.0712349	-0.81545	8.68677e-10	-1.89941	1.659e-45	-0.0319737	1	-0.246902	0.274134	-0.0510036	0.978106
	ENSG00000008018	PSMB1	662.769	-0.53385	0.00286652	-2.02062	1.9282e-41	-2.94169	3.75749e-62	-0.417594	0.0353387	-1.53078	1.52216e-24	-2.98189	1.93447e-63	-0.116256	1	-0.489833	0.0436353	0.0402078	0.987489
	ENSG00000205220	PSMB10	153.327	-0.593333	0.0215924	-2.28902	8.93851e-26	-3.82367	1.46962e-28	-0.51455	0.064215	-1.68867	3.41075e-15	-3.21728	2.16638e-26	-0.0787828	1	-0.600347	0.111585	-0.606394	0.853624
	ENSG00000126067	PSMB2	665.151	-0.403562	0.0189132	-1.39129	1.09689e-24	-1.86694	2.51157e-36	-0.374243	0.0397913	-1.20248	1.6447e-18	-1.8281	2.1992e-35	-0.0293184	1	-0.188813	0.470777	-0.038842	0.980989
	ENSG00000275903	PSMB3	1191.77	-0.278299	0.151785	0.561807	4.60093e-05	0.965344	6.56027e-13	-0.328127	0.0867395	0.3674	0.0124237	1.07223	8.02212e-16	0.0498288	1	0.194407	0.41478	-0.106891	0.943068
	ENSG00000277791	PSMB3	984.852	-0.227625	0.285776	0.639581	4.9151e-06	1.155	2.9479e-17	-0.207281	0.371352	0.418685	0.0048916	1.31064	3.37435e-22	-0.0203443	1	0.220896	0.349653	-0.155636	0.907963
	ENSG00000159377	PSMB4	553.785	0.198745	0.216837	0.171942	0.171246	-0.821798	3.97595e-10	0.0818924	0.723913	0.257403	0.0365592	-0.779471	2.43616e-09	0.116852	1	-0.0854604	0.726491	-0.0423276	0.978269
	ENSG00000100804	PSMB5	889.966	-0.0455812	0.867329	-1.30938	8.66808e-29	-2.96885	3.66463e-89	-0.121181	0.590724	-1.04788	1.1158e-18	-3.03013	3.43302e-91	0.0756	1	-0.261497	0.194863	0.0612776	0.978106
	ENSG00000142507	PSMB6	1468.1	-0.0699039	0.838963	-0.604894	9.56905e-05	-2.01509	4.59136e-38	-0.05704	0.877536	-0.467614	0.00377326	-2.11668	8.82448e-42	-0.0128639	1	-0.13728	0.652561	0.101592	0.962668
	ENSG00000136930	PSMB7	1590.3	-0.116576	0.57801	-0.283531	0.0220946	-0.120336	0.362582	-0.115455	0.605935	-0.283583	0.0256473	-0.0115582	0.937613	-0.00112036	1	5.24503e-05	0.999624	-0.108778	0.928601
	ENSG00000100764	PSMC1	595.421	0.221331	0.261893	-0.156735	0.313254	0.318536	0.0263877	0.243045	0.222713	-0.163734	0.307937	0.443999	0.00136312	-0.0217139	1	0.00699879	0.98641	-0.125463	0.928601
	ENSG00000161057	PSMC2	293.398	-0.0895254	0.787005	0.14625	0.429236	0.750552	2.92496e-06	-0.144479	0.631338	0.111266	0.579406	1.04817	1.02119e-11	0.0549533	1	0.034984	0.933435	-0.297615	0.713147
	ENSG00000165916	PSMC3	698.714	-0.064117	0.841798	-0.70952	1.05417e-06	-1.09948	3.04571e-13	-0.0665586	0.842736	-0.700069	2.20951e-06	-1.01398	1.29585e-11	0.0024416	1	-0.0094507	0.984492	-0.0855057	0.969186
	ENSG00000131470	PSMC3IP	42.586	0.329357	0.546661	0.932015	0.00115468	2.1902	2.35961e-16	0.417816	0.423842	0.913098	0.00231508	1.85417	3.05109e-11	-0.0884594	1	0.0189175	NA	0.336021	0.894212
	ENSG00000013275	PSMC4	181.223	-0.0962968	0.82228	-0.352316	0.106086	0.648359	0.00161774	-0.243228	0.475738	-0.59915	0.00567042	0.868888	1.14858e-05	0.146931	1	0.246834	0.522556	-0.220529	0.907963
	ENSG00000281221	PSMC4	188.695	-0.174157	0.62932	-0.219566	0.337636	0.671851	0.000795889	-0.0676607	0.886336	-0.0520803	0.84789	0.899504	3.24462e-06	-0.106496	1	-0.167486	0.690149	-0.227653	0.907963
	ENSG00000087191	PSMC5	636.383	-0.133999	0.581109	-1.20743	5.12117e-19	-1.06552	1.07465e-13	-0.153153	0.533804	-1.02665	7.30016e-14	-1.1069	1.01969e-14	0.0191538	1	-0.180778	0.48577	0.041378	0.978269
	ENSG00000100519	PSMC6	439.063	-0.022247	0.953749	0.224942	0.170224	1.0284	1.05169e-12	-0.186333	0.469478	0.216668	0.203601	1.10531	1.03952e-14	0.164086	1	0.00827405	0.984873	-0.0769101	0.969186
	ENSG00000173692	PSMD1	130.336	0.0141426	0.981988	0.151369	0.547246	2.01468	5.19768e-25	-0.0013935	0.998876	0.158251	0.550363	1.7488	1.36618e-18	0.015536	1	-0.00688151	0.993107	0.265883	0.870094
	ENSG00000101843	PSMD10	98.4215	-0.38016	0.184948	-2.05331	1.89001e-19	-3.2924	4.20774e-21	-0.199796	0.596863	-1.32622	1.67277e-09	-3.70808	4.11343e-21	-0.180364	1	-0.727084	0.0646344	0.415689	0.93785
	ENSG00000108671	PSMD11	84.6106	0.0768101	0.851329	0.347908	0.0889033	0.305887	0.194588	0.153643	0.666844	0.133139	0.591994	0.526832	0.0158783	-0.0768328	1	0.214769	NA	-0.220944	0.927934
	ENSG00000197170	PSMD12	182.648	0.04127	0.917456	0.634765	0.000234093	1.22402	1.56152e-12	-0.244871	0.374759	0.581472	0.00121691	1.48576	7.40922e-19	0.286141	1	0.0532923	0.908124	-0.261733	0.847387
	ENSG00000185627	PSMD13	517.583	-0.320043	0.130264	0.500253	0.00126122	1.70989	9.59072e-33	-0.243089	0.31049	0.271627	0.115293	1.72264	1.93988e-33	-0.0769542	1	0.228626	0.383172	-0.0127497	0.995505
	ENSG00000115233	PSMD14	529.121	-0.609559	0.00100934	0.0498028	0.809618	1.28981	1.65583e-17	-0.588112	0.00219497	-0.058972	0.780725	1.36069	1.46997e-19	-0.0214468	1	0.108775	0.758342	-0.0708759	0.969777
	ENSG00000175166	PSMD2	147.154	-0.0208206	0.96249	-0.112985	0.601236	0.306666	0.134853	0.057986	0.887366	-0.175883	0.419253	0.360032	0.0734791	-0.0788066	1	0.0628981	0.892891	-0.0533657	0.978269
	ENSG00000108344	PSMD3	33.9714	0.125646	0.884735	0.246638	0.614437	1.37968	0.00121529	0.471539	0.474564	0.321561	0.51903	0.469421	0.359427	-0.345893	1	-0.0749229	NA	0.910257	0.674645
	ENSG00000159352	PSMD4	596.244	-0.226667	0.201805	-1.44991	1.55128e-31	-1.70637	7.6787e-35	-0.277849	0.107664	-1.22029	1.70127e-22	-1.83701	2.82117e-39	0.0511818	1	-0.229616	0.312829	0.130642	0.940529
	ENSG00000095261	PSMD5	15.9942	0.292398	0.645199	-0.788436	0.0720067	-0.485549	0.389217	0.310984	0.632892	-0.771051	0.0980869	-0.762685	0.19885	-0.0185862	1	-0.0173852	NA	0.277136	NA
	ENSG00000163636	PSMD6	354.91	-0.13585	0.623987	-0.91809	3.31998e-09	-0.718969	2.06544e-05	-0.206053	0.414069	-0.620171	0.000112127	-0.646259	0.000121064	0.0702034	1	-0.297919	0.279758	-0.0727095	0.975438
	ENSG00000103035	PSMD7	404.019	-0.149576	0.596657	-0.171158	0.352408	0.245958	0.161696	-0.230774	0.364937	0.0919762	0.650257	0.100384	0.59945	0.0811982	1	-0.263134	0.334073	0.145574	0.933392
	ENSG00000099341	PSMD8	1181.62	0.0529524	0.880371	-0.825126	9.03528e-08	-2.30124	4.07591e-46	-0.00312945	0.99467	-0.710785	6.7055e-06	-2.46915	3.54171e-52	0.0560818	1	-0.114341	0.733837	0.167904	0.925132
	ENSG00000110801	PSMD9	214.949	-0.17597	0.575916	-0.780509	2.69904e-05	-1.07456	1.35052e-07	-0.217794	0.480779	-0.561029	0.00384899	-0.987777	9.9148e-07	0.0418246	1	-0.219481	0.532491	-0.0867779	0.976108
	ENSG00000092010	PSME1	56.0603	-0.136003	0.798566	-0.759442	0.00633685	-2.48521	1.56788e-09	-0.230024	0.63333	-0.43318	0.148277	-3.12542	1.61087e-10	0.0940212	1	-0.326262	NA	0.640205	0.907963
	ENSG00000284916	PSME1	58.6583	-0.0968653	0.870098	-0.978309	0.00100382	-1.53717	1.06923e-05	-0.312093	0.502132	-0.616532	0.04914	-1.84185	5.452e-07	0.215227	1	-0.361777	NA	0.304678	0.957243
	ENSG00000100911	PSME2	208.949	-0.403415	0.118445	-0.777252	7.90804e-05	-0.233962	0.279836	-0.398958	0.133291	-0.85651	2.13746e-05	-0.268204	0.211806	-0.00445673	1	0.0792582	0.876724	0.0342427	0.993094
	ENSG00000284889	PSME2	223.326	-0.4744	0.100941	-0.596659	0.00736807	0.153259	0.53758	-0.306391	0.377287	-0.693453	0.00215827	0.0929654	0.719688	-0.168009	1	0.0967941	0.857719	0.0602938	0.978269
	ENSG00000131467	PSME3	85.6497	-0.243427	0.449199	-0.783284	0.000370806	-0.659511	0.0110528	-0.0192548	0.970958	-0.83328	0.000259931	-0.810268	0.0020964	-0.224172	1	0.0499958	NA	0.150757	0.969186
	ENSG00000172775	PSME3IP1	193.419	-0.119341	0.679928	0.0382808	0.852502	-0.111043	0.584846	-0.20273	0.422878	0.0278591	0.898341	-0.030062	0.889743	0.0833891	1	0.0104217	0.984492	-0.0809812	0.975334
	ENSG00000068878	PSME4	27.8929	0.389731	0.456544	1.08061	0.00219937	0.526604	0.249057	0.413933	0.445824	0.64271	0.112836	0.776871	0.0688314	-0.0242021	1	0.437905	NA	-0.250267	NA
	ENSG00000125818	PSMF1	244.346	-0.250215	0.319146	-1.04902	5.39738e-10	-1.59035	5.66497e-16	-0.297323	0.228137	-0.829205	1.62729e-06	-1.45796	4.36693e-14	0.0471076	1	-0.219811	0.493526	-0.132389	0.967446
	ENSG00000183527	PSMG1	50.847	0.19461	0.637487	-0.746123	0.0055665	-1.92753	9.19202e-07	0.033534	0.953702	-0.264346	0.378146	-1.06914	0.00124611	0.161076	1	-0.481778	NA	-0.85839	0.695883
	ENSG00000128789	PSMG2	260.229	-0.0053854	0.99068	-0.573563	0.00072532	-0.935723	5.57917e-07	-0.0180617	0.966754	-0.412094	0.0213883	-0.934371	5.31673e-07	0.0126763	1	-0.161469	0.632436	-0.00135265	0.997831
	ENSG00000157778	PSMG3	95.9319	-0.744688	0.00166177	-1.83411	6.5445e-16	-2.05202	4.73859e-13	-0.631857	0.0128734	-1.41349	3.46645e-10	-1.9709	2.11844e-12	-0.112831	1	-0.420617	0.334797	-0.0811179	0.980989
	ENSG00000180822	PSMG4	107.148	-0.0120441	0.979473	-1.77057	1.12083e-21	-3.67716	1.15057e-22	-0.0135378	0.974316	-1.20924	1.48825e-11	-3.98251	1.70273e-21	0.00149368	1	-0.561335	0.0921202	0.305351	0.968058
	ENSG00000121390	PSPC1	67.1083	-0.00458167	0.993971	0.92712	2.71112e-05	1.46847	5.92688e-11	0.0391925	0.943052	1.04863	2.54624e-06	0.960539	9.53066e-05	-0.0437742	1	-0.121514	NA	0.50793	0.637242
	ENSG00000146733	PSPH	15.0313	-0.864368	0.0887597	-1.2532	0.00534677	0.495421	0.274974	-1.17157	0.0198429	-0.378573	0.418496	-0.0541701	0.925182	0.307207	1	-0.874626	NA	0.549591	NA
	ENSG00000125650	PSPN	13.3613	0.111054	0.930112	0.789421	0.133537	1.5908	0.00293791	-0.669295	0.491244	0.86045	0.111681	1.07414	0.0720672	0.780349	1	-0.0710284	NA	0.516663	NA
	ENSG00000134222	PSRC1	7.20403	0.21206	NA	-0.771806	0.282466	-1.03839	0.22277	-0.553645	NA	-0.473383	0.541822	-2.56728	0.0373928	0.765705	1	-0.298424	NA	1.5289	NA
	ENSG00000179988	PSTK	58.457	-0.547405	0.0291001	-1.01237	2.89508e-05	-1.4006	7.07324e-06	-0.524503	0.0451196	-0.616064	0.0137292	-0.937604	0.00116512	-0.0229018	1	-0.396303	NA	-0.462995	0.894212
	ENSG00000188647	PTAR1	13.836	-0.283466	0.714134	0.119823	0.840549	0.309546	0.596703	-0.727461	0.226833	0.401424	0.460608	-0.418027	0.536211	0.443995	1	-0.281601	NA	0.727573	NA
	ENSG00000011304	PTBP1	36.9109	0.565785	0.235149	1.23604	0.000365078	1.37566	0.000261392	0.761191	0.0879833	0.856631	0.0246991	0.87838	0.0333034	-0.195406	1	0.379409	NA	0.497284	0.894212
	ENSG00000117569	PTBP2	120.151	0.215783	0.502997	0.427262	0.0451656	1.33029	4.23036e-11	0.232841	0.482616	0.488736	0.024382	1.23474	1.32844e-09	-0.0170581	1	-0.0614741	0.911727	0.0955542	0.969777
	ENSG00000119314	PTBP3	45.9124	-0.460187	0.157852	-0.462686	0.103778	-0.283144	0.429458	-0.688145	0.0241151	-0.565905	0.056303	-0.223477	0.542629	0.227958	1	0.103219	NA	-0.0596672	0.993211
	ENSG00000106246	PTCD1	26.6425	0.68602	0.118798	0.864518	0.0147993	1.6444	5.23095e-06	0.33435	0.587726	0.910149	0.0130012	1.64163	5.5078e-06	0.35167	1	-0.045631	NA	0.00276645	NA
	ENSG00000049883	PTCD2	25.5059	-0.350107	0.63505	-0.104554	0.852222	2.38368	1.19958e-10	-0.545057	0.420174	0.00850195	0.98986	1.99447	2.16324e-07	0.19495	1	-0.113056	NA	0.389203	NA
	ENSG00000132300	PTCD3	54.8081	0.407758	0.239765	0.911398	3.15067e-05	1.54563	2.2518e-10	0.127177	0.813699	0.512942	0.0425036	1.80982	1.00975e-14	0.28058	1	0.398457	NA	-0.264189	0.907963
	ENSG00000185920	PTCH1	18.3762	0.92243	0.13298	0.990448	0.0370281	-0.267716	0.71444	0.645681	0.377594	0.727264	0.164475	1.03104	0.0546341	0.276749	1	0.263184	NA	-1.29875	NA
	ENSG00000117425	PTCH2	3.3587	1.40288	NA	1.2947	0.149702	0.957824	0.441791	0.407319	NA	0.214079	0.864607	0.022956	0.989383	0.995558	1	1.08063	NA	0.934868	NA
	ENSG00000165186	PTCHD1	4.02076	-0.652273	NA	-0.930476	0.393385	-0.280983	0.794722	-1.3815	NA	-2.95162	0.0573529	0.716	0.407413	0.729224	1	2.02115	NA	-0.996983	NA
	ENSG00000156471	PTDSS1	69.163	0.160389	0.726496	0.428375	0.0875476	1.3643	6.01034e-09	0.106041	0.842736	-0.120503	0.71142	1.44568	3.97626e-10	0.0543476	1	0.548878	NA	-0.0813752	0.978106
	ENSG00000174915	PTDSS2	24.9567	1.34896	0.00318461	1.69146	0.000123109	0.783091	0.0970242	1.447	0.00161349	1.97773	6.1199e-06	1.18474	0.00619801	-0.0980349	1	-0.286275	NA	-0.401645	NA
	ENSG00000171862	PTEN	58.8421	-0.270155	0.409788	-0.894614	0.000143972	-0.532732	0.0773097	-0.188602	0.629743	-0.695065	0.00452092	-0.266443	0.380036	-0.0815532	1	-0.199549	NA	-0.266289	0.940529
	ENSG00000148334	PTGES2	41.2519	0.11094	0.86554	0.577537	0.0786846	1.24919	0.000148885	0.0112188	0.988257	0.32159	0.397753	1.61592	1.92746e-07	0.0997211	1	0.255947	NA	-0.366736	0.907963
	ENSG00000110958	PTGES3	367.363	-0.233451	0.422157	-1.36824	5.982e-14	-2.01517	8.85429e-23	-0.3401	0.206111	-0.920572	7.52717e-07	-1.92624	1.97798e-21	0.106649	1	-0.447664	0.143408	-0.0889336	0.977149
	ENSG00000267060	PTGES3L	28.6528	-0.684374	0.265435	-1.51345	0.00344531	2.0848	4.79204e-08	-0.425234	0.573269	-1.35698	0.0115639	1.48127	0.000239739	-0.25914	1	-0.15647	NA	0.603531	NA
	ENSG00000108825	PTGES3L-AARSD1	13.3583	0.630343	0.683117	1.8772	0.00484063	2.43813	0.000320959	1.03937	0.427873	0.435798	0.629583	2.76528	2.63088e-05	-0.409026	1	1.4414	NA	-0.327157	NA
	ENSG00000134247	PTGFRN	9.74096	0.268804	0.780913	-0.911687	0.178604	-0.651798	0.478318	0.532183	NA	0.349082	0.592156	-0.576042	0.536809	-0.263379	1	-1.26077	NA	-0.0757557	NA
	ENSG00000106853	PTGR1	29.5975	-0.813697	0.057251	-1.46519	6.90071e-05	-1.84429	8.94571e-05	-0.695916	0.128514	-1.42227	0.000192266	-1.91716	6.45294e-05	-0.117781	1	-0.042914	NA	0.0728719	NA
	ENSG00000140043	PTGR2	8.5684	-1.19987	0.0572311	-1.1337	0.0518914	-1.1173	0.16272	-0.480365	NA	-1.72048	0.0102461	-0.0974028	0.895232	-0.719503	1	0.58678	NA	-1.01989	NA
	ENSG00000180011	PTGR3	16.7177	-0.256381	0.67629	-0.509263	0.210281	-0.641266	0.219373	-0.207401	0.760961	-0.20407	0.654922	-0.796442	0.141782	-0.0489805	1	-0.305193	NA	0.155176	NA
	ENSG00000169398	PTK2	71.1299	-0.362717	0.346365	0.998966	5.17461e-05	1.64734	5.18972e-11	-0.11047	0.846362	0.631686	0.0216533	1.75784	1.09366e-12	-0.252247	1	0.367279	NA	-0.110504	0.971847
	ENSG00000120899	PTK2B	4.75705	-0.639486	NA	0.319152	0.762784	0.253976	0.813052	-1.46334	NA	-0.093872	0.939033	-0.553011	0.639978	0.823849	1	0.413024	NA	0.806987	NA
	ENSG00000112655	PTK7	15.2256	0.0550372	0.961547	0.544754	0.297555	-0.826543	0.241538	-0.0490542	0.966017	0.737469	0.15462	0.0841044	0.899686	0.104091	1	-0.192715	NA	-0.910647	NA
	ENSG00000187514	PTMA	3689.71	-0.206062	0.284341	-0.378067	0.00398031	-1.10326	7.73283e-19	-0.256199	0.169289	-0.218609	0.125955	-1.00915	4.81629e-16	0.0501369	1	-0.159458	0.480009	-0.0941126	0.956128
	ENSG00000159335	PTMS	254.431	0.0632425	0.852186	-0.421526	0.0106121	-0.426894	0.0162853	0.131896	0.654665	-0.651573	8.66379e-05	-0.451017	0.0109041	-0.0686536	1	0.230047	0.442442	0.0241226	0.993365
	ENSG00000105894	PTN	49.5163	-0.398705	0.375612	-1.06133	0.00108856	-0.939048	0.00520019	-0.577189	0.164765	-0.867235	0.010216	-0.983084	0.00351139	0.178484	1	-0.19409	NA	0.0440368	0.993365
	ENSG00000104960	PTOV1	251.77	0.361347	0.0161548	0.478025	0.000218942	-0.00894284	0.960514	0.348048	0.0272543	0.20886	0.165333	0.020001	0.911796	0.013299	1	0.269165	0.217481	-0.0289438	0.99151
	ENSG00000112245	PTP4A1	72.7308	-0.683255	0.585613	0.510155	0.541078	0.314992	0.699121	-0.582829	0.675682	-0.102218	0.916785	-1.65421	0.0336703	-0.100425	1	0.612373	NA	1.9692	0.364147
	ENSG00000184007	PTP4A2	82.8631	-0.784773	0.000243802	-0.772505	0.000316335	-0.0535646	0.844627	-0.519793	0.0316155	-0.455224	0.0451496	0.0207183	0.940787	-0.26498	1	-0.317281	NA	-0.0742829	0.978269
	ENSG00000291470	PTP4A3	5.15834	1.39275	NA	-0.0328935	0.98174	1.30436	0.283415	1.32362	NA	-0.452586	0.745497	0.574577	0.685966	0.0691218	1	0.419692	NA	0.729784	NA
	ENSG00000119383	PTPA	181.624	0.0930191	0.760862	0.276168	0.0996757	0.309868	0.0773655	0.333707	0.0992335	0.250111	0.159136	0.240149	0.183225	-0.240688	1	0.0260573	0.955798	0.0697192	0.97566
	ENSG00000110536	PTPMT1	50.9307	-0.309635	0.409922	-0.900651	0.00106737	-2.55965	1.17442e-10	-0.104584	0.847782	-0.997946	0.000539403	-2.0511	8.46691e-09	-0.20505	1	0.097295	NA	-0.508548	0.907963
	ENSG00000196396	PTPN1	48.0296	-0.087498	0.857729	-0.623827	0.0191217	-0.384382	0.237397	-0.143915	0.757251	-0.552834	0.0495667	-0.809906	0.0175623	0.0564169	1	-0.0709926	NA	0.425524	0.907963
	ENSG00000179295	PTPN11	37.7439	-0.388561	0.318276	-0.427054	0.192468	0.486909	0.159507	-0.70276	0.0415448	-0.281448	0.431732	0.435681	0.218258	0.314199	1	-0.145606	NA	0.0512281	0.993365
	ENSG00000127947	PTPN12	54.3563	0.373379	0.38491	0.575698	0.054522	1.20879	0.000122264	0.440153	0.298193	0.807896	0.00592929	1.7344	2.41481e-09	-0.0667744	1	-0.232197	NA	-0.525607	0.765651
	ENSG00000163629	PTPN13	13.3161	-0.185835	0.860702	1.01633	0.0277212	1.88745	0.00123383	-0.0144774	0.990599	0.35998	0.546116	2.38568	1.02161e-05	-0.171357	1	0.656355	NA	-0.49823	NA
	ENSG00000072135	PTPN18	11.5206	-0.57505	0.510585	-0.135743	0.844339	-0.218567	0.759991	-0.229282	NA	-0.191509	0.788927	0.762022	0.18123	-0.345767	1	0.0557667	NA	-0.980589	NA
	ENSG00000175354	PTPN2	51.9046	0.327784	0.47057	0.537798	0.0554623	1.15801	3.67516e-05	-0.0434233	0.953267	0.557278	0.055815	1.03913	0.000287268	0.371208	1	-0.0194801	NA	0.118879	0.975438
	ENSG00000070778	PTPN21	9.05754	0.683854	0.405452	-0.0940426	0.897138	0.00016532	0.999904	0.549936	NA	-0.781682	0.269374	-1.02665	0.255925	0.133918	1	0.68764	NA	1.02681	NA
	ENSG00000076201	PTPN23	72.8112	0.286211	0.503914	0.500131	0.0730052	0.749592	0.00766832	0.160401	0.771339	0.285603	0.367134	0.782446	0.00497299	0.12581	1	0.214529	NA	-0.0328541	0.993365
	ENSG00000070159	PTPN3	8.77675	-0.267919	0.834312	-1.59991	0.0442657	-0.674099	0.395753	-0.34405	NA	-0.0596451	0.946188	-0.887402	0.27729	0.0761307	1	-1.54027	NA	0.213303	NA
	ENSG00000088179	PTPN4	12.0936	-0.085334	0.937107	0.470048	0.368092	0.52495	0.41032	-0.0684715	NA	0.630446	0.227232	1.11772	0.0394199	-0.0168625	1	-0.160397	NA	-0.592769	NA
	ENSG00000110786	PTPN5	30.8009	-0.0656775	0.899093	-0.775416	0.00861294	-0.518783	0.124061	-0.207412	0.638842	-1.02516	0.00137659	-1.13132	0.00259276	0.141735	1	0.24974	NA	0.612536	NA
	ENSG00000169410	PTPN9	35.6782	-0.419736	0.319146	-0.805274	0.0121554	0.396877	0.257408	-0.202759	0.717628	-0.576173	0.0900506	0.675329	0.0365821	-0.216977	1	-0.229101	NA	-0.278452	0.940529
	ENSG00000132670	PTPRA	47.7945	-0.444067	0.111887	-1.24278	4.95195e-07	-0.853832	0.00421403	-0.757086	0.00268243	-1.40138	1.03023e-07	-1.14049	0.000293265	0.313019	1	0.158605	NA	0.286658	0.944283
	ENSG00000153707	PTPRD	33.3378	-0.474226	0.148265	0.0242655	0.944941	-1.53273	0.00103488	-0.0181355	0.97701	-0.00814106	0.984262	-0.298406	0.440592	-0.456091	1	0.0324065	NA	-1.23433	NA
	ENSG00000132334	PTPRE	4.59271	-0.166002	NA	-0.849488	0.383609	-1.68894	0.189867	-0.807103	NA	-0.228215	0.830862	-1.07813	0.361796	0.641101	1	-0.621273	NA	-0.610815	NA
	ENSG00000142949	PTPRF	38.8596	0.285475	0.679453	-0.0502012	0.919978	-0.257741	0.596835	0.341137	0.616949	-0.57343	0.198378	-0.463581	0.337832	-0.0556622	1	0.523229	NA	0.20584	0.971712
	ENSG00000144724	PTPRG	53.7384	-0.133834	0.816578	-0.631291	0.0383676	-0.714652	0.0521331	-0.258788	0.608782	-0.435263	0.182719	-0.977807	0.00978956	0.124954	1	-0.196028	NA	0.263155	0.961793
	ENSG00000149177	PTPRJ	17.4929	0.852088	0.137696	1.21512	0.00579667	-1.2452	0.111519	0.275054	0.764221	0.592161	0.261021	-0.305125	0.664711	0.577034	1	0.622957	NA	-0.940076	NA
	ENSG00000273993	PTPRK	15.4896	-0.470589	0.647337	-0.751175	0.257457	-0.643072	0.375731	-0.0847955	0.9525	-1.12223	0.103177	-1.48038	0.0605885	-0.385794	1	0.371059	NA	0.837307	NA
	ENSG00000173482	PTPRM	18.2676	0.158444	0.828675	0.76934	0.027647	0.946595	0.0133407	-0.182913	0.809871	0.364397	0.391829	0.271982	0.575109	0.341357	1	0.404943	NA	0.674614	NA
	ENSG00000054356	PTPRN	65.2178	0.0991183	0.824955	0.214132	0.400035	-0.770426	0.00819281	0.255282	0.463313	0.0142462	0.966616	-0.253776	0.378046	-0.156164	1	0.199885	NA	-0.51665	0.772462
	ENSG00000155093	PTPRN2	42.908	-0.479868	0.148106	-1.23383	1.32563e-05	-1.63889	1.44751e-05	-0.21004	0.646527	-1.12809	0.000117957	-1.9017	2.47682e-06	-0.269828	1	-0.105747	NA	0.262812	0.969186
	ENSG00000151490	PTPRO	23.9798	-0.194079	0.755559	-0.194808	0.624657	-0.719241	0.148893	0.112092	0.874254	-0.681283	0.0833193	-0.268189	0.585707	-0.306171	1	0.486475	NA	-0.451052	NA
	ENSG00000105426	PTPRS	125.297	0.186552	0.601899	-0.237445	0.328242	-0.44914	0.0813692	0.2274	0.518473	-0.2299	0.367134	-0.495777	0.0537539	-0.0408475	1	-0.00754415	0.992555	0.0466365	0.993094
	ENSG00000196090	PTPRT	4.38834	-0.538964	NA	-1.67714	0.0762603	-3.95524	0.00536786	-0.398544	NA	-1.15226	0.227622	-3.02701	0.0369025	-0.14042	1	-0.524879	NA	-0.928227	NA
	ENSG00000060656	PTPRU	5.51612	0.435161	NA	-1.15552	0.181413	-0.389797	0.711954	-0.233166	NA	-1.63443	0.0963379	0.0111805	0.991336	0.668328	1	0.478907	NA	-0.400977	NA
	ENSG00000187024	PTRH1	13.0303	0.886881	0.182644	-1.21707	0.039325	-0.95885	0.169489	0.985079	0.134129	-0.517877	0.404605	0.0335254	0.960847	-0.0981977	1	-0.699196	NA	-0.992375	NA
	ENSG00000141378	PTRH2	153.479	-0.187947	0.482382	0.136937	0.488157	-0.225304	0.293398	-0.431366	0.0452191	0.165814	0.412669	0.0912259	0.67929	0.243419	1	-0.0288779	0.95304	-0.31653	0.836639
	ENSG00000184924	PTRHD1	722.198	-0.0406117	0.900557	-0.350666	0.0192239	-1.28356	2.81954e-17	-0.0370199	0.917147	-0.275745	0.0816086	-1.13167	4.5801e-14	-0.00359183	1	-0.0749214	0.825769	-0.151887	0.927934
	ENSG00000150787	PTS	392.178	-0.361205	0.0416458	-1.12316	8.79558e-16	-1.27134	4.90486e-17	-0.383206	0.0340419	-1.10682	6.59284e-15	-1.02764	4.42384e-12	0.0220007	1	-0.0163387	0.974833	-0.243694	0.853624
	ENSG00000164611	PTTG1	18.0162	-1.15227	0.107083	1.07395	0.0453448	1.84024	7.13416e-05	-1.10962	0.132081	-0.266305	0.732465	1.6094	0.000691839	-0.0426462	1	1.34025	NA	0.23084	NA
	ENSG00000183255	PTTG1IP	162.928	0.364483	0.0943356	1.56017	2.42523e-25	0.965958	8.50125e-08	0.275824	0.266897	1.45212	3.02725e-21	1.0867	6.81668e-10	0.0886587	1	0.108056	0.740394	-0.120737	0.961793
	ENSG00000130021	PUDP	17.1025	-0.207155	0.77739	-1.49324	0.000563725	-1.70965	0.00387865	-0.024	0.980476	-0.715368	0.0999871	-2.6461	0.000519116	-0.183155	1	-0.777868	NA	0.936459	NA
	ENSG00000179950	PUF60	190.543	0.170768	0.652151	-0.518188	0.0187812	-1.59831	8.70945e-11	0.0694049	0.887445	-0.056671	0.84162	-1.58327	1.13875e-10	0.101363	1	-0.461517	0.174996	-0.015034	0.997687
	ENSG00000134644	PUM1	79.7578	0.178564	0.695606	0.998825	2.4718e-05	1.34363	8.51313e-08	0.165525	0.737227	0.835924	0.000825401	1.37322	3.4448e-08	0.0130386	1	0.162901	NA	-0.0295859	0.993365
	ENSG00000055917	PUM2	53.188	0.106835	0.812785	-0.0868108	0.765978	-0.900791	0.00854007	-0.0215755	0.969774	-0.28118	0.315131	-0.630177	0.0577326	0.128411	1	0.19437	NA	-0.270614	0.957243
	ENSG00000080608	PUM3	22.59	0.0352316	0.967794	-0.078929	0.854241	0.147997	0.741172	0.263108	0.692921	-0.137344	0.755224	-0.421829	0.376783	-0.227876	1	0.0584154	NA	0.569826	NA
	ENSG00000185129	PURA	13.9808	1.15118	0.0451637	1.35003	0.00154495	0.720867	0.234293	1.22839	0.0343109	1.5466	0.000297957	1.1331	0.0375028	-0.0772104	1	-0.196575	NA	-0.412233	NA
	ENSG00000146676	PURB	28.5812	1.00043	0.0480267	1.86238	3.18524e-06	1.13858	0.0218722	0.83439	0.132255	1.65329	7.89047e-05	1.47817	0.00148907	0.166036	1	0.209088	NA	-0.339584	NA
	ENSG00000172733	PURG	9.10386	0.40265	0.722052	-0.0737351	0.920251	-1.68918	0.0752207	0.0668859	NA	0.160031	0.829698	-1.35206	0.13022	0.335764	1	-0.233766	NA	-0.33712	NA
	ENSG00000177192	PUS1	13.8097	0.586263	0.477519	0.533838	0.386012	1.20545	0.0493741	0.550763	0.545188	0.924114	0.112069	1.32625	0.0267094	0.0354996	1	-0.390276	NA	-0.120807	NA
	ENSG00000162927	PUS10	25.6885	-0.926042	0.366859	0.703094	0.377939	5.56591	6.5884e-29	-0.410748	0.751403	0.769505	0.354969	5.1734	9.41136e-25	-0.515294	1	-0.0664107	NA	0.39251	NA
	ENSG00000110060	PUS3	36.7964	0.0478838	0.936676	-0.507182	0.0893278	-1.88802	2.73092e-05	-0.127537	0.810788	-0.543828	0.0841908	-1.26401	0.00132137	0.175421	1	0.0366461	NA	-0.624007	0.897941
	ENSG00000091127	PUS7	12.3315	-0.594308	0.428149	-1.2474	0.029512	0.606881	0.335116	-0.330515	0.729781	-1.27195	0.0361673	0.704007	0.253586	-0.263793	1	0.0245555	NA	-0.0971266	NA
	ENSG00000129317	PUS7L	27.3985	-0.292384	0.640824	0.808595	0.0325448	1.81726	5.04931e-07	-0.49041	0.378208	0.951954	0.0125882	1.04449	0.0119386	0.198026	1	-0.143359	NA	0.772764	NA
	ENSG00000169972	PUSL1	14.4374	0.234062	0.756288	0.740352	0.10384	-1.07977	0.0989874	-0.105457	0.910151	0.325727	0.560937	-0.290624	0.633229	0.339519	1	0.414625	NA	-0.789148	NA
	ENSG00000073008	PVR	13.4526	-0.500938	0.462385	-0.493655	0.356102	-1.09523	0.0908029	-0.712358	0.272434	0.0451311	0.942662	-0.646493	0.291074	0.21142	1	-0.538786	NA	-0.448736	NA
	ENSG00000136045	PWP1	130.481	-0.146443	0.750886	-0.452991	0.0686494	-0.0560528	0.848486	-0.259116	0.517727	-0.262456	0.33589	0.24671	0.349566	0.112673	1	-0.190534	0.70194	-0.302762	0.894443
	ENSG00000241945	PWP2	13.6676	0.210526	0.8045	0.255344	0.664561	-0.484337	0.51976	0.310497	0.698804	0.638652	0.235799	0.152654	0.827383	-0.0999709	1	-0.383309	NA	-0.636991	NA
	ENSG00000170234	PWWP2A	33.5093	0.627652	0.129941	0.785228	0.0166736	0.0367741	0.94205	0.691077	0.0957211	0.743056	0.030876	-0.134946	0.794546	-0.0634248	1	0.0421715	NA	0.17172	NA
	ENSG00000171813	PWWP2B	8.94411	1.35768	0.0205886	0.431881	0.484879	-2.5415	0.0674371	1.16804	NA	0.280512	0.689122	-1.11301	0.309888	0.18964	1	0.15137	NA	-1.42849	NA
	ENSG00000160953	PWWP3A	26.4225	0.889429	0.0211943	0.33505	0.376098	-0.0913333	0.852949	0.742952	0.0810595	0.60214	0.0940279	-0.0486578	0.924061	0.146477	1	-0.26709	NA	-0.0426755	NA
	ENSG00000168994	PXDC1	4.82865	0.780073	NA	1.626	0.0470316	2.37982	0.0194397	0.50088	NA	1.65695	0.0511156	-0.272065	0.881166	0.279193	1	-0.0309588	NA	2.65189	NA
	ENSG00000130508	PXDN	40.6161	0.207795	0.673135	0.637717	0.0246493	-0.248389	0.551941	0.216698	0.668182	0.318446	0.338343	-1.24049	0.00920124	-0.00890238	1	0.319271	NA	0.992102	0.677127
	ENSG00000168297	PXK	31.9683	-0.401834	0.418038	0.648875	0.0402394	1.33698	1.75379e-05	-0.35361	0.52054	0.659479	0.0462781	1.36992	9.73581e-06	-0.0482242	1	-0.0106039	NA	-0.0329335	NA
	ENSG00000176894	PXMP2	11.857	0.421769	0.561588	-0.407015	0.474577	-1.38846	0.0553564	0.292395	NA	-0.296834	0.631274	-1.8204	0.0245518	0.129374	1	-0.110181	NA	0.431931	NA
	ENSG00000101417	PXMP4	5.6993	-0.258932	NA	-1.09116	0.220459	-0.0712171	0.945269	-0.0836545	NA	-0.297965	0.761431	-1.40852	0.239502	-0.175278	1	-0.793196	NA	1.3373	NA
	ENSG00000089159	PXN	99.4185	-0.568198	0.058072	-1.10102	9.42089e-06	-1.41894	6.42041e-07	-0.526811	0.0965054	-0.936356	0.000249289	-1.94233	2.54314e-10	-0.0413861	1	-0.16466	0.783893	0.523387	0.833387
	ENSG00000155893	PXYLP1	25.2733	-0.650048	0.0316931	-1.03186	0.0016038	-2.37301	4.86367e-05	-0.715152	0.0199481	-0.758623	0.025225	-1.61603	0.000777745	0.0651044	1	-0.273232	NA	-0.756982	NA
	ENSG00000103490	PYCARD	13.6373	-1.03646	0.631296	5.05209	1.7166e-07	3.13264	1.23229e-08	-0.299717	0.907431	5.06585	2.27002e-07	3.25942	1.86017e-09	-0.736744	1	-0.0137647	NA	-0.126771	NA
	ENSG00000183010	PYCR1	44.6995	-0.213861	0.605649	-1.0463	6.7508e-05	-1.45517	1.2911e-05	-0.149418	0.760139	-1.05913	0.000114106	-2.76667	2.18669e-09	-0.0644426	1	0.0128239	NA	1.31151	0.441239
	ENSG00000143811	PYCR2	35.4008	-0.0277318	0.964241	-0.954372	0.000431542	-1.58217	7.69224e-05	0.0613312	0.916807	-0.692503	0.0140025	-1.66826	5.45442e-05	-0.0890629	1	-0.261868	NA	0.086095	0.993094
	ENSG00000100994	PYGB	80.8273	0.462874	0.0629829	0.0418119	0.878251	-1.15223	9.75833e-05	0.46509	0.0696401	-0.0666184	0.816172	-0.849958	0.00272234	-0.00221602	1	0.10843	NA	-0.302274	0.933324
	ENSG00000068976	PYGM	9.71445	0.831839	0.4303	1.46017	0.0354669	2.19443	0.00142031	0.615262	NA	1.48429	0.0396514	2.92654	3.3237e-06	0.216577	1	-0.0241229	NA	-0.732115	NA
	ENSG00000171016	PYGO1	8.68293	-0.0256164	0.986251	-0.517443	0.406244	-1.50503	0.100129	-0.366706	NA	-0.480548	0.471456	-1.21265	0.163092	0.34109	1	-0.0368952	NA	-0.292387	NA
	ENSG00000163348	PYGO2	24.8483	0.144092	0.812388	0.511436	0.103364	-1.70867	0.00174494	0.228806	0.681283	0.529867	0.106263	-4.8505	0.000153085	-0.0847141	1	-0.0184312	NA	3.14183	NA
	ENSG00000170473	PYM1	171.307	-0.224478	0.414151	-0.740972	4.42893e-05	-1.89394	3.44083e-16	-0.225783	0.436051	-0.598808	0.0014677	-2.67462	1.38902e-22	0.00130569	1	-0.142164	0.726491	0.780673	0.4519
	ENSG00000121350	PYROXD1	33.3108	0.704924	0.0553663	1.18277	0.000137268	1.45701	3.16672e-05	0.37789	0.436054	0.828183	0.0172557	1.69893	4.11664e-07	0.327034	1	0.354589	NA	-0.24192	NA
	ENSG00000145337	PYURF	47.9096	-1.02348	2.31466e-05	-1.64153	6.73864e-11	-2.95058	3.07724e-11	-0.783963	0.00257063	-1.34163	1.07381e-07	-2.44453	4.39679e-10	-0.23952	1	-0.299908	NA	-0.506049	0.927934
	ENSG00000172053	QARS1	142.534	0.411341	0.125403	0.77042	7.80906e-05	0.987765	1.55302e-06	0.425955	0.118385	0.709047	0.000452847	0.710519	0.000956226	-0.0146148	1	0.0613728	0.90415	0.277246	0.894212
	ENSG00000151552	QDPR	59.7264	0.0934743	0.82852	-0.435507	0.0507396	-0.716102	0.00900853	0.114542	0.789859	-0.478033	0.0411314	-0.753885	0.00659263	-0.0210679	1	0.0425262	NA	0.0377829	0.993365
	ENSG00000112531	QKI	19.776	0.365402	0.483084	1.21069	0.000241658	-0.0957232	0.891508	0.0757731	0.926458	0.989316	0.0057258	-0.0286183	0.968314	0.289629	1	0.221369	NA	-0.0671049	NA
	ENSG00000115828	QPCT	4.99152	0.052964	NA	-0.395239	0.738457	1.41836	0.0726506	-0.456949	NA	-1.30126	0.33588	0.444582	0.650013	0.509913	1	0.906017	NA	0.973776	NA
	ENSG00000011478	QPCTL	8.36568	-0.0851855	0.955152	-0.35452	0.692034	-1.38054	0.166805	0.410043	NA	0.532182	0.514762	0.298144	0.707512	-0.495229	1	-0.886702	NA	-1.67869	NA
	ENSG00000103485	QPRT	51.0341	-0.0270631	0.961547	0.111717	0.705292	0.526819	0.07229	0.0182825	0.974316	-0.476064	0.10067	0.410132	0.181065	-0.0453456	1	0.587781	NA	0.116687	0.978106
	ENSG00000198218	QRICH1	31.3486	0.967713	0.0681141	1.67032	4.34683e-06	1.99678	1.26681e-07	0.521542	0.463313	1.54412	4.32421e-05	2.00755	9.42657e-08	0.446171	1	0.126195	NA	-0.0107694	NA
	ENSG00000130348	QRSL1	38.3492	0.0729579	0.916739	0.307203	0.382919	1.52697	1.06539e-06	0.0980612	0.890701	0.0743407	0.865234	1.60397	2.03949e-07	-0.0251033	1	0.232862	NA	-0.0770051	0.98095
	ENSG00000060749	QSER1	32.6615	0.571362	0.138738	0.619197	0.0345716	0.14877	0.748137	0.443513	0.315687	0.292301	0.404475	0.460498	0.257889	0.127848	1	0.326896	NA	-0.311728	NA
	ENSG00000116260	QSOX1	23.4042	1.40538	4.56243e-05	0.32179	0.446548	-0.337724	0.56019	1.04265	0.00761745	0.839255	0.0242584	-0.497508	0.404508	0.362727	1	-0.517465	NA	0.159784	NA
	ENSG00000165661	QSOX2	15.2178	0.21971	0.796285	1.11204	0.0105364	-1.82277	0.0724272	0.0517241	0.962852	0.977205	0.0365085	-0.340906	0.656273	0.167986	1	0.134837	NA	-1.48186	NA
	ENSG00000213339	QTRT1	105.742	-0.029378	0.949792	-0.429404	0.0343709	-0.241245	0.298004	-0.0409629	0.928893	-0.702791	0.000707981	-0.182364	0.440537	0.011585	1	0.273387	0.473931	-0.0588812	0.978747
	ENSG00000151576	QTRT2	49.9722	0.50552	0.459107	2.75153	5.07516e-15	4.32365	6.77182e-32	0.309718	0.7253	2.70042	4.82602e-14	4.24986	8.74701e-31	0.195802	1	0.0511081	NA	0.073794	0.978269
	ENSG00000104679	R3HCC1	213.018	-0.722032	6.46821e-05	-1.0814	1.01904e-10	-1.16368	3.76467e-10	-0.587167	0.0025332	-0.840916	8.58e-07	-1.23113	4.19357e-11	-0.134864	1	-0.240479	0.457532	0.0674471	0.978106
	ENSG00000166024	R3HCC1L	25.3354	-0.19229	0.833249	0.976901	0.0150589	1.81353	2.05255e-06	0.114258	0.910136	0.83812	0.0532232	1.72543	7.83971e-06	-0.306548	1	0.13878	NA	0.0880954	NA
	ENSG00000048991	R3HDM1	56.3094	0.0120541	0.985655	-0.0916773	0.761278	-0.126645	0.705283	-0.0252991	0.965233	-0.00615025	0.986616	0.409564	0.146942	0.0373533	1	-0.0855271	NA	-0.536209	0.743832
	ENSG00000179912	R3HDM2	31.5332	-0.450951	0.294788	-0.877861	0.0110211	-0.890555	0.0279202	-0.383432	0.423945	-0.662909	0.0685586	-1.18371	0.00525603	-0.0675195	1	-0.214952	NA	0.293154	NA
	ENSG00000198858	R3HDM4	87.2608	-0.232843	0.440001	-0.799033	0.000136846	-0.980174	0.00014566	-0.0424385	0.928893	-0.536135	0.0147514	-0.919787	0.000346097	-0.190405	1	-0.262898	0.521114	-0.0603866	0.985484
	ENSG00000084733	RAB10	158.603	-0.204703	0.362386	0.0600161	0.750843	0.119409	0.54571	-0.169816	0.502055	-0.0756344	0.705027	0.053602	0.798981	-0.0348869	1	0.13565	0.670322	0.0658072	0.978106
	ENSG00000103769	RAB11A	583.105	-0.00216642	0.996331	-0.730688	9.22808e-07	-1.85078	1.44067e-29	-0.0337205	0.930369	-0.575572	0.000181684	-1.72426	1.29008e-26	0.0315541	1	-0.155116	0.591303	-0.126517	0.957268
	ENSG00000185236	RAB11B	204.467	0.020227	0.954679	-0.628877	2.5393e-05	-1.56719	3.27289e-17	0.147155	0.557325	-0.606561	8.34337e-05	-1.50733	2.98606e-16	-0.126928	1	-0.0223158	0.965608	-0.0598556	0.978269
	ENSG00000107560	RAB11FIP2	16.6215	-0.572546	0.31535	-1.22057	0.00893129	-3.79951	0.000646812	-0.636614	0.267874	-1.06605	0.0285856	-2.41127	0.00195668	0.0640686	1	-0.15452	NA	-1.38823	NA
	ENSG00000275338	RAB11FIP3	9.85633	0.0163069	0.993971	1.16551	0.184507	0.385468	0.691044	-0.0381498	NA	0.291091	0.793834	0.00792302	0.993976	0.0544567	1	0.874414	NA	0.377545	NA
	ENSG00000131242	RAB11FIP4	36.6	-0.0711609	0.935358	-0.110926	0.82025	0.0433307	0.929624	0.100706	0.909114	-0.476042	0.297654	-1.16589	0.018582	-0.171866	1	0.365116	NA	1.20922	0.458826
	ENSG00000135631	RAB11FIP5	14.4252	1.13254	0.0356421	2.77199	6.26866e-10	0.842369	0.256114	0.0658604	0.95566	2.36621	5.48322e-07	0.036651	0.971385	1.06668	1	0.405777	NA	0.805718	NA
	ENSG00000206418	RAB12	12.4662	0.0334922	0.981988	-0.593277	0.367832	-0.71573	0.373522	-0.144291	0.906445	-0.395871	0.580349	-0.57533	0.474123	0.177783	1	-0.197406	NA	-0.1404	NA
	ENSG00000143545	RAB13	44.6187	0.482297	0.346218	1.91008	3.57867e-09	2.20323	9.44639e-12	0.633853	0.18445	1.47855	2.05802e-05	2.18933	1.18869e-11	-0.151556	1	0.431529	NA	0.0139011	0.997687
	ENSG00000119396	RAB14	89.5909	-0.0844691	0.826448	-1.11182	1.74914e-08	-1.11233	1.81801e-05	-0.143532	0.682821	-0.546331	0.00703811	-1.5222	7.33446e-08	0.059063	1	-0.565488	0.091019	0.409869	0.894212
	ENSG00000139998	RAB15	36.2607	-0.0562338	0.929901	-1.41774	1.28428e-05	-1.88423	2.22483e-05	-0.190572	0.721575	-1.0373	0.0015763	-1.09676	0.00414141	0.134339	1	-0.380448	NA	-0.787471	0.803246
	ENSG00000099246	RAB18	189.977	-0.121702	0.671763	-0.40345	0.0145514	0.110031	0.562841	-0.117014	0.700768	-0.515406	0.00228315	0.114531	0.550009	-0.00468821	1	0.111956	0.763958	-0.00449954	0.997687
	ENSG00000138069	RAB1A	247.544	-0.103599	0.623072	-0.951194	2.05851e-14	-1.82578	3.11512e-28	-0.146069	0.459788	-0.732482	7.50641e-09	-1.74209	1.93095e-26	0.042471	1	-0.218712	0.353088	-0.0836954	0.975438
	ENSG00000174903	RAB1B	86.2297	-0.534969	0.0240678	-1.79064	2.28278e-16	-1.4404	3.04871e-08	-0.29946	0.305084	-1.2112	1.27153e-08	-2.25614	2.7815e-13	-0.235509	1	-0.579447	NA	0.815745	0.534795
	ENSG00000080371	RAB21	53.392	-0.0534094	0.928768	0.256093	0.408341	0.481351	0.112195	0.0982381	0.861719	0.108579	0.76468	0.604554	0.0388985	-0.151647	1	0.147515	NA	-0.123203	0.975438
	ENSG00000124209	RAB22A	18.0384	-0.550838	0.216214	-1.29695	0.00125289	-2.23853	0.00315135	-0.300447	0.597261	-0.635532	0.118532	-0.809541	0.138637	-0.250391	1	-0.661422	NA	-1.42898	NA
	ENSG00000112210	RAB23	17.4945	-0.262357	0.840635	2.66804	9.27437e-07	2.86664	1.18705e-08	0.0849825	0.953681	2.73636	7.27309e-07	2.56671	7.55994e-07	-0.34734	1	-0.0683207	NA	0.299938	NA
	ENSG00000169228	RAB24	30.2256	0.469194	0.166987	0.344272	0.271484	0.607001	0.0833326	0.129976	0.812832	0.364559	0.267789	0.746817	0.0267563	0.339218	1	-0.020287	NA	-0.139816	NA
	ENSG00000167964	RAB26	9.99685	1.90102	0.0355306	1.59901	0.0113563	2.93433	4.07617e-06	1.5118	NA	1.25028	0.0736635	2.6947	3.56741e-05	0.389221	1	0.348723	NA	0.23963	NA
	ENSG00000041353	RAB27B	9.28042	-1.01647	0.0697936	-1.79126	0.000732275	-1.0652	0.0789441	-1.34768	NA	-1.51146	0.0050402	-2.92578	0.00251147	0.33121	1	-0.279797	NA	1.86059	NA
	ENSG00000157869	RAB28	38.6996	-0.217032	0.639372	-1.04934	0.000155373	-2.23689	1.29816e-07	-0.164515	0.757251	-0.955771	0.000922862	-2.56178	4.00754e-08	-0.0525169	1	-0.0935724	NA	0.324896	0.968058
	ENSG00000104388	RAB2A	191.045	-0.0535443	0.875471	-0.162818	0.378011	0.383578	0.0305781	-0.0357227	0.926562	-0.152083	0.437074	0.128829	0.519182	-0.0178216	1	-0.010734	0.984492	0.254749	0.863009
	ENSG00000129472	RAB2B	83.2985	0.0422788	0.933066	-0.974741	8.94266e-06	-0.636375	0.0112064	-0.171649	0.665617	-1.37575	3.69465e-09	-0.623807	0.0129571	0.213928	1	0.401009	NA	-0.0125681	0.997687
	ENSG00000137502	RAB30	30.45	-0.325849	0.440001	0.615468	0.028308	-0.123341	0.794227	-0.409987	0.324828	0.357689	0.272991	-0.116514	0.808299	0.0841376	1	0.257779	NA	-0.00682754	NA
	ENSG00000168461	RAB31	12.1887	-0.613601	0.345895	-0.788133	0.133939	-0.642561	0.36667	-0.790505	0.211689	-0.528438	0.345663	0.168826	0.797767	0.176904	1	-0.259696	NA	-0.811387	NA
	ENSG00000134594	RAB33A	68.5094	-0.274253	0.320649	-1.5802	1.92209e-13	-3.03842	2.58161e-15	-0.295076	0.295637	-1.07961	3.21067e-07	-3.57662	5.171e-15	0.0208225	1	-0.500584	NA	0.538191	0.92419
	ENSG00000172007	RAB33B	71.6632	0.451334	0.374832	3.62125	2.92631e-39	3.1593	7.48681e-31	0.45522	0.391818	3.33183	4.5348e-32	3.29335	3.53063e-34	-0.00388587	1	0.289415	NA	-0.134048	0.968565
	ENSG00000111737	RAB35	65.1985	0.491008	0.176159	1.20274	1.89037e-06	0.242031	0.500503	0.651018	0.0560667	1.13425	1.33193e-05	0.71657	0.020547	-0.160009	1	0.0684879	NA	-0.474539	0.860427
	ENSG00000100228	RAB36	9.11874	-0.421481	0.624631	-1.47942	0.0150006	-1.93356	0.0131042	-0.599381	NA	-1.73839	0.00903286	-5.30425	6.10572e-05	0.1779	1	0.258967	NA	3.37069	NA
	ENSG00000155961	RAB39B	28.9807	0.0252159	0.974616	0.864529	0.00502476	-2.04469	0.000709666	-0.319878	0.539118	1.02448	0.000919065	-2.20927	0.000571124	0.345094	1	-0.159951	NA	0.164576	NA
	ENSG00000105649	RAB3A	318.472	-0.0136345	0.982962	-0.876969	3.66001e-05	-1.38256	2.79064e-10	-0.0719242	0.886278	-0.956039	9.44106e-06	-1.37256	3.06031e-10	0.0582897	1	0.0790709	0.887421	-0.00999595	0.997687
	ENSG00000169213	RAB3B	200.114	-0.0763925	0.959964	2.478	8.29234e-06	2.3428	2.29089e-05	-0.109004	0.941087	2.07678	0.000290642	3.12487	7.68815e-09	0.0326116	1	0.401219	0.731335	-0.782069	0.844153
	ENSG00000152932	RAB3C	86.7847	-0.299435	0.244433	-0.580298	0.00259777	-0.809581	0.000537351	-0.21247	0.484498	-0.57198	0.00444378	-1.11741	5.53275e-06	-0.0869647	1	-0.0083175	0.989786	0.307828	0.907963
	ENSG00000105514	RAB3D	33.0489	0.116406	0.85432	-0.288835	0.419762	-0.352301	0.421604	-0.110617	0.870957	-0.225029	0.562129	0.191841	0.648817	0.227023	1	-0.0638057	NA	-0.544142	NA
	ENSG00000115839	RAB3GAP1	90.6277	-0.122251	0.798566	0.533839	0.0233328	1.51921	1.30275e-12	-0.00575115	0.992206	0.593718	0.0135638	1.51696	1.22157e-12	-0.1165	1	-0.0598787	0.924671	0.00225163	0.997687
	ENSG00000118873	RAB3GAP2	31.0087	0.175338	0.828856	0.27411	0.541713	0.857789	0.0531253	0.191889	0.814609	-0.139577	0.789078	0.541295	0.259193	-0.0165515	1	0.413687	NA	0.316494	NA
	ENSG00000167994	RAB3IL1	8.93865	-0.284993	0.786107	-0.0802456	0.915959	-2.61798	0.025803	-0.483631	NA	0.0739587	0.926181	-0.384892	0.61849	0.198638	1	-0.154204	NA	-2.23309	NA
	ENSG00000127328	RAB3IP	15.6522	-0.818693	0.142829	-1.17186	0.0247052	0.096533	0.860649	-0.612846	0.328912	-1.11155	0.0439222	0.0809239	0.885547	-0.205847	1	-0.0603141	NA	0.0156091	NA
	ENSG00000141542	RAB40B	29.4059	-0.45423	0.310184	-1.17887	0.00146298	2.14091	9.22322e-13	-0.180198	0.774446	-0.988804	0.0101991	1.9918	6.59949e-11	-0.274032	1	-0.190061	NA	0.14911	NA
	ENSG00000197562	RAB40C	24.4051	1.03402	0.0140074	0.638291	0.120623	-0.537671	0.31578	0.93624	0.0377467	0.353538	0.459193	-2.29121	0.00287845	0.0977757	1	0.284752	NA	1.75354	NA
	ENSG00000168118	RAB4A	117.908	-0.238755	0.422323	-0.0963102	0.691736	0.880857	8.64626e-06	-0.327868	0.243228	-0.158599	0.522172	0.978794	4.64653e-07	0.0891132	1	0.0622884	0.911727	-0.0979371	0.969777
	ENSG00000167578	RAB4B	79.6112	-0.661775	0.0372398	-1.41656	1.42529e-07	-1.17465	6.01312e-05	-0.539109	0.119815	-1.18196	1.65807e-05	-0.831028	0.00360937	-0.122666	1	-0.234599	NA	-0.343618	0.907963
	ENSG00000144566	RAB5A	101.385	-0.204058	0.562417	0.296624	0.186636	0.482005	0.0487945	-0.0735481	0.876496	0.0622183	0.82569	0.607573	0.010046	-0.13051	1	0.234406	0.546504	-0.125568	0.969186
	ENSG00000111540	RAB5B	110.011	-0.449783	0.0314326	-0.34277	0.066492	0.000843669	0.996735	-0.402468	0.0698669	-0.339469	0.0836799	-0.0277593	0.908399	-0.0473156	1	-0.00330086	0.995158	0.0286029	0.993365
	ENSG00000108774	RAB5C	226.73	0.0829316	0.829518	-0.132097	0.541261	-0.0986782	0.654686	0.0632046	0.880263	-0.117786	0.607512	-0.144767	0.505595	0.019727	1	-0.0143106	0.983159	0.0460891	0.980989
	ENSG00000101084	RAB5IF	38.6101	0.471216	0.245281	0.233727	0.51096	-1.21324	0.00528241	0.426627	0.332332	0.499907	0.132353	-1.71849	0.000409791	0.0445885	1	-0.26618	NA	0.505242	0.928601
	ENSG00000175582	RAB6A	129.53	-0.346735	0.140892	-0.634502	0.000667233	-1.11053	9.42441e-07	-0.385157	0.102904	-0.623813	0.00123336	-0.906368	4.14666e-05	0.0384218	1	-0.0106895	0.985305	-0.20416	0.945199
	ENSG00000154917	RAB6B	177.185	-0.146591	0.597206	-0.292425	0.0964012	-0.264632	0.174945	-0.165159	0.557358	-0.509931	0.00356093	-0.297201	0.126241	0.018568	1	0.217506	0.48314	0.0325687	0.993211
	ENSG00000233087	RAB6D	6.23103	1.02685	NA	-0.961727	0.295366	-0.281762	0.788907	1.01144	NA	-1.05848	0.277721	-0.989513	0.381037	0.0154097	1	0.0967558	NA	0.707751	NA
	ENSG00000075785	RAB7A	218.254	-0.221872	0.42646	-0.848453	3.12664e-06	-1.04493	2.66445e-07	-0.298349	0.261577	-1.1003	3.42371e-09	-0.81267	4.71939e-05	0.0764771	1	0.251851	0.473931	-0.23226	0.912273
	ENSG00000167461	RAB8A	124.621	0.476741	0.0937809	1.34208	3.16965e-11	1.19766	1.04552e-07	0.503336	0.0813522	1.37676	1.79231e-11	1.26333	1.312e-08	-0.0265952	1	-0.0346823	0.951132	-0.0656771	0.978269
	ENSG00000166128	RAB8B	45.4913	-0.199867	0.698507	-0.0244493	0.94809	0.33921	0.341172	-0.118252	0.847368	0.461188	0.130252	-0.0331126	0.938054	-0.0816143	1	-0.485637	NA	0.372322	0.92419
	ENSG00000123595	RAB9A	32.0085	0.0107676	0.988206	-0.954515	0.000768525	-2.43281	1.25369e-06	-0.209794	0.654665	-0.948617	0.00149408	-2.6671	9.89229e-07	0.220562	1	-0.00589767	NA	0.234297	NA
	ENSG00000123570	RAB9B	10.289	-0.0437528	0.965474	-1.79094	0.000827839	-2.24213	0.0100441	0.0278794	NA	-1.07432	0.0380618	-1.56774	0.0344793	-0.0716322	1	-0.716617	NA	-0.67439	NA
	ENSG00000105404	RABAC1	479.772	-0.156338	0.894226	-1.43147	0.0065118	-3.03667	1.62971e-09	-0.121516	0.926458	-1.37244	0.0109199	-3.29232	6.0896e-11	-0.0348216	1	-0.0590294	0.973555	0.25565	0.969777
	ENSG00000029725	RABEP1	33.8394	-0.134214	0.871618	-0.741511	0.0821105	-1.06742	0.0515443	0.157054	0.854692	-0.0260412	0.962872	0.0952171	0.855226	-0.291268	1	-0.71547	NA	-1.16264	0.58464
	ENSG00000136933	RABEPK	84.1684	-0.587285	0.0428951	-1.53242	2.25405e-10	-2.17468	6.04202e-12	-0.58822	0.0494987	-1.45714	3.8284e-09	-1.84675	6.40435e-10	0.000934724	1	-0.0752851	NA	-0.327927	0.933392
	ENSG00000011454	RABGAP1	45.1157	0.0127825	0.985536	0.521573	0.0488762	0.561635	0.0711993	-0.163101	0.735899	0.216969	0.503977	0.684816	0.0227558	0.175884	1	0.304604	NA	-0.123181	0.977149
	ENSG00000152061	RABGAP1L	38.1522	-0.200989	0.654186	-0.227935	0.485423	0.0673796	0.861512	-0.168393	0.735806	-0.448649	0.17373	-0.950123	0.0213783	-0.0325962	1	0.220714	NA	1.0175	0.474398
	ENSG00000154710	RABGEF1	108.816	-0.370657	0.276807	0.0704906	0.81761	0.391826	0.131194	-0.340099	0.355769	-0.0013034	0.996841	0.335827	0.203236	-0.0305582	1	0.071794	0.911727	0.0559986	0.982152
	ENSG00000229180	RABGEF1P1	7.93223	-0.320814	0.843376	1.85836	0.00751581	1.80721	0.00526944	-0.495594	NA	1.4578	0.0588276	1.49505	0.0284409	0.17478	1	0.400559	NA	0.312164	NA
	ENSG00000100949	RABGGTA	46.8172	-0.9182	0.0155354	-2.01123	2.07716e-09	-2.89698	1.16286e-09	-0.684646	0.106136	-2.57207	2.74226e-12	-2.50139	1.36407e-08	-0.233554	1	0.560838	NA	-0.395595	0.957243
	ENSG00000285193	RABGGTA	43.6092	-0.473286	0.205898	-2.18016	6.67001e-12	-3.14681	2.84617e-10	-0.611601	0.0893667	-1.82085	7.57482e-09	-4.33328	1.26931e-09	0.138315	1	-0.359309	NA	1.18647	0.853624
	ENSG00000137955	RABGGTB	241.015	0.39285	0.197457	-0.480825	0.0345934	-0.440137	0.0662259	0.290815	0.413378	-0.201731	0.436616	-0.66754	0.00456456	0.102035	1	-0.279094	0.473931	0.227403	0.92419
	ENSG00000183155	RABIF	178.786	-0.175124	0.56256	-1.32159	5.63469e-13	-5.68249	1.22032e-22	-0.0809885	0.835809	-0.961304	2.23547e-07	-3.8573	5.22716e-30	-0.094135	1	-0.360284	0.285716	-1.82519	0.317283
	ENSG00000144134	RABL2A	21.5474	-0.403394	0.353468	-1.39005	7.58776e-05	-0.917962	0.0448235	-0.279164	0.591379	-2.22669	2.39358e-07	-1.49704	0.00396244	-0.12423	1	0.836641	NA	0.57908	NA
	ENSG00000079974	RABL2B	43.4577	-0.673161	0.0262786	-0.946786	0.00038134	-0.336525	0.295857	-0.691283	0.0271113	-1.11859	7.36109e-05	-0.0337278	0.923023	0.0181215	1	0.1718	NA	-0.302797	0.927934
	ENSG00000144840	RABL3	18.5646	0.336319	0.665938	0.034408	0.950835	-0.753388	0.212137	0.268171	0.760807	0.16551	0.763468	0.512897	0.295936	0.0681477	1	-0.131102	NA	-1.26628	NA
	ENSG00000196642	RABL6	74.513	0.963219	0.0013561	0.766294	0.00782651	0.922661	0.00129894	0.908704	0.00400561	0.24196	0.503732	1.1564	2.78385e-05	0.0545145	1	0.524335	NA	-0.233741	0.940529
	ENSG00000136238	RAC1	147.783	-0.108276	0.746155	0.112361	0.592781	0.361553	0.0711248	-0.147495	0.641728	-0.0474389	0.844568	0.450142	0.020559	0.0392195	1	0.159799	0.660137	-0.0885886	0.971256
	ENSG00000169750	RAC3	28.4541	-0.0182927	0.986696	0.239432	0.595946	-0.0805751	0.868956	-0.0956607	0.912434	0.0698558	0.895107	0.327528	0.448953	0.077368	1	0.169576	NA	-0.408103	NA
	ENSG00000161800	RACGAP1	4.71501	0.615393	NA	-2.44046	0.0320467	1.21235	0.152374	0.237078	NA	-0.52225	0.590292	-0.52532	0.681846	0.378315	1	-1.91821	NA	1.73767	NA
	ENSG00000204628	RACK1	5454.41	0.304529	0.149404	0.457274	0.00289387	-0.054603	0.7556	0.114307	0.71415	0.427589	0.00666445	0.152214	0.35747	0.190222	1	0.0296849	0.936088	-0.206817	0.856133
	ENSG00000113456	RAD1	86.9457	-0.73474	0.00080119	-0.026254	0.919032	0.392135	0.0774477	-0.745566	0.000886057	0.286842	0.185767	0.267021	0.253586	0.0108268	1	-0.313096	0.35558	0.125114	0.969186
	ENSG00000152942	RAD17	13.5134	-2.90086	0.308369	-1.80601	0.412109	1.35954	0.500931	-2.05868	0.542202	-0.472258	0.850857	0.331969	0.881497	-0.842174	1	-1.33375	NA	1.02757	NA
	ENSG00000276618	RAD17	11.2932	1.0244	0.768234	0.39068	0.857216	0.783197	0.681277	-0.153715	NA	-0.0392409	0.987634	0.78826	0.682432	1.17811	1	0.429921	NA	-0.00506251	NA
	ENSG00000164754	RAD21	57.6755	-0.490216	0.0600543	-0.240709	0.332913	-0.866332	0.0039469	-0.727888	0.00291447	-0.239037	0.36294	-0.710362	0.0165354	0.237672	1	-0.00167248	NA	-0.155969	0.969777
	ENSG00000179262	RAD23A	114.21	-0.621106	0.0225761	-1.36315	1.04037e-09	-2.74297	7.37195e-19	-0.447857	0.144304	-1.26913	2.56658e-08	-2.09157	3.05969e-14	-0.173249	1	-0.0940188	0.875805	-0.651398	0.729013
	ENSG00000119318	RAD23B	160.654	-0.247514	0.246663	0.0945971	0.614689	0.47493	0.00608603	-0.224791	0.33046	0.0230575	0.91646	0.63444	0.000132414	-0.0227228	1	0.0715396	0.856982	-0.159511	0.931805
	ENSG00000113522	RAD50	15.2725	-0.905432	0.244433	1.25668	0.0154786	1.38996	0.013532	0.0520538	0.968447	1.46737	0.00478753	0.918734	0.136372	-0.957486	1	-0.21069	NA	0.471227	NA
	ENSG00000108384	RAD51C	44.9461	-1.0153	0.00621687	-1.23482	0.000232543	-0.645032	0.0868904	-0.719214	0.0847236	-1.22455	0.000432587	-0.528512	0.160209	-0.296088	1	-0.0102668	NA	-0.11652	0.978269
	ENSG00000185379	RAD51D	23.2367	0.249052	0.774993	-0.608551	0.205865	1.8166	2.73644e-06	-0.0538964	0.963209	-0.767996	0.129689	1.7992	3.29751e-06	0.302948	1	0.159445	NA	0.0173941	NA
	ENSG00000002016	RAD52	16.9787	0.510852	0.54236	1.43036	0.00108423	2.25574	1.69548e-06	0.215685	0.854325	1.68707	0.000106616	2.25956	1.59015e-06	0.295167	1	-0.256711	NA	-0.00382617	NA
	ENSG00000164080	RAD54L2	31.4923	-0.265072	0.551231	0.378985	0.235258	-0.53478	0.219512	-0.00414445	0.995792	0.439686	0.180412	-0.360963	0.408452	-0.260927	1	-0.0607007	NA	-0.173817	NA
	ENSG00000172613	RAD9A	20.1339	0.349301	0.679453	0.383235	0.492595	0.42075	0.441237	0.402371	0.632561	-0.247064	0.707984	0.755363	0.134606	-0.0530699	1	0.6303	NA	-0.334612	NA
	ENSG00000151164	RAD9B	6.64289	-0.93327	NA	0.228394	0.85616	2.55796	0.00513185	-0.421638	NA	0.711284	0.538364	2.57968	0.00458612	-0.511633	1	-0.48289	NA	-0.0217218	NA
	ENSG00000157927	RADIL	6.30124	0.280494	NA	-0.869445	0.404217	-0.572922	0.615962	-0.13162	NA	-1.3476	0.235848	-1.84376	0.190059	0.412114	1	0.478157	NA	1.27084	NA
	ENSG00000147231	RADX	4.62406	-0.917116	NA	-0.630944	0.576332	0.92683	0.342733	-0.239397	NA	0.27256	0.814141	0.586048	0.583886	-0.677719	1	-0.903504	NA	0.340782	NA
	ENSG00000101146	RAE1	145.695	-0.208202	0.447831	-0.571287	0.00190889	-1.51893	5.07042e-11	-0.324985	0.19114	-0.376147	0.0557612	-1.36743	1.46498e-09	0.116783	1	-0.19514	0.58595	-0.151496	0.969186
	ENSG00000132155	RAF1	101.308	0.384654	0.399129	0.687235	0.024823	0.844563	0.00649669	0.274475	0.615613	0.538934	0.0998806	1.1762	7.07199e-05	0.110179	1	0.148301	0.830289	-0.331633	0.907963
	ENSG00000108557	RAI1	43.9404	1.34116	2.8659e-07	1.46473	2.38024e-08	-1.07216	0.0294033	1.3233	6.31591e-07	1.51092	1.55528e-08	-0.251305	0.578198	0.0178541	1	-0.0461898	NA	-0.820857	0.812089
	ENSG00000039560	RAI14	44.2718	0.165198	0.776315	-0.923475	0.00613728	-0.795819	0.0628828	0.129158	0.83971	-0.803742	0.0225035	-0.345539	0.411787	0.0360398	1	-0.119734	NA	-0.45028	0.92419
	ENSG00000131831	RAI2	9.75569	0.0442379	0.965474	0.143545	0.826572	-2.69507	0.00528525	-0.116627	NA	0.048648	0.94791	-2.65422	0.00627448	0.160865	1	0.0948974	NA	-0.0408466	NA
	ENSG00000006451	RALA	89.4378	0.00847057	0.990228	0.35117	0.167834	0.959179	0.000106993	-0.098563	0.854325	0.12241	0.689122	0.978002	7.10913e-05	0.107034	1	0.22876	0.626421	-0.0188235	0.997687
	ENSG00000144118	RALB	43.0989	-0.537305	0.0698785	-1.49557	1.48929e-08	-1.0936	0.000877942	-0.509338	0.100004	-1.36755	4.66595e-07	-1.17483	0.000473004	-0.0279676	1	-0.128017	NA	0.0812379	0.985484
	ENSG00000017797	RALBP1	36.948	0.302393	0.476237	0.341629	0.262927	0.6166	0.0708241	0.0379274	0.95566	0.199009	0.571761	1.02745	0.000809876	0.264465	1	0.14262	NA	-0.410855	0.894443
	ENSG00000174373	RALGAPA1	29.9065	-0.389615	0.47719	-0.413023	0.306779	-1.03342	0.0360843	-0.202004	0.779061	-0.0837272	0.861615	-0.881081	0.069304	-0.187611	1	-0.329296	NA	-0.152338	NA
	ENSG00000188559	RALGAPA2	11.0953	0.386958	0.669645	-0.290785	0.637769	-0.723953	0.363321	-0.0552816	NA	0.351407	0.558491	0.216272	0.763067	0.44224	1	-0.642191	NA	-0.940225	NA
	ENSG00000170471	RALGAPB	30.7525	-0.125922	0.875356	-0.128186	0.792664	-0.453257	0.353434	-0.170434	0.832386	-0.149066	0.768548	-0.641276	0.194524	0.0445123	1	0.0208804	NA	0.188019	NA
	ENSG00000160271	RALGDS	93.067	0.106739	0.812388	-0.214829	0.399973	-1.13515	6.28433e-05	0.236194	0.525155	-0.28972	0.264911	-0.766358	0.00494511	-0.129455	1	0.0748904	0.899728	-0.368789	0.907963
	ENSG00000136828	RALGPS1	17.7708	-0.707192	0.215622	-0.0955022	0.866504	-0.747992	0.22277	-0.329849	0.665413	-0.561408	0.301351	-1.0559	0.102319	-0.377343	1	0.465906	NA	0.307905	NA
	ENSG00000116191	RALGPS2	36.3363	-0.312231	0.569646	0.37579	0.302439	1.32807	0.0001492	-0.439069	0.393993	0.388186	0.307052	1.49744	1.08774e-05	0.126838	1	-0.0123958	NA	-0.169364	0.969777
	ENSG00000125970	RALY	113.404	-0.642371	0.000107607	-0.354744	0.0408644	-0.553901	0.00690446	-0.356001	0.0690996	-0.518675	0.00361398	-0.182628	0.38236	-0.28637	1	0.163931	0.651277	-0.371273	0.765651
	ENSG00000184672	RALYL	27.2421	-0.484666	0.431712	-0.788169	0.0807907	0.0709964	0.884559	-0.667358	0.256164	-1.1778	0.0130194	-0.629251	0.181448	0.182692	1	0.389635	NA	0.700248	NA
	ENSG00000169612	RAMAC	321.078	-0.466831	0.00736419	-0.306926	0.0491804	-0.690207	1.96657e-05	-0.381778	0.0450806	-0.130777	0.463535	-0.447846	0.00556538	-0.0850532	1	-0.176149	0.516938	-0.242361	0.860427
	ENSG00000235272	RAMACL	30.9269	-0.901543	0.0161548	-0.979575	0.00375868	-1.90859	0.000111893	-0.51478	0.251658	-0.783373	0.0265369	-1.08859	0.0105999	-0.386763	1	-0.196202	NA	-0.819995	NA
	ENSG00000131477	RAMP2	3.85085	-0.456766	NA	-0.405483	0.678807	-2.48908	0.0471477	-1.17541	NA	-1.56574	0.162645	-3.33779	0.0200898	0.718648	1	1.16025	NA	0.848711	NA
	ENSG00000132341	RAN	1304.84	-0.22928	0.192199	-0.92047	1.48485e-14	-1.32994	2.45674e-26	-0.27804	0.105071	-0.746459	9.25112e-10	-1.22256	7.66994e-23	0.0487603	1	-0.174011	0.429536	-0.107382	0.94066
	ENSG00000099901	RANBP1	267.25	-0.372158	0.391561	-0.0709724	0.844339	0.598073	0.0363702	-0.259347	0.619824	0.0354313	0.926953	0.568035	0.0472034	-0.112812	1	-0.106404	0.874928	0.0300375	0.993365
	ENSG00000141084	RANBP10	19.2046	1.28234	0.0122944	1.61612	4.3354e-05	0.719339	0.217082	0.944051	0.110024	1.46041	0.000411667	0.986266	0.0707603	0.338293	1	0.155704	NA	-0.266927	NA
	ENSG00000204764	RANBP17	22.0039	0.0319337	0.979745	0.525165	0.289315	2.00475	7.06012e-06	0.46507	0.516287	0.774978	0.108255	1.88986	2.93597e-05	-0.433136	1	-0.249813	NA	0.114891	NA
	ENSG00000153201	RANBP2	66.7213	0.0139616	0.983745	-0.0326135	0.91649	0.488192	0.0830699	0.0940229	0.8597	-0.801587	0.00255807	0.714705	0.006958	-0.0800613	1	0.768973	NA	-0.226513	0.94066
	ENSG00000031823	RANBP3	39.8158	0.46	0.204068	-0.2114	0.527988	-0.433438	0.268416	0.481019	0.192934	-0.381342	0.263014	0.0189155	0.963555	-0.0210185	1	0.169942	NA	-0.452353	0.907963
	ENSG00000137040	RANBP6	26.2778	0.199273	0.787467	-0.774113	0.0686277	-1.03969	0.0429051	0.146132	0.860602	-0.493104	0.280046	-0.777881	0.119357	0.0531411	1	-0.281009	NA	-0.261805	NA
	ENSG00000010017	RANBP9	43.9093	-0.219996	0.510846	-0.245349	0.34997	-0.548812	0.103863	-0.0544378	0.910751	-0.277888	0.31523	-0.855911	0.0166669	-0.165559	1	0.0325386	NA	0.307098	0.949156
	ENSG00000100401	RANGAP1	49.1264	0.191264	0.629154	-0.760182	0.0031258	-0.652503	0.037136	0.149085	0.743827	-0.212682	0.466428	-0.762605	0.0167267	0.042179	1	-0.547501	NA	0.110102	0.978269
	ENSG00000108961	RANGRF	159.759	-0.515681	0.00825544	-2.09175	2.99929e-32	-2.88599	4.20571e-31	-0.546458	0.00604911	-1.65837	1.71913e-21	-3.08087	6.92192e-32	0.030777	1	-0.43338	0.181971	0.194879	0.966577
	ENSG00000116473	RAP1A	54.8061	-0.373782	0.182289	-0.0885059	0.734595	0.44537	0.10328	-0.579059	0.0268772	-0.317033	0.207349	0.888686	0.000213942	0.205277	1	0.228527	NA	-0.443316	0.778744
	ENSG00000127314	RAP1B	74.3462	-0.297466	0.369798	-0.740389	0.00211582	-0.3814	0.175274	-0.32391	0.337658	-0.627996	0.0127754	-0.335744	0.235095	0.0264432	1	-0.112393	NA	-0.0456554	0.993365
	ENSG00000076864	RAP1GAP	8.95358	0.410284	0.713872	1.00587	0.111474	0.36637	0.575091	1.05462	NA	0.0765973	0.935367	0.0147113	0.984864	-0.644337	1	0.929272	NA	0.351659	NA
	ENSG00000132359	RAP1GAP2	15.6307	0.0783263	0.93911	0.00501188	0.993511	0.338663	0.554712	0.0847906	0.934041	0.230976	0.682427	-0.291171	0.66396	-0.00646432	1	-0.225964	NA	0.629834	NA
	ENSG00000138698	RAP1GDS1	90.1382	-0.535265	0.014723	-0.740609	0.000172967	-0.242511	0.301296	-0.366417	0.140004	-0.691188	0.000773328	-0.319606	0.172461	-0.168848	1	-0.049421	0.931581	0.0770942	0.978106
	ENSG00000125249	RAP2A	30.916	0.103127	0.884846	-0.169981	0.676845	-0.15719	0.762663	-0.173458	0.806696	0.487835	0.173148	0.649939	0.113345	0.276585	1	-0.657816	NA	-0.807128	NA
	ENSG00000181467	RAP2B	18.4108	-0.0462319	0.953584	-0.199575	0.659327	-0.818356	0.150303	-0.349382	0.536178	-0.197093	0.686812	-0.518464	0.349319	0.303151	1	-0.00248185	NA	-0.299893	NA
	ENSG00000123728	RAP2C	12.5482	-0.625208	0.274623	-1.02052	0.026799	-1.54235	0.0242148	-0.318928	0.664463	-0.77408	0.109121	-2.31639	0.00653922	-0.30628	1	-0.246442	NA	0.774038	NA
	ENSG00000107263	RAPGEF1	47.1351	0.887015	0.0057777	0.0700651	0.856435	0.431368	0.21199	0.898886	0.00651834	0.135031	0.726695	-0.239871	0.556139	-0.0118715	1	-0.064966	NA	0.671239	0.730516
	ENSG00000109756	RAPGEF2	27.3567	0.489128	0.222526	-0.181041	0.648959	-0.411479	0.357233	0.606644	0.113547	0.422456	0.23215	-0.489118	0.282304	-0.117516	1	-0.603497	NA	0.0776396	NA
	ENSG00000091428	RAPGEF4	15.2986	0.163551	0.857349	0.604123	0.192351	0.694226	0.171099	0.135146	0.890439	-0.439733	0.457861	0.914455	0.0569593	0.0284051	1	1.04386	NA	-0.220229	NA
	ENSG00000136237	RAPGEF5	24.2957	0.105691	0.869143	-0.808574	0.0285036	-0.794543	0.0993609	0.0519305	0.944301	-0.879812	0.0245494	-1.27749	0.0162866	0.0537601	1	0.0712377	NA	0.482947	NA
	ENSG00000158987	RAPGEF6	40.0605	0.459606	0.266673	0.247272	0.500383	0.713123	0.0573809	0.28265	0.591647	0.581214	0.084402	0.331026	0.437278	0.176956	1	-0.333942	NA	0.382097	0.92419
	ENSG00000108352	RAPGEFL1	12.5022	0.1941	0.833024	0.316079	0.600241	-0.0469169	0.951645	0.444396	0.554588	0.982491	0.0559131	-0.259492	0.742954	-0.250296	1	-0.666412	NA	0.212575	NA
	ENSG00000131759	RARA	14.8229	0.957409	0.0586261	2.16586	7.15858e-06	0.670237	0.285641	0.769871	0.174001	1.55769	0.00428269	1.22539	0.0236877	0.187538	1	0.608162	NA	-0.555149	NA
	ENSG00000077092	RARB	10.2402	0.820774	0.379992	1.68813	0.00323033	3.2983	1.60395e-05	1.22027	NA	1.62416	0.00660002	2.81117	0.000524036	-0.399501	1	0.0639683	NA	0.487134	NA
	ENSG00000113643	RARS1	131.494	-0.00835886	0.986975	0.0680085	0.777807	1.85661	3.10242e-29	-0.00409411	0.993066	0.120619	0.617767	1.89151	1.18665e-30	-0.00426475	1	-0.0526109	0.924671	-0.0349007	0.985484
	ENSG00000146282	RARS2	209.99	-0.771835	9.35828e-05	0.405195	0.0268763	1.45831	3.56742e-18	-0.458154	0.0452191	0.206887	0.322427	1.54969	9.16118e-21	-0.313681	1	0.198309	0.546504	-0.0913864	0.969186
	ENSG00000145715	RASA1	16.6484	0.222185	0.777385	-0.038157	0.944058	0.608409	0.213118	0.303787	0.683847	-0.318794	0.55151	-0.414051	0.512067	-0.0816028	1	0.280637	NA	1.02246	NA
	ENSG00000155903	RASA2	15.7168	0.207416	0.843969	0.775188	0.168448	2.22234	8.16265e-06	0.160563	0.890439	1.18763	0.0262394	1.93424	0.000183632	0.0468534	1	-0.412446	NA	0.288101	NA
	ENSG00000185989	RASA3	12.6327	1.23062	0.811157	-1.29307	0.64582	-0.541417	0.843555	1.32673	0.802241	0.325979	0.918312	-2.35157	0.376763	-0.0961095	1	-1.61905	NA	1.81015	NA
	ENSG00000280477	RASA3	14.2063	0.529689	0.864168	3.14313	0.0376972	1.54931	0.328898	0.510608	0.874744	1.91922	0.254882	2.58484	0.0805932	0.0190813	1	1.22391	NA	-1.03553	NA
	ENSG00000105808	RASA4	11.1795	-0.491874	0.781016	0.515705	0.646209	2.17332	0.0137454	-0.426025	NA	0.148918	0.911495	3.11974	0.000157895	-0.0658487	1	0.366787	NA	-0.946422	NA
	ENSG00000170667	RASA4B	31.1967	-0.332993	0.519027	0.209618	0.611215	-0.202821	0.663927	-0.281273	0.628911	-0.0538395	0.913553	0.384455	0.344996	-0.0517204	1	0.263458	NA	-0.587276	NA
	ENSG00000075391	RASAL2	51.1095	-0.0361745	0.953379	-0.0618391	0.852616	-0.927272	0.0107427	0.048507	0.936187	0.0874977	0.794587	-1.1723	0.00214832	-0.0846815	1	-0.149337	NA	0.245029	0.968058
	ENSG00000108551	RASD1	175.76	0.989154	0.0179579	6.27893	9.46076e-88	4.57071	1.01211e-43	1.26665	0.00124006	6.22051	9.16031e-86	4.5929	2.35696e-44	-0.277495	1	0.0584213	0.915674	-0.0221864	0.994752
	ENSG00000165105	RASEF	105.463	-1.08722	0.0046125	-1.4707	7.73946e-06	-1.75019	5.02576e-07	-1.01838	0.0114141	-1.38868	3.58456e-05	-2.45095	2.68238e-11	-0.0688437	1	-0.0820162	0.928678	0.700766	0.737421
	ENSG00000138670	RASGEF1B	12.0513	-0.231071	0.81369	-0.737335	0.198364	0.468262	0.42147	-0.0979577	NA	-0.26251	0.68014	-0.0241986	0.972974	-0.133113	1	-0.474825	NA	0.49246	NA
	ENSG00000146090	RASGEF1C	5.91761	0.122621	NA	-1.67708	0.0601234	-0.528624	0.615497	0.216422	NA	-0.528877	0.555903	0.651663	0.440949	-0.0938005	1	-1.1482	NA	-1.18029	NA
	ENSG00000058335	RASGRF1	7.83066	-0.28771	0.833024	-0.671564	0.444613	0.0629128	0.94521	0.183276	NA	0.491655	0.55432	-0.242816	0.797817	-0.470985	1	-1.16322	NA	0.305729	NA
	ENSG00000068831	RASGRP2	6.48257	0.510798	NA	0.271	0.717605	1.27261	0.0817909	0.0779642	NA	-1.06882	0.225967	0.14355	0.891691	0.432834	1	1.33982	NA	1.12906	NA
	ENSG00000152689	RASGRP3	7.36428	1.24495	0.44456	1.81952	0.134453	4.10415	2.65441e-07	0.831123	NA	2.57905	0.0228849	3.6044	1.16903e-05	0.413826	1	-0.75953	NA	0.499747	NA
	ENSG00000270885	RASL10B	15.1033	-0.0647017	0.940125	-0.315997	0.505705	-0.42766	0.405914	-0.217322	0.764187	-0.750999	0.129278	-0.793084	0.144021	0.15262	1	0.435001	NA	0.365425	NA
	ENSG00000122035	RASL11A	23.1007	1.44874	0.103047	5.66858	1.42105e-12	4.00525	5.65464e-13	-0.0947456	0.964045	5.44742	2.01696e-11	4.60594	6.92867e-18	1.54348	1	0.221157	NA	-0.600695	NA
	ENSG00000128045	RASL11B	15.2214	1.1113	0.0938722	2.35642	1.11687e-06	0.703592	0.321569	0.295074	0.796546	2.04412	5.96436e-05	1.20993	0.0536932	0.81623	1	0.31231	NA	-0.506339	NA
	ENSG00000068028	RASSF1	51.8223	0.454924	0.167497	1.2368	9.12586e-08	-0.458169	0.191622	0.397847	0.26779	1.32196	1.78291e-08	-0.208783	0.559308	0.0570767	1	-0.0851575	NA	-0.249386	0.957268
	ENSG00000101265	RASSF2	9.98005	-0.689342	0.333515	-1.729	0.00544194	-0.538635	0.455599	-0.472516	NA	-1.40478	0.0264687	-0.224229	0.758753	-0.216826	1	-0.324217	NA	-0.314406	NA
	ENSG00000107551	RASSF4	8.35568	0.38519	0.628496	-0.355452	0.572302	0.0236327	0.974963	-0.0425776	NA	-0.361337	0.593168	-2.28381	0.0598266	0.427768	1	0.00588532	NA	2.30744	NA
	ENSG00000266094	RASSF5	12.9196	0.915554	0.101575	1.30296	0.0019147	-1.20743	0.147616	0.941346	0.0992467	0.792758	0.103728	-2.46652	0.0390911	-0.0257917	1	0.5102	NA	1.25909	NA
	ENSG00000099849	RASSF7	4.57365	0.526807	NA	-4.12891	0.00451775	-2.53355	0.0942889	0.275304	NA	-2.44353	0.0364124	0.242576	0.844945	0.251503	1	-1.68538	NA	-2.77612	NA
	ENSG00000123094	RASSF8	6.1641	-0.444468	NA	-0.334046	0.661297	-3.63233	0.00859682	-0.464216	NA	-0.645861	0.422828	-0.832774	0.41465	0.0197476	1	0.311815	NA	-2.79956	NA
	ENSG00000161847	RAVER1	14.3015	-0.435481	0.787961	0.852004	0.333543	-0.0355434	0.975041	0.181409	0.924802	1.9348	0.0149059	1.95062	0.0158315	-0.61689	1	-1.0828	NA	-1.98616	NA
	ENSG00000162437	RAVER2	5.83899	0.22072	NA	0.533647	0.473722	-1.5432	0.216551	-0.0716001	NA	0.316108	0.714484	0.29546	0.744053	0.29232	1	0.21754	NA	-1.83866	NA
	ENSG00000139687	RB1	29.7111	-0.138753	0.857729	1.17868	0.000449841	1.20887	0.00102315	0.209949	0.772249	0.817552	0.0286517	1.0103	0.00845956	-0.348702	1	0.361132	NA	0.198571	NA
	ENSG00000023287	RB1CC1	33.3388	-0.254158	0.601899	-0.210056	0.553746	0.163113	0.678251	-0.278496	0.577966	-0.29412	0.422452	-0.50347	0.228239	0.0243382	1	0.0840642	NA	0.666583	NA
	ENSG00000146587	RBAK	35.9944	0.915868	0.0320957	1.91406	2.61342e-08	2.24647	2.45677e-10	0.627823	0.219176	1.77977	6.43146e-07	2.3689	1.17321e-11	0.288045	1	0.134284	NA	-0.122426	0.978106
	ENSG00000162521	RBBP4	143.108	-0.114248	0.681461	-1.49681	1.46205e-20	-0.545949	0.00325762	-0.0409301	0.910136	-1.30222	1.20925e-15	-1.25904	5.81405e-10	-0.0733178	1	-0.194593	0.58595	0.713088	0.220704
	ENSG00000117222	RBBP5	21.325	0.233181	0.798745	0.295492	0.579692	1.90373	1.04677e-05	-0.25663	0.795314	1.02365	0.0226857	2.06904	9.43472e-07	0.489812	1	-0.728156	NA	-0.165305	NA
	ENSG00000122257	RBBP6	95.6801	0.527521	0.0888684	2.23035	5.23766e-24	2.81665	8.72562e-31	0.275794	0.503898	1.92762	4.11371e-17	2.84302	1.33197e-31	0.251727	1	0.30273	0.410753	-0.0263743	0.993365
	ENSG00000102054	RBBP7	91.3435	-0.331362	0.180221	-0.529386	0.0087912	0.608769	0.00328854	-0.231526	0.426081	-0.509745	0.0162595	0.524613	0.0134087	-0.0998358	1	-0.0196407	0.981636	0.0841555	0.977149
	ENSG00000101773	RBBP8	8.64595	0.777113	0.500517	0.727131	0.376182	3.38346	1.63738e-05	0.4805	NA	1.07757	0.173419	2.8543	0.000601375	0.296612	1	-0.350438	NA	0.529165	NA
	ENSG00000089050	RBBP9	18.7764	-0.201021	0.792605	-1.18445	0.00438525	-0.970452	0.0839535	0.0192871	0.984034	-0.710307	0.0997422	-1.30346	0.0302393	-0.220308	1	-0.474143	NA	0.33301	NA
	ENSG00000125826	RBCK1	28.1243	0.650183	0.117185	1.59972	9.8998e-07	0.511336	0.248934	0.744179	0.0680108	1.11518	0.00217627	0.991008	0.0108235	-0.0939952	1	0.484543	NA	-0.479671	NA
	ENSG00000101546	RBFA	81.1851	-0.235963	0.501743	-0.179765	0.495807	0.59653	0.0145019	-0.310979	0.355769	-0.220364	0.419927	1.13119	2.59877e-07	0.0750165	1	0.0405989	NA	-0.534664	0.556109
	ENSG00000078328	RBFOX1	5.11332	-0.176007	NA	-1.16286	0.192671	0.5065	0.529027	-0.118258	NA	-0.514695	0.581436	-0.964676	0.357637	-0.0577487	1	-0.648166	NA	1.47118	NA
	ENSG00000100320	RBFOX2	244.217	-0.560988	0.0201104	-1.0768	4.16686e-08	-0.549667	0.00934344	-0.615938	0.0112357	-0.970679	1.30916e-06	-0.648054	0.00201359	0.0549497	1	-0.106125	0.828323	0.0983872	0.969777
	ENSG00000277564	RBFOX2	87.3119	-0.510604	0.839415	-1.78192	0.151891	-2.56316	0.0324096	-0.419161	0.877129	-2.04478	0.104136	-0.381969	0.775366	-0.0914423	1	0.262856	0.929175	-2.18119	0.67552
	ENSG00000167281	RBFOX3	20.1334	0.315186	0.581498	-0.178196	0.714348	-0.0480482	0.923842	0.439609	0.404248	-0.33468	0.506447	-0.0605412	0.905425	-0.124424	1	0.156484	NA	0.0124931	NA
	ENSG00000176731	RBIS	527.76	-0.374003	0.0316931	-1.25552	3.6866e-20	-2.00197	1.78092e-37	-0.268404	0.177085	-1.07785	6.07259e-15	-2.07364	1.19206e-39	-0.105598	1	-0.177666	0.497976	0.0716653	0.975438
	ENSG00000171174	RBKS	22.6929	-0.315161	0.49503	-1.95151	1.31686e-07	-2.99258	9.25526e-06	-0.231409	0.666777	-1.93641	6.36524e-07	-4.49803	5.34873e-05	-0.0837525	1	-0.0150979	NA	1.50545	NA
	ENSG00000103479	RBL2	21.9209	0.401344	0.597061	0.609362	0.211703	0.887729	0.109589	0.125546	0.907949	0.753152	0.123697	0.523781	0.395082	0.275798	1	-0.14379	NA	0.363949	NA
	ENSG00000182872	RBM10	79.7388	0.25238	0.381626	0.768581	3.05508e-05	0.794575	0.000345868	0.14647	0.69506	0.419048	0.0489846	1.01968	1.3362e-06	0.105909	1	0.349533	NA	-0.22511	0.92419
	ENSG00000185272	RBM11	3.39109	0.0113006	NA	-0.815307	0.390775	-3.30503	0.0198634	0.279639	NA	-0.478924	0.636882	-0.528055	0.635823	-0.268339	1	-0.336382	NA	-2.77698	NA
	ENSG00000244462	RBM12	43.173	0.18525	0.724176	0.0668399	0.861409	-0.809029	0.0394913	0.176316	0.756346	0.0862269	0.829009	-1.42591	0.00109877	0.00893377	1	-0.019387	NA	0.616883	0.894212
	ENSG00000183808	RBM12B	27.7156	-0.0222768	0.988604	-1.0258	0.0463576	0.24027	0.711514	0.606715	0.493966	-1.16637	0.0272389	-0.0906017	0.897963	-0.628991	1	0.140568	NA	0.330871	NA
	ENSG00000239306	RBM14	56.2682	0.395105	0.223946	0.997763	2.75299e-06	-0.555499	0.116566	0.0699837	0.90392	0.987669	6.33303e-06	-0.731377	0.0455571	0.325121	1	0.0100947	NA	0.175878	0.972805
	ENSG00000248643	RBM14-RBM4	10.3447	0.164539	0.882718	-0.776109	0.191648	-0.656053	0.356244	0.669618	NA	-1.46221	0.0263329	-2.34656	0.0210628	-0.505079	1	0.686101	NA	1.69051	NA
	ENSG00000162775	RBM15	42.3657	-0.158739	0.817109	1.05479	0.00180112	1.77998	1.01368e-07	-0.474474	0.36342	1.57358	1.15598e-06	1.97047	1.44261e-09	0.315735	1	-0.518781	NA	-0.190488	0.967446
	ENSG00000259956	RBM15B	53.184	0.118725	0.857591	0.118477	0.763739	-0.351457	0.386113	0.198242	0.75025	0.168387	0.67315	-0.673539	0.0988875	-0.0795171	1	-0.0499095	NA	0.322081	0.948477
	ENSG00000134453	RBM17	73.7241	-0.265499	0.558197	0.707453	0.00979503	1.46832	4.96372e-08	-0.0987013	0.871802	0.569822	0.0528473	1.45649	5.78581e-08	-0.166798	1	0.137631	NA	0.0118322	0.997687
	ENSG00000119446	RBM18	96.0582	-0.410474	0.102527	-0.246826	0.246502	0.649869	0.00173239	-0.533856	0.0285464	-0.0753279	0.76322	0.841114	2.2935e-05	0.123382	1	-0.171498	0.672374	-0.191244	0.931805
	ENSG00000122965	RBM19	20.942	-0.231365	0.745885	-0.113908	0.816587	0.901497	0.0354023	-0.0518432	0.953681	-0.224788	0.653271	0.927649	0.0294799	-0.179522	1	0.11088	NA	-0.0261519	NA
	ENSG00000086589	RBM22	85.3466	0.00452913	0.992192	-0.165141	0.410265	-0.229153	0.334966	-0.00285424	0.995617	-0.032218	0.892682	-0.633884	0.00926294	0.00738338	1	-0.132923	NA	0.404731	0.831237
	ENSG00000100461	RBM23	106.144	-0.0645531	0.918546	-0.882426	0.0023088	1.95175	6.28698e-15	0.0307627	0.965065	-0.683892	0.0240544	1.75295	3.99104e-12	-0.0953158	1	-0.198534	0.763958	0.198809	0.94449
	ENSG00000112183	RBM24	4.41071	1.08362	NA	2.53441	0.00407225	2.09026	0.0841907	0.364712	NA	2.0247	0.0365497	0.945005	0.556235	0.718911	1	0.509707	NA	1.14525	NA
	ENSG00000119707	RBM25	105.657	0.233604	0.495075	0.536461	0.0150589	1.23613	6.36724e-09	0.0627445	0.90392	0.227844	0.386295	1.2147	1.11445e-08	0.17086	1	0.308617	0.430013	0.0214243	0.994752
	ENSG00000139746	RBM26	48.745	-0.01678	0.982658	0.68604	0.0106757	0.640614	0.0451917	0.0548356	0.93364	0.935015	0.000395319	0.633542	0.0482181	-0.0716156	1	-0.248975	NA	0.00707188	0.997687
	ENSG00000091009	RBM27	41.0499	0.0512521	0.95623	1.75136	5.64949e-07	2.43454	1.00977e-11	0.0778308	0.933964	1.87922	1.00354e-07	2.73654	3.26205e-15	-0.0265787	1	-0.127855	NA	-0.302005	0.931607
	ENSG00000106344	RBM28	26.6141	0.303596	0.722183	0.434204	0.360431	1.09352	0.0187174	0.466546	0.5479	0.705663	0.122542	1.25341	0.00556538	-0.16295	1	-0.271459	NA	-0.159882	NA
	ENSG00000102317	RBM3	516.106	0.170285	0.439219	-0.263124	0.0827276	-0.467541	0.00372305	-0.034455	0.921442	-0.305723	0.0471915	-0.440061	0.00628625	0.20474	1	0.0425989	0.911727	-0.0274797	0.993211
	ENSG00000184863	RBM33	44.5587	0.672011	0.0569514	0.988505	0.000212706	0.264825	0.488662	0.789571	0.0225362	0.978825	0.000379233	-0.190118	0.664876	-0.11756	1	0.00968056	NA	0.454943	0.907963
	ENSG00000188739	RBM34	82.3224	0.0236538	0.965877	0.461031	0.0534236	1.07651	2.23817e-06	-0.292818	0.426209	0.501187	0.0410951	0.154272	0.60481	0.316471	1	-0.0401562	NA	0.92224	0.0980704
	ENSG00000131051	RBM39	545.842	0.0709841	0.802123	1.35415	1.4331e-28	2.2327	2.72792e-74	0.0591467	0.849405	1.19178	1.25795e-21	2.17815	6.55834e-71	0.0118375	1	0.162367	0.472725	0.0545506	0.970422
	ENSG00000173933	RBM4	432.577	-0.13623	0.55077	-0.834293	2.27822e-10	-1.07884	8.0435e-14	-0.22658	0.255822	-0.595132	1.12996e-05	-1.05888	1.77624e-13	0.0903497	1	-0.239162	0.305131	-0.01996	0.993365
	ENSG00000089682	RBM41	19.9479	-0.217702	0.750418	0.306782	0.422323	0.368944	0.398258	0.0954906	0.907431	0.0295292	0.952218	0.283281	0.539298	-0.313193	1	0.277253	NA	0.0856634	NA
	ENSG00000126254	RBM42	53.8716	-0.129743	0.806453	0.112006	0.731279	0.314399	0.311041	-0.0648395	0.916807	-0.390716	0.218379	0.224048	0.491341	-0.0649031	1	0.502721	NA	0.0903513	0.978269
	ENSG00000155636	RBM45	11.7899	-0.317526	0.67761	-2.19726	6.00001e-05	-2.52964	0.00350621	-0.327088	NA	-1.25893	0.0128072	-1.09955	0.07939	0.00956186	1	-0.938333	NA	-1.43009	NA
	ENSG00000127993	RBM48	67.5786	0.573662	0.111921	0.813525	0.00228732	1.81888	7.24722e-13	0.441568	0.283581	1.07242	4.46425e-05	1.66398	9.73403e-11	0.132095	1	-0.258891	NA	0.154909	0.965318
	ENSG00000173914	RBM4B	95.6373	-0.28611	0.284295	-0.6193	0.00105338	-0.530812	0.0155171	-0.34255	0.193053	-0.805022	4.23307e-05	-0.226828	0.309605	0.0564409	1	0.185722	0.653714	-0.303984	0.887613
	ENSG00000003756	RBM5	109.221	0.235713	0.400216	0.457819	0.0139985	1.55264	3.63604e-18	0.398922	0.0986381	0.301364	0.14813	1.13187	2.64305e-09	-0.163208	1	0.156455	0.68279	0.420771	0.57162
	ENSG00000004534	RBM6	118.331	0.0205662	0.972388	0.982978	5.90278e-06	1.83652	5.36482e-18	0.00108779	0.999539	0.779877	0.000711319	1.92618	4.63839e-20	0.0194784	1	0.203101	0.637158	-0.0896657	0.975334
	ENSG00000076053	RBM7	79.5829	0.12684	0.785524	-0.43026	0.0937311	-1.08874	0.000417049	0.0143669	0.981956	-0.141516	0.634928	-0.437895	0.135304	0.112473	1	-0.288743	NA	-0.650841	0.686165
	ENSG00000265241	RBM8A	648.277	-0.028077	0.922875	-0.406116	0.00114383	-0.858929	9.75382e-11	-0.0131899	0.967175	-0.162276	0.251329	-0.637396	1.21392e-06	-0.0148871	1	-0.24384	0.230362	-0.221532	0.812089
	ENSG00000153250	RBMS1	47.9142	0.276404	0.643825	0.312427	0.401483	0.936996	0.00830722	0.307998	0.611663	0.142503	0.740093	0.466891	0.236986	-0.0315937	1	0.169924	NA	0.470105	0.894212
	ENSG00000076067	RBMS2	8.3917	0.0917088	0.953749	1.08873	0.104683	2.29438	0.000688391	-1.11143	NA	-0.107976	0.916038	1.82205	0.0123406	1.20314	1	1.19671	NA	0.472337	NA
	ENSG00000144642	RBMS3	32.8553	-0.23121	0.633018	-0.343772	0.292146	-0.510572	0.205131	-0.250204	0.614335	-0.440662	0.193923	-0.0840373	0.839016	0.0189944	1	0.0968906	NA	-0.426534	NA
	ENSG00000147274	RBMX	297.398	-0.184645	0.401482	-0.981071	4.93904e-12	-1.40628	5.24352e-18	-0.295156	0.130823	-0.906923	3.84202e-10	-1.33387	1.1813e-16	0.11051	1	-0.0741482	0.840068	-0.0724077	0.976108
	ENSG00000134597	RBMX2	34.9703	0.0646948	0.913801	-0.22583	0.488815	-0.675661	0.0729213	0.078977	0.899998	-0.324187	0.335783	0.164882	0.64402	-0.0142822	1	0.0983564	NA	-0.840543	0.569194
	ENSG00000213516	RBMXL1	14.4727	-0.0310096	0.97876	-1.27581	0.00862739	-2.41477	0.00574131	-0.0644158	0.950423	-0.71461	0.153751	-0.499644	0.405612	0.0334062	1	-0.561198	NA	-1.91513	NA
	ENSG00000114115	RBP1	158.275	-0.0390019	0.940539	-1.7335	1.86513e-15	-2.96833	4.89504e-28	-0.307192	0.352284	-2.11367	3.77414e-20	-2.99396	3.65807e-28	0.26819	1	0.380167	0.382704	0.0256336	0.997263
	ENSG00000138207	RBP4	3.53246	-0.140763	NA	-4.34421	0.0023427	-2.17726	0.0437378	-0.71031	NA	-2.30898	0.0916858	-2.10433	0.0494021	0.569547	1	-2.03523	NA	-0.0729318	NA
	ENSG00000168214	RBPJ	82.062	0.173479	0.77306	1.11779	0.000115035	2.43313	1.61498e-17	0.00190852	0.999015	0.64235	0.0484552	2.61188	1.64517e-20	0.17157	1	0.475437	NA	-0.178746	0.961793
	ENSG00000157110	RBPMS	15.8712	-0.117261	0.881587	-1.2098	0.00673765	-1.57516	0.0105212	-0.208419	0.786921	-1.25718	0.00817269	-1.09677	0.0514995	0.0911587	1	0.0473777	NA	-0.478389	NA
	ENSG00000131381	RBSN	40.944	-0.2707	0.501538	-0.022199	0.949979	0.88389	0.00236809	-0.390613	0.298193	0.252345	0.419066	0.913518	0.00160636	0.119913	1	-0.274544	NA	-0.0296281	0.994752
	ENSG00000100387	RBX1	3923.91	-0.155915	0.474151	-1.20256	9.29973e-22	-2.29903	6.48228e-72	-0.147174	0.5386	-0.93071	2.90743e-13	-2.23668	8.25967e-69	-0.00874102	1	-0.271848	0.19022	-0.0623568	0.969777
	ENSG00000135870	RC3H1	34.3174	0.536898	0.158827	1.0928	0.000151733	0.804984	0.0673127	0.630722	0.0898702	0.90022	0.00379031	1.07279	0.00893877	-0.0938238	1	0.192578	NA	-0.267807	0.965318
	ENSG00000056586	RC3H2	88.1929	-0.0199456	0.980699	0.149788	0.659062	3.02049	4.50226e-34	-0.00069647	0.999712	0.224033	0.515164	2.66092	5.07974e-26	-0.0192491	1	-0.0742456	0.925762	0.359579	0.838716
	ENSG00000159200	RCAN1	27.981	-0.233954	0.654186	0.00880725	0.983927	-1.05189	0.0186233	-0.235845	0.665402	-0.554677	0.153417	-1.00672	0.0245094	0.00189069	1	0.563485	NA	-0.0451725	NA
	ENSG00000172348	RCAN2	29.1105	-0.410052	0.427357	0.0870919	0.836277	-2.43889	3.02463e-05	-0.246991	0.70288	0.298492	0.441469	-1.95941	0.000189379	-0.16306	1	-0.2114	NA	-0.479486	NA
	ENSG00000117602	RCAN3	11.3776	-0.961735	0.0954574	-2.03722	0.001064	-2.00842	0.00786376	-0.71246	NA	-1.9883	0.002452	-0.396662	0.509224	-0.249276	1	-0.0489207	NA	-1.61176	NA
	ENSG00000136144	RCBTB1	9.10256	-0.706087	0.213254	-1.99787	0.000652676	-1.39229	0.0472324	-0.745498	NA	-2.13331	0.000930819	-3.18089	0.00652761	0.039411	1	0.135444	NA	1.78861	NA
	ENSG00000136161	RCBTB2	13.1889	-0.217916	0.798458	0.0363336	0.94832	-0.363029	0.561452	-0.450886	0.542764	-0.760018	0.159439	-0.541119	0.399741	0.23297	1	0.796352	NA	0.17809	NA
	ENSG00000180198	RCC1	216.343	-0.271597	0.519027	1.28456	6.05582e-08	1.69851	6.82834e-13	-0.406219	0.293998	1.32129	3.53009e-08	1.70524	4.59641e-13	0.134622	1	-0.0367273	0.959978	-0.00672556	0.997687
	ENSG00000274523	RCC1L	15.6739	-0.0641758	0.946819	0.287177	0.567306	-1.10085	0.123707	-0.0177188	0.985541	-0.290706	0.617291	0.0156069	0.980942	-0.0464571	1	0.577883	NA	-1.11645	NA
	ENSG00000179051	RCC2	25.4232	-0.391994	0.87694	1.0503	0.42388	0.0401675	0.97671	-0.549174	0.83131	1.04696	0.441652	0.900353	0.47816	0.15718	1	0.00333735	NA	-0.860185	NA
	ENSG00000281540	RCC2	19.6719	1.47541	0.607472	-1.39145	0.450551	0.345226	0.852159	2.16323	0.408561	-0.411908	0.845181	-1.37674	0.448665	-0.687813	1	-0.979544	NA	1.72196	NA
	ENSG00000173653	RCE1	30.8715	0.442275	0.364264	1.75169	1.93715e-08	-1.79486	0.00712771	0.393989	0.465668	1.5923	8.65954e-07	-0.466097	0.37461	0.0482858	1	0.159383	NA	-1.32876	NA
	ENSG00000163743	RCHY1	217.745	-0.0481272	0.895514	0.107351	0.582524	0.344929	0.0530237	-0.109736	0.746715	0.276258	0.125834	0.479951	0.00500674	0.0616088	1	-0.168907	0.58723	-0.135021	0.948477
	ENSG00000120158	RCL1	26.7141	-0.246314	0.777385	0.249595	0.639136	0.261756	0.64522	-0.34876	0.673719	0.437592	0.399228	0.0395972	0.950033	0.102446	1	-0.187997	NA	0.222159	NA
	ENSG00000049449	RCN1	42.1528	0.318135	0.406095	0.462923	0.10274	-0.739566	0.0596187	0.366808	0.335205	0.344958	0.271284	0.0124164	0.975036	-0.048673	1	0.117965	NA	-0.751982	0.713147
	ENSG00000117906	RCN2	131.256	-0.405637	0.0588377	-0.831114	7.31408e-06	1.2603	2.47699e-13	-0.261512	0.303475	-1.1041	1.94324e-08	1.3455	2.34912e-15	-0.144126	1	0.27299	0.481165	-0.0851962	0.969777
	ENSG00000089902	RCOR1	14.6755	0.344841	0.750418	2.03185	0.00022208	-0.366826	0.692478	0.288175	0.805253	2.4928	4.04999e-06	-0.301008	0.749169	0.0566657	1	-0.460949	NA	-0.065818	NA
	ENSG00000167771	RCOR2	23.7881	0.981461	0.0181702	1.02888	0.00688981	-0.0488287	0.93458	0.60503	0.235574	1.0381	0.00850536	0.141259	0.803367	0.376431	1	-0.00921503	NA	-0.190087	NA
	ENSG00000117625	RCOR3	62.5816	-0.000613515	1	1.18255	2.15138e-06	1.26855	6.75509e-06	0.321889	0.467511	1.03737	7.17756e-05	1.02988	0.000465325	-0.322503	1	0.145182	NA	0.238671	0.943068
	ENSG00000072042	RDH11	135.529	0.0150499	0.968781	-0.501932	0.00278345	-1.2553	1.91015e-08	0.143473	0.605935	-0.290336	0.110627	-0.853623	4.71408e-05	-0.128423	1	-0.211596	0.500314	-0.401679	0.816138
	ENSG00000160439	RDH13	22.025	0.555851	0.405452	2.26158	8.16361e-07	0.368426	0.541714	0.164801	0.871601	2.07689	1.29783e-05	0.963638	0.0609755	0.39105	1	0.184691	NA	-0.595213	NA
	ENSG00000276684	RDH13	7.30815	-0.371117	0.863521	-0.928924	0.42729	0.212079	0.854598	-0.247885	NA	-0.0893686	0.947243	-0.599593	0.619391	-0.123231	1	-0.839556	NA	0.811672	NA
	ENSG00000240857	RDH14	11.6556	0.649241	0.301052	-0.710506	0.201835	-3.43358	0.0103722	0.10001	NA	-0.273781	0.657851	-4.4289	0.000907347	0.549231	1	-0.436726	NA	0.995323	NA
	ENSG00000137710	RDX	39.5522	-0.209641	0.67035	-0.780165	0.0119118	-2.48801	1.36518e-06	-0.158924	0.77631	-0.505895	0.125446	-2.00206	1.34336e-05	-0.0507169	1	-0.274269	NA	-0.485951	0.946493
	ENSG00000122707	RECK	8.79607	-0.164229	0.894716	1.38409	0.024194	1.02949	0.178074	0.100444	NA	1.19524	0.0719103	1.96694	0.00199589	-0.264673	1	0.188851	NA	-0.937455	NA
	ENSG00000004700	RECQL	7.02975	-0.729386	NA	0.0586066	0.95517	2.18534	0.0104926	-1.15737	NA	0.464382	0.627909	3.29959	1.28277e-05	0.427987	1	-0.405776	NA	-1.11426	NA
	ENSG00000160957	RECQL4	4.69106	0.720517	NA	0.902884	0.21122	-2.51751	0.0848632	0.508007	NA	0.0725003	0.945107	-1.58929	0.294851	0.21251	1	0.830383	NA	-0.928227	NA
	ENSG00000108469	RECQL5	7.61511	-0.0274602	0.989072	0.469255	0.552542	0.588548	0.477199	0.501622	NA	0.176185	0.851027	1.46512	0.0344468	-0.529082	1	0.293071	NA	-0.876577	NA
	ENSG00000068615	REEP1	58.7553	-0.485562	0.0646641	-2.25114	1.93143e-18	-3.00401	2.13754e-12	-0.322131	0.296663	-1.4919	4.51778e-10	-2.84402	6.58639e-12	-0.163431	1	-0.759244	NA	-0.159991	0.978269
	ENSG00000132563	REEP2	108.401	0.394812	0.180631	0.891447	2.99411e-05	0.615577	0.0100578	0.2258	0.554551	0.477318	0.0479845	0.531259	0.029218	0.169012	1	0.414129	0.254638	0.0843177	0.978106
	ENSG00000165476	REEP3	25.001	-0.0265443	0.985536	1.78547	5.31582e-07	3.60663	5.9454e-15	0.590452	0.426826	1.37634	0.000389119	3.9468	1.80577e-18	-0.616997	1	0.409129	NA	-0.340166	NA
	ENSG00000129625	REEP5	289.781	-0.550452	0.00338991	-0.364034	0.0320522	0.00962379	0.962447	-0.451109	0.027644	-0.100346	0.620514	-0.114713	0.554138	-0.0993422	1	-0.263688	0.34241	0.124337	0.957243
	ENSG00000115255	REEP6	11.5345	0.255026	0.8502	0.712051	0.300141	0.668488	0.346879	0.394897	NA	0.768152	0.277747	0.752795	0.281407	-0.139871	1	-0.0561017	NA	-0.0843066	NA
	ENSG00000162924	REL	25.7611	0.346602	0.788469	1.26301	0.0615372	3.242	1.15013e-07	-0.421766	0.755404	1.14795	0.105671	2.69063	1.74568e-05	0.768367	1	0.115058	NA	0.551371	NA
	ENSG00000173039	RELA	38.2609	0.313425	0.516816	2.00081	1.6107e-12	-0.224624	0.631986	0.26984	0.62012	1.67092	2.24143e-08	0.0758584	0.870994	0.0435854	1	0.329891	NA	-0.300482	0.960682
	ENSG00000134444	RELCH	36.5148	0.485253	0.357258	0.571571	0.125206	1.15016	0.00220564	0.282359	0.678538	0.0947386	0.845518	0.492874	0.25647	0.202894	1	0.476832	NA	0.657281	0.775251
	ENSG00000181826	RELL1	3.79386	0.604201	NA	0.188913	0.882573	0.558255	0.686234	0.68324	NA	0.636933	0.588517	-0.912195	0.597818	-0.0790383	1	-0.448019	NA	1.47045	NA
	ENSG00000164620	RELL2	8.97307	0.316296	0.829844	0.283502	0.747837	1.16369	0.145158	0.606637	NA	0.270044	0.773141	-2.63256	0.0761535	-0.290341	1	0.0134574	NA	3.79625	NA
	ENSG00000189056	RELN	17.8305	0.137788	0.936242	1.35332	0.078635	2.40329	0.000303922	-0.267302	0.871923	1.12755	0.174434	2.81382	1.30795e-05	0.405089	1	0.225764	NA	-0.410532	NA
	ENSG00000054967	RELT	5.97883	0.0635835	NA	2.07422	0.00398603	-1.43614	0.339679	0.607176	NA	1.71992	0.029238	0.70215	0.494703	-0.543592	1	0.354295	NA	-2.13828	NA
	ENSG00000139890	REM2	15.8231	0.378222	0.536306	-0.0697281	0.898502	-0.922291	0.183863	0.462319	0.43751	-0.725177	0.16402	-0.561017	0.40014	-0.0840972	1	0.655449	NA	-0.361274	NA
	ENSG00000214022	REPIN1	29.6344	0.0575968	0.933607	-0.363049	0.297318	-0.731695	0.120548	0.129594	0.836836	-0.495557	0.169034	-0.325715	0.48202	-0.0719973	1	0.132508	NA	-0.40598	NA
	ENSG00000135597	REPS1	42.5825	-0.193656	0.714335	0.188267	0.594075	-0.107999	0.791354	-0.308973	0.519642	0.0669307	0.870503	0.246414	0.508001	0.115317	1	0.121336	NA	-0.354414	0.92419
	ENSG00000169891	REPS2	5.68714	-0.0347057	NA	0.490701	0.665184	1.44172	0.115231	0.678423	NA	0.220263	0.867314	1.24468	0.185477	-0.713129	1	0.270438	NA	0.197033	NA
	ENSG00000157916	RER1	86.1527	-0.110876	0.778032	-0.417285	0.0634865	-0.533866	0.0448357	-0.149899	0.693802	0.0145015	0.961608	-0.220525	0.414547	0.0390229	1	-0.431786	NA	-0.313341	0.907963
	ENSG00000142599	RERE	131.016	0.320346	0.151899	0.268782	0.149313	0.00756594	0.975803	0.333297	0.141095	0.17611	0.394996	-0.264174	0.261107	-0.0129509	1	0.0926716	0.825247	0.27174	0.907963
	ENSG00000134533	RERG	3.16043	0.125333	NA	-0.424648	0.681294	-0.969064	0.550192	0.368479	NA	-0.190295	0.867322	-0.137849	0.932299	-0.243146	1	-0.234352	NA	-0.831215	NA
	ENSG00000174718	RESF1	22.649	0.359358	0.656145	0.989128	0.0303441	1.22313	0.0114368	0.397968	0.627492	0.962035	0.0434992	1.2483	0.00946592	-0.0386093	1	0.0270932	NA	-0.0251781	NA
	ENSG00000165731	RET	10.7771	-0.193969	0.812987	-2.08128	0.00055371	-5.39319	3.33831e-05	-0.191462	NA	-1.74084	0.00385761	-5.42676	2.9687e-05	-0.00250731	1	-0.34044	NA	0	NA
	ENSG00000154153	RETREG1	224.812	0.380152	0.5832	0.982715	0.0155631	7.71292	3.8835e-107	0.337539	0.658874	0.263415	0.632213	7.22352	9.58154e-94	0.0426134	1	0.7193	0.312239	0.489401	0.686165
	ENSG00000144567	RETREG2	69.1921	-0.493493	0.0330153	-0.101634	0.681635	-1.03695	0.000356281	-0.361248	0.164642	-0.348567	0.141587	-0.687185	0.0131379	-0.132245	1	0.246933	NA	-0.349762	0.913117
	ENSG00000141699	RETREG3	21.0666	-0.307269	0.619013	-1.2096	0.00467969	-0.956543	0.069386	-0.227805	0.751273	-0.992713	0.0253889	-1.04677	0.0514166	-0.0794638	1	-0.216889	NA	0.0902258	NA
	ENSG00000292155	RETSAT	5.78741	0.413534	NA	-3.1169	0.0358463	-3.98649	0.0125501	-0.346885	NA	0.610614	0.621346	-1.23453	0.355195	0.760419	1	-3.72751	NA	-2.75197	NA
	ENSG00000135945	REV1	18.527	0.589998	0.27122	0.926003	0.0205035	0.768084	0.116711	0.318895	0.658874	0.591237	0.198447	0.293688	0.617802	0.271104	1	0.334766	NA	0.474396	NA
	ENSG00000009413	REV3L	54.0313	-0.32168	0.299772	-0.237637	0.366506	-0.369683	0.235231	-0.598661	0.0290733	0.345847	0.159511	0.238961	0.405285	0.276981	1	-0.583484	NA	-0.608644	0.686165
	ENSG00000006015	REX1BD	42.5076	0.157258	0.807716	0.401271	0.270942	1.0034	0.002066	0.364184	0.482616	0.269769	0.509056	0.577568	0.104813	-0.206925	1	0.131502	NA	0.425836	0.894212
	ENSG00000079313	REXO1	29.8634	1.66205	1.40863e-06	1.04767	0.00311746	1.20344	0.00166295	1.54285	1.76742e-05	0.948452	0.0122654	1.32569	0.000395657	0.119205	1	0.0992132	NA	-0.122251	NA
	ENSG00000076043	REXO2	178.391	0.0734846	0.904541	1.00319	0.000103905	2.06332	5.63827e-17	0.099864	0.874744	0.792101	0.0036015	2.21218	1.24273e-19	-0.0263794	1	0.211088	0.685987	-0.148858	0.961793
	ENSG00000148300	REXO4	15.209	0.544822	0.875356	1.08989	0.553746	1.91189	0.259913	0.112594	0.979969	1.6357	0.366986	1.12644	0.536399	0.432227	1	-0.545812	NA	0.785446	NA
	ENSG00000280706	REXO4	12.4769	0.934695	0.796294	1.16679	0.564112	-5.06115	0.0174657	1.10428	0.763864	1.32527	0.522814	-0.919022	0.645984	-0.169588	1	-0.15848	NA	-4.14213	NA
	ENSG00000005189	REXO5	5.04344	-0.542738	NA	1.5099	0.0636122	0.430285	0.785146	-0.584168	NA	0.619459	0.546207	2.01791	0.0674723	0.04143	1	0.890439	NA	-1.58763	NA
	ENSG00000035928	RFC1	32.55	0.194146	0.776694	0.104322	0.821482	2.7175	1.16645e-19	-0.204457	0.782895	0.212013	0.641784	2.16876	6.74327e-12	0.398603	1	-0.107691	NA	0.54874	NA
	ENSG00000049541	RFC2	46.4423	0.248328	0.594794	-0.00771748	0.984245	0.549429	0.0787983	0.376604	0.367286	0.136872	0.704751	0.0910914	0.809716	-0.128277	1	-0.144589	NA	0.458338	0.869495
	ENSG00000133119	RFC3	8.11771	-0.395119	0.681461	-0.98394	0.15741	-1.5508	0.21338	0.213539	NA	0.0576993	0.941194	0.670019	0.392979	-0.608658	1	-1.04164	NA	-2.22082	NA
	ENSG00000163918	RFC4	44.488	-0.661007	0.014154	-1.54572	7.64863e-09	-1.21727	0.000184839	-0.944991	0.000256293	-1.03457	8.55547e-05	-0.83849	0.00646177	0.283984	1	-0.511146	NA	-0.378782	0.921821
	ENSG00000111445	RFC5	13.4201	0.15813	0.8676	-1.4636	0.00651108	-1.89094	0.0220965	-0.0919739	0.933948	-1.264	0.0232577	-0.642578	0.331713	0.250104	1	-0.199601	NA	-1.24836	NA
	ENSG00000175449	RFESD	4.44175	-1.44352	NA	-2.64334	0.0105045	-2.2626	0.0430315	-0.800107	NA	-2.18017	0.0314488	-2.81826	0.0290798	-0.643408	1	-0.463166	NA	0.555667	NA
	ENSG00000092871	RFFL	13.509	-0.515027	0.469928	0.0632486	0.920251	-1.40123	0.0726649	-0.320539	0.714839	-0.242892	0.708134	-0.383455	0.574947	-0.194488	1	0.30614	NA	-1.01777	NA
	ENSG00000135002	RFK	40.2046	-0.371709	0.228521	-1.02111	5.20737e-05	-2.50368	1.70427e-07	-0.512175	0.0810595	-0.836727	0.00135541	-0.838942	0.010046	0.140466	1	-0.184385	NA	-1.66474	0.213915
	ENSG00000178882	RFLNA	6.39732	-0.105626	NA	-0.886561	0.332972	-0.883583	0.380067	-0.490991	NA	-0.405203	0.681599	-0.590123	0.551957	0.385366	1	-0.481357	NA	-0.29346	NA
	ENSG00000283979	RFLNB	4.60857	1.24165	NA	-1.43588	0.325321	0.984025	0.466954	1.45402	NA	-1.97741	0.219104	0.870761	0.532128	-0.212366	1	0.541532	NA	0.113264	NA
	ENSG00000169733	RFNG	16.6415	0.590428	0.279822	0.726226	0.0904629	-1.31847	0.0658648	0.2926	0.698804	0.856169	0.0483123	-0.239636	0.702005	0.297829	1	-0.129943	NA	-1.07884	NA
	ENSG00000128253	RFPL2	5.04611	0.552962	NA	-3.28606	0.00758437	-1.412	0.197509	0.495246	NA	-0.778898	0.340371	-0.94721	0.348936	0.057716	1	-2.50717	NA	-0.464793	NA
	ENSG00000163933	RFT1	27.7661	-0.614887	0.357258	-0.169601	0.749728	1.05071	0.0167661	-0.245161	0.790708	-0.284909	0.601079	1.91117	1.1934e-06	-0.369726	1	0.115308	NA	-0.860462	NA
	ENSG00000168411	RFWD3	14.6389	-0.140744	0.859745	-0.149912	0.757962	-1.82184	0.0192221	-0.32746	0.63333	-0.0416078	0.939286	-0.9279	0.146979	0.186715	1	-0.108304	NA	-0.893945	NA
	ENSG00000132005	RFX1	4.83794	1.65671	NA	1.19446	0.283725	-1.94259	0.244742	0.841151	NA	0.641589	0.617767	0.403596	0.763067	0.815557	1	0.552868	NA	-2.34619	NA
	ENSG00000288283	RFX1	6.31877	-0.354902	NA	0.592625	0.753532	0.485557	0.789057	0.448633	NA	0.733855	0.705027	-2.20506	0.287473	-0.803535	1	-0.14123	NA	2.69061	NA
	ENSG00000080298	RFX3	32.4697	0.35973	0.470593	0.587592	0.0795565	0.516914	0.184697	0.68413	0.0967058	0.848028	0.00934082	0.470358	0.236681	-0.324401	1	-0.260436	NA	0.0465558	NA
	ENSG00000143390	RFX5	36.1354	-0.169384	0.71033	-0.620959	0.0318281	-1.03019	0.00382111	-0.432549	0.217272	-0.579842	0.0582102	-2.5723	8.34193e-07	0.263165	1	-0.0411179	NA	1.54211	0.364147
	ENSG00000181827	RFX7	45.0299	0.324122	0.461402	1.75723	8.78246e-13	1.11128	0.000898848	0.606503	0.0959139	1.73571	4.82233e-12	1.12298	0.000807405	-0.282381	1	0.0215202	NA	-0.0117005	0.997687
	ENSG00000064490	RFXANK	48.7791	-0.175637	0.660304	-0.575769	0.0184784	-2.06403	2.21958e-08	-0.165031	0.699328	-0.403378	0.122853	-2.02586	4.0484e-08	-0.010606	1	-0.172392	NA	-0.0381728	0.996575
	ENSG00000133111	RFXAP	4.80919	1.15479	NA	-0.830758	0.265782	-2.71563	0.0514367	0.380833	NA	-1.86744	0.0422208	-2.74592	0.0515519	0.773952	1	1.03668	NA	0.0302804	NA
	ENSG00000143344	RGL1	22.449	0.283402	0.675519	1.09604	0.00449056	2.26023	3.47777e-09	-0.187538	0.820416	1.07634	0.00758428	1.68051	5.88091e-05	0.47094	1	0.0197034	NA	0.579723	NA
	ENSG00000224841	RGL2	7.08537	0.960208	NA	-5.77034	0.0416397	6.19129	0.0264057	-1.32473	NA	0.0910003	0.980183	6.19608	0.0261222	2.28494	1	-5.86134	NA	-0.00479484	NA
	ENSG00000228736	RGL2	14.1958	0.0506361	0.992754	2.34061	0.302993	1.26519	0.574207	0.845187	0.859027	0.401085	0.884937	1.06613	0.64591	-0.794551	1	1.93953	NA	0.199063	NA
	ENSG00000237825	RGL2	8.26438	1.05595	0.838587	-5.89604	0.0327484	-0.972512	0.719637	0.792941	NA	0.200188	0.951005	-1.71711	0.5238	0.263005	1	-6.09622	NA	0.744595	NA
	ENSG00000182175	RGMA	51.5175	0.192666	0.721544	-0.399885	0.233182	-1.41112	0.000223112	0.177064	0.761112	-0.559422	0.10241	-2.31759	4.30821e-07	0.0156028	1	0.159537	NA	0.906465	0.737421
	ENSG00000174136	RGMB	49.4784	-0.60802	0.0482168	-1.17131	1.91451e-05	-1.34163	0.000216108	-0.475517	0.160675	-0.730973	0.00944523	-1.58552	3.50007e-05	-0.132503	1	-0.440333	NA	0.243899	0.969186
	ENSG00000107185	RGP1	9.47634	-0.621938	0.460408	-0.661832	0.29517	-1.05181	0.211259	-0.390649	NA	-0.596093	0.375567	0.477166	0.470015	-0.231289	1	-0.0657381	NA	-1.52898	NA
	ENSG00000187627	RGPD1	23.4373	0.949972	0.850406	1.1435	0.678807	3.53301	0.128889	0.303339	0.96017	2.06138	0.443907	2.91348	0.219134	0.646633	1	-0.917878	NA	0.619532	NA
	ENSG00000185304	RGPD2	29.3809	0.959513	0.758335	2.09603	0.205466	4.03899	0.00768614	0.571714	0.874568	1.00269	0.594296	4.47843	0.00286598	0.387799	1	1.09334	NA	-0.439442	NA
	ENSG00000015568	RGPD5	40.8941	0.381468	0.885154	2.79098	0.0217646	3.42554	0.00335208	1.54599	0.428803	2.73431	0.0284661	2.19378	0.0728279	-1.16453	1	0.056675	NA	1.23176	0.907963
	ENSG00000183054	RGPD6	60.184	-0.385415	0.875356	0.711474	0.581883	2.62171	0.0157339	-0.853595	0.701029	0.433843	0.758235	2.37708	0.0300295	0.468179	1	0.277631	NA	0.244632	0.98095
	ENSG00000148908	RGS10	546.499	-0.233886	0.37682	-0.609134	0.000408313	-2.12973	4.46192e-29	-0.292101	0.255004	-0.455685	0.011677	-2.03522	2.3954e-27	0.0582157	1	-0.153449	0.652561	-0.0945055	0.971256
	ENSG00000076344	RGS11	5.88414	1.13569	NA	1.07732	0.182897	2.47608	0.00103729	0.163835	NA	1.3865	0.0811315	1.41841	0.120089	0.971851	1	-0.309178	NA	1.05767	NA
	ENSG00000159788	RGS12	10.8977	1.37702	0.00949999	1.16311	0.0124554	1.43943	0.014484	1.02781	NA	0.859492	0.0989399	0.431698	0.590232	0.349203	1	0.303623	NA	1.00774	NA
	ENSG00000169220	RGS14	10.0719	-1.25231	0.0472832	-1.24335	0.0375133	-2.50214	0.00495741	-0.659176	NA	-0.885184	0.153697	-0.647452	0.308158	-0.593132	1	-0.358162	NA	-1.85469	NA
	ENSG00000143333	RGS16	71.7488	-0.641126	0.108156	-1.95252	3.96894e-10	-1.63471	3.25957e-06	-0.467156	0.306627	-1.83882	7.40847e-09	-2.50465	3.11322e-10	-0.17397	1	-0.113696	NA	0.869934	0.67552
	ENSG00000091844	RGS17	37.7269	-0.0516834	0.923245	-0.489177	0.0692787	-2.27725	3.53498e-07	-0.164038	0.723938	-0.782287	0.00582655	-1.56896	3.13718e-05	0.112355	1	0.29311	NA	-0.708287	0.870094
	ENSG00000116741	RGS2	246.227	0.39535	0.0930604	1.41107	6.8898e-18	1.42865	2.84797e-16	0.111955	0.769864	1.45419	1.30937e-18	1.48411	9.96964e-18	0.283394	1	-0.0431249	0.924671	-0.0554621	0.978245
	ENSG00000138835	RGS3	18.0647	0.573186	0.205057	0.697872	0.0631461	0.623868	0.188045	0.400508	0.466615	0.00670585	0.990768	-0.785095	0.241926	0.172679	1	0.691166	NA	1.40896	NA
	ENSG00000117152	RGS4	44.3652	-0.431848	0.19968	-2.30252	2.24544e-13	-3.78697	5.36753e-10	-0.281514	0.491607	-1.95162	2.99646e-10	-2.96388	1.1252e-09	-0.150333	1	-0.350898	NA	-0.823094	0.907963
	ENSG00000143248	RGS5	11.1836	-0.851301	0.101534	-1.14049	0.0190099	-1.76811	0.00945608	-0.567951	NA	-1.37875	0.00968492	-1.18468	0.0501143	-0.283351	1	0.238265	NA	-0.583427	NA
	ENSG00000182901	RGS7	9.44125	-0.3834	0.684401	-0.767579	0.20339	0.063314	0.939977	-0.0663168	NA	-0.248427	0.711175	0.357998	0.642116	-0.317083	1	-0.519152	NA	-0.294685	NA
	ENSG00000135824	RGS8	21.9503	-0.853341	0.078721	-1.29398	0.00193749	-4.36114	3.52352e-06	-0.684164	0.198159	-2.65343	3.59541e-07	-1.91192	0.000167186	-0.169177	1	1.35945	NA	-2.44923	NA
	ENSG00000144468	RHBDD1	7.26042	-0.935047	0.315307	1.15519	0.0915475	-0.515559	0.580394	-0.170615	NA	1.13161	0.115567	0.357076	0.662084	-0.764432	1	0.0235797	NA	-0.872635	NA
	ENSG00000005486	RHBDD2	248.679	-0.284369	0.258312	-1.23524	1.82447e-12	-3.36055	1.03022e-38	-0.249768	0.365631	-0.929472	1.91053e-07	-4.03143	6.39751e-40	-0.0346009	1	-0.305769	0.334797	0.670878	0.721301
	ENSG00000100263	RHBDD3	6.13746	0.307751	NA	-0.0588332	0.94073	-0.876616	0.345549	-0.0820513	NA	-1.63132	0.053555	-0.863294	0.359215	0.389802	1	1.57248	NA	-0.0133215	NA
	ENSG00000158315	RHBDL2	5.80238	-0.215309	NA	-1.01132	0.18418	-1.30377	0.134649	-0.247915	NA	-1.42085	0.0888652	-0.961632	0.249144	0.0326055	1	0.409538	NA	-0.342136	NA
	ENSG00000141314	RHBDL3	15.4238	1.09874	0.0538011	-0.0296948	0.963642	0.192118	0.7846	1.17197	0.0417894	0.379745	0.508922	0.481869	0.450577	-0.0732344	1	-0.409439	NA	-0.289751	NA
	ENSG00000106615	RHEB	289.783	-0.357202	0.0372398	-0.544979	0.000131423	-0.652987	2.74855e-05	-0.386592	0.0268772	-0.30794	0.0447752	-0.968813	1.06124e-09	0.0293903	1	-0.23704	0.341622	0.315826	0.730516
	ENSG00000167550	RHEBL1	9.75598	-0.291688	0.798745	1.6523	0.00281085	-0.519483	0.478183	-0.482737	NA	1.47146	0.01224	-0.602592	0.42089	0.191049	1	0.18084	NA	0.0831094	NA
	ENSG00000171792	RHNO1	51.4487	-0.917113	0.0277882	-1.42101	5.96457e-05	-2.05737	4.42004e-07	-0.634413	0.182256	-1.34573	0.000219644	-1.83418	3.49281e-06	-0.282701	1	-0.0752844	NA	-0.223189	0.969777
	ENSG00000067560	RHOA	460.56	0.000462746	1	-0.208184	0.335246	-0.675707	0.000753272	-0.148895	0.695592	-0.0400926	0.876459	-0.690437	0.000549798	0.149358	1	-0.168091	0.653507	0.0147297	0.997687
	ENSG00000143878	RHOB	73.4234	0.72106	0.000250426	0.003706	0.989474	-1.35083	3.04847e-05	0.526904	0.0185602	0.109047	0.667397	-2.12536	1.12907e-07	0.194156	1	-0.105341	NA	0.774525	0.765651
	ENSG00000072422	RHOBTB1	10.7925	0.0337657	0.977151	-1.7432	0.000706769	-1.42406	0.0484155	-0.437131	NA	-1.41728	0.00649164	-4.02395	0.00245142	0.470897	1	-0.325918	NA	2.59988	NA
	ENSG00000008853	RHOBTB2	36.675	0.392854	0.343769	-0.26859	0.433388	-1.50629	0.000733077	0.612057	0.0965054	-0.403497	0.249571	-1.14589	0.00631581	-0.219203	1	0.134906	NA	-0.360399	0.957243
	ENSG00000164292	RHOBTB3	17.7028	-0.343606	0.645382	0.105083	0.852222	-0.645466	0.307552	-0.311642	0.700554	0.303391	0.568224	-0.502783	0.427076	-0.0319633	1	-0.198308	NA	-0.142682	NA
	ENSG00000155366	RHOC	165.619	0.125617	0.735391	0.192631	0.387373	-0.567435	0.0114687	-0.139022	0.715429	0.456017	0.0265424	-0.449167	0.0454518	0.264639	1	-0.263385	0.445268	-0.118267	0.969777
	ENSG00000139725	RHOF	45.9203	-0.783886	0.0241168	0.683144	0.0478433	1.26808	8.97334e-05	-0.446526	0.287625	0.840661	0.01513	1.27474	7.94286e-05	-0.337359	1	-0.157517	NA	-0.00666041	0.997687
	ENSG00000177105	RHOG	8.98703	0.718087	0.461647	0.711068	0.270054	-1.24221	0.178814	0.817017	NA	0.362307	0.632503	-1.16175	0.206903	-0.0989299	1	0.348761	NA	-0.0804633	NA
	ENSG00000119729	RHOQ	38.5861	-0.298513	0.460191	-0.464181	0.149797	0.588942	0.0606035	-0.0970736	0.866873	-0.978628	0.00416091	-0.0927405	0.817068	-0.201439	1	0.514447	NA	0.681682	0.695883
	ENSG00000126858	RHOT1	35.0501	-0.177222	0.775247	-0.303083	0.403271	0.301205	0.442702	-0.143294	0.83131	-0.135388	0.740811	-0.0176764	0.969327	-0.0339278	1	-0.167695	NA	0.318882	0.943725
	ENSG00000140983	RHOT2	71.416	0.431243	0.281088	1.80013	1.86085e-12	2.05825	3.74212e-14	0.473125	0.239809	1.37159	4.38573e-07	2.20413	1.64015e-16	-0.0418825	1	0.428542	NA	-0.145878	0.969186
	ENSG00000116574	RHOU	11.8514	-0.444437	0.89787	1.32797	0.474668	-2.14083	0.231071	-0.376606	NA	1.87699	0.304497	-1.61883	0.360492	-0.0678315	1	-0.549021	NA	-0.521999	NA
	ENSG00000284984	RHOU	10.3736	0.0435797	0.993523	-1.82111	0.411041	-1.33501	0.554574	-0.266466	NA	-2.43463	0.278432	-0.870132	0.704235	0.310045	1	0.613524	NA	-0.464876	NA
	ENSG00000101883	RHOXF1	6.26732	-0.517333	NA	-0.353558	0.728765	0.0207644	0.985252	-0.427963	NA	0.119925	0.913153	1.34533	0.106849	-0.0893705	1	-0.473483	NA	-1.32456	NA
	ENSG00000131941	RHPN2	4.69091	0.0514329	NA	0.799623	0.46925	1.81804	0.0755008	0.397211	NA	0.748669	0.529198	2.62553	0.0040965	-0.345778	1	0.0509537	NA	-0.807493	NA
	ENSG00000158423	RIBC1	2.91795	-0.581391	NA	-0.331779	0.775392	-4.09884	0.00386227	-1.05048	NA	-0.3596	0.772585	-4.13241	0.00359933	0.469089	1	0.0278206	NA	0	NA
	ENSG00000107036	RIC1	4.7092	0.000425777	NA	-0.115595	0.91597	-2.69424	0.0687349	-0.596711	NA	0.0732491	0.949473	0.0789061	0.949612	0.597137	1	-0.188844	NA	-2.77315	NA
	ENSG00000166405	RIC3	26.4641	-0.280857	0.632319	-0.10473	0.814936	0.259118	0.532349	-0.10627	0.88951	0.103117	0.823492	-0.14418	0.757758	-0.174587	1	-0.207847	NA	0.403299	NA
	ENSG00000177963	RIC8A	61.1426	-0.50305	0.0872099	0.695362	0.00189321	-0.0806582	0.809956	-0.131048	0.778183	0.831479	0.000216034	0.566593	0.030681	-0.372002	1	-0.136117	NA	-0.647251	0.57162
	ENSG00000111785	RIC8B	68.1443	0.325427	0.475215	2.23621	1.83789e-19	2.58582	9.85285e-24	-0.0789819	0.912182	1.91193	1.6504e-13	2.59842	4.38569e-24	0.404408	1	0.324287	NA	-0.0126055	0.997687
	ENSG00000164327	RICTOR	35.8702	0.364623	0.504247	1.24767	0.000455253	2.22151	8.35548e-11	-0.0126446	0.988297	1.44942	4.62046e-05	1.90424	7.79503e-08	0.377267	1	-0.201757	NA	0.317265	0.928601
	ENSG00000132541	RIDA	53.7172	-0.59953	0.0965833	-0.476394	0.0894799	0.317836	0.295504	-0.458148	0.253087	-0.138771	0.671964	0.477864	0.0975547	-0.141382	1	-0.337624	NA	-0.160028	0.969186
	ENSG00000080345	RIF1	54.0166	0.14759	0.843158	1.45271	1.13691e-05	3.29146	3.8658e-27	0.214125	0.766945	1.16225	0.00106449	3.31449	1.01482e-27	-0.0665349	1	0.290464	NA	-0.0230229	0.996575
	ENSG00000107201	RIGI	26.2127	0.27922	0.869143	2.56856	0.0251295	5.85044	2.61563e-22	-0.181103	0.928893	3.65124	0.000598793	6.05058	5.31403e-24	0.460323	1	-1.08268	NA	-0.20014	NA
	ENSG00000178796	RIIAD1	73.1479	-0.644811	0.00675226	-2.15493	8.71486e-20	-3.17129	7.41015e-17	-0.427969	0.11742	-2.33875	2.33667e-20	-3.93721	2.30587e-16	-0.216842	1	0.183812	NA	0.765919	0.871243
	ENSG00000188026	RILPL1	13.6882	-0.924482	0.268349	0.930725	0.118324	1.14816	0.0697687	-0.36757	0.74692	1.37341	0.0160701	2.06901	0.000155723	-0.556912	1	-0.442687	NA	-0.920856	NA
	ENSG00000150977	RILPL2	56.229	-0.46005	0.201819	-0.531064	0.0635182	-0.734798	0.0200427	-0.265031	0.561939	-0.165631	0.618253	-1.22096	0.000264598	-0.195019	1	-0.365434	NA	0.486159	0.875338
	ENSG00000060709	RIMBP2	25.0458	-0.684747	0.135975	-0.131615	0.777906	0.348012	0.443108	-0.497603	0.341483	-0.150799	0.759069	0.630968	0.130923	-0.187144	1	0.0191835	NA	-0.282956	NA
	ENSG00000177181	RIMKLA	15.8001	-0.355188	0.581109	-0.735855	0.094374	-1.84684	0.00689792	-0.20671	0.79318	-0.890281	0.0563352	-1.58608	0.0146884	-0.148478	1	0.154426	NA	-0.260759	NA
	ENSG00000166532	RIMKLB	67.5803	0.0107469	0.985536	0.583598	0.00640868	0.37634	0.159507	-0.114599	0.7852	0.420548	0.0758157	0.47017	0.0702543	0.125346	1	0.16305	NA	-0.0938303	0.978106
	ENSG00000205765	RIMOC1	21.8519	-0.429575	0.394609	-0.54064	0.178482	-0.907824	0.0686663	-0.39452	0.47411	-0.679287	0.107293	-0.915031	0.0686098	-0.035055	1	0.138646	NA	0.0072069	NA
	ENSG00000079841	RIMS1	19.9085	-0.371072	0.573187	0.247792	0.603587	0.265518	0.644478	-0.227126	0.777916	0.133549	0.804121	0.133546	0.827383	-0.143946	1	0.114243	NA	0.131973	NA
	ENSG00000176406	RIMS2	28.0971	-0.130963	0.850371	0.638336	0.0699933	0.068124	0.894187	-0.0855561	0.911668	0.513478	0.181398	1.13692	0.00174438	-0.0454073	1	0.124858	NA	-1.0688	NA
	ENSG00000117016	RIMS3	43.0975	-0.526269	0.124153	-0.745015	0.00959814	-1.83897	4.1684e-06	-0.492229	0.1705	-1.46448	2.83105e-06	-1.46718	8.42309e-05	-0.0340397	1	0.719469	NA	-0.371792	0.944605
	ENSG00000101098	RIMS4	30.0313	-0.289162	0.511907	-1.08772	0.00119104	-1.87187	0.000430296	-0.419963	0.305067	-0.711303	0.0408972	-2.09816	0.000239275	0.130801	1	-0.376415	NA	0.226288	NA
	ENSG00000132669	RIN2	15.0213	0.0406433	0.96691	-0.276644	0.57013	0.178185	0.752233	0.022548	0.983236	-0.268597	0.606344	-1.46551	0.0486005	0.0180953	1	-0.00804732	NA	1.64369	NA
	ENSG00000135249	RINT1	54.5514	0.335215	0.457719	1.59918	3.24873e-09	2.97617	2.79398e-28	0.203857	0.724859	1.10511	0.000247288	3.2776	1.13289e-35	0.131358	1	0.49407	NA	-0.301431	0.894212
	ENSG00000124784	RIOK1	82.3406	0.0868333	0.87694	0.764024	0.0024491	1.40272	5.02113e-08	-0.00678121	0.991523	0.626728	0.0195385	1.3137	4.04101e-07	0.0936145	1	0.137295	NA	0.0890135	0.978106
	ENSG00000058729	RIOK2	94.6246	0.237101	0.47003	0.806788	2.8117e-05	1.23454	1.43293e-09	0.261334	0.436051	0.681082	0.000857595	1.05972	4.58013e-07	-0.0242333	1	0.125705	0.774672	0.174825	0.943068
	ENSG00000101782	RIOK3	190.109	0.111259	0.728087	1.50224	7.56859e-22	2.21671	3.31371e-45	0.114203	0.733972	1.24189	2.90087e-14	2.0995	3.40486e-40	-0.00294403	1	0.260355	0.334073	0.117208	0.957243
	ENSG00000170468	RIOX1	9.23797	1.11382	0.0970124	0.674667	0.278832	-1.09659	0.268017	0.907045	NA	0.371549	0.61047	-2.89456	0.0386011	0.206776	1	0.303118	NA	1.79797	NA
	ENSG00000170854	RIOX2	13.983	0.0966222	0.936883	0.897787	0.0688655	2.17998	2.2591e-06	-0.511851	0.597156	0.141882	0.840128	1.40932	0.00713501	0.608473	1	0.755905	NA	0.770655	NA
	ENSG00000137275	RIPK1	19.3232	0.435344	0.541709	2.07913	1.35597e-05	1.78976	8.58983e-05	-0.0237029	0.984034	2.21066	4.79363e-06	2.17331	4.57774e-07	0.459047	1	-0.131529	NA	-0.383542	NA
	ENSG00000104312	RIPK2	3.7191	-0.138639	NA	-0.784408	0.493937	-0.15353	0.911276	-0.334404	NA	-0.375886	0.759095	-0.654262	0.6641	0.195765	1	-0.408522	NA	0.500732	NA
	ENSG00000039523	RIPOR1	37.2948	0.127373	0.798566	-0.037149	0.917973	-0.436976	0.228989	0.0950723	0.863943	0.172421	0.61076	-0.719271	0.0563284	0.0323008	1	-0.20957	NA	0.282295	0.957268
	ENSG00000111913	RIPOR2	39.1698	-0.0129264	0.988323	0.515288	0.123361	-0.00224164	0.995786	0.106789	0.874744	0.32693	0.385944	-0.20885	0.640608	-0.119715	1	0.188359	NA	0.206608	0.969777
	ENSG00000203877	RIPPLY2	95.3898	-0.5853	0.00872215	-2.06442	5.24281e-23	-3.83168	2.18389e-22	-0.552528	0.018637	-1.51786	6.95175e-14	-4.28162	6.53522e-21	-0.032772	1	-0.54656	0.161287	0.449945	0.946493
	ENSG00000143622	RIT1	32.0682	-0.315525	0.574017	0.0812725	0.837997	-1.01032	0.0154926	0.013443	0.987124	-0.387453	0.302583	-1.39159	0.00187569	-0.328968	1	0.468725	NA	0.381272	NA
	ENSG00000139405	RITA1	20.3255	0.00173513	0.999703	0.633511	0.0977068	-0.765857	0.153787	0.344532	0.574876	0.423038	0.328712	-0.97248	0.083353	-0.342797	1	0.210473	NA	0.206622	NA
	ENSG00000117000	RLF	30.8135	0.688542	0.207672	1.71435	1.71241e-06	2.39996	9.91327e-10	0.498898	0.443854	1.57956	2.20931e-05	2.15413	9.30903e-08	0.189644	1	0.134799	NA	0.245826	NA
	ENSG00000133641	RLIG1	39.7345	0.144771	0.8013	0.0615549	0.865457	0.288697	0.413022	-0.108072	0.86937	-0.11891	0.753309	0.17562	0.644378	0.252843	1	0.180465	NA	0.113076	0.978106
	ENSG00000131263	RLIM	49.2811	0.382941	0.351752	0.324999	0.301244	0.119572	0.765893	0.269055	0.588938	-0.15008	0.691041	0.225908	0.559479	0.113887	1	0.475078	NA	-0.106336	0.978269
	ENSG00000141452	RMC1	24.4662	0.0984107	0.894962	0.292301	0.494482	1.26526	0.000457013	-0.317728	0.619332	0.555698	0.169569	1.29146	0.000326557	0.416139	1	-0.263398	NA	-0.0262085	NA
	ENSG00000176623	RMDN1	35.6921	-0.205405	0.681853	-0.593858	0.0547886	-0.376374	0.309758	-0.360014	0.409181	-0.32747	0.332156	-0.957144	0.0153969	0.154609	1	-0.266388	NA	0.58077	0.868004
	ENSG00000115841	RMDN2	6.52635	0.736653	NA	0.645649	0.435635	2.72905	0.000222385	1.16704	NA	0.502801	0.586885	2.88648	6.95186e-05	-0.430389	1	0.142848	NA	-0.157436	NA
	ENSG00000137824	RMDN3	110.195	-0.257238	0.557653	1.69316	6.68479e-14	3.0967	9.01667e-45	-0.305735	0.482721	1.07063	1.78007e-05	3.17666	9.78895e-48	0.0484966	1	0.622528	0.0837907	-0.0799569	0.97566
	ENSG00000178966	RMI1	10.7951	-0.786111	0.17206	-1.65389	0.000816188	-1.09043	0.128454	-1.16477	NA	-1.03631	0.0332245	-0.54866	0.410338	0.378658	1	-0.617576	NA	-0.541771	NA
	ENSG00000155906	RMND1	101.712	0.0433897	0.926525	0.975316	2.29145e-07	1.47684	3.63283e-15	-0.0391069	0.937511	0.987278	3.18519e-07	1.45144	1.17106e-14	0.0824967	1	-0.0119617	0.984492	0.0253956	0.993365
	ENSG00000153561	RMND5A	29.4994	-0.330705	0.460681	-1.36456	4.00284e-05	-0.0490518	0.908644	-0.31734	0.514033	-1.00111	0.002977	-0.345216	0.409531	-0.013365	1	-0.363442	NA	0.296164	NA
	ENSG00000145916	RMND5B	36.7701	-0.493446	0.329637	0.705647	0.046356	0.502762	0.212608	-0.473244	0.377345	0.84708	0.0173577	1.3114	0.000111609	-0.0202016	1	-0.141433	NA	-0.808643	0.57162
	ENSG00000200434	RNA5SP2	71.8814	0.668746	0.237966	1.27682	0.000998737	1.43381	0.000213013	0.20015	0.821336	0.866998	0.0396514	1.38916	0.000339706	0.468596	1	0.409822	NA	0.0446475	0.993365
	ENSG00000201185	RNA5SP202	229.743	0.543412	0.540476	2.77604	2.17721e-09	6.22648	8.17055e-48	0.532627	0.575615	2.25982	2.9999e-06	6.42033	6.85127e-51	0.0107846	1	0.516214	0.520547	-0.193849	0.969777
	ENSG00000251705	RNA5SP6	2248.7	0.883249	0.0557149	-0.394747	0.32265	-2.40282	1.57442e-12	0.652459	0.215363	-0.526828	0.184606	-2.15178	2.5857e-10	0.23079	1	0.132081	0.875805	-0.251045	0.957243
	ENSG00000200408	RNA5SP74	6.78127	1.56977	NA	1.70736	0.459493	3.88821	0.0761613	2.21071	NA	1.41532	0.565918	4.358	0.0429394	-0.640939	1	0.292043	NA	-0.469793	NA
	ENSG00000258818	RNASE4	44.9135	-0.565491	0.20887	0.792761	0.0214443	0.760547	0.0345616	-0.81326	0.0546673	0.837414	0.0178514	0.652738	0.0757399	0.247769	1	-0.0446531	NA	0.107809	0.978269
	ENSG00000171865	RNASEH1	34.9354	-0.277103	0.501743	0.218114	0.501844	0.0217226	0.954814	-0.541268	0.121869	-0.0267556	0.94791	-0.792983	0.0416126	0.264166	1	0.24487	NA	0.814706	0.648745
	ENSG00000104889	RNASEH2A	41.8099	-0.206067	0.77306	-1.58231	2.01859e-05	-1.48811	0.000894098	-0.257748	0.713345	-1.03119	0.0065728	-0.907993	0.0318807	0.0516814	1	-0.551114	NA	-0.58012	0.894443
	ENSG00000136104	RNASEH2B	16.738	-0.350717	0.585681	-0.556782	0.214118	-0.662811	0.221195	-0.240245	0.754502	-0.913256	0.0539459	-0.489783	0.364505	-0.110472	1	0.356474	NA	-0.173028	NA
	ENSG00000172922	RNASEH2C	64.8515	-0.100186	0.857591	-0.200477	0.51714	-0.893451	0.00465923	-0.183859	0.718818	-0.24576	0.442167	-1.78358	7.71541e-07	0.0836735	1	0.0452828	NA	0.890124	0.548932
	ENSG00000219200	RNASEK	2510.77	-0.147217	0.612652	-0.424641	0.00955929	-1.78799	6.96875e-31	-0.172309	0.554588	-0.277485	0.115236	-1.4675	1.42749e-21	0.0250919	1	-0.147157	0.629903	-0.320492	0.648254
	ENSG00000161939	RNASEK-C17orf49	582.531	-0.0846779	0.75405	-0.936283	7.1105e-13	-1.24241	1.22283e-18	-0.141724	0.553863	-0.803706	1.44901e-09	-1.22544	2.35871e-18	0.0570457	1	-0.132577	0.623242	-0.016979	0.993365
	ENSG00000026297	RNASET2	7.88902	0.125659	0.923554	1.1025	0.11085	2.53847	4.37491e-05	0.0925721	NA	0.89261	0.245443	2.55107	3.88021e-05	0.0330867	1	0.209889	NA	-0.0125974	NA
	ENSG00000172602	RND1	14.4974	0.544252	0.598817	2.8807	1.65032e-06	2.19904	3.78227e-05	0.173906	0.908095	2.10686	0.00161312	2.17513	4.72286e-05	0.370347	1	0.773842	NA	0.0239057	NA
	ENSG00000108830	RND2	141.937	0.143029	0.573187	-0.170873	0.33092	-1.08606	1.57894e-07	0.118372	0.678573	-0.256572	0.148277	-1.10864	1.12907e-07	0.0246564	1	0.0856992	0.826006	0.0225852	0.994752
	ENSG00000115963	RND3	60.5608	-0.11501	0.806247	0.0320168	0.917904	-1.64243	7.79189e-06	-0.213734	0.608011	-0.239108	0.408784	-0.9393	0.00372692	0.0987241	1	0.271125	NA	-0.70313	0.765651
	ENSG00000022840	RNF10	99.8894	-0.0775721	0.841798	-0.788632	5.42121e-05	-0.597571	0.0107411	-0.100518	0.795314	-0.751073	0.000210583	-0.433506	0.0632918	0.0229455	1	-0.037559	0.949003	-0.164065	0.961793
	ENSG00000239305	RNF103	17.9356	0.270479	0.700238	-0.287666	0.566261	-0.351149	0.561087	0.0619703	0.948792	-0.0983482	0.863507	-0.401555	0.514681	0.208509	1	-0.189318	NA	0.0504066	NA
	ENSG00000123091	RNF11	60.6198	-0.556823	0.0812096	-1.21067	6.05025e-06	-1.89105	1.21138e-06	-0.345044	0.370327	-1.00481	0.000255346	-1.72933	5.11073e-06	-0.211779	1	-0.205858	NA	-0.161721	0.978106
	ENSG00000157450	RNF111	31.5533	0.266125	0.573718	0.876427	0.00176178	0.349184	0.376574	0.0146503	0.984034	0.781262	0.00888287	0.574817	0.11623	0.251474	1	0.0951652	NA	-0.225634	NA
	ENSG00000128482	RNF112	4.28969	-0.221131	NA	-0.993116	0.259015	-2.38031	0.103813	0.0759475	NA	-1.41729	0.144689	-3.37757	0.0192845	-0.297079	1	0.424175	NA	0.997256	NA
	ENSG00000125352	RNF113A	133.181	0.177137	0.544306	0.543497	0.00233526	-0.257847	0.27163	-0.000759654	0.999549	0.693714	9.62576e-05	-0.460191	0.0492353	0.177897	1	-0.150217	0.670322	0.202345	0.940529
	ENSG00000124226	RNF114	114.647	-0.0133508	0.976899	0.900644	3.60799e-08	1.00031	6.5895e-08	0.0378884	0.925826	0.628681	0.000427091	0.989319	9.71566e-08	-0.0512392	1	0.271963	0.347262	0.0109955	0.997687
	ENSG00000265491	RNF115	37.8983	-0.397985	0.320973	0.0107506	0.978418	0.286769	0.407556	0.0190875	0.979057	-0.199887	0.590068	0.453948	0.166105	-0.417073	1	0.210638	NA	-0.167179	0.969777
	ENSG00000137522	RNF121	46.8162	0.29989	0.357258	-0.153781	0.569447	-0.646409	0.0456604	0.131748	0.776194	-0.0913068	0.760972	-0.558453	0.083353	0.168142	1	-0.0624747	NA	-0.0879564	0.980989
	ENSG00000133874	RNF122	8.29762	0.976857	0.227289	-0.709396	0.337185	0.413499	0.550077	1.30283	NA	-0.580745	0.463273	-0.296167	0.71539	-0.325976	1	-0.12865	NA	0.709666	NA
	ENSG00000164068	RNF123	28.3301	-0.300814	0.591179	-0.0669243	0.877047	1.08656	0.000894757	-0.0312228	0.969824	-0.28481	0.502602	0.541453	0.147302	-0.269591	1	0.217886	NA	0.545107	NA
	ENSG00000070423	RNF126	16.14	0.554349	0.410501	1.01901	0.0300044	-0.125217	0.856321	0.738145	0.239809	0.886523	0.0790449	0.929731	0.0686329	-0.183796	1	0.132483	NA	-1.05495	NA
	ENSG00000082996	RNF13	23.4122	-0.319224	0.590725	-0.795795	0.0426349	-2.21514	0.000166709	-0.64964	0.187818	-0.180619	0.690946	-0.830912	0.0669995	0.330416	1	-0.615176	NA	-1.38423	NA
	ENSG00000113269	RNF130	75.1063	0.00714501	0.991367	-0.135961	0.672121	0.366113	0.242271	-0.0929683	0.873617	0.527151	0.0559125	0.611137	0.0363752	0.100113	1	-0.663112	NA	-0.245024	0.940529
	ENSG00000134758	RNF138	34.3744	0.28091	0.579844	0.550455	0.107837	0.344298	0.396912	0.187028	0.760961	0.638802	0.0669474	0.0615979	0.8966	0.0938816	1	-0.0883466	NA	0.2827	0.957268
	ENSG00000170881	RNF139	44.4778	0.775595	0.676607	1.42627	0.180226	0.572607	0.609902	0.484068	0.824091	2.01087	0.0540997	0.79837	0.467251	0.291527	1	-0.584607	NA	-0.225762	0.980989
	ENSG00000013561	RNF14	73.6597	-0.454371	0.150041	-0.348735	0.187509	0.637621	0.0145711	-0.505376	0.110121	-0.157054	0.599935	0.944438	0.000112094	0.0510054	1	-0.191681	NA	-0.306818	0.906062
	ENSG00000110315	RNF141	22.5432	-0.21351	0.701448	-1.38921	4.01735e-05	-1.05931	0.0202998	-0.238569	0.673455	-1.05997	0.00203178	-2.84354	9.91755e-05	0.025059	1	-0.32924	NA	1.78422	NA
	ENSG00000151692	RNF144A	19.6749	-0.651396	0.137207	-1.8943	8.64633e-06	-1.561	0.00221177	-0.753718	0.0851743	-1.44405	0.000577528	-1.8179	0.000859412	0.102322	1	-0.450251	NA	0.256899	NA
	ENSG00000145860	RNF145	35.8364	-0.345535	0.424004	-0.802392	0.0068481	-1.93447	0.000140988	-0.386656	0.37994	-0.948746	0.00222741	-1.57047	0.000862332	0.0411216	1	0.146354	NA	-0.364008	0.965318
	ENSG00000118518	RNF146	49.6239	-0.267687	0.562346	-1.34166	2.64794e-06	-1.45607	7.5083e-05	-0.31668	0.491764	-0.826206	0.00460275	-2.16666	3.98317e-07	0.0489929	1	-0.515449	NA	0.710587	0.853624
	ENSG00000163162	RNF149	26.8045	0.814306	0.0816521	0.522708	0.195854	-0.0716922	0.888142	0.511852	0.375011	0.547094	0.191938	-0.397233	0.426721	0.302454	1	-0.0243864	NA	0.32554	NA
	ENSG00000170153	RNF150	32.1056	-0.174906	0.725466	-0.314665	0.328688	-0.825396	0.0701925	-0.0603227	0.924802	0.035259	0.927614	-0.600903	0.17741	-0.114584	1	-0.349924	NA	-0.224493	NA
	ENSG00000176641	RNF152	38.2915	-0.852489	0.00353791	-2.01968	1.00497e-10	-1.78991	1.06896e-05	-0.740105	0.0178813	-1.75407	2.22438e-08	-2.12654	1.59889e-06	-0.112384	1	-0.265602	NA	0.336628	0.961793
	ENSG00000141576	RNF157	67.1455	-0.0501353	0.940531	-0.232038	0.497555	2.45329	5.27183e-22	-0.109822	0.85999	-0.0944492	0.807398	2.21325	9.69917e-18	0.0596872	1	-0.137589	NA	0.240038	0.92419
	ENSG00000158717	RNF166	3.84346	1.16089	NA	0.208299	0.847482	-1.752	0.240396	0.942328	NA	-0.174505	0.887464	-0.922563	0.51665	0.218558	1	0.382804	NA	-0.829442	NA
	ENSG00000108523	RNF167	172.647	-0.281086	0.26429	-0.540978	0.0028724	-0.719933	0.000381536	-0.184822	0.549206	-0.440105	0.0208228	-0.586039	0.00360607	-0.0962634	1	-0.100874	0.817	-0.133894	0.961793
	ENSG00000163961	RNF168	49.5077	0.0501184	0.959602	1.68723	8.25217e-07	2.05766	7.09097e-09	-0.116558	0.900427	1.33933	0.000233584	2.52969	9.1967e-14	0.166676	1	0.347898	NA	-0.472037	0.863009
	ENSG00000166439	RNF169	8.61292	2.60841	0.037183	0.657668	0.554981	3.85523	0.0134519	2.06247	NA	1.71885	0.0845574	0.411924	0.85426	0.545944	1	-1.06118	NA	3.44331	NA
	ENSG00000120925	RNF170	22.5791	-0.517336	0.278584	-0.437047	0.282161	-0.976619	0.0556662	-0.269163	0.663967	0.132077	0.770426	-1.66815	0.00508393	-0.248172	1	-0.569124	NA	0.691536	NA
	ENSG00000168894	RNF181	1204.77	-0.145816	0.515508	-0.5298	6.81759e-05	-1.55637	3.06302e-30	-0.0301239	0.929404	-0.341672	0.0155547	-1.41672	7.30452e-26	-0.115692	1	-0.188129	0.416165	-0.139646	0.92419
	ENSG00000138942	RNF185	29.6501	-0.509135	0.233087	0.543852	0.0874482	0.0492323	0.916254	-0.157413	0.802944	0.59897	0.0670728	-0.283134	0.5526	-0.351722	1	-0.0551175	NA	0.332366	NA
	ENSG00000168159	RNF187	89.7864	0.361575	0.772997	-0.176105	0.82042	-0.840831	0.202353	-0.367744	0.780287	0.290921	0.705266	-0.145814	0.838839	0.729319	1	-0.467026	0.702197	-0.695016	0.907963
	ENSG00000285426	RNF187	33.3517	-0.145465	0.986975	-1.06672	0.779522	-0.552124	0.877121	1.06825	0.882771	-1.73476	0.648085	-5.55859	0.101048	-1.21372	1	0.668041	NA	5.00647	NA
	ENSG00000034677	RNF19A	16.0962	0.00481469	0.996865	0.220809	0.687649	0.742863	0.200602	-0.0623469	0.952501	0.826944	0.0786638	0.179287	0.802544	0.0671616	1	-0.606135	NA	0.563577	NA
	ENSG00000116514	RNF19B	48.223	0.184987	0.735833	1.22422	1.07033e-05	-0.922916	0.0290045	0.155052	0.796115	1.00499	0.000669455	-0.683712	0.0969817	0.0299347	1	0.21923	NA	-0.239204	0.969186
	ENSG00000121481	RNF2	63.7289	-0.165247	0.698832	0.0524155	0.866237	0.925496	0.000185496	-0.366089	0.28653	0.2856	0.298404	0.649489	0.0140635	0.200842	1	-0.233185	NA	0.276008	0.918813
	ENSG00000155827	RNF20	37.7166	0.161487	0.824762	0.145887	0.738074	0.270046	0.536212	0.197167	0.786063	0.314882	0.453756	-0.0435387	0.930665	-0.0356798	1	-0.168995	NA	0.313585	0.957243
	ENSG00000212864	RNF208	18.2798	0.242113	0.779764	0.644799	0.186882	-1.46056	0.0266255	0.265915	0.764221	-0.644893	0.272935	-0.547062	0.35609	-0.0238017	1	1.28969	NA	-0.9135	NA
	ENSG00000173821	RNF213	22.1673	-0.248897	0.766744	0.115982	0.831178	0.686999	0.142725	-0.212376	0.811874	0.365164	0.468687	0.12745	0.820996	-0.0365216	1	-0.249181	NA	0.559548	NA
	ENSG00000167257	RNF214	16.0216	0.270964	0.705505	-0.872545	0.0517881	-0.922972	0.103179	0.307082	0.670405	-0.481106	0.315927	-1.5645	0.0161773	-0.0361172	1	-0.391439	NA	0.641532	NA
	ENSG00000099999	RNF215	10.2484	0.237946	0.810472	-0.495154	0.397382	0.340583	0.616656	0.464626	NA	-0.543889	0.380637	-0.569377	0.48346	-0.22668	1	0.0487353	NA	0.909959	NA
	ENSG00000011275	RNF216	52.8172	-0.270947	0.438579	-1.17072	1.4319e-06	-0.0320246	0.919783	-0.290808	0.423945	-1.0487	2.93128e-05	0.306516	0.254503	0.0198603	1	-0.122017	NA	-0.338541	0.897941
	ENSG00000146373	RNF217	5.55058	-0.180932	NA	-0.0211551	0.980976	-1.34616	0.377706	-0.545232	NA	-0.913385	0.278926	-2.33802	0.115485	0.364301	1	0.89223	NA	0.991857	NA
	ENSG00000187147	RNF220	111.245	-0.0789711	0.800664	-0.0218207	0.920501	0.103365	0.636388	0.0782415	0.807541	0.0976614	0.640551	0.12325	0.572367	-0.157213	1	-0.119482	0.756173	-0.0198847	0.994752
	ENSG00000179859	RNF227	7.94141	-0.244885	0.906344	1.74447	0.0312914	3.97082	4.53973e-08	1.04647	NA	0.770308	0.459946	2.30733	0.00631765	-1.29136	1	0.974163	NA	1.66349	NA
	ENSG00000288658	RNF228	9.83369	-0.0110005	0.993498	-1.15048	0.0534048	-3.90027	0.00357001	0.0820019	NA	-1.5061	0.0200091	-2.46962	0.015666	-0.0930024	1	0.355623	NA	-1.43065	NA
	ENSG00000101236	RNF24	35.3569	0.349727	0.556907	1.08015	0.00151264	-1.18979	0.0302763	0.374274	0.54267	1.2805	0.000167551	0.197911	0.678712	-0.0245466	1	-0.200351	NA	-1.3877	0.4475
	ENSG00000163481	RNF25	154.395	0.357175	0.345407	0.791202	0.00138738	-0.624242	0.0327256	0.317274	0.444539	0.935972	0.000159249	-0.705316	0.0156323	0.0399007	1	-0.14477	0.788774	0.0810738	0.978269
	ENSG00000173456	RNF26	24.4543	0.778466	0.0673421	0.273822	0.48604	0.214844	0.648775	0.00134111	0.999549	0.239665	0.572797	0.329229	0.4683	0.777124	1	0.0341563	NA	-0.114384	NA
	ENSG00000105982	RNF32	5.4732	-1.1472	NA	-0.573367	0.580266	1.39548	0.0878242	-0.0177458	NA	-0.238733	0.834395	0.919639	0.30377	-1.12945	1	-0.334635	NA	0.475841	NA
	ENSG00000170633	RNF34	60.825	-0.0795218	0.858872	-0.389704	0.0789834	-0.186586	0.509774	-0.0399608	0.937511	-0.455903	0.049455	-0.259885	0.362145	-0.039561	1	0.0661983	NA	0.0732981	0.979567
	ENSG00000137075	RNF38	50.6661	0.210257	0.64628	-0.107332	0.750843	0.0856906	0.832632	0.054643	0.932822	0.215588	0.507848	0.35447	0.320784	0.155614	1	-0.32292	NA	-0.26878	0.957243
	ENSG00000063978	RNF4	141.074	-0.182756	0.630334	1.85468	1.87709e-23	2.16039	4.92921e-29	-0.170621	0.675616	1.69235	6.38456e-19	1.84965	9.84591e-21	-0.0121355	1	0.162324	0.658765	0.310736	0.803246
	ENSG00000103549	RNF40	63.6532	0.340856	0.244432	-0.310249	0.219902	-0.390488	0.191947	0.326783	0.292914	-0.194459	0.486282	-0.133446	0.669371	0.0140729	1	-0.11579	NA	-0.257042	0.940529
	ENSG00000181852	RNF41	96.6742	-0.864158	2.09143e-05	-0.939698	1.80735e-06	-0.726378	0.00174517	-0.475325	0.0463824	-0.836567	3.80114e-05	-0.690256	0.00291861	-0.388832	1	-0.103131	0.843234	-0.0361223	0.993365
	ENSG00000146083	RNF44	74.8248	-0.336898	0.302366	-0.971112	6.27244e-05	-2.44459	2.2161e-11	-0.124678	0.79318	-0.739929	0.0032723	-3.08815	1.223e-12	-0.21222	1	-0.231183	NA	0.643559	0.894212
	ENSG00000183574	RNF5	106.807	0.0844968	0.871511	-0.183821	0.516717	-2.16015	4.48765e-11	0.0933241	0.863943	-0.159955	0.595348	-2.46383	1.88765e-12	-0.0088274	1	-0.0238669	0.977644	0.303683	0.957243
	ENSG00000204308	RNF5	91.3506	0.0834924	0.881587	-0.114386	0.722002	-1.61582	4.9374e-07	0.0734311	0.907431	-0.476573	0.103464	-2.21929	4.36811e-10	0.0100613	1	0.362187	0.4467	0.603477	0.840042
	ENSG00000223767	RNF5	105.779	-0.208418	0.587962	-0.553645	0.0183408	-1.40533	5.60711e-07	-0.0748452	0.885397	-0.250791	0.338872	-1.39006	7.13357e-07	-0.133573	1	-0.302853	0.465281	-0.0152699	0.997687
	ENSG00000225452	RNF5	111.551	0.252447	0.475215	-0.184563	0.479194	-1.9912	1.72382e-11	-0.136439	0.771339	-0.202083	0.455646	-1.24237	2.74686e-06	0.388886	1	0.0175203	0.983159	-0.748829	0.548932
	ENSG00000227277	RNF5	110.504	0.0585079	0.933475	-0.682339	0.0239673	-1.46219	1.38467e-05	0.203093	0.725339	-0.350755	0.292845	-1.10402	0.000719846	-0.144585	1	-0.331584	0.532491	-0.358175	0.92419
	ENSG00000228907	RNF5	109.195	-0.030916	0.963812	-0.294807	0.332145	-2.37585	1.4852e-11	-0.139067	0.806813	-0.537102	0.0711808	-1.57181	5.25087e-07	0.108151	1	0.242295	0.658765	-0.804042	0.637242
	ENSG00000127870	RNF6	55.6344	0.123964	0.87311	1.46933	7.20805e-06	2.05614	9.02756e-10	-0.0185312	0.984109	1.35154	6.62758e-05	2.10415	2.60704e-10	0.142495	1	0.117797	NA	-0.0480115	0.993365
	ENSG00000114125	RNF7	942.472	-0.422727	0.0217248	-1.31386	2.88377e-20	-2.34579	2.27839e-51	-0.461884	0.0129469	-0.99777	5.27861e-12	-2.34158	1.22003e-51	0.0391572	1	-0.316094	0.18308	-0.00420896	0.997687
	ENSG00000112130	RNF8	35.7973	-0.113455	0.825349	-0.430657	0.138055	-0.30472	0.41377	-0.251493	0.561939	-0.0673988	0.847767	-0.893028	0.0275643	0.138038	1	-0.363258	NA	0.588308	0.870094
	ENSG00000189050	RNFT1	16.9553	-0.0326612	0.980699	0.493619	0.324321	1.70819	0.000389404	0.403987	0.616583	0.587994	0.248969	1.66255	0.000603133	-0.436649	1	-0.0943759	NA	0.0456428	NA
	ENSG00000135119	RNFT2	31.9779	-0.142481	0.789273	-0.971001	0.00158196	-0.472843	0.2087	0.20712	0.674401	-0.739968	0.0209271	-1.00504	0.0131839	-0.349601	1	-0.231033	NA	0.532202	NA
	ENSG00000111880	RNGTT	52.5438	0.0589224	0.933647	1.60345	9.5742e-11	3.05362	1.63929e-31	0.149012	0.810788	1.21979	6.12164e-06	2.87134	3.29461e-27	-0.0900892	1	0.383662	NA	0.182285	0.949192
	ENSG00000023191	RNH1	83.7687	-0.162513	0.888922	0.139344	0.836169	0.479526	0.394289	-0.0269054	0.984523	0.230537	0.730951	-0.417293	0.479072	-0.135607	1	-0.0911928	NA	0.896819	0.737421
	ENSG00000276230	RNH1	63.5959	-0.313794	0.733345	-0.0550238	0.929768	1.13211	0.0170899	-0.263553	0.794142	-0.336767	0.567195	2.23822	3.36786e-07	-0.0502403	1	0.281743	NA	-1.1061	0.4475
	ENSG00000184719	RNLS	4.36445	-0.425451	NA	-1.26089	0.186834	-1.40218	0.210932	0.203633	NA	-0.366093	0.713387	-1.02242	0.334906	-0.629083	1	-0.894801	NA	-0.379759	NA
	ENSG00000101654	RNMT	35.983	0.0555901	0.940531	0.233639	0.518392	0.713569	0.0387801	-0.00847615	0.990964	-0.12779	0.76322	0.961467	0.00318908	0.0640663	1	0.36143	NA	-0.247898	0.957243
	ENSG00000185946	RNPC3	26.6691	-0.105797	0.895776	0.350472	0.380565	1.06039	0.00305192	-0.114607	0.894865	0.47899	0.231387	1.20156	0.000563015	0.00881013	1	-0.128519	NA	-0.141165	NA
	ENSG00000176393	RNPEP	31.6599	-0.0424097	0.952142	-0.0252916	0.948913	0.578177	0.0876079	-0.443744	0.30801	-0.554601	0.126834	0.859074	0.00628529	0.401334	1	0.529309	NA	-0.280896	NA
	ENSG00000142327	RNPEPL1	7.28639	1.63674	0.033949	1.61038	0.0303624	0.272965	0.754782	1.26176	NA	1.0193	0.24013	-2.8547	0.0469809	0.374985	1	0.591078	NA	3.12766	NA
	ENSG00000205937	RNPS1	150.973	-0.480408	0.0125104	0.148477	0.432579	-0.343418	0.0872078	-0.352376	0.103579	-0.211059	0.282715	-0.249254	0.21918	-0.128032	1	0.359536	0.190591	-0.0941636	0.969777
	ENSG00000116747	RO60	28.0817	0.124972	0.864503	-0.302233	0.452299	0.916184	0.00993796	-0.350366	0.571935	-0.426545	0.307121	0.946744	0.00733325	0.475338	1	0.124312	NA	-0.0305596	NA
	ENSG00000169855	ROBO1	102.411	-0.267872	0.287781	-1.29097	2.73166e-11	-1.17317	2.07941e-06	-0.386813	0.0992467	-1.47693	4.85737e-13	-1.36575	1.05427e-07	0.118942	1	0.185961	0.697452	0.19258	0.961793
	ENSG00000185008	ROBO2	45.1632	-0.52316	0.0896078	-0.845983	0.00201754	-1.48003	0.000116377	-0.331387	0.367567	-0.981613	0.000671672	-1.35352	0.000338019	-0.191773	1	0.13563	NA	-0.126514	0.978269
	ENSG00000067900	ROCK1	40.6905	0.172772	0.786564	2.1514	1.07975e-13	2.47305	9.27472e-13	0.0091383	0.990874	1.70671	3.22088e-08	2.12726	4.66346e-09	0.163633	1	0.444693	NA	0.345799	0.921922
	ENSG00000134318	ROCK2	94.0555	0.0872163	0.907043	0.645607	0.0728721	5.18243	1.39962e-74	0.270867	0.664852	0.754766	0.0393317	5.43025	6.70618e-83	-0.183651	1	-0.10916	0.902404	-0.247818	0.907963
	ENSG00000067836	ROGDI	90.1995	-0.100719	0.768234	-0.765949	3.05297e-05	-1.14828	9.35795e-07	-0.206528	0.468644	-0.998877	2.43516e-07	-0.955538	2.76512e-05	0.105809	1	0.232928	0.549205	-0.192746	0.957243
	ENSG00000125995	ROMO1	2532.05	-0.443648	0.0289197	-2.09421	2.90679e-43	-3.0051	3.37861e-80	-0.325319	0.157742	-1.71935	2.44961e-29	-3.10169	2.80917e-85	-0.118329	1	-0.374866	0.139944	0.0965894	0.968058
	ENSG00000169071	ROR2	8.09397	0.824667	0.25254	0.474149	0.502111	0.917604	0.261297	0.296634	NA	0.666299	0.341186	0.3083	0.762986	0.528033	1	-0.19215	NA	0.609304	NA
	ENSG00000069667	RORA	10.9907	0.219882	0.829805	0.777163	0.196832	0.70241	0.307552	0.0823641	NA	0.22271	0.774393	0.20608	0.802396	0.137518	1	0.554452	NA	0.49633	NA
	ENSG00000102218	RP2	11.2724	0.276427	0.829518	0.466362	0.476288	2.06451	0.000311498	0.0370574	NA	-0.0531352	0.94985	1.85311	0.00160356	0.23937	1	0.519497	NA	0.211407	NA
	ENSG00000164610	RP9	122.688	-0.0453249	0.958172	2.0347	8.90745e-11	1.98121	4.44872e-10	0.167319	0.818637	2.16662	6.24856e-12	1.97051	4.88332e-10	-0.212644	1	-0.131914	0.860731	0.0107054	0.997687
	ENSG00000205763	RP9P	22.446	-0.235741	0.718429	-1.18435	0.00326925	-1.35073	0.00698924	-0.162561	0.824152	-0.284626	0.517395	-1.30065	0.00931055	-0.0731793	1	-0.899723	NA	-0.0500754	NA
	ENSG00000132383	RPA1	14.5386	0.123394	0.884501	-0.378158	0.458519	-1.11797	0.101732	-0.0736082	0.940318	-0.265954	0.632253	-2.52732	0.010281	0.197002	1	-0.112204	NA	1.40935	NA
	ENSG00000117748	RPA2	71.0613	-0.281058	0.38491	-1.12197	3.28063e-07	-0.541399	0.0391469	-0.243484	0.496863	-0.860224	0.00013022	-0.831077	0.00207407	-0.0375745	1	-0.261742	NA	0.289678	0.92419
	ENSG00000106399	RPA3	183.552	-0.544774	0.00250639	-1.9996	5.98064e-34	-2.27257	1.30265e-25	-0.467624	0.015811	-1.516	7.17427e-21	-3.16166	3.69429e-32	-0.0771507	1	-0.483603	0.0962478	0.889092	0.30454
	ENSG00000129197	RPAIN	970.119	-0.0991826	0.7099	-0.985376	1.18693e-13	-2.6461	6.39948e-65	-0.133988	0.60076	-0.691111	4.05813e-07	-2.26511	2.70248e-52	0.0348058	1	-0.294265	0.180813	-0.380993	0.57162
	ENSG00000103932	RPAP1	16.8742	0.173533	0.833024	-0.0828527	0.872021	-0.596473	0.295054	0.254586	0.747696	-0.303114	0.552379	-0.363241	0.524342	-0.0810523	1	0.220262	NA	-0.233232	NA
	ENSG00000122484	RPAP2	149.096	-0.248781	0.55807	1.65052	1.73508e-13	3.04544	3.5833e-45	-0.0527979	0.932822	1.47238	1.86134e-10	2.87742	3.80069e-40	-0.195983	1	0.178142	0.701278	0.168023	0.94066
	ENSG00000005175	RPAP3	49.6922	-0.297517	0.44239	-0.300017	0.332442	0.862335	0.00100287	-0.264073	0.542423	0.443812	0.113895	1.27188	1.54467e-07	-0.0334442	1	-0.743829	NA	-0.409547	0.812089
	ENSG00000197713	RPE	36.594	0.0975844	0.877969	0.229472	0.500598	0.520823	0.125933	-0.0212464	0.979305	0.256275	0.470987	0.476345	0.169538	0.118831	1	-0.0268032	NA	0.0444775	0.993365
	ENSG00000117133	RPF1	86.2021	0.3292	0.155839	0.633443	0.000378754	-0.0636001	0.816288	0.206495	0.477438	0.499714	0.00954821	0.055694	0.836144	0.122705	1	0.133729	NA	-0.119294	0.969777
	ENSG00000197498	RPF2	356.188	-0.111961	0.77306	1.55689	7.31721e-19	2.7357	4.76651e-59	0.00228571	0.9969	1.26589	2.98596e-12	2.80162	1.9521e-62	-0.114246	1	0.291008	0.334797	-0.0659268	0.975438
	ENSG00000156313	RPGR	6.72184	-0.0105712	NA	0.603524	0.480613	1.66519	0.0265587	0.0667594	NA	1.2515	0.102904	1.74721	0.0182981	-0.0773306	1	-0.647973	NA	-0.0820208	NA
	ENSG00000103494	RPGRIP1L	32.5043	-0.474496	0.315173	-1.19467	0.000623544	-0.258207	0.523839	-0.475922	0.334708	-1.33116	0.000291853	-0.901262	0.0291145	0.00142625	1	0.136488	NA	0.643054	NA
	ENSG00000089169	RPH3A	29.8077	-0.208663	0.785875	-1.32068	0.00280866	-2.50888	0.000209872	0.170465	0.835123	-1.22841	0.00751661	-0.948376	0.0644536	-0.379128	1	-0.0922664	NA	-1.5605	NA
	ENSG00000153574	RPIA	28.1802	0.626971	0.240362	1.17879	0.000467996	1.67709	1.10973e-05	0.6164	0.269285	1.40599	2.75442e-05	1.91426	1.84834e-07	0.0105718	1	-0.227194	NA	-0.237169	NA
	ENSG00000147403	RPL10	17940.9	0.278495	0.108001	0.428334	0.000789124	-0.635871	2.4616e-07	0.192115	0.347996	0.398391	0.00230007	-0.456427	0.000277126	0.0863801	1	0.0299438	0.928678	-0.179444	0.836639
	ENSG00000198755	RPL10A	5714.28	0.205393	0.314436	-0.0440983	0.797769	-1.35108	6.8897e-26	0.173693	0.446093	-0.000392311	0.998374	-1.12638	1.7535e-18	0.0317006	1	-0.043706	0.892891	-0.224696	0.74576
	ENSG00000230734	RPL10P3	8.25542	0.303579	0.765078	0.503266	0.43715	0.477106	0.473299	0.355759	NA	-0.71767	0.38454	0.0625564	0.937613	-0.0521799	1	1.22094	NA	0.41455	NA
	ENSG00000142676	RPL11	8945.84	0.215147	0.4303	0.156944	0.421953	-0.866704	1.22638e-07	0.0890347	0.813613	0.172944	0.386471	-0.812375	7.46031e-07	0.126112	1	-0.016	0.977644	-0.0543297	0.978106
	ENSG00000197958	RPL12	10951.4	0.301015	0.192754	0.98027	2.93303e-10	0.620631	8.82308e-05	0.151683	0.626561	0.793795	6.16445e-07	0.825971	1.10252e-07	0.149332	1	0.186475	0.509029	-0.20534	0.870094
	ENSG00000167526	RPL13	3777.34	0.257277	0.38365	0.590827	0.00174974	0.155956	0.447267	0.101431	0.806696	0.632572	0.000915	0.186944	0.360425	0.155845	1	-0.0417447	0.930107	-0.0309878	0.993029
	ENSG00000142541	RPL13A	29606.1	0.357544	0.0338148	0.897858	1.26318e-12	0.551026	1.87221e-05	0.192497	0.371352	0.822865	1.30534e-10	0.715389	1.68863e-08	0.165047	1	0.0749931	0.795781	-0.164363	0.870181
	ENSG00000250318	RPL13AP26	4.72938	-0.147128	NA	-0.30881	0.748637	0.455889	0.606738	-0.175626	NA	-1.64414	0.141525	-1.77556	0.184785	0.0284974	1	1.33533	NA	2.23145	NA
	ENSG00000188846	RPL14	7904.32	0.331495	0.234432	0.617779	0.00128484	0.175803	0.39612	0.00899431	0.985805	0.654082	0.000759133	0.350372	0.0757006	0.322501	1	-0.0363023	0.939561	-0.174569	0.92419
	ENSG00000174748	RPL15	11299.6	0.183175	0.395872	0.0017795	0.992729	-1.05278	3.87333e-16	0.0768656	0.798662	0.0203286	0.913553	-0.960351	1.25376e-13	0.106309	1	-0.0185491	0.965608	-0.0924322	0.957243
	ENSG00000265681	RPL17	8682.62	0.246926	0.212809	0.0830423	0.6161	-1.48421	5.01007e-30	0.113568	0.678538	0.147042	0.360035	-1.38762	1.67546e-26	0.133358	1	-0.0639996	0.83946	-0.096591	0.957243
	ENSG00000215472	RPL17-C18orf32	231.962	0.355465	0.345895	0.255981	0.366783	0.447976	0.0910709	0.368731	0.34492	0.302011	0.293978	0.851413	0.000588341	-0.0132659	1	-0.0460294	0.943776	-0.403437	0.772462
	ENSG00000063177	RPL18	5576.38	0.19899	0.402622	0.489172	0.00110191	0.85986	1.84853e-09	0.0502964	0.890439	0.346639	0.0288782	0.73366	3.63184e-07	0.148694	1	0.142533	0.60778	0.126201	0.928601
	ENSG00000105640	RPL18A	21020.3	0.275808	0.132829	0.855636	1.72593e-11	0.68484	8.24825e-08	0.172531	0.444539	0.790394	8.45114e-10	0.894555	1.22728e-12	0.103278	1	0.0652428	0.830289	-0.209716	0.765651
	ENSG00000108298	RPL19	9454.8	0.190995	0.406299	0.0102023	0.957813	-0.537367	0.000155263	0.0280971	0.940318	0.058805	0.753555	-0.394618	0.00648275	0.162898	1	-0.0486027	0.889427	-0.14275	0.912978
	ENSG00000122026	RPL21	18203.3	0.140383	0.466679	-0.0920232	0.504007	-1.62656	3.05867e-49	0.0336805	0.910136	0.160463	0.228409	-1.32913	2.06731e-33	0.106702	1	-0.252486	0.164694	-0.297438	0.379158
	ENSG00000116251	RPL22	5294.87	0.238859	0.416963	0.112366	0.612047	-0.617971	0.00071923	-0.00678789	0.988625	0.193388	0.370391	-0.475196	0.0105935	0.245647	1	-0.0810218	0.84953	-0.142775	0.940529
	ENSG00000163584	RPL22L1	601.947	0.198651	0.641449	2.54436	3.85128e-34	4.03317	2.39595e-86	0.0279623	0.964013	2.461	1.50562e-31	4.02071	5.47247e-86	0.170689	1	0.0833516	0.871566	0.0124669	0.997687
	ENSG00000125691	RPL23	8311.79	0.32294	0.215518	0.193291	0.345213	-0.627862	0.000432114	0.0918551	0.821838	0.212994	0.307186	-0.571415	0.00144954	0.231085	1	-0.0197025	0.973964	-0.056447	0.978106
	ENSG00000198242	RPL23A	10946.6	0.28991	0.146974	0.26647	0.0815797	-1.1297	1.37688e-16	0.191127	0.428803	0.335943	0.0275095	-0.995278	3.87169e-13	0.0987833	1	-0.0694731	0.833789	-0.134425	0.92419
	ENSG00000243422	RPL23AP49	18.9396	-0.410808	0.507929	-2.08142	4.07806e-05	-3.54569	0.000185281	-0.727819	0.178313	-0.30362	0.54781	-4.10811	0.000353288	0.317011	1	-1.7778	NA	0.562419	NA
	ENSG00000240356	RPL23AP7	52.4327	0.368712	0.345105	0.304578	0.237462	-2.85042	2.48877e-09	0.20289	0.694376	0.289558	0.287139	-2.91209	3.54147e-09	0.165822	1	0.0150205	NA	0.0616695	0.994752
	ENSG00000184319	RPL23AP82	144.696	-0.360548	0.130979	-1.16242	2.69926e-11	-3.57725	2.65922e-30	-0.221595	0.447931	-0.992823	2.37197e-08	-3.42607	1.51245e-29	-0.138954	1	-0.169598	0.658765	-0.151179	0.978106
	ENSG00000114391	RPL24	10155.6	0.13617	0.60214	-0.0612224	0.733407	-0.598171	2.28889e-05	-0.0304551	0.934628	0.0183794	0.927039	-0.480029	0.00079656	0.166625	1	-0.0796018	0.804494	-0.118142	0.935092
	ENSG00000161970	RPL26	20737.5	0.231025	0.296878	0.486214	0.00100116	-0.446718	0.00228438	0.15233	0.578379	0.422983	0.00555613	-0.278442	0.0664364	0.0786957	1	0.0632315	0.855695	-0.168276	0.894212
	ENSG00000037241	RPL26L1	405.773	-0.213912	0.29575	-1.14593	8.21978e-17	-2.01123	4.33825e-34	-0.125544	0.630742	-0.89145	1.75932e-10	-2.25585	1.39223e-39	-0.0883679	1	-0.254482	0.305131	0.244623	0.894443
	ENSG00000131469	RPL27	9993.13	0.107491	0.712157	-0.407113	0.00687563	-1.54731	1.31048e-28	-0.00319184	0.994022	-0.238371	0.146137	-1.43492	7.79737e-25	0.110683	1	-0.168742	0.516726	-0.112391	0.942378
	ENSG00000166441	RPL27A	7386.8	0.34545	0.108178	0.200426	0.254787	-1.53173	2.50334e-24	0.099309	0.774056	0.291431	0.091895	-1.37296	7.29184e-20	0.246141	1	-0.0910048	0.792844	-0.158773	0.913216
	ENSG00000108107	RPL28	8717.29	0.303089	0.244433	0.17176	0.399196	-1.21353	8.49123e-13	0.093733	0.81246	0.205196	0.318593	-1.14608	1.51591e-11	0.209356	1	-0.0334358	0.940551	-0.067442	0.975438
	ENSG00000162244	RPL29	5552.52	-0.0763324	0.798822	-0.246439	0.103576	-0.667006	1.28638e-06	-0.0710445	0.822686	-0.243681	0.117179	-0.601861	1.34854e-05	-0.00528786	1	-0.00275875	0.995158	-0.0651452	0.969777
	ENSG00000100316	RPL3	5446.1	0.283729	0.137847	0.351947	0.0132856	-0.434441	0.00171388	0.266408	0.187101	0.223189	0.146852	-0.398904	0.00417348	0.0173213	1	0.128758	0.623242	-0.0355367	0.978269
	ENSG00000156482	RPL30	9600.05	0.298401	0.31985	0.3039	0.155198	-0.0580632	0.799056	-0.0132865	0.980539	0.292344	0.185281	-0.05969	0.79549	0.311687	1	0.0115559	0.984492	0.00162671	0.997687
	ENSG00000071082	RPL31	16298.9	0.261926	0.263434	0.283134	0.0937168	-0.554433	0.000371794	0.147466	0.628126	0.229783	0.196785	-0.465777	0.00311866	0.11446	1	0.0533516	0.889427	-0.0886564	0.965318
	ENSG00000144713	RPL32	27748.8	0.222828	0.336876	0.843469	6.40277e-09	0.667759	4.61961e-06	0.150167	0.596567	0.62199	3.4602e-05	0.795714	3.4725e-08	0.0726611	1	0.221479	0.371531	-0.127955	0.928601
	ENSG00000109475	RPL34	15372.7	0.0951734	0.754632	-0.194168	0.234596	-2.02347	1.7763e-48	0.157843	0.559535	-0.197564	0.239007	-1.85401	5.37308e-41	-0.0626694	1	0.00339571	0.995158	-0.169458	0.894443
	ENSG00000136942	RPL35	12889.1	-0.0469232	0.867526	-0.272009	0.0353174	-0.560501	3.20662e-06	-0.0889555	0.731668	-0.310062	0.0172961	-0.464891	0.000131398	0.0420323	1	0.0380527	0.903102	-0.0956102	0.940529
	ENSG00000182899	RPL35A	16886.5	0.0458223	0.869578	-0.189108	0.160034	-0.661348	2.75274e-08	0.0262183	0.9341	-0.116937	0.426168	-0.532591	9.49211e-06	0.019604	1	-0.0721704	0.789372	-0.128757	0.907963
	ENSG00000130255	RPL36	9095.09	-0.0430522	0.903974	-0.674021	9.66762e-06	-1.88125	6.86121e-38	-0.0674383	0.85424	-0.57332	0.000248207	-1.74576	6.33929e-33	0.0243861	1	-0.100701	0.761927	-0.135494	0.928601
	ENSG00000241343	RPL36A	10370.1	0.232739	0.399076	0.273812	0.145964	-0.90026	7.7601e-08	0.0840965	0.831492	0.299145	0.117273	-0.710873	2.73709e-05	0.148643	1	-0.025333	0.963097	-0.189388	0.907963
	ENSG00000165502	RPL36AL	1069.22	-0.310576	0.110798	-0.725829	2.92712e-07	-1.95214	6.15818e-39	-0.216275	0.34492	-0.466445	0.00169233	-1.92668	2.0579e-38	-0.0943006	1	-0.259384	0.281812	-0.0254533	0.993365
	ENSG00000145592	RPL37	8324.09	0.259306	0.402942	0.66089	0.000689783	0.759665	6.43286e-05	0.0853283	0.852773	0.542885	0.00725399	0.813051	1.73986e-05	0.173978	1	0.118005	0.781127	-0.0533853	0.978269
	ENSG00000197756	RPL37A	23395.9	0.21719	0.42887	0.189488	0.324976	-0.524185	0.00193906	0.0364227	0.933964	0.157981	0.437581	-0.425323	0.013302	0.180768	1	0.031507	0.942628	-0.0988619	0.961793
	ENSG00000172809	RPL38	19702.4	0.072764	0.839109	-0.290579	0.0925478	-0.643011	4.62718e-05	-0.0469642	0.909569	-0.217495	0.237023	-0.554606	0.000502187	0.119728	1	-0.0730843	0.845422	-0.0884054	0.967446
	ENSG00000198918	RPL39	19491.1	0.174828	0.548193	0.18883	0.315795	-0.0650764	0.733312	0.0492158	0.908095	0.153511	0.441868	-0.0353957	0.857311	0.125613	1	0.0353187	0.933435	-0.0296807	0.988391
	ENSG00000163923	RPL39L	10.6527	-0.308321	0.776246	-1.22119	0.0545618	-2.19066	0.00967675	-0.323269	NA	-1.2678	0.0597908	-0.751781	0.266602	0.0149479	1	0.0466151	NA	-1.43888	NA
	ENSG00000174444	RPL4	7969.27	0.427736	0.0233778	0.909973	3.14991e-10	0.644927	1.08348e-05	0.260917	0.255004	0.839433	1.03848e-08	0.803265	2.75253e-08	0.166819	1	0.0705393	0.838515	-0.158338	0.907963
	ENSG00000229117	RPL41	25565.5	0.0533451	0.869238	-0.487862	0.000673781	-2.37627	1.34737e-70	0.0604133	0.859043	-0.289827	0.0614183	-2.24133	4.39086e-63	-0.00706826	1	-0.198035	0.41401	-0.134936	0.92419
	ENSG00000282105	RPL41P2	4.12287	0.786163	NA	0.450324	0.671456	-1.70795	0.266417	0.276075	NA	1.03414	0.283293	-2.70567	0.0722917	0.510088	1	-0.58382	NA	0.997723	NA
	ENSG00000122406	RPL5	4637.82	0.438376	0.130018	0.461404	0.0352761	0.614118	0.00333628	0.00644108	0.990874	0.419921	0.0647423	0.618564	0.00312482	0.431935	1	0.0414833	0.936014	-0.00444592	0.997687
	ENSG00000089009	RPL6	7922.69	0.223973	0.261395	-0.0579054	0.730401	-1.07975	4.80578e-17	0.117818	0.656049	-0.0140151	0.940371	-1.02662	1.51303e-15	0.106155	1	-0.0438904	0.892891	-0.0531359	0.975334
	ENSG00000147604	RPL7	7677.82	0.240359	0.237949	0.0788801	0.639633	-1.34278	3.65797e-24	0.251063	0.228885	0.166799	0.299304	-1.16745	1.27138e-18	-0.0107036	1	-0.0879185	0.768437	-0.175331	0.879988
	ENSG00000148303	RPL7A	1577.04	0.381691	0.265663	-0.520566	0.0318259	-1.21292	1.11593e-07	-0.147525	0.769126	-0.413839	0.105174	-1.03363	6.50017e-06	0.529216	1	-0.106727	0.843234	-0.179289	0.944283
	ENSG00000280858	RPL7A	1572.76	0.323464	0.372818	-0.577207	0.0160209	-0.961275	2.97691e-05	-0.143325	0.777423	-0.483456	0.0536769	-1.10417	1.34036e-06	0.466788	1	-0.0937514	0.866144	0.142896	0.961793
	ENSG00000146223	RPL7L1	175.709	-0.546915	0.000250884	-1.05828	7.6718e-13	0.451273	0.00247139	-0.534882	0.000508751	-1.07352	2.41195e-12	0.452818	0.00235639	-0.0120326	1	0.0152359	0.982451	-0.00154544	0.997687
	ENSG00000161016	RPL8	6026.63	0.237368	0.355819	0.274538	0.123692	-0.522813	0.00150507	0.0891104	0.807257	0.173713	0.370728	-0.381958	0.0232769	0.148257	1	0.100825	0.779433	-0.140855	0.928601
	ENSG00000163682	RPL9	9257.72	0.192954	0.463095	-0.101806	0.596988	-0.668756	2.00919e-05	-0.00407363	0.992384	-0.0476128	0.824019	-0.568583	0.000330674	0.197027	1	-0.0541929	0.889427	-0.100173	0.95733
	ENSG00000089157	RPLP0	6589.17	0.228414	0.242556	0.148677	0.323614	-0.446603	0.000765429	0.152217	0.524659	0.0692771	0.682723	-0.322014	0.0176311	0.0761972	1	0.0793997	0.785172	-0.124589	0.92419
	ENSG00000137818	RPLP1	27992.8	0.113316	0.726344	0.417809	0.0121416	0.338141	0.0412555	-0.011372	0.980476	0.252496	0.163457	0.416391	0.0106389	0.124688	1	0.165313	0.573432	-0.0782494	0.969186
	ENSG00000177600	RPLP2	10266	0.226567	0.549323	-0.172704	0.497328	-0.80301	0.000161718	-0.0861898	0.86724	-0.0890283	0.751671	-0.844662	6.91736e-05	0.312756	1	-0.0836759	0.872022	0.0416519	0.985484
	ENSG00000163902	RPN1	155.66	-0.125048	0.751484	-1.05632	1.41e-07	-2.04248	5.53181e-16	-0.137703	0.731668	-0.835973	4.9481e-05	-2.47517	1.37672e-19	0.0126544	1	-0.220349	0.58595	0.432694	0.870094
	ENSG00000118705	RPN2	708.045	-0.793901	0.000813891	1.44284	6.37333e-14	3.95902	1.02379e-103	-0.55475	0.0385248	1.01837	4.09826e-07	3.89777	1.15933e-100	-0.239151	1	0.424474	0.174996	0.0612432	0.978106
	ENSG00000291973	RPN2	693.668	0.743081	0.0145717	1.6672	9.57773e-13	4.31406	2.02563e-83	0.539279	0.119388	1.43146	2.16363e-09	4.07232	2.44328e-74	0.203802	1	0.235736	0.599849	0.241737	0.907963
	ENSG00000163684	RPP14	100.078	-0.289124	0.454809	-0.18933	0.51235	1.21527	5.4048e-07	-0.338877	0.382757	0.0731457	0.822603	0.991657	6.79669e-05	0.0497531	1	-0.262476	0.573432	0.22361	0.931805
	ENSG00000239865	RPP21	631.243	-0.312456	0.0976029	-0.842722	1.00339e-09	-2.24549	7.24323e-46	-0.274504	0.174205	-0.620635	1.26533e-05	-2.29269	1.65441e-47	-0.0379526	1	-0.222087	0.358287	0.0471997	0.978269
	ENSG00000241370	RPP21	48.5113	-0.61113	0.101534	-1.48402	1.55888e-06	-3.46145	1.6604e-10	-0.690558	0.0638166	-0.594173	0.062945	-2.57676	3.86271e-09	0.0794279	1	-0.889842	NA	-0.884694	0.862288
	ENSG00000241863	RPP21	12.2711	0.28698	0.756981	-0.452679	0.401097	-1.84208	0.0112174	-0.0367822	0.976833	-1.36369	0.0172192	-1.00109	0.110495	0.323762	1	0.911015	NA	-0.840986	NA
	ENSG00000178718	RPP25	16.3356	0.720913	0.164072	1.17094	0.00326199	0.705807	0.161115	0.617723	0.279365	0.690942	0.139292	-1.33143	0.0995034	0.10319	1	0.480002	NA	2.03724	NA
	ENSG00000164967	RPP25L	26.9099	-0.594446	0.1992	-1.57627	1.64021e-05	-3.59402	1.35718e-06	-0.574484	0.235574	-1.24741	0.000778415	-2.67961	4.31811e-06	-0.0199619	1	-0.328866	NA	-0.914407	NA
	ENSG00000148688	RPP30	135.989	-0.321577	0.168206	-0.0268193	0.906951	0.287358	0.149218	-0.302705	0.219543	-0.0914749	0.681841	0.380692	0.0479438	-0.0188725	1	0.0646556	0.88838	-0.0933342	0.969777
	ENSG00000152464	RPP38	27.5862	0.109853	0.8502	-0.741279	0.022755	-3.31782	4.18649e-06	0.0625991	0.924802	-0.13632	0.720152	-3.25953	5.92882e-06	0.0472543	1	-0.604958	NA	-0.0582926	NA
	ENSG00000124787	RPP40	43.1284	-0.0755333	0.908995	-0.947623	0.00297327	-1.32249	0.000738311	-0.0360808	0.963238	-0.733777	0.0278944	-2.03089	6.22548e-06	-0.0394526	1	-0.213846	NA	0.708399	0.862288
	ENSG00000141425	RPRD1A	57.4882	-0.429019	0.19652	0.133849	0.659896	0.874778	0.00106067	-0.581353	0.0663961	-0.0987069	0.773494	1.04437	5.28982e-05	0.152334	1	0.232556	NA	-0.16959	0.961793
	ENSG00000101413	RPRD1B	22.0132	0.499258	0.277426	0.964485	0.00792195	0.244291	0.673744	0.430157	0.401169	1.41384	4.40993e-05	1.22325	0.00394985	0.0691003	1	-0.449357	NA	-0.978954	NA
	ENSG00000163125	RPRD2	88.9777	0.422927	0.168206	2.01331	1.17365e-24	0.597897	0.0266182	0.548963	0.0579156	1.72432	2.42636e-17	0.266894	0.384887	-0.126037	1	0.288986	0.382351	0.331004	0.907963
	ENSG00000177519	RPRM	158.038	0.677091	0.000495361	0.460585	0.0140459	0.773431	4.38471e-05	0.569467	0.00663388	0.299132	0.149815	0.717537	0.000168859	0.107623	1	0.161453	0.664383	0.055894	0.978269
	ENSG00000124614	RPS10	4217.44	0.188041	0.659893	-0.343659	0.161681	-1.06235	1.25659e-06	-0.0975471	0.85447	-0.325283	0.200149	-1.08	7.89197e-07	0.285589	1	-0.0183765	0.983159	0.0176525	0.996575
	ENSG00000270800	RPS10-NUDT3	10.3928	-0.478832	0.636405	-0.470614	0.469536	0.0751409	0.921581	-0.140658	NA	-1.10099	0.108157	1.2669	0.0228307	-0.338174	1	0.63038	NA	-1.19176	NA
	ENSG00000142534	RPS11	8692.39	0.279023	0.394609	0.377884	0.0863002	0.118271	0.609315	0.00242862	0.996996	0.318508	0.167616	0.182232	0.420964	0.276594	1	0.059376	0.911727	-0.0639607	0.978106
	ENSG00000112306	RPS12	16240.1	0.299111	0.255879	0.180834	0.374134	-0.869339	4.52292e-07	0.0511728	0.910136	0.255423	0.203888	-0.722876	3.25566e-05	0.247939	1	-0.0745891	0.860731	-0.146463	0.933392
	ENSG00000110700	RPS13	18830.6	0.251468	0.132208	0.549943	3.32636e-06	-0.218424	0.0809523	0.18928	0.32283	0.496675	3.89239e-05	-0.058866	0.672299	0.0621881	1	0.053267	0.84953	-0.159558	0.860427
	ENSG00000164587	RPS14	14851.8	0.141072	0.500517	-0.240344	0.0674989	-1.40397	3.22885e-33	0.160311	0.447182	-0.137154	0.342328	-1.32147	1.25407e-29	-0.019239	1	-0.10319	0.668828	-0.0824928	0.957243
	ENSG00000115268	RPS15	7652.03	0.285257	0.423959	-0.627767	0.00557118	-1.88165	3.73666e-19	0.239828	0.55539	-0.655088	0.0043597	-2.01779	6.89474e-22	0.0454288	1	0.0273205	0.970447	0.136145	0.961793
	ENSG00000134419	RPS15A	15847.3	0.223525	0.169914	0.364255	0.00172783	-0.0566338	0.665502	0.15452	0.426179	0.393268	0.000811715	0.206302	0.084217	0.0690053	1	-0.0290122	0.925309	-0.262936	0.469828
	ENSG00000105193	RPS16	7664.44	0.266562	0.286915	0.236029	0.20041	-0.238992	0.176061	0.068021	0.863639	0.225939	0.236205	-0.141451	0.444387	0.198542	1	0.0100908	0.984492	-0.0975406	0.961793
	ENSG00000182774	RPS17	3277.23	0.279721	0.255424	0.419726	0.0144342	-0.116774	0.529994	0.0893646	0.808866	0.343238	0.0563741	0.143247	0.436977	0.190357	1	0.0764884	0.843234	-0.260021	0.772462
	ENSG00000278229	RPS17	15086.2	0.219411	0.422906	0.73544	1.15945e-05	0.297288	0.0925452	0.0536231	0.899774	0.651643	0.000146827	0.538291	0.00145613	0.165788	1	0.0837969	0.830289	-0.241003	0.833387
	ENSG00000096150	RPS18	4544.37	0.298	0.287781	0.81541	9.66049e-06	0.689048	0.000184944	0.173289	0.630742	0.508464	0.00942678	0.636965	0.000588201	0.124711	1	0.306946	0.315385	0.0520831	0.978269
	ENSG00000223367	RPS18	4527.15	0.271165	0.339424	0.852761	2.07216e-06	0.635835	0.000455158	0.138857	0.713345	0.578633	0.00216214	0.700227	0.00010111	0.132308	1	0.274128	0.363236	-0.0643926	0.978106
	ENSG00000226225	RPS18	4525.88	0.259436	0.39292	0.885347	2.2792e-06	0.641495	0.000701469	0.156805	0.683272	0.56844	0.00407247	0.684756	0.000281839	0.102632	1	0.316907	0.308	-0.0432609	0.980989
	ENSG00000231500	RPS18	4442.67	0.248104	0.420623	0.887646	2.29559e-06	0.657774	0.000524308	0.130604	0.750808	0.584458	0.00314747	0.733686	9.69177e-05	0.117501	1	0.303188	0.334797	-0.0759118	0.975334
	ENSG00000235650	RPS18	4545.65	0.284563	0.352613	0.85766	9.23604e-06	0.687614	0.000397037	0.177205	0.643818	0.559096	0.00622616	0.699573	0.000308508	0.107357	1	0.298564	0.354149	-0.0119594	0.997687
	ENSG00000105372	RPS19	15678.3	0.230127	0.182706	0.0588444	0.692539	-1.26478	3.07352e-28	0.213942	0.245508	0.163888	0.23662	-1.25439	7.7322e-28	0.0161847	1	-0.105043	0.655034	-0.0103876	0.994752
	ENSG00000187051	RPS19BP1	86.2884	-0.556613	0.346365	-0.243573	0.610428	-0.961819	0.0232023	-0.636897	0.280444	-0.175179	0.732866	-0.99562	0.0183414	0.0802845	1	-0.0683941	NA	0.0338015	0.996708
	ENSG00000140988	RPS2	3951.74	0.634332	0.217209	1.90062	3.28331e-08	1.89401	2.76751e-08	0.579006	0.296569	1.81355	1.93808e-07	2.06765	1.07114e-09	0.0553267	1	0.0870691	0.928489	-0.173633	0.969186
	ENSG00000291931	RPS2	3880.06	0.531329	0.330552	1.855	7.30196e-08	1.82989	8.37803e-08	0.501787	0.391122	1.78614	3.03841e-07	1.9488	9.92807e-09	0.0295422	1	0.0688612	0.936887	-0.11891	0.978106
	ENSG00000008988	RPS20	6100.21	0.0357913	0.92764	0.103998	0.587429	-0.172619	0.316475	-0.076979	0.832386	0.0379684	0.861117	-0.109211	0.544882	0.11277	1	0.0660294	0.86211	-0.0634088	0.975334
	ENSG00000171858	RPS21	6426.93	0.156521	0.749954	-0.531741	0.0324904	-1.33972	5.23545e-09	-0.139001	0.792542	-0.406303	0.122429	-1.42138	5.01367e-10	0.295522	1	-0.125438	0.817	0.0816619	0.978106
	ENSG00000186468	RPS23	11386.7	0.310757	0.216908	0.493498	0.00534104	-0.285299	0.115322	0.127549	0.724559	0.377616	0.0428947	-0.144311	0.452327	0.183208	1	0.115882	0.755677	-0.140988	0.93785
	ENSG00000138326	RPS24	7266.39	0.155269	0.622225	0.183808	0.346113	-0.723071	1.68835e-05	0.0589249	0.888216	0.0856624	0.696187	-0.631535	0.000191248	0.0963437	1	0.0981459	0.793722	-0.0915359	0.968058
	ENSG00000118181	RPS25	7104.04	0.188974	0.369735	0.270074	0.0570648	-0.249682	0.0738296	0.150049	0.538669	0.304369	0.0339671	-0.242847	0.0823833	0.0389243	1	-0.0342949	0.924671	-0.00683486	0.997687
	ENSG00000280831	RPS25	7254.13	0.233785	0.162727	0.257609	0.0391275	-0.262918	0.0318397	0.170269	0.382712	0.302124	0.0160092	-0.0522239	0.705519	0.0635158	1	-0.0445145	0.875805	-0.210694	0.713147
	ENSG00000197728	RPS26	8041.28	-0.263305	0.231179	-1.21281	2.88434e-17	-3.12656	1.41796e-104	-0.257625	0.264326	-1.00959	4.17441e-12	-3.13162	2.14432e-105	-0.00567956	1	-0.20322	0.434436	0.00506035	0.997687
	ENSG00000177954	RPS27	17323.9	0.235388	0.323653	0.516556	0.000953521	-0.427106	0.00623358	0.220407	0.390266	0.384609	0.0192236	-0.307513	0.0545902	0.0149809	1	0.131947	0.663101	-0.119594	0.940529
	ENSG00000143947	RPS27A	11516	0.158376	0.505642	-0.0378917	0.835382	-0.766201	1.65262e-08	0.0477083	0.889681	0.0462847	0.80349	-0.654104	1.68168e-06	0.110668	1	-0.0841764	0.78477	-0.112097	0.93828
	ENSG00000185088	RPS27L	510.395	-0.0379611	0.906344	0.0168579	0.929214	-0.149216	0.3657	0.0123789	0.974316	0.358275	0.0159637	-0.108659	0.521358	-0.0503401	1	-0.341417	0.120363	-0.0405578	0.978269
	ENSG00000233927	RPS28	13898	0.217913	0.362635	0.0504357	0.797526	-0.880722	2.19609e-09	0.0644363	0.859376	0.037851	0.854682	-0.76342	2.54383e-07	0.153477	1	0.0125847	0.983159	-0.117303	0.940529
	ENSG00000213741	RPS29	32376.3	0.190308	0.417402	-0.0402639	0.831613	-1.48107	4.66721e-27	0.12302	0.672817	0.0578861	0.761174	-1.32786	5.63271e-22	0.0672888	1	-0.09815	0.754084	-0.153211	0.907963
	ENSG00000149273	RPS3	6911.85	0.241748	0.200296	-0.162566	0.269162	-1.24417	3.96497e-23	0.0702362	0.810479	-0.0884328	0.588612	-1.14712	6.41189e-20	0.171512	1	-0.0741327	0.800031	-0.09705	0.948477
	ENSG00000145425	RPS3A	6327.9	0.350016	0.0469419	0.244804	0.0928935	-0.491201	0.00028386	0.162104	0.49797	0.301993	0.0382312	-0.303243	0.0298333	0.187912	1	-0.0571896	0.860731	-0.187957	0.853624
	ENSG00000292158	RPS3A	6281.94	0.366393	0.0560349	0.215572	0.180211	-0.504685	0.000543594	0.140134	0.615899	0.292559	0.0658019	-0.330254	0.0277166	0.226259	1	-0.0769868	0.817327	-0.17443	0.894212
	ENSG00000198034	RPS4X	10607.5	0.265371	0.152253	0.188332	0.197326	-0.776252	1.29515e-09	0.146885	0.544215	0.27914	0.0507127	-0.517861	7.241e-05	0.118486	1	-0.0908081	0.746158	-0.258391	0.637242
	ENSG00000129824	RPS4Y1	1574.61	0.0531827	0.862508	-0.19574	0.192812	-0.749796	3.97813e-08	0.0320466	0.926458	-0.233689	0.122542	-0.807678	2.65505e-09	0.0211362	1	0.0379488	0.917111	0.0578816	0.975334
	ENSG00000083845	RPS5	4880.99	0.0970057	0.718995	0.0308622	0.861783	-0.579323	1.49497e-05	0.0182133	0.960208	-0.00784099	0.969093	-0.512755	0.000137731	0.0787924	1	0.0387032	0.912791	-0.0665684	0.969186
	ENSG00000137154	RPS6	10101.2	0.205662	0.269144	0.275046	0.0358218	-0.422956	0.000683803	0.134928	0.556781	0.320576	0.0149789	-0.214323	0.101251	0.0707346	1	-0.0455302	0.880747	-0.208634	0.737421
	ENSG00000117676	RPS6KA1	7.27441	0.982503	0.427553	1.57911	0.0879797	3.35307	0.000100924	0.129609	NA	0.924143	0.402788	2.09758	0.0347159	0.852894	1	0.654969	NA	1.25549	NA
	ENSG00000071242	RPS6KA2	29.0955	-0.387263	0.299772	-1.45786	2.69297e-06	-1.91391	1.50732e-05	-0.257139	0.571105	-1.23335	9.98244e-05	-1.12966	0.00263014	-0.130124	1	-0.224509	NA	-0.784256	NA
	ENSG00000177189	RPS6KA3	19.1499	0.210488	0.768024	-0.47809	0.261911	-0.138843	0.78915	-0.170734	0.82977	-0.58752	0.188834	-1.5247	0.0134367	0.381222	1	0.10943	NA	1.38586	NA
	ENSG00000162302	RPS6KA4	12.2557	0.418049	0.594794	0.970548	0.0501472	-0.556204	0.47685	0.317473	0.728855	0.917209	0.0813379	1.10266	0.0377725	0.100576	1	0.0533395	NA	-1.65886	NA
	ENSG00000100784	RPS6KA5	41.267	-0.022493	0.989036	3.68477	3.04909e-11	4.07407	8.14067e-19	0.46727	0.651496	2.46046	5.34346e-05	3.65929	3.88922e-15	-0.489763	1	1.22431	NA	0.41478	0.92419
	ENSG00000072133	RPS6KA6	11.6872	0.119369	0.927648	-0.462551	0.478318	0.635921	0.317732	-0.58721	NA	-0.154724	0.834389	0.827753	0.174999	0.706579	1	-0.307827	NA	-0.191831	NA
	ENSG00000108443	RPS6KB1	32.6567	0.123758	0.861284	0.635513	0.0827276	0.5766	0.137197	0.143834	0.841583	0.641174	0.0938016	0.85692	0.0178078	-0.0200765	1	-0.00566075	NA	-0.28032	NA
	ENSG00000175634	RPS6KB2	13.7455	0.339756	0.669524	1.27934	0.00466606	0.934286	0.0818702	0.666617	0.287242	1.13234	0.0199552	1.19298	0.0181049	-0.326861	1	0.146992	NA	-0.258695	NA
	ENSG00000136643	RPS6KC1	15.2284	-0.325628	0.671256	-0.742604	0.134459	0.327282	0.577788	-0.239609	0.783282	-0.654345	0.213939	0.971431	0.0475497	-0.0860185	1	-0.0882595	NA	-0.644149	NA
	ENSG00000198208	RPS6KL1	41.9651	-0.425672	0.233952	-0.215332	0.484066	-0.0746946	0.844144	-0.0315329	0.960822	-0.160191	0.63244	-0.236971	0.528499	-0.394139	1	-0.0551419	NA	0.162276	0.971712
	ENSG00000171863	RPS7	6292.11	0.0748854	0.81895	-0.104007	0.56	-0.467075	0.00180451	0.0306919	0.936846	-0.0950037	0.611714	-0.327918	0.0325573	0.0441934	1	-0.00900331	0.984492	-0.139157	0.92419
	ENSG00000142937	RPS8	13729.2	0.437502	0.0427602	0.594418	0.000380844	-0.845772	1.83617e-07	0.150855	0.644103	0.559431	0.00106264	-0.645545	8.65322e-05	0.286647	1	0.0349873	0.933435	-0.200227	0.894212
	ENSG00000170889	RPS9	1585.51	0.484562	0.382621	0.466922	0.231105	-0.59811	0.103195	0.29679	0.67023	0.21231	0.63111	-0.820795	0.022142	0.187772	1	0.254612	0.726925	0.222685	0.957268
	ENSG00000274005	RPS9	237.463	0.343461	0.679233	0.305486	0.553052	-0.770461	0.0957312	0.191638	0.849405	0.180221	0.74911	-1.06325	0.0192783	0.151823	1	0.125265	0.911727	0.292787	0.957268
	ENSG00000274626	RPS9	234.377	0.316313	0.614945	0.482506	0.208242	-0.998249	0.00659059	0.257137	0.717628	0.307602	0.463535	-1.03462	0.00469286	0.059176	1	0.174905	0.82758	0.0363662	0.994752
	ENSG00000274646	RPS9	22.2907	0.651706	0.285776	-0.0375004	0.948532	-1.24891	0.0380037	0.0773053	0.943241	-0.687495	0.19708	-0.41133	0.465922	0.5744	1	0.649995	NA	-0.837583	NA
	ENSG00000274950	RPS9	387.704	0.494861	0.408715	0.912968	0.0188875	-0.0736742	0.869688	0.247884	0.759312	0.586178	0.164475	-0.154621	0.726344	0.246977	1	0.326791	0.653714	0.0809463	0.98208
	ENSG00000275323	RPS9	236.938	0.36071	0.613813	0.325069	0.48168	-0.81771	0.0502499	0.208568	0.810788	0.0669281	0.902502	-0.778861	0.0619076	0.152143	1	0.258141	0.762875	-0.0388488	0.994752
	ENSG00000277079	RPS9	233.588	0.36526	0.60802	0.458551	0.300929	-0.440458	0.312012	0.157983	0.864438	0.0274051	0.961922	-0.595413	0.165039	0.207277	1	0.431146	0.540687	0.154955	0.975438
	ENSG00000277359	RPS9	233.969	0.495517	0.430976	0.329049	0.474577	-0.94555	0.0233493	0.272584	0.74291	0.0552076	0.919786	-0.60261	0.156972	0.222933	1	0.273841	0.742931	-0.34294	0.93785
	ENSG00000278081	RPS9	234.385	0.509701	0.28615	0.149062	0.710145	-0.993434	0.00399335	0.194473	0.782674	-0.186931	0.65014	-0.59396	0.0897601	0.315227	1	0.335993	0.575086	-0.399474	0.906062
	ENSG00000278270	RPS9	2066.57	0.295039	0.649244	0.250884	0.540075	-0.598742	0.0956484	0.160951	0.840012	0.120462	0.790639	-0.661784	0.0633975	0.134088	1	0.130422	0.874928	0.0630427	0.987489
	ENSG00000168028	RPSA	4637.32	0.529269	0.110549	1.04033	1.36882e-05	1.11482	2.22661e-06	0.0692177	0.910136	0.940025	0.000120839	1.20834	2.51993e-07	0.460052	1	0.100309	0.86211	-0.0935267	0.975334
	ENSG00000288920	RPSA2	3152.55	0.489289	0.134606	1.25628	4.25808e-08	1.81219	5.23637e-16	0.113313	0.833456	1.13032	1.29553e-06	1.81672	4.3967e-16	0.375976	1	0.125959	0.815308	-0.004529	0.997687
	ENSG00000141564	RPTOR	8.49931	0.566528	0.596657	-0.16206	0.834055	0.591008	0.392814	0.737255	NA	0.0791153	0.923277	-0.0102923	0.990569	-0.170726	1	-0.241175	NA	0.6013	NA
	ENSG00000007376	RPUSD1	33.9788	1.22932	0.00334402	1.70533	9.26979e-06	2.94739	3.77844e-14	1.27777	0.00261455	1.92067	5.90561e-07	2.7278	6.19057e-12	-0.0484445	1	-0.215348	NA	0.219586	0.963419
	ENSG00000166133	RPUSD2	14.5444	0.557531	0.301052	1.11212	0.00889079	-1.22677	0.10107	0.425806	0.502132	1.02597	0.0233818	-0.778227	0.260373	0.131725	1	0.086147	NA	-0.44854	NA
	ENSG00000156990	RPUSD3	62.304	-0.871952	0.000205382	-1.31433	1.54844e-08	-1.69707	4.54587e-08	-0.636114	0.0140461	-1.31178	5.16628e-08	-1.70362	4.94691e-08	-0.235838	1	-0.00254438	NA	0.00654837	0.997687
	ENSG00000165526	RPUSD4	46.7041	-0.105972	0.830202	0.269168	0.313059	-0.00565702	0.986828	0.033633	0.953476	0.388781	0.142393	0.198555	0.54018	-0.139605	1	-0.119612	NA	-0.204212	0.961793
	ENSG00000155876	RRAGA	74.1411	-0.0896077	0.833024	-0.968686	1.3622e-05	-2.59222	3.79474e-13	0.19286	0.588938	-0.479592	0.0402689	-3.71612	1.0036e-13	-0.282468	1	-0.489094	NA	1.1239	0.686165
	ENSG00000083750	RRAGB	47.6532	-1.3367	6.10549e-08	-1.78229	5.41955e-11	-2.11214	1.78749e-09	-1.03978	5.58029e-05	-2.03234	4.98228e-12	-1.51239	1.32362e-06	-0.296917	1	0.250053	NA	-0.599753	0.853624
	ENSG00000116954	RRAGC	18.6147	0.664626	0.181559	-0.0516695	0.919258	-0.880437	0.125629	0.733361	0.136601	0.145301	0.773067	-1.58039	0.0193115	-0.0687349	1	-0.19697	NA	0.69995	NA
	ENSG00000025039	RRAGD	17.8538	0.620065	0.242528	0.0919993	0.867955	0.285285	0.613075	0.576401	0.309462	-0.09841	0.870907	-0.540451	0.412261	0.0436647	1	0.190409	NA	0.825736	NA
	ENSG00000126458	RRAS	26.508	1.90201	0.00712897	4.73318	2.32064e-16	-0.192423	0.859493	1.97428	0.00607186	4.95049	1.14289e-17	1.93612	0.00137827	-0.0722722	1	-0.217318	NA	-2.12854	NA
	ENSG00000133818	RRAS2	12.2607	0.592352	0.331219	-0.62405	0.225864	-0.79636	0.245493	0.700715	0.237115	-0.827878	0.131049	-1.06672	0.143971	-0.108363	1	0.203828	NA	0.270359	NA
	ENSG00000125844	RRBP1	19.5837	0.814858	0.194849	1.38159	0.00189238	1.86047	2.7175e-05	0.507823	0.532147	1.50889	0.000830963	2.13647	5.13925e-07	0.307035	1	-0.127299	NA	-0.276006	NA
	ENSG00000124782	RREB1	20.0236	0.371761	0.730039	2.05836	4.27092e-05	3.43319	2.75898e-12	-0.108075	0.940597	0.966941	0.118129	2.84574	2.90579e-08	0.479836	1	1.09142	NA	0.58745	NA
	ENSG00000167325	RRM1	15.8918	-0.283729	0.651954	-1.74699	5.58854e-05	-1.85874	0.0055919	-0.287653	0.661951	-0.831658	0.045028	-3.00759	0.00152056	0.00392403	1	-0.915336	NA	1.14884	NA
	ENSG00000048392	RRM2B	12.3977	0.701172	0.293148	0.776425	0.152863	0.314414	0.676958	-0.0463829	0.970629	-0.287358	0.696637	1.05861	0.0821716	0.747555	1	1.06378	NA	-0.744192	NA
	ENSG00000085721	RRN3	13.6672	0.123633	0.953749	0.3724	0.727148	0.98568	0.269955	-1.46029	0.282378	0.0525712	0.967851	1.34496	0.11786	1.58392	1	0.319829	NA	-0.35928	NA
	ENSG00000278494	RRN3	87.3998	-0.0857505	0.853073	0.768702	0.000283027	1.48928	4.18105e-12	0.107993	0.810788	0.653501	0.00362198	1.3514	6.40435e-10	-0.193744	1	0.115201	0.818376	0.13788	0.961793
	ENSG00000248124	RRN3P1	23.726	-0.0221298	0.988323	0.631987	0.236643	1.27645	0.00837238	0.208797	0.854325	0.73642	0.174594	1.25144	0.00979584	-0.230927	1	-0.104433	NA	0.0250123	NA
	ENSG00000160214	RRP1	29.4847	0.0396342	0.964241	1.72176	3.13128e-07	1.5812	8.45653e-06	0.368983	0.530329	1.60327	5.0034e-06	1.96751	3.87671e-09	-0.329349	1	0.118491	NA	-0.386316	NA
	ENSG00000052749	RRP12	38.8984	0.207598	0.764794	1.87072	3.24671e-10	1.97015	9.04574e-09	0.160329	0.832386	1.47845	3.41831e-06	2.31705	1.41071e-12	0.047269	1	0.392273	NA	-0.3469	0.912273
	ENSG00000067533	RRP15	84.6349	0.186524	0.64041	0.741296	0.00058932	2.14442	8.13444e-26	0.312578	0.36338	0.599173	0.0098351	1.6184	7.70879e-14	-0.126053	1	0.142123	NA	0.526021	0.4519
	ENSG00000160208	RRP1B	32.9113	-0.214118	0.631296	0.634593	0.0189747	0.185266	0.663382	0.0207858	0.974316	0.368854	0.241272	0.17686	0.685335	-0.234904	1	0.265738	NA	0.00840677	NA
	ENSG00000124541	RRP36	44.1907	0.12491	0.781542	0.381772	0.147083	-0.439328	0.234695	0.0524308	0.924802	0.236562	0.431145	-0.152952	0.686407	0.072479	1	0.14521	NA	-0.286377	0.957243
	ENSG00000189306	RRP7A	48.9426	0.0162397	0.982564	-0.352154	0.234066	0.628754	0.02733	-0.256667	0.568977	-0.312821	0.320618	0.255722	0.430586	0.272907	1	-0.0393333	NA	0.373032	0.894212
	ENSG00000132275	RRP8	52.0004	-0.23417	0.560658	0.00637453	0.984371	-0.242681	0.46457	-0.545399	0.090711	-0.134015	0.661257	-0.199197	0.558659	0.311229	1	0.140389	NA	-0.0434847	0.993365
	ENSG00000114767	RRP9	49.213	0.158038	0.782138	0.854445	0.00335552	1.04509	0.000720695	0.107434	0.86794	0.982421	0.000826012	0.453018	0.205428	0.0506039	1	-0.127976	NA	0.592074	0.743832
	ENSG00000179041	RRS1	9.15506	0.13466	0.903855	0.729555	0.252853	0.255948	0.770794	-0.0599486	NA	0.656914	0.339214	-2.40719	0.090319	0.194609	1	0.0726413	NA	2.66314	NA
	ENSG00000136444	RSAD1	10.3922	0.683666	0.320649	0.133851	0.824347	-0.102999	0.900377	0.249882	NA	-0.347773	0.579791	-0.316549	0.708297	0.433784	1	0.481625	NA	0.21355	NA
	ENSG00000081019	RSBN1	36.0546	0.664456	0.132333	1.97773	2.22824e-11	1.061	0.00915426	0.528259	0.292311	1.7103	3.40445e-08	1.22291	0.00188823	0.136197	1	0.267432	NA	-0.16191	0.97566
	ENSG00000187257	RSBN1L	21.6711	0.935718	0.0537209	0.631487	0.136258	-0.168999	0.769515	0.921237	0.0672139	-0.0397237	0.946594	0.131688	0.813583	0.0144808	1	0.671211	NA	-0.300687	NA
	ENSG00000048649	RSF1	73.9458	0.00656078	0.993425	0.094345	0.795899	0.682097	0.0327379	0.290737	0.567755	0.288853	0.389356	0.847412	0.00596124	-0.284176	1	-0.194508	NA	-0.165315	0.969186
	ENSG00000167524	RSKR	10.4091	-0.00551117	0.997706	0.157046	0.831961	0.865105	0.208514	0.48315	NA	0.146238	0.852275	-0.716571	0.452144	-0.488661	1	0.010808	NA	1.58168	NA
	ENSG00000171490	RSL1D1	300.342	-0.0391717	0.943116	0.932111	7.87606e-06	1.77266	5.36482e-18	-0.0193898	0.973764	0.765701	0.000415092	1.82805	2.95045e-19	-0.0197819	1	0.166411	0.701278	-0.0553906	0.978269
	ENSG00000137876	RSL24D1	377.916	0.128761	0.674722	-0.350455	0.0429874	-1.09695	7.10196e-10	0.0533765	0.891695	-0.195732	0.305404	-0.888254	4.11041e-07	0.0753848	1	-0.154723	0.632436	-0.208697	0.907963
	ENSG00000160188	RSPH1	6.4805	-0.194397	NA	-0.68779	0.335359	0.0757785	0.926155	0.0210578	NA	-2.2632	0.0186424	-1.62774	0.127742	-0.215455	1	1.57541	NA	1.70352	NA
	ENSG00000100218	RSPH14	11.093	-1.00709	0.155841	-1.9653	0.00143757	-1.20932	0.132216	-1.10394	NA	-2.17639	0.00106512	-1.97342	0.0363995	0.0968502	1	0.211089	NA	0.764103	NA
	ENSG00000130363	RSPH3	17.451	0.444698	0.539642	0.737796	0.102416	-0.177313	0.799395	0.0982831	0.928893	1.01541	0.0216129	0.39186	0.517632	0.346415	1	-0.277617	NA	-0.569174	NA
	ENSG00000172426	RSPH9	13.9381	-0.27993	0.749954	0.0146801	0.981839	-0.792459	0.172539	-0.378542	0.651496	-0.693551	0.244304	0.210828	0.696859	0.0986123	1	0.708231	NA	-1.00329	NA
	ENSG00000159579	RSPRY1	34.2101	-0.375275	0.392444	-0.378592	0.257933	0.620999	0.0844305	-0.423102	0.339479	-0.0676327	0.866592	0.306912	0.447757	0.0478271	1	-0.310959	NA	0.314086	0.940529
	ENSG00000174891	RSRC1	45.2582	-0.460596	0.175773	-0.0725556	0.830945	0.971581	0.000426807	-0.746804	0.0177099	-0.283809	0.384562	0.734142	0.0119637	0.286207	1	0.211254	NA	0.237439	0.943725
	ENSG00000111011	RSRC2	728.644	0.460745	0.255599	0.870195	0.00151268	2.02251	5.67748e-15	-0.00546699	0.99467	1.03209	0.000169353	2.36677	2.88782e-20	0.466212	1	-0.161894	0.78529	-0.344262	0.870094
	ENSG00000117616	RSRP1	61.3378	0.625724	0.0938248	0.848498	0.000310898	1.81008	7.42541e-14	0.603554	0.12066	0.867992	0.000341309	1.91992	7.86415e-16	0.0221706	1	-0.0194943	NA	-0.109838	0.969777
	ENSG00000148484	RSU1	305.302	0.0349174	0.930119	1.37938	9.21562e-22	1.31741	7.89353e-18	0.0839527	0.813613	1.25044	1.62027e-17	1.27393	9.35642e-17	-0.0490353	1	0.128941	0.660137	0.043478	0.978269
	ENSG00000137996	RTCA	89.9924	-0.195997	0.582053	0.476421	0.0282669	1.28223	5.36103e-10	-0.196295	0.602752	0.386697	0.099581	1.45558	4.51754e-13	0.000297742	1	0.0897236	0.864694	-0.173344	0.940529
	ENSG00000100220	RTCB	153.034	-0.194138	0.509363	-1.00412	6.08719e-08	-1.17282	4.91064e-08	-0.147644	0.665559	-0.658793	0.000581105	-0.947366	6.27569e-06	-0.0464939	1	-0.345323	0.301309	-0.225456	0.927934
	ENSG00000026036	RTEL1-TNFRSF6B	5.69784	0.693028	NA	1.2818	0.13721	0.183466	0.884451	0.550952	NA	1.43796	0.099975	-2.5819	0.0888047	0.142075	1	-0.156165	NA	2.76537	NA
	ENSG00000137815	RTF1	100.424	-0.026866	0.953584	0.82106	1.15945e-05	0.902455	1.72303e-05	-0.084902	0.832604	0.945703	5.19159e-07	1.38814	4.97339e-13	0.058036	1	-0.124642	0.763545	-0.485687	0.547131
	ENSG00000022277	RTF2	316.544	-0.0287681	0.940531	-0.147597	0.405078	-0.105975	0.570186	-0.0578603	0.871601	-0.0982188	0.611714	0.140048	0.436103	0.0290921	1	-0.0493786	0.903102	-0.246023	0.853624
	ENSG00000114993	RTKN	5.68462	-0.567279	NA	0.21927	0.829841	0.544856	0.582273	0.967269	NA	-0.479185	0.656229	0.311957	0.770209	-1.53455	1	0.698456	NA	0.232899	NA
	ENSG00000182010	RTKN2	2.93327	-0.509513	NA	-1.00532	0.415283	-3.16812	0.039803	-0.333691	NA	0.00677138	0.996301	-0.769216	0.570398	-0.175822	1	-1.01209	NA	-2.3989	NA
	ENSG00000215012	RTL10	14.2236	0.0425277	0.965877	0.230569	0.649807	-0.847167	0.186977	0.00734959	0.994978	0.0750995	0.899955	-0.530102	0.396049	0.0351781	1	0.15547	NA	-0.317065	NA
	ENSG00000242732	RTL5	42.6896	0.414488	0.218238	0.234448	0.434393	0.227262	0.480848	0.451141	0.18063	0.373798	0.204206	-0.783681	0.034208	-0.0366531	1	-0.13935	NA	1.01094	0.379158
	ENSG00000188636	RTL6	29.8944	-0.760072	0.00769031	-2.81758	7.80721e-15	-3.12987	4.70546e-08	-0.706452	0.0186416	-2.20361	4.25048e-11	-2.26653	5.84016e-07	-0.0536196	1	-0.613971	NA	-0.86334	NA
	ENSG00000203950	RTL8A	164.872	-0.492556	0.326946	-1.74446	1.6924e-07	-4.08388	4.17793e-21	-0.59824	0.222713	-1.48502	1.26691e-05	-3.33656	7.81916e-18	0.105684	1	-0.259438	0.725309	-0.747321	0.827594
	ENSG00000212747	RTL8B	11.7772	-0.725344	0.250585	-0.549111	0.307566	-3.3356	0.00309277	-0.0850359	NA	-0.621619	0.274026	-0.531897	0.392543	-0.640308	1	0.0725083	NA	-2.80371	NA
	ENSG00000134590	RTL8C	133.889	-0.00246551	0.99622	-0.945209	4.07599e-08	-1.78412	1.1568e-15	0.090823	0.79292	-0.752431	2.14111e-05	-1.55627	3.87431e-13	-0.0932885	1	-0.192778	0.591921	-0.227857	0.93785
	ENSG00000139970	RTN1	1260.88	-0.681145	0.000721741	-2.95281	2.05781e-68	-3.42091	2.50136e-80	-0.649961	0.00190452	-2.7087	1.00048e-57	-3.35912	8.6443e-79	-0.0311835	1	-0.244106	0.452756	-0.0617951	0.978106
	ENSG00000125744	RTN2	23.1138	-0.0205356	0.983745	-0.795462	0.0536548	-0.79682	0.112362	0.103491	0.899857	-0.815424	0.060987	-0.272816	0.582932	-0.124026	1	0.0199621	NA	-0.524004	NA
	ENSG00000133318	RTN3	415.01	0.00913901	0.97114	-1.18217	1.73702e-30	-1.65079	1.12637e-35	0.0185476	0.939422	-0.840541	3.68369e-16	-1.38197	8.20606e-28	-0.00940855	1	-0.341628	0.0523675	-0.26882	0.765651
	ENSG00000115310	RTN4	281.858	-0.0813135	0.8045	-1.35278	2.71841e-17	-1.91833	1.0049e-21	-0.0319086	0.935688	-1.03381	1.58178e-10	-1.70236	1.65541e-18	-0.0494049	1	-0.318967	0.276324	-0.215971	0.928601
	ENSG00000130347	RTN4IP1	16.9051	-0.95023	0.0553413	-0.969057	0.0304662	0.794797	0.0674374	-0.844764	0.105072	-0.512315	0.278616	0.846918	0.0483058	-0.105466	1	-0.456742	NA	-0.0521209	NA
	ENSG00000040608	RTN4R	5.75196	0.782296	NA	0.894994	0.387237	1.08731	0.245516	0.752358	NA	2.28718	0.00760955	1.1253	0.226979	0.0299386	1	-1.39219	NA	-0.0379934	NA
	ENSG00000185924	RTN4RL1	20.7313	1.39647	0.000170264	1.43306	8.84287e-05	-0.174563	0.76574	1.29447	0.000909443	0.853703	0.0463946	-1.20944	0.0794716	0.102005	1	0.579355	NA	1.03487	NA
	ENSG00000186907	RTN4RL2	75.9658	0.957902	1.10271e-05	0.34986	0.140738	-0.854462	0.00829983	0.889659	8.94005e-05	0.200196	0.459662	-1.47621	6.03429e-05	0.0682431	1	0.149664	NA	0.621752	0.838716
	ENSG00000087302	RTRAF	517.464	-0.563148	0.000981931	-1.47831	2.74773e-24	-1.58032	1.1373e-23	-0.655058	0.00010361	-1.26137	8.17947e-18	-1.61239	1.20779e-24	0.0919092	1	-0.216944	0.434436	0.0320735	0.990184
	ENSG00000176225	RTTN	5.44592	0.453667	NA	2.1916	0.00373349	1.12609	0.269445	-0.265386	NA	0.31231	0.785411	1.44887	0.130439	0.719053	1	1.8793	NA	-0.322776	NA
	ENSG00000145016	RUBCN	36.9763	-0.88685	0.0329556	0.00488173	0.991564	0.574092	0.116348	-0.497328	0.321598	-0.0851908	0.846509	-0.483035	0.273106	-0.389522	1	0.0900726	NA	1.05713	0.4475
	ENSG00000176783	RUFY1	14.7992	-1.25407	0.531532	-0.038316	0.981145	2.72391	0.0444188	-0.81344	0.738703	0.969402	0.480879	3.80684	0.00273001	-0.440627	1	-1.00772	NA	-1.08293	NA
	ENSG00000284260	RUFY1	16.1344	1.1832	0.473992	2.41562	0.0238368	1.07861	0.311187	0.624297	0.777693	1.93571	0.0898098	1.49207	0.147341	0.558898	1	0.479914	NA	-0.413458	NA
	ENSG00000204130	RUFY2	51.8176	0.218633	0.529841	0.206571	0.412109	1.25437	6.76958e-08	0.00504592	0.992834	-0.10654	0.724473	1.18898	4.67186e-07	0.213587	1	0.313111	NA	0.0653928	0.978269
	ENSG00000018189	RUFY3	257.106	-0.313339	0.086989	-0.530781	0.00032691	0.0183406	0.922122	-0.205517	0.34493	-0.585422	0.000114422	-0.0196388	0.918302	-0.107822	1	0.054641	0.889427	0.0379794	0.980989
	ENSG00000198863	RUNDC1	19.8756	0.55048	0.302265	0.265068	0.572302	-0.281919	0.648512	0.249561	0.743518	-0.494759	0.336135	0.456079	0.381321	0.300919	1	0.759827	NA	-0.737998	NA
	ENSG00000108309	RUNDC3A	175.266	0.117366	0.69831	0.223528	0.22491	0.221784	0.253762	0.10192	0.760246	0.0160966	0.946572	0.373972	0.0410915	0.0154456	1	0.207431	0.502668	-0.152188	0.940787
	ENSG00000105784	RUNDC3B	16.8882	-0.528993	0.300042	-0.209847	0.659073	-2.28273	0.00298945	-0.367328	0.547234	-1.0788	0.025811	-4.43706	0.000694161	-0.161665	1	0.868958	NA	2.15433	NA
	ENSG00000079102	RUNX1T1	88.4162	0.0904667	0.807578	-0.148205	0.510851	0.155963	0.534466	-0.0439511	0.921442	-0.090552	0.716372	0.273544	0.24943	0.134418	1	-0.0576534	0.916326	-0.117581	0.969777
	ENSG00000160753	RUSC1	64.1975	0.4647	0.0661433	-0.0830235	0.748538	-1.25277	6.54873e-05	0.485265	0.0593859	-0.0980928	0.718439	-1.51875	6.12184e-06	-0.0205649	1	0.0150693	NA	0.265987	0.95733
	ENSG00000198853	RUSC2	51.6348	0.0737738	0.880371	-0.933922	0.000191071	-2.15386	7.49818e-08	0.25869	0.495131	-0.632775	0.0153226	-1.64344	4.42946e-06	-0.184916	1	-0.301148	NA	-0.510417	0.907963
	ENSG00000140688	RUSF1	28.4294	-0.348342	0.457696	-0.794857	0.0202053	-2.53501	2.87253e-05	-0.315271	0.545443	-0.601985	0.0962466	-1.68224	0.000678099	-0.0330714	1	-0.192871	NA	-0.852762	NA
	ENSG00000175792	RUVBL1	64.0932	-0.353936	0.276908	-1.46349	1.30351e-09	-2.26157	3.89287e-11	-0.497707	0.103579	-1.15814	2.02813e-06	-2.11886	2.21578e-10	0.143771	1	-0.30535	NA	-0.142714	0.978106
	ENSG00000183207	RUVBL2	127.378	-0.242102	0.529095	-0.223541	0.417243	0.207195	0.443985	-0.229133	0.5847	-0.25	0.380487	-0.114671	0.69551	-0.0129698	1	0.0264589	0.974833	0.321866	0.894212
	ENSG00000111832	RWDD1	387.775	-0.638447	0.00123866	-0.0982777	0.637224	0.64537	0.000179959	-0.554958	0.00855904	0.021944	0.927039	0.693621	4.77081e-05	-0.0834894	1	-0.120222	0.746158	-0.0482514	0.978269
	ENSG00000013392	RWDD2A	26.8886	-0.214394	0.666143	-1.41361	5.34167e-06	-3.06814	3.49239e-06	-0.306525	0.506667	-1.2288	0.000115932	-2.02208	4.6751e-05	0.0921311	1	-0.18481	NA	-1.04606	NA
	ENSG00000156253	RWDD2B	18.8221	0.22588	0.786564	-1.3319	0.00596698	-0.839918	0.163135	-0.214928	0.809328	-0.320541	0.546779	-0.618373	0.297736	0.440808	1	-1.01136	NA	-0.221545	NA
	ENSG00000291523	RWDD2B	19.9675	-0.712408	0.327453	-0.942848	0.0782253	-1.50908	0.0150923	-0.26978	0.79318	-1.7704	0.00207447	-1.30216	0.0317666	-0.442627	1	0.827553	NA	-0.206915	NA
	ENSG00000122481	RWDD3	86.6036	-0.288879	0.286788	-1.41406	2.25949e-11	-3.36756	1.47315e-16	-0.403373	0.11236	-0.939161	8.90265e-06	-4.13807	2.40743e-15	0.114494	1	-0.474895	NA	0.770509	0.894212
	ENSG00000182552	RWDD4	25.4733	-0.34251	0.418017	-0.812604	0.0158437	-2.23857	7.81627e-05	-0.410784	0.329092	-0.410031	0.257142	-2.16577	0.000120958	0.0682738	1	-0.402572	NA	-0.0727975	NA
	ENSG00000186350	RXRA	3.95133	-0.500269	NA	-0.102641	0.92675	-4.03765	0.00408259	-0.264767	NA	-0.183339	0.876745	-0.668101	0.489582	-0.235502	1	0.0806977	NA	-3.36955	NA
	ENSG00000235712	RXRB	16.8077	-0.00770978	1	0.397505	0.919565	-4.00878	0.241539	-0.27161	0.973915	-2.04756	0.583092	0.766369	0.826166	0.2639	1	2.44506	NA	-4.77515	NA
	ENSG00000143171	RXRG	35.0035	-0.50559	0.151007	-1.2025	0.000130836	-0.732249	0.0406713	-0.311726	0.470128	-1.06892	0.00104872	-1.02008	0.00641594	-0.193864	1	-0.133583	NA	0.287826	0.957268
	ENSG00000118600	RXYLT1	9.21749	-0.67575	0.407207	-1.17338	0.0569965	-1.21234	0.122622	-0.635231	NA	-0.64418	0.319328	-1.62606	0.0588143	-0.040519	1	-0.529198	NA	0.413721	NA
	ENSG00000163602	RYBP	41.929	-0.0809265	0.905442	0.678556	0.0388039	0.705344	0.0772858	-0.0990087	0.891695	0.341152	0.375272	1.22267	0.000594443	0.0180821	1	0.337404	NA	-0.517326	0.870094
	ENSG00000163785	RYK	13.5494	0.0229162	0.984075	0.213323	0.714862	1.66928	0.000506702	-0.112173	0.908736	0.62724	0.226036	0.42862	0.535949	0.135089	1	-0.413917	NA	1.24066	NA
	ENSG00000198626	RYR2	6.68741	-0.219221	NA	-0.258055	0.787091	1.29374	0.111373	0.241849	NA	-0.711837	0.471013	1.86297	0.0120069	-0.46107	1	0.453782	NA	-0.569231	NA
	ENSG00000198838	RYR3	11.4107	-0.465707	0.675519	1.344	0.0194774	3.35156	3.47975e-09	-0.284746	NA	0.93219	0.160342	2.9308	7.29274e-07	-0.180961	1	0.411806	NA	0.420764	NA
	ENSG00000197747	S100A10	321.176	-0.330538	0.208663	-1.3349	4.55565e-13	-2.79699	3.2609e-35	-0.325055	0.236374	-1.16434	5.05179e-10	-2.52632	2.75179e-31	-0.00548245	1	-0.170566	0.665152	-0.270669	0.917898
	ENSG00000163191	S100A11	59.6519	0.0482085	0.949605	0.415201	0.218024	0.0321293	0.93711	0.0474805	0.950789	0.598656	0.0706408	0.584231	0.0802112	0.000727943	1	-0.183455	NA	-0.552101	0.790963
	ENSG00000189171	S100A13	403.937	-0.20824	0.511367	-0.984834	1.7383e-07	-1.10079	5.62638e-08	-0.282232	0.348428	-0.801565	3.45553e-05	-1.35576	3.0496e-11	0.0739922	1	-0.183269	0.629293	0.254964	0.907963
	ENSG00000116497	S100PBP	19.4554	-0.916514	0.017694	-1.63929	3.38753e-05	0.383821	0.367844	-0.819478	0.043797	-0.929936	0.0147079	0.100653	0.837434	-0.0970353	1	-0.709357	NA	0.283167	NA
	ENSG00000267534	S1PR2	11.6497	-0.17511	0.864503	-0.852726	0.119805	-1.20219	0.0952794	0.0427727	NA	-1.23913	0.0347835	-1.8467	0.0261635	-0.217883	1	0.3864	NA	0.644508	NA
	ENSG00000166788	SAAL1	60.9383	0.24362	0.589371	0.966231	5.31865e-05	1.69155	1.72087e-12	-0.153965	0.789307	0.733207	0.00492541	1.81187	1.48289e-14	0.397585	1	0.233024	NA	-0.120317	0.969777
	ENSG00000168061	SAC3D1	23.6482	0.655937	0.118986	0.716106	0.0559031	-0.626761	0.268698	0.646056	0.136305	0.917999	0.0136347	-0.356881	0.526963	0.00988105	1	-0.201892	NA	-0.26988	NA
	ENSG00000211456	SACM1L	47.0582	0.578533	0.181013	1.17356	3.74234e-05	1.92455	5.66783e-11	0.557398	0.221621	0.858902	0.00582655	1.90076	1.01657e-10	0.0211355	1	0.31466	NA	0.0237934	0.996641
	ENSG00000151835	SACS	54.1591	-0.138679	0.786323	-0.299831	0.316725	0.737694	0.0103588	-0.141381	0.790796	-0.270485	0.396677	0.832611	0.00310398	0.00270111	1	-0.0293454	NA	-0.0949173	0.978106
	ENSG00000142230	SAE1	158.62	-0.137561	0.64628	-0.163719	0.407952	-0.11642	0.586645	-0.131942	0.679551	-0.0621103	0.784575	-0.349204	0.0885197	-0.0056192	1	-0.101608	0.803172	0.232783	0.907963
	ENSG00000160633	SAFB	86.0329	0.159688	0.711329	1.22303	1.32863e-08	2.16799	6.86273e-25	0.191247	0.65401	1.05142	3.61798e-06	2.08383	7.51953e-23	-0.0315595	1	0.171607	NA	0.0841586	0.975438
	ENSG00000130254	SAFB2	117.173	0.273594	0.422481	2.42826	2.48507e-30	3.40395	5.58049e-67	0.273535	0.448726	2.67782	1.07617e-36	3.11026	3.40303e-54	5.88509e-05	1	-0.249564	0.444035	0.293687	0.772462
	ENSG00000103449	SALL1	25.6407	0.496405	0.275058	0.386992	0.326292	-3.14627	0.000851743	0.39779	0.444539	0.353072	0.402667	-2.10137	0.00287824	0.0986155	1	0.0339206	NA	-1.0449	NA
	ENSG00000165821	SALL2	53.7566	0.136376	0.801637	-0.435418	0.145936	-2.64144	4.23111e-07	0.13906	0.805751	-0.549863	0.0736681	-1.5735	0.000121064	-0.00268408	1	0.114446	NA	-1.06794	0.729849
	ENSG00000101115	SALL4	20.3359	2.3191	0.00049911	2.15664	2.60948e-05	2.4021	0.000492124	1.57086	0.0456127	2.39357	3.17046e-06	2.30969	0.000936403	0.748244	1	-0.236923	NA	0.0924112	NA
	ENSG00000141858	SAMD1	36.7125	0.932106	0.13202	-0.676822	0.188825	-6.3372	1.35718e-06	0.769189	0.262248	-0.364093	0.521705	-6.37077	1.17278e-06	0.162917	1	-0.312729	NA	0	1
	ENSG00000288488	SAMD1	49.354	-0.386364	0.573005	0.734767	0.0834027	-1.4096	0.00475644	0.00209197	0.999368	0.578578	0.202881	-0.570657	0.23163	-0.388456	1	0.15619	NA	-0.838944	0.774281
	ENSG00000130590	SAMD10	9.99185	-0.470579	0.498294	-0.71627	0.174526	-5.18446	6.93209e-05	-0.329916	NA	-1.12505	0.0495376	-2.39553	0.00574433	-0.140663	1	0.408776	NA	-2.78893	NA
	ENSG00000187634	SAMD11	44.0806	0.64882	0.150369	0.0499037	0.916862	-1.06223	0.0176323	0.629304	0.181078	0.167806	0.718013	-0.308856	0.481042	0.0195164	1	-0.117902	NA	-0.753374	0.775251
	ENSG00000167100	SAMD14	49.3481	0.548894	0.199801	-0.380362	0.30837	-0.817532	0.040303	0.298786	0.597156	-0.32379	0.415411	-0.310823	0.436418	0.250108	1	-0.056572	NA	-0.506709	0.894212
	ENSG00000100583	SAMD15	3.64305	-0.50682	NA	0.23515	0.810585	-0.19243	0.860005	-0.661543	NA	-0.423436	0.701223	-1.46536	0.279477	0.154723	1	0.658586	NA	1.27293	NA
	ENSG00000020577	SAMD4A	9.73278	0.211192	0.864503	2.6111	4.4621e-06	1.13269	0.216455	0.163306	NA	2.05575	0.000913071	1.92399	0.0123611	0.0478862	1	0.555348	NA	-0.791297	NA
	ENSG00000179134	SAMD4B	32.6672	0.0899619	0.905773	-0.0766664	0.864619	0.227309	0.621873	0.235167	0.732254	-0.0554301	0.908579	-0.269209	0.594016	-0.145205	1	-0.0212363	NA	0.496518	NA
	ENSG00000203727	SAMD5	9.41153	0.285513	0.768234	-1.70744	0.0131612	-0.44698	0.557197	-0.0570845	NA	-2.26086	0.00547266	-2.05422	0.0477965	0.342598	1	0.553421	NA	1.60724	NA
	ENSG00000156671	SAMD8	54.1219	0.209632	0.697976	0.800757	0.00607991	2.59881	2.13561e-21	0.10844	0.870264	0.245423	0.512049	2.4693	3.39277e-19	0.101192	1	0.555334	NA	0.129513	0.969777
	ENSG00000101347	SAMHD1	23.8597	-0.36229	0.572702	-0.457897	0.287256	0.975637	0.00929081	0.131722	0.873925	-0.0203287	0.971204	0.968513	0.00992927	-0.494012	1	-0.437568	NA	0.00712388	NA
	ENSG00000100347	SAMM50	272.476	-0.194854	0.502833	0.278606	0.141668	1.06484	6.7965e-10	-0.204699	0.497759	0.138922	0.520702	1.27389	3.98895e-14	0.00984509	1	0.139684	0.70194	-0.209057	0.896237
	ENSG00000162929	SANBR	31.3416	-0.537868	0.196345	-1.02428	0.00332173	0.603722	0.0789024	-0.375315	0.440059	-0.444555	0.230394	0.291798	0.446344	-0.162553	1	-0.579727	NA	0.311924	NA
	ENSG00000136715	SAP130	41.31	0.026947	0.973131	1.60626	5.08096e-09	0.681146	0.076902	0.341519	0.491682	1.39581	1.31708e-06	1.15865	0.000709055	-0.314572	1	0.210456	NA	-0.477503	0.894212
	ENSG00000150459	SAP18	1293.45	-0.163253	0.431234	-0.381418	0.00401451	-0.507319	0.000121452	-0.116775	0.639289	-0.300035	0.0311039	-0.501634	0.000139019	-0.0464788	1	-0.0813827	0.777943	-0.00568479	0.997687
	ENSG00000205307	SAP25	11.9672	1.3866	0.171274	2.23499	0.000420599	1.73397	0.00474151	1.82026	NA	2.68331	1.58656e-05	1.368	0.0380815	-0.433659	1	-0.448321	NA	0.365968	NA
	ENSG00000164105	SAP30	7.50665	-0.907037	0.230237	-1.28981	0.0579362	-3.80188	0.00472632	-0.781808	NA	-1.73662	0.0235232	-1.34984	0.0976455	-0.125228	1	0.44681	NA	-2.45204	NA
	ENSG00000161526	SAP30BP	393.327	-0.0468587	0.903181	0.570945	0.000811011	1.89074	2.02489e-32	-0.0462547	0.911934	0.372613	0.0439288	1.87001	6.93963e-32	-0.000603957	1	0.198332	0.519029	0.0207233	0.993365
	ENSG00000164576	SAP30L	10.6444	-0.229809	0.868183	-1.89956	0.0071638	-1.59414	0.0486386	-0.047227	NA	-1.99855	0.00742273	-1.75228	0.0344333	-0.182582	1	0.0989868	NA	0.15814	NA
	ENSG00000079332	SAR1A	261.036	-0.271506	0.199232	1.36094	6.91233e-24	2.31802	2.24268e-66	-0.110717	0.712372	1.24293	3.38923e-19	2.21786	2.01546e-60	-0.160789	1	0.118012	0.668828	0.100162	0.957243
	ENSG00000152700	SAR1B	222.412	-0.255157	0.403828	0.750923	6.44664e-05	1.24947	2.17782e-11	-0.0456109	0.925148	0.623565	0.00153907	1.34196	3.32889e-13	-0.209546	1	0.127358	0.759954	-0.0924848	0.969777
	ENSG00000133872	SARAF	451.692	-0.551418	0.0505659	-1.96547	4.48301e-20	-2.7141	4.05718e-31	-0.703633	0.00961504	-1.59703	1.43461e-13	-3.10381	8.1152e-38	0.152215	1	-0.368441	0.334797	0.389706	0.853624
	ENSG00000004139	SARM1	20.0269	0.41658	0.553475	-0.410062	0.401483	-0.683498	0.23374	0.374274	0.628126	-1.22724	0.0139813	-0.676153	0.240981	0.0423065	1	0.817176	NA	-0.00734456	NA
	ENSG00000205323	SARNP	986.716	-0.0757544	0.798566	0.389213	0.00671265	0.989013	1.70302e-13	-0.0834545	0.785236	0.116073	0.501394	0.985067	1.89288e-13	0.0077001	1	0.27314	0.228897	0.00394595	0.997687
	ENSG00000031698	SARS1	527.836	0.00238552	0.995365	-0.386333	0.00836081	0.0518689	0.762663	0.00947007	0.980539	-0.170212	0.302969	0.0860013	0.611405	-0.00708454	1	-0.21612	0.376568	-0.0341323	0.980989
	ENSG00000104835	SARS2	8.3438	0.474196	0.75405	0.28922	0.770126	-4.34341	0.00289095	0.591363	NA	0.312399	0.761431	-3.41519	0.0214547	-0.117167	1	-0.0231785	NA	-0.928227	NA
	ENSG00000283104	SARS2	11.1881	-0.0821815	0.970205	-0.715684	0.464541	-0.295442	0.770921	0.152666	NA	-0.963046	0.336034	-2.10777	0.061969	-0.234848	1	0.247362	NA	1.81233	NA
	ENSG00000175467	SART1	99.0511	0.250234	0.504996	1.86954	2.3197e-18	2.70917	1.58943e-34	0.129988	0.79292	1.30009	2.07535e-08	2.94438	4.24741e-42	0.120247	1	0.569452	0.0872274	-0.235206	0.907963
	ENSG00000075856	SART3	44.9226	0.202674	0.714343	1.3056	1.44625e-06	1.35654	1.70887e-05	0.226607	0.685505	1.79249	7.59553e-12	1.61039	9.35534e-08	-0.0239336	1	-0.486893	NA	-0.253851	0.943725
	ENSG00000111961	SASH1	12.7827	0.359328	0.672517	1.41504	0.00464883	1.79619	0.00710158	0.197073	0.851149	0.857156	0.144772	2.00093	0.00190407	0.162255	1	0.55788	NA	-0.204742	NA
	ENSG00000156876	SASS6	3.47981	-0.230845	NA	-0.20775	0.856435	0.659702	0.504542	0.128491	NA	0.0383591	0.976878	-0.886663	0.534931	-0.359336	1	-0.246109	NA	1.54636	NA
	ENSG00000130066	SAT1	245.221	-0.000251223	1	-1.08894	9.93583e-08	-2.16691	4.1459e-19	0.0604349	0.905566	-1.077	2.2811e-07	-1.99388	3.90766e-17	-0.0606861	1	-0.0119421	0.984873	-0.173029	0.961793
	ENSG00000141504	SAT2	265.401	-0.350116	0.028893	-0.896574	1.01028e-11	-2.08569	2.68936e-31	-0.424944	0.00689988	-0.794658	3.71693e-09	-2.14582	5.45029e-32	0.0748283	1	-0.101916	0.746158	0.0601301	0.978269
	ENSG00000182568	SATB1	19.2375	-0.535756	0.371424	-1.79797	9.34196e-05	-1.01047	0.0777231	-0.419082	0.544738	-0.999829	0.0281794	-1.97744	0.00438179	-0.116675	1	-0.79814	NA	0.966977	NA
	ENSG00000119042	SATB2	14.6117	-0.895148	0.203316	1.71907	3.73227e-05	2.44242	1.64089e-06	-0.573323	0.481155	0.896574	0.0788899	2.55037	3.82983e-07	-0.321825	1	0.822494	NA	-0.107947	NA
	ENSG00000188659	SAXO2	4.83685	-0.437374	NA	0.0774108	0.936031	-3.31969	0.0178542	-1.14022	NA	-0.172949	0.870708	-1.52712	0.244804	0.702848	1	0.25036	NA	-1.79257	NA
	ENSG00000162148	SAXO4	18.985	-0.120271	0.90264	-0.0221555	0.970873	0.288223	0.607939	-0.239245	0.802722	0.442672	0.388287	1.27658	0.00336016	0.118974	1	-0.464828	NA	-0.98836	NA
	ENSG00000112167	SAYSD1	24.6738	-0.491168	0.243263	-1.52987	6.1382e-06	-3.79879	2.20931e-06	-0.228432	0.68513	-1.14813	0.000736913	-2.92922	2.70371e-06	-0.262737	1	-0.381737	NA	-0.869567	NA
	ENSG00000126524	SBDS	452.035	-0.204472	0.357258	-0.0149875	0.938014	-0.546804	0.000589687	-0.340387	0.0835159	0.209156	0.203033	-0.339706	0.0347694	0.135915	1	-0.224144	0.359697	-0.207098	0.894212
	ENSG00000100241	SBF1	56.4427	0.0684056	0.89787	0.555273	0.0331379	-0.576695	0.0834588	0.1963	0.668072	0.228114	0.468687	0.201513	0.524702	-0.127895	1	0.327159	NA	-0.778208	0.518715
	ENSG00000133812	SBF2	26121.2	0.106519	0.865753	5.75727	4.59005e-125	11.5345	0	0.407446	0.359166	5.10937	5.51383e-98	11.2659	0	-0.300927	1	0.647891	0.0748257	0.26863	0.894443
	ENSG00000188322	SBK1	65.7585	-0.44852	0.182644	-1.91871	4.48891e-12	-1.78778	8.96769e-09	-0.450028	0.197192	-1.88711	4.02431e-11	-2.57128	1.02425e-12	0.00150805	1	-0.0316084	NA	0.783496	0.704965
	ENSG00000139697	SBNO1	40.6987	-0.316023	0.543858	0.815125	0.0121496	1.15185	0.000840493	0.0421609	0.955871	0.607208	0.0885262	1.13082	0.00108284	-0.358184	1	0.207917	NA	0.0210301	0.997687
	ENSG00000164764	SBSPON	13.6143	0.89875	0.514943	2.69153	0.000238606	5.76363	8.31049e-14	0.0937309	0.968447	1.19134	0.227662	5.04252	1.9865e-10	0.805019	1	1.50019	NA	0.721105	NA
	ENSG00000109929	SC5D	52.8795	-0.140057	0.713872	-1.4086	2.0463e-09	-2.88553	3.6093e-11	-0.196652	0.587767	-0.974277	3.147e-05	-2.63532	1.4792e-10	0.0565948	1	-0.434319	NA	-0.250203	0.969777
	ENSG00000126461	SCAF1	32.4833	0.135132	0.84267	0.320902	0.399715	0.44929	0.250372	0.181929	0.78758	0.103389	0.822603	0.300785	0.46939	-0.0467971	1	0.217513	NA	0.148505	NA
	ENSG00000139218	SCAF11	36.9059	-0.407541	0.282264	-0.589706	0.0442502	0.25051	0.480576	-0.451718	0.238103	-0.684273	0.0261168	-0.255663	0.52135	0.0441774	1	0.0945674	NA	0.506173	0.870094
	ENSG00000156304	SCAF4	41.9251	0.374483	0.528481	2.58637	2.14964e-16	1.46301	0.000706416	0.622622	0.221659	2.39192	1.2546e-13	1.92986	1.31321e-06	-0.24814	1	0.194451	NA	-0.466853	0.907963
	ENSG00000213079	SCAF8	37.0089	0.0742625	0.923172	1.58365	1.82585e-06	0.817536	0.049952	0.342401	0.549678	1.32589	0.00016282	0.968942	0.0160815	-0.268139	1	0.257764	NA	-0.151406	0.978106
	ENSG00000173611	SCAI	21.4607	-0.370051	0.529095	-0.485074	0.245025	-0.235589	0.637506	-0.590633	0.26779	-0.57651	0.189328	0.185871	0.695766	0.220582	1	0.0914363	NA	-0.42146	NA
	ENSG00000085365	SCAMP1	60.9344	-0.142062	0.833024	0.186283	0.619922	0.370964	0.307638	-0.240695	0.699791	-0.751269	0.0340599	0.318368	0.391031	0.0986324	1	0.937553	NA	0.0525965	0.993365
	ENSG00000140497	SCAMP2	28.6732	0.505436	0.265878	-0.0336097	0.938963	-1.57996	0.0039365	0.427305	0.401169	-0.143845	0.746217	-2.43567	0.000433799	0.0781309	1	0.110236	NA	0.85571	NA
	ENSG00000116521	SCAMP3	145.353	-0.356447	0.299703	-0.537477	0.0271596	-1.55892	3.37192e-09	-0.13791	0.782227	-0.667102	0.00683228	-1.86153	8.19168e-12	-0.218536	1	0.129624	0.817	0.302616	0.92419
	ENSG00000263290	SCAMP3	60.8712	-0.56249	0.132829	-1.12361	0.00011256	-0.874454	0.00998304	-0.353934	0.43295	-0.144495	0.67847	-0.744885	0.0267826	-0.208556	1	-0.97912	NA	-0.129569	0.978106
	ENSG00000227500	SCAMP4	26.5364	0.215924	0.728724	0.0288179	0.950079	-0.603194	0.215154	0.0943895	0.905956	-0.00666947	0.990309	-0.551811	0.259176	0.121534	1	0.0354874	NA	-0.0513827	NA
	ENSG00000198794	SCAMP5	142.227	-0.602981	3.4742e-05	-1.28623	2.07682e-17	-1.47852	2.72029e-15	-0.363218	0.0316155	-1.2018	1.04558e-14	-1.061	1.13591e-09	-0.239763	1	-0.0844291	0.845422	-0.417513	0.706299
	ENSG00000171222	SCAND1	23.9283	-0.0460855	0.951915	-0.429628	0.277928	0.00445654	0.992713	0.12131	0.858506	-0.521424	0.21157	-0.49704	0.32121	-0.167396	1	0.0917961	NA	0.501496	NA
	ENSG00000232040	SCAND3	35.4881	0.213833	0.7575	1.94609	1.58321e-10	1.62181	1.81109e-06	0.297313	0.645491	1.77856	1.96016e-08	1.84297	1.87342e-08	-0.0834799	1	0.167527	NA	-0.221161	0.960682
	ENSG00000114650	SCAP	43.2359	-0.0366022	0.948198	-0.21265	0.438426	-0.655056	0.0516684	0.272377	0.452386	-0.286112	0.314566	-0.465568	0.162615	-0.308979	1	0.0734625	NA	-0.189488	0.969186
	ENSG00000140386	SCAPER	67.2635	-0.408184	0.255463	0.237704	0.418784	1.51944	5.57768e-10	-0.480387	0.174205	0.355537	0.222301	1.96983	2.08596e-17	0.0722026	1	-0.117833	NA	-0.450386	0.713147
	ENSG00000073060	SCARB1	15.2311	0.688749	0.276807	0.114619	0.862258	1.16943	0.0196553	0.480009	0.537257	0.246122	0.707005	1.63479	0.000397345	0.208741	1	-0.131503	NA	-0.465365	NA
	ENSG00000138760	SCARB2	123.621	-0.376664	0.0977943	-0.85309	3.03792e-06	-0.768339	0.000370963	-0.187503	0.534806	-1.06414	2.11609e-08	-0.789335	0.000265414	-0.189162	1	0.211053	0.58595	0.020996	0.996546
	ENSG00000143653	SCCPDH	70.2733	0.165148	0.597605	-1.4856	1.70461e-11	-2.06169	6.19172e-10	0.287479	0.279365	-0.724197	0.000720487	-1.91448	3.65664e-09	-0.122331	1	-0.7614	NA	-0.147209	0.978106
	ENSG00000099194	SCD	127.303	-0.540371	0.0772641	-2.18684	3.11343e-19	-3.16833	3.0021e-20	-0.329022	0.378208	-2.13656	7.72678e-18	-2.80225	2.37562e-18	-0.211349	1	-0.0502811	0.945825	-0.366081	0.933324
	ENSG00000145284	SCD5	67.9422	-0.425067	0.101534	-3.12301	3.14607e-29	-4.15069	2.83989e-15	-0.238739	0.468252	-2.23485	9.58986e-20	-3.09888	2.1568e-15	-0.186328	1	-0.888165	NA	-1.05181	0.765651
	ENSG00000092108	SCFD1	172.282	-0.307388	0.427161	0.677354	0.00496151	2.61499	1.09009e-33	-0.31962	0.428803	0.668954	0.00712573	2.6094	9.85119e-34	0.012232	1	0.00840065	0.991704	0.0055873	0.997687
	ENSG00000184178	SCFD2	10.2298	-0.0775379	0.947391	0.46509	0.348889	0.454902	0.50622	0.519143	NA	0.591554	0.237772	0.0646421	0.937944	-0.596681	1	-0.126465	NA	0.39026	NA
	ENSG00000171951	SCG2	59.4666	-0.506479	0.0840725	-2.31977	1.93143e-18	-3.60955	4.10542e-15	-0.550003	0.0626046	-2.20764	3.20251e-16	-2.59855	3.04848e-13	0.0435237	1	-0.112135	NA	-1.01099	0.706299
	ENSG00000104112	SCG3	242.787	-0.274474	0.171371	-1.07976	2.99722e-13	-0.840052	3.11517e-07	-0.265251	0.208577	-1.03755	6.82971e-12	-0.737961	5.7858e-06	-0.00922262	1	-0.0422099	0.927562	-0.10209	0.968058
	ENSG00000166922	SCG5	104.462	-0.399208	0.157378	-2.48103	1.19532e-25	-5.14963	2.74147e-22	-0.414572	0.148436	-2.3581	1.22268e-22	-3.63899	2.48821e-25	0.0153645	1	-0.122923	0.861694	-1.51064	0.4475
	ENSG00000277614	SCG5	62.3721	-0.41626	0.333401	-2.41208	6.90725e-14	-2.80908	6.82894e-13	-0.478242	0.264062	-2.40933	4.22288e-13	-4.30471	1.63829e-14	0.0619818	1	-0.00275172	NA	1.49564	0.474398
	ENSG00000281931	SCG5	10.8817	-0.389416	0.869143	-1.10995	0.367697	-3.66357	0.00776327	-0.331287	NA	-0.368422	0.791188	-3.67574	0.00766999	-0.0581282	1	-0.741524	NA	0.0121735	NA
	ENSG00000205209	SCGB2B2	20.3167	-0.480322	0.418038	-0.296706	0.540694	0.563502	0.210523	0.0916054	0.919635	-0.547245	0.27105	-0.120927	0.827383	-0.571928	1	0.250538	NA	0.684428	NA
	ENSG00000079689	SCGN	6.15374	-0.369429	NA	-3.46551	0.00722653	-3.06598	0.00493545	-0.880494	NA	-1.6164	0.0922643	-4.43041	0.00150182	0.511065	1	-1.84911	NA	1.36444	NA
	ENSG00000151967	SCHIP1	171.351	-0.592228	0.00507496	-0.727673	7.94939e-05	-0.524003	0.011605	-0.617045	0.00429247	-0.719612	0.000150256	-0.434418	0.0365979	0.0248163	1	-0.00806125	0.989218	-0.0895856	0.975334
	ENSG00000161929	SCIMP	9.74999	-0.763726	0.372311	0.968021	0.0895033	1.58561	0.00395284	-0.064302	NA	1.22934	0.0288826	1.74851	0.00109288	-0.699424	1	-0.261315	NA	-0.162906	NA
	ENSG00000151466	SCLT1	11.5816	-0.0028752	0.999562	0.795498	0.146321	1.33437	0.0125276	0.267346	NA	0.527212	0.400416	1.56157	0.00233632	-0.270221	1	0.268286	NA	-0.227194	NA
	ENSG00000132330	SCLY	27.6437	0.228824	0.787929	1.04433	0.0105601	1.80128	2.58765e-06	0.171897	0.857678	0.727957	0.109519	0.966433	0.0255662	0.0569264	1	0.316378	NA	0.83485	NA
	ENSG00000010803	SCMH1	43.8655	-0.372367	0.350924	-0.848219	0.00571527	-0.0127123	0.973119	-0.294815	0.518297	-0.56197	0.0833847	-0.41781	0.242401	-0.0775512	1	-0.286248	NA	0.405098	0.907963
	ENSG00000047634	SCML1	29.7766	0.724405	0.276677	2.91698	3.89948e-13	2.96759	2.79287e-12	-0.0804793	0.950238	2.70878	6.10483e-11	3.48815	8.29997e-18	0.804885	1	0.208202	NA	-0.520568	NA
	ENSG00000102098	SCML2	15.423	-0.00772856	0.9953	1.44955	0.00243078	2.07646	9.67586e-06	-0.0437231	0.970411	0.535084	0.395235	2.03322	1.62563e-05	0.0359946	1	0.91447	NA	0.0432428	NA
	ENSG00000146285	SCML4	14.8576	-1.015	0.197255	1.07301	0.0564346	2.30638	2.88295e-05	-0.749949	0.39229	1.69241	0.00134138	1.84898	0.00164131	-0.265047	1	-0.619393	NA	0.457398	NA
	ENSG00000105711	SCN1B	8.5282	0.918939	0.441844	2.22707	0.00152512	3.82092	3.21834e-07	0.413225	NA	2.07695	0.00496084	3.33007	1.91836e-05	0.505714	1	0.150127	NA	0.49085	NA
	ENSG00000136531	SCN2A	37.2501	0.0534989	0.936292	-0.790585	0.00881932	-0.834117	0.0226395	0.136712	0.815931	-0.542398	0.0902572	-1.72733	6.39284e-05	-0.0832129	1	-0.248187	NA	0.893216	0.706299
	ENSG00000149575	SCN2B	4.16927	-0.497938	NA	-0.628464	0.47825	-0.427783	0.729088	0.222722	NA	0.114557	0.904638	-0.370642	0.768522	-0.72066	1	-0.743021	NA	-0.057141	NA
	ENSG00000153253	SCN3A	45.915	-0.413016	0.129826	-1.13078	8.27591e-07	-1.60815	1.13158e-06	-0.390095	0.170529	-1.14698	1.83291e-06	-1.3244	2.31791e-05	-0.0229216	1	0.0161945	NA	-0.283747	0.957243
	ENSG00000166257	SCN3B	94.7768	-0.73087	0.000327393	-1.13818	9.3723e-09	-1.21804	1.52293e-07	-0.45903	0.0489812	-0.922851	5.23838e-06	-0.863636	9.7937e-05	-0.27184	1	-0.215327	0.623242	-0.354402	0.870094
	ENSG00000136546	SCN7A	7.67788	0.642564	0.660304	-0.0996697	0.921909	3.39781	7.74099e-06	-0.221627	NA	-4.39315	0.00281463	3.44339	5.11581e-06	0.864191	1	4.29348	NA	-0.0455777	NA
	ENSG00000196876	SCN8A	19.3768	0.261107	0.722052	0.650125	0.124447	-0.720938	0.245908	0.552747	0.340107	0.566884	0.212605	-0.539016	0.382046	-0.29164	1	0.0832412	NA	-0.181922	NA
	ENSG00000169432	SCN9A	30.2655	-0.620832	0.169659	-0.721954	0.0452375	-2.02745	4.35541e-05	-0.492908	0.329092	-1.11164	0.00310567	-1.61245	0.000455621	-0.127924	1	0.389687	NA	-0.415003	NA
	ENSG00000163156	SCNM1	346.918	-0.0970486	0.750886	-0.482317	0.00190304	-0.428625	0.00990302	-0.0108622	0.979969	-0.543343	0.000602035	-0.409441	0.0136082	-0.0861864	1	0.0610264	0.874928	-0.0191836	0.993365
	ENSG00000133028	SCO1	24.8129	-0.0276689	0.977694	0.383007	0.339786	0.119546	0.809252	0.0477591	0.956115	0.175317	0.710195	0.21476	0.65496	-0.075428	1	0.207689	NA	-0.0952141	NA
	ENSG00000284194	SCO2	31.3622	-0.720353	0.612652	-0.113788	0.915678	-5.35115	0.000242013	-0.690163	0.650484	0.29421	0.778973	-5.37804	0.000262667	-0.0301901	1	-0.407997	NA	0.026888	NA
	ENSG00000153130	SCOC	238.789	-0.571924	0.00616252	-2.2596	1.22279e-35	-3.51539	2.00278e-43	-0.531438	0.0159509	-1.66902	7.5942e-21	-3.33744	7.63301e-42	-0.0404868	1	-0.590578	0.0515729	-0.177946	0.968058
	ENSG00000116171	SCP2	151.384	-0.393631	0.135975	-1.10143	2.44916e-08	-0.873774	6.54375e-05	-0.375169	0.174205	-1.07196	1.1409e-07	-0.888763	4.76089e-05	-0.0184626	1	-0.0294735	0.966579	0.0149893	0.997687
	ENSG00000121064	SCPEP1	7.2103	0.538278	NA	-0.042607	0.962086	0.853964	0.258179	0.628547	NA	0.688342	0.339324	1.27455	0.0627188	-0.0902695	1	-0.730949	NA	-0.420585	NA
	ENSG00000136193	SCRN1	94.822	-0.292411	0.264545	-1.78519	1.78227e-17	-1.59799	1.27387e-09	-0.213925	0.487492	-1.34525	7.42767e-11	-2.25418	1.71259e-13	-0.0784858	1	-0.43994	0.282836	0.656191	0.721207
	ENSG00000141295	SCRN2	14.5606	0.105673	0.950584	-0.386349	0.655099	-1.2653	0.124475	0.264167	0.862574	-0.965244	0.266398	-1.67782	0.0501468	-0.158494	1	0.578895	NA	0.412525	NA
	ENSG00000144306	SCRN3	19.3734	-0.218063	0.774993	-1.04994	0.0126021	-0.922402	0.0904805	0.0959909	0.915084	-0.152671	0.753937	-0.639436	0.226794	-0.314054	1	-0.897267	NA	-0.282966	NA
	ENSG00000261678	SCRT1	10.1933	-0.756908	0.867042	1.25765	0.595029	0.618372	0.793574	-0.405378	NA	0.428172	0.873067	0.711733	0.764254	-0.35153	1	0.829479	NA	-0.0933616	NA
	ENSG00000284923	SCRT1	13.9167	0.616128	0.817508	1.74404	0.204791	-0.335813	0.826436	0.0469837	0.988297	2.12874	0.120949	-0.2448	0.873716	0.569145	1	-0.384696	NA	-0.0910128	NA
	ENSG00000215397	SCRT2	38.6145	0.132784	0.809289	-0.116195	0.727065	-2.84515	4.98284e-06	0.427107	0.267069	-0.492156	0.115755	-2.59759	1.00384e-05	-0.294323	1	0.375961	NA	-0.24756	0.978106
	ENSG00000159307	SCUBE1	26.704	0.0504112	0.936906	-1.18515	0.000254607	-5.52278	1.041e-05	0.205849	0.678844	-1.09297	0.00121876	-3.35763	2.85485e-06	-0.155437	1	-0.0921768	NA	-2.16515	NA
	ENSG00000146197	SCUBE3	14.1596	-0.493265	0.41306	-1.769	0.0008785	-2.31944	0.00290298	-0.207644	0.800536	-0.872768	0.0889328	-2.61428	0.00227034	-0.285622	1	-0.896234	NA	0.294846	NA
	ENSG00000142186	SCYL1	17.0746	-0.455738	0.420817	-0.592897	0.173321	-0.336686	0.506379	0.0895193	0.916713	-0.517568	0.264715	-0.728746	0.169841	-0.545258	1	-0.0753286	NA	0.39206	NA
	ENSG00000136021	SCYL2	42.6279	-0.171407	0.704642	-0.156638	0.600568	0.173237	0.612425	-0.329095	0.391842	-0.187447	0.552234	0.109402	0.762799	0.157688	1	0.0308096	NA	0.0638351	0.98893
	ENSG00000000457	SCYL3	16.2227	0.253834	0.766744	-0.324803	0.565811	0.78906	0.155927	0.286214	0.741649	0.207076	0.723759	0.802201	0.149638	-0.0323807	1	-0.531879	NA	-0.0131415	NA
	ENSG00000198301	SDAD1	33.1765	0.26689	0.687231	-0.0528758	0.912376	1.65695	3.45765e-06	-0.236978	0.755404	0.183427	0.686705	1.34591	0.000312561	0.503869	1	-0.236303	NA	0.311042	NA
	ENSG00000169439	SDC2	26.8485	-0.4207	0.390454	-0.0299	0.945494	0.820376	0.0215265	-0.300723	0.604402	-0.590596	0.140392	0.514023	0.185883	-0.119977	1	0.560696	NA	0.306353	NA
	ENSG00000162512	SDC3	92.6784	-0.378728	0.134009	-2.13905	8.38126e-22	-3.4436	5.81392e-21	-0.181274	0.596237	-1.98464	1.63855e-18	-3.00246	8.03383e-20	-0.197453	1	-0.154408	0.803961	-0.44114	0.92419
	ENSG00000137575	SDCBP	81.5803	-0.0816833	0.840635	-0.818403	4.9844e-05	-1.11739	1.55763e-05	-0.185502	0.590903	-0.481006	0.0234967	-0.400839	0.0965313	0.103819	1	-0.337397	NA	-0.71655	0.4475
	ENSG00000125775	SDCBP2	10.2991	0.196836	0.879579	1.26263	0.0434776	2.05092	0.00141581	0.358226	NA	0.905061	0.201794	1.55438	0.0266981	-0.161391	1	0.357569	NA	0.496549	NA
	ENSG00000054282	SDCCAG8	30.2888	0.274663	0.695606	0.874959	0.0064294	1.31042	0.00022339	0.743185	0.126648	0.567649	0.117273	1.69548	3.50369e-07	-0.468522	1	0.307309	NA	-0.385059	NA
	ENSG00000276111	SDCCAG8	12.763	-1.15439	0.0893663	-0.111007	0.877774	1.61434	0.00509507	-1.05366	0.136123	-0.162981	0.830516	1.27208	0.0370378	-0.100735	1	0.0519737	NA	0.342266	NA
	ENSG00000143751	SDE2	32.6282	0.264636	0.680774	1.10738	0.00145621	2.9354	5.01127e-17	0.409198	0.476273	1.02146	0.00547373	2.77403	5.65535e-15	-0.144563	1	0.0859156	NA	0.161369	NA
	ENSG00000132581	SDF2	195.773	-0.359273	0.106478	-0.825862	1.71241e-06	-3.14553	2.3201e-30	-0.284981	0.251319	-0.383433	0.0388573	-2.6156	1.19599e-26	-0.0742916	1	-0.442428	0.117094	-0.529933	0.798801
	ENSG00000128228	SDF2L1	6.17092	1.02165	NA	-1.70678	0.0147394	-3.52975	0.00851251	1.40599	NA	-1.21594	0.0818836	-1.38841	0.106669	-0.384342	1	-0.490846	NA	-2.14134	NA
	ENSG00000078808	SDF4	62.2866	-0.0364564	0.96477	0.62674	0.0790621	-0.352529	0.374715	0.0962842	0.90391	0.697511	0.054979	-0.214521	0.599918	-0.132741	1	-0.0707702	NA	-0.138008	0.978106
	ENSG00000073578	SDHA	133.293	0.0964647	0.754568	0.405174	0.0123406	0.0675208	0.755907	0.1821	0.481309	0.151396	0.441316	0.547861	0.00169016	-0.0856348	1	0.253778	0.363671	-0.48034	0.455443
	ENSG00000205138	SDHAF1	15.8761	1.40797	0.000721741	0.555236	0.217237	-0.79958	0.250244	0.92282	0.0635095	0.913548	0.0319443	-1.15902	0.12717	0.485149	1	-0.358312	NA	0.359442	NA
	ENSG00000167985	SDHAF2	234.018	-0.550567	0.0039475	-1.1464	3.67736e-12	-2.91031	2.3352e-33	-0.59507	0.00205746	-0.857253	3.45874e-07	-3.02498	7.50311e-34	0.044503	1	-0.28915	0.334797	0.114665	0.978106
	ENSG00000196636	SDHAF3	104.632	-0.68772	0.00768165	-1.51671	1.04031e-11	-2.41774	6.88158e-15	-0.422283	0.165378	-1.18594	1.4107e-07	-2.27919	5.77491e-14	-0.265437	1	-0.330768	0.451286	-0.13855	0.978106
	ENSG00000154079	SDHAF4	150.805	-0.671264	0.000890513	-1.70829	1.77898e-20	-2.50679	9.76584e-24	-0.426238	0.0687199	-1.85256	3.18514e-22	-2.3974	1.38803e-22	-0.245026	1	0.14427	0.761927	-0.109389	0.978106
	ENSG00000185485	SDHAP1	11.7406	1.56994	0.142355	0.540165	0.515786	2.40893	0.000273986	1.33638	NA	0.563284	0.518765	2.20427	0.00103677	0.233559	1	-0.023119	NA	0.204662	NA
	ENSG00000214135	SDHAP4	7.38489	0.336783	0.867526	0.577373	0.56149	2.99862	0.000344137	0.618056	NA	-0.290779	0.822715	4.07594	1.15467e-07	-0.281273	1	0.868152	NA	-1.07731	NA
	ENSG00000117118	SDHB	496.607	0.0493258	0.878308	0.77188	2.69196e-08	1.55248	4.29841e-30	0.0111291	0.978018	0.637609	9.44488e-06	1.62052	4.20185e-33	0.0381968	1	0.134271	0.626893	-0.0680382	0.969777
	ENSG00000143252	SDHC	215.404	-0.268186	0.200551	-1.62517	1.06769e-24	-2.04182	1.61322e-25	-0.202911	0.401169	-1.3859	3.16734e-18	-1.97799	1.85973e-24	-0.0652756	1	-0.239273	0.460036	-0.0638281	0.978269
	ENSG00000204370	SDHD	166.007	0.151143	0.620368	0.433896	0.0130283	0.4022	0.0378878	0.101618	0.781161	0.437069	0.0155444	0.480381	0.0109519	0.0495246	1	-0.00317374	0.995158	-0.0781813	0.975438
	ENSG00000146555	SDK1	23.3188	0.543621	0.265435	1.34543	0.000177181	0.76515	0.105368	0.640311	0.178313	0.952346	0.0171259	0.50915	0.324075	-0.0966903	1	0.393085	NA	0.256	NA
	ENSG00000069188	SDK2	12.3559	-0.416402	0.577264	-0.561523	0.30617	-3.00171	0.0253447	0.271277	0.747696	0.274008	0.621183	1.34834	0.00750715	-0.68768	1	-0.835531	NA	-4.35005	NA
	ENSG00000100445	SDR39U1	263.458	-0.410233	0.0769773	-0.322577	0.0937168	-0.195259	0.340256	-0.27847	0.305067	-0.260058	0.202692	-0.279716	0.163732	-0.131763	1	-0.0625187	0.890569	0.0844569	0.971847
	ENSG00000139410	SDSL	17.8508	-0.128434	0.878995	0.604772	0.186246	0.236874	0.654817	-0.108006	0.909804	-0.338343	0.566792	0.294597	0.574124	-0.0204282	1	0.943115	NA	-0.0577231	NA
	ENSG00000140612	SEC11A	331.061	0.122847	0.658641	-0.319249	0.0475553	-0.550676	0.00114404	0.0706034	0.832386	-0.171312	0.337238	-0.596557	0.000414871	0.052244	1	-0.147937	0.626012	0.0458807	0.978269
	ENSG00000166562	SEC11C	764.691	-0.44937	0.00876618	-1.66656	1.41388e-33	-2.65219	1.3e-65	-0.413885	0.0234163	-1.40927	3.5515e-24	-2.58915	8.3859e-64	-0.0354851	1	-0.257291	0.301309	-0.0630376	0.978106
	ENSG00000157020	SEC13	256.726	-0.394457	0.0470434	-1.33129	3.76813e-17	-1.63902	7.71415e-19	-0.444328	0.026052	-1.19535	9.0592e-14	-1.4465	1.03999e-15	0.0498702	1	-0.135943	0.71085	-0.192518	0.928601
	ENSG00000129657	SEC14L1	84.6707	-0.323535	0.185789	-0.408164	0.0421107	-0.0488821	0.851961	-0.428187	0.0672139	-0.369423	0.0827828	-0.115768	0.65636	0.104651	1	-0.038741	NA	0.066886	0.978269
	ENSG00000148396	SEC16A	36.2879	0.292212	0.485252	-0.0511414	0.888639	-0.954779	0.0287077	0.497202	0.163551	0.348882	0.263421	-0.764483	0.0732306	-0.20499	1	-0.400023	NA	-0.190295	0.977149
	ENSG00000121542	SEC22A	36.8761	0.185237	0.746469	0.186173	0.578578	-0.213357	0.591403	0.0470332	0.950284	0.411573	0.190595	-0.432248	0.280173	0.138204	1	-0.225399	NA	0.218892	0.969186
	ENSG00000265808	SEC22B	48.1814	-0.0893066	0.867526	-1.14589	2.05962e-05	-0.875943	0.00659636	-0.306114	0.449726	-0.775193	0.00498495	-0.754534	0.0181422	0.216807	1	-0.370694	NA	-0.121409	0.978106
	ENSG00000093183	SEC22C	89.2888	-0.34901	0.253421	0.717935	0.00115991	1.80476	1.71277e-18	-0.556005	0.0459296	0.410975	0.105174	1.73183	5.62053e-17	0.206995	1	0.30696	0.449695	0.0729216	0.978106
	ENSG00000100934	SEC23A	49.4601	-0.231638	0.626227	0.530182	0.0684269	1.7336	9.82219e-11	-0.264966	0.583694	0.272629	0.424814	1.25419	1.27125e-05	0.033328	1	0.257553	NA	0.47941	0.765651
	ENSG00000101310	SEC23B	55.9568	-0.295802	0.519027	-0.313958	0.334166	0.569288	0.0697379	-0.159891	0.785746	-0.508919	0.121129	0.555297	0.0771352	-0.135911	1	0.194961	NA	0.0139906	0.997687
	ENSG00000107651	SEC23IP	44.0611	0.175876	0.780913	1.27097	5.57997e-05	1.60682	1.8689e-06	0.131104	0.85424	1.02264	0.00240398	1.37677	7.60949e-05	0.0447725	1	0.248335	NA	0.230049	0.957656
	ENSG00000113615	SEC24A	39.1621	0.692088	0.12185	2.18986	2.94864e-15	1.34815	0.000252341	0.246411	0.724863	2.11608	8.27412e-14	1.31329	0.000417694	0.445676	1	0.0737812	NA	0.0348591	0.994752
	ENSG00000138802	SEC24B	33.3213	0.470942	0.342065	1.36277	4.37196e-06	1.21434	0.000582183	0.374569	0.513483	0.567062	0.118813	1.08262	0.00290487	0.0963724	1	0.795705	NA	0.131724	NA
	ENSG00000176986	SEC24C	75.7067	0.199579	0.663659	0.804218	0.000614161	1.62118	1.98331e-11	0.365959	0.334865	0.460579	0.0828948	1.45688	3.21745e-09	-0.16638	1	0.343639	NA	0.164303	0.960682
	ENSG00000138674	SEC31A	93.2139	0.286314	0.274434	0.393088	0.0453448	0.729604	0.000426899	0.267348	0.342099	0.421559	0.038148	0.736701	0.000372587	0.0189659	1	-0.0284711	0.963691	-0.00709706	0.997687
	ENSG00000075826	SEC31B	19.701	1.2365	0.0367863	1.58192	0.000982764	2.96142	2.6874e-12	0.677043	0.391273	1.40902	0.00592236	2.45225	3.44586e-08	0.559457	1	0.172897	NA	0.509167	NA
	ENSG00000058262	SEC61A1	45.6733	0.102467	0.897194	0.937787	0.0168059	1.04891	0.00751403	-0.309456	0.650905	0.608861	0.16488	0.860174	0.0332052	0.411923	1	0.328927	NA	0.188732	0.969777
	ENSG00000065665	SEC61A2	50.2513	-0.132481	0.757972	-0.240755	0.35609	0.123675	0.680768	-0.0121864	0.983236	-0.263022	0.337869	-0.196994	0.534383	-0.120295	1	0.0222665	NA	0.320669	0.914219
	ENSG00000106803	SEC61B	2138.29	0.0285493	0.933475	-0.625568	3.0874e-06	-2.80199	8.02971e-87	-0.0473822	0.885866	-0.379889	0.00762512	-2.53012	2.59344e-74	0.0759315	1	-0.245679	0.274134	-0.271876	0.737421
	ENSG00000132432	SEC61G	1757.5	-0.48419	0.00342816	-1.76623	2.376e-40	-2.20782	3.95845e-57	-0.349053	0.0628206	-1.5425	7.97103e-31	-1.97452	3.62494e-47	-0.135136	1	-0.223733	0.345291	-0.233305	0.795507
	ENSG00000008952	SEC62	227.81	-0.0320046	0.940926	0.307451	0.103355	1.40577	2.53309e-17	0.00987871	0.983236	0.187137	0.375212	1.64485	3.76772e-24	-0.0418833	1	0.120314	0.761656	-0.239082	0.860427
	ENSG00000025796	SEC63	61.1536	-0.294547	0.431712	0.559504	0.0275301	1.10789	2.19327e-05	0.117995	0.815604	0.029204	0.93606	1.28818	3.42461e-07	-0.412542	1	0.5303	NA	-0.180292	0.957268
	ENSG00000187742	SECISBP2	41.4515	-0.0840746	0.893798	-0.0702751	0.855985	1.57934	8.42314e-08	-0.155722	0.798662	-0.34987	0.339324	1.84072	8.66914e-11	0.0716478	1	0.279595	NA	-0.261379	0.931805
	ENSG00000138593	SECISBP2L	31.9979	-0.382142	0.376606	-0.0399291	0.916962	-0.331454	0.405228	-0.20585	0.712568	-0.0324884	0.936906	-0.488469	0.227497	-0.176292	1	-0.00744074	NA	0.157014	NA
	ENSG00000085415	SEH1L	34.386	0.478372	0.352818	0.061065	0.895698	0.922107	0.0145019	0.389601	0.506667	-0.211876	0.648583	0.740336	0.0585452	0.0887711	1	0.272941	NA	0.18177	0.969777
	ENSG00000071537	SEL1L	27.0243	-0.193634	0.758493	-0.734753	0.0418839	-0.385573	0.40193	-0.223085	0.724414	-0.987191	0.00962179	-1.19598	0.0199761	0.0294513	1	0.252438	NA	0.81041	NA
	ENSG00000183291	SELENOF	399.984	0.0550524	0.86554	-0.202606	0.21933	0.0640012	0.720077	0.0086771	0.98323	-0.0466758	0.814228	0.196838	0.22996	0.0463753	1	-0.155931	0.581989	-0.132837	0.93785
	ENSG00000211450	SELENOH	401.885	-0.170512	0.858872	-0.803609	0.0774959	-2.12247	6.73552e-07	-0.343687	0.687166	-0.562222	0.249004	-1.98665	3.05033e-06	0.173175	1	-0.241388	0.800031	-0.135811	0.978106
	ENSG00000138018	SELENOI	42.1596	-0.0457119	0.946819	-0.65321	0.0382784	-0.762455	0.0432374	-0.0798805	0.905956	-0.651726	0.0488047	-0.715032	0.0573277	0.0341686	1	-0.00148328	NA	-0.0474227	0.993365
	ENSG00000113811	SELENOK	1020.38	-0.0290294	0.925522	0.722026	2.73405e-09	1.01192	8.09362e-17	0.0638576	0.823249	0.571555	5.28762e-06	1.15646	5.67071e-22	-0.092887	1	0.150471	0.492502	-0.144539	0.906062
	ENSG00000198832	SELENOM	13.5741	-0.186509	0.882015	-1.32671	0.0753002	-2.58195	0.00213544	-0.538947	0.613635	-0.80329	0.301787	-2.29933	0.00411177	0.352438	1	-0.523418	NA	-0.282618	NA
	ENSG00000162430	SELENON	44.6366	-0.120872	0.807915	-0.998176	0.000258306	-0.0577567	0.868513	0.00693845	0.990874	-1.11547	0.000111265	-0.649065	0.0561873	-0.12781	1	0.117295	NA	0.591308	0.765651
	ENSG00000073169	SELENOO	8.28724	1.35545	0.0629829	1.01969	0.133746	1.87322	0.0094047	1.14005	NA	2.08673	0.000411953	1.2645	0.125189	0.215401	1	-1.06704	NA	0.60872	NA
	ENSG00000250722	SELENOP	6.66194	-0.836263	NA	-1.73846	0.0120307	-3.737	0.00567055	-0.631182	NA	-1.9642	0.00992822	-2.32828	0.0256759	-0.20508	1	0.225738	NA	-1.40872	NA
	ENSG00000131871	SELENOS	199.331	-0.185559	0.494953	-0.222798	0.229419	-0.141438	0.482877	-0.0500444	0.900991	-0.0622475	0.776235	0.0346357	0.871216	-0.135514	1	-0.160551	0.632436	-0.176073	0.927934
	ENSG00000198843	SELENOT	336.367	-0.388082	0.0152169	-0.42186	0.00192422	-0.608297	4.90197e-05	-0.432053	0.00714351	-0.351463	0.0135889	-0.386645	0.00993621	0.0439717	1	-0.070397	0.830289	-0.221652	0.863009
	ENSG00000178980	SELENOW	1712.42	-0.789146	1.73928e-10	-2.52457	4.81723e-106	-3.19157	2.01381e-138	-0.65863	3.70467e-07	-2.20162	2.49478e-81	-3.08043	1.49445e-132	-0.130516	1	-0.322952	0.0962478	-0.11114	0.94688
	ENSG00000110876	SELPLG	10.3982	-0.0500433	0.990228	3.72457	5.84233e-08	3.34364	0.000935344	-1.52983	NA	3.6571	1.80413e-07	3.82774	7.07199e-05	1.47979	1	0.0674748	NA	-0.484098	NA
	ENSG00000127922	SEM1	1084.5	-0.0452259	0.89175	-0.990264	3.60754e-12	-3.01541	1.22472e-74	0.00682672	0.985805	-0.618473	2.9036e-05	-3.01672	4.00144e-75	-0.0520526	1	-0.371791	0.101066	0.00131051	0.997831
	ENSG00000075213	SEMA3A	11.5527	-0.337585	0.671256	-0.571201	0.243943	-1.51149	0.0643347	-0.15429	NA	-0.179746	0.747071	-0.775438	0.274197	-0.183295	1	-0.391455	NA	-0.736048	NA
	ENSG00000075223	SEMA3C	5.85633	-1.23077	NA	-0.419795	0.542335	-2.67948	0.0528554	-0.633584	NA	-1.01886	0.171365	-1.84601	0.145235	-0.597183	1	0.599061	NA	-0.833474	NA
	ENSG00000153993	SEMA3D	9.19436	-0.586767	0.440468	-3.27277	6.57249e-05	-1.60154	0.0590844	-0.567638	NA	-2.59076	0.000542374	-1.14112	0.1451	-0.0191295	1	-0.682005	NA	-0.46042	NA
	ENSG00000170381	SEMA3E	559.739	-0.125592	0.911967	3.37875	1.26091e-13	4.73518	2.30898e-26	-0.291192	0.7852	2.94603	2.06986e-10	4.71697	3.58626e-26	0.1656	1	0.432719	0.628258	0.01821	0.997687
	ENSG00000001617	SEMA3F	46.2215	2.75327	1.32552e-06	5.60097	4.11225e-24	4.65775	2.02536e-19	2.14158	0.000809019	5.40853	3.79015e-22	4.90284	7.43722e-22	0.611688	1	0.192439	NA	-0.245085	0.957243
	ENSG00000196189	SEMA4A	4.4865	-0.382161	NA	-1.93963	0.0885987	-0.911752	0.326717	-0.0142102	NA	-0.479275	0.634233	-0.580409	0.521162	-0.36795	1	-1.46035	NA	-0.331343	NA
	ENSG00000185033	SEMA4B	10.3255	0.748306	0.193666	0.26278	0.661004	-1.14064	0.173112	0.869374	NA	0.571427	0.308953	-0.580704	0.449026	-0.121068	1	-0.308647	NA	-0.559933	NA
	ENSG00000168758	SEMA4C	46.2705	0.331705	0.463909	0.10925	0.774986	-0.532544	0.164259	0.399021	0.373538	-0.231795	0.551732	-0.421817	0.271955	-0.0673159	1	0.341045	NA	-0.110727	0.978269
	ENSG00000187764	SEMA4D	27.006	0.143457	0.815762	0.29819	0.429355	-0.319813	0.501771	0.0512899	0.945832	-0.405472	0.345652	-0.171065	0.727071	0.0921673	1	0.703662	NA	-0.148748	NA
	ENSG00000135622	SEMA4F	14.973	-0.340334	0.577681	-1.1571	0.00689913	-0.616342	0.268278	-0.248001	0.7253	-1.36605	0.00338547	0.280963	0.568525	-0.0923334	1	0.20895	NA	-0.897306	NA
	ENSG00000095539	SEMA4G	15.1976	-0.574999	0.234313	-1.25181	0.00272341	-0.821766	0.0939313	-0.277578	0.663212	-1.57566	0.000675557	-2.33748	0.000788691	-0.297422	1	0.323849	NA	1.51571	NA
	ENSG00000082684	SEMA5B	12.6777	0.682605	0.25254	0.070323	0.915678	-2.49637	0.012275	0.513536	0.46553	0.173615	0.793082	-1.69095	0.0383563	0.169069	1	-0.103292	NA	-0.805429	NA
	ENSG00000092421	SEMA6A	25.6817	-0.00427058	0.996331	0.350382	0.353268	-0.0234328	0.965614	-0.126694	0.861719	0.79593	0.019928	-0.630797	0.260507	0.122424	1	-0.445548	NA	0.607364	NA
	ENSG00000167680	SEMA6B	51.2541	1.7066	9.36503e-07	1.78268	5.29844e-08	2.27364	3.71242e-12	1.55883	1.80687e-05	1.57019	4.76803e-06	2.3547	3.52949e-13	0.147772	1	0.212494	NA	-0.081059	0.978269
	ENSG00000143434	SEMA6C	25.7858	0.995376	0.0253232	-0.410384	0.355018	-0.678241	0.196363	1.06604	0.0183852	-0.332794	0.484712	-1.5542	0.0101903	-0.0706682	1	-0.0775901	NA	0.875964	NA
	ENSG00000137872	SEMA6D	79.1226	-0.295623	0.278565	-0.583676	0.00747267	-1.0865	0.000124845	-0.0918374	0.821913	-0.520651	0.0232372	-1.24107	2.35838e-05	-0.203785	1	-0.0630253	NA	0.15457	0.969777
	ENSG00000138623	SEMA7A	8.56549	-0.419849	0.889837	0.757475	0.658543	0.845953	0.598274	-2.81754	NA	1.06834	0.536149	0.839915	0.605424	2.39769	1	-0.310861	NA	0.00603765	NA
	ENSG00000288455	SEMA7A	7.78395	6.0035	0.00049911	0.619069	0.522096	-0.0813091	0.941248	7.091	NA	-1.37532	0.220109	-0.656141	0.559741	-1.08751	1	1.99439	NA	0.574832	NA
	ENSG00000079387	SENP1	11.5303	0.146784	0.891206	-0.642929	0.248238	0.7606	0.249932	0.0311244	NA	-0.303595	0.621299	0.58598	0.405837	0.11566	1	-0.339334	NA	0.17462	NA
	ENSG00000163904	SENP2	71.4308	-0.168776	0.703395	0.963513	2.69895e-05	2.17839	9.4258e-23	-0.14022	0.776194	0.29052	0.325103	2.1613	1.87777e-22	-0.0285558	1	0.672993	NA	0.0170903	0.997263
	ENSG00000161956	SENP3	14.7337	-0.369806	0.587962	-0.203383	0.702196	0.311168	0.573808	-0.178014	0.834548	-0.238735	0.67263	-0.0266917	0.967344	-0.191792	1	0.0353522	NA	0.33786	NA
	ENSG00000277957	SENP3-EIF4A1	219.043	-0.421395	0.487459	2.02508	4.73882e-09	2.37281	1.62931e-12	-0.49072	0.42126	1.84574	1.67314e-07	2.13537	2.71304e-10	0.0693254	1	0.179341	0.825625	0.237437	0.957243
	ENSG00000119231	SENP5	37.6277	-0.428032	0.383182	0.923055	0.00272572	1.05442	0.00251448	-0.47899	0.335062	0.517933	0.144902	1.36418	3.48961e-05	0.0509579	1	0.405122	NA	-0.309764	0.931805
	ENSG00000112701	SENP6	77.0787	-0.0957403	0.841954	0.894226	4.82203e-05	1.76038	3.74581e-14	-0.147815	0.74984	0.737759	0.00166525	1.80301	5.91794e-15	0.0520745	1	0.156467	NA	-0.0426302	0.99151
	ENSG00000138468	SENP7	39.6414	0.466539	0.156248	0.102959	0.750407	-0.385903	0.262854	0.419154	0.236924	0.351748	0.229276	0.0291519	0.936433	0.0473842	1	-0.248789	NA	-0.415055	0.906062
	ENSG00000166192	SENP8	15.371	-0.0936563	0.935218	0.721216	0.117258	-0.850417	0.207244	0.0501926	0.966754	1.03663	0.020282	-1.47499	0.054597	-0.143849	1	-0.315411	NA	0.624568	NA
	ENSG00000086475	SEPHS1	42.1102	0.0668544	0.885399	-0.578482	0.0197083	-0.448771	0.172827	-0.20241	0.610231	-0.533921	0.0422208	-0.392905	0.235958	0.269265	1	-0.0445607	NA	-0.0558657	0.993365
	ENSG00000179918	SEPHS2	39.5769	-0.098959	0.864503	0.10746	0.763345	-0.720421	0.0766369	-0.0755718	0.907431	0.239692	0.486539	-0.921353	0.0288439	-0.0233871	1	-0.132232	NA	0.200932	0.97334
	ENSG00000109618	SEPSECS	4.00219	-0.708269	NA	0.529274	0.530696	-0.191131	0.872419	-0.839039	NA	0.125371	0.904913	-0.517032	0.681846	0.13077	1	0.403903	NA	0.325901	NA
	ENSG00000180096	SEPTIN1	7.91363	-0.148364	0.905442	0.396421	0.558211	0.831702	0.286628	0.0122065	NA	0.0994748	0.904619	1.10002	0.133574	-0.160571	1	0.296946	NA	-0.268321	NA
	ENSG00000186522	SEPTIN10	8.32235	0.868283	0.211864	0.165324	0.826573	-0.374088	0.69319	0.540481	NA	-0.228496	0.78646	0.664319	0.363124	0.327802	1	0.393819	NA	-1.03841	NA
	ENSG00000138758	SEPTIN11	72.8868	-0.110618	0.812388	-0.418472	0.101575	0.306943	0.269298	-0.233304	0.554727	-0.587568	0.0246991	-0.284637	0.355915	0.122686	1	0.169097	NA	0.591581	0.648745
	ENSG00000154997	SEPTIN14	6.67639	0.408338	NA	0.198766	0.861978	1.68356	0.0508594	0.316494	NA	0.7605	0.454344	1.04523	0.275118	0.0918435	1	-0.561734	NA	0.638333	NA
	ENSG00000168385	SEPTIN2	177.167	-0.200834	0.420253	0.349704	0.0330779	1.41698	1.04111e-20	-0.315385	0.160305	0.0135855	0.953	1.38392	8.19253e-20	0.11455	1	0.336119	0.208615	0.0330615	0.985484
	ENSG00000100167	SEPTIN3	216.537	-0.562856	0.000147321	-1.52722	1.12415e-26	-2.05738	5.18065e-30	-0.347503	0.0442967	-1.74071	3.78064e-31	-2.181	8.86915e-32	-0.215354	1	0.213486	0.48577	0.123621	0.969186
	ENSG00000108387	SEPTIN4	14.0894	-0.677344	0.283659	-0.490169	0.349169	-0.424867	0.422779	-0.635849	0.346104	-0.632275	0.252762	-0.377992	0.482346	-0.0414944	1	0.142107	NA	-0.0468748	NA
	ENSG00000184702	SEPTIN5	7.06958	-2.26624	NA	-3.38472	0.00469188	-3.41524	0.00369732	-2.26643	NA	-2.39603	0.0253633	-2.90307	0.00660865	0.000191793	1	-0.988696	NA	-0.512172	NA
	ENSG00000125354	SEPTIN6	161.991	0.293056	0.257554	-0.579645	0.00294216	-0.144087	0.536481	0.253022	0.376234	-0.332182	0.115481	0.00636587	0.979734	0.0400348	1	-0.247463	0.486218	-0.150452	0.957268
	ENSG00000122545	SEPTIN7	193.736	-0.407719	0.0741764	-1.56093	6.24455e-18	-0.969316	9.35654e-07	-0.312302	0.223066	-1.17497	9.64068e-11	-1.19705	2.42324e-09	-0.0954171	1	-0.385967	0.242843	0.227737	0.919246
	ENSG00000164402	SEPTIN8	16.9809	-0.0847246	0.922875	-0.03037	0.951942	-1.19953	0.0702917	-0.242247	0.759312	-0.0695448	0.895674	0.151341	0.786785	0.157522	1	0.0391748	NA	-1.35087	NA
	ENSG00000184640	SEPTIN9	81.7108	-0.0128362	0.983745	0.328968	0.177338	-0.0202457	0.947954	0.139594	0.7492	-0.291602	0.292845	0.000987133	0.997556	-0.152431	1	0.62057	NA	-0.0212329	0.997687
	ENSG00000122335	SERAC1	41.2716	-0.0920748	0.884674	0.643786	0.0465419	1.21122	0.000151898	-0.350165	0.480312	0.60183	0.0787749	0.94618	0.00489205	0.258091	1	0.0419561	NA	0.265038	0.946493
	ENSG00000142864	SERBP1	108.342	0.0780101	0.856247	-0.307286	0.178619	0.0570847	0.835553	-0.183991	0.614335	-0.17214	0.498981	-0.0257775	0.928948	0.262001	1	-0.135146	0.781212	0.0828622	0.978106
	ENSG00000172058	SERF1A	64.8954	-1.19422	7.18744e-06	-2.88346	1.46008e-23	-5.63646	5.11257e-13	-0.834112	0.00465931	-2.46	2.19949e-18	-3.13807	3.84843e-16	-0.360109	1	-0.423462	NA	-2.4984	0.22458
	ENSG00000275581	SERF1A	115.085	-1.27648	0.000119296	-3.0041	3.88035e-22	-4.96271	2.91742e-23	-0.841508	0.0271345	-2.98757	4.00739e-21	-4.15912	3.66372e-23	-0.43497	1	-0.0165286	0.987473	-0.803596	0.870094
	ENSG00000205572	SERF1B	49.2573	-0.771356	0.501884	-2.99009	2.69146e-05	-2.67031	0.00035566	-0.949221	0.400228	-2.3716	0.00104896	-3.23417	2.88581e-05	0.177865	1	-0.61849	NA	0.563858	0.957243
	ENSG00000277429	SERF1B	117.249	-0.781142	0.0880513	-2.76913	2.72425e-15	-3.25293	3.9588e-16	-0.574376	0.270982	-2.22976	1.78379e-10	-3.38266	7.10616e-17	-0.206765	1	-0.539368	0.413944	0.129729	0.978269
	ENSG00000278839	SERF1B	85.4692	-0.839966	0.000981931	-2.47218	5.12393e-23	-3.42521	5.56183e-21	-0.896023	0.000508751	-2.35205	2.26315e-20	-5.12072	6.45742e-18	0.0560566	1	-0.120123	NA	1.69551	0.431601
	ENSG00000140264	SERF2	4605.88	-0.581218	1.71272e-05	-1.95622	2.08015e-64	-2.72285	6.56808e-116	-0.452609	0.00219497	-1.63125	7.45127e-45	-2.60146	2.50185e-107	-0.128609	1	-0.324969	0.0837907	-0.121394	0.92419
	ENSG00000129158	SERGEF	79.7238	-0.853411	0.00421251	0.29043	0.295831	0.974197	8.19132e-05	-0.788346	0.011541	0.188158	0.544777	0.825574	0.00109221	-0.0650649	1	0.102272	NA	0.148623	0.967446
	ENSG00000183569	SERHL2	5.45819	-0.00123579	NA	-0.197343	0.823604	-0.628101	0.505679	0.0303991	NA	-0.0123303	0.990546	-0.31989	0.732571	-0.0316349	1	-0.185013	NA	-0.308211	NA
	ENSG00000111897	SERINC1	250.723	-0.160512	0.357258	-1.13838	7.73902e-20	-1.77961	1.8397e-25	-0.0904596	0.687166	-0.952064	5.37368e-14	-1.97345	3.57107e-28	-0.0700524	1	-0.186313	0.470029	0.193834	0.933392
	ENSG00000168528	SERINC2	7.85006	0.0004584	1	-0.346363	0.635412	-1.49388	0.103234	0.223906	NA	-0.711573	0.361442	-0.177408	0.816276	-0.223448	1	0.365209	NA	-1.31647	NA
	ENSG00000132824	SERINC3	180.739	-0.114328	0.734612	-1.15719	2.07533e-10	0.848526	7.83684e-07	-0.0910999	0.805385	-0.913052	8.49023e-07	0.932929	3.41902e-08	-0.0232284	1	-0.244135	0.500926	-0.0844031	0.969777
	ENSG00000164300	SERINC5	13.0367	-0.302373	0.762644	0.286484	0.62567	1.25211	0.0337017	-0.819962	0.296051	0.332013	0.587694	0.930542	0.143265	0.517589	1	-0.0455285	NA	0.321565	NA
	ENSG00000120742	SERP1	64.6483	0.184022	0.660304	0.293614	0.251493	0.209781	0.501292	0.183542	0.675448	0.643401	0.00634927	-0.05631	0.873981	0.000480161	1	-0.349788	NA	0.266091	0.940529
	ENSG00000151778	SERP2	54.7329	-0.551034	0.201805	-1.3113	6.38189e-05	-2.30251	4.42339e-09	-0.412845	0.407066	-0.68286	0.0469866	-2.17151	1.61441e-08	-0.138189	1	-0.628435	NA	-0.130998	0.978269
	ENSG00000278767	SERPINA10	24.0457	-1.87788	0.533496	2.55066	0.0006194	5.58386	1.58092e-20	2.10053	0.29903	0.720108	0.528694	5.31381	1.5798e-18	-3.97842	1	1.83055	NA	0.270057	NA
	ENSG00000021355	SERPINB1	7.51989	0.064712	0.972772	-0.852248	0.327523	0.728061	0.387883	0.352104	NA	0.0172084	0.987018	0.775256	0.355854	-0.287392	1	-0.869457	NA	-0.0471946	NA
	ENSG00000124570	SERPINB6	38.4701	-0.231176	0.831313	1.12227	0.0216407	2.93258	9.86937e-12	-0.0701345	0.955729	0.419185	0.490339	3.23293	2.26047e-14	-0.161041	1	0.703083	NA	-0.300345	0.957243
	ENSG00000166401	SERPINB8	9.63523	-0.588883	0.498532	-0.138407	0.867557	1.73577	0.00307845	-0.430154	NA	1.52131	0.00637432	1.29137	0.0435672	-0.158728	1	-1.65972	NA	0.444402	NA
	ENSG00000170542	SERPINB9	24.8085	0.462661	0.611582	1.07154	0.0222628	2.961	2.2282e-13	0.657947	0.425052	0.988377	0.0468452	2.44136	6.41534e-09	-0.195286	1	0.0831604	NA	0.519635	NA
	ENSG00000135919	SERPINE2	21.4823	-0.314392	0.695606	0.15179	0.783805	-1.85364	0.00288218	-0.384215	0.628126	0.4405	0.387624	-0.975623	0.0741931	0.0698228	1	-0.28871	NA	-0.878018	NA
	ENSG00000132386	SERPINF1	4.58127	0.22725	NA	-1.06611	0.36329	1.06303	0.331102	0.132264	NA	0.576662	0.587608	0.520426	0.683159	0.0949863	1	-1.64277	NA	0.542605	NA
	ENSG00000149131	SERPING1	21.3869	0.570397	0.572702	0.11165	0.892289	1.9071	0.00413297	0.21863	0.873663	0.393405	0.611714	1.94154	0.00330706	0.351767	1	-0.281755	NA	-0.0344393	NA
	ENSG00000163536	SERPINI1	42.4168	-0.60816	0.112629	-3.58783	2.2317e-18	-2.6665	1.59324e-09	-0.664095	0.0861345	-2.77823	4.67535e-14	-3.44419	1.59462e-10	0.0559352	1	-0.809594	NA	0.777696	0.894212
	ENSG00000197019	SERTAD1	91.4359	0.9786	0.0190011	4.79493	1.72894e-44	1.42288	0.000435972	0.73684	0.120994	4.69251	4.14526e-42	1.2781	0.00216288	0.24176	1	0.102418	0.874928	0.144775	0.978106
	ENSG00000179833	SERTAD2	28.0956	0.555937	0.242556	2.40366	2.56684e-13	0.727111	0.186285	0.545814	0.272956	2.63328	1.03569e-15	0.86437	0.104329	0.0101228	1	-0.229624	NA	-0.137259	NA
	ENSG00000167565	SERTAD3	30.3981	1.57199	2.65212e-07	1.3312	1.06022e-05	-1.33277	0.0362513	1.1302	0.0010639	1.31629	2.43911e-05	-0.569265	0.304504	0.441792	1	0.0149149	NA	-0.763509	NA
	ENSG00000082497	SERTAD4	11.6773	0.466476	0.902339	2.29057	0.213902	-2.92161	0.161091	-0.48458	NA	-0.414992	0.859169	-3.62308	0.0937419	0.951056	1	2.70556	NA	0.701471	NA
	ENSG00000281230	SERTAD4	11.4574	0.713948	0.842856	-3.1468	0.0947433	-2.20855	0.293965	1.08132	NA	-0.208848	0.926815	-2.9123	0.181978	-0.367368	1	-2.93795	NA	0.70375	NA
	ENSG00000080546	SESN1	13.1398	0.664766	0.408715	1.17069	0.0239412	0.574666	0.384122	0.408776	0.691318	0.817613	0.158575	0.131394	0.86638	0.25599	1	0.35308	NA	0.443272	NA
	ENSG00000130766	SESN2	14.4668	1.33048	0.57927	1.65449	0.267371	-0.451661	0.788907	1.45613	0.55448	0.125088	0.94791	0.410992	0.801254	-0.125657	1	1.5294	NA	-0.862653	NA
	ENSG00000285069	SESN2	10.3884	0.875468	0.832413	1.36287	0.543234	3.30592	0.103166	0.262838	NA	2.46445	0.251044	1.19543	0.610728	0.61263	1	-1.10158	NA	2.1105	NA
	ENSG00000149212	SESN3	96.1948	0.353569	0.572178	0.0626723	0.894419	0.424048	0.322057	0.130194	0.877497	0.423623	0.302969	0.905637	0.0202914	0.223376	1	-0.36095	0.586616	-0.481589	0.894212
	ENSG00000187231	SESTD1	36.1617	-0.56529	0.081901	-0.753945	0.0105016	-1.38419	0.000342982	-0.464703	0.186997	-1.12038	0.000409117	-1.07849	0.00335747	-0.100587	1	0.36644	NA	-0.305707	0.957268
	ENSG00000119335	SET	309.526	-0.258946	0.0790303	-0.612122	2.41461e-07	-0.556702	6.58887e-05	-0.302727	0.0377467	-0.733729	1.66669e-09	-0.563399	5.45243e-05	0.0437802	1	0.121607	0.633824	0.00669673	0.997687
	ENSG00000152217	SETBP1	26.6908	0.165911	0.810882	1.43462	1.81328e-05	0.416627	0.388414	0.311443	0.606374	0.971243	0.0091935	0.793859	0.0662623	-0.145532	1	0.463381	NA	-0.377233	NA
	ENSG00000099381	SETD1A	20.257	0.564024	0.175403	1.30792	4.35518e-05	-0.505639	0.3629	0.308028	0.581035	0.929728	0.00955782	-0.571584	0.31611	0.255997	1	0.378194	NA	0.0659457	NA
	ENSG00000139718	SETD1B	23.2282	0.436196	0.38241	0.528751	0.149924	-1.76455	0.0126331	0.411591	0.444478	0.277191	0.521238	-1.01181	0.0917853	0.0246054	1	0.25156	NA	-0.752738	NA
	ENSG00000181555	SETD2	83.0282	0.212605	0.551508	1.09621	1.80122e-08	1.87576	3.01731e-19	0.201502	0.601634	0.805755	0.000138687	2.02261	5.93551e-23	0.0111031	1	0.290456	NA	-0.146853	0.957243
	ENSG00000183576	SETD3	42.3228	-0.678139	0.0678934	0.926902	0.000913803	1.77049	1.54456e-09	-0.60585	0.120994	0.880209	0.002625	1.75152	2.45295e-09	-0.0722889	1	0.0466935	NA	0.0189699	0.997687
	ENSG00000185917	SETD4	110.083	-0.422627	0.126103	0.564574	0.00443187	1.56953	5.53197e-17	-0.563341	0.0343109	0.469079	0.0272846	1.84207	3.29377e-24	0.140714	1	0.0954954	0.840068	-0.272546	0.860427
	ENSG00000168137	SETD5	59.5463	-0.102659	0.852369	1.29984	5.00469e-08	1.82729	4.18269e-12	-0.0560505	0.928893	1.01422	7.59774e-05	1.72709	1.07e-10	-0.0466086	1	0.285619	NA	0.100202	0.978106
	ENSG00000103037	SETD6	31.2795	0.323119	0.493281	0.330153	0.372046	0.22745	0.576893	0.292154	0.575644	0.421974	0.260013	-0.790586	0.0882059	0.0309654	1	-0.0918206	NA	1.01804	NA
	ENSG00000145391	SETD7	26.5314	0.132823	0.888564	0.180333	0.758967	2.54008	1.10235e-08	0.0540928	0.962249	0.275435	0.641895	2.46156	3.34571e-08	0.0787306	1	-0.095102	NA	0.0785203	NA
	ENSG00000155542	SETD9	24.5715	-0.296485	0.629202	-1.28561	0.000984073	-1.46268	0.00323127	-0.34765	0.57345	-1.02437	0.0109437	-1.84499	0.000632538	0.0511649	1	-0.261245	NA	0.382306	NA
	ENSG00000143379	SETDB1	41.7451	0.441156	0.332127	0.530681	0.107381	0.968961	0.0038689	0.242953	0.685067	0.888686	0.00452092	1.18345	0.000238653	0.198202	1	-0.358005	NA	-0.214493	0.961793
	ENSG00000136169	SETDB2	11.7836	-0.018546	0.99068	0.437222	0.533335	1.65751	0.00492956	0.0411081	NA	0.306818	0.695616	1.50204	0.0127617	-0.0596541	1	0.130404	NA	0.155467	NA
	ENSG00000170364	SETMAR	83.6288	-0.176288	0.664734	0.706717	0.00122267	0.942137	4.59682e-05	-0.216131	0.588938	0.359314	0.157133	1.16908	1.35258e-07	0.0398434	1	0.347403	NA	-0.22694	0.92419
	ENSG00000107290	SETX	29.1048	0.188934	0.771014	0.705697	0.0400319	0.125458	0.805328	0.0757982	0.924802	0.0851813	0.859231	0.652043	0.117424	0.113136	1	0.620515	NA	-0.526585	NA
	ENSG00000063015	SEZ6	7.76256	0.158796	0.875184	0.230697	0.716744	-2.14756	0.0690631	0.119092	NA	-1.37169	0.0698995	-1.12665	0.235878	0.0397036	1	1.60239	NA	-1.0209	NA
	ENSG00000100095	SEZ6L	147.242	-0.0720053	0.832006	-0.651942	0.000134867	-2.01807	3.33016e-16	0.00879992	0.983893	-0.880082	6.04743e-07	-1.8329	1.81423e-14	-0.0808052	1	0.22814	0.492502	-0.185168	0.963419
	ENSG00000174938	SEZ6L2	282.06	-0.422242	0.0116608	-1.96603	8.0066e-41	-2.57244	1.69327e-43	-0.271246	0.167898	-1.64445	2.43566e-29	-2.80702	8.7467e-47	-0.150995	1	-0.321579	0.251597	0.234574	0.92419
	ENSG00000168066	SF1	309.967	0.153408	0.356335	0.628644	1.81581e-09	-0.324304	0.0253259	0.190462	0.234126	0.72636	4.84466e-12	-0.00961402	0.953701	-0.0370532	1	-0.0977161	0.648727	-0.31469	0.637242
	ENSG00000099995	SF3A1	73.9539	-0.0668419	0.87694	0.0768196	0.765425	-0.448932	0.113327	0.138464	0.724863	0.210724	0.383154	-0.521374	0.0691221	-0.205306	1	-0.133904	NA	0.0724422	0.980989
	ENSG00000104897	SF3A2	63.2339	0.20233	0.640946	0.711801	0.00517887	0.357842	0.237915	0.47036	0.151297	0.435332	0.130459	0.767688	0.00450292	-0.268031	1	0.276469	NA	-0.409846	0.862288
	ENSG00000183431	SF3A3	201.69	-0.0157794	0.976899	0.525562	0.00641815	1.7973	1.0942e-23	0.0949961	0.821913	0.522313	0.00864352	1.81912	1.83486e-24	-0.110776	1	0.00324903	0.995158	-0.0218166	0.993365
	ENSG00000115524	SF3B1	188.357	0.320686	0.213372	0.72878	6.67192e-05	1.38532	5.16024e-14	0.192195	0.557802	0.325672	0.122064	1.3033	1.84842e-12	0.128491	1	0.403108	0.17612	0.0820198	0.97257
	ENSG00000087365	SF3B2	204.343	0.0439694	0.896277	0.199186	0.242758	0.254961	0.166362	0.136591	0.627492	0.00799949	0.973036	0.315263	0.0794183	-0.0926214	1	0.191186	0.49939	-0.0603019	0.978106
	ENSG00000189091	SF3B3	150.196	-0.274336	0.415137	0.2883	0.223402	1.96853	7.47926e-24	0.00116669	0.999351	0.20938	0.418575	1.82325	1.81116e-20	-0.275502	1	0.0789207	0.88748	0.145281	0.957243
	ENSG00000143368	SF3B4	381.621	0.259209	0.353983	1.19122	4.9798e-12	0.850041	3.97196e-06	0.105687	0.790929	1.08978	5.71053e-10	0.934787	2.65952e-07	0.153522	1	0.10144	0.800031	-0.0847461	0.969777
	ENSG00000169976	SF3B5	572.02	-0.26375	0.266085	-0.800622	5.10865e-07	-3.11601	1.09183e-55	-0.230769	0.376451	-0.631765	0.000121373	-3.15757	1.67971e-56	-0.0329805	1	-0.168857	0.581149	0.0415634	0.993094
	ENSG00000115128	SF3B6	1352.87	-0.367084	0.0833669	-0.928296	1.85286e-09	-1.65358	6.25835e-26	-0.292581	0.214567	-0.77135	1.03687e-06	-1.62928	2.03444e-25	-0.0745033	1	-0.156946	0.600447	-0.0243058	0.993365
	ENSG00000198089	SFI1	11.878	0.667306	0.508552	0.968781	0.137224	2.29598	0.00012746	0.98987	NA	1.13715	0.0835743	1.7099	0.00821005	-0.322563	1	-0.168365	NA	0.586079	NA
	ENSG00000163935	SFMBT1	4.71972	-0.355719	NA	0.0654512	0.949979	-1.26999	0.284455	-0.724662	NA	-0.27295	0.804784	-0.758292	0.494258	0.368943	1	0.338401	NA	-0.511694	NA
	ENSG00000198879	SFMBT2	6.50491	0.817533	NA	1.42547	0.0531238	0.553074	0.613389	-0.0285924	NA	0.886698	0.297374	2.29215	0.00312227	0.846126	1	0.538776	NA	-1.73908	NA
	ENSG00000116560	SFPQ	515.858	0.329584	0.0561727	0.747862	7.75312e-09	1.63485	5.60638e-37	0.294137	0.110121	0.499499	0.0002824	1.53888	7.98665e-33	0.0354472	1	0.248362	0.262221	0.0959641	0.957243
	ENSG00000156384	SFR1	29.3701	-0.364914	0.689393	-0.623717	0.31299	3.98663	4.52023e-32	0.316664	0.722114	-0.800757	0.23901	4.10223	2.1284e-34	-0.681578	1	0.177039	NA	-0.115597	NA
	ENSG00000104332	SFRP1	11.3805	0.0627409	0.959964	-0.371012	0.555189	0.413375	0.529518	0.305649	NA	-0.812854	0.212073	-0.523156	0.505842	-0.242908	1	0.441841	NA	0.936531	NA
	ENSG00000061936	SFSWAP	45.4325	-0.103239	0.895463	2.3665	2.88093e-13	3.74945	1.87546e-27	0.149036	0.849311	1.76022	4.95319e-07	3.2797	2.9886e-20	-0.252275	1	0.606279	NA	0.469755	0.812089
	ENSG00000198818	SFT2D1	329.42	-0.376401	0.148106	1.1369	2.76745e-10	1.47677	1.55924e-16	-0.470148	0.0627436	0.854529	5.70349e-06	1.71774	1.51996e-22	0.0937466	1	0.282368	0.362966	-0.240963	0.870094
	ENSG00000213064	SFT2D2	10.7237	0.350509	0.720328	-0.868558	0.174855	-0.00763756	0.991633	0.360171	NA	-0.582483	0.392241	-2.65018	0.0295102	-0.00966203	1	-0.286075	NA	2.64254	NA
	ENSG00000164466	SFXN1	162.513	0.0937079	0.829518	0.462043	0.0248347	0.602648	0.00427685	0.142086	0.72893	0.139623	0.581036	0.849459	2.44254e-05	-0.048378	1	0.32242	0.344648	-0.246811	0.906062
	ENSG00000107819	SFXN3	74.6289	-0.403742	0.1191	-0.891061	2.25475e-05	-1.60407	2.67154e-08	-0.286878	0.338594	-1.24927	2.44466e-08	-0.776436	0.00212844	-0.116864	1	0.358214	NA	-0.82763	0.436344
	ENSG00000183605	SFXN4	37.5729	-0.127106	0.796539	-1.66157	6.45813e-09	-2.6926	3.11836e-08	-0.210359	0.640773	-1.1294	5.65622e-05	-1.55156	2.56394e-05	0.0832533	1	-0.532166	NA	-1.14104	0.628421
	ENSG00000144040	SFXN5	7.36448	0.137539	0.93713	-0.659848	0.43168	1.52562	0.0487945	1.04103	NA	-0.0229369	0.982538	2.44425	0.000304049	-0.90349	1	-0.636911	NA	-0.918638	NA
	ENSG00000163069	SGCB	114.443	-0.126841	0.65578	-0.580255	0.000479888	-1.05585	1.75258e-06	-0.000210054	1	-0.150499	0.436354	-0.688106	0.00105812	-0.126631	1	-0.429756	0.11408	-0.367742	0.857027
	ENSG00000170624	SGCD	3.75459	0.838718	NA	1.21232	0.186766	1.91334	0.105107	0.361536	NA	-0.46981	0.724872	1.88796	0.112721	0.477182	1	1.68213	NA	0.0253826	NA
	ENSG00000127990	SGCE	43.4174	0.305543	0.436209	-0.184328	0.568999	-1.05559	0.00235022	0.0723118	0.908403	-0.0824352	0.821917	-0.263054	0.424705	0.233231	1	-0.101893	NA	-0.792536	0.58464
	ENSG00000176476	SGF29	121.564	0.104117	0.771014	-0.155271	0.479194	0.208887	0.33631	0.0847803	0.82424	-0.12967	0.583853	-0.0483362	0.844099	0.0193366	1	-0.0256014	0.969126	0.257223	0.907963
	ENSG00000118473	SGIP1	60.153	-0.388004	0.186245	0.696003	0.00138848	0.935619	6.94973e-05	-0.301874	0.362023	0.46696	0.0564942	1.17335	1.62643e-07	-0.0861301	1	0.229044	NA	-0.23773	0.92419
	ENSG00000118515	SGK1	100.681	1.04017	0.0233778	3.57802	2.52752e-24	5.13141	1.17947e-63	0.648777	0.258511	3.50253	9.50996e-23	5.11605	1.88778e-63	0.391393	1	0.0754887	0.91717	0.0153586	0.997687
	ENSG00000198964	SGMS1	19.6181	0.0104735	0.993425	1.55271	0.000437089	1.2903	0.00986024	-0.28843	0.770601	1.15149	0.0178514	1.37556	0.0051957	0.298903	1	0.401223	NA	-0.085265	NA
	ENSG00000166224	SGPL1	23.3891	0.0635621	0.936906	0.0669878	0.884657	0.378917	0.420955	0.0497071	0.9525	0.117603	0.803617	-0.749604	0.205137	0.013855	1	-0.050615	NA	1.12852	NA
	ENSG00000126821	SGPP1	4.37704	-0.0291606	NA	-0.897039	0.419161	-0.872389	0.559208	1.09378	NA	-0.607164	0.608121	-1.66233	0.306002	-1.12294	1	-0.289875	NA	0.789943	NA
	ENSG00000285281	SGPP1	4.45896	-0.0284439	NA	0.277456	0.788421	-1.84283	0.172396	-1.83293	NA	0.677748	0.483073	-2.63819	0.0802292	1.80449	1	-0.400292	NA	0.795364	NA
	ENSG00000181523	SGSH	10.2448	-0.0809652	0.943428	-0.168043	0.802536	-0.621972	0.387328	-0.105287	NA	-0.914215	0.176225	0.00927795	0.989935	0.0243222	1	0.746172	NA	-0.63125	NA
	ENSG00000141258	SGSM2	76.7184	-0.0937437	0.840026	0.506238	0.0252201	0.287216	0.288207	0.101318	0.828823	-0.0134549	0.969054	0.0384211	0.903113	-0.195062	1	0.519692	NA	0.248795	0.931805
	ENSG00000100359	SGSM3	34.0327	-0.401916	0.438452	0.286206	0.467349	0.516981	0.17731	-0.300416	0.622205	0.558641	0.132085	0.114045	0.800627	-0.1015	1	-0.272435	NA	0.402936	0.921922
	ENSG00000104969	SGTA	49.9489	0.767463	0.0244067	0.983024	0.00106488	0.855476	0.00893848	0.592482	0.121817	0.91514	0.0035659	0.928251	0.00393151	0.174981	1	0.0678837	NA	-0.0727745	0.983335
	ENSG00000197860	SGTB	36.0636	-0.498624	0.274413	0.839236	0.00559408	1.35337	4.90413e-05	-0.455141	0.353971	0.149336	0.720138	1.63162	2.90822e-07	-0.0434826	1	0.6899	NA	-0.278257	0.940471
	ENSG00000178188	SH2B1	32.2705	-0.0176117	0.983745	-0.0936574	0.810657	-0.735316	0.0830699	0.216988	0.703944	-0.366957	0.322975	-0.664866	0.116365	-0.2346	1	0.2733	NA	-0.0704501	NA
	ENSG00000111252	SH2B3	9.90833	0.168014	0.887863	0.859091	0.117721	0.522553	0.426921	0.459076	NA	0.361512	0.594997	-1.26293	0.184039	-0.291062	1	0.497579	NA	1.78548	NA
	ENSG00000095370	SH2D3C	41.4363	0.686422	0.0113011	1.23122	1.0552e-06	0.0596202	0.879831	0.67651	0.01647	0.918937	0.000935808	-1.07799	0.0161863	0.00991179	1	0.312287	NA	1.13761	0.45827
	ENSG00000152292	SH2D6	27.3072	1.60012	0.122369	1.95651	0.00329218	2.96547	1.18842e-06	1.4902	0.174205	1.68876	0.0164944	3.74072	2.04343e-10	0.109921	1	0.267746	NA	-0.775249	NA
	ENSG00000131171	SH3BGRL	138.865	-0.463874	0.0463508	-1.63617	3.97687e-17	-1.76954	5.46204e-15	-0.434088	0.076869	-1.34246	6.31721e-12	-1.57104	9.52095e-13	-0.0297863	1	-0.293704	0.452756	-0.198504	0.953087
	ENSG00000198478	SH3BGRL2	29.1634	0.0790994	0.89646	-0.343904	0.281372	-0.349728	0.351992	-0.0601352	0.931393	-0.539732	0.104281	-0.423162	0.266494	0.139235	1	0.195828	NA	0.0734338	NA
	ENSG00000142669	SH3BGRL3	1343.72	-0.318061	0.102487	-1.75748	4.09235e-37	-4.16405	3.39543e-131	-0.319172	0.111799	-1.38079	3.24672e-23	-3.6091	1.42055e-113	0.00111102	1	-0.376688	0.0958047	-0.55495	0.289919
	ENSG00000087266	SH3BP2	15.6968	-0.42944	0.539642	-0.203663	0.724842	-0.112954	0.847144	-0.198352	0.8241	-0.230434	0.70608	-0.970791	0.110767	-0.231088	1	0.0267714	NA	0.857838	NA
	ENSG00000130147	SH3BP4	7.2393	-0.848636	NA	-0.470117	0.498536	-1.42508	0.177349	-0.883965	NA	-0.101362	0.897249	-0.967432	0.31776	0.0353287	1	-0.368755	NA	-0.457648	NA
	ENSG00000131370	SH3BP5	33.0852	-0.0989179	0.885358	-0.731853	0.0421345	-2.02436	8.12515e-05	-0.118599	0.870264	-0.726165	0.0543104	-2.09351	7.02834e-05	0.019681	1	-0.00568785	NA	0.0691464	NA
	ENSG00000175137	SH3BP5L	36.5979	-0.12506	0.791149	-0.827214	0.000816188	-1.59452	2.60997e-05	0.132448	0.782865	-0.809021	0.00185848	-1.24543	0.000427362	-0.257507	1	-0.0181934	NA	-0.349082	0.948477
	ENSG00000292165	SH3D19	15.1832	0.804945	0.832006	3.59963	0.0508028	2.52827	0.163008	-5.21217	0.0722971	2.9982	0.122683	2.90589	0.103752	6.01712	1	0.601429	NA	-0.37762	NA
	ENSG00000214193	SH3D21	9.80292	-1.38974	0.188301	4.06041	4.2345e-09	0.883031	0.264593	0.0269328	NA	3.26545	9.08126e-06	1.57179	0.0206119	-1.41667	1	0.794957	NA	-0.688755	NA
	ENSG00000141985	SH3GL1	85.7586	0.130259	0.738569	-0.113839	0.659833	-0.815776	0.00206739	0.13558	0.738413	0.290437	0.219733	-0.598131	0.0215401	-0.00532125	1	-0.404277	NA	-0.217645	0.957243
	ENSG00000107295	SH3GL2	9.73399	-0.528275	0.558079	-0.728245	0.327689	-0.0252941	0.973902	-0.482327	NA	0.327289	0.656765	-0.244837	0.755001	-0.045948	1	-1.05553	NA	0.219543	NA
	ENSG00000140600	SH3GL3	5.84293	-0.653304	NA	-1.93978	0.222417	-2.1509	0.246749	-0.716386	NA	-5.83815	0.00220939	-3.83802	0.0441426	0.063082	1	3.89837	NA	1.68712	NA
	ENSG00000291608	SH3GL3	6.92614	-0.746297	NA	-1.59777	0.186292	-1.43206	0.225498	-0.223601	NA	-3.45699	0.0245655	-2.06662	0.0947742	-0.522696	1	1.85922	NA	0.63456	NA
	ENSG00000097033	SH3GLB1	97.2908	-0.489442	0.0847577	-0.314984	0.201103	0.0745405	0.798539	-0.350017	0.281991	0.177953	0.503977	-0.0227603	0.940984	-0.139425	1	-0.492937	0.172939	0.0973008	0.978106
	ENSG00000148341	SH3GLB2	47.1309	0.522353	0.283647	1.6688	1.19106e-07	2.46226	4.31866e-14	0.380977	0.515943	1.68181	1.71535e-07	2.52608	5.64631e-15	0.141376	1	-0.013009	NA	-0.0638185	0.985484
	ENSG00000147010	SH3KBP1	11.2549	-0.305878	0.671135	-0.169	0.767058	-1.22674	0.0683182	-0.0986551	NA	-1.29807	0.034247	-1.85299	0.0191333	-0.207223	1	1.12907	NA	0.62625	NA
	ENSG00000107957	SH3PXD2A	29.6444	-0.165876	0.755033	-0.10433	0.77873	-0.911277	0.0465997	-0.101191	0.86794	0.0179287	0.967334	-1.42984	0.00562491	-0.0646854	1	-0.122259	NA	0.518567	NA
	ENSG00000174705	SH3PXD2B	18.9658	0.00664029	0.994694	-0.449124	0.30617	-1.46597	0.0137036	-0.126096	0.876604	-0.873995	0.0554167	-1.30526	0.0247359	0.132736	1	0.424871	NA	-0.160707	NA
	ENSG00000154447	SH3RF1	6.58336	-0.710248	NA	-1.32656	0.0991001	-2.86607	0.0397606	-0.139866	NA	-0.418248	0.615103	-2.90036	0.0396663	-0.570382	1	-0.908309	NA	0.0342896	NA
	ENSG00000035115	SH3YL1	20.7192	-1.83251	9.69336e-05	0.0277367	0.958546	1.50693	9.76907e-05	-1.10046	0.0249652	-0.00785342	0.990185	1.41709	0.000304049	-0.732051	1	0.0355901	NA	0.0898361	NA
	ENSG00000161681	SHANK1	47.9637	0.314884	0.547362	0.419708	0.227199	0.610407	0.0893855	0.516492	0.255822	-0.0932688	0.833835	0.471968	0.205104	-0.201608	1	0.512977	NA	0.138439	0.977149
	ENSG00000162105	SHANK2	5.82421	0.52815	NA	0.112125	0.882143	-0.479899	0.598667	0.545617	NA	-0.118546	0.885245	-2.83142	0.0434761	-0.0174667	1	0.230671	NA	2.35152	NA
	ENSG00000251322	SHANK3	18.2425	0.0256831	0.992444	0.0838938	0.947908	0.799563	0.456054	1.38901	0.375006	-0.39774	0.75459	1.35109	0.185568	-1.36333	1	0.481633	NA	-0.551523	NA
	ENSG00000179526	SHARPIN	28.5657	-0.359407	0.416669	-0.247199	0.488011	-0.0211251	0.960876	0.00968138	0.988959	-0.339108	0.360865	0.488761	0.155964	-0.369088	1	0.0919093	NA	-0.509886	NA
	ENSG00000107338	SHB	14.0418	0.580993	0.471904	1.18412	0.021435	2.45205	5.69202e-05	0.987802	0.147132	0.704245	0.240855	1.7147	0.0128257	-0.406808	1	0.479871	NA	0.737351	NA
	ENSG00000160691	SHC1	37.1664	-0.0838762	0.897868	0.442459	0.171433	0.335525	0.3629	0.187346	0.757251	0.346444	0.324685	-0.273133	0.518165	-0.271222	1	0.096015	NA	0.608657	0.819494
	ENSG00000129946	SHC2	45.2798	0.628952	0.0617435	-0.334116	0.312641	0.687231	0.0301632	0.639415	0.0644858	-0.0906579	0.815444	-0.0130464	0.975108	-0.0104625	1	-0.243458	NA	0.700277	0.677313
	ENSG00000148082	SHC3	30.1967	-0.629105	0.0569514	-1.34759	6.18039e-06	-2.26632	4.1581e-06	-0.750063	0.0225362	-1.17608	0.000124401	-2.35786	3.96815e-06	0.120958	1	-0.171511	NA	0.0915341	NA
	ENSG00000185634	SHC4	16.3344	0.244749	0.736113	0.15962	0.737165	-0.378946	0.452848	-0.0342706	0.972519	-0.580442	0.236174	-1.74	0.00624304	0.27902	1	0.740061	NA	1.36105	NA
	ENSG00000105251	SHD	17.7052	0.259856	0.73711	-0.193908	0.726201	0.670102	0.163251	0.36442	0.613808	-0.0715879	0.907843	0.613734	0.209702	-0.104563	1	-0.12232	NA	0.0563684	NA
	ENSG00000138606	SHF	22.0572	0.226997	0.711329	0.233094	0.622667	0.790083	0.0534545	0.241533	0.70288	0.915257	0.0186376	0.953947	0.0152692	-0.0145357	1	-0.682164	NA	-0.163864	NA
	ENSG00000180730	SHISA2	11.5136	0.452359	0.649998	0.287487	0.71064	0.138337	0.900637	-0.0254867	NA	-0.184822	0.836679	0.43065	0.67324	0.477846	1	0.472308	NA	-0.292313	NA
	ENSG00000198892	SHISA4	4.42385	0.39939	NA	0.182265	0.861978	-0.674039	0.553603	-0.80247	NA	0.252143	0.816172	-0.0612724	0.95628	1.20186	1	-0.0698787	NA	-0.612766	NA
	ENSG00000164054	SHISA5	259.329	-0.179524	0.439219	-1.39153	1.39998e-20	-2.10985	1.01331e-30	-0.088628	0.777513	-1.18448	4.6649e-15	-2.503	4.52137e-37	-0.0908959	1	-0.207057	0.486218	0.393152	0.765651
	ENSG00000188803	SHISA6	22.3586	-0.657487	0.150139	-0.348717	0.425638	-1.97966	0.00349558	-0.152819	0.833983	-1.10686	0.0139967	-1.14085	0.0451171	-0.504668	1	0.758146	NA	-0.838817	NA
	ENSG00000187902	SHISA7	35.6347	0.145724	0.798566	0.348093	0.255811	-2.04634	2.15008e-05	0.0708727	0.916807	0.508344	0.0920112	-2.5138	5.79076e-06	0.074851	1	-0.160251	NA	0.467455	0.957243
	ENSG00000237515	SHISA9	6.99451	-0.969243	NA	0.0963091	0.929894	-0.758756	0.467702	-1.039	NA	-0.454363	0.686568	-1.39356	0.218374	0.0697534	1	0.550672	NA	0.634803	NA
	ENSG00000138944	SHISAL1	7.84986	-0.940009	0.192199	-1.73413	0.00812198	-2.91917	0.00396762	-0.708335	NA	-2.83366	0.000880226	-5.28869	7.11508e-05	-0.231674	1	1.09953	NA	2.36952	NA
	ENSG00000182183	SHISAL2A	23.3463	-0.445248	0.30056	-1.87779	1.26048e-06	-3.00772	5.01801e-07	-0.679098	0.0879833	-1.47981	0.00011601	-3.6083	6.32413e-07	0.23385	1	-0.397978	NA	0.600584	NA
	ENSG00000160410	SHKBP1	16.6135	-0.428027	0.544764	0.306375	0.541078	0.828505	0.0658543	-0.164742	0.861048	-0.422305	0.462116	0.574393	0.232886	-0.263285	1	0.72868	NA	0.254112	NA
	ENSG00000171984	SHLD1	65.5545	-0.27238	0.461864	-0.236358	0.378011	-1.66914	5.74329e-07	-0.285292	0.463941	-0.458579	0.0850742	-1.2296	7.03795e-05	0.0129126	1	0.222221	NA	-0.439534	0.907963
	ENSG00000122376	SHLD2	12.9934	-0.592397	0.415137	0.0744226	0.903813	0.601142	0.307629	-0.485583	0.55448	-0.0316227	0.963732	-0.207884	0.782149	-0.106814	1	0.106045	NA	0.809026	NA
	ENSG00000253251	SHLD3	7.28621	-0.362975	0.701363	-1.06988	0.0764071	-1.88268	0.0442405	-0.699802	NA	-1.28089	0.0488648	-4.61957	0.000560971	0.336827	1	0.211013	NA	2.73689	NA
	ENSG00000182199	SHMT2	58.3151	0.106137	0.795513	0.380659	0.0783124	0.6129	0.0146651	0.218702	0.522593	-0.168197	0.539852	-0.335338	0.305066	-0.112565	1	0.548855	NA	0.948238	0.22458
	ENSG00000108061	SHOC2	51.9896	-0.573436	0.0744269	-0.912504	0.00181188	0.491802	0.105763	-0.411824	0.26092	-0.723318	0.0179554	0.629841	0.0313141	-0.161612	1	-0.189186	NA	-0.138039	0.969777
	ENSG00000197417	SHPK	4.18881	-0.381883	NA	1.9832	0.0135113	-2.84934	0.0546164	0.0472319	NA	0.965296	0.333924	-0.488115	0.708535	-0.429115	1	1.0179	NA	-2.36123	NA
	ENSG00000146414	SHPRH	11.7043	0.430668	0.674975	0.687709	0.226085	2.40063	1.08303e-05	0.591084	NA	0.0723596	0.926472	2.31814	2.54142e-05	-0.160416	1	0.615349	NA	0.0824905	NA
	ENSG00000144736	SHQ1	38.3982	-0.661949	0.01899	-1.83135	5.68057e-11	-3.29073	3.66397e-12	-0.570078	0.059118	-2.12378	5.47161e-12	-2.81961	1.94237e-11	-0.0918711	1	0.292431	NA	-0.471122	0.942378
	ENSG00000164403	SHROOM1	10.2037	0.604337	0.516139	0.937653	0.095345	1.66644	0.00291368	0.269234	NA	0.778864	0.203733	-0.314703	0.731505	0.335104	1	0.158788	NA	1.98115	NA
	ENSG00000146950	SHROOM2	8.81059	-1.09198	0.128854	-1.63236	0.00904259	-2.09559	0.0270951	-1.1657	NA	-1.49964	0.0211483	-2.03747	0.0310609	0.0737188	1	-0.132717	NA	-0.058119	NA
	ENSG00000187164	SHTN1	40.6489	-0.390626	0.208922	-0.576719	0.0374907	-0.8591	0.0105609	-0.304815	0.385787	-0.410297	0.167616	-1.22652	0.000714446	-0.0858109	1	-0.166422	NA	0.367417	0.933324
	ENSG00000110013	SIAE	31.2423	0.283679	0.544428	0.0407801	0.916862	0.627882	0.061244	0.273889	0.587668	-0.641653	0.0782112	0.637833	0.0568484	0.0097905	1	0.682433	NA	-0.00995186	NA
	ENSG00000196470	SIAH1	40.8949	0.229053	0.538108	0.026194	0.938438	-2.83883	2.97529e-06	0.236344	0.545906	0.121048	0.716212	-1.79566	8.50671e-05	-0.00729133	1	-0.0948539	NA	-1.04317	0.836707
	ENSG00000181788	SIAH2	19.5206	-0.0661325	0.940531	0.629617	0.116738	-1.64739	0.00710206	0.0553419	0.951313	-0.161541	0.765224	-4.64044	0.000364424	-0.121474	1	0.791158	NA	2.99304	NA
	ENSG00000215475	SIAH3	4.10934	0.41745	NA	0.239917	0.821909	-1.24998	0.440345	-0.136873	NA	0.412744	0.696512	-2.2485	0.154174	0.554324	1	-0.172827	NA	0.998523	NA
	ENSG00000149577	SIDT2	44.2967	0.732874	0.075031	1.45608	6.1893e-07	2.3394	3.89705e-16	0.264152	0.680457	0.966865	0.00317408	2.44248	7.38828e-18	0.468722	1	0.48922	NA	-0.103079	0.978106
	ENSG00000147955	SIGMAR1	59.6205	-0.15673	0.703664	-1.01566	3.56911e-05	-1.46176	3.32126e-06	-0.0597608	0.910136	-0.648676	0.0107705	-1.58325	1.03405e-06	-0.0969687	1	-0.366984	NA	0.121498	0.978106
	ENSG00000142178	SIK1	18.0735	1.80883	0.000217152	2.4969	4.07775e-07	1.60051	0.0407908	1.56073	0.00303803	2.26396	1.10613e-05	1.83907	0.0138015	0.248101	1	0.232934	NA	-0.238559	NA
	ENSG00000170145	SIK2	28.2841	0.285745	0.600303	0.595878	0.090787	-0.574162	0.289354	0.284076	0.623014	0.347085	0.394315	-0.0409782	0.940417	0.00166934	1	0.248792	NA	-0.533184	NA
	ENSG00000160584	SIK3	35.5948	0.585105	0.173065	1.41865	5.24855e-06	1.20943	0.000778626	0.381979	0.474564	1.12249	0.000804995	0.907891	0.0183414	0.203126	1	0.296161	NA	0.301535	0.946493
	ENSG00000052723	SIKE1	102.352	-0.259152	0.391677	0.160586	0.47755	0.537	0.00911711	-0.129266	0.74896	0.19441	0.401826	0.471635	0.0243105	-0.129886	1	-0.0338242	0.951909	0.065365	0.978269
	ENSG00000120725	SIL1	19.1475	-0.252434	0.673448	-1.586	5.83368e-05	-2.96046	6.86182e-05	-0.196814	0.770087	-1.65429	8.14548e-05	-1.7635	0.00125066	-0.0556204	1	0.0682899	NA	-1.19697	NA
	ENSG00000170085	SIMC1	22.0945	-0.147153	0.893643	0.234673	0.682539	1.05498	0.0542363	-0.0520968	0.967175	-0.0124718	0.98634	0.103845	0.884647	-0.0950565	1	0.247145	NA	0.951132	NA
	ENSG00000169375	SIN3A	54.999	-0.00876668	0.990602	1.00032	5.05726e-05	0.115649	0.749881	0.106284	0.857056	0.935503	0.000269153	0.00576279	0.988582	-0.115051	1	0.0648141	NA	0.109886	0.978106
	ENSG00000127511	SIN3B	50.632	0.452855	0.207415	0.841015	0.000576407	0.314295	0.316669	0.69277	0.0308771	0.537324	0.050426	0.377235	0.22049	-0.239915	1	0.303691	NA	-0.0629399	0.985919
	ENSG00000139146	SINHCAF	6.98505	-0.858921	NA	0.103857	0.966125	1.10657	0.591537	0.130499	NA	-0.421191	0.864981	-3.48793	0.129882	-0.98942	1	0.525047	NA	4.5945	NA
	ENSG00000276371	SINHCAF	19.6467	0.517838	0.791149	-0.632947	0.588892	0.832722	0.435776	0.208523	0.93171	0.274283	0.83036	1.08853	0.295337	0.309315	1	-0.907229	NA	-0.255808	NA
	ENSG00000197555	SIPA1L1	5.22973	-1.97939	NA	1.47494	0.0901517	1.40829	0.144248	-1.19255	NA	1.8557	0.0288826	2.50944	0.00148443	-0.786844	1	-0.380758	NA	-1.10115	NA
	ENSG00000116991	SIPA1L2	57.5938	-0.0777429	0.868363	-0.231972	0.401482	-0.283493	0.38176	-0.0794627	0.872189	-0.527028	0.0559776	-0.822258	0.0155275	0.00171981	1	0.295056	NA	0.538765	0.847387
	ENSG00000105738	SIPA1L3	18.8298	0.0611392	0.960131	0.863687	0.077115	1.48542	0.00417552	0.412262	0.630877	0.849301	0.0963358	1.72518	0.000544707	-0.351123	1	0.0143862	NA	-0.239759	NA
	ENSG00000198053	SIRPA	15.8513	0.0512408	0.953386	-0.803392	0.0642466	-1.50062	0.0427618	-0.115348	0.88899	-0.915552	0.0483826	-1.42433	0.052979	0.166589	1	0.11216	NA	-0.0762892	NA
	ENSG00000096717	SIRT1	19.2683	0.471956	0.395581	0.688663	0.10734	-0.85391	0.197083	0.0521151	0.95566	0.686328	0.125632	-1.14467	0.106709	0.419841	1	0.00233456	NA	0.290759	NA
	ENSG00000068903	SIRT2	60.1621	-0.742067	0.256943	-0.664559	0.187535	-0.0756037	0.891515	-0.180861	0.861719	0.0164843	0.980689	0.228162	0.666614	-0.561206	1	-0.681044	NA	-0.303766	0.957268
	ENSG00000283100	SIRT2	53.7783	0.190272	0.809289	-0.226913	0.619381	0.0598766	0.896094	-0.042461	0.965233	-0.990248	0.0186609	-1.47219	0.000856689	0.232733	1	0.763335	NA	1.53206	0.111442
	ENSG00000142082	SIRT3	18.6454	-0.0880466	0.899549	-1.07989	0.00677022	-1.37855	0.0131533	-0.0234515	0.978018	-0.601854	0.146199	-0.545795	0.262207	-0.0645951	1	-0.478036	NA	-0.832757	NA
	ENSG00000089163	SIRT4	17.0467	0.478289	0.488262	-0.784185	0.0911407	0.0524265	0.931216	0.0268041	0.982696	-0.366791	0.470038	1.29186	0.00221825	0.451485	1	-0.417393	NA	-1.23944	NA
	ENSG00000124523	SIRT5	22.5309	-0.497595	0.38146	-0.602523	0.193946	-0.616764	0.228739	-0.18903	0.810479	0.00933246	0.987687	-0.23137	0.65732	-0.308564	1	-0.611855	NA	-0.385394	NA
	ENSG00000077463	SIRT6	38.1474	0.090283	0.890692	0.706793	0.0171142	0.176319	0.658117	0.422308	0.352284	0.403768	0.235785	-0.402524	0.343902	-0.332025	1	0.303025	NA	0.578843	0.863009
	ENSG00000187531	SIRT7	43.2434	0.59932	0.233952	2.45179	9.91731e-14	2.84956	3.89481e-18	0.550059	0.310184	1.60882	1.17276e-05	2.9446	1.21482e-19	0.0492611	1	0.842972	NA	-0.0950413	0.978106
	ENSG00000184990	SIVA1	248.825	-0.536197	0.00263014	-0.514118	0.00127523	-1.73744	1.18092e-19	-0.514751	0.00554727	-0.416863	0.0126474	-1.9855	3.10736e-23	-0.0214458	1	-0.0972544	0.791671	0.248056	0.913216
	ENSG00000126778	SIX1	38.4719	0.130056	0.824834	0.376602	0.255811	-0.861488	0.0685859	0.18256	0.747734	0.611004	0.0560252	-1.26373	0.014035	-0.0525043	1	-0.234401	NA	0.402238	0.957243
	ENSG00000138083	SIX3	26.7467	-0.492958	0.203389	-1.79752	1.97632e-07	-3.16218	7.39952e-08	-0.586359	0.12371	-2.10599	3.68634e-08	-3.50904	1.05497e-07	0.0934012	1	0.308468	NA	0.346867	NA
	ENSG00000100625	SIX4	7.40515	1.23834	0.174182	1.76479	0.00436223	1.38663	0.153065	1.14229	NA	1.62029	0.0132724	-0.103853	0.94719	0.0960504	1	0.144501	NA	1.49048	NA
	ENSG00000182628	SKA2	288.892	-0.408157	0.0265178	-1.23058	1.86843e-16	-1.84349	2.12932e-25	-0.330762	0.1024	-1.19367	4.36451e-15	-1.93963	2.98008e-27	-0.0773941	1	-0.0369087	0.932793	0.0961395	0.969777
	ENSG00000005020	SKAP2	3.85	-0.364627	NA	-0.164148	0.877047	-0.00201515	0.998623	-0.693326	NA	-3.66328	0.0172531	-0.329116	0.807899	0.328699	1	3.49913	NA	0.327101	NA
	ENSG00000157933	SKI	20.6249	0.11569	0.882015	0.942681	0.00840515	-0.0931323	0.871813	0.0929113	0.915346	0.833819	0.0286221	-2.5957	0.00713501	0.0227788	1	0.108862	NA	2.50257	NA
	ENSG00000204351	SKIC2	11.0671	0.592271	0.621266	0.872395	0.245477	1.19809	0.156598	-0.205598	NA	0.471778	0.587021	2.05399	0.00591382	0.797869	1	0.400617	NA	-0.855893	NA
	ENSG00000198677	SKIC3	52.8954	0.0646862	0.919087	-0.0660946	0.861975	1.323	4.63978e-06	0.30508	0.514033	0.230129	0.512235	1.46161	2.24663e-07	-0.240394	1	-0.296224	NA	-0.138607	0.969777
	ENSG00000140395	SKIC8	235.984	-0.491758	0.0291001	-1.07429	4.50751e-09	-0.969437	1.31869e-06	-0.490357	0.0358872	-0.918719	9.25892e-07	-1.16233	8.81828e-09	-0.00140104	1	-0.155571	0.70194	0.19289	0.933392
	ENSG00000180592	SKIDA1	39.6788	0.637918	0.0757547	-0.0518664	0.895472	-1.30616	0.00505533	0.760822	0.0302904	-0.059763	0.884937	-0.776332	0.0711012	-0.122904	1	0.00789655	NA	-0.529831	0.920762
	ENSG00000136603	SKIL	41.7111	-0.156752	0.752334	-0.249868	0.451737	0.015379	0.968916	-0.175483	0.7253	0.0569415	0.881162	-0.154027	0.695033	0.0187311	1	-0.30681	NA	0.169406	0.969777
	ENSG00000113558	SKP1	8293.69	0.115864	0.794083	-0.337381	0.13755	-0.185699	0.41467	-0.0855749	0.8627	-0.0336163	0.907375	0.142434	0.544992	0.201439	1	-0.303765	0.382704	-0.328133	0.765651
	ENSG00000145604	SKP2	26.1539	0.257509	0.711431	2.02728	5.41496e-08	2.7078	1.11706e-11	0.413146	0.498371	1.86238	1.88293e-06	2.98614	1.13415e-14	-0.155636	1	0.164903	NA	-0.27834	NA
	ENSG00000139737	SLAIN1	31.5381	0.102068	0.878972	0.308221	0.426464	0.343675	0.418236	0.0698022	0.927846	0.456927	0.232685	0.553747	0.16495	0.0322662	1	-0.148706	NA	-0.210072	NA
	ENSG00000109171	SLAIN2	34.952	0.201137	0.726294	0.84962	0.00499793	-0.00333914	0.994332	0.489305	0.257032	0.353051	0.337203	0.0394981	0.938103	-0.288169	1	0.496568	NA	-0.0428372	0.994752
	ENSG00000163950	SLBP	36.3592	0.155243	0.771825	0.424992	0.162523	0.00884308	0.983691	0.20195	0.695151	0.20867	0.561979	0.166671	0.684739	-0.0467072	1	0.216322	NA	-0.157828	0.97566
	ENSG00000126903	SLC10A3	13.6841	0.327474	0.775247	1.84908	0.00189227	1.96978	0.00191478	0.498675	0.631426	2.19631	0.000194193	1.66529	0.0124045	-0.1712	1	-0.347225	NA	0.304487	NA
	ENSG00000120519	SLC10A7	12.0686	-0.0891616	0.936858	0.954369	0.0341238	1.83757	0.00019904	-0.649947	NA	0.342064	0.558181	1.59838	0.00201115	0.560786	1	0.612306	NA	0.239188	NA
	ENSG00000110911	SLC11A2	31.0547	0.323534	0.541709	1.64319	1.57977e-07	1.4915	1.66579e-06	0.504388	0.277042	0.950839	0.00979085	1.5666	3.42579e-07	-0.180853	1	0.692355	NA	-0.0751013	NA
	ENSG00000064651	SLC12A2	30.9297	0.0246714	0.983514	1.98915	3.45558e-08	3.1815	7.27212e-13	0.430022	0.526978	2.13053	4.37806e-09	2.60045	3.37568e-08	-0.405351	1	-0.14138	NA	0.581054	NA
	ENSG00000124140	SLC12A5	113.629	-0.0231579	0.968669	-0.48449	0.0558008	-1.30777	5.10325e-06	0.0640075	0.910136	-0.486019	0.0648275	-1.41609	1.0932e-06	-0.0871654	1	0.00152903	0.998061	0.108324	0.978106
	ENSG00000140199	SLC12A6	21.5177	-0.216071	0.777351	-0.545205	0.210904	0.42656	0.35074	-0.794642	0.138124	-1.23025	0.0077181	0.48493	0.28177	0.578571	1	0.68504	NA	-0.05837	NA
	ENSG00000146828	SLC12A9	12.2357	0.904279	0.198777	1.41066	0.0124078	-0.45822	0.59646	0.648648	0.439789	1.66435	0.00309851	1.35592	0.0196212	0.25563	1	-0.253696	NA	-1.81414	NA
	ENSG00000110446	SLC15A3	10.1608	0.296032	0.79991	0.948365	0.124921	0.657081	0.369679	0.516669	NA	0.329377	0.675677	1.44608	0.0187708	-0.220637	1	0.618988	NA	-0.789	NA
	ENSG00000155380	SLC16A1	13.6232	-0.550016	0.82564	0.123975	0.934698	-0.209767	0.89139	0.623142	0.802252	0.620948	0.665354	1.38146	0.273928	-1.17316	1	-0.496974	NA	-1.59123	NA
	ENSG00000281917	SLC16A1	10.5158	0.403515	0.922228	2.85497	0.132158	1.84353	0.33277	-1.21554	NA	2.73299	0.163455	-1.00306	0.672299	1.61905	1	0.121976	NA	2.8466	NA
	ENSG00000163053	SLC16A14	31.6113	-0.785484	0.0250955	-1.37666	3.88271e-05	-1.91658	0.000117712	-0.648134	0.0886568	-0.633792	0.0634007	-2.58552	1.56046e-05	-0.13735	1	-0.742872	NA	0.668941	NA
	ENSG00000147100	SLC16A2	29.4519	-0.0646391	0.907835	-2.02505	1.81581e-09	-2.49218	2.29216e-06	0.05587	0.927846	-1.50891	3.11324e-06	-2.43791	3.65689e-06	-0.120509	1	-0.516143	NA	-0.0542729	NA
	ENSG00000141526	SLC16A3	61.5232	1.37325	0.645199	6.25513	4.94969e-12	9.91277	1.02486e-15	3.22881	0.0938772	6.0192	5.47141e-11	10.0959	2.86595e-16	-1.85557	1	0.235926	NA	-0.183161	0.949156
	ENSG00000108932	SLC16A6	5.41247	-0.839601	NA	1.7834	0.0280908	-0.482769	0.751421	-0.641026	NA	0.765258	0.446889	0.884015	0.44449	-0.198575	1	1.01814	NA	-1.36678	NA
	ENSG00000118596	SLC16A7	9.92441	0.063285	0.97114	0.673469	0.372965	0.595782	0.475119	0.191299	NA	0.811002	0.288213	1.31071	0.0715607	-0.128014	1	-0.137532	NA	-0.714923	NA
	ENSG00000165449	SLC16A9	12.564	0.634874	0.363247	0.330432	0.560883	-0.201144	0.808549	0.58213	0.444363	0.479285	0.397497	0.211557	0.782898	0.0527446	1	-0.148853	NA	-0.412701	NA
	ENSG00000119899	SLC17A5	71.5143	-0.398086	0.612652	0.734763	0.0990038	5.08737	9.36726e-45	-0.341066	0.693511	0.503987	0.317447	5.65302	2.98228e-56	-0.0570202	1	0.230776	NA	-0.565649	0.686165
	ENSG00000091664	SLC17A6	38.6472	-0.62523	0.0219094	-2.16943	2.24362e-14	-3.27886	9.10919e-09	-0.509689	0.0867395	-1.9726	6.44411e-12	-3.40271	1.55316e-08	-0.115542	1	-0.196838	NA	0.12385	0.993365
	ENSG00000104888	SLC17A7	73.0934	-0.425703	0.336145	-0.658609	0.0424196	-0.192084	0.613061	-0.302667	0.566815	-0.681098	0.0428496	-0.0972759	0.803367	-0.123036	1	0.0224887	NA	-0.0948086	0.978269
	ENSG00000165646	SLC18A2	15.6726	0.540242	0.751587	5.91532	2.86619e-10	6.19813	3.33862e-06	-0.0673386	0.979034	5.25384	5.16628e-08	6.91859	1.13102e-07	0.607581	1	0.661486	NA	-0.720462	NA
	ENSG00000187714	SLC18A3	35.0828	0.891104	0.0233778	1.04341	0.00283885	-0.802475	0.111501	0.860463	0.0366858	1.01022	0.00537647	-0.814385	0.109514	0.0306414	1	0.0331839	NA	0.0119101	0.997687
	ENSG00000146409	SLC18B1	8.14619	0.0637653	0.968781	0.813062	0.209099	0.572998	0.454566	-0.721074	NA	0.886912	0.182719	0.809261	0.263676	0.784839	1	-0.0738504	NA	-0.236263	NA
	ENSG00000173638	SLC19A1	9.62119	0.970432	0.315307	1.19889	0.092173	-1.65695	0.10361	1.232	NA	-0.0977693	0.924597	-2.66845	0.0389482	-0.261569	1	1.29666	NA	1.01149	NA
	ENSG00000117479	SLC19A2	8.22378	0.623957	0.499803	0.298881	0.653334	0.55702	0.661557	0.585226	NA	0.237886	0.743811	0.000164851	0.99989	0.0387303	1	0.060995	NA	0.556855	NA
	ENSG00000106688	SLC1A1	5.292	-0.343453	NA	-2.29183	0.0108113	-1.48447	0.131891	0.143856	NA	-2.0794	0.0245512	-1.08607	0.239008	-0.487309	1	-0.212433	NA	-0.398401	NA
	ENSG00000110436	SLC1A2	43.9367	-0.395819	0.332918	-0.540327	0.0858991	-0.754152	0.0713826	-0.361112	0.414364	-0.104568	0.781517	-0.880042	0.0395233	-0.0347078	1	-0.43576	NA	0.125889	0.978269
	ENSG00000115902	SLC1A4	22.1845	-0.10708	0.872244	-1.13417	0.00131953	-0.734204	0.0979595	0.416324	0.367286	-1.35341	0.000400979	-1.7994	0.0012199	-0.523403	1	0.219245	NA	1.0652	NA
	ENSG00000105281	SLC1A5	14.0737	-0.269957	0.812388	1.99429	0.000109909	2.46491	6.82024e-08	-0.0556941	0.967243	2.12159	4.88923e-05	1.6345	0.0015007	-0.214263	1	-0.127301	NA	0.830416	NA
	ENSG00000105143	SLC1A6	9.97811	0.207256	0.824955	-0.786927	0.218065	-0.286354	0.692478	0.181831	NA	0.149614	0.825279	0.267266	0.682772	0.0254255	1	-0.936541	NA	-0.55362	NA
	ENSG00000144136	SLC20A1	105.756	-0.423299	0.722181	0.45932	0.513857	0.897815	0.163315	-0.301388	0.823118	0.510821	0.480341	2.0858	0.000432673	-0.121911	1	-0.0515007	0.982371	-1.18799	0.628421
	ENSG00000168575	SLC20A2	15.3806	-0.479491	0.422767	-0.156376	0.776263	1.01475	0.0257783	-0.268397	0.723913	-0.223467	0.699249	0.853322	0.0729469	-0.211093	1	0.0670907	NA	0.161428	NA
	ENSG00000163393	SLC22A15	20.8243	-0.30662	0.679453	1.44686	3.519e-05	0.669905	0.183143	0.243173	0.756442	1.54275	1.39036e-05	1.34851	0.00148086	-0.549793	1	-0.0958869	NA	-0.678603	NA
	ENSG00000092096	SLC22A17	89.4998	0.432801	0.077539	0.0847812	0.728063	-2.33332	2.4691e-13	0.529474	0.0261604	-0.100163	0.699208	-1.52809	1.13556e-08	-0.096673	1	0.184944	0.652561	-0.805225	0.57162
	ENSG00000137266	SLC22A23	16.0056	0.0288309	0.980987	-0.316693	0.549952	-0.76492	0.248105	0.280533	0.7253	0.118551	0.838715	-0.551849	0.399229	-0.251702	1	-0.435244	NA	-0.213071	NA
	ENSG00000196600	SLC22A25	18.7974	-0.0482483	0.979108	0.458762	0.543792	2.58408	4.01658e-05	-0.149195	0.924802	0.228327	0.790025	1.45228	0.0384081	0.100946	1	0.230435	NA	1.1318	NA
	ENSG00000089057	SLC23A2	20.2588	-0.143439	0.850406	-0.661123	0.119005	-0.611502	0.214431	-0.0175044	0.984592	-0.529152	0.240653	-1.93741	0.00218273	-0.125935	1	-0.131971	NA	1.32591	NA
	ENSG00000185052	SLC24A3	14.1207	0.226877	0.789273	1.23338	0.00390981	0.228795	0.733806	-0.129909	0.899562	1.07072	0.0189748	-0.365934	0.634502	0.356786	1	0.162659	NA	0.594729	NA
	ENSG00000140090	SLC24A4	6.21199	0.847073	NA	1.05561	0.210904	0.826246	0.290288	0.370981	NA	1.40223	0.0888297	-0.107512	0.915438	0.476092	1	-0.346618	NA	0.933758	NA
	ENSG00000100075	SLC25A1	45.2156	0.0468477	0.962159	-0.091596	0.858308	0.0458494	0.928268	0.0108776	0.991145	-0.285126	0.565918	-0.487851	0.313363	0.0359701	1	0.19353	NA	0.5337	0.907963
	ENSG00000183048	SLC25A10	8.38756	0.297055	0.789829	0.963892	0.069412	0.935862	0.150548	0.77969	NA	0.992791	0.0729448	0.332608	0.681516	-0.482635	1	-0.0288988	NA	0.603255	NA
	ENSG00000108528	SLC25A11	165.548	0.0434719	0.923447	-0.820909	2.92031e-05	-2.20844	1.99512e-18	0.0714187	0.87363	-0.560995	0.00637588	-2.65037	6.68511e-22	-0.0279468	1	-0.259915	0.47821	0.441929	0.870094
	ENSG00000292099	SLC25A12	30.3623	-0.469365	0.765015	0.172672	0.860854	1.45376	0.0685859	-0.376342	0.824091	0.0421224	0.970817	1.40022	0.0796719	-0.0930233	1	0.13055	NA	0.0535449	NA
	ENSG00000004864	SLC25A13	20.7461	-0.237426	0.737076	0.108576	0.822262	0.469893	0.288538	-0.212833	0.78043	-1.054	0.0272048	-0.185492	0.728882	-0.0245928	1	1.16258	NA	0.655385	NA
	ENSG00000102078	SLC25A14	58.6479	-0.698476	0.00183443	-1.21602	7.85623e-08	-0.612025	0.0175582	-0.779461	0.000534658	-1.69175	2.84427e-11	-0.498178	0.0525318	0.0809846	1	0.475731	NA	-0.113847	0.975438
	ENSG00000102743	SLC25A15	11.7513	-0.594589	0.327635	-0.225692	0.671456	0.124062	0.861193	-0.39182	NA	-0.0803954	0.893069	0.332427	0.615037	-0.202769	1	-0.145297	NA	-0.208365	NA
	ENSG00000122912	SLC25A16	20.3791	0.160814	0.83507	-0.418389	0.365812	0.393586	0.407239	0.134785	0.871802	-0.18857	0.715654	0.0022271	0.997006	0.026029	1	-0.229819	NA	0.391358	NA
	ENSG00000100372	SLC25A17	66.4749	-0.0619759	0.897029	-0.0796794	0.777699	-0.159418	0.586498	-0.111065	0.810788	-0.00899104	0.979565	-0.0621652	0.837752	0.0490887	1	-0.0706884	NA	-0.097253	0.978106
	ENSG00000125454	SLC25A19	12.9776	-0.543552	0.470593	-0.278663	0.624983	-0.83387	0.198255	-0.353453	0.698804	-0.0793822	0.902565	-1.38931	0.0541491	-0.1901	1	-0.199281	NA	0.555443	NA
	ENSG00000178537	SLC25A20	17.81	-0.0913721	0.929901	-0.731559	0.137676	0.221335	0.675938	0.107802	0.916807	-0.263872	0.631953	0.535275	0.261613	-0.199174	1	-0.467687	NA	-0.31394	NA
	ENSG00000183032	SLC25A21	10.1943	-0.841613	0.208009	-0.751747	0.194049	-0.291388	0.682519	-0.878025	NA	0.0228289	0.975222	-2.11379	0.0378554	0.0364121	1	-0.774576	NA	1.8224	NA
	ENSG00000177542	SLC25A22	31.965	0.478603	0.20099	0.204399	0.527919	-0.604845	0.14634	0.650177	0.061619	-0.524474	0.126481	-1.65022	0.0015705	-0.171573	1	0.728873	NA	1.04538	NA
	ENSG00000125648	SLC25A23	61.2922	-0.736164	0.0112144	-1.81227	1.07996e-11	-0.789837	0.00733157	-0.4734	0.159678	-1.71807	3.16417e-10	-1.35581	1.56155e-05	-0.262764	1	-0.0941976	NA	0.565974	0.772462
	ENSG00000085491	SLC25A24	9.00011	-0.172477	0.959602	-0.286351	0.866211	0.673262	0.667921	-0.379974	NA	-0.422795	0.808276	1.93389	0.163717	0.207497	1	0.136443	NA	-1.26063	NA
	ENSG00000284468	SLC25A24	10.2362	0.0278649	0.990523	-0.635189	0.50497	-4.00747	0.00636816	0.313193	NA	-0.11728	0.915136	-2.04899	0.0596929	-0.285328	1	-0.517908	NA	-1.95848	NA
	ENSG00000148339	SLC25A25	45.3782	0.70274	0.073193	1.54527	2.96247e-07	0.88419	0.0175781	0.598902	0.160136	1.28448	5.82493e-05	1.72086	7.26789e-08	0.103838	1	0.260789	NA	-0.836668	0.494552
	ENSG00000144741	SLC25A26	19.909	-0.263358	0.787849	-0.111905	0.862756	0.194883	0.74318	0.104401	0.928893	0.348195	0.561695	0.301018	0.603232	-0.367759	1	-0.4601	NA	-0.106134	NA
	ENSG00000282739	SLC25A26	53.1439	-0.645062	0.130828	-0.869534	0.0101767	-0.424263	0.251994	-0.508483	0.28653	-1.0888	0.00183104	-1.08471	0.00384647	-0.136579	1	0.219264	NA	0.660451	0.765651
	ENSG00000153291	SLC25A27	6.54076	-0.0224821	NA	-1.36697	0.0787541	-0.920191	0.330575	-0.641655	NA	-1.29259	0.115372	-0.894603	0.349586	0.619173	1	-0.0743787	NA	-0.025588	NA
	ENSG00000155287	SLC25A28	27.9725	0.600362	0.206329	1.59599	3.47795e-06	1.1082	0.00609403	0.175084	0.818517	1.44737	6.12076e-05	1.62728	8.73225e-06	0.425277	1	0.148617	NA	-0.519072	NA
	ENSG00000197119	SLC25A29	47.9968	0.711122	0.00353791	0.550916	0.0333956	-2.10518	6.32731e-05	0.730861	0.00327389	0.848003	0.000677158	-0.866962	0.0280565	-0.0197397	1	-0.297086	NA	-1.23822	0.581881
	ENSG00000075415	SLC25A3	514.617	0.00185583	0.997706	-0.225475	0.291956	-1.01902	2.63989e-07	-0.153182	0.6821	-0.158018	0.495409	-1.20265	1.21585e-09	0.155038	1	-0.0674573	0.889115	0.183636	0.933392
	ENSG00000174032	SLC25A30	14.7427	0.208456	0.850199	0.80699	0.153277	2.55742	2.60999e-06	-0.0233859	0.985805	0.422854	0.525343	1.03269	0.135769	0.231842	1	0.384135	NA	1.52473	NA
	ENSG00000164933	SLC25A32	18.9089	-0.0190191	0.986867	-0.306926	0.557965	0.650565	0.228886	0.0358728	0.970958	-0.151422	0.794674	0.568265	0.308807	-0.0548919	1	-0.155504	NA	0.0822993	NA
	ENSG00000171612	SLC25A33	21.3508	-0.520927	0.243404	-0.222969	0.619381	-0.255377	0.637261	-0.358389	0.496863	-0.208047	0.666153	-1.00507	0.0933858	-0.162539	1	-0.0149221	NA	0.749694	NA
	ENSG00000162461	SLC25A34	7.34164	1.51674	0.142756	2.75015	0.0001841	1.7527	0.0316992	1.3055	NA	2.50089	0.00123965	1.97708	0.0117576	0.211242	1	0.249255	NA	-0.22438	NA
	ENSG00000114120	SLC25A36	49.3313	-0.0476504	0.933475	-0.253617	0.38299	-0.172776	0.625708	-0.186426	0.683995	-0.280272	0.357663	-0.521309	0.141263	0.138776	1	0.0266549	NA	0.348533	0.926076
	ENSG00000147454	SLC25A37	9.80261	-0.189945	0.846398	0.476404	0.428871	-1.93428	0.105862	-0.554346	NA	0.947883	0.0848208	-0.0856589	0.923258	0.364401	1	-0.471479	NA	-1.84862	NA
	ENSG00000144659	SLC25A38	63.8866	0.0710612	0.882578	-0.0506001	0.869934	-0.263937	0.395023	-0.188865	0.654665	0.223891	0.422828	-0.122133	0.705333	0.259927	1	-0.274491	NA	-0.141804	0.969777
	ENSG00000013306	SLC25A39	63.5185	-0.494556	0.231493	-0.474858	0.143686	-1.098	0.00144628	-0.217474	0.704237	-0.619129	0.0615812	-1.04146	0.00238909	-0.277082	1	0.144271	NA	-0.0565348	0.993365
	ENSG00000151729	SLC25A4	656.828	-0.482745	0.01899	-1.30055	9.0028e-16	-1.065	2.34483e-10	-0.397404	0.0779517	-1.02494	4.56873e-10	-0.932314	2.50828e-08	-0.0853411	1	-0.275613	0.334797	-0.132686	0.948477
	ENSG00000075303	SLC25A40	8.82064	-0.234327	0.838963	0.151603	0.823897	0.554899	0.38962	-0.197396	NA	0.0850777	0.910036	0.139252	0.854173	-0.0369316	1	0.0665258	NA	0.415647	NA
	ENSG00000181240	SLC25A41	5.33561	1.21278	NA	1.83982	0.015183	0.956394	0.234293	0.481749	NA	1.08315	0.238564	0.735072	0.393786	0.73103	1	0.756663	NA	0.221322	NA
	ENSG00000181035	SLC25A42	10.5459	0.36597	0.720328	-0.791303	0.246199	-0.247938	0.783893	0.868808	NA	-0.251637	0.740656	0.870994	0.203327	-0.502838	1	-0.539666	NA	-1.11893	NA
	ENSG00000160785	SLC25A44	51.4427	0.364595	0.269925	0.964587	2.06952e-05	0.555526	0.0841747	0.0666684	0.908403	0.807303	0.000840688	0.986791	0.000551723	0.297927	1	0.157284	NA	-0.431265	0.870094
	ENSG00000164209	SLC25A46	32.4532	0.152606	0.800664	-1.14224	0.000984073	-1.1346	0.0138918	0.194842	0.746749	-0.289572	0.449451	-1.8554	0.000612936	-0.0422355	1	-0.852667	NA	0.720802	NA
	ENSG00000005022	SLC25A5	770.738	-0.0798261	0.819656	-0.79453	6.29183e-07	-1.41796	1.25355e-17	-0.146636	0.634775	-0.692883	2.19905e-05	-1.19348	3.36209e-13	0.0668099	1	-0.101648	0.78067	-0.224481	0.894212
	ENSG00000122696	SLC25A51	20.6115	-0.96349	0.0241988	-1.45335	0.000112444	-1.6861	0.000891713	-1.13711	0.0080948	-2.028	1.8816e-06	-1.21411	0.00948561	0.173623	1	0.574644	NA	-0.47199	NA
	ENSG00000269743	SLC25A53	12.4242	-1.70868	0.00383624	-1.67457	0.00174119	0.486125	0.372076	-0.71908	0.300407	-1.62059	0.00388273	0.24811	0.679533	-0.989597	1	-0.0539889	NA	0.238015	NA
	ENSG00000169100	SLC25A6	1044.86	0.395056	0.0747911	0.43584	0.0112323	-0.0716658	0.717179	0.247223	0.361131	0.488434	0.0048916	0.120273	0.532128	0.147834	1	-0.0525942	0.900448	-0.191939	0.907963
	ENSG00000292334	SLC25A6	1056.5	0.37854	0.0906537	0.476002	0.00499156	-0.0429035	0.832034	0.292613	0.244841	0.434524	0.0130598	0.178818	0.333538	0.0859264	1	0.0414781	0.927776	-0.221721	0.870094
	ENSG00000181045	SLC26A11	11.395	0.55121	0.516116	0.843796	0.172686	1.66006	0.00211598	0.823114	NA	0.673165	0.325613	1.65444	0.00221825	-0.271904	1	0.170631	NA	0.00562168	NA
	ENSG00000155850	SLC26A2	9.40606	-0.593205	0.680062	-0.0733962	0.942431	1.60397	0.0637673	0.226915	NA	-0.0407857	0.972229	2.67831	0.000430889	-0.82012	1	-0.0326105	NA	-1.07434	NA
	ENSG00000225697	SLC26A6	24.1365	0.391641	0.478182	1.13522	0.00172626	0.504412	0.290324	0.258284	0.708518	1.51476	1.65044e-05	1.53496	3.21951e-05	0.133357	1	-0.379546	NA	-1.03055	NA
	ENSG00000130304	SLC27A1	17.9518	0.711796	0.341581	2.07066	1.55284e-05	1.13748	0.0493184	0.775512	0.303475	1.43782	0.0066149	1.55211	0.00377696	-0.0637162	1	0.632842	NA	-0.414634	NA
	ENSG00000263163	SLC27A3	3.70355	2.32699	NA	0.555263	0.656639	-2.18983	0.130193	-0.00219417	NA	0.500372	0.708835	-3.006	0.0594148	2.32918	1	0.0548908	NA	0.816176	NA
	ENSG00000167114	SLC27A4	20.2005	-0.215723	0.732869	0.169129	0.682539	0.0537151	0.91322	-0.0376883	0.964013	-0.171958	0.711175	-2.02906	0.00348899	-0.178035	1	0.341088	NA	2.08278	NA
	ENSG00000083807	SLC27A5	40.3523	-0.295045	0.573187	-1.23909	0.000366102	-1.03284	0.00663229	-0.257176	0.656528	-1.20664	0.000853378	-0.972628	0.0101903	-0.0378693	1	-0.0324486	NA	-0.0602117	0.993365
	ENSG00000137860	SLC28A2	161.799	0.34257	0.904366	5.89821	1.61523e-07	9.9812	1.38426e-38	-0.651054	0.849405	6.15815	5.38253e-08	9.84685	1.40591e-37	0.993624	1	-0.259945	0.739344	0.134352	0.968058
	ENSG00000112759	SLC29A1	13.9262	-0.226134	0.777385	-1.11154	0.016278	-2.02994	0.00519118	0.196965	0.810788	-1.14625	0.0196271	-2.55061	0.00269274	-0.4231	1	0.0347103	NA	0.520671	NA
	ENSG00000174669	SLC29A2	5.86623	1.76602	NA	0.0649686	0.947569	-2.81704	0.0537789	1.60751	NA	-0.992682	0.314818	-1.37878	0.245398	0.158503	1	1.05765	NA	-1.43827	NA
	ENSG00000198246	SLC29A3	9.22932	0.389843	0.695513	-0.153321	0.843355	-0.90718	0.307552	0.294283	NA	0.746949	0.228492	-1.19775	0.210157	0.0955607	1	-0.900269	NA	0.290572	NA
	ENSG00000164638	SLC29A4	43.2313	-0.177859	0.866313	-0.421775	0.458519	-2.64667	1.3235e-05	-0.0542806	0.965065	-0.418432	0.482838	-1.46306	0.00647217	-0.123578	1	-0.00334285	NA	-1.18361	0.713147
	ENSG00000117394	SLC2A1	16.2852	0.159974	0.806946	-0.670464	0.149083	-2.95292	0.00195059	0.414993	0.405439	-0.312161	0.541308	-2.88268	0.00240039	-0.255019	1	-0.358302	NA	-0.0702448	NA
	ENSG00000133460	SLC2A11	50.5575	-0.251106	0.877327	0.64143	0.450298	2.21273	0.00243043	-0.280643	0.872132	0.681731	0.435889	2.16283	0.00309334	0.0295362	1	-0.0403006	NA	0.0498937	0.997687
	ENSG00000275744	SLC2A11	51.4156	-0.442362	0.789289	0.781845	0.387507	2.57589	0.000769494	-0.157173	0.938157	0.192097	0.860141	2.36254	0.00221564	-0.285189	1	0.589749	NA	0.213348	0.978269
	ENSG00000151229	SLC2A13	19.7531	-0.384908	0.579928	0.3131	0.501902	0.627441	0.168453	-0.351197	0.640789	-0.176783	0.749071	-0.397111	0.484369	-0.0337115	1	0.489882	NA	1.02455	NA
	ENSG00000059804	SLC2A3	27.0786	-0.175978	0.775739	-0.196456	0.619028	-1.04114	0.0292802	0.00356862	0.9969	0.0434307	0.92317	-0.257539	0.567954	-0.179546	1	-0.239887	NA	-0.783597	NA
	ENSG00000125520	SLC2A4RG	15.0202	0.425673	0.54258	0.285115	0.576439	-0.499877	0.439285	0.413988	0.581932	0.474619	0.339706	-0.92945	0.182209	0.0116853	1	-0.189504	NA	0.429573	NA
	ENSG00000160326	SLC2A6	13.9666	1.29046	0.233087	-2.75825	0.00136097	-1.41787	0.146016	0.690082	0.630742	-1.37831	0.106525	-1.70355	0.0905971	0.600379	1	-1.37994	NA	0.285679	NA
	ENSG00000281165	SLC2A6	13.7699	-0.39713	0.763218	-0.184869	0.831613	-4.4333	0.00146013	-0.28796	0.844589	0.629809	0.416561	-2.04397	0.0239938	-0.10917	1	-0.814678	NA	-2.38932	NA
	ENSG00000136856	SLC2A8	10.2689	0.266005	0.742773	0.124556	0.860816	-2.87592	0.011614	-0.079576	NA	-0.333789	0.662776	-1.04609	0.158061	0.345581	1	0.458344	NA	-1.82983	NA
	ENSG00000170385	SLC30A1	15.6844	0.337698	0.679453	1.39062	0.00326323	-1.18782	0.273012	-0.165106	0.874254	1.04012	0.0461105	0.280843	0.735807	0.502804	1	0.350497	NA	-1.46866	NA
	ENSG00000104154	SLC30A4	4.94509	-0.831535	NA	-0.330176	0.737529	-0.620036	0.626588	-0.024807	NA	-0.675161	0.506529	0.538137	0.610336	-0.806728	1	0.344985	NA	-1.15817	NA
	ENSG00000145740	SLC30A5	15.5241	0.15056	0.849012	-1.1557	0.0144436	-0.85719	0.139792	-0.129082	0.880939	-1.21956	0.015994	-1.40461	0.0314833	0.279642	1	0.0638649	NA	0.547419	NA
	ENSG00000152683	SLC30A6	15.9516	-0.971459	0.138088	-0.207272	0.73292	1.19931	0.0146626	-0.355563	0.693239	0.239404	0.691725	1.41542	0.00275752	-0.615896	1	-0.446676	NA	-0.216109	NA
	ENSG00000162695	SLC30A7	30.3396	-0.148771	0.86554	1.1853	0.00226657	3.13591	1.07193e-14	-0.139213	0.880845	0.848028	0.0488211	2.91081	1.69848e-12	-0.00955871	1	0.337267	NA	0.225101	NA
	ENSG00000014824	SLC30A9	54.3189	-0.198089	0.612156	-1.16724	6.75968e-06	-0.514002	0.103988	-0.317661	0.361923	-1.50449	8.61759e-08	-0.395672	0.21152	0.119571	1	0.337253	NA	-0.11833	0.978106
	ENSG00000136868	SLC31A1	33.4285	0.62744	0.154192	0.410926	0.254882	1.37204	6.79531e-05	0.217937	0.753705	0.673999	0.0517793	1.45485	1.81083e-05	0.409502	1	-0.263073	NA	-0.0828086	NA
	ENSG00000136867	SLC31A2	20.4716	-0.349373	0.733463	0.583689	0.282161	2.50341	2.07306e-09	-0.328053	0.764189	0.574226	0.31706	2.57731	4.6229e-10	-0.0213203	1	0.00946316	NA	-0.0739056	NA
	ENSG00000169359	SLC33A1	12.7701	0.486628	0.452431	0.329427	0.509469	0.205193	0.730272	0.630684	0.303874	0.857089	0.0498624	0.685544	0.170952	-0.144056	1	-0.527662	NA	-0.48035	NA
	ENSG00000164414	SLC35A1	32.6299	-0.283666	0.538153	-1.92261	3.81585e-09	-3.15245	8.57735e-08	-0.252688	0.616992	-1.45005	5.84238e-06	-2.62204	3.26918e-07	-0.0309785	1	-0.472564	NA	-0.530408	NA
	ENSG00000102100	SLC35A2	15.1314	0.483447	0.876961	2.11108	0.184353	-0.410705	0.812634	-0.0872886	0.982696	-0.0116147	0.996157	-1.16793	0.49308	0.570736	1	2.12269	NA	0.757221	NA
	ENSG00000292209	SLC35A2	14.9752	-2.84715	0.180997	0.943419	0.54495	-4.42932	0.0166206	1.16407	0.656049	1.26547	0.417308	0.746267	0.629146	-4.01122	1	-0.322051	NA	-5.17559	NA
	ENSG00000117620	SLC35A3	263.041	-0.010743	0.991318	1.35914	4.45395e-05	7.26727	7.31531e-132	0.141829	0.865497	0.749346	0.0593036	7.2554	1.2793e-131	-0.152572	1	0.609792	0.289919	0.0118678	0.997687
	ENSG00000176087	SLC35A4	41.4004	0.601194	0.28133	0.723073	0.05536	-1.92516	0.000783709	0.345825	0.63333	0.763885	0.0482078	-0.854146	0.0801825	0.255369	1	-0.0408111	NA	-1.07102	0.74165
	ENSG00000138459	SLC35A5	51.017	-0.603824	0.0527892	-1.03199	0.000283228	-0.93455	0.0046456	-0.547466	0.0976703	-0.369273	0.228137	-1.15605	0.000734331	-0.0563581	1	-0.662715	NA	0.221499	0.968058
	ENSG00000121073	SLC35B1	164.768	-0.332465	0.193421	-0.958686	2.57999e-07	-2.35205	1.20577e-20	-0.212505	0.497045	-0.785719	3.9699e-05	-2.21791	2.60816e-19	-0.11996	1	-0.172967	0.663205	-0.13414	0.971847
	ENSG00000157593	SLC35B2	28.1943	-0.574126	0.144697	-1.00561	0.00337271	-0.644772	0.10859	-0.245146	0.650119	-0.727598	0.0421471	-2.16367	7.50472e-05	-0.328981	1	-0.278013	NA	1.5189	NA
	ENSG00000124786	SLC35B3	34.0778	-0.217351	0.639292	-0.40602	0.189892	0.765751	0.0125188	-0.414851	0.292914	-0.565163	0.0825298	0.360032	0.308984	0.197501	1	0.159142	NA	0.405719	0.906062
	ENSG00000205060	SLC35B4	23.6637	-0.638857	0.268349	-0.950798	0.0338487	-0.622896	0.229531	-0.24697	0.764221	-0.913743	0.0514754	-1.43339	0.0119385	-0.391886	1	-0.037055	NA	0.810495	NA
	ENSG00000181830	SLC35C1	14.6123	0.0998313	0.915628	-0.556278	0.277158	-2.64879	0.00215989	0.270905	0.746715	-0.518346	0.33934	-1.0009	0.095603	-0.171074	1	-0.037932	NA	-1.6479	NA
	ENSG00000080189	SLC35C2	53.724	-0.391024	0.166186	-1.44929	1.59986e-09	-1.06809	0.000125474	-0.198113	0.594188	-1.36906	3.41397e-08	-1.62459	1.90173e-07	-0.19291	1	-0.0802301	NA	0.556498	0.812089
	ENSG00000116704	SLC35D1	5.23704	0.719671	NA	1.65404	0.0201015	1.80871	0.0260646	-0.409456	NA	0.805926	0.361066	1.36354	0.12492	1.12913	1	0.848111	NA	0.445174	NA
	ENSG00000130958	SLC35D2	9.64413	1.40748	0.0636827	1.20699	0.0569527	2.35738	0.00013684	0.398154	NA	-1.10078	0.231505	0.00420043	0.996958	1.00933	1	2.30777	NA	2.35318	NA
	ENSG00000127526	SLC35E1	22.0675	-0.135741	0.880188	-0.374353	0.46904	-0.15366	0.788826	-0.391174	0.608782	-0.692486	0.185281	-1.51099	0.0175681	0.255432	1	0.318133	NA	1.35733	NA
	ENSG00000189339	SLC35E2B	101.964	-1.10286	2.67155e-13	-2.36604	2.01548e-37	-2.64623	6.57532e-25	-0.983688	1.29011e-10	-2.27581	3.59469e-33	-2.32686	2.2506e-22	-0.119168	1	-0.0902337	0.877481	-0.319373	0.92419
	ENSG00000175782	SLC35E3	35.9977	-0.153233	0.850676	0.0288687	0.956311	2.74267	1.9748e-15	-0.218149	0.7852	0.531144	0.219817	2.40341	1.10549e-11	0.0649161	1	-0.502275	NA	0.339261	0.921821
	ENSG00000100036	SLC35E4	5.98921	0.720129	NA	0.821714	0.272465	-2.05387	0.15821	0.405757	NA	1.17748	0.103948	-1.22818	0.368348	0.314373	1	-0.355765	NA	-0.825682	NA
	ENSG00000196376	SLC35F1	23.822	-0.613385	0.265435	-2.56686	3.93605e-08	-3.5764	2.79982e-05	-0.976473	0.0518004	-0.672879	0.125128	-3.48802	3.5539e-05	0.363088	1	-1.89398	NA	-0.0883771	NA
	ENSG00000115084	SLC35F5	130.531	0.226493	0.65187	1.06892	7.41431e-05	4.648	4.52606e-89	0.201973	0.712917	0.902374	0.00177137	4.72804	7.15593e-93	0.0245195	1	0.166542	0.78477	-0.0800402	0.975334
	ENSG00000213699	SLC35F6	25.9852	-0.171646	0.824834	-0.727025	0.0924974	-0.103796	0.832789	-0.0787141	0.931632	-0.216378	0.661226	-1.99595	0.000733034	-0.0929324	1	-0.510647	NA	1.89216	NA
	ENSG00000168917	SLC35G2	48.0085	0.158686	0.701448	-0.30972	0.241038	-2.55982	2.63313e-08	-0.111892	0.81583	-0.051436	0.872187	-1.61171	9.0642e-06	0.270578	1	-0.258284	NA	-0.948116	0.737421
	ENSG00000123643	SLC36A1	5.70976	-0.830475	NA	-1.81788	0.0218405	-1.72514	0.106861	-0.0353739	NA	-1.42979	0.0736635	-0.926296	0.311432	-0.795101	1	-0.388089	NA	-0.798846	NA
	ENSG00000180773	SLC36A4	14.6921	-0.726375	0.206527	0.401919	0.38659	0.18728	0.743373	-0.00632865	0.995617	0.100991	0.863967	0.840805	0.065425	-0.720046	1	0.300928	NA	-0.653525	NA
	ENSG00000160190	SLC37A1	27.9102	0.219282	0.704642	-0.359105	0.321546	-2.6079	1.47191e-05	0.16514	0.801048	-0.738719	0.0444319	-2.75332	1.44916e-05	0.0541417	1	0.379614	NA	0.145423	NA
	ENSG00000157800	SLC37A3	26.7298	-0.325615	0.454066	-0.431714	0.220294	-0.0754008	0.86023	-0.587755	0.126054	-0.576944	0.121282	0.586843	0.0782798	0.26214	1	0.14523	NA	-0.662243	NA
	ENSG00000281500	SLC37A4	4.69769	0.210894	NA	-1.19712	0.139979	-3.96327	0.00450705	-0.370643	NA	-4.15925	0.00399439	-3.99684	0.00419524	0.581537	1	2.96214	NA	0	NA
	ENSG00000111371	SLC38A1	74.1404	-0.665065	0.00332338	-0.641559	0.00289768	-0.44455	0.101013	-0.701041	0.0022574	-0.44692	0.0508409	-0.981102	0.000655163	0.0359759	1	-0.194639	NA	0.536552	0.765651
	ENSG00000157637	SLC38A10	17.776	1.27954	0.00464091	1.07379	0.021581	1.46129	0.0016617	1.22233	0.00978371	1.11721	0.0206835	0.221942	0.738486	0.0572107	1	-0.0434235	NA	1.23935	NA
	ENSG00000134294	SLC38A2	54.5894	-0.147861	0.745304	-1.0143	0.000108318	-0.974233	0.00496724	-0.329388	0.36342	-0.66913	0.013873	-0.642623	0.0547496	0.181527	1	-0.345167	NA	-0.33161	0.93785
	ENSG00000139974	SLC38A6	30.3475	-0.00456317	0.996331	0.711503	0.0499918	1.78014	5.879e-08	-0.0171155	0.984859	1.04203	0.00288009	2.08338	3.27615e-11	0.0125523	1	-0.330531	NA	-0.303232	NA
	ENSG00000103042	SLC38A7	20.5344	-0.748739	0.0617533	-0.805865	0.0266477	-0.778311	0.0952794	-0.472799	0.313723	-1.35067	0.00077472	-1.83866	0.00169554	-0.27594	1	0.544801	NA	1.06035	NA
	ENSG00000177058	SLC38A9	10.2854	-0.567732	0.561303	0.0212024	0.978189	1.23	0.0279254	0.171206	NA	0.0455343	0.954027	-0.3271	0.688842	-0.738938	1	-0.0243319	NA	1.5571	NA
	ENSG00000143570	SLC39A1	30.7154	-0.311211	0.540571	-0.441393	0.187104	-1.13841	0.00896009	0.178108	0.774188	-0.390943	0.271344	-2.43231	4.64324e-05	-0.489319	1	-0.0504503	NA	1.2939	NA
	ENSG00000196950	SLC39A10	29.3671	-0.45634	0.511528	-2.12135	5.12323e-06	-3.77582	1.92376e-06	-0.444353	0.553863	-1.84098	9.48422e-05	-3.68708	2.45608e-06	-0.0119875	1	-0.280374	NA	-0.0887399	NA
	ENSG00000165915	SLC39A13	11.4306	0.363393	0.585681	-0.393383	0.449211	-4.83476	0.000213088	0.162586	NA	-0.0372844	0.951523	-2.04417	0.0190004	0.200807	1	-0.356098	NA	-2.79059	NA
	ENSG00000104635	SLC39A14	10.548	0.772681	0.349921	1.17142	0.0400319	-0.430171	0.616149	0.748472	NA	0.456769	0.528325	-0.0102219	0.990611	0.0242089	1	0.714648	NA	-0.419949	NA
	ENSG00000141873	SLC39A3	16.5705	0.438703	0.459649	0.174655	0.728808	-0.805221	0.189506	0.467247	0.446756	0.338217	0.491997	-0.756788	0.219202	-0.0285438	1	-0.163562	NA	-0.0484329	NA
	ENSG00000141424	SLC39A6	60.8222	-0.679024	0.0107813	-0.928021	0.00015542	-1.23466	6.41292e-05	-0.422942	0.174205	-0.805721	0.0015546	-1.34012	2.22648e-05	-0.256082	1	-0.1223	NA	0.105461	0.978269
	ENSG00000112473	SLC39A7	50.1244	0.0911454	0.961547	1.75348	0.0169858	1.1998	0.110843	-0.770811	0.557843	1.38677	0.0750894	2.2202	0.0016089	0.861957	1	0.366709	NA	-1.0204	0.833387
	ENSG00000206288	SLC39A7	24.8075	-0.245983	0.960403	1.08081	0.633159	3.9143	0.0390613	-0.269222	0.95566	1.69043	0.449821	1.50549	0.468352	0.023239	1	-0.609614	NA	2.40881	NA
	ENSG00000224399	SLC39A7	19.187	-2.22254	0.301579	-3.01709	0.0616548	-4.84301	0.00997468	-1.04428	0.718919	0.533361	0.769513	0.481778	0.767883	-1.17825	1	-3.55045	NA	-5.32478	NA
	ENSG00000226614	SLC39A7	14.8389	0.409942	0.89787	-0.0867939	0.963233	-3.61819	0.0607585	0.965236	0.74575	-1.56954	0.350582	1.06639	0.497552	-0.555294	1	1.48275	NA	-4.68458	NA
	ENSG00000227402	SLC39A7	19.9088	-0.0475198	0.99338	0.809961	0.744803	-3.69789	0.132247	0.591175	0.907431	-0.326361	0.905785	0.825097	0.722773	-0.638695	1	1.13632	NA	-4.52298	NA
	ENSG00000229802	SLC39A7	17.8852	0.505609	0.902768	-0.408178	0.862414	1.36623	0.488995	-0.642782	0.882466	-6.1153	0.00761703	0.875377	0.673321	1.14839	1	5.70712	NA	0.490852	NA
	ENSG00000138821	SLC39A8	46.6597	-0.799513	0.509231	0.377974	0.448628	4.37572	4.49532e-41	0.349056	0.792542	-0.0934132	0.884829	4.19453	1.37787e-37	-1.14857	1	0.471387	NA	0.18119	0.960682
	ENSG00000029364	SLC39A9	46.5538	-1.34433	1.19806e-05	0.120537	0.732062	0.326194	0.330335	-1.01874	0.00176022	0.246628	0.471376	0.292964	0.391656	-0.325596	1	-0.12609	NA	0.0332305	0.994752
	ENSG00000168003	SLC3A2	172.286	0.435012	0.315307	1.81466	5.77374e-11	0.272525	0.415289	0.438584	0.332679	1.77805	2.33679e-10	0.409129	0.204313	-0.0035727	1	0.0366063	0.969126	-0.136603	0.969777
	ENSG00000133065	SLC41A1	6.74897	-0.526732	NA	0.252386	0.761278	-0.72573	0.437511	-0.274007	NA	-0.0992132	0.918186	-0.608255	0.517477	-0.252725	1	0.351599	NA	-0.117475	NA
	ENSG00000136052	SLC41A2	20.1872	0.466102	0.479464	0.824681	0.0578097	1.55812	0.000261256	0.286592	0.735042	0.784096	0.0885405	1.67013	6.68614e-05	0.17951	1	0.0405856	NA	-0.112009	NA
	ENSG00000114544	SLC41A3	22.6532	0.150838	0.806453	-1.46215	5.45422e-05	-1.62276	0.00070843	-0.264891	0.64267	-1.0218	0.00497448	-1.65187	0.000704243	0.41573	1	-0.440353	NA	0.0291042	NA
	ENSG00000167703	SLC43A2	595.308	0.399167	0.334236	3.78862	2.29315e-56	5.56776	2.41166e-121	0.190717	0.738703	3.22392	4.78271e-40	5.83035	1.1228e-133	0.20845	1	0.564695	0.117094	-0.262598	0.894443
	ENSG00000070214	SLC44A1	7.37919	0.365443	0.75405	-0.606188	0.45683	-1.29809	0.205336	0.338928	NA	-1.59527	0.0840974	-2.24718	0.0816808	0.0265148	1	0.989083	NA	0.949091	NA
	ENSG00000129353	SLC44A2	35.8255	0.335834	0.463095	-0.140724	0.720199	-0.501362	0.242472	0.219914	0.699782	-0.40878	0.287061	-0.0365946	0.935978	0.11592	1	0.268056	NA	-0.464767	0.907963
	ENSG00000137968	SLC44A5	14.2709	0.463646	0.561588	-0.366704	0.544537	1.3063	0.0204359	0.466693	0.580538	-0.311687	0.632253	0.893494	0.148958	-0.00304778	1	-0.0550168	NA	0.41281	NA
	ENSG00000162426	SLC45A1	7.58277	0.0950644	0.944484	-0.378589	0.62263	-1.3687	0.131972	0.0452927	NA	-0.856246	0.287638	-2.02558	0.0567183	0.0497717	1	0.477657	NA	0.656877	NA
	ENSG00000022567	SLC45A4	7.17246	0.620994	NA	-1.20859	0.141638	-1.59693	0.147881	0.345687	NA	-0.460394	0.591096	-0.272454	0.766285	0.275307	1	-0.748194	NA	-1.32448	NA
	ENSG00000076351	SLC46A1	7.10098	0.663728	NA	-0.750742	0.330042	-1.92216	0.0465363	0.986246	NA	-0.271331	0.74972	-3.72938	0.00704908	-0.322518	1	-0.479412	NA	1.80723	NA
	ENSG00000211584	SLC48A1	27.5532	0.414743	0.416669	0.517881	0.172072	1.27012	0.000454778	0.247171	0.708518	0.439255	0.285694	0.941526	0.0156848	0.167572	1	0.0786257	NA	0.328592	NA
	ENSG00000138463	SLC49A4	7.0594	0.279445	NA	0.36137	0.573351	-2.82214	0.0412555	-0.390683	NA	-0.283647	0.708431	-0.377333	0.679765	0.670128	1	0.645016	NA	-2.44481	NA
	ENSG00000144290	SLC4A10	10.1947	-0.0867597	0.952466	0.402567	0.545932	0.804496	0.263508	-0.038098	NA	-0.414195	0.592081	0.62068	0.415159	-0.0486617	1	0.816762	NA	0.183816	NA
	ENSG00000163798	SLC4A1AP	73.6216	-0.0103486	0.986975	-0.0423011	0.88683	1.01025	1.27461e-05	0.212501	0.586134	0.334212	0.180346	1.03753	6.47409e-06	-0.22285	1	-0.376513	NA	-0.0272831	0.993365
	ENSG00000164889	SLC4A2	16.4629	-0.169074	0.841404	0.86465	0.0357308	1.48414	0.00126191	-0.243899	0.768516	0.878726	0.0407537	0.294307	0.657925	0.074825	1	-0.0140766	NA	1.18983	NA
	ENSG00000114923	SLC4A3	16.5563	0.488991	0.433177	0.54134	0.248022	-2.48522	0.00405725	0.00342257	0.9983	0.504924	0.311455	-0.984196	0.111233	0.485569	1	0.0364156	NA	-1.50103	NA
	ENSG00000033867	SLC4A7	14.5249	-0.0142342	0.989056	0.17108	0.71901	0.592785	0.302206	0.0562657	0.950841	-0.200802	0.704751	0.296687	0.653316	-0.0704999	1	0.371881	NA	0.296098	NA
	ENSG00000050438	SLC4A8	38.4299	-0.225312	0.611582	-1.44163	1.87937e-06	-1.23605	0.00169835	0.0825416	0.887366	-1.19781	0.000101716	-1.70382	0.000103508	-0.307854	1	-0.243826	NA	0.467774	0.928601
	ENSG00000169241	SLC50A1	30.5322	0.10801	0.869983	-0.251304	0.500082	0.747838	0.0255981	-0.194293	0.761182	-0.647261	0.0843989	0.42038	0.254893	0.302302	1	0.395958	NA	0.327458	NA
	ENSG00000163959	SLC51A	6.75779	0.177433	NA	2.30875	0.00175744	2.57909	0.00115357	0.17676	NA	2.28243	0.00275523	0.77841	0.501963	0.000672415	1	0.0263213	NA	1.80068	NA
	ENSG00000185803	SLC52A2	9.69274	-1.41719	0.430822	1.77377	0.154211	-0.264354	0.859029	-0.1735	NA	0.528143	0.729155	-0.477181	0.748746	-1.24369	1	1.24563	NA	0.212827	NA
	ENSG00000285112	SLC52A2	8.95089	4.18899	0.0428376	-1.90316	0.282299	-0.371698	0.827789	3.40907	NA	0.310221	0.874531	-1.75343	0.288966	0.779916	1	-2.21338	NA	1.38173	NA
	ENSG00000140675	SLC5A2	13.0762	0.559127	0.695814	0.206146	0.827964	-1.50573	0.210155	0.202166	0.912885	-0.497703	0.599337	-0.145172	0.894664	0.356961	1	0.703849	NA	-1.36056	NA
	ENSG00000198743	SLC5A3	13.1433	-0.0902719	0.953292	-3.314	4.62381e-07	-4.94981	0.000343643	-0.356574	0.782865	-3.54902	4.0081e-07	-4.98338	0.000313411	0.266302	1	0.235018	NA	0	NA
	ENSG00000138074	SLC5A6	26.527	-0.311705	0.561955	0.239418	0.513662	0.549895	0.157342	-0.249198	0.681283	0.0238844	0.959543	-0.796053	0.117265	-0.062507	1	0.215533	NA	1.34595	NA
	ENSG00000040487	SLC66A1	10.2856	0.791401	0.200551	-0.41761	0.497555	-0.492823	0.57038	0.707734	NA	-0.285531	0.670284	-0.634774	0.483096	0.0836668	1	-0.132079	NA	0.141951	NA
	ENSG00000122490	SLC66A2	36.0839	0.322717	0.452499	0.254741	0.498003	1.38267	2.74564e-06	0.260601	0.602752	0.408855	0.267859	1.51583	1.44429e-07	0.0621164	1	-0.154114	NA	-0.133156	0.970422
	ENSG00000072041	SLC6A15	45.493	-0.730353	0.00806703	-0.437258	0.137509	0.0279568	0.93816	-0.730418	0.0104218	-0.380814	0.225617	0.184233	0.581216	6.48523e-05	1	-0.0564444	NA	-0.156276	0.969777
	ENSG00000163817	SLC6A20	5.57869	0.364173	NA	0.374256	0.715147	3.24618	0.0109231	0.69051	NA	-1.18024	0.333516	4.4542	0.000110687	-0.326337	1	1.5545	NA	-1.20802	NA
	ENSG00000131389	SLC6A6	7.40921	-0.241854	0.814142	-0.0988022	0.901251	0.489535	0.519157	0.344604	NA	0.177467	0.822362	-0.697723	0.490007	-0.586458	1	-0.276269	NA	1.18726	NA
	ENSG00000130821	SLC6A8	30.6941	0.0219501	0.976823	0.492487	0.123373	-1.15642	0.0240114	0.242327	0.617826	0.284231	0.44299	-0.62762	0.183278	-0.220377	1	0.208256	NA	-0.528795	NA
	ENSG00000196517	SLC6A9	4.43835	-0.260278	NA	-0.134915	0.892666	-0.732919	0.459864	-0.338709	NA	-0.461674	0.654073	-1.99786	0.124402	0.0784313	1	0.326759	NA	1.26494	NA
	ENSG00000139514	SLC7A1	20.8258	0.00655105	0.994694	-1.14841	0.0064635	-0.687778	0.227282	-0.0188353	0.984034	-1.04806	0.0174945	0.218435	0.675044	0.0253863	1	-0.100349	NA	-0.906213	NA
	ENSG00000013293	SLC7A14	8.60137	0.267787	0.778032	-1.0386	0.105287	-3.09513	0.00671605	-0.631313	NA	-1.37542	0.0528572	-3.06974	0.00991685	0.8991	1	0.336815	NA	-0.0253911	NA
	ENSG00000103257	SLC7A5	39.3871	0.902435	0.00318309	1.14026	0.000153243	0.586283	0.112544	0.950572	0.00209877	1.13785	0.000260193	0.770224	0.028492	-0.048137	1	0.00240935	NA	-0.183941	0.969777
	ENSG00000103064	SLC7A6	27.2809	-0.718618	0.142524	0.0857576	0.861015	-0.880941	0.0844649	-0.713153	0.158607	0.351787	0.428574	-0.257638	0.609785	-0.00546462	1	-0.26603	NA	-0.623303	NA
	ENSG00000103061	SLC7A6OS	35.5597	0.414474	0.609664	2.55198	2.17608e-09	2.8996	1.68769e-12	0.430175	0.609652	1.77453	0.000147201	2.55152	1.37782e-09	-0.015701	1	0.777445	NA	0.348082	0.931934
	ENSG00000092068	SLC7A8	6.66441	-0.586088	NA	-0.198942	0.821909	-1.20092	0.196422	-0.0361503	NA	0.277651	0.749071	-1.09774	0.233592	-0.549938	1	-0.476593	NA	-0.103179	NA
	ENSG00000183023	SLC8A1	34.4026	-0.0937327	0.872742	-0.685082	0.0285114	-0.890211	0.0282411	-0.344827	0.438376	-0.52979	0.110532	-1.09769	0.00948561	0.251094	1	-0.155293	NA	0.207483	0.97257
	ENSG00000118160	SLC8A2	25.1427	0.41687	0.457696	0.00761052	0.988457	-0.768834	0.0963453	0.363032	0.567228	-0.191066	0.699249	-0.59454	0.194524	0.0538376	1	0.198677	NA	-0.174294	NA
	ENSG00000100678	SLC8A3	3.80149	0.736494	NA	-0.00175596	0.998855	-0.280234	0.843272	-0.186397	NA	-1.76605	0.194758	-1.85043	0.257924	0.922891	1	1.7643	NA	1.5702	NA
	ENSG00000090020	SLC9A1	29.73	0.569957	0.294788	2.21261	2.38466e-08	2.57942	8.82523e-13	0.651255	0.22604	1.88388	8.86958e-06	2.6669	8.14683e-14	-0.0812979	1	0.328734	NA	-0.0874857	NA
	ENSG00000066230	SLC9A3	11.7575	0.596712	0.446987	-1.37942	0.0261042	-0.9341	0.206053	0.275076	NA	-0.395749	0.55441	-3.08928	0.0107668	0.321636	1	-0.983672	NA	2.15518	NA
	ENSG00000198689	SLC9A6	25.2357	-0.41167	0.308369	-1.33277	0.000139884	-1.40985	0.00331025	-0.245132	0.628911	-0.634604	0.0719483	-2.90223	6.8663e-05	-0.166539	1	-0.69817	NA	1.49238	NA
	ENSG00000065923	SLC9A7	20.2842	-0.148757	0.812388	-0.334459	0.416891	0.205874	0.645212	-0.0956937	0.892689	-0.26687	0.552379	0.302167	0.485504	-0.0530628	1	-0.0675888	NA	-0.0962932	NA
	ENSG00000197818	SLC9A8	18.9388	0.413051	0.570974	1.66615	3.77052e-05	1.99769	3.63343e-05	0.67349	0.27925	1.54204	0.000271552	2.01471	3.02897e-05	-0.260439	1	0.124107	NA	-0.0170215	NA
	ENSG00000181804	SLC9A9	9.27147	0.557665	0.501743	-0.0600852	0.931467	1.06224	0.101318	0.283211	NA	-0.269175	0.705046	-0.182594	0.844816	0.274454	1	0.20909	NA	1.24483	NA
	ENSG00000164037	SLC9B1	4.34768	0.266064	NA	1.36137	0.164846	0.297966	0.814777	0.133514	NA	1.29858	0.20745	0.128246	0.925182	0.13255	1	0.0627969	NA	0.169719	NA
	ENSG00000164038	SLC9B2	13.6589	-0.802209	0.399483	0.478385	0.387773	1.66656	0.000613151	-0.0321012	0.983236	-0.437976	0.511947	1.12386	0.0341336	-0.770107	1	0.916361	NA	0.542699	NA
	ENSG00000084453	SLCO1A2	6.79807	0.63802	NA	-0.255508	0.801871	1.22637	0.0789024	-0.893656	NA	1.18926	0.106303	1.65963	0.0099284	1.53168	1	-1.44477	NA	-0.433255	NA
	ENSG00000176463	SLCO3A1	15.6749	1.01365	0.0497346	0.275715	0.611215	-0.889033	0.2277	0.64178	0.315723	0.924546	0.0437231	0.189783	0.768016	0.371867	1	-0.64883	NA	-1.07882	NA
	ENSG00000101187	SLCO4A1	4.79463	0.397634	NA	0.821538	0.395559	-0.734054	0.550077	0.110769	NA	0.972751	0.322156	-2.0873	0.161187	0.286866	1	-0.151212	NA	1.35324	NA
	ENSG00000137571	SLCO5A1	29.9476	-0.664003	0.127953	-1.83688	2.0125e-07	-2.50543	9.2492e-07	-0.383571	0.480333	-2.12326	2.26739e-08	-2.16263	5.65423e-06	-0.280432	1	0.286385	NA	-0.342791	NA
	ENSG00000133302	SLF1	17.1439	-0.996422	0.0378439	-0.757527	0.0635849	-2.03349	0.00266866	-0.804122	0.119389	-0.762679	0.0759875	-3.18977	0.000795832	-0.1923	1	0.00515227	NA	1.15629	NA
	ENSG00000119906	SLF2	49.4702	0.568909	0.180191	1.23414	2.66069e-05	1.13983	0.00112948	0.556553	0.210625	1.64478	9.33518e-09	0.928045	0.0115755	0.0123565	1	-0.410633	NA	0.21178	0.968058
	ENSG00000205045	SLFN12L	10.9365	0.306441	0.864427	1.26849	0.150816	2.03807	0.0131949	0.109069	NA	0.709094	0.489542	2.3287	0.00357533	0.197372	1	0.559397	NA	-0.290632	NA
	ENSG00000166750	SLFN5	5.07194	0.427018	NA	0.445388	0.640893	2.63878	0.00271665	-0.705967	NA	1.01869	0.23678	2.33159	0.0113101	1.13298	1	-0.573304	NA	0.30719	NA
	ENSG00000119705	SLIRP	4880.91	-0.170861	0.420163	-0.599418	3.92969e-06	-0.700688	5.2308e-08	-0.0505332	0.873613	-0.469173	0.00048213	-0.614872	1.94612e-06	-0.120328	1	-0.130245	0.594179	-0.085816	0.957268
	ENSG00000187122	SLIT1	16.8123	0.361586	0.498532	-0.855092	0.0393225	-2.94334	0.00202892	0.32406	0.585775	-0.281738	0.540335	-2.14431	0.00506075	0.0375253	1	-0.573353	NA	-0.799028	NA
	ENSG00000145147	SLIT2	16.5986	-0.3935	0.554519	-1.83755	0.000228719	-0.622861	0.257222	-0.516371	0.419331	-1.36938	0.00585153	-1.43716	0.0204014	0.122871	1	-0.468163	NA	0.814294	NA
	ENSG00000184347	SLIT3	11.8161	-0.0860585	0.945336	-1.67608	0.0263303	1.35936	0.0159177	-0.058062	NA	-1.41159	0.069033	1.17311	0.0441364	-0.0279965	1	-0.264493	NA	0.186253	NA
	ENSG00000178235	SLITRK1	11.4723	-0.161344	0.861499	-1.59879	0.00169838	-3.38945	0.00253091	-0.509888	NA	-0.738934	0.142866	-2.02262	0.0108263	0.348544	1	-0.859858	NA	-1.36682	NA
	ENSG00000121871	SLITRK3	3.37754	0.733409	NA	-1.17385	0.211578	-3.73603	0.00957263	0.326115	NA	-2.03729	0.0678167	-3.7696	0.00899978	0.407294	1	0.863443	NA	0	NA
	ENSG00000165300	SLITRK5	19.8704	-0.398042	0.541709	-0.395627	0.386897	-1.66955	0.00276316	-0.0605525	0.950423	-1.06264	0.0244532	-1.53238	0.0050986	-0.337489	1	0.66701	NA	-0.137168	NA
	ENSG00000065613	SLK	18.1178	0.0872163	0.913801	-0.301998	0.516959	0.861796	0.0480994	0.179088	0.811874	-0.26595	0.597006	0.693977	0.130189	-0.0918716	1	-0.0360483	NA	0.167819	NA
	ENSG00000163681	SLMAP	25.2414	-0.20318	0.850199	0.377837	0.501862	1.03542	0.0640835	-0.228773	0.833537	0.221279	0.724066	1.91855	0.00010533	0.0255924	1	0.156558	NA	-0.883127	NA
	ENSG00000137776	SLTM	51.4055	-0.198233	0.665338	0.515975	0.0436909	1.09955	3.51481e-05	0.0813051	0.886816	0.00601789	0.987924	0.998132	0.000237846	-0.279538	1	0.509957	NA	0.101418	0.978106
	ENSG00000164609	SLU7	64.5492	0.145715	0.738569	0.507259	0.0358325	1.06188	2.03761e-05	0.221737	0.577361	0.273308	0.330789	0.967624	0.00014164	-0.0760212	1	0.233952	NA	0.0942589	0.978106
	ENSG00000132207	SLX1A	4.5807	-0.26546	NA	-0.29831	0.832653	-0.596919	0.707968	-0.049331	NA	-1.73009	0.232093	-0.39901	0.802252	-0.216129	1	1.43178	NA	-0.197908	NA
	ENSG00000188827	SLX4	9.72563	0.445472	0.611582	0.233299	0.731921	0.316043	0.68438	-0.0976861	NA	0.433715	0.514762	0.669796	0.337959	0.543158	1	-0.200416	NA	-0.353752	NA
	ENSG00000149346	SLX4IP	10.3827	-0.690794	0.377396	0.277543	0.63582	0.760369	0.192748	-0.0865861	NA	-0.375356	0.576125	0.371637	0.579348	-0.604207	1	0.652899	NA	0.388732	NA
	ENSG00000160256	SLX9	4.5301	-0.243486	NA	-0.905144	0.451655	1.37793	0.11877	-0.127643	NA	0.924613	0.324938	1.18796	0.198357	-0.115843	1	-1.82976	NA	0.189972	NA
	ENSG00000170365	SMAD1	38.5393	0.178211	0.824834	-0.563075	0.175331	-0.60827	0.273082	0.175993	0.832386	-0.39546	0.375567	-0.154805	0.784839	0.0022178	1	-0.167615	NA	-0.453465	0.940529
	ENSG00000175387	SMAD2	96.723	-0.479848	0.0549396	0.184817	0.436666	0.850288	7.16739e-05	-0.288628	0.339395	0.401207	0.0712616	0.42816	0.0719938	-0.19122	1	-0.21639	0.583069	0.422129	0.730516
	ENSG00000166949	SMAD3	4.1637	-0.24261	NA	0.339664	0.744803	1.10961	0.316669	0.0279254	NA	-0.28001	0.817175	-2.19495	0.166376	-0.270535	1	0.619674	NA	3.30456	NA
	ENSG00000141646	SMAD4	39.1765	-0.377487	0.391004	0.153063	0.671041	0.618486	0.0747301	-0.241244	0.65401	0.273687	0.44221	0.582797	0.0965964	-0.136243	1	-0.120624	NA	0.0356888	0.994752
	ENSG00000113658	SMAD5	33.591	0.58125	0.207415	0.76523	0.0264637	1.5525	2.35165e-05	0.271217	0.675682	0.891637	0.0104824	1.66828	3.61433e-06	0.310033	1	-0.126407	NA	-0.115777	0.978106
	ENSG00000101665	SMAD7	13.6898	0.721197	0.281444	2.13951	1.56902e-05	1.13649	0.109889	0.215228	0.839327	1.97227	0.000136001	1.03338	0.160181	0.505969	1	0.167244	NA	0.103116	NA
	ENSG00000120693	SMAD9	8.34446	-0.156052	0.907636	0.472435	0.451615	-0.299369	0.723241	-0.185552	NA	-0.317124	0.675677	-0.925497	0.314749	0.0295003	1	0.78956	NA	0.626128	NA
	ENSG00000170545	SMAGP	4.18259	-0.811123	NA	-2.6527	0.0529814	1.27029	0.201806	-0.65422	NA	-1.92118	0.133634	1.43431	0.137988	-0.156903	1	-0.731518	NA	-0.16402	NA
	ENSG00000112305	SMAP1	60.8533	0.0473585	0.924365	-0.151862	0.574727	-0.0928424	0.76999	-0.129354	0.776194	0.0585182	0.847198	0.0438301	0.892616	0.176712	1	-0.21038	NA	-0.136672	0.969777
	ENSG00000084070	SMAP2	46.4663	-0.339035	0.378322	-0.769163	0.00703325	-1.35479	0.000250452	-0.267824	0.546479	-0.56188	0.0624599	-0.735492	0.0305419	-0.0712113	1	-0.207284	NA	-0.619302	0.833387
	ENSG00000102038	SMARCA1	27.945	0.191196	0.754094	0.0667499	0.87606	-0.325753	0.471661	0.291704	0.597819	-0.062271	0.892682	-1.18097	0.0198612	-0.100507	1	0.129021	NA	0.855214	NA
	ENSG00000080503	SMARCA2	33.8656	-0.165763	0.733306	-0.254411	0.398922	-0.823128	0.0224773	-0.252371	0.576075	-0.631626	0.0385806	-1.42624	0.000515615	0.0866079	1	0.377215	NA	0.603109	0.888298
	ENSG00000127616	SMARCA4	143.517	0.237845	0.431603	0.347459	0.101795	0.285114	0.222723	0.223373	0.497915	-0.0705714	0.793834	0.00874735	0.974804	0.0144715	1	0.41803	0.204041	0.276366	0.906062
	ENSG00000153147	SMARCA5	108.484	0.150913	0.681853	0.74391	0.000152933	1.05851	4.9981e-07	0.0245168	0.962852	0.557335	0.00850536	1.03798	8.43437e-07	0.126397	1	0.186575	0.633136	0.0205311	0.994752
	ENSG00000163104	SMARCAD1	29.4824	-0.0970833	0.868168	-0.722466	0.018206	-1.41719	0.00219176	-0.299896	0.518297	-0.825665	0.0103747	-1.88604	0.000323824	0.202812	1	0.103199	NA	0.468844	NA
	ENSG00000138375	SMARCAL1	18.3221	-0.040552	0.967054	0.268764	0.565395	1.86478	1.11653e-06	-0.207983	0.806813	-0.119598	0.833835	1.0911	0.0134984	0.167431	1	0.388362	NA	0.773679	NA
	ENSG00000099956	SMARCB1	101.576	0.0981357	0.833755	-0.261856	0.312266	0.141382	0.6052	-0.00148816	0.998876	-0.350223	0.18515	0.127254	0.649235	0.0996239	1	0.0883667	0.885856	0.014128	0.997687
	ENSG00000275837	SMARCB1	34.7647	-0.0438621	0.970945	-1.89395	0.000208394	-1.45496	0.00944892	-0.0109871	0.992834	-1.50712	0.00378941	-2.86545	3.38471e-05	-0.0328749	1	-0.386831	NA	1.41049	0.692751
	ENSG00000173473	SMARCC1	58.1251	0.419837	0.189441	0.352037	0.182897	-0.132538	0.716957	0.475418	0.131697	0.446188	0.0930411	0.0456355	0.902781	-0.0555813	1	-0.0941506	NA	-0.178174	0.969186
	ENSG00000139613	SMARCC2	92.2409	-0.0800728	0.861782	-0.255057	0.297783	0.0192713	0.946737	-0.0847086	0.859771	-0.504489	0.0375912	0.036491	0.899535	0.0046358	1	0.249432	0.566216	-0.0172197	0.997687
	ENSG00000066117	SMARCD1	71.1853	0.264875	0.448416	0.477658	0.0480379	-0.159702	0.618492	0.376134	0.245727	0.448479	0.0783224	-0.285403	0.369828	-0.11126	1	0.0291793	NA	0.1257	0.975476
	ENSG00000108604	SMARCD2	14.1376	0.224548	0.855646	1.58442	0.0095706	1.26972	0.0411418	0.233919	0.855926	1.2706	0.0554991	0.983927	0.131336	-0.00937139	1	0.313826	NA	0.285796	NA
	ENSG00000082014	SMARCD3	133.597	-0.0633405	0.876815	-0.258281	0.226524	-0.754431	0.000596542	-0.0305028	0.949715	-0.535444	0.0103443	-1.31859	1.5346e-08	-0.0328376	1	0.277163	0.444035	0.564159	0.569194
	ENSG00000073584	SMARCE1	94.0704	0.256054	0.410246	-0.649842	0.00387552	-0.186768	0.507675	0.225254	0.515943	-0.345607	0.1576	0.294487	0.248625	0.0308004	1	-0.304235	0.465712	-0.481254	0.730516
	ENSG00000072501	SMC1A	35.2009	0.0476872	0.930119	-1.22158	6.31013e-05	-1.10243	0.00323201	-0.0226231	0.969685	-0.690768	0.0245655	-0.647591	0.0646337	0.0703103	1	-0.530817	NA	-0.454836	0.907963
	ENSG00000136824	SMC2	8.34975	-0.523089	0.459107	-0.567088	0.360171	-2.33859	0.0203627	-0.411485	NA	-0.542656	0.413093	-2.85964	0.0167091	-0.111604	1	-0.0244313	NA	0.521046	NA
	ENSG00000108055	SMC3	68.7081	-0.00336794	0.996331	0.852144	0.000636197	0.948428	0.000385518	-0.190664	0.695151	0.242241	0.446894	0.895485	0.000885989	0.187296	1	0.609903	NA	0.0529434	0.98836
	ENSG00000113810	SMC4	6.16394	-0.392687	NA	1.68832	0.03791	3.09762	0.000531121	-0.525101	NA	0.400325	0.730468	3.35322	0.000117984	0.132413	1	1.28799	NA	-0.255604	NA
	ENSG00000198887	SMC5	16.2777	0.0542179	0.955946	-0.663844	0.192477	0.702281	0.162775	0.19891	0.810999	-0.191315	0.739069	0.798328	0.104689	-0.144692	1	-0.472528	NA	-0.0960472	NA
	ENSG00000163029	SMC6	23.0827	0.620647	0.234052	1.24367	0.000281889	1.99438	5.68579e-08	0.525978	0.367286	0.661913	0.105644	1.43417	0.000406533	0.0946697	1	0.58176	NA	0.560219	NA
	ENSG00000101596	SMCHD1	29.2529	0.14729	0.83657	1.41163	9.01203e-06	1.13132	0.00210258	0.186568	0.792542	0.560298	0.153153	0.776378	0.0516341	-0.0392781	1	0.851327	NA	0.354942	NA
	ENSG00000166002	SMCO4	4.3956	-0.200899	NA	-0.0288445	0.981839	-1.10083	0.417945	-0.519556	NA	0.692618	0.501053	0.287207	0.796773	0.318657	1	-0.721463	NA	-1.38804	NA
	ENSG00000176994	SMCR8	5.87004	1.04517	NA	-0.293974	0.814373	3.28539	0.00130672	0.617645	NA	1.23217	0.227121	1.91188	0.104345	0.427526	1	-1.52615	NA	1.37352	NA
	ENSG00000283741	SMCR8	4.60945	-1.69503	NA	0.890518	0.584022	-0.318109	0.852854	-0.615832	NA	-1.32439	0.515569	0.415186	0.796312	-1.0792	1	2.21491	NA	-0.733295	NA
	ENSG00000183172	SMDT1	177.673	-0.127663	0.629083	-1.42921	2.22283e-19	-2.75755	2.66021e-31	-0.0833359	0.792329	-0.753792	1.67347e-06	-2.65214	4.70688e-30	-0.0443269	1	-0.675416	0.00798442	-0.105407	0.978106
	ENSG00000272835	SMDT1	198.049	-0.0911387	0.812388	-1.1895	1.22642e-10	-2.50546	3.98258e-25	-0.120995	0.750269	-1.20166	1.95829e-10	-2.54139	2.30023e-25	0.0298566	1	0.0121645	0.984492	0.0359342	0.993365
	ENSG00000272901	SMDT1	199.288	-0.123903	0.715667	-1.37399	1.30403e-14	-2.51873	4.23586e-27	0.0318916	0.943052	-1.0404	8.10017e-09	-3.02139	2.66218e-31	-0.155794	1	-0.333593	0.305131	0.502658	0.775973
	ENSG00000274112	SMDT1	194.305	-0.0436452	0.919369	-1.22436	4.65846e-11	-2.88421	1.16836e-28	-0.158915	0.653451	-1.10248	5.94709e-09	-2.73352	3.20218e-27	0.115269	1	-0.121874	0.787932	-0.15069	0.969777
	ENSG00000157106	SMG1	73.0185	0.271426	0.431234	0.532107	0.0182955	0.877164	0.000326483	0.107929	0.824091	0.524964	0.0257827	1.40986	1.94039e-10	0.163497	1	0.00714296	NA	-0.532694	0.57162
	ENSG00000198952	SMG5	36.3286	1.18508	0.00616252	1.30236	0.000320627	0.291991	0.538952	0.805576	0.112441	1.22541	0.0011014	0.563357	0.197857	0.379499	1	0.0769486	NA	-0.271366	0.961793
	ENSG00000070366	SMG6	9.49587	0.181059	0.922875	1.21004	0.139573	2.23923	0.00906083	0.717581	NA	-0.302637	0.777959	1.4532	0.123561	-0.536522	1	1.51267	NA	0.786028	NA
	ENSG00000116698	SMG7	63.918	-0.183999	0.69982	0.579387	0.0273711	0.037173	0.920101	-0.121266	0.824091	0.374833	0.20027	0.220899	0.512769	-0.0627328	1	0.204554	NA	-0.183726	0.96867
	ENSG00000167447	SMG8	19.7309	0.241922	0.718466	0.0764021	0.885303	0.531622	0.275904	0.327733	0.606503	-0.0870073	0.880157	1.07309	0.010925	-0.085811	1	0.163409	NA	-0.541463	NA
	ENSG00000105771	SMG9	51.3275	-0.0216989	0.981901	0.736291	0.0202443	0.576594	0.0992808	-0.0210806	0.980476	0.69116	0.037533	0.912563	0.00495629	-0.000618264	1	0.0451306	NA	-0.335968	0.92419
	ENSG00000256537	SMIM10L1	101.721	-0.739168	0.00105812	-1.68152	2.9335e-15	-2.45778	4.799e-17	-0.588466	0.0171288	-1.2667	2.4674e-09	-2.25912	1.26765e-15	-0.150702	1	-0.414815	0.303156	-0.19866	0.969186
	ENSG00000196972	SMIM10L2B	4.85669	0.834911	NA	-2.21196	0.046012	-0.874554	0.393304	1.14074	NA	0.672263	0.38194	-2.72849	0.055776	-0.305831	1	-2.88422	NA	1.85393	NA
	ENSG00000286075	SMIM10L3	9.73664	-3.83189	0.0582729	0.830565	0.658341	-4.12523	0.0359334	-0.557744	NA	1.24879	0.504439	-5.1377	0.0084023	-3.27414	1	-0.418224	NA	1.01247	NA
	ENSG00000205670	SMIM11	91.6407	-1.00168	1.98587e-07	-2.22483	2.15412e-26	-2.47021	7.03318e-20	-0.827911	3.96018e-05	-1.69505	4.04197e-17	-2.12109	4.14215e-17	-0.173766	1	-0.529775	0.178582	-0.349125	0.912273
	ENSG00000163866	SMIM12	98.4417	-0.725473	3.62258e-05	-1.31012	1.39227e-14	-3.23277	1.95503e-20	-0.502506	0.00978371	-0.808794	1.72053e-06	-2.81023	2.52628e-19	-0.222967	1	-0.501327	0.0956679	-0.422535	0.92419
	ENSG00000224531	SMIM13	27.3731	-0.819793	0.0301302	-0.701038	0.0461576	-0.92597	0.0316128	-0.973341	0.00961504	-1.27296	0.000753396	-2.15498	0.000106591	0.153548	1	0.571919	NA	1.22901	NA
	ENSG00000163683	SMIM14	71.6055	-0.486003	0.0223741	-2.37951	1.24331e-25	-2.36753	1.30168e-15	-0.430131	0.0583256	-1.87201	5.13518e-18	-1.99074	2.82743e-13	-0.0558717	1	-0.507506	NA	-0.376795	0.917898
	ENSG00000188725	SMIM15	43.9234	-0.312444	0.363755	-1.38821	9.87642e-08	-3.46846	1.00034e-10	-0.581874	0.0516078	-0.736443	0.0044774	-2.87294	2.99242e-10	0.269429	1	-0.65177	NA	-0.595512	0.928601
	ENSG00000253457	SMIM18	202.531	-0.874351	1.1776e-06	-2.18146	1.64972e-35	-3.4379	3.22792e-45	-0.754465	6.39109e-05	-1.70041	7.98898e-23	-3.22219	3.59545e-43	-0.119886	1	-0.481047	0.122449	-0.215712	0.957243
	ENSG00000176209	SMIM19	92.8163	-0.570638	0.0106787	-1.58449	3.23465e-14	-2.37155	1.47809e-15	-0.425321	0.0892885	-1.38455	5.7676e-11	-2.68103	1.11906e-16	-0.145316	1	-0.19994	0.687107	0.309475	0.94757
	ENSG00000250317	SMIM20	42.9064	-0.538688	0.141776	-0.961923	0.00124342	-3.91572	2.35178e-10	-0.487661	0.213233	-1.16118	0.000203314	-3.85503	3.75649e-10	-0.0510263	1	0.199261	NA	-0.0606919	0.997687
	ENSG00000232388	SMIM26	656.507	-0.176739	0.601899	-1.49221	2.45051e-16	-3.74965	3.56564e-63	-0.160054	0.664463	-1.17621	2.01243e-10	-3.76232	1.38454e-63	-0.0166852	1	-0.316007	0.323902	0.0126705	0.997687
	ENSG00000235453	SMIM27	224.394	-0.441454	0.0488958	-1.94207	3.07928e-27	-2.86078	1.58464e-33	-0.32478	0.203722	-1.69316	6.18685e-21	-2.9983	1.16595e-34	-0.116674	1	-0.248905	0.487579	0.137515	0.969777
	ENSG00000186577	SMIM29	122.31	-0.889537	0.00128508	-1.72735	1.82361e-12	-2.82514	1.11367e-18	-0.894798	0.00161349	-1.6264	6.76862e-11	-2.96377	2.28463e-19	0.00526147	1	-0.100952	0.88113	0.138622	0.978106
	ENSG00000214194	SMIM30	53.9233	-0.860326	0.00104522	-1.56119	4.70707e-10	-2.45105	6.23126e-12	-0.881797	0.000982022	-1.25035	7.17324e-07	-2.33401	2.51755e-11	0.021471	1	-0.310834	NA	-0.117038	0.978269
	ENSG00000205704	SMIM45	5.76042	-0.937578	NA	-1.64835	0.0307089	-1.73357	0.111938	-1.0481	NA	-3.04846	0.00473092	-2.26042	0.0738903	0.110526	1	1.40011	NA	0.52685	NA
	ENSG00000261341	SMIM47	3.97061	0.241715	NA	0.100091	0.931467	-1.85401	0.233864	-0.238339	NA	0.716845	0.483598	-1.03198	0.490268	0.480054	1	-0.616754	NA	-0.822038	NA
	ENSG00000214046	SMIM7	177.187	-0.499374	0.00457489	-1.66708	2.39349e-25	-2.27502	4.94435e-28	-0.605464	0.00045925	-1.32533	1.04748e-16	-2.21779	4.32284e-27	0.10609	1	-0.341756	0.263962	-0.057229	0.98208
	ENSG00000111850	SMIM8	97.3152	-0.595499	0.0207729	-1.96794	1.38612e-18	-2.73675	2.38485e-19	-0.407625	0.167898	-1.3418	8.93163e-10	-2.55157	4.04774e-18	-0.187875	1	-0.626135	0.107745	-0.185181	0.969777
	ENSG00000240204	SMKR1	5.74663	-0.688842	NA	-0.044919	0.967024	-2.33379	0.0726506	-0.509157	NA	0.375489	0.709843	-1.34625	0.223384	-0.179685	1	-0.420408	NA	-0.987546	NA
	ENSG00000172062	SMN1	15.8146	-0.0461928	0.982564	1.81279	0.0120485	3.18713	4.24323e-06	0.350914	0.815178	0.829746	0.339623	2.68807	0.000167358	-0.397107	1	0.983047	NA	0.499058	NA
	ENSG00000275349	SMN1	85.8825	-0.0692684	0.912033	-0.434571	0.156546	-1.20478	0.000193925	-0.0167447	0.982696	-0.4389	0.167747	-1.60581	1.91929e-06	-0.0525237	1	0.0043287	NA	0.401032	0.907963
	ENSG00000205571	SMN2	22.1946	0.111603	0.913801	0.938027	0.0536518	1.7432	0.000373307	-0.205418	0.842289	-0.0447228	0.950127	2.27821	6.95179e-07	0.317021	1	0.98275	NA	-0.53501	NA
	ENSG00000273772	SMN2	85.5811	0.200967	0.73403	-1.0076	0.00134787	-0.542649	0.117239	-0.0824344	0.910751	-0.449734	0.191785	-0.65538	0.0571576	0.283402	1	-0.557862	NA	0.112732	0.978106
	ENSG00000277773	SMN2	38.9508	0.334955	0.620456	0.448585	0.285961	-1.09711	0.017461	0.0894267	0.924816	-0.248889	0.61272	-1.0403	0.0235704	0.245528	1	0.697474	NA	-0.0568115	0.993365
	ENSG00000119953	SMNDC1	49.5692	0.23103	0.639137	0.895644	0.00107121	0.421382	0.236841	-0.0165317	0.983033	0.800362	0.00548974	0.481845	0.169864	0.247562	1	0.0952814	NA	-0.0604629	0.993094
	ENSG00000088826	SMOX	5.14429	-0.148647	NA	-0.787996	0.346134	-0.907505	0.369525	0.461406	NA	-1.18261	0.205742	-1.84854	0.147688	-0.610054	1	0.394617	NA	0.941033	NA
	ENSG00000166311	SMPD1	13.9152	0.0257463	0.983371	-0.410677	0.448707	-1.27613	0.10025	0.292519	0.72017	0.374636	0.476492	-1.01229	0.174454	-0.266773	1	-0.785313	NA	-0.263838	NA
	ENSG00000135587	SMPD2	3.79485	0.102993	NA	0.423187	0.666028	-2.40967	0.10003	0.579669	NA	-0.664964	0.580755	-1.00988	0.405408	-0.476676	1	1.08815	NA	-1.39979	NA
	ENSG00000103056	SMPD3	16.5841	-0.0246369	0.983371	0.22338	0.679784	-1.02961	0.13785	-0.333558	0.663967	0.364722	0.500477	-0.110795	0.864831	0.308921	1	-0.141342	NA	-0.918811	NA
	ENSG00000136699	SMPD4	35.608	0.237576	0.840268	0.133472	0.852616	-0.148294	0.847381	-0.319632	0.785746	0.699868	0.261837	0.0825399	0.914727	0.557209	1	-0.566396	NA	-0.230834	0.978106
	ENSG00000292130	SMPD4	24.8092	-0.0563281	0.988514	1.37155	0.339989	0.0354519	0.981334	1.30263	0.580815	1.30624	0.382364	-0.245435	0.873716	-1.35896	1	0.0653126	NA	0.280887	NA
	ENSG00000172594	SMPDL3A	12.7675	0.152195	0.855394	-1.10365	0.0349207	-3.16172	0.00482667	-0.397418	0.577361	-0.172861	0.765379	-1.11431	0.100142	0.549613	1	-0.930787	NA	-2.04741	NA
	ENSG00000102172	SMS	68.6282	-0.477212	0.0255539	-1.66417	1.95937e-15	-1.59826	3.19911e-10	-0.402689	0.0817366	-1.72975	5.56066e-15	-1.36885	2.01563e-08	-0.0745237	1	0.065588	NA	-0.229407	0.957243
	ENSG00000188176	SMTNL2	4.05068	-0.419572	NA	-0.247267	0.824468	2.09073	0.0267924	-0.685253	NA	-2.69418	0.08399	1.17273	0.313	0.265681	1	2.44692	NA	0.917999	NA
	ENSG00000122692	SMU1	65.5858	-0.124448	0.732489	-0.310538	0.157155	0.30248	0.212608	0.10264	0.79385	-0.259016	0.272826	0.154721	0.562517	-0.227088	1	-0.0515224	NA	0.147759	0.968058
	ENSG00000123415	SMUG1	28.8241	-0.202112	0.722052	-1.10212	0.000911841	-1.91174	3.657e-05	0.0800709	0.910136	-1.20307	0.00059442	-3.85735	1.5675e-06	-0.282183	1	0.100954	NA	1.94561	NA
	ENSG00000198742	SMURF1	29.112	0.516618	0.200551	1.20602	3.88852e-05	0.410087	0.337125	0.247734	0.660204	0.423331	0.259656	-0.201299	0.70092	0.268884	1	0.782693	NA	0.611387	NA
	ENSG00000108854	SMURF2	33.7068	0.362239	0.472283	0.93507	0.00343587	0.495883	0.206693	0.540878	0.233384	0.67634	0.0554521	0.770614	0.0344436	-0.178639	1	0.258729	NA	-0.274731	0.957243
	ENSG00000143499	SMYD2	21.4178	-0.107471	0.893798	-0.726197	0.0834507	-0.34403	0.498733	0.20352	0.789467	-0.653279	0.140056	-1.00806	0.0640767	-0.310991	1	-0.0729183	NA	0.664026	NA
	ENSG00000185420	SMYD3	87.6466	-0.365287	0.245281	-0.414642	0.092837	0.020961	0.943316	-0.508365	0.0866909	-0.506965	0.0460906	0.321655	0.203057	0.143079	1	0.0923222	0.879823	-0.300694	0.906062
	ENSG00000186532	SMYD4	82.5684	-0.202266	0.897448	1.70773	4.70066e-05	6.56422	3.45664e-53	0.45798	0.725153	1.00434	0.0439582	6.6939	1.53533e-55	-0.660246	1	0.703381	NA	-0.129683	0.969777
	ENSG00000135632	SMYD5	44.5165	0.35425	0.374643	1.2126	3.90958e-07	1.36103	1.25078e-06	0.248148	0.608898	0.593382	0.0366381	1.45209	1.46772e-07	0.106102	1	0.619218	NA	-0.0910618	0.978106
	ENSG00000124216	SNAI1	36.3489	0.32351	0.835381	5.88382	1.413e-10	8.84596	1.44906e-12	1.35583	0.126104	5.24551	2.66402e-08	9.12805	2.44123e-13	-1.03232	1	0.638316	NA	-0.282086	0.92419
	ENSG00000019549	SNAI2	4.88793	2.1403	NA	1.72498	0.0556428	0.627169	0.584217	1.32579	NA	1.6526	0.081635	-2.46079	0.109942	0.814515	1	0.0723768	NA	3.08796	NA
	ENSG00000092531	SNAP23	13.721	-0.481548	0.623691	0.681848	0.227199	2.44324	2.35001e-06	-0.129533	0.921537	0.727372	0.215171	2.56543	4.69642e-07	-0.352015	1	-0.0455246	NA	-0.12219	NA
	ENSG00000132639	SNAP25	189.547	-0.281115	0.378722	-0.72986	0.000605778	-0.102355	0.679621	-0.404645	0.168782	-0.711494	0.00115848	-0.0625108	0.805238	0.123529	1	-0.0183663	0.983159	-0.0398439	0.99069
	ENSG00000099940	SNAP29	48.5074	0.112536	0.869983	-1.09558	0.0010408	-1.5792	0.000134647	0.0295871	0.970958	-0.795557	0.0224091	-1.15049	0.00330475	0.0829488	1	-0.300022	NA	-0.428715	0.927934
	ENSG00000143740	SNAP47	63.0978	-0.680817	0.00127464	-0.573336	0.0071928	-1.57596	3.04495e-07	-0.615442	0.00554727	-0.304251	0.190723	-2.18263	1.95612e-09	-0.0653753	1	-0.269085	NA	0.606672	0.862288
	ENSG00000065609	SNAP91	71.5877	-0.138968	0.773835	-0.422696	0.111655	-0.500504	0.103193	-0.169133	0.724414	-0.585591	0.0304869	-0.487278	0.112925	0.0301649	1	0.162895	NA	-0.0132267	0.997687
	ENSG00000023608	SNAPC1	17.6495	0.823574	0.418022	0.383144	0.60669	1.97155	0.00130672	0.924438	0.367286	0.38229	0.625257	2.09807	0.000520315	-0.100865	1	0.000854036	NA	-0.126521	NA
	ENSG00000104976	SNAPC2	22.1796	0.463475	0.48404	1.36548	0.00034573	1.34054	0.0132874	0.665419	0.267874	1.28501	0.00122143	1.58235	0.00220087	-0.201944	1	0.0804649	NA	-0.241815	NA
	ENSG00000164975	SNAPC3	32.4474	0.0655544	0.92649	-0.0768572	0.852222	0.993409	0.00436022	0.10517	0.878685	0.0811058	0.849196	1.43257	7.58711e-06	-0.0396153	1	-0.157963	NA	-0.439156	NA
	ENSG00000165684	SNAPC4	40.1284	0.207568	0.772651	1.75316	4.28026e-07	2.50515	1.1182e-10	0.0916474	0.916713	1.20902	0.00152955	2.9888	7.1112e-16	0.115921	1	0.544142	NA	-0.48365	0.870094
	ENSG00000174446	SNAPC5	74.8315	-0.869368	0.000257456	-2.47486	2.8808e-23	-3.6753	6.81174e-19	-0.610589	0.0221076	-1.38726	9.57522e-10	-2.67631	1.25421e-16	-0.25878	1	-1.0876	NA	-0.998989	0.637242
	ENSG00000143553	SNAPIN	146	-0.306368	0.187474	-1.20085	8.55958e-12	-3.33747	1.0395e-26	-0.236886	0.370366	-0.804036	6.66855e-06	-2.81114	1.58302e-24	-0.0694817	1	-0.396814	0.203866	-0.526337	0.870094
	ENSG00000145335	SNCA	214.791	-0.641373	6.35618e-05	-2.43533	2.9774e-53	-3.24744	2.28527e-52	-0.603143	0.00028871	-2.20094	7.36061e-44	-3.24516	9.18308e-52	-0.03823	1	-0.234391	0.487124	-0.00228573	0.997703
	ENSG00000064692	SNCAIP	8.27764	-0.498699	0.587158	-2.22359	0.00419216	-3.70679	0.00616077	-0.600886	NA	-0.774035	0.272811	-1.31125	0.117359	0.102187	1	-1.44956	NA	-2.39554	NA
	ENSG00000074317	SNCB	13.265	-0.553708	0.498294	-1.16168	0.0577948	-2.49623	0.0026541	-0.179692	0.874744	-2.30942	0.00180693	-1.35006	0.0448596	-0.374016	1	1.14774	NA	-1.14618	NA
	ENSG00000173267	SNCG	2226.66	-0.296061	0.168206	-1.92964	1.7978e-40	-3.33512	5.96986e-102	-0.300438	0.173396	-1.65373	7.96889e-30	-3.3673	2.22354e-104	0.00437679	1	-0.27591	0.281524	0.0321822	0.988656
	ENSG00000197157	SND1	112.239	0.394849	0.0879024	0.464849	0.0153478	0.375794	0.0942104	0.261521	0.345484	0.325262	0.123215	0.0373953	0.891691	0.133328	1	0.139588	0.733824	0.338399	0.862263
	ENSG00000159210	SNF8	168.157	-0.616426	0.010342	-1.16447	1.3561e-08	-0.373108	0.0973628	-0.481303	0.0699497	-1.13247	6.77896e-08	-0.339437	0.132064	-0.135123	1	-0.032	0.964531	-0.0336707	0.993365
	ENSG00000206380	SNHG32	144.835	0.98916	0.530286	-1.19846	0.239067	-0.499172	0.630793	1.08115	0.503898	-1.41991	0.167397	-1.01303	0.308868	-0.0919913	1	0.221447	0.928489	0.513854	0.966577
	ENSG00000226710	SNHG32	129.157	-0.421898	0.851906	1.67704	0.12354	-1.66477	0.116866	-0.891916	0.649862	2.08899	0.0545581	-1.74363	0.0998622	0.470018	1	-0.411952	0.862463	0.0788579	0.996575
	ENSG00000229300	SNHG32	92.0245	2.04581	0.101512	0.976653	0.354425	1.18872	0.229275	-0.176067	0.9421	0.972064	0.372417	1.57312	0.103226	2.22188	1	0.00458864	0.998234	-0.384392	0.971256
	ENSG00000234728	SNHG32	130.998	-0.630146	0.814978	-0.586894	0.70052	-0.12692	0.931974	0.00537297	0.999549	-0.532781	0.740492	-0.143284	0.92497	-0.635519	1	-0.0541131	0.987666	0.0163639	0.997687
	ENSG00000240024	SNHG33	100.015	-0.871751	0.00353791	-0.17497	0.558263	0.37988	0.167345	-1.27611	8.44531e-06	-0.236848	0.437603	0.249286	0.386612	0.40436	1	0.061878	0.928678	0.130594	0.969777
	ENSG00000163877	SNIP1	21.2151	0.659739	0.162856	2.30243	1.31629e-10	2.04553	5.06924e-06	0.262416	0.712917	1.68257	2.07269e-05	2.30849	8.29185e-08	0.397323	1	0.61986	NA	-0.26296	NA
	ENSG00000184602	SNN	81.8956	-0.454296	0.0843297	-0.952292	1.33305e-05	-0.773459	0.00482423	-0.478318	0.0730082	-1.05689	3.29856e-06	-0.64703	0.0175293	0.0240222	1	0.104601	NA	-0.126429	0.975334
	ENSG00000182600	SNORC	5.76604	-0.311855	NA	3.58532	0.000457671	1.48386	0.226703	0.566108	NA	3.49506	0.000909624	2.7113	0.00623753	-0.877962	1	0.0902666	NA	-1.22745	NA
	ENSG00000101298	SNPH	41.2708	1.54984	1.19236e-12	1.60441	5.73941e-11	0.490038	0.172539	1.27833	3.32475e-08	1.34985	2.55076e-07	0.0158704	0.973126	0.271508	1	0.254557	NA	0.474167	0.907963
	ENSG00000163788	SNRK	30.2573	0.0517104	0.944785	0.194023	0.605982	0.420842	0.271928	-0.057613	0.93864	0.405999	0.253925	0.256487	0.5379	0.109323	1	-0.211976	NA	0.164356	NA
	ENSG00000144028	SNRNP200	84.054	0.184222	0.563744	0.461903	0.0190521	0.605012	0.00805915	0.331952	0.213889	0.209236	0.371079	0.666896	0.00303197	-0.14773	1	0.252667	NA	-0.0618844	0.978269
	ENSG00000161981	SNRNP25	222.318	-0.176516	0.447831	-1.13838	3.88466e-14	-2.18262	1.4343e-28	-0.171568	0.495131	-1.0792	2.11629e-12	-2.43789	9.48357e-32	-0.00494873	1	-0.0591884	0.889427	0.255267	0.921922
	ENSG00000124380	SNRNP27	257.505	0.0911158	0.772567	-0.828075	1.1866e-07	-1.15359	1.3502e-10	-0.030477	0.93758	-0.569539	0.000448263	-1.26176	3.62434e-12	0.121593	1	-0.258536	0.353088	0.108174	0.969186
	ENSG00000184209	SNRNP35	151.319	-0.192578	0.505856	-0.816897	6.56124e-06	-2.99792	7.1059e-27	-0.269097	0.321193	-0.791104	2.18871e-05	-3.8839	9.77347e-28	0.0765183	1	-0.0257934	0.969126	0.885983	0.601472
	ENSG00000060688	SNRNP40	182.936	0.0415166	0.937909	0.658671	0.00231056	0.741134	0.000670729	0.126239	0.782895	0.574063	0.0112827	0.874426	3.9998e-05	-0.0847226	1	0.0846074	0.871938	-0.133292	0.961793
	ENSG00000168566	SNRNP48	15.3397	-0.299614	0.765625	1.37495	0.00554524	1.64506	0.00223402	-0.00826698	0.995617	1.40103	0.0061455	2.15434	1.50724e-05	-0.291347	1	-0.0260782	NA	-0.509275	NA
	ENSG00000104852	SNRNP70	142.073	0.269406	0.390225	0.761238	0.000158212	1.78406	3.80031e-20	0.422634	0.126104	0.484471	0.029238	1.60878	2.66226e-16	-0.153228	1	0.276767	0.447791	0.175278	0.933392
	ENSG00000077312	SNRPA	21.0123	-0.221256	0.745885	-0.225566	0.594654	-0.26818	0.568742	0.143313	0.850955	-1.21299	0.00534484	-0.20575	0.669371	-0.36457	1	0.987423	NA	-0.0624307	NA
	ENSG00000131876	SNRPA1	569.02	-0.40557	0.0810929	1.26649	1.73945e-14	2.22767	6.65982e-44	-0.337389	0.181078	1.01837	2.16646e-09	2.27724	3.90967e-46	-0.068181	1	0.248118	0.389729	-0.0495707	0.978269
	ENSG00000125835	SNRPB	251.491	-0.425304	0.635841	0.508404	0.357841	-0.491517	0.353193	-0.505632	0.573184	0.148737	0.818392	-0.770194	0.134847	0.0803274	1	0.359667	0.721168	0.278677	0.966037
	ENSG00000125870	SNRPB2	597.231	-0.140892	0.595877	-0.351742	0.0245635	-0.670259	2.20183e-05	-0.170826	0.515943	-0.0449945	0.822486	-0.676776	1.68061e-05	0.0299341	1	-0.306748	0.202482	0.00651678	0.997687
	ENSG00000124562	SNRPC	758.532	-0.298354	0.101534	-1.04707	2.17763e-15	-1.87301	6.49004e-38	-0.249349	0.212171	-0.813679	1.45711e-09	-1.89465	6.57094e-39	-0.0490046	1	-0.233395	0.316015	0.0216408	0.993365
	ENSG00000167088	SNRPD1	997.083	-0.39009	0.0308562	-0.850877	1.20941e-09	-1.05531	2.70065e-13	-0.40539	0.0289517	-0.779124	4.40655e-08	-1.00138	3.27138e-12	0.0152999	1	-0.0717534	0.834207	-0.0539273	0.978106
	ENSG00000125743	SNRPD2	1617.14	-0.36647	0.0970124	-1.32031	4.14351e-17	-1.32371	1.01276e-16	-0.301277	0.215679	-1.13493	9.68336e-13	-1.45296	6.54564e-20	-0.0651934	1	-0.185373	0.53068	0.129254	0.944605
	ENSG00000100028	SNRPD3	317.91	-0.361399	0.158366	-1.8269	3.26682e-23	-2.50165	1.68421e-31	-0.332728	0.223174	-1.46932	1.97984e-15	-2.68066	1.73755e-34	-0.0286711	1	-0.357576	0.285716	0.179019	0.957243
	ENSG00000182004	SNRPE	1051.91	-0.253703	0.240362	-1.04226	4.04552e-13	-2.25216	2.08677e-47	-0.264722	0.231596	-0.758683	2.61107e-07	-2.12985	1.24313e-43	0.0110188	1	-0.28358	0.251343	-0.122313	0.957243
	ENSG00000139343	SNRPF	910.644	-0.205415	0.281444	-0.734795	6.56477e-09	-1.2486	1.04095e-20	-0.175098	0.409848	-0.430843	0.00123161	-1.16487	1.63842e-18	-0.0303165	1	-0.303952	0.141682	-0.0837349	0.967446
	ENSG00000143977	SNRPG	1467.13	-0.481574	0.0057844	-1.59463	1.49755e-30	-2.26554	7.61876e-54	-0.316968	0.118557	-1.26254	2.19848e-19	-2.02517	1.24739e-44	-0.164606	1	-0.332086	0.156272	-0.240368	0.819447
	ENSG00000128739	SNRPN	1000.77	-1.1245	4.7516e-20	-2.24284	3.51264e-76	-2.23356	6.51724e-67	-1.01592	3.6139e-16	-2.15454	1.14008e-69	-2.27367	1.98938e-69	-0.108573	1	-0.0883013	0.763958	0.0401116	0.978269
	ENSG00000101400	SNTA1	3.95558	0.248863	NA	-0.394777	0.689374	-3.38169	0.0162464	0.518843	NA	0.424535	0.645691	-3.41526	0.0153232	-0.26998	1	-0.819312	NA	0	NA
	ENSG00000168807	SNTB2	7.97494	0.358468	0.761515	0.417082	0.580298	0.329328	0.759823	-0.290379	NA	0.733466	0.308985	1.8115	0.0150614	0.648848	1	-0.316383	NA	-1.48217	NA
	ENSG00000147481	SNTG1	27.6234	0.18973	0.831313	1.59039	5.17461e-05	1.35194	0.00138332	0.249095	0.777423	0.954656	0.0315706	1.15064	0.00833167	-0.0593651	1	0.635735	NA	0.201303	NA
	ENSG00000100138	SNU13	879.667	-0.684542	1.67417e-05	-1.63363	1.77874e-31	-2.28704	6.18376e-51	-0.562403	0.00100294	-1.35881	5.70807e-22	-2.46487	9.64761e-58	-0.122139	1	-0.274812	0.271782	0.177835	0.916718
	ENSG00000169371	SNUPN	51.3684	-0.254233	0.5917	-0.443591	0.149952	-0.640197	0.0581654	-0.428208	0.30305	-0.0547264	0.884821	-0.89555	0.00957753	0.173976	1	-0.388865	NA	0.255354	0.957268
	ENSG00000273173	SNURF	14.7354	-0.523958	0.314046	-1.77309	0.000125832	-2.1524	0.000314597	-0.342132	0.588437	-1.75494	0.000326892	-1.22453	0.0131072	-0.181826	1	-0.0181541	NA	-0.927875	NA
	ENSG00000100603	SNW1	121.11	0.0453742	0.904555	0.292019	0.130517	0.526913	0.00690446	0.0270686	0.950423	0.445818	0.0180824	0.393047	0.0533736	0.0183055	1	-0.153799	0.673583	0.133866	0.961793
	ENSG00000028528	SNX1	74.3716	0.301408	0.407397	1.79034	8.17804e-18	2.13065	1.13157e-21	0.259824	0.526978	1.53866	1.95038e-12	2.41041	4.77589e-29	0.041584	1	0.251674	NA	-0.279764	0.892161
	ENSG00000086300	SNX10	98.5116	-0.674243	0.00354712	-2.01596	1.11891e-20	-2.77412	1.49567e-18	-0.586836	0.0179852	-1.68093	5.60451e-15	-2.56051	2.64385e-17	-0.0874066	1	-0.33503	0.45228	-0.213612	0.969186
	ENSG00000002919	SNX11	36.9449	0.0032815	0.996865	0.574341	0.059253	-0.0487363	0.912827	-0.141323	0.821913	0.847154	0.00415819	-0.0165655	0.970781	0.144604	1	-0.272812	NA	-0.0321708	0.997263
	ENSG00000147164	SNX12	50.8349	-0.0996568	0.817508	-0.377964	0.126635	-1.0811	0.0008196	-0.034505	0.946777	-0.631294	0.0135319	-1.36471	8.10897e-05	-0.0651518	1	0.25333	NA	0.283615	0.957243
	ENSG00000071189	SNX13	24.264	0.159263	0.841798	0.459069	0.252727	1.31673	0.000777012	0.0033028	0.9983	0.127897	0.798112	0.460876	0.342085	0.15596	1	0.331172	NA	0.855849	NA
	ENSG00000135317	SNX14	31.876	-0.644391	0.243404	0.804874	0.0437725	1.41569	0.000250714	-0.277828	0.712568	0.915706	0.0236808	1.33104	0.000655931	-0.366562	1	-0.110832	NA	0.0846544	NA
	ENSG00000110025	SNX15	10.6817	-1.08589	0.379992	2.75854	0.0010057	1.59985	0.0736092	-0.967155	NA	2.32547	0.00864621	2.15692	0.0101903	-0.118735	1	0.433067	NA	-0.557069	NA
	ENSG00000104497	SNX16	12.77	0.473408	0.599191	1.049	0.0311258	1.05532	0.0643619	0.269554	0.810788	0.709634	0.202435	1.90419	8.25117e-05	0.203854	1	0.339363	NA	-0.848865	NA
	ENSG00000115234	SNX17	92.7312	-0.37616	0.341491	-1.00175	0.00024437	-1.19457	8.7361e-05	-0.403487	0.316755	-1.02169	0.000274829	-1.96084	3.91026e-09	0.0273271	1	0.019936	0.984492	0.766274	0.601472
	ENSG00000178996	SNX18	11.128	0.036155	0.981988	2.74627	5.11608e-07	-0.328397	0.76453	-0.34289	NA	2.36841	3.76319e-05	0.874674	0.274947	0.379045	1	0.377859	NA	-1.20307	NA
	ENSG00000120451	SNX19	19.2677	-0.574781	0.240808	-0.925712	0.0178306	-0.902082	0.0882624	-0.482687	0.370327	-1.14644	0.00586659	-1.15932	0.0374943	-0.0920942	1	0.220728	NA	0.257241	NA
	ENSG00000205302	SNX2	137.779	0.0875031	0.830202	0.374081	0.0588391	1.20611	1.16399e-10	0.0574041	0.902118	0.448401	0.0251878	1.14298	1.23735e-09	0.030099	1	-0.0743205	0.874236	0.0631325	0.978106
	ENSG00000124104	SNX21	10.3141	0.294611	0.758893	0.324177	0.606628	0.295168	0.670816	0.122676	NA	-0.0257733	0.975566	-0.0861531	0.913727	0.171935	1	0.349951	NA	0.381322	NA
	ENSG00000157734	SNX22	12.9433	0.0590593	0.968775	1.47745	0.00875325	1.03961	0.123244	0.118669	0.936038	0.385847	0.605071	1.86262	0.00162868	-0.0596101	1	1.0916	NA	-0.823016	NA
	ENSG00000064652	SNX24	11.7705	-0.962491	0.068219	-1.3329	0.0108053	-2.5726	0.00281618	-1.17528	NA	-0.565592	0.291021	-1.72206	0.0139061	0.212785	1	-0.767306	NA	-0.850544	NA
	ENSG00000109762	SNX25	5.12268	0.934849	NA	-0.0829512	0.929215	-3.4424	0.0156426	0.744588	NA	-0.0783225	0.937253	-2.51417	0.0851933	0.190261	1	-0.00462878	NA	-0.928227	NA
	ENSG00000143376	SNX27	49.2563	0.388434	0.226645	-0.262175	0.347381	0.317887	0.289363	0.193312	0.660332	-0.138446	0.657607	0.0877056	0.798309	0.195122	1	-0.123729	NA	0.230182	0.957243
	ENSG00000048471	SNX29	14.7368	-0.830017	0.233087	0.160107	0.800677	1.16684	0.0254165	-0.511046	0.544738	0.4347	0.460541	1.50514	0.00220172	-0.318971	1	-0.274593	NA	-0.338301	NA
	ENSG00000112335	SNX3	215.057	-0.276311	0.221894	-0.977904	1.00013e-09	-1.61618	8.95696e-17	-0.282714	0.225235	-0.669999	4.72155e-05	-1.09082	1.97192e-09	0.00640258	1	-0.307906	0.285716	-0.52536	0.474398
	ENSG00000148158	SNX30	31.7078	-0.43258	0.281517	-0.521381	0.118045	-1.27588	0.00575206	-0.390982	0.369883	-0.958632	0.00605353	-0.352705	0.396808	-0.0415976	1	0.437252	NA	-0.923172	NA
	ENSG00000172803	SNX32	23.2931	0.26677	0.714925	0.809425	0.0660722	1.63737	4.98521e-06	-0.0183716	0.985541	1.04631	0.0161782	1.66223	3.16275e-06	0.285142	1	-0.236886	NA	-0.0248624	NA
	ENSG00000114520	SNX4	65.2843	0.0439078	0.915431	-0.115652	0.638933	0.332654	0.199309	-0.0570788	0.895252	-0.256431	0.297852	0.631279	0.00705897	0.100987	1	0.140778	NA	-0.298625	0.907963
	ENSG00000089006	SNX5	117.064	-0.191162	0.687231	1.21088	2.80371e-08	2.47666	3.08554e-30	-0.0142471	0.983236	1.1231	6.16919e-07	2.64011	4.28734e-35	-0.176915	1	0.0877813	0.870832	-0.163449	0.94688
	ENSG00000129515	SNX6	102.71	-0.181121	0.572702	-0.500141	0.0138823	-0.712669	0.00321538	-0.0436303	0.924802	-0.226383	0.318853	-0.429272	0.0726078	-0.137491	1	-0.273758	0.457532	-0.283397	0.907963
	ENSG00000162627	SNX7	10.2055	-1.19112	0.0514594	-1.8913	0.00167947	-5.70635	1.4614e-05	-0.910028	NA	-2.46789	0.000416816	-4.77812	0.000334313	-0.281088	1	0.576582	NA	-0.928227	NA
	ENSG00000106266	SNX8	31.6784	-0.0702247	0.902339	-1.06175	0.000464397	-0.54764	0.141223	0.00905673	0.988655	-0.653786	0.0369493	-1.51445	0.000693126	-0.0792815	1	-0.407963	NA	0.966813	NA
	ENSG00000130340	SNX9	25.3392	-0.190642	0.787961	1.31851	0.000138908	1.356	0.000179822	0.195815	0.783282	1.29217	0.000333151	1.54581	9.89267e-06	-0.386457	1	0.0263377	NA	-0.189804	NA
	ENSG00000057252	SOAT1	11.4402	-0.702011	0.412826	-0.263949	0.697932	1.69343	0.00317941	-0.588796	NA	0.0675722	0.929418	1.95975	0.000380847	-0.113215	1	-0.331522	NA	-0.266322	NA
	ENSG00000112320	SOBP	53.2482	-0.451544	0.184262	0.131379	0.676845	0.214317	0.505579	-0.263976	0.537198	-0.0433223	0.906614	0.69889	0.0112228	-0.187568	1	0.174701	NA	-0.484573	0.780921
	ENSG00000120833	SOCS2	30.7574	-0.0784143	0.91482	-0.858052	0.0213865	-0.928279	0.0519827	-0.117782	0.873925	-0.499324	0.21079	-1.41866	0.00679657	0.039368	1	-0.358728	NA	0.490382	NA
	ENSG00000180008	SOCS4	41.2198	0.0423669	0.961547	0.708288	0.0424348	0.413768	0.306143	0.160329	0.826757	0.714826	0.0479021	0.152736	0.735807	-0.117962	1	-0.00653759	NA	0.261032	0.961793
	ENSG00000171150	SOCS5	15.0123	0.000161207	1	0.851156	0.122642	-0.695596	0.34283	0.185513	0.874789	0.640212	0.289209	-0.786182	0.292649	-0.185352	1	0.210943	NA	0.090586	NA
	ENSG00000170677	SOCS6	23.5908	-0.253808	0.743699	0.856853	0.0397171	1.75753	1.31629e-05	-0.104734	0.910751	0.840281	0.0546241	1.9214	1.03102e-06	-0.149074	1	0.0165722	NA	-0.163874	NA
	ENSG00000274211	SOCS7	23.6582	1.13131	0.776437	0.236094	0.925348	0.461719	0.836571	0.593696	0.900777	-1.23333	0.604573	0.115222	0.960847	0.537616	1	1.46942	NA	0.346497	NA
	ENSG00000142168	SOD1	1847.14	-0.28236	0.141959	-1.9645	8.76901e-50	-2.43563	4.04771e-69	-0.28797	0.142561	-1.66245	8.01797e-36	-2.38237	5.02461e-67	0.00560991	1	-0.302048	0.178354	-0.0532617	0.978106
	ENSG00000291237	SOD2	255.415	-0.413591	0.0552205	-0.258091	0.172266	0.697802	4.14099e-05	-0.299636	0.223174	-0.211297	0.291799	0.368121	0.042439	-0.113955	1	-0.0467948	0.923145	0.329681	0.706299
	ENSG00000159140	SON	163.707	0.212057	0.379992	0.772251	5.57876e-07	1.10524	1.3112e-11	0.295299	0.184521	0.619427	0.000152179	0.995842	1.97501e-09	-0.0832412	1	0.152824	0.623242	0.109397	0.961793
	ENSG00000095637	SORBS1	55.2998	0.290581	0.427193	0.0437375	0.893214	-0.315328	0.356779	0.334821	0.362225	0.12522	0.694472	0.048478	0.892321	-0.0442394	1	-0.0814823	NA	-0.363806	0.908337
	ENSG00000154556	SORBS2	47.6079	0.422518	0.215518	0.259534	0.361599	-0.522402	0.143768	0.423824	0.231046	-0.336053	0.285023	0.451317	0.133069	-0.00130582	1	0.595587	NA	-0.973718	0.352734
	ENSG00000120896	SORBS3	9.3281	-0.771889	0.378404	1.4936	0.0175264	1.29372	0.0213068	0.298064	NA	1.3807	0.0398056	0.933392	0.126026	-1.06995	1	0.1129	NA	0.360324	NA
	ENSG00000184985	SORCS2	32.2323	0.215748	0.614945	-0.334688	0.302499	-1.89969	0.000445725	0.318679	0.41234	-0.530934	0.114244	-2.36318	0.000159645	-0.102931	1	0.196246	NA	0.463495	NA
	ENSG00000156395	SORCS3	6.23016	0.735181	NA	0.704499	0.327315	0.882718	0.267393	-0.0230075	NA	0.452375	0.588612	0.628515	0.47076	0.758189	1	0.252124	NA	0.254203	NA
	ENSG00000140263	SORD	17.9842	-0.376535	0.519393	-0.236184	0.630588	0.504681	0.26413	-0.25613	0.713985	-0.410583	0.42139	0.467593	0.310595	-0.120405	1	0.174399	NA	0.0370882	NA
	ENSG00000134243	SORT1	35.4418	0.0152143	0.985536	-0.60864	0.0643973	-2.11658	3.92677e-05	0.0896482	0.892689	-0.504019	0.148944	-1.83253	0.000161875	-0.0744339	1	-0.104621	NA	-0.284048	0.969777
	ENSG00000115904	SOS1	34.0645	0.290179	0.567946	-0.27626	0.452175	-0.143306	0.75266	0.202046	0.740984	0.0552172	0.896579	-0.118395	0.798309	0.0881323	1	-0.331477	NA	-0.0249106	0.997687
	ENSG00000100485	SOS2	16.5707	0.249943	0.852369	-0.0760257	0.923812	-2.30519	0.0198172	0.246405	0.861298	0.322026	0.66947	-1.94747	0.0358118	0.00353795	1	-0.398052	NA	-0.357722	NA
	ENSG00000198142	SOWAHC	7.17564	0.320458	NA	-0.767889	0.297701	0.108415	0.901263	0.567326	NA	-0.935046	0.239146	-2.76599	0.0495378	-0.246868	1	0.167157	NA	2.87441	NA
	ENSG00000182968	SOX1	10.3587	0.450565	0.602218	1.32269	0.0171531	-0.266392	0.769528	0.611836	NA	1.04981	0.0857315	-0.229126	0.803993	-0.161271	1	0.272887	NA	-0.0372661	NA
	ENSG00000176887	SOX11	262.107	-0.155889	0.566668	-1.37058	7.98244e-18	-1.86693	2.12676e-20	-0.106233	0.74601	-0.95924	2.49608e-09	-2.1976	9.43132e-25	-0.0496566	1	-0.411342	0.134987	0.330662	0.886057
	ENSG00000177732	SOX12	87.7184	0.295232	0.25531	-0.143936	0.524595	-0.516027	0.0370745	0.203337	0.518096	-0.0554652	0.831093	-0.393817	0.111461	0.0918953	1	-0.0884709	0.857719	-0.12221	0.969777
	ENSG00000143842	SOX13	7.35837	-0.0313097	0.983816	-0.611765	0.341224	-0.0450492	0.960514	0.0348773	NA	-0.482086	0.486352	0.0394669	0.965503	-0.066187	1	-0.129679	NA	-0.0845161	NA
	ENSG00000129194	SOX15	8.648	-0.0906966	0.938284	-3.84765	0.00113161	-0.15796	0.824198	-0.0228677	NA	-1.86246	0.0150227	-0.316974	0.661186	-0.0678289	1	-1.98519	NA	0.159014	NA
	ENSG00000181449	SOX2	3.57889	-0.202121	NA	-0.779422	0.416688	-1.45796	0.270192	-0.265446	NA	-2.52671	0.0647423	-3.22607	0.0256906	0.0633245	1	1.74728	NA	1.76811	NA
	ENSG00000124766	SOX4	258.849	-0.229907	0.332918	-1.2459	7.47739e-15	-1.76554	1.46932e-18	-0.252617	0.293488	-0.979361	1.68478e-09	-2.07051	1.2676e-22	0.0227094	1	-0.266534	0.366357	0.304974	0.894212
	ENSG00000134532	SOX5	9.55179	-0.933113	0.240362	0.476811	0.461402	1.8763	0.00278364	-0.110494	NA	0.572849	0.386822	1.95011	0.00167076	-0.822619	1	-0.0960374	NA	-0.0738154	NA
	ENSG00000125398	SOX9	6.39923	-0.0174754	NA	-0.745018	0.416024	-2.80957	0.0291309	0.493813	NA	-0.60638	0.536299	-1.32442	0.185883	-0.511288	1	-0.138638	NA	-1.48515	NA
	ENSG00000185591	SP1	19.6652	0.857303	0.116398	1.3176	0.00140051	1.08009	0.0329817	0.277407	0.754946	1.71427	2.09955e-05	1.01872	0.0477668	0.579896	1	-0.396671	NA	0.061368	NA
	ENSG00000067066	SP100	5.18895	-1.0277	NA	-0.703254	0.611845	1.19417	0.306982	-0.648392	NA	-0.00041096	0.999832	0.578906	0.662256	-0.379307	1	-0.702843	NA	0.615265	NA
	ENSG00000185404	SP140L	133.026	-1.14695	0.682778	4.48095	2.10214e-06	8.90741	1.79182e-34	0.666422	0.785746	3.93242	6.59173e-05	8.70098	6.27041e-33	-1.81337	1	0.548525	0.666045	0.20643	0.975438
	ENSG00000167182	SP2	20.744	-0.301944	0.594193	0.472815	0.217677	0.177832	0.717343	0.0479088	0.9525	-0.0918145	0.858492	-0.501993	0.354302	-0.349853	1	0.56463	NA	0.679825	NA
	ENSG00000172845	SP3	30.3573	0.211379	0.77306	0.741083	0.0576486	1.07963	0.0114584	0.380892	0.547204	0.841924	0.0338888	0.997348	0.0216272	-0.169513	1	-0.10084	NA	0.0822865	NA
	ENSG00000105866	SP4	15.3213	0.482295	0.552689	0.409333	0.464086	1.00889	0.0586071	0.266897	0.796763	0.186446	0.774844	0.334218	0.605298	0.215398	1	0.222887	NA	0.67467	NA
	ENSG00000064199	SPA17	49.4247	-0.342072	0.506224	-1.85348	1.34385e-07	-2.08738	2.77985e-07	-0.417522	0.410095	-1.44955	4.04439e-05	-2.19876	1.1111e-07	0.0754501	1	-0.403932	NA	0.111378	0.98099
	ENSG00000182310	SPACA6	5.11644	-0.419351	NA	-0.0287585	0.981145	1.5612	0.068506	0.590801	NA	0.149206	0.899403	0.329154	0.775905	-1.01015	1	-0.177964	NA	1.23205	NA
	ENSG00000165698	SPACA9	48.1108	-0.696871	0.0314135	-2.09739	9.25744e-12	-2.23999	1.73337e-09	-0.667835	0.0480889	-1.81655	3.86766e-09	-3.1359	1.06198e-11	-0.0290364	1	-0.280835	NA	0.895911	0.765651
	ENSG00000144451	SPAG16	37.8985	-0.0488821	0.941752	-1.19423	0.000120902	-1.50669	0.000138806	-0.31356	0.498744	-0.522446	0.106339	-1.45435	0.000225446	0.264678	1	-0.671784	NA	-0.0523405	0.993365
	ENSG00000076382	SPAG5	9.07906	0.00156761	1	0.581944	0.343432	2.44209	6.12457e-05	-0.408772	NA	0.602082	0.350079	1.98968	0.002401	0.410339	1	-0.0201381	NA	0.452409	NA
	ENSG00000091640	SPAG7	303.536	0.0429349	0.940531	-1.16576	2.92668e-07	-2.13287	6.60483e-18	-0.00265786	0.996996	-1.04925	6.1199e-06	-2.06098	4.04172e-17	0.0455927	1	-0.116514	0.834373	-0.0718961	0.978269
	ENSG00000137098	SPAG8	8.13952	-0.401678	0.792605	-1.22892	0.186153	-0.620445	0.51914	-0.0312	NA	-0.853569	0.382367	-0.653697	0.50242	-0.370478	1	-0.375347	NA	0.0332523	NA
	ENSG00000008294	SPAG9	87.9765	0.14392	0.771014	0.0626091	0.845508	0.236642	0.443985	0.0845326	0.881768	0.167788	0.585012	0.487138	0.0872586	0.0593879	1	-0.105179	0.862463	-0.250497	0.93785
	ENSG00000113140	SPARC	21.8607	-0.0103752	0.993498	-0.645777	0.250545	1.05585	0.0534077	-0.00203547	0.999549	-0.563383	0.342953	0.867694	0.124657	-0.00833969	1	-0.0823941	NA	0.188159	NA
	ENSG00000133104	SPART	15.5832	0.561846	0.424488	0.666626	0.152317	1.22251	0.0151803	0.253355	0.799023	0.516263	0.316123	1.84015	4.30991e-05	0.308491	1	0.150363	NA	-0.61764	NA
	ENSG00000021574	SPAST	55.1126	-0.396766	0.29705	-0.274052	0.377308	-0.565965	0.127929	-0.0691565	0.911668	-0.233637	0.482851	-0.106966	0.782267	-0.32761	1	-0.0404148	NA	-0.458999	0.896237
	ENSG00000182957	SPATA13	3.40481	0.727054	NA	1.07853	0.284492	-2.47315	0.111335	0.304563	NA	0.324489	0.803762	-0.655003	0.672373	0.422491	1	0.754044	NA	-1.81815	NA
	ENSG00000162814	SPATA17	7.69281	-0.698212	0.497828	0.35951	0.63719	0.932463	0.194629	-0.363864	NA	1.23354	0.0516133	0.327817	0.707352	-0.334348	1	-0.874032	NA	0.604646	NA
	ENSG00000158480	SPATA2	18.3861	0.121366	0.898938	2.3687	1.8866e-09	-0.0533316	0.953954	0.115602	0.911668	2.35726	4.5495e-09	0.881032	0.186561	0.00576321	1	0.0114432	NA	-0.934363	NA
	ENSG00000006282	SPATA20	8.89198	0.0842679	0.949792	-0.639816	0.337297	0.123539	0.874803	-0.0421192	NA	-0.812372	0.249797	-0.228181	0.783895	0.126387	1	0.172556	NA	0.351721	NA
	ENSG00000170469	SPATA24	18.2803	-0.0866903	0.89928	-0.543629	0.17328	-0.998019	0.0658243	0.131781	0.848128	-0.140331	0.759894	-1.22915	0.0329508	-0.218471	1	-0.403299	NA	0.23113	NA
	ENSG00000158792	SPATA2L	14.2462	1.40598	0.032151	1.79644	0.0024616	-0.288951	0.745656	1.34446	0.0512059	1.67107	0.00723775	-0.49825	0.588532	0.0615261	1	0.125365	NA	0.209299	NA
	ENSG00000167523	SPATA33	39.3912	-0.401714	0.437397	-1.30866	0.000611283	-2.63132	2.19218e-07	-0.306007	0.614181	-0.856478	0.0297265	-2.11315	4.18541e-06	-0.0957068	1	-0.452184	NA	-0.51817	0.933392
	ENSG00000132122	SPATA6	5.01906	-0.404296	NA	-0.371599	0.68578	-1.29269	0.278928	-0.54625	NA	-0.449547	0.643682	-2.67908	0.0696682	0.141955	1	0.0779477	NA	1.38639	NA
	ENSG00000106686	SPATA6L	14.4225	-0.37742	0.612596	0.0630352	0.911286	0.879479	0.0501103	-0.144432	0.879875	-0.36939	0.50967	-0.52151	0.399875	-0.232988	1	0.432425	NA	1.40099	NA
	ENSG00000042317	SPATA7	48.2594	0.330255	0.401596	-0.289364	0.331637	0.618855	0.0388556	0.137247	0.804898	0.00398102	0.991361	0.952489	0.000559133	0.193009	1	-0.293345	NA	-0.333634	0.907963
	ENSG00000274679	SPATC1L	4.40075	0.142607	NA	-0.185393	0.913381	0.445764	0.759989	-0.0885885	NA	0.0153558	0.993452	1.16834	0.366374	0.231196	1	-0.200748	NA	-0.722578	NA
	ENSG00000123352	SPATS2	104.313	-0.253094	0.453886	0.427788	0.056365	1.53512	1.03895e-14	-0.467174	0.111047	0.381228	0.110019	1.47543	1.29404e-13	0.21408	1	0.04656	0.933435	0.0596877	0.978269
	ENSG00000196141	SPATS2L	41.2818	0.122378	0.831313	0.196874	0.53753	-0.0207031	0.961797	0.0908392	0.886194	-0.119378	0.745514	0.391483	0.276247	0.0315391	1	0.316252	NA	-0.412186	0.907963
	ENSG00000114902	SPCS1	704.803	-0.449416	0.0187383	-1.82467	1.0633e-33	-3.07881	1.76271e-66	-0.418451	0.0385248	-1.41785	8.05945e-21	-2.85948	6.54303e-61	-0.0309643	1	-0.406824	0.104066	-0.219328	0.907963
	ENSG00000118363	SPCS2	676.397	0.00722688	0.985655	-0.952752	2.35408e-13	-1.1726	3.03942e-17	-0.0199253	0.953429	-0.775118	5.01921e-09	-0.96639	1.77192e-12	0.0271522	1	-0.177634	0.472252	-0.206212	0.863009
	ENSG00000129128	SPCS3	77.6865	-0.172406	0.616223	-1.06013	4.6203e-07	-1.39328	3.59972e-07	-0.173652	0.630742	-0.915201	2.33045e-05	-1.13064	1.68061e-05	0.00124657	1	-0.144926	NA	-0.262645	0.940529
	ENSG00000040275	SPDL1	14.6915	0.662876	0.329286	0.792471	0.0956057	0.0448576	0.945942	0.170963	0.874918	-0.00317171	0.996426	0.135559	0.833201	0.491913	1	0.795643	NA	-0.090701	NA
	ENSG00000281950	SPDYE16	6.55975	0.302891	NA	1.3476	0.104027	0.898417	0.396882	-0.306522	NA	1.0686	0.239568	1.75725	0.0500923	0.609413	1	0.278997	NA	-0.858838	NA
	ENSG00000214300	SPDYE3	10.4447	-0.310097	0.811663	-0.24928	0.751587	-1.01967	0.207613	0.22539	NA	-0.166195	0.845854	-0.492151	0.532978	-0.535487	1	-0.0830846	NA	-0.527515	NA
	ENSG00000128487	SPECC1	24.6091	-0.23411	0.75405	-0.115332	0.820353	1.41642	0.00103729	-0.221712	0.779447	0.466156	0.287139	0.99027	0.0352017	-0.0123983	1	-0.581487	NA	0.426149	NA
	ENSG00000100014	SPECC1L	50.9428	-0.0385271	0.947622	0.0282864	0.933191	-0.0964486	0.775775	0.169096	0.712917	0.247521	0.41194	-1.09661	0.00233598	-0.207623	1	-0.219234	NA	1.00017	0.405369
	ENSG00000152582	SPEF2	16.1007	-0.0917529	0.944484	1.1822	0.0249682	2.80427	2.43436e-09	0.11074	0.932609	0.291039	0.691505	3.01293	5.91651e-11	-0.202493	1	0.891156	NA	-0.208664	NA
	ENSG00000072195	SPEG	28.7331	0.432034	0.377765	0.340855	0.382467	0.278992	0.535311	0.195009	0.777693	0.313943	0.453756	0.43911	0.30377	0.237026	1	0.0269123	NA	-0.160118	NA
	ENSG00000065526	SPEN	57.559	0.224767	0.591508	1.86853	2.24592e-16	0.520295	0.131328	0.457991	0.165995	1.79535	1.39177e-14	0.429974	0.231587	-0.233225	1	0.0731821	NA	0.0903211	0.980841
	ENSG00000104133	SPG11	33.7066	0.23926	0.578086	0.354291	0.225167	-0.193022	0.628446	0.206487	0.664852	-0.0143367	0.973036	-0.91651	0.0331216	0.0327731	1	0.368628	NA	0.723489	0.799019
	ENSG00000090487	SPG21	50.2715	-0.748863	0.00823686	-1.35827	3.68069e-07	-0.858555	0.00666001	-0.533721	0.0957211	-1.85204	3.37416e-10	-1.16193	0.000448552	-0.215142	1	0.49377	NA	0.30338	0.940529
	ENSG00000197912	SPG7	125.027	0.351353	0.263949	1.65695	7.88803e-16	3.23871	2.03262e-57	0.252191	0.502055	1.25882	9.49312e-09	3.04927	2.82091e-50	0.0991619	1	0.398123	0.247431	0.189443	0.92419
	ENSG00000063176	SPHK2	15.6316	1.24388	0.0181702	0.481795	0.353134	0.116517	0.848132	1.00623	0.087555	0.309855	0.60003	0.437803	0.417687	0.237649	1	0.17194	NA	-0.321285	NA
	ENSG00000153820	SPHKAP	3.49994	-1.45591	NA	-5.3516	0.0001756	-1.49801	0.158488	-0.897051	NA	-3.38651	0.0130461	-2.47127	0.0614603	-0.558855	1	-1.96509	NA	0.973265	NA
	ENSG00000163611	SPICE1	4.25113	0.387224	NA	-0.796385	0.488455	0.95456	0.357341	-0.880705	NA	-1.0362	0.395016	-0.334453	0.799333	1.26793	1	0.239813	NA	1.28901	NA
	ENSG00000164808	SPIDR	14.6299	-0.941694	0.0611567	-0.622668	0.161831	-0.0734834	0.908472	-0.778248	0.147129	-1.24751	0.00961033	-0.00782535	0.990569	-0.163446	1	0.624839	NA	-0.0656581	NA
	ENSG00000106723	SPIN1	55.4324	-0.777226	0.00325866	-1.58739	1.01179e-09	-1.86876	8.60177e-08	-0.572337	0.0509875	-1.36982	2.0465e-07	-2.19302	6.67119e-09	-0.204888	1	-0.217563	NA	0.324255	0.957243
	ENSG00000147059	SPIN2A	4.25935	-0.444339	NA	-1.22101	0.248511	-1.37407	0.316805	-0.081245	NA	-0.00329489	0.997779	-1.37426	0.338615	-0.363094	1	-1.21771	NA	0.000189693	NA
	ENSG00000186787	SPIN2B	53.9478	-0.456775	0.16981	-1.56378	9.87163e-09	-3.04503	8.41272e-12	-0.331968	0.388293	-1.46005	1.83069e-07	-4.54636	1.02815e-10	-0.124807	1	-0.103722	NA	1.50134	0.704965
	ENSG00000204271	SPIN3	46.1042	-0.333019	0.507929	0.398737	0.241534	1.04581	0.0015863	0.0119582	0.988006	0.268836	0.479993	1.08358	0.00096779	-0.344978	1	0.129901	NA	-0.0377762	0.993365
	ENSG00000186767	SPIN4	10.0017	-0.152534	0.864503	-1.70578	0.000928779	-4.94055	0.000153435	-0.205758	NA	-1.9903	0.000549646	-2.55312	0.00901685	0.0532238	1	0.284517	NA	-2.38743	NA
	ENSG00000168005	SPINDOC	41.8329	0.738705	0.0077755	0.854542	0.000586417	-0.0672577	0.873033	0.473727	0.15701	1.15726	1.84992e-06	-1.21695	0.012762	0.264978	1	-0.302723	NA	1.14969	0.548932
	ENSG00000133710	SPINK5	5.38321	1.23558	NA	1.53274	0.0379454	1.39939	0.121726	1.51582	NA	0.654723	0.486968	2.30759	0.00294837	-0.280243	1	0.878021	NA	-0.908194	NA
	ENSG00000167642	SPINT2	64.0688	-0.260993	0.389039	-2.38475	2.32179e-19	-3.9104	9.05013e-20	-0.490142	0.0593859	-1.89208	8.25149e-14	-2.80891	2.03335e-18	0.229149	1	-0.492666	NA	-1.10149	0.569194
	ENSG00000134278	SPIRE1	21.4	0.214004	0.788469	0.225943	0.645372	-0.537271	0.386455	0.381666	0.588938	-0.316371	0.554426	-0.349824	0.575763	-0.167662	1	0.542313	NA	-0.187447	NA
	ENSG00000204991	SPIRE2	30.0745	0.393911	0.457528	0.505875	0.200141	1.51975	1.28214e-05	0.121767	0.876605	0.414788	0.334998	1.88604	1.12759e-08	0.272143	1	0.0910868	NA	-0.366287	NA
	ENSG00000272899	SPMIP1	4.44407	-0.124049	NA	-1.30611	0.105051	-1.97769	0.108894	-0.511503	NA	-0.756246	0.358199	-0.936774	0.358116	0.387454	1	-0.549862	NA	-1.04092	NA
	ENSG00000164972	SPMIP6	3.90884	0.327626	NA	0.096464	0.92268	0.88087	0.410104	0.769446	NA	-0.24933	0.81606	0.218639	0.870839	-0.44182	1	0.345794	NA	0.662231	NA
	ENSG00000169682	SPNS1	52.0646	0.39537	0.509363	0.386781	0.360987	2.99773	6.22928e-21	0.312622	0.652996	0.0366927	0.946902	2.77783	7.49069e-18	0.0827477	1	0.350088	NA	0.219903	0.957243
	ENSG00000183018	SPNS2	25.9685	1.14356	0.000334424	0.333112	0.366297	-1.11187	0.0331667	1.1138	0.000724477	-0.0812527	0.863778	-3.16881	0.000684683	0.0297661	1	0.414364	NA	2.05695	NA
	ENSG00000152377	SPOCK1	34.6584	-0.419352	0.347233	-1.98558	2.84905e-08	-3.17464	2.74002e-08	-0.368561	0.452297	-1.73193	1.63937e-06	-3.96221	4.59356e-08	-0.0507911	1	-0.253646	NA	0.787562	0.928601
	ENSG00000107742	SPOCK2	35.2878	-0.140399	0.81369	-1.48607	1.42283e-05	-1.22334	0.00189127	-0.247144	0.645985	-1.46061	4.28633e-05	-2.52688	1.36077e-06	0.106745	1	-0.0254664	NA	1.30354	0.544437
	ENSG00000196104	SPOCK3	6.34532	-0.252529	NA	-0.465148	0.517074	-1.10552	0.258494	0.149955	NA	-1.55064	0.0666646	0.452125	0.539298	-0.402484	1	1.08549	NA	-1.55764	NA
	ENSG00000159674	SPON2	17.5969	0.162212	0.86238	1.08843	0.0400319	2.28292	4.87983e-05	-0.217952	0.818516	1.64584	0.00096115	3.19816	2.28674e-10	0.380165	1	-0.557414	NA	-0.915242	NA
	ENSG00000121067	SPOP	81.3347	-0.157197	0.594896	-0.403916	0.0394341	0.111764	0.644572	-0.112668	0.746407	-0.0741774	0.755707	0.334874	0.120067	-0.0445297	1	-0.329738	NA	-0.22311	0.92419
	ENSG00000144228	SPOPL	9.52416	0.611187	0.477144	1.07235	0.0443479	0.128705	0.873283	-0.178897	NA	0.881949	0.130903	1.63124	0.00222452	0.790084	1	0.1904	NA	-1.50254	NA
	ENSG00000198917	SPOUT1	18.0454	-0.133734	0.913801	0.90547	0.106137	-0.911442	0.258146	0.228536	0.850284	1.0536	0.0624378	0.737302	0.240568	-0.36227	1	-0.148128	NA	-1.64874	NA
	ENSG00000138600	SPPL2A	760.275	0.557954	0.269144	3.98401	2.65816e-53	8.00182	1.44575e-203	0.747131	0.109842	3.51808	1.31781e-40	7.73964	2.75767e-190	-0.189177	1	0.465923	0.218778	0.262185	0.894212
	ENSG00000005206	SPPL2B	185.156	1.15149	0.0106461	2.93327	1.84233e-17	5.26898	1.36178e-61	1.07985	0.0241151	1.94847	2.02958e-07	5.33327	2.36836e-63	0.0716356	1	0.984793	0.0444631	-0.0642841	0.980989
	ENSG00000157837	SPPL3	48.4663	0.00711677	0.99068	0.0145682	0.965495	-1.50691	7.57758e-05	-0.00131919	0.999074	0.0712299	0.833804	-1.74291	1.79507e-05	0.00843596	1	-0.0566617	NA	0.235993	0.969777
	ENSG00000166068	SPRED1	23.2402	-0.196794	0.785094	1.0744	0.00216727	0.446396	0.361386	-0.130328	0.872439	0.889743	0.0184389	-0.471386	0.436914	-0.0664657	1	0.184661	NA	0.917782	NA
	ENSG00000198369	SPRED2	35.2649	-0.179821	0.781542	0.794779	0.0178187	0.411333	0.314158	-0.439276	0.394138	0.828818	0.0163184	-0.564756	0.239863	0.259455	1	-0.0340382	NA	0.976088	0.599162
	ENSG00000188766	SPRED3	26.4066	0.411699	0.344937	0.00421811	0.992741	-1.11988	0.0102875	0.275604	0.608157	0.107994	0.804627	-1.69629	0.000655318	0.136095	1	-0.103776	NA	0.576404	NA
	ENSG00000111412	SPRING1	30.8188	-0.299855	0.447831	-0.737081	0.0142011	-0.909999	0.015794	-0.22781	0.623291	-0.662534	0.0371393	-1.70291	0.000162817	-0.0720453	1	-0.0745479	NA	0.792911	NA
	ENSG00000010072	SPRTN	12.9084	0.237398	0.819656	0.801488	0.118182	0.454408	0.549094	0.543488	0.514033	0.388391	0.52541	1.38459	0.0205435	-0.30609	1	0.413097	NA	-0.930179	NA
	ENSG00000164056	SPRY1	5.64248	0.971458	NA	-0.759143	0.439678	-2.93243	0.0406421	0.220866	NA	0.366934	0.692282	-2.0042	0.174903	0.750592	1	-1.12608	NA	-0.928227	NA
	ENSG00000136158	SPRY2	31.248	1.54443	1.27621e-07	0.658468	0.030527	-0.455771	0.356373	1.22855	0.000110755	1.08293	0.00017224	-1.38025	0.0202087	0.31588	1	-0.42446	NA	0.924476	NA
	ENSG00000168939	SPRY3	4.13242	0.456392	NA	-0.634097	0.555496	-0.204746	0.86431	-0.186199	NA	-1.20659	0.302356	-0.907754	0.484577	0.642591	1	0.572495	NA	0.703007	NA
	ENSG00000187678	SPRY4	24.6479	0.391974	0.474541	0.316213	0.467349	-0.696926	0.20871	0.191119	0.796115	0.567594	0.171966	-0.923208	0.11025	0.200855	1	-0.251381	NA	0.226281	NA
	ENSG00000167778	SPRYD3	40.3693	0.0777136	0.885936	-0.726574	0.00704844	-1.79764	1.66989e-06	0.355456	0.345484	-0.680756	0.0161935	-2.01897	4.32707e-07	-0.277743	1	-0.0458183	NA	0.221331	0.969777
	ENSG00000176422	SPRYD4	61.0506	-0.443089	0.223568	-1.5914	3.0198e-08	1.07027	2.11226e-05	-0.226517	0.634775	-1.36333	2.9957e-06	0.921146	0.000331025	-0.216572	1	-0.228071	NA	0.149128	0.967598
	ENSG00000123178	SPRYD7	100.213	0.028598	0.955727	-0.927204	2.03792e-05	-2.16713	3.81004e-13	-0.126965	0.770087	-0.716482	0.00146957	-1.75334	2.31153e-10	0.155563	1	-0.210722	0.649922	-0.413789	0.907963
	ENSG00000171621	SPSB1	7.77257	0.484768	0.643825	1.59407	0.0176947	-0.285008	0.788907	0.161745	NA	1.83104	0.00647379	0.748057	0.349586	0.323022	1	-0.236969	NA	-1.03307	NA
	ENSG00000111671	SPSB2	5.73449	-0.604686	NA	0.530208	0.528091	-0.488967	0.705824	-0.17843	NA	0.00939747	0.993321	-0.0592363	0.963279	-0.426256	1	0.520811	NA	-0.429731	NA
	ENSG00000162032	SPSB3	58.8451	-0.175141	0.887863	-0.26134	0.702982	-1.0248	0.0894842	-0.0672713	0.964013	-0.40129	0.562562	-2.2056	0.000411967	-0.10787	1	0.13995	NA	1.1808	0.706299
	ENSG00000175093	SPSB4	14.6327	0.240952	0.736608	-0.0467441	0.935329	-0.715125	0.221395	-0.0142249	0.988006	-0.208262	0.723417	-3.35615	0.00384173	0.255177	1	0.161518	NA	2.64103	NA
	ENSG00000197694	SPTAN1	364.501	0.336859	0.0303504	0.602189	1.28298e-06	-0.411819	0.00819378	0.275313	0.107557	0.607438	1.64429e-06	-0.296114	0.0589086	0.0615459	1	-0.00524948	0.989218	-0.115705	0.957243
	ENSG00000115306	SPTBN1	176.847	-0.173829	0.509363	-0.519686	0.00266486	-0.673688	0.00057076	-0.0307007	0.939036	-0.851303	1.45859e-06	-1.15248	1.99135e-08	-0.143129	1	0.331616	0.285716	0.478795	0.608778
	ENSG00000173898	SPTBN2	75.385	0.244783	0.446987	-0.0201664	0.946139	0.461099	0.0883336	0.239383	0.491244	0.443242	0.0595493	0.760781	0.0022303	0.0053993	1	-0.463409	NA	-0.299682	0.907963
	ENSG00000160460	SPTBN4	7.32393	-0.208565	0.885936	0.931761	0.212138	1.34786	0.0823858	0.240421	NA	1.07018	0.157877	1.05932	0.198842	-0.448986	1	-0.138417	NA	0.288542	NA
	ENSG00000090054	SPTLC1	102.773	-0.0350584	0.940531	0.163512	0.462584	0.992217	7.47129e-07	-0.0126088	0.980476	-0.288172	0.213939	1.33497	1.78917e-12	-0.0224496	1	0.451684	0.174578	-0.34275	0.765651
	ENSG00000100596	SPTLC2	29.0119	-0.0408015	0.961547	0.605793	0.0759828	1.04373	0.00638007	-0.0559704	0.947059	0.389921	0.313323	0.594313	0.169923	0.0151689	1	0.215873	NA	0.449421	NA
	ENSG00000165389	SPTSSA	87.6825	-0.130795	0.703809	-1.3802	2.07993e-11	-3.34832	9.86095e-17	-0.108928	0.77625	-1.27419	1.62521e-09	-2.77519	1.34703e-15	-0.0218665	1	-0.106014	0.857342	-0.573127	0.907963
	ENSG00000179119	SPTY2D1	35.9558	0.976317	0.0568674	3.02619	2.5762e-15	3.71936	9.08892e-19	0.730798	0.217961	2.94679	3.86204e-14	3.48453	3.21951e-16	0.245519	1	0.0794045	NA	0.234829	0.958008
	ENSG00000104549	SQLE	88.4933	-0.829052	0.000113234	-1.71452	2.04072e-15	-0.570772	0.016208	-0.915849	1.97996e-05	-1.27253	2.50271e-09	-0.487038	0.0400236	0.086797	1	-0.441993	0.288776	-0.0837333	0.978106
	ENSG00000161011	SQSTM1	59.0016	-0.299953	0.866263	1.27372	0.130543	2.75408	0.000301251	0.752644	0.60952	0.870055	0.339874	2.76432	0.000283385	-1.0526	1	0.40366	NA	-0.0102465	0.997687
	ENSG00000284099	SQSTM1	68.9988	0.113892	0.953163	0.297353	0.748357	0.324637	0.705131	-0.240485	0.894973	0.0290009	0.979771	0.116968	0.897019	0.354378	1	0.268352	NA	0.207669	0.978269
	ENSG00000213523	SRA1	217.529	-0.480512	0.0294455	-0.890063	1.02993e-06	-1.69067	9.92361e-16	-0.401182	0.0959139	-0.504963	0.00858823	-1.93103	7.27534e-19	-0.0793298	1	-0.3851	0.211838	0.240362	0.92419
	ENSG00000068784	SRBD1	12.8479	0.217414	0.820725	1.03496	0.029667	0.0189443	0.978604	0.132674	0.905956	-0.155168	0.831093	1.03686	0.0428806	0.0847402	1	1.19013	NA	-1.01792	NA
	ENSG00000197122	SRC	15.1168	0.290832	0.965474	-0.146316	0.966846	-1.29966	0.663709	0.175783	0.980539	0.495883	0.887962	-2.24594	0.448516	0.115049	1	-0.642198	NA	0.946281	NA
	ENSG00000291971	SRC	18.2511	-0.0373297	0.9953	-0.88834	0.73202	-1.88724	0.415386	-0.0966105	0.985805	-1.64068	0.521705	-0.617421	0.800688	0.0592808	1	0.75234	NA	-1.26982	NA
	ENSG00000080603	SRCAP	25.7868	-0.844754	0.127657	1.1982	0.00274787	0.837268	0.104336	-0.525214	0.42662	1.36929	0.000662914	0.431251	0.460079	-0.319539	1	-0.171086	NA	0.406017	NA
	ENSG00000273608	SRCIN1	29.391	-0.192382	0.771467	0.356533	0.361535	-0.383351	0.400924	-0.168336	0.810041	0.152178	0.741698	-0.0708938	0.882129	-0.0240458	1	0.204355	NA	-0.312457	NA
	ENSG00000145545	SRD5A1	48.8405	-0.0132397	0.983745	-0.869243	0.00108993	-0.066736	0.848858	-0.122637	0.795314	-0.453423	0.107819	-0.5054	0.140261	0.109397	1	-0.41582	NA	0.438664	0.894212
	ENSG00000128039	SRD5A3	12.4186	0.286903	0.743355	-0.496868	0.341005	-0.976864	0.173162	0.139613	0.896233	-0.940641	0.0839018	-2.9195	0.0137245	0.147291	1	0.443773	NA	1.94263	NA
	ENSG00000072310	SREBF1	13.3131	0.371599	0.718429	0.883843	0.133343	-1.94912	0.042099	0.351529	0.751403	0.697943	0.273943	-1.88677	0.0478615	0.02007	1	0.1859	NA	-0.0623428	NA
	ENSG00000198911	SREBF2	125.507	0.216121	0.501743	-0.563943	0.00795029	-1.32687	2.31074e-07	0.158734	0.675682	-0.719572	0.000930478	-0.914375	0.000180542	0.0573875	1	0.155629	0.743503	-0.412495	0.860427
	ENSG00000153914	SREK1	48.9403	0.637726	0.0993299	0.82304	0.00660064	1.60035	1.06108e-07	0.440867	0.338708	0.974974	0.00134078	1.25622	7.36694e-05	0.196859	1	-0.151935	NA	0.344127	0.907963
	ENSG00000153006	SREK1IP1	86.7707	-0.124457	0.782872	0.400102	0.0873834	1.56453	7.57308e-14	-0.151326	0.738413	0.295934	0.248889	1.2536	7.84198e-09	0.0268691	1	0.104168	0.847007	0.310939	0.860427
	ENSG00000112658	SRF	46.1253	0.94835	0.00367221	2.22309	1.08742e-15	-0.537175	0.318226	0.660181	0.0845496	2.16271	2.13844e-14	-1.48358	0.025528	0.288169	1	0.0603786	NA	0.946405	0.870094
	ENSG00000151304	SRFBP1	11.3417	0.197038	0.86754	0.501526	0.426464	1.81637	0.000614698	0.456727	NA	0.822894	0.172226	0.567278	0.413826	-0.259689	1	-0.321367	NA	1.2491	NA
	ENSG00000196935	SRGAP1	33.2812	0.0826794	0.89715	-0.587847	0.0709401	-0.869623	0.0292246	0.295317	0.557843	-0.477024	0.16846	-0.292803	0.45175	-0.212638	1	-0.110823	NA	-0.576821	NA
	ENSG00000266028	SRGAP2	35.9395	0.0863264	0.88727	0.592121	0.0566458	-0.544059	0.199571	0.0355616	0.960822	0.474771	0.160784	-0.306831	0.471412	0.0507649	1	0.11735	NA	-0.237228	0.969186
	ENSG00000196369	SRGAP2B	32.2584	0.0903378	0.931428	0.763649	0.0963671	0.810723	0.0954438	-0.228692	0.808826	0.624103	0.205916	1.40335	0.001468	0.31903	1	0.139546	NA	-0.592626	NA
	ENSG00000171943	SRGAP2C	56.6068	-0.107932	0.876815	0.456574	0.193979	0.859979	0.0150163	-0.223644	0.729781	0.377046	0.315872	0.32738	0.419469	0.115712	1	0.0795277	NA	0.532599	0.857066
	ENSG00000196220	SRGAP3	45.8392	0.122263	0.812388	0.0071779	0.985286	1.03967	9.30697e-05	0.0500545	0.935017	0.0943982	0.799132	0.793194	0.00466692	0.0722086	1	-0.0872203	NA	0.246477	0.93785
	ENSG00000075142	SRI	292.835	-0.205679	0.26801	-0.844278	6.01966e-11	-2.07682	1.95383e-35	-0.147601	0.502132	-0.798873	1.41178e-09	-2.04234	1.4359e-34	-0.0580786	1	-0.0454049	0.900517	-0.0344785	0.993094
	ENSG00000116649	SRM	47.4614	0.630232	0.180243	0.375274	0.345771	0.169459	0.687981	0.751964	0.100809	0.117781	0.804829	-0.234724	0.593213	-0.121732	1	0.257492	NA	0.404183	0.920762
	ENSG00000140319	SRP14	3510.83	-0.262017	0.145213	-1.19959	2.13137e-22	-2.17281	2.75684e-67	-0.202389	0.32377	-1.00016	1.0805e-15	-2.04686	1.31875e-60	-0.0596283	1	-0.19943	0.354149	-0.125954	0.92419
	ENSG00000153037	SRP19	265.858	-0.288905	0.233087	-1.39185	1.06353e-15	-0.834401	7.19263e-06	-0.24874	0.351345	-1.06605	1.21445e-09	-0.768544	3.22352e-05	-0.0401647	1	-0.325797	0.305131	-0.0658571	0.978106
	ENSG00000100883	SRP54	110.432	-0.0561275	0.90789	0.0553447	0.845765	1.14913	5.90015e-08	-0.0258307	0.964013	0.0506551	0.866451	1.17548	2.25105e-08	-0.0302968	1	0.00468958	0.995158	-0.026356	0.993365
	ENSG00000167881	SRP68	79.9236	0.104343	0.841954	1.66977	3.90547e-15	2.7399	1.25915e-33	0.0127927	0.984034	1.22335	1.19322e-07	2.96729	7.7065e-41	0.0915502	1	0.446424	NA	-0.22739	0.907963
	ENSG00000174780	SRP72	88.684	0.0563678	0.902923	0.122524	0.637658	0.543426	0.0240926	0.0633929	0.898778	0.326901	0.173797	0.788084	0.000518827	-0.00702505	1	-0.204377	0.633824	-0.244658	0.921922
	ENSG00000143742	SRP9	869.447	-0.34987	0.134606	-2.10256	1.26565e-37	-3.00451	1.1901e-61	-0.271933	0.303838	-1.71335	2.38455e-25	-3.00642	3.39505e-62	-0.0779374	1	-0.38921	0.163799	0.0019102	0.997687
	ENSG00000096063	SRPK1	52.1163	0.239194	0.487676	-0.495697	0.0500662	-0.340883	0.277919	0.13596	0.760807	-0.520795	0.0507526	-0.478987	0.132757	0.103234	1	0.0250975	NA	0.138104	0.975438
	ENSG00000135250	SRPK2	51.9625	-0.244771	0.564811	-0.397495	0.171535	-0.257143	0.437352	-0.209009	0.658874	-0.466639	0.121436	-0.70666	0.0351649	-0.0357614	1	0.0691439	NA	0.449516	0.894212
	ENSG00000182934	SRPRA	44.7642	0.222761	0.640293	0.664437	0.0130393	0.57165	0.0705507	0.52046	0.142795	0.647156	0.0209256	0.333194	0.336109	-0.297699	1	0.0172803	NA	0.238456	0.957243
	ENSG00000144867	SRPRB	140.867	-0.290012	0.249936	-1.18523	8.41685e-11	-1.98338	6.54206e-17	-0.342899	0.165835	-0.70928	0.000139909	-1.99619	6.68956e-17	0.0528878	1	-0.475953	0.130644	0.0128079	0.997687
	ENSG00000167720	SRR	33.3459	-0.286688	0.487459	-0.600015	0.0410353	-1.21564	0.00189675	-0.300082	0.487028	-0.702134	0.0232962	-0.744405	0.041055	0.0133936	1	0.10212	NA	-0.471235	NA
	ENSG00000100104	SRRD	13.7365	-1.1577	0.0117627	-1.0707	0.0223252	-0.507143	0.394451	-0.799826	0.113681	-0.651566	0.183171	-0.590241	0.333538	-0.357872	1	-0.419132	NA	0.0830984	NA
	ENSG00000133226	SRRM1	185.716	0.370258	0.227289	1.17901	5.99115e-09	1.48159	5.75291e-12	0.329833	0.324343	1.19216	6.5323e-09	1.41316	5.86519e-11	0.0404255	1	-0.0131494	0.984492	0.0684337	0.978106
	ENSG00000167978	SRRM2	287.111	0.176342	0.517256	1.18734	1.35472e-14	1.16465	2.84046e-12	0.302537	0.199061	1.05212	2.74743e-11	1.15545	3.69742e-12	-0.126194	1	0.13522	0.668277	0.00919681	0.997687
	ENSG00000177679	SRRM3	46.8372	0.812798	0.0241254	1.83731	5.26859e-11	0.707001	0.0465769	0.833251	0.0248945	1.02022	0.00126554	0.212045	0.619839	-0.0204537	1	0.817093	NA	0.494956	0.894212
	ENSG00000139767	SRRM4	51.7581	-0.0316126	0.949605	-0.169303	0.517014	-1.17199	0.000953396	0.0548572	0.909569	-0.189413	0.493699	-0.919422	0.00700777	-0.0864699	1	0.0201092	NA	-0.252565	0.965243
	ENSG00000087087	SRRT	262.691	0.367085	0.118986	2.28904	7.57767e-49	2.70731	8.14252e-65	0.423286	0.0676109	2.0842	2.86214e-39	2.68708	4.02035e-64	-0.056201	1	0.204833	0.451066	0.0202253	0.993365
	ENSG00000136450	SRSF1	114.052	0.200215	0.518731	0.0724298	0.770126	0.617889	0.00367865	0.113796	0.776194	-0.147722	0.555493	0.862481	1.94804e-05	0.0864189	1	0.220152	0.567477	-0.244593	0.907963
	ENSG00000188529	SRSF10	131.264	0.34476	0.196172	0.226186	0.280039	0.816708	4.68367e-05	0.249604	0.427295	0.44585	0.0239365	1.24306	3.07358e-11	0.0951565	1	-0.219664	0.521114	-0.426351	0.598986
	ENSG00000116754	SRSF11	150.252	0.249682	0.317226	1.06367	2.59217e-11	1.50634	1.75619e-18	0.163423	0.597607	0.860883	2.97869e-07	1.59673	4.17751e-21	0.0862591	1	0.20279	0.488901	-0.0903879	0.969186
	ENSG00000154548	SRSF12	51.569	0.0682436	0.895295	-0.538712	0.0380268	-1.33152	7.13416e-05	0.0519079	0.928893	-0.037856	0.908449	-1.3113	9.89896e-05	0.0163357	1	-0.500856	NA	-0.0202136	0.997687
	ENSG00000161547	SRSF2	179.898	0.191655	0.440001	2.0349	4.64223e-48	1.40043	6.43234e-18	0.277321	0.223174	1.72846	5.89687e-33	1.43972	4.39349e-19	-0.0856661	1	0.306443	0.164694	-0.0392971	0.98099
	ENSG00000112081	SRSF3	1304.83	0.0742586	0.804719	1.09463	1.46091e-16	1.34348	5.93674e-24	-0.0389773	0.911769	1.16116	2.59296e-18	1.53233	3.08807e-31	0.113236	1	-0.0665253	0.836362	-0.188847	0.860427
	ENSG00000116350	SRSF4	54.7282	0.244954	0.594794	0.765475	0.00596838	1.10388	0.000127921	0.067	0.917743	0.431617	0.178758	0.825788	0.00676059	0.177954	1	0.333857	NA	0.27809	0.928601
	ENSG00000100650	SRSF5	825.606	-0.280254	0.198777	0.654292	2.16904e-05	1.96404	5.18336e-42	-0.174329	0.521728	0.473871	0.00356983	1.95521	8.54437e-42	-0.105925	1	0.180421	0.519029	0.00883313	0.997687
	ENSG00000124193	SRSF6	224.916	0.291126	0.0853599	1.17857	1.27265e-21	1.03814	4.68016e-13	0.276234	0.117829	1.29762	1.33572e-25	1.29222	5.77921e-21	0.0148915	1	-0.119059	0.626893	-0.254079	0.765651
	ENSG00000115875	SRSF7	1850.65	0.00161453	0.996331	2.27568	2.1366e-107	4.04435	0	-0.161591	0.403722	1.95503	9.93636e-78	4.05906	0	0.163206	1	0.320646	0.0426887	-0.0147112	0.993365
	ENSG00000263465	SRSF8	74.8247	-0.343444	0.265878	0.0408916	0.886541	-0.555545	0.0467736	-0.375672	0.228918	-0.0784115	0.789129	-0.649327	0.0211197	0.0322286	1	0.119303	NA	0.0937813	0.978269
	ENSG00000111786	SRSF9	177.216	-0.0148177	0.975064	-0.251564	0.207678	-0.0522543	0.818775	0.109404	0.760844	-0.0558013	0.816523	-0.311456	0.137937	-0.124221	1	-0.195762	0.570554	0.259202	0.894212
	ENSG00000271303	SRXN1	12.2292	-0.302501	0.831313	-0.733627	0.35743	-4.38099	0.00204991	-0.401514	0.776194	-0.0858483	0.927614	-1.92341	0.0880494	0.099013	1	-0.647779	NA	-2.45758	NA
	ENSG00000141380	SS18	49.3568	0.412693	0.261404	-0.289678	0.369973	-0.0762167	0.843555	0.402652	0.29869	-0.0194932	0.961782	0.0468842	0.903798	0.0100407	1	-0.270185	NA	-0.123101	0.978106
	ENSG00000184402	SS18L1	80.8355	0.164393	0.745885	0.786307	0.00272106	1.8161	1.16001e-12	0.000764269	0.999711	0.396239	0.192531	1.90659	4.18452e-14	0.163629	1	0.390068	NA	-0.0904826	0.978106
	ENSG00000008324	SS18L2	308.446	-0.304069	0.117308	-1.2968	3.20587e-19	-2.18603	2.28889e-33	-0.320272	0.105071	-0.971727	2.93379e-11	-1.75669	5.42907e-25	0.0162029	1	-0.325077	0.202974	-0.429344	0.637242
	ENSG00000138385	SSB	250.528	-0.310594	0.114139	-1.39083	2.172e-20	-0.523416	0.00133989	-0.190122	0.429323	-0.806321	8.21414e-08	-0.569562	0.000471556	-0.120472	1	-0.58451	0.0166337	0.046146	0.978269
	ENSG00000106028	SSBP1	935.115	-0.405446	0.0152147	-1.09462	1.05729e-16	-1.12564	3.54178e-16	-0.392719	0.0248945	-0.893642	2.56739e-11	-1.22387	7.04588e-19	-0.0127271	1	-0.200982	0.40134	0.0982294	0.957268
	ENSG00000145687	SSBP2	206.14	-0.237738	0.352818	-1.02573	1.61756e-09	-1.71016	1.53238e-17	-0.225183	0.410711	-0.715341	4.27968e-05	-1.89154	4.08968e-20	-0.0125549	1	-0.310391	0.307273	0.181384	0.953087
	ENSG00000157216	SSBP3	214.858	-0.119083	0.660304	0.0646322	0.735798	0.100057	0.605879	-0.10465	0.723913	0.0357405	0.866095	0.172398	0.353584	-0.0144334	1	0.0288917	0.944872	-0.0723411	0.975438
	ENSG00000130511	SSBP4	35.2415	0.604664	0.182223	0.661058	0.05563	0.769917	0.0445856	0.640005	0.162284	0.235871	0.580754	0.430954	0.307187	-0.0353411	1	0.425187	NA	0.338962	0.938902
	ENSG00000084112	SSH1	67.9652	0.490928	0.30056	2.02796	3.18489e-10	3.88842	1.40542e-43	0.253801	0.695592	1.38818	0.000117264	3.98018	3.55726e-46	0.237127	1	0.639771	NA	-0.0917606	0.977873
	ENSG00000141298	SSH2	54.7268	-0.440675	0.170075	-0.807183	0.00193749	-1.21117	0.000283922	-0.369063	0.296196	-0.856621	0.00161144	-1.11553	0.000730548	-0.0716121	1	0.0494384	NA	-0.0956421	0.980841
	ENSG00000176101	SSNA1	104.916	-0.304997	0.233087	-1.66371	1.64541e-17	-2.28411	1.07344e-18	-0.184758	0.565123	-1.56873	3.66831e-15	-2.2757	1.92937e-18	-0.120239	1	-0.0949707	0.866363	-0.00841214	0.997687
	ENSG00000124783	SSR1	84.4752	-0.100687	0.76736	-0.366066	0.0658805	0.728987	0.000181871	-0.0259309	0.951809	-0.367618	0.0815281	0.880626	2.86381e-06	-0.074756	1	0.00155197	NA	-0.151639	0.957243
	ENSG00000163479	SSR2	737.249	-0.226268	0.311939	-0.760917	2.65587e-07	-0.314146	0.0489282	-0.229896	0.324828	-0.531965	0.000547456	-0.332375	0.0357947	0.0036279	1	-0.228952	0.375249	0.0182296	0.993365
	ENSG00000114850	SSR3	186.653	-0.0184872	0.96513	-0.398367	0.0196699	-1.49113	5.68679e-13	-0.0661066	0.862574	-0.107189	0.599018	-1.27443	2.10474e-10	0.0476194	1	-0.291178	0.301008	-0.216702	0.931805
	ENSG00000180879	SSR4	1981.49	-0.0552645	0.845244	-0.367503	0.00498002	-0.297121	0.0255981	-0.118641	0.628911	-0.390554	0.00328174	-0.3578	0.00641594	0.0633761	1	0.0230509	0.944872	0.060679	0.969777
	ENSG00000149136	SSRP1	108.12	-0.357838	0.122369	-0.378671	0.0501847	-0.134365	0.571937	-0.337532	0.163694	-0.347414	0.0887764	0.0772124	0.748178	-0.0203057	1	-0.0312573	0.956889	-0.211578	0.927934
	ENSG00000157005	SST	31.1755	-0.481177	0.352818	-1.2838	0.000828614	-3.17149	8.889e-08	-0.10026	0.904076	-1.52412	0.000179339	-2.69904	4.14021e-07	-0.380917	1	0.240316	NA	-0.472454	NA
	ENSG00000180616	SSTR2	27.8082	-0.0479785	0.96513	-0.238218	0.690741	1.6344	0.000562942	-0.630983	0.365068	-0.451539	0.462705	1.87533	4.46328e-05	0.583005	1	0.213322	NA	-0.24093	NA
	ENSG00000160075	SSU72	180.337	-0.435073	0.0095408	-0.912534	7.27393e-10	-1.01804	2.00143e-09	-0.151824	0.538091	-1.02423	2.62178e-11	-1.38645	1.17682e-14	-0.283248	1	0.111692	0.763958	0.368404	0.737421
	ENSG00000117155	SSX2IP	10.2692	0.696865	0.405613	1.30606	0.0243282	0.496125	0.527315	0.729958	NA	1.26767	0.0377178	1.22369	0.0578366	-0.0330924	1	0.0383937	NA	-0.727561	NA
	ENSG00000100380	ST13	426.217	-0.0133749	0.965877	-0.180967	0.195384	0.0557552	0.720392	-0.0269009	0.932969	-0.0268236	0.876332	0.0331354	0.835635	0.013526	1	-0.154143	0.503422	0.0226199	0.993211
	ENSG00000147488	ST18	13.0822	-0.261777	0.75405	-0.533234	0.323771	0.470479	0.380777	0.282537	0.724863	-0.186309	0.758999	0.642995	0.208975	-0.544315	1	-0.346925	NA	-0.172516	NA
	ENSG00000008513	ST3GAL1	10.5336	-0.285011	0.754632	-0.866849	0.118088	-2.21532	0.0121908	-0.499602	NA	-0.270262	0.658982	-0.939149	0.162824	0.214591	1	-0.596588	NA	-1.27617	NA
	ENSG00000157350	ST3GAL2	43.2337	-0.531623	0.200551	-0.00533095	0.989817	-0.114249	0.783893	-0.330059	0.517255	-0.262661	0.47794	0.261665	0.489726	-0.201564	1	0.25733	NA	-0.375914	0.92419
	ENSG00000126091	ST3GAL3	27.6034	-0.091292	0.880371	0.166207	0.660388	-1.21318	0.00879438	-0.00986968	0.988625	0.12531	0.763858	-0.683404	0.109942	-0.0814223	1	0.0408968	NA	-0.529773	NA
	ENSG00000115525	ST3GAL5	21.9083	-0.43247	0.317226	-0.366874	0.343586	-0.515799	0.260976	-0.557337	0.180614	-0.592782	0.143561	-0.854458	0.078614	0.124867	1	0.225908	NA	0.338658	NA
	ENSG00000064225	ST3GAL6	3.56806	-1.14233	NA	0.106282	0.918528	0.333029	0.743276	-0.764564	NA	-0.316411	0.778941	-1.21802	0.378564	-0.377763	1	0.422693	NA	1.55105	NA
	ENSG00000073849	ST6GAL1	27.8222	-0.209952	0.673427	-1.25259	4.70082e-05	-0.438123	0.21145	-0.104658	0.8627	-0.945771	0.00257535	-0.570958	0.10981	-0.105294	1	-0.306816	NA	0.132835	NA
	ENSG00000144057	ST6GAL2	11.5502	-0.348687	0.672951	-2.53012	5.59899e-06	-3.50001	0.00199039	-0.433587	NA	-2.79694	5.67768e-06	-2.89441	0.00357698	0.0848998	1	0.266822	NA	-0.605602	NA
	ENSG00000184005	ST6GALNAC3	7.98073	-0.3981	0.619013	-1.88542	0.00292909	-2.83703	0.0130826	-0.314588	NA	-0.905118	0.127559	-3.67833	0.00620943	-0.0835118	1	-0.980297	NA	0.841299	NA
	ENSG00000136840	ST6GALNAC4	14.0836	-1.09776	0.0190381	0.0336935	0.94809	-0.393085	0.478406	-0.744453	0.147684	-0.722452	0.146852	-1.74564	0.0156871	-0.353304	1	0.756145	NA	1.35256	NA
	ENSG00000117069	ST6GALNAC5	10.9675	-0.228298	0.736766	-0.141504	0.784727	-3.47104	0.00819281	-0.322056	NA	-0.916204	0.0821068	-2.03766	0.038254	0.0937584	1	0.7747	NA	-1.43338	NA
	ENSG00000160408	ST6GALNAC6	11.1543	-0.167182	0.885434	-0.789489	0.22898	-1.785	0.0603492	-0.165696	NA	0.667893	0.269465	-0.959532	0.240568	-0.00148601	1	-1.45738	NA	-0.825466	NA
	ENSG00000004866	ST7	115.376	-0.164614	0.650568	0.118616	0.627829	0.735422	0.000481068	-0.197771	0.585775	0.37282	0.0905628	0.459476	0.0405531	0.0331566	1	-0.254204	0.486218	0.275946	0.894212
	ENSG00000007341	ST7L	43.8247	-0.226308	0.613186	0.284376	0.347973	-0.0649401	0.861512	-0.00514767	0.994022	0.332331	0.285973	-0.240323	0.510242	-0.22116	1	-0.0479552	NA	0.175383	0.969777
	ENSG00000111728	ST8SIA1	46.0054	-0.551863	0.0621644	-1.67549	3.40459e-10	-1.72064	6.64881e-06	-0.239884	0.55448	-1.39604	2.01372e-07	-2.72534	4.9211e-08	-0.311979	1	-0.279449	NA	1.0047	0.737421
	ENSG00000140557	ST8SIA2	36.7242	-0.411577	0.330716	-1.76594	3.51963e-08	-3.27734	2.68457e-08	-0.253409	0.629378	-1.64841	5.29911e-07	-3.22691	4.06892e-08	-0.158168	1	-0.117532	NA	-0.0504302	0.997687
	ENSG00000177511	ST8SIA3	37.3591	0.188083	0.740749	0.223592	0.512159	-1.23989	0.0060036	0.339091	0.482616	-0.208989	0.581436	-1.59269	0.00113878	-0.151008	1	0.432581	NA	0.352798	0.961793
	ENSG00000113532	ST8SIA4	6.72252	0.210227	NA	-1.31246	0.0447792	-1.6219	0.122557	-0.201746	NA	-1.14402	0.0951674	-2.13295	0.083086	0.411973	1	-0.168443	NA	0.511046	NA
	ENSG00000101638	ST8SIA5	9.37729	-0.152813	0.94496	3.43721	0.000217501	3.59517	7.75884e-06	-0.839844	NA	3.10602	0.00144803	2.94192	0.000534334	0.687031	1	0.331187	NA	0.653252	NA
	ENSG00000010327	STAB1	6.93638	0.623153	NA	0.83444	0.259652	1.69428	0.00588833	0.194418	NA	0.412339	0.649802	1.52332	0.0163995	0.428735	1	0.4221	NA	0.17096	NA
	ENSG00000118007	STAG1	29.3689	-0.16827	0.829501	0.456312	0.288837	1.40726	0.000284011	-0.335864	0.624113	0.530868	0.2279	1.78015	1.2124e-06	0.167594	1	-0.074556	NA	-0.372895	NA
	ENSG00000101972	STAG2	25.8255	-0.703833	0.0618279	-0.686687	0.0405589	0.276647	0.47783	-0.532874	0.199106	-0.446261	0.214713	0.669368	0.0494856	-0.170959	1	-0.240426	NA	-0.392722	NA
	ENSG00000066923	STAG3	16.3781	-0.852082	0.0389841	-1.5301	0.000866174	-0.72248	0.1744	-0.907473	0.0315833	-2.44665	2.85475e-05	-0.846064	0.121442	0.0553912	1	0.916546	NA	0.123584	NA
	ENSG00000205583	STAG3L1	5.26651	-1.45138	NA	0.575258	0.565803	1.92919	0.0288509	-0.255807	NA	-0.0783586	0.951239	1.58862	0.0858	-1.19558	1	0.653617	NA	0.340573	NA
	ENSG00000277072	STAG3L2	5.17676	0.0123242	NA	1.42909	0.116548	2.60003	0.00229134	0.0756732	NA	-1.64952	0.295786	2.24463	0.0112603	-0.063349	1	3.07862	NA	0.355403	NA
	ENSG00000174353	STAG3L3	5.40642	-0.922254	NA	0.769237	0.37892	-0.0157647	0.987932	-0.265583	NA	0.688528	0.468687	1.00501	0.220722	-0.656671	1	0.0807095	NA	-1.02077	NA
	ENSG00000106610	STAG3L4	8.45107	-0.0918066	0.940531	-0.486985	0.494005	-1.41529	0.195158	0.133795	NA	-0.548251	0.47026	-0.35707	0.700744	-0.225602	1	0.0612666	NA	-1.05822	NA
	ENSG00000136738	STAM	43.999	-0.132349	0.79991	-0.530503	0.0648732	0.536873	0.0758617	-0.0195283	0.976984	0.112153	0.736052	0.190639	0.58723	-0.112821	1	-0.642657	NA	0.346233	0.909186
	ENSG00000115145	STAM2	22.8716	-0.679122	0.192754	-0.114658	0.816594	0.344982	0.476537	-0.307218	0.660551	-0.0323135	0.952526	-0.0475312	0.934104	-0.371905	1	-0.0823444	NA	0.392513	NA
	ENSG00000124356	STAMBP	58.0958	-0.278702	0.449199	-0.365316	0.172966	0.740592	0.00396468	-0.21675	0.613171	-0.322096	0.258477	0.544082	0.0443269	-0.0619517	1	-0.0432198	NA	0.19651	0.957243
	ENSG00000138134	STAMBPL1	8.33963	0.149037	0.891379	-1.37056	0.0263557	-2.30504	0.0210172	-0.643458	NA	-0.763547	0.224419	-2.29223	0.023256	0.792495	1	-0.607014	NA	-0.0128111	NA
	ENSG00000147465	STAR	16.2415	-0.555561	0.333291	0.310621	0.521633	-0.014704	0.979495	-0.126249	0.885537	0.0174786	0.979443	-0.290857	0.621034	-0.429312	1	0.293143	NA	0.276153	NA
	ENSG00000214530	STARD10	15.0485	-0.331869	0.621452	-1.82609	0.000153968	-0.575105	0.307629	-0.00788725	0.993854	-1.10583	0.0170585	-0.589637	0.302752	-0.323981	1	-0.720261	NA	0.0145319	NA
	ENSG00000133121	STARD13	3.14275	0.32822	NA	-1.54602	0.178482	-1.66349	0.300631	-0.508872	NA	-0.150646	0.903274	-1.69101	0.299867	0.837092	1	-1.39537	NA	0.027523	NA
	ENSG00000131748	STARD3	13.2672	-0.160721	0.864168	-0.0446789	0.946451	0.256549	0.659516	0.132757	0.894619	0.250188	0.689609	-0.206923	0.750853	-0.293478	1	-0.294867	NA	0.463472	NA
	ENSG00000010270	STARD3NL	228.173	-0.606741	0.00353791	-0.899784	4.08116e-07	-0.685986	0.00041646	-0.571941	0.00861988	-0.690282	0.000165215	-0.685532	0.00040233	-0.0347993	1	-0.209502	0.538926	-0.000454535	0.999392
	ENSG00000164211	STARD4	16.8989	-0.0557698	0.953749	-1.88915	2.8016e-05	-2.06505	0.000406568	-0.208754	0.801413	-1.52694	0.000743061	-3.78714	6.00629e-05	0.152984	1	-0.362218	NA	1.72209	NA
	ENSG00000084090	STARD7	97.5562	-0.151442	0.639342	-0.0554974	0.820184	-0.298854	0.240815	-0.055408	0.896323	-0.0679419	0.788881	-0.0676232	0.8025	-0.0960339	1	0.0124445	0.984492	-0.231231	0.933392
	ENSG00000159433	STARD9	26.2268	0.269733	0.755786	2.82109	5.81964e-11	3.40329	1.64981e-16	0.486639	0.501671	2.21729	1.94094e-06	3.61437	5.04144e-19	-0.216906	1	0.603804	NA	-0.211081	NA
	ENSG00000115415	STAT1	8.95633	-0.0721711	0.959267	0.313132	0.610378	1.04538	0.0590844	0.477648	NA	-0.333622	0.641925	-0.75052	0.367179	-0.549819	1	0.646754	NA	1.7959	NA
	ENSG00000170581	STAT2	23.1033	0.249402	0.74998	1.18147	0.00136284	1.67925	1.00152e-05	0.461609	0.477323	1.0133	0.0107321	2.09155	4.74278e-09	-0.212207	1	0.168178	NA	-0.412303	NA
	ENSG00000168610	STAT3	93.8053	0.261848	0.427633	2.12752	3.29531e-26	2.33517	4.48207e-30	-0.0679113	0.896323	1.62673	3.67676e-14	2.41423	1.22541e-32	0.329759	1	0.500792	0.0971823	-0.0790624	0.975438
	ENSG00000173757	STAT5B	33.1952	-0.0247709	0.980292	1.18593	0.000350996	1.95908	1.27276e-08	-0.381683	0.528404	0.454083	0.275033	2.01997	3.05849e-09	0.356912	1	0.731843	NA	-0.0608936	NA
	ENSG00000166888	STAT6	8.25089	0.182704	0.919555	-0.70333	0.455892	1.12694	0.205625	0.150965	NA	-0.207335	0.845417	-1.04934	0.405662	0.0317394	1	-0.495995	NA	2.17628	NA
	ENSG00000124214	STAU1	74.8299	-0.325148	0.226558	-0.186699	0.431154	-0.0522289	0.852765	-0.227866	0.475903	-0.0429115	0.877731	-0.288898	0.283272	-0.0972821	1	-0.143787	NA	0.236669	0.93785
	ENSG00000040341	STAU2	71.7553	-0.812781	0.000954488	-0.353941	0.155306	0.257522	0.321881	-0.607701	0.0248945	-0.500837	0.050038	0.123294	0.663903	-0.20508	1	0.146896	NA	0.134227	0.969186
	ENSG00000159167	STC1	7.40511	-1.27882	0.115776	-0.482609	0.536311	0.356499	0.632253	-1.21351	NA	-0.531127	0.526788	0.626256	0.363219	-0.0653066	1	0.0485182	NA	-0.269757	NA
	ENSG00000018610	STEEP1	71.8257	-0.134416	0.76709	-0.918248	0.000164303	-0.902921	0.0013397	-0.153803	0.738227	-0.728284	0.00401994	-1.40146	3.48668e-06	0.0193879	1	-0.189963	NA	0.498544	0.847387
	ENSG00000167323	STIM1	8.2264	-0.654613	0.396711	-0.136878	0.84138	-1.1454	0.14944	-0.480943	NA	-0.564667	0.406586	-1.14425	0.155229	-0.173671	1	0.427789	NA	-0.00115776	NA
	ENSG00000109689	STIM2	16.8285	-0.0573502	0.9477	0.0238268	0.963157	-1.24116	0.0423771	0.400045	0.480317	0.317825	0.486186	-1.36536	0.0320915	-0.457395	1	-0.293998	NA	0.124202	NA
	ENSG00000248592	STIMATE-MUSTN1	14.2835	0.193352	0.849169	-0.141375	0.831613	0.113578	0.881329	0.362257	0.688797	-0.381218	0.566631	0.0441729	0.955966	-0.168904	1	0.239844	NA	0.0694053	NA
	ENSG00000168439	STIP1	360.771	-0.170649	0.398338	-0.154264	0.288526	-0.810199	2.8388e-08	-0.188545	0.359077	-0.0280241	0.873113	-0.710321	9.00232e-07	0.017896	1	-0.12624	0.61988	-0.0998779	0.961793
	ENSG00000072786	STK10	24.118	0.922261	0.118503	2.25079	1.41681e-07	3.342	3.59722e-11	1.00464	0.0890574	2.05153	4.05455e-06	3.62782	1.80214e-13	-0.0823818	1	0.199256	NA	-0.285823	NA
	ENSG00000118046	STK11	16.2874	0.655612	0.307447	0.990697	0.0473545	1.35133	0.00549814	0.70228	0.282665	0.662902	0.24977	1.68164	0.000249917	-0.0466674	1	0.327796	NA	-0.330317	NA
	ENSG00000144589	STK11IP	13.1765	0.806057	0.285776	1.93677	0.000241649	-0.0951443	0.905873	1.08573	0.121372	1.44042	0.0126915	0.167888	0.825317	-0.279669	1	0.496353	NA	-0.263032	NA
	ENSG00000115661	STK16	59.2075	-0.480082	0.103009	-1.27232	5.43765e-07	-1.57726	6.59046e-07	-0.528498	0.0739583	-1.04931	5.25586e-05	-1.07592	0.000238797	0.0484168	1	-0.223011	NA	-0.501345	0.863009
	ENSG00000164543	STK17A	3.58866	-0.508693	NA	1.0284	0.261208	-1.20941	0.372897	-0.253764	NA	1.3795	0.122177	-0.574681	0.65446	-0.254929	1	-0.351103	NA	-0.634729	NA
	ENSG00000204344	STK19	63.8931	-0.321177	0.376316	-0.447948	0.0992199	-0.0780087	0.813402	-0.162733	0.735234	-0.386896	0.179719	-0.116498	0.723336	-0.158444	1	-0.0610519	NA	0.0384894	0.993365
	ENSG00000226033	STK19	4.93803	-1.34273	NA	-0.578761	0.639358	-0.773733	0.543967	0.180071	NA	-1.06825	0.402788	-2.98379	0.0651836	-1.5228	1	0.489493	NA	2.21006	NA
	ENSG00000226257	STK19	4.7747	-0.0334849	NA	-0.566806	0.692539	-0.48096	0.738203	-0.251264	NA	-0.186748	0.906746	-1.85699	0.251619	0.217779	1	-0.380058	NA	1.37603	NA
	ENSG00000236250	STK19	4.61488	-0.245701	NA	-3.98561	0.121953	-0.0196938	0.993504	-1.62068	NA	-0.0717312	0.981688	-2.60711	0.309867	1.37498	1	-3.91388	NA	2.58742	NA
	ENSG00000102572	STK24	27.5735	-0.235867	0.882578	-0.902835	0.266903	0.166354	0.851946	0.0402669	0.983893	-0.942061	0.262547	-0.311224	0.729998	-0.276133	1	0.0392263	NA	0.477578	NA
	ENSG00000115694	STK25	103.413	0.0522497	0.905704	0.0168432	0.9516	-0.396903	0.119316	0.101468	0.810956	0.0665804	0.812644	0.00630659	0.982034	-0.049218	1	-0.0497373	0.930107	-0.403209	0.807876
	ENSG00000104375	STK3	3.61702	-0.731861	NA	-0.734316	0.533177	1.39317	0.117446	-0.470861	NA	-0.498491	0.692978	-0.328737	0.806394	-0.260999	1	-0.235825	NA	1.72191	NA
	ENSG00000169302	STK32A	4.14455	-0.695465	NA	-1.8807	0.0776998	-0.42107	0.70579	-0.57703	NA	-0.814681	0.437827	-1.28797	0.301573	-0.118435	1	-1.06602	NA	0.866897	NA
	ENSG00000165752	STK32C	37.7608	0.22258	0.630015	0.06562	0.863523	0.0920846	0.814359	0.25048	0.592763	0.110205	0.777543	0.540554	0.0946339	-0.0278997	1	-0.0445847	NA	-0.448469	0.894212
	ENSG00000130413	STK33	24.2439	-0.391091	0.569304	0.0366711	0.947434	0.581027	0.200922	-0.376	0.608797	-0.733861	0.150516	0.511267	0.269233	-0.0150917	1	0.770532	NA	0.0697599	NA
	ENSG00000125834	STK35	20.2111	0.151537	0.817508	0.884863	0.0071556	-1.71424	0.0147419	0.0782099	0.918511	0.276603	0.526788	-0.336734	0.535645	0.073327	1	0.60826	NA	-1.3775	NA
	ENSG00000163482	STK36	8.89481	0.360214	0.723922	0.124974	0.862414	-0.851081	0.349475	-0.0337647	NA	-0.113894	0.885093	1.04778	0.0882449	0.393978	1	0.238867	NA	-1.89886	NA
	ENSG00000112079	STK38	25.5069	0.211769	0.723922	-0.306035	0.431684	-0.495859	0.272696	0.0620463	0.937127	-0.350009	0.392679	-0.71633	0.124467	0.149723	1	0.0439739	NA	0.220471	NA
	ENSG00000211455	STK38L	47.9787	-0.0877041	0.919369	1.84644	8.00252e-08	3.33983	4.6568e-26	0.181162	0.819677	1.87594	8.86479e-08	2.9816	2.88782e-20	-0.268866	1	-0.0295015	NA	0.358231	0.894212
	ENSG00000198648	STK39	36.3422	0.107888	0.855394	-0.642917	0.0399235	-0.189321	0.651394	0.214274	0.680075	-0.697375	0.0339707	-0.392536	0.3508	-0.106386	1	0.0544584	NA	0.203215	0.969777
	ENSG00000101109	STK4	27.3455	0.0482827	0.951915	0.472776	0.182163	1.04966	0.00227896	-0.312559	0.597819	0.366832	0.345957	0.225055	0.619243	0.360842	1	0.105944	NA	0.824607	NA
	ENSG00000196182	STK40	53.2937	0.459945	0.177518	0.828701	0.000927063	0.871622	0.00281164	0.644204	0.040516	0.396676	0.181171	0.593404	0.0594644	-0.184259	1	0.432024	NA	0.278218	0.933392
	ENSG00000117632	STMN1	3030.38	-0.387602	0.0101696	-2.24674	8.42873e-82	-3.04511	2.10319e-132	-0.361915	0.0236296	-2.0308	7.25213e-67	-3.11197	2.16845e-138	-0.0256878	1	-0.215944	0.304177	0.0668602	0.969777
	ENSG00000104435	STMN2	2158.07	0.0189461	0.963812	-1.51972	4.80387e-24	-2.92146	4.35314e-76	-0.0653953	0.861004	-1.20538	2.42112e-15	-3.12433	1.24992e-85	0.0843414	1	-0.314343	0.215924	0.202863	0.906062
	ENSG00000197457	STMN3	294.589	0.570347	0.00187465	0.0255586	0.908178	-0.263843	0.164675	0.440413	0.0315467	-0.0147101	0.949952	-0.0750449	0.713809	0.129934	1	0.0402686	0.928678	-0.188798	0.919246
	ENSG00000015592	STMN4	584.06	-0.389293	0.253922	-0.219521	0.415662	-0.701991	0.00325959	-0.345887	0.352939	-0.268832	0.323454	-0.643785	0.00710735	-0.0434051	1	0.049311	0.933435	-0.0582062	0.979193
	ENSG00000243317	STMP1	383.1	-1.03655	1.65638e-14	-2.03717	1.05267e-49	-3.65849	1.88458e-72	-0.987948	3.35459e-13	-1.5777	4.02963e-31	-3.67757	8.51166e-72	-0.0485981	1	-0.45947	0.0461102	0.0190781	0.997687
	ENSG00000107960	STN1	28.1176	-0.930535	0.00876056	-1.27596	0.000140517	-0.627735	0.12747	-0.92971	0.0111397	-0.949205	0.00569025	-0.907819	0.034094	-0.000824648	1	-0.326758	NA	0.280083	NA
	ENSG00000067221	STOML1	14.9061	-0.0636921	0.947621	-0.962389	0.0395404	-4.67987	0.000279477	-0.105617	0.910751	-0.340505	0.506447	-3.82689	0.000816606	0.0419249	1	-0.621884	NA	-0.852978	NA
	ENSG00000165283	STOML2	299.131	-0.369482	0.0766457	-1.10058	4.25253e-12	-1.71366	4.09067e-20	-0.374922	0.0812065	-1.03772	1.37104e-10	-1.70664	4.61395e-20	0.00543945	1	-0.0628649	0.884826	-0.0070231	0.997687
	ENSG00000140022	STON2	9.33875	-0.297248	0.745885	-1.43731	0.0161819	-0.967335	0.209651	-0.111031	NA	-2.2409	0.00227072	-1.66571	0.0663806	-0.186217	1	0.803583	NA	0.698379	NA
	ENSG00000173320	STOX2	40.7553	0.234588	0.649834	0.226749	0.517534	-0.16137	0.729074	0.0730988	0.916807	0.187038	0.621664	-0.0936459	0.843207	0.161489	1	0.0397113	NA	-0.0677245	0.993365
	ENSG00000266173	STRADA	17.6325	-0.480236	0.301052	-0.502879	0.225956	-2.36904	0.00157377	-0.302597	0.595417	-0.112173	0.816694	-1.29994	0.0231361	-0.177638	1	-0.390706	NA	-1.0691	NA
	ENSG00000082146	STRADB	14.3301	-1.2012	0.0275081	-1.69864	0.00143567	-0.0422863	0.946079	-1.2526	0.0254379	-2.4422	0.000103552	-1.30708	0.0541491	0.0513973	1	0.743565	NA	1.26479	NA
	ENSG00000023734	STRAP	514.846	-1.09219	3.59071e-09	-0.825478	2.7327e-06	-0.0990221	0.631856	-1.00329	1.3866e-07	-0.848838	2.02813e-06	-0.0912032	0.66396	-0.0889005	1	0.02336	0.969126	-0.00781893	0.997687
	ENSG00000165209	STRBP	39.929	-0.341273	0.417187	-0.52578	0.0879797	-0.204551	0.601294	-0.269765	0.579141	-0.708417	0.0265888	-0.223445	0.573179	-0.0715085	1	0.182638	NA	0.0188936	0.997687
	ENSG00000143093	STRIP1	66.1552	0.236374	0.536306	0.50115	0.0469087	-0.19799	0.568455	0.338189	0.334661	0.529349	0.0421306	0.601612	0.0311943	-0.101814	1	-0.0281983	NA	-0.799601	0.4475
	ENSG00000128578	STRIP2	21.2607	-0.346902	0.709417	2.01068	1.77908e-05	2.25277	8.58329e-07	0.167001	0.876496	1.8005	0.000266899	2.74566	2.32049e-10	-0.513902	1	0.210179	NA	-0.49289	NA
	ENSG00000115808	STRN	11.9056	0.158436	0.882797	-0.02886	0.969299	0.325964	0.644179	-0.226732	NA	-0.0248654	0.976947	-0.467073	0.566227	0.385169	1	-0.00399454	NA	0.793037	NA
	ENSG00000196792	STRN3	34.7031	0.830902	0.0416458	1.39594	7.9997e-06	1.72278	1.08187e-06	0.473091	0.369802	1.45413	5.05214e-06	1.4781	6.26607e-05	0.357812	1	-0.0581881	NA	0.244681	0.95733
	ENSG00000090372	STRN4	71.4718	0.137399	0.705489	0.138058	0.57448	-1.46651	3.43482e-07	0.324172	0.24127	-0.265881	0.297341	-0.664614	0.00862775	-0.186773	1	0.403939	NA	-0.801892	0.4519
	ENSG00000101846	STS	3.88963	-0.0173091	NA	-1.24362	0.229098	-2.49887	0.0909857	-0.114884	NA	-1.5594	0.175284	-0.99971	0.408169	0.0975745	1	0.315778	NA	-1.49916	NA
	ENSG00000134910	STT3A	64.2557	0.0331946	0.953379	-0.0235587	0.934441	0.318219	0.234293	-0.00812669	0.988565	0.104472	0.707651	0.221089	0.433778	0.0413213	1	-0.12803	NA	0.0971295	0.978106
	ENSG00000163527	STT3B	46.6201	0.0591726	0.919369	-0.513935	0.0828405	-1.46615	0.00060866	0.120473	0.826757	-0.27188	0.405876	-1.20679	0.00321042	-0.0613003	1	-0.242055	NA	-0.259356	0.969186
	ENSG00000103266	STUB1	38.1602	0.395234	0.264939	-0.546066	0.0718315	-1.61688	0.000365842	0.103869	0.855731	-0.149671	0.671933	-0.422264	0.262928	0.291365	1	-0.396395	NA	-1.19461	0.4519
	ENSG00000203685	STUM	5.72494	-0.291078	NA	-1.40297	0.148391	-0.185177	0.856021	-0.115591	NA	-0.643145	0.516026	-0.231909	0.822049	-0.175486	1	-0.759826	NA	0.0467318	NA
	ENSG00000104915	STX10	101.642	0.208271	0.643088	1.63923	3.36522e-14	2.37743	1.93696e-28	0.387659	0.293787	1.41243	3.8398e-10	2.33839	1.49232e-27	-0.179388	1	0.226802	0.571331	0.0390437	0.989965
	ENSG00000117758	STX12	87.9876	-0.0404501	0.929901	-0.686065	0.00115574	-0.656287	0.00830722	0.000725448	0.999549	-0.723824	0.000996471	-1.10136	3.01906e-05	-0.0411755	1	0.0377591	0.955402	0.445072	0.833387
	ENSG00000124222	STX16	28.1541	0.0612967	0.951915	1.20945	0.000512524	1.98442	1.93123e-06	0.275681	0.7253	0.391352	0.387146	2.55357	3.73692e-11	-0.214384	1	0.818099	NA	-0.569151	NA
	ENSG00000136874	STX17	10.6627	-0.58531	0.432693	-0.699643	0.246723	0.187482	0.788641	-0.500809	NA	-0.627867	0.328252	-0.282293	0.711206	-0.0845012	1	-0.0717762	NA	0.469775	NA
	ENSG00000168818	STX18	63.7829	-0.0643326	0.896578	0.289338	0.258948	0.333015	0.236048	0.0872525	0.862122	0.481834	0.0516294	0.844309	0.000499587	-0.151585	1	-0.192496	NA	-0.511294	0.706299
	ENSG00000106089	STX1A	54.3657	0.14275	0.80901	0.559964	0.0782774	-0.302702	0.401707	-0.0388879	0.956868	0.699327	0.0280434	0.336946	0.307352	0.181638	1	-0.139363	NA	-0.639648	0.706299
	ENSG00000099365	STX1B	34.0953	0.075986	0.890056	-0.818766	0.00714221	-0.118783	0.747184	0.225718	0.620662	-0.809122	0.011854	-0.587337	0.111233	-0.149732	1	-0.00964399	NA	0.468554	0.894443
	ENSG00000111450	STX2	28.1224	-0.52698	0.165106	0.0397415	0.922126	1.36643	5.25185e-05	-0.256203	0.608011	0.0882392	0.833591	1.28906	0.000181022	-0.270777	1	-0.0484977	NA	0.0773735	NA
	ENSG00000166900	STX3	9.88441	-0.75288	0.272096	-0.336148	0.553202	-1.84645	0.0226762	-0.0619556	NA	-1.07519	0.0743499	-1.79303	0.0268159	-0.690925	1	0.739043	NA	-0.0534207	NA
	ENSG00000103496	STX4	24.9889	0.362486	0.611582	0.693414	0.126241	1.41435	0.000615136	0.141159	0.881768	0.786159	0.088899	1.34076	0.00129295	0.221328	1	-0.092745	NA	0.0735942	NA
	ENSG00000162236	STX5	62.0674	-0.149137	0.79599	1.3367	4.88397e-07	0.22814	0.528311	-0.20707	0.711765	1.21189	1.08455e-05	1.22037	1.5942e-05	0.0579334	1	0.12481	NA	-0.992232	0.220704
	ENSG00000135823	STX6	20.3366	0.00287015	0.997716	-0.111583	0.788565	-3.04324	0.000181301	0.0682768	0.927846	-0.290384	0.486255	-1.52603	0.00450397	-0.0654067	1	0.178801	NA	-1.51721	NA
	ENSG00000079950	STX7	92.7199	-0.571271	0.00705919	-1.13113	2.47013e-09	-0.347466	0.119429	-0.375071	0.122929	-1.35699	1.47886e-11	-0.21312	0.350029	-0.1962	1	0.225857	0.600361	-0.134346	0.967446
	ENSG00000170310	STX8	322.728	-0.364953	0.0616876	-0.972193	1.49298e-10	-1.36078	4.08269e-16	-0.276254	0.211008	-0.950989	7.9046e-10	-1.40554	4.8576e-17	-0.0886991	1	-0.0212043	0.969126	0.0447609	0.980989
	ENSG00000136854	STXBP1	196.95	-0.186032	0.354093	-0.731843	3.02989e-07	-0.679964	3.82588e-05	0.0513526	0.865187	-0.765523	2.18715e-07	-0.635807	0.000113313	-0.237385	1	0.0336798	0.934547	-0.0441573	0.980989
	ENSG00000116266	STXBP3	18.0396	0.00124037	1	0.0417632	0.953991	1.71284	0.000751924	-0.0820657	0.950818	0.485728	0.443271	1.79702	0.000344086	0.0833061	1	-0.443965	NA	-0.0841828	NA
	ENSG00000166263	STXBP4	85.7463	-0.44513	0.538905	1.86873	2.0596e-07	5.18564	4.43217e-60	-0.16476	0.8627	1.05838	0.0120477	5.28086	1.10109e-62	-0.28037	1	0.810352	NA	-0.0952172	0.978106
	ENSG00000164506	STXBP5	35.2429	-0.0121851	0.988888	0.776992	0.0132296	2.05567	1.73299e-11	0.0705589	0.924802	0.658769	0.0531218	2.48497	9.15402e-18	-0.082744	1	0.118223	NA	-0.429304	0.847387
	ENSG00000145087	STXBP5L	8.28045	0.286419	0.818956	-0.025532	0.975887	-0.902887	0.306755	0.275336	NA	-0.432909	0.588612	-0.677839	0.43657	0.0110828	1	0.407377	NA	-0.225048	NA
	ENSG00000198252	STYX	15.0461	-0.126993	0.87694	0.00841966	0.988127	0.0519764	0.932452	-0.305154	0.68105	0.175828	0.73518	0.167242	0.778681	0.17816	1	-0.167409	NA	-0.115265	NA
	ENSG00000127952	STYXL1	49.756	-0.249828	0.578063	-0.993238	0.000481708	-1.14624	0.000558339	-0.365221	0.376644	-1.09613	0.000221744	-1.47942	2.38305e-05	0.115393	1	0.102893	NA	0.333178	0.939075
	ENSG00000113387	SUB1	1194.06	-0.357551	0.0582014	-1.42173	1.7773e-24	-1.64719	5.58357e-30	-0.228893	0.311813	-1.14673	3.85086e-16	-1.50692	8.94593e-26	-0.128658	1	-0.274997	0.258726	-0.140279	0.928601
	ENSG00000136143	SUCLA2	196.286	-0.151794	0.672376	-0.0456502	0.85616	0.82415	1.91089e-05	-0.055092	0.907431	-0.100105	0.687984	0.884589	3.37644e-06	-0.0967018	1	0.054455	0.918513	-0.0604395	0.978106
	ENSG00000163541	SUCLG1	508.12	0.0172903	0.96461	-0.297153	0.0643973	-0.989177	1.0814e-09	-0.180855	0.488281	-0.133733	0.463872	-0.802421	5.80672e-07	0.198146	1	-0.163419	0.561205	-0.186757	0.907963
	ENSG00000172340	SUCLG2	3.26545	-0.641552	NA	0.0101724	0.992751	1.54847	0.151961	0.304546	NA	-0.484492	0.66783	0.224415	0.890361	-0.946098	1	0.494664	NA	1.32405	NA
	ENSG00000094975	SUCO	36.2476	0.016474	0.985142	1.03079	0.000439438	0.993119	0.00494381	-0.0742379	0.918347	0.803407	0.0119493	1.56333	7.31366e-07	0.0907119	1	0.227386	NA	-0.570208	0.772462
	ENSG00000111707	SUDS3	49.2498	-0.547375	0.16961	1.13981	2.04289e-05	1.60652	2.99348e-08	-0.0407463	0.953702	0.628312	0.0402649	1.39221	3.14711e-06	-0.506629	1	0.511502	NA	0.214306	0.957243
	ENSG00000107882	SUFU	17.0178	0.785091	0.206649	0.867433	0.0671864	-0.0592785	0.932452	0.325414	0.722114	1.13526	0.0151292	-1.22728	0.122153	0.459678	1	-0.267826	NA	1.168	NA
	ENSG00000105705	SUGP1	82.714	0.292601	0.337687	0.770532	0.0001937	1.32487	2.2423e-10	0.338208	0.262087	0.703381	0.00120144	0.607998	0.0122554	-0.0456076	1	0.0671506	NA	0.716867	0.22895
	ENSG00000064607	SUGP2	60.4866	-0.128524	0.745885	-0.334131	0.175699	0.0857972	0.766995	-0.106948	0.802944	-0.378552	0.14314	0.0840078	0.776382	-0.0215754	1	0.0444206	NA	0.00178936	0.997831
	ENSG00000165416	SUGT1	323.833	-0.478646	0.0720836	-0.0349604	0.895228	1.50357	3.10205e-15	-0.496857	0.0672139	-0.268427	0.248306	1.48429	6.29654e-15	0.018211	1	0.233467	0.523492	0.019276	0.994752
	ENSG00000239827	SUGT1P3	4.40315	-1.58349	NA	-2.95216	0.00159591	-4.00909	0.00365114	-0.827392	NA	-1.65421	0.0341238	-2.22056	0.0809127	-0.7561	1	-1.29796	NA	-1.78853	NA
	ENSG00000196562	SULF2	41.809	-0.264592	0.590725	-2.42851	4.13561e-11	-2.54393	5.76788e-07	-0.368224	0.425052	-1.8332	1.86746e-07	-1.83865	2.59547e-05	0.103632	1	-0.595314	NA	-0.705279	0.89641
	ENSG00000261052	SULT1A3	7.2349	0.0178967	NA	0.494686	0.856435	2.95618	0.212548	-1.41134	NA	-1.05213	0.701652	3.48314	0.133847	1.42924	1	1.54682	NA	-0.526955	NA
	ENSG00000213648	SULT1A4	9.04995	1.88064	0.584945	1.86588	0.398753	-1.77519	0.419289	2.21675	NA	1.74219	0.451811	-2.53026	0.260512	-0.336115	1	0.123692	NA	0.755069	NA
	ENSG00000198075	SULT1C4	5.92142	0.0173681	NA	1.55555	0.164145	3.12522	4.01696e-05	0.0897513	NA	1.24497	0.318826	1.74082	0.0477121	-0.0723833	1	0.310584	NA	1.3844	NA
	ENSG00000130540	SULT4A1	63.0053	-0.142209	0.686527	0.208621	0.388407	-1.0501	0.000495362	-0.111116	0.780287	0.312287	0.193976	-0.915164	0.00204375	-0.0310931	1	-0.103666	NA	-0.134937	0.978106
	ENSG00000144455	SUMF1	32.6585	-0.963589	0.00548155	-1.63145	9.70027e-07	-1.67785	6.54528e-05	-0.941421	0.00889225	-1.40252	3.54185e-05	-3.10249	1.87439e-07	-0.0221673	1	-0.228924	NA	1.42464	NA
	ENSG00000129103	SUMF2	128.478	-0.0837211	0.82748	-1.41618	3.63011e-14	-2.71537	9.05192e-22	-0.0680004	0.870264	-1.10564	4.53982e-09	-2.26105	1.60873e-18	-0.0157207	1	-0.310536	0.384212	-0.454318	0.877533
	ENSG00000116030	SUMO1	794.702	-0.324705	0.137829	-1.19851	9.91279e-15	-1.1442	9.58355e-13	-0.302733	0.191406	-0.954152	1.41121e-09	-1.03551	8.65264e-11	-0.0219721	1	-0.244353	0.376432	-0.108689	0.960682
	ENSG00000188612	SUMO2	2225.65	-0.319986	0.131795	-1.60529	6.23501e-28	-1.89076	1.69362e-36	-0.482184	0.012963	-1.2806	5.49813e-18	-1.85417	2.00682e-35	0.162198	1	-0.324691	0.181971	-0.0365906	0.980989
	ENSG00000184900	SUMO3	62.6592	-0.53696	0.0907244	-2.25446	1.08348e-15	-2.26872	2.84123e-10	-0.501036	0.131177	-2.0057	1.15106e-12	-2.05659	2.82244e-09	-0.0359247	1	-0.248761	NA	-0.212123	0.969777
	ENSG00000164828	SUN1	122.848	-0.181757	0.575824	0.31996	0.128771	0.698855	0.000923556	-0.087958	0.831993	0.238467	0.297852	0.486113	0.0285526	-0.0937994	1	0.0814934	0.866827	0.212742	0.92419
	ENSG00000100242	SUN2	46.5132	0.999353	1.08937e-05	0.0392694	0.902266	-0.628978	0.0849793	0.809387	0.00107918	-0.183412	0.557056	-0.38408	0.286902	0.189966	1	0.222681	NA	-0.244898	0.961793
	ENSG00000139531	SUOX	20.9871	0.186369	0.80921	-0.733602	0.0863242	-1.11926	0.0319295	-0.0781881	0.933964	-0.423164	0.360518	-1.64198	0.00442751	0.264558	1	-0.310438	NA	0.52272	NA
	ENSG00000092201	SUPT16H	78.9143	0.0950786	0.798566	0.117248	0.604303	0.564659	0.0108263	0.220447	0.458293	0.216726	0.325266	0.224583	0.379322	-0.125369	1	-0.0994778	NA	0.340076	0.867681
	ENSG00000102710	SUPT20H	40.696	0.0718389	0.915183	-0.164474	0.655239	0.554802	0.0894679	0.291554	0.576075	0.0346755	0.934392	0.373665	0.280465	-0.219715	1	-0.19915	NA	0.181137	0.969186
	ENSG00000223611	SUPT20HL2	6.10094	1.30699	NA	0.372278	0.855985	6.1194	0.00175133	1.43377	NA	-0.277386	0.902565	7.37613	8.84941e-05	-0.126777	1	0.649665	NA	-1.25673	NA
	ENSG00000196284	SUPT3H	31.8479	-0.123979	0.869143	0.982691	0.00198582	0.963947	0.00659636	0.0680816	0.935688	0.145913	0.745012	0.678718	0.0740499	-0.192061	1	0.836777	NA	0.285229	NA
	ENSG00000213246	SUPT4H1	466.102	-0.304079	0.179763	-0.314152	0.0686751	-1.78541	3.03969e-23	-0.211541	0.430426	-0.107489	0.594461	-1.50944	5.70099e-18	-0.0925372	1	-0.206663	0.47559	-0.275965	0.863009
	ENSG00000196235	SUPT5H	201.838	-0.0165396	0.961547	0.395847	0.00353182	0.550634	0.000164914	0.119596	0.624425	0.165003	0.304417	0.368593	0.0169992	-0.136135	1	0.230844	0.326826	0.182041	0.907963
	ENSG00000109111	SUPT6H	107.635	0.151211	0.7377	0.932834	3.56911e-05	2.40416	2.71373e-29	0.330735	0.351791	0.61924	0.0124549	1.91035	6.92867e-18	-0.179524	1	0.313594	0.442442	0.493806	0.547131
	ENSG00000119760	SUPT7L	81.093	-0.415069	0.175256	-0.310831	0.220994	0.658363	0.00598919	-0.359229	0.279893	-0.237642	0.385728	0.529791	0.0318104	-0.0558403	1	-0.0731895	NA	0.128572	0.969186
	ENSG00000156502	SUPV3L1	47.9589	0.123238	0.845756	1.13557	7.18007e-05	1.58483	5.58892e-08	0.247269	0.654665	1.23114	2.1975e-05	1.7726	4.07764e-10	-0.124031	1	-0.095568	NA	-0.187777	0.961793
	ENSG00000148290	SURF1	18.0285	-0.371522	0.744646	-0.468278	0.504904	-1.50834	0.0572961	-0.378546	0.750429	0.0181536	0.984058	-0.747839	0.311165	0.00702391	1	-0.486432	NA	-0.760497	NA
	ENSG00000280627	SURF1	19.466	0.696073	0.551207	0.188574	0.8348	0.0210382	0.98133	0.38909	0.79318	0.12785	0.893591	0.942896	0.209728	0.306983	1	0.0607237	NA	-0.921857	NA
	ENSG00000148291	SURF2	79.6067	-0.118944	0.900557	0.301492	0.553823	-3.23089	1.28437e-08	-0.174488	0.859376	0.0495218	0.934511	-2.35329	2.64024e-06	0.0555437	1	0.25197	NA	-0.877602	0.860427
	ENSG00000281024	SURF2	81.1133	-0.00308121	0.998839	-0.0612249	0.915129	-0.950801	0.0454909	-0.350996	0.668535	0.0675506	0.909436	-0.617834	0.196078	0.347915	1	-0.128775	NA	-0.332967	0.957243
	ENSG00000148248	SURF4	37.4382	-0.286219	0.88795	-0.374883	0.74101	-0.301081	0.777486	-0.616012	0.746715	0.537751	0.633871	-2.03866	0.0476008	0.329794	1	-0.912634	NA	1.73758	0.730516
	ENSG00000280951	SURF4	34.6314	0.037742	0.99068	1.25865	0.306779	0.363764	0.781065	1.31291	0.497045	0.110509	0.942662	1.29975	0.274356	-1.27517	1	1.14814	NA	-0.935986	0.933392
	ENSG00000148296	SURF6	43.1982	1.50197	0.316545	1.39574	0.199281	0.0105612	0.992894	0.901843	0.634775	2.01573	0.0582788	0.681768	0.543854	0.600131	1	-0.619988	NA	-0.671207	0.957243
	ENSG00000281309	SURF6	28.8299	-0.287045	0.925522	0.729929	0.630365	-1.21648	0.409305	0.151967	0.964045	-0.895246	0.568362	-2.49284	0.107769	-0.439012	1	1.62518	NA	1.27637	NA
	ENSG00000099994	SUSD2	7.82369	-0.480438	0.695606	0.793449	0.331637	0.958722	0.243815	0.649051	NA	0.662004	0.460608	1.60318	0.0271898	-1.12949	1	0.131445	NA	-0.644462	NA
	ENSG00000143502	SUSD4	61.1719	-0.822175	5.21922e-05	-1.42249	1.67357e-11	-3.68236	5.28905e-16	-0.86114	2.71214e-05	-1.03197	9.42523e-07	-2.68847	5.09464e-15	0.0389654	1	-0.390525	NA	-0.993885	0.713147
	ENSG00000100647	SUSD6	8.25805	0.110626	0.931829	0.341212	0.619634	-2.5689	0.0686211	0.0816554	NA	-0.37597	0.633922	-1.7362	0.181247	0.0289702	1	0.717182	NA	-0.832702	NA
	ENSG00000101945	SUV39H1	5.15414	-0.114844	NA	-0.42721	0.648928	-2.52052	0.0809912	0.0779599	NA	-0.434355	0.666353	-2.55569	0.0802758	-0.192804	1	0.00714492	NA	0.0351698	NA
	ENSG00000152455	SUV39H2	17.6075	-1.02282	0.0175703	-1.04099	0.0128791	-0.697838	0.167251	-0.970047	0.0308771	-0.747225	0.0875445	-1.29351	0.0221215	-0.052773	1	-0.293768	NA	0.595672	NA
	ENSG00000178691	SUZ12	27.277	0.112747	0.859986	0.481366	0.182596	1.17413	0.000868747	-0.107418	0.874918	0.449051	0.244686	1.02709	0.00500827	0.220165	1	0.0323151	NA	0.147032	NA
	ENSG00000264538	SUZ12P1	6.4387	-0.00618381	NA	-1.14015	0.124425	-2.75849	0.0444768	0.771086	NA	-0.395525	0.607774	-0.317606	0.723336	-0.777269	1	-0.744622	NA	-2.44089	NA
	ENSG00000159164	SV2A	99.8288	-0.898225	7.12401e-07	-2.12683	3.3691e-27	-1.72237	1.41797e-14	-0.696755	0.000311779	-1.96458	6.41951e-23	-2.42926	1.42903e-20	-0.20147	1	-0.162244	0.761656	0.70689	0.524142
	ENSG00000185518	SV2B	22.6566	-0.79538	0.0172909	-2.50818	1.38718e-09	-2.58789	3.55238e-06	-0.44708	0.265111	-2.30426	3.86205e-08	-2.26477	1.22423e-05	-0.348301	1	-0.203919	NA	-0.323118	NA
	ENSG00000177868	SVBP	378.306	-1.00736	1.33854e-13	-2.24073	3.47333e-59	-3.58998	2.0433e-77	-0.756801	1.36474e-07	-2.02002	2.73641e-48	-3.44459	3.86302e-75	-0.250562	1	-0.220715	0.430013	-0.145396	0.965318
	ENSG00000197321	SVIL	9.8446	0.112977	0.920135	-0.227645	0.735798	-0.646314	0.374669	0.312416	NA	-0.958718	0.170439	-0.982306	0.203332	-0.199439	1	0.731073	NA	0.335992	NA
	ENSG00000198168	SVIP	210.644	-0.669003	0.00157174	-1.67761	1.0965e-19	-1.88393	5.87634e-18	-0.483482	0.0427942	-1.59295	1.85805e-17	-2.27716	6.1375e-23	-0.185521	1	-0.0846601	0.866363	0.39323	0.847387
	ENSG00000166111	SVOP	48.4222	-0.338816	0.294411	-0.412588	0.127786	-0.350756	0.266025	-0.110609	0.815078	-0.816137	0.00378135	-0.190963	0.556361	-0.228207	1	0.403549	NA	-0.159793	0.969777
	ENSG00000175854	SWI5	69.6707	-0.510284	0.114182	-1.58746	1.02155e-09	-2.61624	1.67036e-12	-0.523791	0.112076	-1.2403	2.25963e-06	-1.96568	1.69246e-09	0.0135064	1	-0.347162	NA	-0.650568	0.833387
	ENSG00000173928	SWSAP1	44.7383	0.15116	0.723025	-0.415983	0.142169	-4.20385	7.32817e-08	-0.0709795	0.894865	-0.28536	0.35341	-2.70132	5.1618e-08	0.222139	1	-0.130623	NA	-1.50252	0.752142
	ENSG00000116668	SWT1	37.2362	0.0947178	0.937909	2.524	1.45163e-11	4.40818	2.55823e-30	-0.214335	0.855731	2.53915	2.72134e-11	4.63569	3.784e-34	0.309053	1	-0.0151582	NA	-0.227509	0.93785
	ENSG00000169895	SYAP1	60.6809	-0.142332	0.764905	0.167411	0.572705	0.35533	0.225315	-0.148052	0.764032	0.247142	0.40585	0.127621	0.698592	0.00571947	1	-0.0797311	NA	0.227709	0.952808
	ENSG00000147642	SYBU	21.8291	-0.336643	0.492925	-1.39688	0.000199747	-4.15952	6.304e-06	-0.372777	0.457155	-1.17191	0.00237547	-4.09586	8.13282e-06	0.0361336	1	-0.22497	NA	-0.0636552	NA
	ENSG00000205078	SYCE1L	30.792	-0.463921	0.280935	-1.6172	3.91457e-06	-1.66033	0.00056901	-0.32527	0.527527	-1.77543	1.99825e-06	-1.47246	0.00163267	-0.138651	1	0.158236	NA	-0.187863	NA
	ENSG00000217442	SYCE3	6.79993	-0.643008	NA	-1.69669	0.0263937	-0.631379	0.439544	-0.822567	NA	-1.80297	0.0281447	-4.62834	0.000762853	0.179559	1	0.106278	NA	3.99696	NA
	ENSG00000117614	SYF2	397.459	0.170408	0.564317	1.28683	1.14484e-15	2.05012	6.98033e-39	0.112924	0.754939	1.13537	5.14015e-12	2.04026	9.89659e-39	0.0574835	1	0.151452	0.637158	0.00985074	0.997687
	ENSG00000125755	SYMPK	41.6166	-0.049736	0.944192	-0.641949	0.0493763	-0.0800791	0.837369	-0.0173017	0.982696	-0.505862	0.145591	0.112688	0.766336	-0.0324343	1	-0.136087	NA	-0.192767	0.969186
	ENSG00000008056	SYN1	63.287	-0.272353	0.531873	-0.896439	0.00129162	-1.39558	2.29089e-05	-0.0836672	0.892689	-0.882605	0.00222741	-1.66263	1.29342e-06	-0.188686	1	-0.0138333	NA	0.267045	0.957268
	ENSG00000157152	SYN2	9.18338	-0.534583	0.563794	-1.41684	0.0435258	-1.16784	0.194573	-0.295072	NA	-1.39909	0.0604325	-0.189506	0.817983	-0.239511	1	-0.0177444	NA	-0.978336	NA
	ENSG00000185666	SYN3	29.1405	0.129746	0.888435	0.705349	0.131838	1.80469	7.66013e-06	0.303618	0.713345	0.861588	0.0666706	1.62181	7.66189e-05	-0.173872	1	-0.156239	NA	0.182884	NA
	ENSG00000135316	SYNCRIP	89.7244	-0.184905	0.475093	-0.414408	0.0318374	-0.420487	0.077588	-0.224744	0.381156	-0.352272	0.0868244	-0.0664327	0.793394	0.039839	1	-0.0621361	0.908124	-0.354054	0.862288
	ENSG00000131018	SYNE1	21.644	0.506517	0.285414	-0.597604	0.117219	-1.165	0.0348414	0.71823	0.0990076	-0.556587	0.167616	-1.36888	0.0186426	-0.211713	1	-0.0410168	NA	0.203877	NA
	ENSG00000054654	SYNE2	10.5156	0.213466	0.843658	0.242181	0.716589	-0.448031	0.545238	-0.223671	NA	0.396885	0.550517	-0.720012	0.348481	0.437137	1	-0.154705	NA	0.27198	NA
	ENSG00000176438	SYNE3	3.84987	-0.171712	NA	-0.838284	0.367279	-0.106374	0.918779	0.474416	NA	-0.964705	0.33086	-2.72575	0.0641025	-0.646128	1	0.126422	NA	2.61938	NA
	ENSG00000197283	SYNGAP1	36.3284	-0.209357	0.936858	0.625134	0.622079	-0.784442	0.507956	-0.0497914	0.985541	0.365814	0.791188	-0.865266	0.467711	-0.159565	1	0.259321	NA	0.0808237	0.997263
	ENSG00000100321	SYNGR1	34.9429	-0.41739	0.282281	0.177461	0.604563	-2.26873	1.14379e-05	-0.0403465	0.952089	-0.197225	0.599935	-1.23626	0.00263687	-0.377043	1	0.374686	NA	-1.03247	0.737421
	ENSG00000108639	SYNGR2	11.4442	0.358077	0.66616	-0.925204	0.0990486	-1.38374	0.0597977	0.376984	NA	-1.04175	0.0823606	-4.01531	0.00268077	-0.0189066	1	0.116548	NA	2.63157	NA
	ENSG00000127561	SYNGR3	16.1498	2.70223	0.422481	0.100456	0.97245	-3.12278	0.206697	2.59627	0.478076	0.826105	0.76322	-0.841944	0.734774	0.105957	1	-0.725649	NA	-2.28083	NA
	ENSG00000291941	SYNGR3	19.9624	-1.12296	0.681047	-0.0976521	0.959073	-1.71297	0.286591	-0.810099	0.796125	-0.532566	0.775245	-1.64925	0.305851	-0.312857	1	0.434914	NA	-0.0637185	NA
	ENSG00000159082	SYNJ1	51.2235	0.0135595	0.986792	1.3797	2.82615e-08	1.68597	1.30322e-09	0.106683	0.861136	1.32543	2.33603e-07	1.33091	6.503e-06	-0.0931233	1	0.054264	NA	0.355053	0.89641
	ENSG00000213463	SYNJ2BP	34.0499	0.08066	0.897448	-1.01959	0.000996615	-0.982421	0.0108175	-0.0849119	0.903456	-0.279644	0.413988	-1.50172	0.0004399	0.165572	1	-0.739942	NA	0.519294	0.907963
	ENSG00000258644	SYNJ2BP-COX16	142.287	-0.343698	0.534458	3.30319	2.2924e-41	4.75458	1.65306e-94	-0.416304	0.449861	2.78559	1.02784e-27	4.65126	2.6693e-90	0.0726064	1	0.517596	0.102856	0.103314	0.96765
	ENSG00000182253	SYNM	15.8592	-0.292107	0.693333	0.416285	0.402459	-0.444022	0.518598	-0.375921	0.602859	0.225057	0.695822	0.299997	0.626711	0.0838149	1	0.191228	NA	-0.744019	NA
	ENSG00000163630	SYNPR	9.58032	-0.713248	0.284204	-1.40169	0.00443187	-0.684888	0.357916	-0.188697	NA	-1.44098	0.00572574	-2.60227	0.0306391	-0.524551	1	0.0392916	NA	1.91738	NA
	ENSG00000274047	SYNRG	37.2711	0.253967	0.814769	1.78014	0.000280902	1.96535	6.04856e-05	-0.00062174	1	0.750926	0.19631	1.98272	4.80489e-05	0.254589	1	1.02921	NA	-0.0173639	0.997687
	ENSG00000275066	SYNRG	18.9475	-0.197885	0.944301	-1.32695	0.274217	1.73254	0.116966	0.87327	0.683632	-0.226515	0.873787	1.73142	0.117331	-1.07116	1	-1.10044	NA	0.00112478	NA
	ENSG00000102003	SYP	231.193	-0.0817057	0.822156	-0.735172	2.39008e-05	-1.48324	5.70719e-14	-0.0659247	0.866669	-0.875457	8.17833e-07	-1.42024	3.91621e-13	-0.0157809	1	0.140285	0.719988	-0.0629991	0.978269
	ENSG00000008282	SYPL1	10.0701	0.546915	0.490849	0.956215	0.0729157	-0.218922	0.797567	0.75585	NA	1.44279	0.00425114	0.0260922	0.975228	-0.208935	1	-0.486572	NA	-0.245014	NA
	ENSG00000204070	SYS1	38.1926	-0.454201	0.201819	-0.978814	0.000401538	-2.27853	7.28876e-08	-0.512347	0.14779	-0.841441	0.00341792	-3.1631	6.47611e-09	0.0581459	1	-0.137373	NA	0.884573	0.863009
	ENSG00000254806	SYS1-DBNDD2	104.483	-0.769957	0.000264131	-1.55448	7.39588e-14	-3.04366	1.36101e-20	-0.627567	0.00586919	-1.22978	3.78136e-09	-3.25981	1.10239e-20	-0.14239	1	-0.324696	0.437581	0.216153	0.969777
	ENSG00000067715	SYT1	103.267	-1.14852	3.3216e-10	-2.08288	1.91423e-25	-2.27577	1.56029e-17	-0.981149	2.16946e-07	-2.15116	4.69948e-25	-2.21965	6.15783e-17	-0.167373	1	0.0682762	0.91717	-0.0561195	0.993094
	ENSG00000132718	SYT11	98.0888	0.0243147	0.952816	-0.345143	0.0689688	-0.816289	0.00102555	0.0817925	0.813613	-0.149504	0.490453	-0.747384	0.0025966	-0.0574778	1	-0.19564	0.58595	-0.0689054	0.980989
	ENSG00000019505	SYT13	41.5364	-0.154354	0.815401	-0.612874	0.0869136	-1.32101	0.00212203	-0.138749	0.844514	-1.10157	0.00284107	-0.458033	0.254073	-0.0156049	1	0.488697	NA	-0.86298	0.704965
	ENSG00000143469	SYT14	24.9907	-0.37963	0.441588	0.0847512	0.836169	-0.777488	0.121391	0.194923	0.757114	-0.245325	0.553643	0.0617633	0.898895	-0.574553	1	0.330076	NA	-0.839251	NA
	ENSG00000204176	SYT15	19.7493	-1.30878	0.028436	-3.48737	6.84681e-08	-1.00565	0.0708013	-1.35547	0.0275424	-2.71334	5.0784e-06	-2.8325	9.13606e-05	0.0466907	1	-0.774032	NA	1.82685	NA
	ENSG00000277758	SYT15B	62.5972	-0.374529	0.518523	1.66736	8.96434e-08	2.69738	7.18119e-22	0.0551932	0.949661	0.928154	0.010439	3.07124	2.44589e-29	-0.429722	1	0.739206	NA	-0.37386	0.860427
	ENSG00000139973	SYT16	6.50676	-0.595339	NA	-0.533993	0.455517	-3.27121	0.0167306	-0.209914	NA	-0.701452	0.354557	-2.40267	0.0512214	-0.385426	1	0.167459	NA	-0.86854	NA
	ENSG00000103528	SYT17	3.89166	0.136669	NA	-1.32064	0.138866	-1.13334	0.344681	-0.136613	NA	-1.25302	0.184802	-0.295174	0.786877	0.273282	1	-0.0676137	NA	-0.83817	NA
	ENSG00000143858	SYT2	10.745	-0.291192	0.724176	-1.26268	0.0185362	-1.25892	0.110006	-0.688348	NA	-0.67317	0.224976	-0.991613	0.190234	0.397156	1	-0.589514	NA	-0.267309	NA
	ENSG00000213023	SYT3	31.7216	-0.15513	0.79991	-0.106115	0.80016	0.143314	0.726153	-0.0809621	0.91046	-0.0804094	0.858292	0.12204	0.771931	-0.0741681	1	-0.0257057	NA	0.0212742	NA
	ENSG00000132872	SYT4	256.778	-0.471442	0.295953	-3.16335	3.38714e-25	-5.22166	6.37348e-31	-0.451302	0.349928	-2.33407	9.88745e-15	-5.16303	9.40568e-31	-0.0201397	1	-0.829283	0.101066	-0.0586229	0.994752
	ENSG00000129990	SYT5	97.4985	-0.0816495	0.836402	-1.06964	7.52237e-08	-1.6053	2.93178e-11	-0.0662291	0.875459	-1.17544	1.54079e-08	-1.27803	2.41288e-08	-0.0154205	1	0.105796	0.848187	-0.327269	0.907963
	ENSG00000134207	SYT6	19.4672	-0.477399	0.357033	-0.423562	0.338146	-1.71715	0.00334646	-0.360878	0.549174	-0.677205	0.139982	-2.40728	0.000625405	-0.116521	1	0.253643	NA	0.69013	NA
	ENSG00000011347	SYT7	36.6246	-0.283992	0.510965	-0.606171	0.0550722	-1.47695	0.000643042	-0.114943	0.845552	-0.965763	0.00370155	-0.910254	0.0208538	-0.169049	1	0.359591	NA	-0.566698	0.907963
	ENSG00000170743	SYT9	4.8594	0.0264794	NA	-2.07901	0.0903462	1.25309	0.275564	-0.446085	NA	-0.027081	0.983439	2.60392	0.00464969	0.472565	1	-2.05193	NA	-1.35083	NA
	ENSG00000137501	SYTL2	47657.6	-0.502355	0.722705	9.38923	1.50892e-70	16.441	3.54728e-187	0.613539	0.61878	8.2667	1.50012e-54	16.2283	2.30601e-182	-1.11589	1	1.12253	0.112703	0.212757	0.969777
	ENSG00000162298	SYVN1	18.7815	0.276537	0.671135	0.193572	0.667045	-1.72886	0.0103449	0.408337	0.48789	0.414912	0.333201	-2.16461	0.00478549	-0.1318	1	-0.221339	NA	0.43575	NA
	ENSG00000055070	SZRD1	29.8816	-0.380806	0.737358	-0.435663	0.517308	-0.151908	0.834237	-0.0668445	0.96435	-0.180825	0.810906	-0.511971	0.465346	-0.313961	1	-0.254837	NA	0.360063	NA
	ENSG00000291379	SZRD1	31.1361	-0.567306	0.463471	-0.1834	0.768197	-1.52146	0.0156189	-0.757713	0.307023	0.0603106	0.93027	-1.61565	0.0112718	0.190407	1	-0.243711	NA	0.0941897	NA
	ENSG00000198198	SZT2	24.8021	0.0187847	0.986667	0.13082	0.794728	1.0391	0.00948652	0.204603	0.791832	0.824152	0.0393151	0.909759	0.0270609	-0.185818	1	-0.693332	NA	0.129345	NA
	ENSG00000100324	TAB1	12.2497	0.603805	0.320932	-0.448327	0.403462	-1.20538	0.121158	0.714355	0.228885	-0.561989	0.320481	-0.166492	0.809887	-0.110551	1	0.113661	NA	-1.03888	NA
	ENSG00000055208	TAB2	56.5201	0.113094	0.867701	1.02042	0.00101908	1.01996	0.00220424	-0.167072	0.803199	0.971889	0.00254449	0.811401	0.0190207	0.280166	1	0.0485328	NA	0.208554	0.962074
	ENSG00000157625	TAB3	24.7219	-0.712652	0.101575	0.232095	0.568194	1.34571	0.000504953	-0.787071	0.0730082	0.00926682	0.98634	1.24283	0.00168913	0.0744195	1	0.222828	NA	0.10288	NA
	ENSG00000006128	TAC1	72.1618	-0.942682	0.00224944	-4.109	2.75506e-28	-3.02964	7.14668e-19	-0.848461	0.00922186	-4.94107	4.18462e-25	-3.40355	2.03948e-20	-0.094221	1	0.832076	NA	0.37391	0.93785
	ENSG00000147526	TACC1	18.9007	0.0547447	0.962217	1.88748	3.88255e-05	1.0982	0.0328646	0.373292	0.658167	1.53863	0.00182928	1.38282	0.00448772	-0.318547	1	0.34885	NA	-0.284626	NA
	ENSG00000138162	TACC2	74.0452	-0.0367536	0.944689	-0.0482134	0.870017	-0.39322	0.186147	0.0762322	0.874744	-0.00781166	0.982267	-0.609859	0.0431421	-0.112986	1	-0.0404018	NA	0.216638	0.957268
	ENSG00000013810	TACC3	11.0823	-0.432055	0.691089	0.484004	0.460688	2.4796	2.40795e-06	-1.01112	NA	0.697001	0.281118	1.82112	0.00157841	0.579063	1	-0.212996	NA	0.658485	NA
	ENSG00000136463	TACO1	12.6852	0.280379	0.741566	0.674179	0.191996	0.627057	0.294056	0.250054	0.785228	0.821525	0.11409	-0.749424	0.360839	0.030325	1	-0.147347	NA	1.37648	NA
	ENSG00000152382	TADA1	49.6464	0.0363663	0.961547	-0.800597	0.0141419	-2.34443	9.80506e-07	-0.100374	0.886816	-0.371549	0.30062	-2.10981	4.10193e-06	0.13674	1	-0.429048	NA	-0.234616	0.975438
	ENSG00000276234	TADA2A	36.275	-0.311516	0.70895	0.440296	0.369543	0.50228	0.318351	-0.430135	0.588938	-0.198245	0.730892	-1.08905	0.0623161	0.118619	1	0.638541	NA	1.59133	0.302188
	ENSG00000277104	TADA2A	34.8848	0.166289	0.888773	-0.716677	0.234134	-0.381867	0.553035	-0.136187	0.918215	0.294831	0.656165	0.851538	0.126596	0.302476	1	-1.01151	NA	-1.23341	0.560814
	ENSG00000173011	TADA2B	24.1159	0.254017	0.689596	0.774796	0.042195	-0.301177	0.582782	-0.100558	0.905956	1.06148	0.00438624	-0.00467067	0.993376	0.354574	1	-0.286689	NA	-0.296506	NA
	ENSG00000171148	TADA3	44.2958	-0.94099	0.00121502	-0.825531	0.00272341	-0.0399283	0.908584	-0.567429	0.0887463	-0.917352	0.00153261	0.182514	0.566698	-0.373561	1	0.0918204	NA	-0.222442	0.957243
	ENSG00000147133	TAF1	21.8046	0.134288	0.831313	-0.160105	0.690731	-0.447088	0.356061	0.0528124	0.943818	-0.706141	0.0792168	-0.238669	0.628573	0.0814754	1	0.546036	NA	-0.208419	NA
	ENSG00000166337	TAF10	46.454	0.388397	0.363755	0.321554	0.305157	0.407425	0.229	0.633596	0.0886568	0.0440055	0.912884	0.74989	0.0150085	-0.245199	1	0.277549	NA	-0.342465	0.914342
	ENSG00000064995	TAF11	127.42	-0.0224127	0.961547	-1.19963	4.8815e-10	-2.56941	4.02211e-19	0.000763525	0.999549	-0.713847	0.000278323	-2.08021	1.09556e-15	-0.0231763	1	-0.485779	0.147953	-0.489196	0.860427
	ENSG00000120656	TAF12	102.386	-0.559571	0.0851271	-1.53765	2.42961e-09	-2.55616	4.86649e-14	-0.66309	0.0385248	-1.00486	0.000121225	-1.53457	1.23733e-07	0.103519	1	-0.532789	0.246781	-1.02159	0.364147
	ENSG00000197780	TAF13	188.929	0.370701	0.0887597	0.662986	4.58791e-05	0.931991	2.29921e-08	0.164979	0.590724	0.418886	0.0193291	1.21229	3.32246e-14	0.205722	1	0.244099	0.396723	-0.280297	0.772462
	ENSG00000270647	TAF15	33.5041	0.242699	0.915628	-1.19358	0.282734	0.362668	0.749638	-0.594099	0.78043	-2.16432	0.0501679	0.755224	0.48783	0.836798	1	0.970738	NA	-0.392555	NA
	ENSG00000276833	TAF15	41.4292	-0.78398	0.672795	0.167252	0.895698	1.33355	0.19246	0.334282	0.886266	0.350364	0.782379	1.75173	0.0790624	-1.11826	1	-0.183112	NA	-0.418183	0.969777
	ENSG00000143498	TAF1A	14.3052	-0.0717636	0.959702	1.36942	0.00605936	0.533528	0.363218	-0.461529	0.673382	1.66256	0.000767866	1.11015	0.0298311	0.389765	1	-0.293139	NA	-0.576621	NA
	ENSG00000115750	TAF1B	20.9746	0.682028	0.361314	0.711316	0.185461	2.11815	5.1469e-06	-0.134966	0.915536	1.12107	0.0283077	1.50184	0.00265648	0.816994	1	-0.409754	NA	0.616307	NA
	ENSG00000103168	TAF1C	21.0325	0.646795	0.250612	0.684049	0.114204	-1.6738	0.0183914	0.562852	0.365631	0.2027	0.710069	-0.310568	0.600317	0.0839433	1	0.481349	NA	-1.36323	NA
	ENSG00000166012	TAF1D	731.343	0.361387	0.273079	2.58495	4.38353e-38	4.19359	8.72374e-102	0.355432	0.305067	2.28459	2.50171e-29	4.31098	6.15086e-108	0.00595461	1	0.300362	0.382704	-0.117396	0.961793
	ENSG00000064313	TAF2	34.8207	0.260317	0.615337	1.25407	5.02253e-05	2.04085	4.31264e-12	0.297995	0.567748	0.344021	0.420477	1.87757	4.87644e-10	-0.0376778	1	0.910048	NA	0.163283	0.969186
	ENSG00000165632	TAF3	31.6559	-0.305627	0.598817	1.65379	1.1866e-07	2.13054	8.30706e-11	-0.0909317	0.909569	1.15087	0.0010096	1.89291	2.63683e-08	-0.214695	1	0.50292	NA	0.237628	NA
	ENSG00000130699	TAF4	8.2836	0.707147	0.669524	0.747225	0.46159	-0.950138	0.542157	0.547113	NA	0.526484	0.634378	0.145304	0.919678	0.160034	1	0.220742	NA	-1.09544	NA
	ENSG00000148835	TAF5	8.34659	0.395148	0.779063	0.558154	0.476956	1.83636	0.0252482	0.352705	NA	0.132367	0.889557	1.45026	0.0974237	0.0424431	1	0.425786	NA	0.386095	NA
	ENSG00000135801	TAF5L	14.7825	0.207812	0.821626	0.953151	0.0320327	0.507982	0.416453	0.339733	0.683632	0.892021	0.0580366	0.660449	0.272506	-0.131921	1	0.0611306	NA	-0.152467	NA
	ENSG00000106290	TAF6	37.9356	-0.870808	0.00982875	-1.18773	0.000136343	-0.86548	0.0138509	-0.833399	0.0181796	-1.15314	0.000371497	-1.27777	0.000598661	-0.0374085	1	-0.0345897	NA	0.41229	0.92419
	ENSG00000162227	TAF6L	22.2239	0.344644	0.563744	0.29579	0.490884	0.103247	0.847677	-0.0593447	0.948747	0.117595	0.816523	-0.425275	0.451442	0.403989	1	0.178195	NA	0.528522	NA
	ENSG00000178913	TAF7	119.351	-0.48721	0.0294455	-1.32651	1.78188e-12	-2.48382	3.79201e-19	-0.495964	0.0316125	-1.12039	4.5605e-09	-3.03	2.91229e-21	0.00875408	1	-0.206122	0.612629	0.546177	0.860427
	ENSG00000137413	TAF8	20.8536	-0.2811	0.766599	0.746953	0.128224	2.17408	1.65754e-06	0.239712	0.804032	0.60924	0.255159	2.17511	1.52191e-06	-0.520811	1	0.137714	NA	-0.00102525	NA
	ENSG00000273841	TAF9	355.005	-0.548798	0.0071424	-1.94726	4.06045e-30	-3.2817	2.48822e-48	-0.452216	0.0427967	-1.29873	2.37012e-14	-3.41138	1.36924e-49	-0.0965812	1	-0.648535	0.0168561	0.129682	0.969777
	ENSG00000276463	TAF9	100.464	-0.220264	0.716361	-1.24497	0.000110834	-3.25554	5.39723e-14	-0.0447509	0.955645	-1.52104	3.9159e-06	-3.86362	4.92416e-15	-0.175513	1	0.27607	0.691501	0.608082	0.913216
	ENSG00000187325	TAF9B	33.9431	-0.258763	0.513458	-1.61444	7.75887e-08	-1.21684	0.00162427	-0.175756	0.712917	-1.22007	4.42066e-05	-2.42014	4.23941e-06	-0.0830074	1	-0.394371	NA	1.20329	0.632527
	ENSG00000183662	TAFA1	4.67354	-0.191342	NA	-0.805957	0.413337	-3.58812	0.0108935	-0.613596	NA	-0.552097	0.600149	-1.74427	0.0886177	0.422254	1	-0.25386	NA	-1.84386	NA
	ENSG00000198673	TAFA2	18.9625	-1.26565	0.000672275	-2.57812	4.78329e-10	-2.39966	1.79887e-05	-1.1612	0.00257063	-2.37626	1.43371e-08	-2.19038	4.4882e-05	-0.104451	1	-0.201858	NA	-0.209278	NA
	ENSG00000219438	TAFA5	14.6919	0.119783	0.897868	-2.33678	0.000128426	-1.1968	0.0781738	0.164868	0.863943	-1.49583	0.00832655	-2.31954	0.00864829	-0.0450849	1	-0.840945	NA	1.12275	NA
	ENSG00000102125	TAFAZZIN	17.2113	-0.00318632	0.998394	1.51407	0.000395061	1.46733	0.00552988	-0.0919059	0.924802	1.01002	0.0390941	2.05102	1.65225e-05	0.0887196	1	0.504043	NA	-0.58369	NA
	ENSG00000149591	TAGLN	32.8133	0.678662	0.213714	1.12202	0.00432654	-0.418551	0.421097	0.484393	0.457155	0.353319	0.474842	0.513578	0.25647	0.19427	1	0.7687	NA	-0.93213	NA
	ENSG00000158710	TAGLN2	24.834	-0.0428621	0.965877	0.458267	0.327573	1.53477	0.000226308	-0.317855	0.688797	0.915354	0.034038	1.73836	1.6663e-05	0.274993	1	-0.457087	NA	-0.20359	NA
	ENSG00000144834	TAGLN3	1459.92	-0.452024	0.0216201	-2.29828	1.21591e-52	-3.52088	6.74399e-97	-0.525727	0.00711898	-1.88605	8.237e-36	-3.53793	2.52117e-98	0.0737035	1	-0.412226	0.0958047	0.0170556	0.994752
	ENSG00000177156	TALDO1	505.049	-0.340018	0.155364	-0.507636	0.00416937	0.211716	0.259681	-0.380646	0.110601	-0.649427	0.000261675	0.235736	0.205544	0.0406285	1	0.141791	0.695152	-0.0240198	0.993365
	ENSG00000161835	TAMALIN	7.75185	2.1898	0.0657735	3.20496	2.73415e-05	3.30299	0.00539579	2.61738	NA	2.12573	0.0153528	3.92337	0.000441985	-0.42758	1	1.07923	NA	-0.620381	NA
	ENSG00000144559	TAMM41	43.1645	-0.0164692	0.983018	0.111822	0.739342	-1.00318	0.0128131	-0.259845	0.587144	0.531002	0.0627224	-1.5027	0.000875105	0.243376	1	-0.419181	NA	0.499513	0.92419
	ENSG00000170921	TANC2	48.1677	0.454336	0.204575	0.420301	0.143932	-0.657628	0.0956028	0.409441	0.292311	0.506681	0.0817983	-0.854641	0.0358968	0.0448942	1	-0.0863801	NA	0.197014	0.971847
	ENSG00000183597	TANGO2	9.92762	-0.37228	0.665338	-0.612815	0.304337	-1.54044	0.0350168	-0.616425	NA	-0.965984	0.129395	-0.961309	0.147898	0.244145	1	0.353169	NA	-0.579132	NA
	ENSG00000103047	TANGO6	8.98083	-0.0285259	0.985655	0.142686	0.844514	0.623612	0.329457	0.0394534	NA	0.499312	0.44673	0.915575	0.124402	-0.0679793	1	-0.356626	NA	-0.291963	NA
	ENSG00000136560	TANK	112.008	-0.646202	0.056704	0.734003	0.00355607	1.72161	1.01022e-12	-0.643256	0.0660396	0.447232	0.110532	2.01404	1.12847e-17	-0.00294603	1	0.286771	0.527611	-0.292423	0.894212
	ENSG00000160551	TAOK1	96.5737	-0.451245	0.0813799	0.976603	2.59428e-07	0.535662	0.029009	-0.22575	0.501602	0.761583	0.000156921	0.376077	0.147605	-0.225494	1	0.21502	0.546204	0.159585	0.961793
	ENSG00000149930	TAOK2	38.5648	0.270314	0.693232	1.50796	1.9858e-05	1.18046	0.0026999	0.113598	0.896323	1.58599	9.62711e-06	0.967669	0.0180872	0.156716	1	-0.0780241	NA	0.212788	0.969186
	ENSG00000135090	TAOK3	58.866	0.313567	0.565056	0.0622118	0.874871	0.45762	0.204243	-0.0842956	0.915536	0.450807	0.179202	0.743929	0.0270268	0.397863	1	-0.388595	NA	-0.286309	0.939935
	ENSG00000169762	TAPT1	26.2945	0.459619	0.35526	0.380686	0.353726	0.89178	0.0282355	0.387177	0.490912	0.650141	0.0968189	0.335524	0.492163	0.0724427	1	-0.269455	NA	0.556256	NA
	ENSG00000059588	TARBP1	13.6427	0.498089	0.391004	0.451181	0.363816	-0.563453	0.414182	0.588954	0.301045	-0.278082	0.656328	0.635267	0.231532	-0.0908655	1	0.729263	NA	-1.19872	NA
	ENSG00000139546	TARBP2	78.4224	-0.439582	0.134022	0.439916	0.057002	-0.29385	0.314263	-0.589466	0.0358872	0.764988	0.000507675	-0.839024	0.005566	0.149884	1	-0.325072	NA	0.545174	0.765651
	ENSG00000120948	TARDBP	107.698	-0.231709	0.381413	-0.197884	0.332972	0.746663	6.27467e-05	0.0221638	0.960208	-0.445888	0.0271456	0.692622	0.00024389	-0.253873	1	0.248004	0.483155	0.0540402	0.978269
	ENSG00000113407	TARS1	88.6542	-0.095109	0.836476	0.158184	0.543576	0.277162	0.300017	-0.0676829	0.894865	0.0661374	0.826055	0.767861	0.000954147	-0.0274262	1	0.0920471	0.869435	-0.490699	0.691605
	ENSG00000143374	TARS2	30.7974	-0.0453426	0.955104	0.121771	0.763077	0.148435	0.732409	0.088614	0.910136	0.0398567	0.930941	-0.189415	0.682353	-0.133957	1	0.0819143	NA	0.33785	NA
	ENSG00000185418	TARS3	23.8046	0.4994	0.395872	0.460812	0.290915	1.12427	0.00733157	0.161464	0.856435	0.10654	0.847073	1.10785	0.00842586	0.337936	1	0.354272	NA	0.0164255	NA
	ENSG00000163946	TASOR	29.2023	-0.116991	0.849444	-0.168902	0.631229	0.154659	0.699341	0.179779	0.754914	-0.0333184	0.934718	0.507751	0.143135	-0.29677	1	-0.135583	NA	-0.353092	NA
	ENSG00000108021	TASOR2	64.3914	0.0195726	0.981303	1.78394	1.8208e-12	2.3146	2.20251e-17	-0.339753	0.478991	1.12649	5.57027e-05	2.24286	2.87242e-16	0.359325	1	0.657453	NA	0.0717441	0.978269
	ENSG00000089123	TASP1	28.8101	0.144968	0.873997	1.55978	6.90657e-05	3.00605	1.05605e-16	0.235319	0.789467	1.66768	2.82477e-05	3.18309	3.91751e-19	-0.0903511	1	-0.107896	NA	-0.177031	NA
	ENSG00000147687	TATDN1	134.905	0.00184053	0.999089	-0.268725	0.395559	0.475884	0.10505	-0.134933	0.821838	-0.300429	0.355645	0.368408	0.220468	0.136773	1	0.031704	0.973964	0.107476	0.977149
	ENSG00000291730	TATDN1	133.329	0.0252099	0.973256	-0.30687	0.337636	0.0982701	0.76994	-0.00967887	0.989234	-0.199632	0.567657	0.175969	0.591783	0.0348888	1	-0.107238	0.878804	-0.0776984	0.978269
	ENSG00000157014	TATDN2	16.6292	-0.749151	0.111921	-0.6635	0.119114	-1.30186	0.0329421	-0.700841	0.153901	-0.939034	0.0372686	-1.07377	0.0683521	-0.0483098	1	0.275534	NA	-0.228094	NA
	ENSG00000203705	TATDN3	45.9339	-0.431964	0.3579	-0.880294	0.00680161	0.301085	0.401661	-0.235225	0.698616	-0.704841	0.0387184	0.0947638	0.810411	-0.196739	1	-0.175453	NA	0.206321	0.966577
	ENSG00000106052	TAX1BP1	108.709	0.164124	0.66808	0.27157	0.235929	0.971079	6.42426e-06	0.245302	0.478995	0.318213	0.173554	0.871247	6.61666e-05	-0.0811783	1	-0.0466427	0.933435	0.0998315	0.970422
	ENSG00000213977	TAX1BP3	92.9752	-0.298908	0.289571	-1.12608	4.31257e-08	-2.3046	8.15894e-14	-0.254369	0.419983	-0.985296	2.9935e-06	-2.03112	3.67819e-12	-0.0445392	1	-0.140787	0.785172	-0.273478	0.957243
	ENSG00000065882	TBC1D1	5.22331	0.639999	NA	-4.28188	0.00195571	0.605186	0.445772	-0.0663839	NA	-0.641442	0.409613	-3.3765	0.0154575	0.706383	1	-3.64044	NA	3.98169	NA
	ENSG00000099992	TBC1D10A	7.22334	0.472044	NA	0.295005	0.746214	-1.9215	0.0839108	-0.586537	NA	-1.49147	0.184606	-0.663414	0.465991	1.05858	1	1.78648	NA	-1.25809	NA
	ENSG00000169221	TBC1D10B	50.0144	0.447914	0.185847	0.666854	0.0116442	-0.459838	0.229015	0.209283	0.657558	0.778565	0.00355251	-0.190092	0.62846	0.238631	1	-0.111711	NA	-0.269746	0.957268
	ENSG00000108239	TBC1D12	8.95589	0.0126438	0.991729	-0.632819	0.297555	-0.744569	0.404563	0.159926	NA	-0.376208	0.568591	-0.430838	0.623946	-0.147282	1	-0.256612	NA	-0.313731	NA
	ENSG00000107021	TBC1D13	20.3772	-0.0748311	0.924613	1.07487	0.00169417	-0.305084	0.532311	-0.143924	0.852083	0.858637	0.0215915	-1.64325	0.00834363	0.0690925	1	0.21623	NA	1.33816	NA
	ENSG00000132405	TBC1D14	35.331	-0.219438	0.685415	-0.273172	0.43946	-0.273539	0.496994	-0.0858003	0.902402	-0.240514	0.526802	0.0718323	0.861106	-0.133638	1	-0.0326579	NA	-0.345371	0.933392
	ENSG00000121749	TBC1D15	181.923	-0.0927011	0.93997	3.02443	1.13251e-11	5.02764	9.64172e-31	0.246049	0.814671	2.67622	4.14625e-09	5.24644	1.57588e-33	-0.33875	1	0.348219	0.699088	-0.218797	0.969186
	ENSG00000167291	TBC1D16	33.7073	-0.392034	0.38038	-0.835463	0.0119116	-0.119408	0.773799	-0.344948	0.484767	-1.36878	0.000128277	-0.467009	0.25198	-0.0470862	1	0.533314	NA	0.3476	0.93785
	ENSG00000104946	TBC1D17	17.4514	0.540048	0.509363	1.18316	0.0180424	1.2183	0.0136308	0.367441	0.714261	0.237489	0.731768	1.11904	0.0256906	0.172607	1	0.945676	NA	0.0992532	NA
	ENSG00000109680	TBC1D19	53.7995	-0.066757	0.931305	1.73874	1.80021e-09	2.52428	7.61486e-21	-0.0268493	0.974316	1.51628	6.10809e-07	2.28361	9.78749e-17	-0.0399077	1	0.222465	NA	0.240669	0.928601
	ENSG00000125875	TBC1D20	29.8512	0.0806096	0.897448	0.732794	0.0119527	-0.164518	0.727288	0.0907037	0.892689	0.158498	0.687984	-0.551253	0.25647	-0.0100942	1	0.574295	NA	0.386735	NA
	ENSG00000054611	TBC1D22A	10.5985	0.612624	0.495761	1.65614	0.00564874	0.0188443	0.982855	0.67345	NA	1.04651	0.129522	0.970391	0.149805	-0.0608259	1	0.609625	NA	-0.951547	NA
	ENSG00000065491	TBC1D22B	31.7238	0.239887	0.769057	0.734054	0.0777284	0.951113	0.0284662	0.326171	0.672942	1.07034	0.00796767	0.79604	0.0751303	-0.0862841	1	-0.336284	NA	0.155074	NA
	ENSG00000036054	TBC1D23	25.4358	0.794961	0.0451637	0.587973	0.0933193	1.30224	0.000444872	0.645648	0.141707	0.883207	0.00887911	0.956131	0.0180872	0.149313	1	-0.295234	NA	0.346105	NA
	ENSG00000162065	TBC1D24	37.9448	-0.110362	0.829518	0.268515	0.345752	-0.557868	0.0964755	0.253516	0.534806	-0.117777	0.736202	-0.589643	0.0820009	-0.363878	1	0.386293	NA	0.0317755	0.996575
	ENSG00000068354	TBC1D25	17.2935	0.800267	0.145225	0.641083	0.160014	-1.3128	0.0512577	0.499521	0.472538	0.31992	0.553259	-1.52718	0.0318104	0.300745	1	0.321163	NA	0.214381	NA
	ENSG00000167202	TBC1D2B	8.76791	-0.0252617	0.984969	1.0999	0.0408405	-0.637461	0.442401	0.193286	NA	1.01138	0.0796592	-1.14874	0.219217	-0.218547	1	0.0885241	NA	0.511284	NA
	ENSG00000111490	TBC1D30	9.35142	-0.128514	0.905273	-1.67809	0.0276175	-0.496683	0.525801	-0.332128	NA	-1.05198	0.158848	0.477648	0.464403	0.203614	1	-0.626108	NA	-0.974331	NA
	ENSG00000156787	TBC1D31	5.62861	-0.395773	NA	-0.331717	0.727648	1.13869	0.19982	-0.324802	NA	-1.97	0.0975694	2.22837	0.00247652	-0.0709714	1	1.63828	NA	-1.08968	NA
	ENSG00000146350	TBC1D32	5.35508	0.825639	NA	0.302922	0.718824	1.7919	0.0350698	0.759029	NA	-0.39517	0.685821	0.191055	0.887044	0.0666103	1	0.698092	NA	1.60085	NA
	ENSG00000274933	TBC1D3I	31.2072	1.1191	0.0927434	2.10982	3.02122e-06	2.92896	7.98766e-09	1.0193	0.148553	1.537	0.00151674	2.32925	1.31485e-05	0.0998075	1	0.57282	NA	0.599715	NA
	ENSG00000274512	TBC1D3L	23.6516	-0.0264121	0.9953	2.89862	0.0665199	1.40827	0.387968	0.262092	0.946641	2.28744	0.172054	2.45126	0.113525	-0.288504	1	0.611176	NA	-1.043	NA
	ENSG00000136111	TBC1D4	5.53546	-0.116881	NA	-0.466769	0.59764	-2.05233	0.171099	-0.0417969	NA	-1.72762	0.0800799	-3.04991	0.0385752	-0.0750843	1	1.26085	NA	0.99758	NA
	ENSG00000131374	TBC1D5	21.7955	-0.393322	0.432139	-0.670128	0.0769297	-0.1892	0.699424	-0.0761593	0.921768	-1.16411	0.00455059	-0.00445484	0.993052	-0.317163	1	0.493978	NA	-0.184745	NA
	ENSG00000145979	TBC1D7	76.4478	-0.667534	0.00733623	-1.41346	4.83984e-10	-1.93483	1.49633e-11	-0.51421	0.0622428	-1.04947	4.64932e-06	-1.79711	1.49867e-10	-0.153323	1	-0.363982	NA	-0.13772	0.975438
	ENSG00000204634	TBC1D8	10.1589	-0.380735	0.713872	0.109053	0.873394	0.289066	0.703739	0.141645	NA	0.14776	0.83618	0.398279	0.592413	-0.52238	1	-0.0387067	NA	-0.109213	NA
	ENSG00000109436	TBC1D9	49.5698	0.193108	0.681898	0.18573	0.554981	-0.0946837	0.812803	0.135115	0.803509	0.102858	0.771956	-0.0308958	0.939985	0.0579927	1	0.0828715	NA	-0.0637879	0.993094
	ENSG00000197226	TBC1D9B	24.8337	-0.205164	0.792605	-0.817874	0.0662562	-1.72249	0.0054429	-0.0651516	0.946641	-1.64382	0.000679546	-1.31311	0.0232857	-0.140013	1	0.825944	NA	-0.409383	NA
	ENSG00000171530	TBCA	1832.54	-0.181974	0.440434	-1.50477	4.21215e-27	-3.25331	5.24292e-100	-0.208155	0.38358	-1.24349	1.17133e-18	-3.26312	2.76135e-101	0.0261815	1	-0.261272	0.286678	0.00981284	0.997687
	ENSG00000105254	TBCB	254.938	0.0352662	0.895971	-0.222891	0.109282	-0.192301	0.214408	-0.0821397	0.742132	-0.160456	0.287139	0.0265197	0.875739	0.117406	1	-0.0624356	0.847007	-0.218821	0.860427
	ENSG00000124659	TBCC	51.2754	0.454672	0.0935116	0.507875	0.0309571	-0.770894	0.0253447	0.519668	0.0515872	0.473787	0.0583094	-1.0151	0.00539762	-0.0649962	1	0.0340874	NA	0.244203	0.967446
	ENSG00000113838	TBCCD1	12.7597	-0.229521	0.808301	-0.690838	0.152317	-0.119988	0.837119	-0.0539649	0.963585	-0.575304	0.263432	-0.571504	0.337057	-0.175556	1	-0.115534	NA	0.451516	NA
	ENSG00000141556	TBCD	50.6478	0.00487294	0.993971	1.04155	2.63652e-05	1.67391	1.99621e-11	0.0390685	0.948863	1.10889	1.16263e-05	1.32638	5.58873e-07	-0.0341956	1	-0.0673387	NA	0.347533	0.891113
	ENSG00000284770	TBCE	46.2398	0.0464704	0.981988	1.11446	0.119352	2.98348	4.77359e-06	-0.184521	0.910751	1.32548	0.0648606	3.14772	1.12183e-06	0.230992	1	-0.211019	NA	-0.164243	0.978269
	ENSG00000154114	TBCEL	7.11184	0.247923	NA	0.358011	0.648258	-0.393509	0.74691	0.406586	NA	0.792318	0.275006	0.528453	0.595425	-0.158663	1	-0.434307	NA	-0.921961	NA
	ENSG00000145348	TBCK	23.5828	-0.122205	0.871932	0.681129	0.0580181	1.67406	1.25782e-06	-0.0965707	0.909569	0.0686328	0.893069	1.02893	0.00860657	-0.0256338	1	0.612496	NA	0.645126	NA
	ENSG00000183735	TBK1	67.4514	0.081502	0.917456	1.96219	3.07029e-12	4.05247	1.25075e-56	0.151915	0.840012	1.91908	3.34265e-11	4.04769	1.0729e-56	-0.0704127	1	0.0431117	NA	0.00478233	0.997687
	ENSG00000198933	TBKBP1	30.2746	0.305516	0.614945	0.0379678	0.937624	-0.320587	0.501771	0.268421	0.688346	0.157199	0.74233	-0.757805	0.12502	0.0370954	1	-0.119231	NA	0.437218	NA
	ENSG00000177565	TBL1XR1	53.4977	-0.344385	0.66616	-0.729749	0.114525	-1.9885	0.000324845	-0.0888194	0.933964	0.122331	0.828313	-1.17227	0.0210832	-0.255565	1	-0.852081	NA	-0.816235	0.863009
	ENSG00000106638	TBL2	18.6863	0.151608	0.814142	-0.619191	0.120626	-2.59992	0.00159709	0.420867	0.377978	-0.572131	0.177802	-2.23272	0.00297465	-0.269259	1	-0.0470606	NA	-0.367194	NA
	ENSG00000183751	TBL3	4.1444	-1.57182	NA	0.6237	0.676539	-1.21294	0.475444	-0.882516	NA	0.936921	0.529019	-1.13871	0.516663	-0.689304	1	-0.313221	NA	-0.0742306	NA
	ENSG00000291938	TBL3	5.67805	0.61835	NA	-0.390099	0.804861	1.31324	0.307901	1.24925	NA	-0.103445	0.95196	-1.02345	0.528079	-0.630902	1	-0.286654	NA	2.33669	NA
	ENSG00000112592	TBP	60.3983	-0.245778	0.546064	0.385878	0.130801	0.310035	0.281064	-0.192305	0.678616	0.360792	0.181519	0.068771	0.834354	-0.0534734	1	0.0250858	NA	0.241264	0.940529
	ENSG00000028839	TBPL1	229.814	-0.343466	0.101322	-0.770759	9.8998e-07	-2.32023	2.15086e-28	-0.340525	0.114798	-0.604289	0.000205732	-2.45359	8.02691e-30	-0.00294053	1	-0.16647	0.599099	0.133358	0.969777
	ENSG00000154144	TBRG1	42.9684	-0.406448	0.260222	0.527414	0.055106	0.913038	0.00291073	-0.34039	0.393632	0.672044	0.01462	1.3284	2.23626e-06	-0.0660575	1	-0.14463	NA	-0.415364	0.870094
	ENSG00000136270	TBRG4	46.9567	0.0182995	0.979531	0.00966999	0.977424	-1.87324	5.83816e-06	0.106124	0.843668	0.248825	0.38277	-1.52404	7.30784e-05	-0.0878248	1	-0.239155	NA	-0.349204	0.957243
	ENSG00000092607	TBX15	4.06689	0.515416	NA	1.67447	0.0614992	-1.92096	0.224904	0.511396	NA	0.335596	0.797562	2.3043	0.0114354	0.00402052	1	1.33887	NA	-4.22525	NA
	ENSG00000089225	TBX5	18.246	0.594864	0.215592	0.681981	0.0666107	-0.536757	0.44047	0.465211	0.40224	0.865443	0.0194637	0.299053	0.619229	0.129653	1	-0.183462	NA	-0.83581	NA
	ENSG00000198420	TCAF1	84.8955	-0.296493	0.374687	-1.33101	1.38805e-08	-1.51596	2.9361e-07	-0.15947	0.713985	-0.902509	0.000151868	-1.84671	4.50024e-09	-0.137023	1	-0.428497	NA	0.330746	0.931805
	ENSG00000292264	TCAF2	18.5037	0.52011	0.896292	1.52943	0.429558	5.71912	0.000407548	0.0648098	0.988625	-0.195739	0.937658	5.10451	0.00178537	0.4553	1	1.72517	NA	0.614613	NA
	ENSG00000179152	TCAIM	21.6324	0.223985	0.722052	-0.497631	0.18936	-0.583942	0.19956	0.0463823	0.955702	-0.522012	0.192531	-1.67748	0.00291606	0.177603	1	0.0243813	NA	1.09354	NA
	ENSG00000187735	TCEA1	67.24	-0.280691	0.330552	-0.65505	0.00342261	0.0314635	0.917565	-0.107659	0.79318	-0.41745	0.0810592	0.150094	0.597086	-0.173032	1	-0.2376	NA	-0.118631	0.973591
	ENSG00000171703	TCEA2	69.3849	-0.278587	0.402708	-0.811699	0.000608318	-0.631484	0.0242289	-0.239006	0.5217	-0.644922	0.00912853	-0.322736	0.24943	-0.0395812	1	-0.166777	NA	-0.308748	0.917473
	ENSG00000172465	TCEAL1	62.664	-0.51958	0.0611567	-1.60546	5.45441e-11	-1.35916	2.69061e-06	-0.587762	0.0346981	-1.43835	8.0573e-09	-1.74222	2.47556e-08	0.0681825	1	-0.167105	NA	0.383059	0.913216
	ENSG00000184905	TCEAL2	21.7524	-0.659718	0.0746851	-4.58443	2.08009e-10	-3.38936	8.43114e-09	-0.458533	0.278942	-2.63623	3.79896e-09	-4.28924	5.06935e-08	-0.201185	1	-1.9482	NA	0.899878	NA
	ENSG00000291823	TCEAL2	19.126	-1.08644	0.00656354	-4.50294	3.62857e-11	-5.30314	6.86301e-07	-1.05867	0.0105699	-3.59759	2.19462e-10	-7.11124	1.88243e-08	-0.0277644	1	-0.905345	NA	1.8081	NA
	ENSG00000196507	TCEAL3	42.5466	-0.553425	0.0724299	-1.62759	2.83762e-08	-3.24171	1.39108e-11	-0.52636	0.10226	-2.04916	4.5121e-10	-2.07065	8.54374e-09	-0.027065	1	0.421573	NA	-1.17106	0.581881
	ENSG00000133142	TCEAL4	396.504	-0.278626	0.246802	-1.85741	1.85847e-29	-2.66263	6.71474e-42	-0.317352	0.184721	-1.54896	7.8612e-21	-2.78612	2.52183e-44	0.038726	1	-0.308446	0.305131	0.123492	0.969186
	ENSG00000204065	TCEAL5	11.9892	-0.389547	0.631296	-2.65794	5.21483e-06	-4.65859	0.000370805	-0.147175	NA	-2.46057	3.41897e-05	-4.69232	0.00040498	-0.242372	1	-0.197369	NA	0.0337269	NA
	ENSG00000182916	TCEAL7	78.3724	-0.566647	0.0423321	-2.08045	6.70101e-17	-2.91497	6.78633e-15	-0.504408	0.090711	-1.88564	6.50715e-14	-2.88794	1.38778e-14	-0.062239	1	-0.194813	NA	-0.0270333	0.997687
	ENSG00000180964	TCEAL8	219.406	-0.460074	0.032163	-1.45565	1.2975e-16	-1.71319	4.36602e-17	-0.344812	0.151851	-1.0075	1.30139e-08	-1.3995	9.61761e-13	-0.115262	1	-0.448151	0.142275	-0.313682	0.870094
	ENSG00000185222	TCEAL9	119.276	-0.317408	0.405602	-1.35133	3.15351e-08	-2.77514	1.04584e-17	-0.328959	0.407997	-1.14705	4.23969e-06	-2.66357	5.63986e-17	0.0115514	1	-0.204283	0.706414	-0.111572	0.978269
	ENSG00000176896	TCEANC	7.85563	-0.385676	0.767104	0.19132	0.808449	0.111264	0.891508	-0.0362743	NA	0.0730141	0.934185	-0.734756	0.410155	-0.349401	1	0.118305	NA	0.84602	NA
	ENSG00000116205	TCEANC2	10.6162	-0.372014	0.675429	-0.46037	0.417293	-0.269404	0.693353	-0.520826	NA	-0.0969644	0.881507	-0.0121073	0.986275	0.148811	1	-0.363406	NA	-0.257297	NA
	ENSG00000113649	TCERG1	68.4905	0.361488	0.2556	1.3559	2.43421e-10	1.89794	3.01697e-16	0.342993	0.30982	0.890072	0.000181076	1.94881	2.83415e-17	0.0184943	1	0.465823	NA	-0.050875	0.983874
	ENSG00000140262	TCF12	33.56	0.240946	0.709602	-0.185608	0.653667	0.393213	0.36818	0.24813	0.712917	0.0109067	0.983489	-0.181977	0.722249	-0.00718384	1	-0.196515	NA	0.57519	0.894212
	ENSG00000137310	TCF19	26.4946	-1.08822	0.632044	3.89897	1.52213e-06	5.95417	6.31387e-17	1.12732	0.479346	3.30668	0.000113251	5.99124	3.54534e-17	-2.21554	1	0.592289	NA	-0.0370664	NA
	ENSG00000100207	TCF20	29.3881	2.33446	0.393745	0.561525	0.798672	-0.639755	0.752478	0.629313	0.879875	-0.139417	0.954027	0.892581	0.653312	1.70515	1	0.700942	NA	-1.53234	NA
	ENSG00000141002	TCF25	181.905	0.325575	0.222187	0.73621	9.24319e-05	0.611062	0.00271916	0.324968	0.240536	0.437424	0.0354373	0.7808	7.30784e-05	0.00060728	1	0.298786	0.353088	-0.169738	0.940529
	ENSG00000071564	TCF3	27.9105	0.616903	0.237949	0.885622	0.021435	0.40009	0.453658	0.657212	0.215412	1.1811	0.00177313	0.631316	0.207037	-0.0403083	1	-0.295474	NA	-0.231226	NA
	ENSG00000196628	TCF4	11.6676	-0.0654507	0.95623	0.975483	0.0295063	1.09406	0.0638285	-0.000855695	NA	0.722948	0.147199	1.05209	0.0789175	-0.064595	1	0.252536	NA	0.0419633	NA
	ENSG00000081059	TCF7	5.0995	0.0806325	NA	2.1842	0.0166346	2.38394	0.0299638	0.456904	NA	1.77682	0.0754422	3.11076	0.00191943	-0.376272	1	0.407378	NA	-0.726818	NA
	ENSG00000148737	TCF7L2	16.0629	-0.0967602	0.922875	0.620933	0.205566	-1.81417	0.00654114	-0.40737	0.611663	0.400187	0.473918	-1.29729	0.0321706	0.31061	1	0.220747	NA	-0.51688	NA
	ENSG00000139437	TCHP	18.2715	-0.557584	0.416273	0.134954	0.803938	1.21494	0.00581935	-0.0390688	0.971202	-0.247798	0.668621	1.71339	2.30024e-05	-0.518515	1	0.382751	NA	-0.498444	NA
	ENSG00000185339	TCN2	7.45591	-0.495995	0.59397	-1.36772	0.0444384	-0.935948	0.309799	-0.132235	NA	-1.19702	0.0925802	-0.387131	0.661323	-0.36376	1	-0.170703	NA	-0.548817	NA
	ENSG00000070814	TCOF1	38.8079	0.378456	0.383182	0.403268	0.192119	-0.690054	0.0817043	0.172004	0.777648	0.250692	0.472894	-0.875081	0.0318994	0.206453	1	0.152576	NA	0.185026	0.975438
	ENSG00000120438	TCP1	428.189	-0.167127	0.45455	0.0980823	0.553102	0.757931	5.88049e-08	-0.222303	0.298867	-0.0719541	0.689609	0.80627	5.40212e-09	0.0551759	1	0.170036	0.496656	-0.0483396	0.978106
	ENSG00000176148	TCP11L1	13.0446	-0.198362	0.876961	1.05936	0.046086	1.78621	0.000150091	0.381787	0.735234	1.60219	0.00134078	1.07534	0.046777	-0.580149	1	-0.542839	NA	0.710865	NA
	ENSG00000145022	TCTA	69.4348	0.137585	0.787417	0.195489	0.52119	0.725209	0.00757302	0.130479	0.807254	-0.0197982	0.95927	0.917922	0.000436902	0.00710612	1	0.215287	NA	-0.192713	0.957243
	ENSG00000146221	TCTE1	12.9585	0.562843	0.675099	-0.734858	0.395559	-1.41887	0.120456	0.577814	0.678069	-1.03209	0.245429	-1.32561	0.144329	-0.0149708	1	0.297233	NA	-0.0932635	NA
	ENSG00000204852	TCTN1	15.2969	-0.226094	0.78955	-1.15627	0.0145267	-0.946212	0.128	0.110855	0.910751	-0.887977	0.0721723	-0.289462	0.630326	-0.336949	1	-0.26829	NA	-0.65675	NA
	ENSG00000168778	TCTN2	13.9947	0.14275	0.881587	0.564521	0.245733	0.907493	0.0696222	-0.31946	0.728695	-0.225122	0.724192	0.995266	0.042227	0.46221	1	0.789643	NA	-0.0877733	NA
	ENSG00000119977	TCTN3	30.0379	-0.0443783	0.964284	0.192162	0.688827	-0.266736	0.619836	-0.119275	0.899562	0.291324	0.54881	0.028746	0.959012	0.0748967	1	-0.0991623	NA	-0.295482	NA
	ENSG00000139372	TDG	37.7066	0.22181	0.67488	0.390601	0.216659	-0.204503	0.635007	0.205064	0.718193	0.169625	0.64985	0.54703	0.119708	0.0167458	1	0.220976	NA	-0.751534	0.704965
	ENSG00000042088	TDP1	16.5973	-0.512679	0.376617	0.421626	0.356102	-0.423044	0.455194	-0.653897	0.24865	0.375034	0.449214	0.464259	0.327684	0.141218	1	0.0465915	NA	-0.887303	NA
	ENSG00000111802	TDP2	91.194	0.429631	0.134606	0.770282	0.000125788	1.17351	1.88898e-08	0.269301	0.450759	0.668072	0.00164319	1.35663	2.06507e-11	0.16033	1	0.10221	0.831948	-0.183119	0.93785
	ENSG00000083544	TDRD3	16.9268	-0.291207	0.69982	-0.118903	0.829422	0.607922	0.233197	0.0327747	0.974316	0.0677014	0.908579	0.495897	0.35219	-0.323982	1	-0.186605	NA	0.112025	NA
	ENSG00000182134	TDRKH	48.3655	-0.399142	0.200551	-0.242016	0.377737	-0.490695	0.119845	-0.547805	0.0648926	-0.242378	0.405552	-0.198038	0.539071	0.148663	1	0.000361308	NA	-0.292657	0.933392
	ENSG00000180190	TDRP	19.1093	0.35435	0.523975	-0.308644	0.513173	-0.960521	0.0993609	0.377633	0.513088	-0.15763	0.7644	-0.473337	0.390551	-0.023283	1	-0.151013	NA	-0.487184	NA
	ENSG00000205356	TECPR1	19.8518	0.570743	0.357959	1.03695	0.0159729	0.676052	0.192604	0.59657	0.351831	0.702046	0.146137	0.267691	0.657521	-0.0258263	1	0.334901	NA	0.408361	NA
	ENSG00000196663	TECPR2	12.3709	-0.0585756	0.959602	-0.427039	0.455113	-0.674286	0.266025	-0.125009	0.909653	-0.334735	0.588378	-2.43339	0.00538329	0.0664331	1	-0.0923041	NA	1.75911	NA
	ENSG00000099797	TECR	496.961	-0.350215	0.075397	-1.71406	7.14824e-31	-1.68467	3.91565e-26	-0.324601	0.117504	-1.71023	6.17872e-30	-1.83407	3.51677e-30	-0.0256139	1	-0.00383504	0.995158	0.149396	0.939935
	ENSG00000109927	TECTA	5.77957	0.0787009	NA	0.902951	0.237051	0.0350487	0.974963	-0.556194	NA	0.0047542	0.996437	0.036119	0.974804	0.634895	1	0.898197	NA	-0.00107027	NA
	ENSG00000185347	TEDC1	5.37315	0.600167	NA	0.571213	0.554981	-3.54553	0.0150163	0.939649	NA	0.693629	0.484432	0.650762	0.474849	-0.339482	1	-0.122416	NA	-4.19629	NA
	ENSG00000162062	TEDC2	5.78025	1.18854	NA	0.463057	0.5427	0.27782	0.764616	1.1491	NA	1.01237	0.140327	-2.3181	0.109047	0.039434	1	-0.549311	NA	2.59592	NA
	ENSG00000167074	TEF	9.28782	1.17158	0.0619123	1.58854	0.00390811	0.621475	0.467298	0.961921	NA	1.43578	0.0142847	1.22134	0.0939633	0.209661	1	0.152753	NA	-0.599869	NA
	ENSG00000172171	TEFM	20.2926	0.201615	0.749247	-1.17181	0.00188296	-2.18929	0.000683803	0.087844	0.910136	-0.367025	0.357047	-1.24413	0.0162818	0.113771	1	-0.804788	NA	-0.945157	NA
	ENSG00000092850	TEKT2	5.34248	-0.934889	NA	-0.139052	0.882573	0.630508	0.433653	0.206652	NA	-0.349068	0.724066	0.0975381	0.922401	-1.14154	1	0.210017	NA	0.53297	NA
	ENSG00000100726	TELO2	15.5583	1.18157	0.103015	0.684433	0.257592	0.590784	0.355909	1.55926	0.0222645	0.670917	0.289605	0.300038	0.671234	-0.377697	1	0.0135159	NA	0.290746	NA
	ENSG00000257949	TEN1	4.57952	-0.523918	NA	-2.12078	0.0497092	-2.61898	0.0872908	-0.766195	NA	-0.44152	0.687845	-3.61864	0.0167072	0.242277	1	-1.67926	NA	0.999653	NA
	ENSG00000261408	TEN1-CDK3	35.12	-0.507447	0.172225	0.282218	0.418593	-0.205297	0.594212	-0.229588	0.647516	0.457977	0.1778	-0.188629	0.632329	-0.277859	1	-0.175759	NA	-0.0166673	0.997687
	ENSG00000009694	TENM1	6.38467	-0.616666	NA	-0.967245	0.17955	-0.717222	0.48218	-0.552439	NA	-1.27392	0.105469	-1.11785	0.318408	-0.0642269	1	0.306674	NA	0.400632	NA
	ENSG00000145934	TENM2	9.59423	0.823674	0.320473	0.950217	0.104821	-0.584172	0.489487	0.719305	NA	0.830616	0.18575	-0.3641	0.669371	0.104369	1	0.119601	NA	-0.220072	NA
	ENSG00000218336	TENM3	17.4239	-0.300436	0.677725	-0.100036	0.845	-0.182307	0.753865	0.325526	0.644103	-0.440163	0.367423	-0.994372	0.113516	-0.625962	1	0.340127	NA	0.812064	NA
	ENSG00000149256	TENM4	33.0204	0.109397	0.825364	-0.361223	0.213046	-2.37276	5.99475e-06	-0.0963059	0.858506	-1.12589	0.000258643	-1.33577	0.00100384	0.205703	1	0.764671	NA	-1.03698	NA
	ENSG00000164329	TENT2	46.0808	-0.00906895	0.991181	2.05947	6.09643e-11	2.71593	3.29393e-21	-0.248911	0.682623	2.18576	5.85628e-12	2.69716	6.21222e-21	0.239842	1	-0.126293	NA	0.0187724	0.997687
	ENSG00000112941	TENT4A	20.7762	0.36768	0.503914	0.812693	0.0341299	-0.369262	0.550077	0.082481	0.9223	0.50826	0.250379	0.0792057	0.896491	0.285199	1	0.304432	NA	-0.448468	NA
	ENSG00000121274	TENT4B	18.967	0.000253812	1	0.158128	0.726683	-0.928559	0.116966	-0.0322855	0.971868	-0.174165	0.725991	-0.513027	0.365206	0.0325393	1	0.332293	NA	-0.415532	NA
	ENSG00000167302	TEPSIN	27.071	0.785757	0.0824986	2.3783	9.29591e-12	-0.0900191	0.889846	1.23877	0.00165719	2.4348	5.86243e-12	0.351122	0.53124	-0.45301	1	-0.0565001	NA	-0.441142	NA
	ENSG00000147601	TERF1	37.029	0.0716324	0.918558	-0.0872334	0.834591	0.372395	0.30458	-0.0890105	0.905956	-0.394345	0.316123	-0.154504	0.713234	0.160643	1	0.307111	NA	0.526898	0.862288
	ENSG00000132604	TERF2	56.7161	0.0922915	0.87203	0.218114	0.480983	0.973763	0.000550154	0.101984	0.864596	-0.095266	0.79352	0.963387	0.000631311	-0.00969222	1	0.31338	NA	0.010376	0.997687
	ENSG00000166848	TERF2IP	182.117	0.0984346	0.805593	-0.568194	0.00504517	-2.5208	1.29452e-20	0.0168742	0.973915	-0.339607	0.121129	-2.5745	7.41814e-21	0.0815604	1	-0.228587	0.535306	0.0537031	0.993365
	ENSG00000135269	TES	13.8973	-0.450581	0.48272	-1.65393	0.000946511	-0.959243	0.0796315	-0.367587	0.613635	-0.64542	0.187551	-0.625147	0.237278	-0.0829942	1	-1.00851	NA	-0.334096	NA
	ENSG00000107140	TESK1	25.6373	0.381909	0.449739	-0.60361	0.134289	0.314148	0.487182	0.205431	0.760844	0.206614	0.633724	-0.186046	0.72256	0.176477	1	-0.810224	NA	0.500195	NA
	ENSG00000135426	TESPA1	7.34843	-1.8804	0.339782	1.08351	0.462644	-2.37736	0.171495	-1.73395	NA	-1.80754	0.278387	-3.11331	0.0910752	-0.14645	1	2.89105	NA	0.735945	NA
	ENSG00000138336	TET1	19.6432	0.862041	0.090863	0.792832	0.0471446	0.775131	0.0884754	0.32652	0.677473	0.717749	0.0933833	0.0524304	0.932299	0.535521	1	0.0750825	NA	0.722701	NA
	ENSG00000168769	TET2	32.4355	0.566726	0.320473	0.85324	0.0229861	1.31289	0.00126211	0.589321	0.315687	0.676267	0.0949365	0.990506	0.0216962	-0.0225945	1	0.176973	NA	0.322388	NA
	ENSG00000187605	TET3	32.6791	-0.0298683	0.969392	-0.0976652	0.814944	-0.880526	0.0707939	-0.30271	0.59143	-0.134835	0.753626	-0.427494	0.363643	0.272841	1	0.0371703	NA	-0.453032	NA
	ENSG00000136891	TEX10	36.7934	0.424883	0.30362	0.831931	0.00605286	1.62668	6.51096e-07	0.114297	0.8627	0.66675	0.044572	2.54339	8.25285e-19	0.310586	1	0.165181	NA	-0.916714	0.234443
	ENSG00000136478	TEX2	18.4186	-0.429443	0.498532	0.175516	0.732855	0.986113	0.0217332	-0.362969	0.608185	0.218474	0.682921	1.43899	0.000250844	-0.0664742	1	-0.0429588	NA	-0.452877	NA
	ENSG00000144043	TEX261	16.033	-0.196047	0.800904	-0.562042	0.217237	-2.07932	0.00216214	-0.209628	0.79583	-0.0947587	0.86072	-1.09756	0.0473577	0.0135814	1	-0.467283	NA	-0.981759	NA
	ENSG00000164081	TEX264	61.1093	-0.314216	0.306027	-1.24965	6.46633e-08	-2.90187	1.14205e-13	-0.376457	0.213971	-1.10332	3.31866e-06	-3.2416	1.02406e-13	0.0622415	1	-0.146337	NA	0.339732	0.961793
	ENSG00000153495	TEX29	12.1969	1.40316	0.645101	6.78121	4.67622e-07	5.46626	4.92563e-10	1.78052	0.528404	6.45185	2.85492e-06	5.60229	1.41655e-10	-0.377356	1	0.329356	NA	-0.136033	NA
	ENSG00000151287	TEX30	34.499	-0.62308	0.0448878	-1.54725	5.33958e-08	-2.36228	1.32245e-07	-0.790591	0.00961504	-0.490914	0.0769932	-1.59602	1.80767e-05	0.167511	1	-1.05633	NA	-0.766262	0.853624
	ENSG00000151575	TEX9	5.00131	-0.287647	NA	-1.81089	0.106782	0.594062	0.589507	-0.0836465	NA	-0.0801018	0.949473	-2.4287	0.128016	-0.204001	1	-1.73079	NA	3.02276	NA
	ENSG00000091513	TF	52.6919	-0.479734	0.257394	-1.09445	0.000590392	-0.405059	0.260722	-0.418568	0.367286	-1.46267	1.33289e-05	-0.789607	0.0288948	-0.0611653	1	0.36822	NA	0.384547	0.917898
	ENSG00000108064	TFAM	51.197	-0.164515	0.721544	0.636619	0.0101678	1.80603	1.68691e-14	-0.405495	0.263283	0.539423	0.0444937	1.57292	1.22539e-10	0.24098	1	0.0971957	NA	0.23311	0.926076
	ENSG00000116819	TFAP2E	4.86947	0.378046	NA	0.709542	0.368092	-1.9045	0.187723	0.927957	NA	0.90811	0.249289	-1.06938	0.430602	-0.549911	1	-0.198568	NA	-0.835122	NA
	ENSG00000090447	TFAP4	6.96463	0.33778	NA	0.12962	0.876852	-1.35591	0.214133	-0.292242	NA	-0.459074	0.612396	0.121202	0.890719	0.630022	1	0.588695	NA	-1.47711	NA
	ENSG00000029639	TFB1M	41.7743	0.163973	0.786323	0.184704	0.59954	1.04183	0.000759359	0.29155	0.579141	0.000333842	0.999618	0.875779	0.00632249	-0.127577	1	0.18437	NA	0.166052	0.969186
	ENSG00000162851	TFB2M	53.0606	0.663084	0.051869	0.779321	0.00606916	1.10307	0.000171132	0.428523	0.301212	0.76692	0.00950954	1.41867	3.3051e-07	0.234561	1	0.0124017	NA	-0.315603	0.907963
	ENSG00000135457	TFCP2	26.5029	-0.220925	0.672725	-0.820461	0.00763963	-0.72219	0.0687849	-0.191066	0.738703	-1.10851	0.000851639	-0.888454	0.0302734	-0.0298587	1	0.288044	NA	0.166264	NA
	ENSG00000198176	TFDP1	42.5723	-0.749445	0.0117942	-0.0399004	0.912919	0.880736	0.00202936	-0.650636	0.0404043	0.106043	0.765847	0.759133	0.0099504	-0.0988087	1	-0.145944	NA	0.121603	0.975438
	ENSG00000114126	TFDP2	40.7186	-0.203412	0.704642	-0.258575	0.438575	0.74937	0.015612	-0.21861	0.692801	-0.171165	0.640436	1.62842	7.38523e-10	0.0151985	1	-0.0874096	NA	-0.879053	0.25213
	ENSG00000068323	TFE3	12.9534	-7.34697	0.0217982	0.0562644	0.98547	0.283005	0.915982	-0.431276	0.940318	-0.295382	0.923601	-1.72187	0.512691	-6.91569	1	0.351646	NA	2.00487	NA
	ENSG00000292217	TFE3	13.6311	1.84523	0.669645	2.16493	0.410188	-0.777545	0.769985	0.746694	0.893826	2.06471	0.451811	0.71708	0.786585	1.09854	1	0.100219	NA	-1.49462	NA
	ENSG00000114354	TFG	124.401	-0.394702	0.0602585	-0.353396	0.0494473	-0.882316	1.17409e-05	-0.33162	0.142523	-0.41507	0.0253909	-1.51861	1.07847e-11	-0.0630822	1	0.0616734	0.892512	0.636299	0.4475
	ENSG00000100109	TFIP11	43.1463	0.215591	0.700247	1.21645	9.34273e-06	1.12257	0.000390907	-0.0485069	0.950423	1.03409	0.000382877	1.27147	3.55474e-05	0.264098	1	0.182365	NA	-0.148895	0.969777
	ENSG00000003436	TFPI	24.2771	0.717727	0.388375	1.66456	0.00164123	2.53662	1.2636e-07	1.01962	0.17332	1.79044	0.000838271	2.51222	1.56768e-07	-0.301891	1	-0.125885	NA	0.0244017	NA
	ENSG00000106327	TFR2	42.2308	0.509191	0.544764	3.47128	1.62609e-19	3.79314	9.96662e-25	0.850093	0.224999	2.80048	4.74827e-12	3.7361	5.52228e-24	-0.340902	1	0.670801	NA	0.0570429	0.990184
	ENSG00000072274	TFRC	85.1794	0.386211	0.380145	2.50828	3.76884e-22	3.76675	1.77214e-41	0.504746	0.222791	2.64406	3.16415e-24	3.82155	4.39561e-43	-0.118535	1	-0.135773	NA	-0.0548075	0.980989
	ENSG00000088451	TGDS	8.87677	0.816474	0.244433	0.733501	0.181556	1.80023	0.00330251	0.876616	NA	0.717115	0.2193	1.53926	0.0182754	-0.0601416	1	0.0163866	NA	0.260964	NA
	ENSG00000119699	TGFB3	4.53641	0.18105	NA	0.654434	0.362624	-2.69476	0.056538	-0.0144816	NA	-0.731932	0.426431	-0.555107	0.581051	0.195531	1	1.38637	NA	-2.13965	NA
	ENSG00000106799	TGFBR1	51.0014	-0.378273	0.30056	-0.713404	0.0124611	-2.02457	4.03482e-06	-0.509551	0.138792	-0.761572	0.01048	-2.04447	4.43378e-06	0.131278	1	0.0481676	NA	0.0199046	0.997687
	ENSG00000135966	TGFBRAP1	11.5416	0.157254	0.871511	-0.137491	0.817296	-0.934499	0.208373	0.261452	NA	-0.402665	0.50216	-0.524801	0.460017	-0.104198	1	0.265173	NA	-0.409698	NA
	ENSG00000177426	TGIF1	3.48405	0.663691	NA	0.109692	0.924828	-0.663753	0.654265	-0.770773	NA	0.356892	0.752099	-0.63576	0.681849	1.43446	1	-0.2472	NA	-0.0279923	NA
	ENSG00000292253	TGOLN2	33.127	-0.52374	0.806837	-1.05378	0.356856	-0.102243	0.933621	-0.257677	0.918199	-0.304481	0.818417	0.238239	0.842274	-0.266063	1	-0.749302	NA	-0.340483	NA
	ENSG00000137574	TGS1	18.9565	0.364204	0.664185	1.79797	2.14152e-05	2.53818	1.7232e-09	0.402988	0.631844	1.56446	0.000544447	2.11609	2.18121e-06	-0.0387834	1	0.23351	NA	0.42209	NA
	ENSG00000115970	THADA	13.2284	-0.622837	0.525345	0.821224	0.212829	1.97291	0.000786894	-0.108076	0.939908	1.13285	0.0786187	2.04893	0.000424319	-0.514761	1	-0.311623	NA	-0.0760119	NA
	ENSG00000131931	THAP1	51.2081	0.180571	0.719574	1.2443	1.57662e-07	0.993397	0.00040023	0.205432	0.683847	1.03321	4.07081e-05	0.985484	0.000462683	-0.0248613	1	0.211086	NA	0.00791347	0.997687
	ENSG00000168286	THAP11	40.7756	0.220012	0.655533	-0.0707065	0.852269	-1.81727	9.12851e-05	-0.0657504	0.922541	0.463379	0.137812	-2.87485	4.01832e-06	0.285763	1	-0.534085	NA	1.05758	0.833387
	ENSG00000137492	THAP12	24.7661	-0.859953	0.0518564	-0.144081	0.752686	0.413848	0.377143	-0.905033	0.0450512	0.11552	0.810789	0.073943	0.893343	0.0450796	1	-0.259601	NA	0.339905	NA
	ENSG00000173451	THAP2	17.0181	-0.334103	0.695606	-0.0186967	0.969299	0.574071	0.213634	-0.238566	0.803199	-0.21698	0.648661	-0.144154	0.806647	-0.0955367	1	0.198283	NA	0.718225	NA
	ENSG00000041988	THAP3	95.6819	0.0113069	0.986975	0.176907	0.530622	0.0212492	0.946816	-0.000631375	0.999712	0.299052	0.277429	-0.35984	0.226782	0.0119382	1	-0.122145	0.830289	0.381089	0.884152
	ENSG00000176946	THAP4	78.0912	-0.50787	0.0314326	-0.553108	0.00813065	-2.05581	1.29199e-10	-0.44737	0.0763856	-0.187365	0.434132	-1.94665	5.9759e-10	-0.0604997	1	-0.365743	NA	-0.10916	0.978269
	ENSG00000177683	THAP5	19.6673	-0.523311	0.253729	-0.666969	0.103705	0.470157	0.244174	-0.289422	0.616651	-0.906076	0.0409577	-0.594131	0.240677	-0.23389	1	0.239106	NA	1.06429	NA
	ENSG00000174796	THAP6	25.0415	0.114396	0.907906	0.896335	0.0224025	2.84625	9.0446e-14	-0.0667304	0.953242	0.421629	0.377444	2.82704	1.3224e-13	0.181127	1	0.474706	NA	0.0192073	NA
	ENSG00000184436	THAP7	29.8152	0.0763842	0.946608	-0.877368	0.0974253	-2.13245	0.000430339	0.0824561	0.942991	-0.369869	0.531643	-2.06358	0.000585553	-0.00607188	1	-0.507499	NA	-0.0688654	NA
	ENSG00000161277	THAP8	13.5274	0.359793	0.673012	-0.135907	0.837268	0.405562	0.505913	0.464299	0.567755	1.35025	0.00303146	0.0623744	0.931512	-0.104506	1	-1.48616	NA	0.343188	NA
	ENSG00000168152	THAP9	4.95701	-0.353113	NA	0.487492	0.586709	-1.02655	0.447957	0.0731018	NA	1.30517	0.0917231	0.594191	0.558334	-0.426215	1	-0.817679	NA	-1.62074	NA
	ENSG00000169231	THBS3	28.5518	0.297458	0.60214	0.245732	0.532386	0.42168	0.325397	0.19261	0.782227	0.326874	0.412769	0.19747	0.679762	0.104848	1	-0.081142	NA	0.22421	NA
	ENSG00000113296	THBS4	17.108	-0.519054	0.399483	-1.39204	0.00157926	-0.0896532	0.877121	-0.890238	0.107699	-0.868499	0.05455	-0.680803	0.244641	0.371184	1	-0.523538	NA	0.59115	NA
	ENSG00000159445	THEM4	44.3121	-1.34859	1.38316e-07	-0.90855	0.000345222	-1.06219	0.000971607	-1.01748	0.000134368	-0.776422	0.00331176	-1.11691	0.000648368	-0.331107	1	-0.132128	NA	0.0547229	0.993365
	ENSG00000130193	THEM6	6.72173	1.71702	NA	0.521886	0.50289	0.126407	0.896094	1.59709	NA	0.104356	0.916856	-2.28376	0.111883	0.119931	1	0.41753	NA	2.41017	NA
	ENSG00000113272	THG1L	27.9657	0.66442	0.16938	1.23821	0.00012955	1.05355	0.0058558	0.432181	0.47643	1.14057	0.000819543	1.12616	0.00284072	0.232239	1	0.0976391	NA	-0.0726127	NA
	ENSG00000185875	THNSL1	5.06885	-0.532581	NA	-0.84148	0.314165	-2.6122	0.0726649	0.291039	NA	-1.44958	0.11189	-2.64787	0.0721716	-0.82362	1	0.608104	NA	0.0356726	NA
	ENSG00000079134	THOC1	74.6336	0.23979	0.638149	2.07024	4.66404e-17	3.47819	2.04565e-47	0.27342	0.593619	1.78945	4.84466e-12	3.49817	2.85798e-48	-0.0336304	1	0.280788	NA	-0.0199808	0.994752
	ENSG00000125676	THOC2	23.7391	0.56844	0.214149	0.476495	0.219786	0.902337	0.0301632	0.451502	0.388293	0.590242	0.132222	0.629185	0.16412	0.116938	1	-0.113746	NA	0.273152	NA
	ENSG00000051596	THOC3	68.663	-0.278677	0.382162	-0.653112	0.00391063	-0.739292	0.00714342	-0.104957	0.813699	-0.517488	0.0300855	-0.388011	0.151928	-0.173719	1	-0.135624	NA	-0.351281	0.906062
	ENSG00000100296	THOC5	91.1744	-0.0463631	0.925522	1.3057	1.15584e-10	2.02144	2.91417e-22	-0.131369	0.765389	1.16111	4.25405e-08	2.07716	9.00457e-24	0.0850056	1	0.144587	0.743503	-0.0557201	0.978269
	ENSG00000131652	THOC6	41.0898	-0.15689	0.785751	-0.159868	0.658827	-0.501164	0.201757	0.126561	0.836563	-0.207192	0.584813	-0.664003	0.0964672	-0.283451	1	0.0473249	NA	0.162839	0.977873
	ENSG00000163634	THOC7	576.656	-0.298332	0.0896078	-2.1893	7.74574e-60	-3.5162	1.66584e-82	-0.468318	0.00322464	-1.74307	3.13281e-39	-3.38861	3.98932e-80	0.169987	1	-0.446224	0.0462573	-0.127584	0.968058
	ENSG00000172009	THOP1	15.4744	-0.0237004	0.986975	1.18481	0.0267022	1.2449	0.0562116	0.143961	0.90392	0.978642	0.0920189	2.48613	3.36543e-06	-0.167662	1	0.206171	NA	-1.24123	NA
	ENSG00000126351	THRA	25.3675	-0.196625	0.722052	-1.49162	1.9438e-05	-0.617852	0.105721	-0.399258	0.387852	-1.04691	0.00273609	-1.55716	0.000502628	0.202633	1	-0.444712	NA	0.939303	NA
	ENSG00000054118	THRAP3	101.451	0.0139209	0.980292	0.0504631	0.837404	-0.761056	0.0029146	0.24188	0.427872	0.117122	0.624553	-0.41751	0.0959625	-0.227959	1	-0.0666588	0.890569	-0.343546	0.894212
	ENSG00000136114	THSD1	19.1662	-0.632796	0.271882	-0.0319115	0.954422	0.498786	0.282733	-0.404017	0.562818	0.555564	0.221972	0.0094575	0.986912	-0.22878	1	-0.587475	NA	0.489329	NA
	ENSG00000005108	THSD7A	62.907	-0.251523	0.624631	-0.978592	0.00142181	-1.90196	3.55711e-06	-0.22251	0.694525	-0.731908	0.0225624	-1.79131	9.13259e-06	-0.029013	1	-0.246684	NA	-0.11065	0.981346
	ENSG00000144229	THSD7B	18.4209	-0.407685	0.422767	-0.924233	0.0223698	-0.369212	0.555675	-0.453627	0.382498	-0.787631	0.0647698	0.366696	0.497122	0.0459414	1	-0.136602	NA	-0.735908	NA
	ENSG00000259431	THTPA	39.8762	-0.417729	0.288414	-0.929656	0.00144436	-1.06233	0.00392547	0.0817704	0.896524	-0.770336	0.0114254	-0.943245	0.00960351	-0.4995	1	-0.15932	NA	-0.119086	0.978269
	ENSG00000066654	THUMPD1	29.2372	0.113183	0.864286	0.488613	0.152317	-0.24829	0.633238	0.223828	0.703685	0.174484	0.678613	0.801631	0.0380569	-0.110646	1	0.314129	NA	-1.04992	NA
	ENSG00000138050	THUMPD2	32.2912	0.10957	0.903658	0.950007	0.0168449	1.67247	1.79744e-05	0.3305	0.664463	1.07778	0.00735224	2.25243	6.34016e-10	-0.220929	1	-0.127772	NA	-0.579959	NA
	ENSG00000134077	THUMPD3	74.3799	-0.360192	0.224445	-0.383617	0.107837	0.153146	0.568628	-0.509926	0.0675267	-0.577904	0.018301	0.52	0.0255426	0.149734	1	0.194287	NA	-0.366854	0.847387
	ENSG00000154096	THY1	144.651	-0.415001	0.0174552	-1.57605	7.5201e-24	-4.24841	3.72441e-32	-0.419587	0.0197785	-1.34136	1.51086e-17	-2.94967	6.73757e-32	0.00458541	1	-0.234684	0.47559	-1.29874	0.220704
	ENSG00000151500	THYN1	263.973	-0.664437	0.000770142	-1.80219	3.03619e-25	-2.54063	5.82726e-33	-0.64423	0.00161349	-1.49629	8.92434e-18	-2.69404	3.66468e-35	-0.0202065	1	-0.305899	0.344568	0.153416	0.966577
	ENSG00000116001	TIA1	145.425	0.143835	0.722052	0.213805	0.366506	1.72536	2.3524e-18	0.0366893	0.945832	0.157105	0.545342	2.06652	4.19394e-27	0.107145	1	0.0567002	0.923145	-0.341167	0.743832
	ENSG00000151923	TIAL1	132.31	-0.122785	0.764229	1.172	2.43421e-10	2.57293	4.46778e-43	0.0949574	0.827755	0.97205	5.93795e-07	2.51529	3.94072e-41	-0.217742	1	0.199955	0.570413	0.0576432	0.978106
	ENSG00000156299	TIAM1	12.098	-0.155176	0.875471	0.202752	0.752991	-0.618945	0.336841	-0.336995	NA	-1.27886	0.0800867	0.183324	0.765547	0.181819	1	1.48161	NA	-0.80227	NA
	ENSG00000146426	TIAM2	7.68598	0.494816	0.662445	0.168397	0.839177	0.428764	0.650728	-0.183785	NA	0.692728	0.336066	0.287177	0.776701	0.678601	1	-0.524331	NA	0.141588	NA
	ENSG00000078237	TIGAR	56.6042	0.183893	0.722052	0.842587	0.00133981	0.719823	0.0164354	-0.076275	0.909648	0.963819	0.000276408	0.809115	0.0059236	0.260168	1	-0.121232	NA	-0.0892925	0.978269
	ENSG00000221944	TIGD1	87.213	-0.187174	0.640824	0.482912	0.0350829	1.09055	1.97098e-06	-0.231852	0.556308	0.351189	0.160839	0.33727	0.217845	0.044678	1	0.131723	0.792844	0.753282	0.260966
	ENSG00000180346	TIGD2	6.18209	-0.333379	NA	-1.15417	0.118182	-1.04719	0.35051	-0.24236	NA	-0.660565	0.389962	-0.562713	0.593738	-0.0910185	1	-0.493604	NA	-0.484473	NA
	ENSG00000173825	TIGD3	5.6156	1.1744	NA	0.449624	0.595774	-1.38787	0.216455	1.22538	NA	-0.0444377	0.969093	-2.79669	0.0504139	-0.0509744	1	0.494062	NA	1.40882	NA
	ENSG00000164296	TIGD6	16.1743	0.35186	0.728476	1.25577	0.0130917	1.36216	0.0198178	0.0997056	0.940535	1.1737	0.0275608	1.9088	0.000351023	0.252154	1	0.0820779	NA	-0.54664	NA
	ENSG00000140993	TIGD7	10.6864	-0.844767	0.137207	-2.78567	9.0013e-06	-1.86892	0.00823452	-0.934795	NA	-1.59096	0.00290286	-2.24353	0.00424951	0.0900277	1	-1.1947	NA	0.37461	NA
	ENSG00000111602	TIMELESS	5.51222	-0.724741	NA	0.0549908	0.968095	2.39872	0.0103449	-1.47914	NA	-1.89807	0.233868	1.47796	0.152345	0.754402	1	1.95306	NA	0.920754	NA
	ENSG00000134809	TIMM10	247.692	-0.552523	0.017855	-1.49175	3.09104e-15	-3.51366	5.29169e-37	-0.418551	0.108453	-1.37495	7.46241e-13	-3.28358	2.59592e-35	-0.133973	1	-0.116799	0.803786	-0.23008	0.957268
	ENSG00000132286	TIMM10B	37.8323	-0.636844	0.0567657	-1.69674	2.45633e-09	-2.2259	1.81315e-07	-0.340846	0.414581	-1.08202	0.000105214	-1.85699	2.49082e-06	-0.295997	1	-0.614721	NA	-0.368912	0.957243
	ENSG00000099800	TIMM13	767.051	0.0472307	0.931927	-0.7351	0.0011114	-2.17572	3.69964e-22	-0.0057295	0.992206	-0.622117	0.00775754	-2.43727	5.2688e-27	0.0529602	1	-0.112983	0.828305	0.261553	0.907963
	ENSG00000134375	TIMM17A	321.758	-0.189774	0.397187	-0.0732937	0.682473	-0.0405696	0.827789	-0.246184	0.251658	-0.0656422	0.730728	0.0346571	0.851804	0.0564102	1	-0.00765151	0.986095	-0.0752267	0.969777
	ENSG00000126768	TIMM17B	365.865	-0.207508	0.485716	-1.31743	1.58188e-13	-3.20228	2.17047e-43	-0.195368	0.547744	-1.26392	2.9275e-12	-3.16264	7.43608e-43	-0.0121395	1	-0.05351	0.91717	-0.0396356	0.993365
	ENSG00000292215	TIMM17B	356.788	-0.0596656	0.902339	-1.70748	4.15416e-16	-2.99465	2.28353e-33	-0.158622	0.716341	-1.42891	1.70679e-11	-2.84834	1.52802e-31	0.098956	1	-0.278569	0.48314	-0.146308	0.969186
	ENSG00000075336	TIMM21	89.0273	-0.562278	0.0412759	-1.52938	1.89329e-11	-2.20224	6.55701e-13	-0.389633	0.219695	-1.42825	8.54153e-10	-2.13082	2.20597e-12	-0.172644	1	-0.10113	0.874928	-0.0714192	0.988656
	ENSG00000177370	TIMM22	32.0199	-0.619366	0.200551	-0.303404	0.458413	-1.47652	0.00267708	-0.764658	0.106208	-0.363417	0.390787	-1.77868	0.000687635	0.145292	1	0.060013	NA	0.302162	NA
	ENSG00000277649	TIMM22	64.5388	0.0811154	0.906336	-0.317436	0.373623	-1.785	1.67748e-05	-0.0557728	0.943052	0.0836589	0.840128	-0.699838	0.0578505	0.136888	1	-0.401095	NA	-1.08516	0.4519
	ENSG00000278501	TIMM22	63.8707	-0.180882	0.762942	-0.481449	0.141988	-1.48054	5.09854e-05	-0.220096	0.711178	-0.227159	0.538827	-2.46821	1.23242e-08	0.0392138	1	-0.25429	NA	0.987677	0.637242
	ENSG00000265354	TIMM23	372.43	-0.343986	0.131795	-0.275546	0.133939	-0.0709763	0.72661	-0.322668	0.17863	-0.262239	0.170034	0.113907	0.563239	-0.0213179	1	-0.0133068	0.983159	-0.184883	0.912273
	ENSG00000204152	TIMM23B	7.82249	0.505562	0.635006	-0.258477	0.7867	0.899959	0.229	0.317006	NA	-0.507635	0.613629	1.26877	0.0676453	0.188556	1	0.249158	NA	-0.368814	NA
	ENSG00000178440	TIMM23B-AGAP6	137.585	0.232506	0.674722	3.91668	5.89586e-49	5.10635	2.72883e-82	0.161365	0.802241	3.53092	2.24964e-38	4.99386	1.47053e-78	0.0711411	1	0.385762	0.25975	0.112489	0.967446
	ENSG00000142444	TIMM29	45.6452	0.398421	0.283221	1.90267	9.4208e-13	-0.125265	0.782588	0.193294	0.708115	2.1019	3.23188e-15	0.384643	0.316057	0.205127	1	-0.199224	NA	-0.509908	0.894443
	ENSG00000104980	TIMM44	48.2841	-0.189883	0.75405	1.00183	0.000542958	1.31801	2.00473e-05	-0.201238	0.746715	0.668704	0.0385806	1.78915	5.34719e-10	0.0113549	1	0.333127	NA	-0.471142	0.814767
	ENSG00000105197	TIMM50	441.879	-0.120359	0.804335	0.856056	0.000172357	3.69178	2.15002e-72	-0.101249	0.849165	0.768462	0.00112553	3.61258	2.04055e-69	-0.0191099	1	0.0875939	0.874928	0.0791995	0.975438
	ENSG00000126953	TIMM8A	27.8627	-0.490979	0.186887	-1.03803	0.000466468	-3.58011	6.57646e-06	-0.519969	0.16865	-0.966274	0.00181444	-3.53215	9.09146e-06	0.0289896	1	-0.071756	NA	-0.047961	NA
	ENSG00000150779	TIMM8B	976.154	-0.322224	0.137869	-1.65941	6.29668e-28	-3.41194	8.67493e-80	-0.217555	0.402644	-1.1819	1.26993e-14	-3.18801	6.55836e-74	-0.104668	1	-0.477506	0.0456255	-0.223936	0.907963
	ENSG00000100575	TIMM9	152.781	-0.292919	0.351308	-0.893263	3.40639e-05	-2.15562	1.36428e-15	-0.575728	0.0303562	-0.656204	0.00343308	-2.60464	8.29559e-19	0.282809	1	-0.237059	0.57153	0.449015	0.891113
	ENSG00000113845	TIMMDC1	150.046	-0.468573	0.0313455	-1.42087	3.35515e-15	-1.64486	1.28534e-13	-0.431073	0.0616185	-1.18517	8.22205e-11	-1.55197	1.44213e-12	-0.0375001	1	-0.235705	0.520547	-0.092888	0.978106
	ENSG00000102265	TIMP1	70.5448	0.0127097	0.986302	0.0564499	0.86017	0.1967	0.53018	-0.123015	0.818049	-0.132158	0.679945	0.0608877	0.857861	0.135725	1	0.188608	NA	0.135812	0.969777
	ENSG00000035862	TIMP2	96.1373	-0.0836983	0.837948	-0.766886	0.000314336	-0.904709	0.00031891	0.0158713	0.974316	-0.849329	0.000123459	-0.850533	0.000681466	-0.0995697	1	0.0824435	0.889427	-0.0541755	0.988656
	ENSG00000092330	TINF2	40.9841	-0.672949	0.0514816	-1.11381	0.000184932	-2.43091	8.22391e-08	-0.425945	0.297607	-1.11408	0.000327239	-1.81365	5.06744e-06	-0.247004	1	0.000261875	NA	-0.61726	0.907963
	ENSG00000163659	TIPARP	25.1294	0.578557	0.356111	2.58951	4.23789e-10	1.3783	0.0077554	0.207708	0.822686	2.2962	1.06844e-07	2.55316	3.95235e-09	0.370849	1	0.293309	NA	-1.17486	NA
	ENSG00000075131	TIPIN	16.6142	-0.0969947	0.943116	-0.340838	0.634023	2.07071	9.21141e-06	-0.274102	0.819652	0.166425	0.826046	2.04612	1.15695e-05	0.177107	1	-0.507263	NA	0.0245892	NA
	ENSG00000143155	TIPRL	113.226	-0.414599	0.0671739	-0.528332	0.00467994	-1.47981	3.07025e-10	-0.357747	0.138656	-0.422758	0.0319443	-1.25889	2.95993e-08	-0.0568525	1	-0.105574	0.817	-0.220912	0.94449
	ENSG00000150455	TIRAP	21.2017	-0.228943	0.722052	-1.94227	2.75361e-06	-2.54595	3.5714e-05	-0.240947	0.718919	-1.94402	7.84898e-06	-2.35516	7.17874e-05	0.0120035	1	0.00174845	NA	-0.190787	NA
	ENSG00000137221	TJAP1	21.3638	1.08014	0.0564583	1.74752	2.50177e-05	2.98102	2.80609e-11	1.27438	0.0202524	1.84251	1.22486e-05	2.95219	4.85984e-11	-0.194235	1	-0.0949897	NA	0.0288323	NA
	ENSG00000104067	TJP1	21.8867	0.163226	0.906344	1.48592	0.0202276	1.29911	0.0483215	-0.505683	0.678998	0.571007	0.4603	0.626604	0.390424	0.668909	1	0.914915	NA	0.672511	NA
	ENSG00000166548	TK2	8.07225	-0.461501	0.722052	1.5682	0.0256705	-0.33078	0.744178	-0.352826	NA	1.47729	0.0451485	0.790593	0.323949	-0.108675	1	0.0909106	NA	-1.12137	NA
	ENSG00000149476	TKFC	11.0014	-0.227109	0.781443	-1.13963	0.0341952	-0.825665	0.223624	-0.098728	NA	-1.78709	0.00482135	-0.0339542	0.959195	-0.128381	1	0.64746	NA	-0.791711	NA
	ENSG00000163931	TKT	276.155	0.126582	0.658092	-0.202482	0.249055	-0.838955	2.9314e-06	0.0516128	0.888755	-0.252607	0.157133	-0.548641	0.0019611	0.074969	1	0.050126	0.905838	-0.290313	0.836707
	ENSG00000160606	TLCD1	4.73794	0.268583	NA	2.14161	0.0274757	0.293147	0.811475	0.906623	NA	2.32842	0.0179134	0.312167	0.799938	-0.63804	1	-0.186815	NA	-0.0190194	NA
	ENSG00000167695	TLCD3A	10.8778	0.849884	0.200551	1.33416	0.0125131	-1.83286	0.128862	1.00457	NA	1.3439	0.0153819	-0.495361	0.602754	-0.15469	1	-0.00973043	NA	-1.3375	NA
	ENSG00000149926	TLCD3B	131.722	0.0435984	0.913801	-0.0207477	0.931331	-0.580571	0.00817598	0.179525	0.56651	-0.221856	0.30439	-0.396157	0.0709537	-0.135927	1	0.201108	0.569594	-0.184415	0.94688
	ENSG00000181264	TLCD5	15.8901	-0.643585	0.190491	-1.69328	0.000145211	-1.91109	0.00279878	-0.723085	0.139802	-0.912165	0.0358502	-3.25078	0.000600523	0.0794993	1	-0.781113	NA	1.33969	NA
	ENSG00000196781	TLE1	51.6707	-0.151428	0.686672	-0.798184	0.00084677	-1.97296	8.31511e-07	-0.155083	0.691427	-0.554825	0.0272048	-1.28193	0.000181004	0.00365504	1	-0.243359	NA	-0.691033	0.847387
	ENSG00000140332	TLE3	70.1745	0.454691	0.195297	0.746266	0.00415614	-0.0520207	0.8937	0.287213	0.513088	0.585715	0.0364548	0.381875	0.24445	0.167478	1	0.160552	NA	-0.433895	0.894212
	ENSG00000106829	TLE4	37.8126	0.110673	0.885358	1.23277	0.000379345	-0.111805	0.833299	0.0735836	0.933964	0.841739	0.0270107	-0.209266	0.693357	0.0370899	1	0.39103	NA	0.0974614	0.987489
	ENSG00000104964	TLE5	161.786	-0.643075	8.29164e-05	-1.021	8.64918e-11	-0.842345	2.95563e-06	-0.4983	0.0050761	-1.22952	7.61945e-14	-0.960564	1.4231e-07	-0.144774	1	0.20852	0.529932	0.11822	0.968058
	ENSG00000104953	TLE6	7.35125	-0.652191	0.422481	-2.05577	0.00451967	-0.784888	0.31836	-0.654885	NA	-2.55432	0.00290286	-0.482063	0.535138	0.00269397	1	0.498543	NA	-0.302825	NA
	ENSG00000198586	TLK1	19.3097	0.197502	0.791149	0.126243	0.804233	1.14548	0.0114569	-0.290646	0.694525	0.421962	0.358101	0.599211	0.254073	0.488148	1	-0.295719	NA	0.546268	NA
	ENSG00000146872	TLK2	44.8433	-0.221301	0.620456	0.803214	0.0015327	0.863454	0.00434482	0.129775	0.804527	0.782557	0.00312763	0.978475	0.000923988	-0.351076	1	0.0206576	NA	-0.115021	0.978106
	ENSG00000137076	TLN1	123.132	-0.801429	0.00183165	-1.1393	4.99802e-07	-2.13117	2.22685e-14	-0.635017	0.0247321	-0.898764	0.000112997	-2.35533	4.61117e-16	-0.166412	1	-0.240533	0.599099	0.224164	0.960682
	ENSG00000171914	TLN2	13.7842	-0.0413849	0.968781	0.239915	0.634865	-0.51557	0.444	0.0509956	0.963266	-0.258335	0.649464	0.703849	0.175764	-0.0923806	1	0.49825	NA	-1.21942	NA
	ENSG00000140406	TLNRD1	18.1895	-0.387166	0.622911	-0.529473	0.314685	-0.735569	0.222911	-0.350729	0.682769	-0.885419	0.10138	-0.311471	0.608093	-0.0364377	1	0.355946	NA	-0.424098	NA
	ENSG00000174125	TLR1	3.40046	-0.363757	NA	0.759292	0.408378	-0.543978	0.646062	-0.900059	NA	-0.0858106	0.945297	-0.879349	0.483721	0.536302	1	0.845103	NA	0.335371	NA
	ENSG00000107807	TLX1	23.9145	0.691372	0.0469419	0.423958	0.283917	0.192213	0.701583	0.462744	0.267874	0.729186	0.0511848	0.570527	0.186803	0.228628	1	-0.305228	NA	-0.378314	NA
	ENSG00000162604	TM2D1	207.816	-0.228509	0.393859	-1.51597	1.5303e-17	-2.22302	1.07849e-23	-0.294846	0.251658	-1.19181	2.75581e-11	-2.50744	7.04694e-27	0.0663375	1	-0.324163	0.327213	0.28442	0.920762
	ENSG00000169490	TM2D2	161.524	-0.348909	0.160601	0.181024	0.386669	-0.642102	0.00298428	-0.517709	0.0249652	0.403879	0.0382246	-0.622311	0.00396312	0.168801	1	-0.222855	0.492502	-0.0197906	0.996575
	ENSG00000184277	TM2D3	263.916	-0.0724807	0.812007	0.0527865	0.777525	-0.11469	0.53081	-0.213366	0.347053	0.268354	0.0959336	-0.0743393	0.69406	0.140885	1	-0.215568	0.40134	-0.0403504	0.980989
	ENSG00000149809	TM7SF2	85.8036	0.153612	0.73929	-1.4455	1.30345e-08	-1.24306	2.28889e-05	0.13824	0.782227	-0.897995	0.000484821	-1.069	0.000205579	0.0153717	1	-0.547506	NA	-0.17406	0.969186
	ENSG00000064115	TM7SF3	22.7751	-0.074949	0.933607	0.252091	0.55261	1.2045	0.00145848	0.0733038	0.936038	0.0883797	0.86072	0.675	0.115073	-0.148253	1	0.163712	NA	0.529501	NA
	ENSG00000100926	TM9SF1	5.63426	0.253841	NA	-0.337295	0.784596	-3.33034	0.0373948	0.201882	NA	-1.46318	0.237114	-3.36391	0.0352871	0.0519587	1	1.12588	NA	0	NA
	ENSG00000285465	TM9SF1	6.47485	0.421753	NA	-3.88899	0.00731757	-4.5252	0.00358664	-0.27982	NA	-0.0797587	0.95196	-4.55877	0.00337236	0.701572	1	-3.80924	NA	0	NA
	ENSG00000125304	TM9SF2	98.5918	-0.0206932	0.969756	-0.820772	0.000314336	-0.366011	0.16919	-0.199087	0.614696	-0.397278	0.105901	-0.163987	0.554514	0.178393	1	-0.423494	0.288776	-0.202025	0.952808
	ENSG00000077147	TM9SF3	68.3225	-0.207919	0.546661	0.0902167	0.736774	-0.489187	0.107588	-0.0993483	0.82247	-0.0697839	0.814228	0.111403	0.713232	-0.10857	1	0.160001	NA	-0.60059	0.695883
	ENSG00000101337	TM9SF4	64.4675	0.255532	0.530335	0.679042	0.00772902	0.99052	0.000458294	0.101688	0.857056	0.559281	0.0405504	0.83008	0.00451869	0.153844	1	0.119761	NA	0.16044	0.969186
	ENSG00000234062	TM9SF5P	8.40399	-0.928077	0.10002	-1.55213	0.00640868	-3.87272	0.00328093	-0.911674	NA	-2.06416	0.00183715	-3.90356	0.00347195	-0.0164029	1	0.512033	NA	0.0308401	NA
	ENSG00000198498	TMA16	34.2705	0.393469	0.318428	-0.124654	0.731024	-0.280666	0.490928	-0.0254489	0.971271	0.456948	0.138837	-1.33832	0.00539386	0.418918	1	-0.581602	NA	1.05766	0.628421
	ENSG00000232112	TMA7	4934.11	-0.911027	3.64618e-11	-2.21743	1.26397e-69	-2.2591	2.09453e-70	-0.714771	1.03717e-06	-1.99864	1.52065e-56	-2.11695	1.7075e-62	-0.196256	1	-0.218791	0.327213	-0.142153	0.907963
	ENSG00000155957	TMBIM4	152.679	-0.293768	0.222309	-1.31415	7.57994e-14	-2.58431	9.92023e-25	-0.271294	0.293488	-1.30764	3.82713e-13	-2.31441	3.4302e-22	-0.0224738	1	-0.00650559	0.992756	-0.269896	0.933392
	ENSG00000139644	TMBIM6	211.102	-0.363348	0.0432391	-0.521218	0.000529788	-0.342249	0.0433038	-0.236897	0.263915	-0.577814	0.000189058	-0.565515	0.000781134	-0.126451	1	0.056596	0.889427	0.223265	0.894212
	ENSG00000188869	TMC3	5.16289	-1.47518	NA	-1.48567	0.094361	0.464278	0.586645	-1.62799	NA	-0.619197	0.492795	-2.69555	0.0626509	0.152809	1	-0.866469	NA	3.15983	NA
	ENSG00000170537	TMC7	5.18872	-0.418144	NA	0.115792	0.90608	0.534665	0.549501	0.157707	NA	-0.0110004	0.99189	-1.68419	0.210163	-0.575851	1	0.126792	NA	2.21885	NA
	ENSG00000172765	TMCC1	33.0881	0.201767	0.716361	-0.0449455	0.907919	-0.321359	0.425262	0.318892	0.52054	-0.00472774	0.990994	0.131118	0.74112	-0.117126	1	-0.0402177	NA	-0.452477	NA
	ENSG00000133069	TMCC2	18.5462	-0.524806	0.418038	-0.346152	0.510447	-0.066528	0.913308	-0.319809	0.6931	-0.488432	0.367913	0.0474745	0.938054	-0.204997	1	0.142279	NA	-0.114002	NA
	ENSG00000143183	TMCO1	328.589	-0.239561	0.369331	-0.410631	0.0237985	-0.473963	0.0116247	-0.190509	0.536528	-0.278846	0.153417	-0.413289	0.0281064	-0.0490514	1	-0.131785	0.725309	-0.0606739	0.978106
	ENSG00000150403	TMCO3	26.2032	-0.189309	0.776437	0.460351	0.20748	0.42671	0.326912	-0.28699	0.644938	0.398943	0.310453	0.913644	0.0161406	0.0976805	1	0.0614082	NA	-0.486934	NA
	ENSG00000099203	TMED1	55.3493	0.309659	0.512037	1.25081	2.11995e-05	-1.47471	0.00122927	0.154058	0.804416	1.18163	0.000102247	-1.87145	0.000191786	0.155601	1	0.0691783	NA	0.396745	0.957268
	ENSG00000170348	TMED10	206.053	0.0226502	0.947621	-0.0896506	0.601555	-2.08629	4.77342e-23	0.0342417	0.918451	0.29344	0.0529845	-2.27551	1.46403e-24	-0.0115915	1	-0.383091	0.0842611	0.189226	0.957268
	ENSG00000086598	TMED2	144.935	-0.0654666	0.843363	-0.926731	1.31645e-08	-1.21453	7.78242e-09	-0.161491	0.555436	-0.460053	0.00690192	-1.36397	3.16681e-10	0.0960246	1	-0.466678	0.0876808	0.149443	0.967598
	ENSG00000166557	TMED3	80.6737	-0.368025	0.246668	-1.42558	4.44825e-09	-2.03644	3.73705e-10	-0.214371	0.597156	-1.02549	2.97154e-05	-2.41665	1.01697e-11	-0.153654	1	-0.400088	NA	0.380209	0.931805
	ENSG00000158604	TMED4	89.5389	0.18764	0.608139	-0.615838	0.00721338	-0.95201	0.000432558	0.0572426	0.910151	-0.197384	0.453756	-0.999721	0.000249006	0.130398	1	-0.418453	0.285716	0.0477113	0.993365
	ENSG00000117500	TMED5	19.9032	-0.128067	0.880371	0.0531165	0.918681	-2.0961	0.00447191	-0.346869	0.638842	-0.773643	0.105174	-1.14258	0.0594771	0.218803	1	0.826759	NA	-0.953522	NA
	ENSG00000134970	TMED7	27.2936	-0.23563	0.63662	-0.202369	0.594654	-1.43906	0.00436493	0.0529191	0.938087	-0.145276	0.725972	-2.26907	0.000352191	-0.288549	1	-0.057093	NA	0.830009	NA
	ENSG00000100580	TMED8	20.0549	-0.370841	0.551648	-1.30588	0.00285451	-1.29104	0.0262061	-0.383603	0.555436	-0.927879	0.0399607	-1.50701	0.0135254	0.0127617	1	-0.377997	NA	0.215968	NA
	ENSG00000184840	TMED9	377.491	-0.0780842	0.810064	-0.612693	7.43689e-05	-1.28739	1.52809e-14	-0.0855903	0.796896	-0.456904	0.00472476	-1.60419	1.17962e-20	0.00750606	1	-0.155789	0.605219	0.316809	0.772462
	ENSG00000241697	TMEFF1	95.8924	-0.80614	0.0196448	-9.82515	4.53673e-15	-2.46592	1.12042e-10	-0.41988	0.340164	-1.70946	8.41454e-09	-3.57896	1.53173e-13	-0.38626	1	-8.11569	5.3456e-08	1.11304	0.637242
	ENSG00000144339	TMEFF2	133.625	-0.397008	0.181013	-0.907674	2.17156e-05	-2.30156	2.17131e-17	-0.497552	0.0844768	-0.902987	3.79275e-05	-2.42171	2.7429e-18	0.100545	1	-0.00468757	0.995158	0.120153	0.978106
	ENSG00000166292	TMEM100	10.3493	0.139255	0.884501	-0.641807	0.262899	-1.0677	0.255419	-0.22752	NA	-0.073538	0.913292	-2.94314	0.0327317	0.366775	1	-0.568269	NA	1.87544	NA
	ENSG00000091947	TMEM101	71.1726	0.00388955	0.994736	-1.29283	7.33052e-09	-2.80796	9.05065e-14	0.0195014	0.970958	-0.787171	0.000493344	-2.12897	3.27615e-11	-0.0156118	1	-0.505662	NA	-0.678991	0.833387
	ENSG00000109066	TMEM104	9.24873	0.221165	0.866019	0.20585	0.80016	1.23301	0.122955	0.0841871	NA	0.443179	0.569652	0.867342	0.322919	0.136978	1	-0.237329	NA	0.36567	NA
	ENSG00000106460	TMEM106B	461.125	0.0885296	0.894256	2.86533	4.2402e-27	4.63407	1.65995e-70	0.122826	0.858328	2.77733	3.36451e-25	4.21381	3.35411e-58	-0.0342968	1	0.0879963	0.894166	0.420261	0.766193
	ENSG00000134291	TMEM106C	129.948	-0.341518	0.127841	-1.60123	2.49369e-19	-2.09461	7.26767e-19	-0.35103	0.124547	-1.51932	6.40118e-17	-2.20094	1.19646e-19	0.00951188	1	-0.0819089	0.874143	0.106333	0.978106
	ENSG00000179029	TMEM107	66.4591	-0.657249	0.0170849	-1.47079	5.42823e-10	-1.39235	1.28363e-06	-0.559398	0.0587388	-1.12954	2.26614e-06	-0.812062	0.00239089	-0.0978514	1	-0.341244	NA	-0.580283	0.730373
	ENSG00000144868	TMEM108	19.2923	-0.0922992	0.930262	1.39078	0.00243522	1.59498	0.000365962	-0.0583994	0.958248	1.27872	0.00848416	1.85877	1.50216e-05	-0.0338997	1	0.112059	NA	-0.263792	NA
	ENSG00000110108	TMEM109	4.26666	0.985913	NA	-0.047186	0.966619	-1.80549	0.24467	1.22715	NA	0.193415	0.863734	-0.977434	0.512067	-0.241242	1	-0.240601	NA	-0.828056	NA
	ENSG00000178307	TMEM11	422.944	-0.196048	0.498532	0.141402	0.484542	-3.88578	9.85329e-45	-0.22412	0.441862	0.325025	0.0846495	-3.07052	2.78441e-39	0.028072	1	-0.183623	0.561521	-0.815265	0.4475
	ENSG00000126062	TMEM115	33.5313	1.3095	2.44567e-06	0.325889	0.314542	-1.78737	0.000654638	1.10864	0.0001995	0.242141	0.502556	-1.71944	0.000999462	0.200856	1	0.0837482	NA	-0.0679313	NA
	ENSG00000198270	TMEM116	21.2183	-0.668486	0.189541	-0.778859	0.0619382	-0.0944154	0.852358	-0.799084	0.11236	-0.443734	0.323548	-0.617629	0.221895	0.130598	1	-0.335125	NA	0.523213	NA
	ENSG00000139173	TMEM117	5.54939	-0.268179	NA	-0.137511	0.873394	-0.491626	0.596835	-0.626978	NA	-0.253177	0.778973	-0.344413	0.713003	0.358799	1	0.115665	NA	-0.147212	NA
	ENSG00000189077	TMEM120A	63.2153	-0.306469	0.372967	-1.55461	3.90493e-10	-2.66384	8.84526e-14	-0.324687	0.359784	-1.37077	5.89768e-08	-2.64556	1.65798e-13	0.0182177	1	-0.18384	NA	-0.0182766	0.997687
	ENSG00000188735	TMEM120B	20.1915	0.109341	0.897448	1.17095	0.010078	2.29988	8.88129e-08	-0.0120959	0.990415	1.0576	0.0292145	1.07814	0.041325	0.121437	1	0.113355	NA	1.22174	NA
	ENSG00000183307	TMEM121B	48.5159	0.047385	0.944832	-0.210209	0.543021	-3.38838	8.1198e-09	0.344611	0.437499	-0.196616	0.592081	-2.87566	2.45656e-08	-0.297226	1	-0.0135929	NA	-0.512725	0.957243
	ENSG00000171202	TMEM126A	271.011	-0.466042	0.00404382	-1.33165	2.69342e-21	-1.15832	1.49781e-13	-0.451436	0.00758356	-1.30489	8.97343e-20	-1.09476	1.9374e-12	-0.0146064	1	-0.0267596	0.952878	-0.063565	0.978106
	ENSG00000171204	TMEM126B	147.686	-0.386296	0.0970124	-1.17248	8.53374e-11	-0.586026	0.00366653	-0.233618	0.412844	-1.00204	5.42252e-08	-0.411837	0.0413677	-0.152678	1	-0.17044	0.673583	-0.174188	0.940529
	ENSG00000135956	TMEM127	29.3072	0.0801045	0.882169	-0.753718	0.0117553	-1.21853	0.0039475	0.208201	0.653451	-0.424919	0.185192	-1.49792	0.00102408	-0.128097	1	-0.328799	NA	0.279394	NA
	ENSG00000132406	TMEM128	63.2446	-0.0539417	0.905184	-0.203552	0.425849	-1.19189	0.000111961	-0.223818	0.529542	-0.159951	0.564821	-0.801084	0.00590465	0.169876	1	-0.0436012	NA	-0.390807	0.907963
	ENSG00000168936	TMEM129	22.8468	0.301642	0.66681	0.512958	0.251645	-0.176397	0.756247	0.446232	0.481717	0.305995	0.550363	-0.72401	0.214319	-0.14459	1	0.206963	NA	0.547613	NA
	ENSG00000166448	TMEM130	43.9986	0.523528	0.126103	0.260772	0.411429	-0.0108131	0.978364	0.510407	0.149219	0.413114	0.184201	0.764522	0.010377	0.0131211	1	-0.152342	NA	-0.775335	0.548628
	ENSG00000075568	TMEM131	17.4559	-0.650988	0.871932	-0.312074	0.895233	0.325449	0.885429	-0.0355721	0.99467	1.20236	0.587422	1.59224	0.43146	-0.615415	1	-1.51443	NA	-1.26679	NA
	ENSG00000291574	TMEM131	15.2743	2.57031	0.457696	3.92815	0.0782253	0.988368	0.6737	-1.29717	0.793995	-2.39379	0.410771	0.779012	0.746439	3.86748	1	6.32194	NA	0.209356	NA
	ENSG00000121210	TMEM131L	11.1093	0.669131	0.525956	1.72525	0.00644538	2.29541	7.02172e-05	0.499915	NA	1.87169	0.00351856	0.563069	0.479511	0.169217	1	-0.146438	NA	1.73234	NA
	ENSG00000006118	TMEM132A	91.72	0.981233	6.91366e-06	0.0246053	0.933286	-0.257868	0.372991	0.906409	6.70627e-05	0.035941	0.908192	-0.333441	0.248671	0.0748236	1	-0.0113357	0.986718	0.0755729	0.978269
	ENSG00000139364	TMEM132B	3.98763	-0.426573	NA	-0.630338	0.488781	-1.35153	0.317676	-1.03384	NA	-0.36913	0.708431	-3.16703	0.0320697	0.607265	1	-0.261209	NA	1.81551	NA
	ENSG00000181291	TMEM132E	33.0927	0.921258	0.0077755	0.300439	0.433374	-0.952567	0.0405568	0.760594	0.0459296	0.597034	0.0964577	-1.43555	0.00519712	0.160665	1	-0.296595	NA	0.482979	NA
	ENSG00000172663	TMEM134	20.9585	0.0950687	0.904555	-1.1767	0.00594853	-1.31085	0.0252609	-0.146057	0.859181	-0.524785	0.244131	-2.16333	0.00269508	0.241125	1	-0.651918	NA	0.852488	NA
	ENSG00000166575	TMEM135	19.33	0.928085	0.0441546	0.729525	0.0746975	0.80338	0.0909391	0.538146	0.363127	0.491675	0.288659	0.281627	0.625407	0.38994	1	0.237849	NA	0.521754	NA
	ENSG00000149483	TMEM138	59.0931	-0.0380633	0.953584	-0.340909	0.240092	0.535056	0.0576208	-0.092396	0.877497	-0.143517	0.664164	1.3102	6.7516e-08	0.0543326	1	-0.197392	NA	-0.775141	0.282726
	ENSG00000244187	TMEM141	42.9642	-0.488966	0.174182	-1.70789	1.85863e-08	-2.38837	2.04733e-08	-0.352291	0.400145	-1.34893	9.3126e-06	-2.68572	6.26838e-09	-0.136675	1	-0.358969	NA	0.297355	0.969186
	ENSG00000161558	TMEM143	14.3766	0.0697353	0.950584	0.115982	0.855	0.86941	0.0930934	-0.0373457	0.974316	-1.05327	0.101772	-0.138933	0.838534	0.107081	1	1.16926	NA	1.00834	NA
	ENSG00000167619	TMEM145	24.7624	-0.168036	0.840026	0.248435	0.584935	-0.274388	0.604255	-0.127173	0.889179	-0.475926	0.326122	0.588558	0.179704	-0.0408632	1	0.724361	NA	-0.862945	NA
	ENSG00000105677	TMEM147	157.454	-0.558784	0.0160166	-1.91284	2.47948e-22	-2.84865	5.16146e-27	-0.465952	0.0644858	-1.69468	1.18843e-17	-3.3013	1.97239e-29	-0.0928324	1	-0.218164	0.609304	0.452652	0.894212
	ENSG00000096092	TMEM14A	379.275	-0.863318	1.01942e-06	-2.36783	1.27362e-46	-3.44285	1.03039e-62	-0.702996	0.000192521	-2.07464	3.17941e-36	-3.66851	9.17724e-66	-0.160323	1	-0.293192	0.345146	0.225658	0.933392
	ENSG00000137210	TMEM14B	547.656	-0.754613	7.76514e-07	-2.26374	2.67416e-56	-2.78317	3.5284e-60	-0.657226	3.98169e-05	-1.90959	8.23687e-41	-2.53903	8.35952e-54	-0.0973868	1	-0.354141	0.163799	-0.24414	0.894212
	ENSG00000111843	TMEM14C	244.966	-0.334993	0.244763	-1.95723	2.36245e-22	-2.76903	9.27425e-30	-0.386671	0.174205	-1.61844	1.09191e-15	-2.66072	1.73869e-28	0.0516784	1	-0.338788	0.363236	-0.108312	0.978106
	ENSG00000284936	TMEM14C	243.462	-0.388411	0.263434	-1.88329	1.31691e-15	-2.68241	2.69975e-22	-0.466149	0.168904	-1.37998	6.82088e-09	-2.73511	6.18504e-23	0.0777383	1	-0.503306	0.215924	0.0527003	0.993211
	ENSG00000168890	TMEM150A	9.83467	0.606431	0.415137	-0.646008	0.263803	-1.47297	0.0778514	0.332513	NA	0.265754	0.655073	-2.14907	0.0328568	0.273917	1	-0.911762	NA	0.676102	NA
	ENSG00000249242	TMEM150C	4.89295	-0.409905	NA	-0.00915287	0.994875	2.33452	0.00995824	-0.777572	NA	-1.03311	0.480021	2.06952	0.0267495	0.367667	1	1.02395	NA	0.264992	NA
	ENSG00000179292	TMEM151A	15.226	0.435246	0.562782	0.294455	0.6133	-2.44798	0.0054087	0.381195	0.647491	0.281194	0.650235	-0.490139	0.430586	0.054051	1	0.013261	NA	-1.95784	NA
	ENSG00000178233	TMEM151B	16.8239	-0.230555	0.758335	-1.63705	0.000391913	-2.48156	0.000607069	-0.0425432	0.964857	-1.08474	0.0187481	-3.39993	0.00036852	-0.188012	1	-0.552306	NA	0.918365	NA
	ENSG00000249992	TMEM158	10.7572	0.608882	0.406205	-1.32714	0.0200506	-0.100068	0.894187	0.899954	NA	-1.50117	0.0152525	0.223723	0.748685	-0.291072	1	0.174028	NA	-0.323791	NA
	ENSG00000130748	TMEM160	15.8053	1.49907	0.00196088	0.794966	0.105253	1.56593	0.000702993	0.792658	0.212725	1.10306	0.0207038	1.12153	0.0268726	0.706411	1	-0.308094	NA	0.444405	NA
	ENSG00000064545	TMEM161A	9.38695	0.776556	0.262526	1.13524	0.0352526	-0.881016	0.363245	-0.147972	NA	0.981734	0.0925802	-1.25744	0.239863	0.924528	1	0.153509	NA	0.376428	NA
	ENSG00000164180	TMEM161B	31.7683	-0.11913	0.859099	-0.690478	0.0406042	-0.559917	0.176817	-0.128973	0.854325	-0.783551	0.0261603	-0.59297	0.156173	0.00984329	1	0.0930727	NA	0.0330531	NA
	ENSG00000152128	TMEM163	23.0564	-0.247108	0.624631	-1.57587	1.87693e-05	-5.29196	2.66536e-05	-0.18585	0.750948	-1.50555	8.84614e-05	-2.85459	2.07197e-05	-0.0612578	1	-0.0703256	NA	-2.43737	NA
	ENSG00000157600	TMEM164	10.0789	-0.872864	0.278865	-1.02838	0.12406	-1.60372	0.0470449	-1.01213	NA	-1.56935	0.0309494	-0.897555	0.222518	0.139265	1	0.540971	NA	-0.706166	NA
	ENSG00000134851	TMEM165	13.843	0.278405	0.728189	-0.2022	0.716744	-1.32092	0.0894454	-0.0941657	0.928893	-0.62417	0.264578	-0.488553	0.477606	0.37257	1	0.42197	NA	-0.832366	NA
	ENSG00000174695	TMEM167A	231.56	-0.392517	0.00510677	-1.75655	3.64295e-42	-2.5127	2.37914e-42	-0.35065	0.019002	-1.39391	8.78345e-28	-2.45896	4.84214e-41	-0.0418671	1	-0.36264	0.127679	-0.0537391	0.981346
	ENSG00000215717	TMEM167B	36.1115	-0.183302	0.704642	-0.771466	0.010476	-1.21033	0.00262397	-0.165848	0.754709	-0.069631	0.851053	-1.39086	0.000970776	-0.0174539	1	-0.701835	NA	0.180533	0.978106
	ENSG00000146802	TMEM168	5.73095	0.0504309	NA	-1.22514	0.0800098	0.324184	0.693305	-0.584946	NA	-1.33386	0.078636	-0.427416	0.663254	0.635377	1	0.108715	NA	0.7516	NA
	ENSG00000163449	TMEM169	36.3365	-0.00322063	0.996865	-0.393911	0.225258	-0.559967	0.146579	-0.100592	0.874918	-0.445916	0.189595	-1.45355	0.00116512	0.0973715	1	0.0520046	NA	0.893579	0.713147
	ENSG00000186889	TMEM17	10.0498	-0.576015	0.428131	-0.804887	0.128771	-0.332803	0.576351	-0.601687	NA	-0.892458	0.115278	-1.40795	0.0463571	0.0256727	1	0.0875716	NA	1.07515	NA
	ENSG00000166822	TMEM170A	17.9518	-0.0549272	0.951268	-0.88925	0.0382784	-2.38243	0.000727451	-0.110897	0.895743	-0.914998	0.0440359	-1.3114	0.0176708	0.0559701	1	0.0257483	NA	-1.07103	NA
	ENSG00000205269	TMEM170B	24.236	-0.402769	0.319287	-2.04784	3.20782e-08	-2.42268	5.39132e-05	-0.54392	0.154646	-1.54533	1.60732e-05	-3.03569	3.18232e-05	0.141151	1	-0.502508	NA	0.613005	NA
	ENSG00000127419	TMEM175	12.1757	-0.454504	0.480183	0.25817	0.625708	-0.841181	0.206733	-0.0587342	0.9525	0.0248068	0.97156	-0.646724	0.324603	-0.39577	1	0.233363	NA	-0.194457	NA
	ENSG00000144120	TMEM177	40.0922	-0.328853	0.376606	-1.05607	0.000130199	-3.26977	1.05949e-07	-0.236543	0.592326	-1.11184	0.000123652	-3.42558	1.70582e-07	-0.0923101	1	0.0557756	NA	0.155813	0.989297
	ENSG00000152154	TMEM178A	62.8398	-0.0590184	0.905442	-1.93431	4.81877e-13	-3.48055	2.70914e-14	-0.121246	0.800275	-1.40563	7.06124e-08	-3.96046	1.14804e-13	0.0622281	1	-0.528684	NA	0.479911	0.957243
	ENSG00000261115	TMEM178B	49.2306	-0.351397	0.250824	0.242679	0.345567	-1.65856	1.65255e-05	-0.436322	0.139568	-0.0381156	0.907663	-1.59705	3.14415e-05	0.0849246	1	0.280794	NA	-0.0615091	0.993365
	ENSG00000185475	TMEM179B	71.7065	-0.431101	0.084393	-0.798919	9.01552e-05	-3.47629	4.88352e-14	-0.226972	0.478991	-0.496413	0.0207194	-3.29097	1.07494e-13	-0.204129	1	-0.302507	NA	-0.185317	0.978269
	ENSG00000151353	TMEM18	122.966	-0.0509161	0.8999	-0.172831	0.424279	-0.235342	0.312926	-0.163603	0.630851	0.0546096	0.826978	-0.637252	0.00612579	0.112687	1	-0.22744	0.512537	0.40191	0.775973
	ENSG00000146433	TMEM181	45.6824	-0.149438	0.75405	0.524113	0.0596395	1.20592	1.92384e-05	-0.0779038	0.889179	0.456143	0.128732	1.07105	0.000232629	-0.0715343	1	0.06797	NA	0.134874	0.969777
	ENSG00000170417	TMEM182	10.342	-0.48505	0.550523	-0.291316	0.630377	-4.00473	0.00256507	-0.892065	NA	-0.349465	0.583283	-1.38208	0.0677098	0.407015	1	0.0581495	NA	-2.62265	NA
	ENSG00000163444	TMEM183A	96.1767	-0.241311	0.451078	-0.011904	0.965615	0.628493	0.00543037	-0.145975	0.717628	0.0308677	0.913768	0.755644	0.000574094	-0.0953363	1	-0.0427717	0.936088	-0.127151	0.969186
	ENSG00000164855	TMEM184A	13.2659	1.52516	0.360341	2.62302	0.0166367	1.6579	0.157796	0.451471	0.861136	2.00667	0.0871828	2.33651	0.0352504	1.07369	1	0.616343	NA	-0.67861	NA
	ENSG00000198792	TMEM184B	13.4945	0.179326	0.822367	-0.506302	0.381825	-2.20922	0.0107982	0.0171058	0.985805	0.619194	0.215481	-1.1387	0.0902389	0.16222	1	-1.1255	NA	-1.07052	NA
	ENSG00000164168	TMEM184C	38.6313	-0.472178	0.465563	0.403721	0.374342	1.90567	3.86361e-07	-0.54907	0.401972	0.348381	0.475904	2.14416	4.87008e-09	0.0768915	1	0.0553394	NA	-0.238493	0.960682
	ENSG00000269556	TMEM185A	15.6969	0.0170458	0.986766	0.122605	0.803765	-1.2185	0.0815259	-0.223866	0.750269	-0.113534	0.835367	-0.65691	0.302498	0.240912	1	0.236139	NA	-0.561586	NA
	ENSG00000226479	TMEM185B	7.13014	0.177582	NA	-0.420382	0.57431	-1.16384	0.251327	-0.199231	NA	-0.982132	0.207464	-3.95077	0.00448523	0.376813	1	0.56175	NA	2.78693	NA
	ENSG00000184857	TMEM186	20.6993	0.296288	0.63571	-0.660674	0.0929477	-5.83322	5.01558e-06	0.326637	0.608011	-0.525505	0.209846	-2.45837	0.000415649	-0.0303489	1	-0.135169	NA	-3.37485	NA
	ENSG00000177854	TMEM187	6.85747	-0.544565	NA	-2.57923	0.000125517	-3.17562	0.0050035	-0.188133	NA	-2.24104	0.000785782	-2.55602	0.00978966	-0.356432	1	-0.338185	NA	-0.619598	NA
	ENSG00000139291	TMEM19	12.1759	-0.619677	0.437687	-1.73571	0.0046856	-0.388612	0.576638	-0.641327	0.444539	-2.29797	0.00109248	0.508125	0.399989	0.0216505	1	0.562262	NA	-0.896738	NA
	ENSG00000206140	TMEM191C	29.5092	0.462734	0.469567	-0.221407	0.669469	-0.0138641	0.97937	0.157237	0.86575	-0.078874	0.892205	0.166525	0.746877	0.305497	1	-0.142533	NA	-0.180389	NA
	ENSG00000170088	TMEM192	31.7975	-0.139554	0.84598	-0.444095	0.274046	0.384352	0.343151	-0.388933	0.49797	-0.117183	0.804017	0.685382	0.0666244	0.249379	1	-0.326912	NA	-0.30103	NA
	ENSG00000188760	TMEM198	20.8996	0.216622	0.73473	-0.293613	0.505705	0.0441256	0.931216	0.380339	0.487028	-0.712783	0.119234	0.396728	0.365985	-0.163717	1	0.41917	NA	-0.352602	NA
	ENSG00000244045	TMEM199	86.9473	-0.0200468	0.965758	-0.954811	3.15782e-06	-2.32193	1.75902e-14	-0.0222348	0.964013	-0.604425	0.00441236	-2.30037	3.8651e-14	0.00218799	1	-0.350385	0.353088	-0.0215608	0.997687
	ENSG00000164484	TMEM200A	8.19695	-1.11825	0.0802577	-3.0826	1.58453e-05	-3.55498	0.00180323	-0.745079	NA	-2.81496	8.37846e-05	-4.37436	0.0010387	-0.373167	1	-0.267641	NA	0.81938	NA
	ENSG00000253304	TMEM200B	10.5925	-0.681964	0.59397	0.114738	0.909381	-1.41816	0.152719	-0.846476	NA	-0.53727	0.587011	-0.262866	0.78229	0.164512	1	0.652008	NA	-1.15529	NA
	ENSG00000206432	TMEM200C	8.61593	-0.286051	0.748146	-1.31104	0.0181956	-1.46757	0.0803932	-0.13721	NA	-1.58362	0.00984329	-2.70036	0.0237043	-0.148841	1	0.272579	NA	1.23279	NA
	ENSG00000188807	TMEM201	17.2482	0.693586	0.101534	0.25564	0.575801	-1.63377	0.0228691	0.656352	0.13804	0.476459	0.276356	-0.57775	0.322616	0.0372345	1	-0.220819	NA	-1.05602	NA
	ENSG00000187713	TMEM203	12.6272	0.29549	0.604409	-0.848409	0.0611341	-1.71912	0.0164581	0.0855016	0.915536	-1.15323	0.0210522	-1.07967	0.083265	0.209988	1	0.304825	NA	-0.639452	NA
	ENSG00000105518	TMEM205	175.334	0.0124443	0.986251	-1.29454	4.52039e-08	-2.66385	4.91484e-19	0.086604	0.874744	-1.24093	2.71592e-07	-2.87119	1.80174e-20	-0.0741598	1	-0.0536087	0.933435	0.207334	0.968058
	ENSG00000168701	TMEM208	226.813	-0.418322	0.0555	-1.3462	2.98086e-15	-3.45103	3.72967e-39	-0.418378	0.0636582	-1.43227	2.08703e-16	-3.67106	2.20847e-39	5.59533e-05	1	0.0860683	0.849269	0.22003	0.961793
	ENSG00000146842	TMEM209	9.44395	0.351993	0.721763	-0.513683	0.391054	0.293432	0.644572	0.534445	NA	-1.09112	0.092523	-0.00792172	0.991262	-0.182453	1	0.577436	NA	0.301353	NA
	ENSG00000119777	TMEM214	47.4871	0.0799704	0.910696	1.11756	0.000109909	-0.133777	0.750704	0.355064	0.503898	0.869139	0.00482193	-0.26468	0.527886	-0.275093	1	0.248421	NA	0.130904	0.978106
	ENSG00000187049	TMEM216	70.897	-0.156573	0.710782	0.0793225	0.779201	-2.01439	5.26552e-08	-0.191471	0.646722	0.0833381	0.778941	-1.61867	2.02753e-06	0.0348978	1	-0.00401559	NA	-0.395722	0.931805
	ENSG00000150433	TMEM218	16.1807	-0.42124	0.427633	-1.13773	0.00454851	-3.90179	0.000367443	-0.485985	0.365473	-1.05058	0.0123766	-1.86242	0.00316617	0.0647453	1	-0.0871431	NA	-2.03937	NA
	ENSG00000149932	TMEM219	90.6242	-1.47205	6.27323e-15	-2.7016	3.95231e-33	-3.73482	3.08731e-24	-1.41915	6.07047e-14	-2.53233	9.1597e-29	-3.26729	2.10515e-23	-0.0529016	1	-0.169274	0.788774	-0.467528	0.920762
	ENSG00000186501	TMEM222	147.599	-0.204336	0.391677	-0.289421	0.0950268	-1.36763	1.89193e-10	-0.208102	0.404248	-0.200802	0.285786	-1.29213	1.24698e-09	0.00376575	1	-0.0886184	0.825625	-0.0755036	0.978269
	ENSG00000168569	TMEM223	51.2789	-0.216852	0.561588	-1.21592	7.59552e-07	-1.98277	8.5728e-09	-0.0673042	0.89645	-1.11691	1.1052e-05	-2.35723	6.67573e-10	-0.149548	1	-0.099008	NA	0.374455	0.94068
	ENSG00000198133	TMEM229B	4.57819	-1.06524	NA	-1.13931	0.151132	-3.61923	0.0094047	-0.696965	NA	-1.78001	0.0455737	-3.6546	0.00965221	-0.368279	1	0.640699	NA	0.0353708	NA
	ENSG00000089063	TMEM230	162.751	-0.5967	0.00543101	-2.28415	1.7157e-31	-2.98332	4.69984e-29	-0.45965	0.0534373	-1.6006	2.93327e-17	-3.03475	4.32004e-29	-0.13705	1	-0.683548	0.0360818	0.0514284	0.993365
	ENSG00000205084	TMEM231	14.9217	0.171104	0.806837	-0.787264	0.0776936	-1.53171	0.0245738	-0.236765	0.737817	-0.293518	0.550611	-1.47683	0.0301843	0.407869	1	-0.493746	NA	-0.0548783	NA
	ENSG00000160055	TMEM234	29.842	-0.132629	0.807716	-0.581756	0.035384	-1.814	1.68238e-05	0.00318261	0.9969	-0.202073	0.520702	-1.94202	1.07653e-05	-0.135812	1	-0.379684	NA	0.128024	NA
	ENSG00000155755	TMEM237	48.1396	-0.66386	0.050785	-0.809071	0.00369358	0.386088	0.195503	-0.390223	0.339889	-0.93848	0.00131009	-0.160813	0.64606	-0.273637	1	0.129408	NA	0.546901	0.743832
	ENSG00000205090	TMEM240	8.43423	0.675053	0.461362	2.46667	8.54829e-05	-0.70435	0.545238	0.389288	NA	2.8929	3.06788e-06	-0.249851	0.822162	0.285765	1	-0.426232	NA	-0.454499	NA
	ENSG00000134490	TMEM241	4.93257	-2.19663	NA	-1.73918	0.0432409	-0.220257	0.820642	-0.922687	NA	-1.4274	0.105814	-2.93425	0.0421511	-1.27394	1	-0.311784	NA	2.714	NA
	ENSG00000215712	TMEM242	121.445	-0.0197221	0.962864	-0.421942	0.0200007	-0.456893	0.0242356	-0.0954371	0.789206	-0.0362652	0.87625	-0.715507	0.000523222	0.075715	1	-0.385677	0.182814	0.258614	0.907963
	ENSG00000135185	TMEM243	6.07721	0.471925	NA	0.82097	0.254948	0.389072	0.682519	0.42296	NA	0.514773	0.543746	1.30016	0.0785964	0.0489651	1	0.306196	NA	-0.911086	NA
	ENSG00000106771	TMEM245	20.9779	-0.119669	0.87694	-0.660154	0.137618	-1.20283	0.0269795	-0.0291653	0.974623	-0.61423	0.192112	-0.775053	0.131952	-0.0905033	1	-0.0459241	NA	-0.427781	NA
	ENSG00000106609	TMEM248	39.4739	0.145489	0.809938	0.128611	0.732654	-0.575062	0.170029	0.070681	0.921577	0.512082	0.118295	0.0261388	0.952628	0.0748075	1	-0.383471	NA	-0.601201	0.860427
	ENSG00000149582	TMEM25	31.427	0.121199	0.824471	-0.573504	0.0554647	-1.4906	0.000450903	-0.127108	0.822686	-0.679902	0.031511	-1.07597	0.00622089	0.248306	1	0.106399	NA	-0.414626	NA
	ENSG00000238227	TMEM250	11.0465	0.799492	0.126945	-0.67067	0.204107	-0.234799	0.741976	0.885994	NA	-0.211332	0.720152	-3.35638	0.0126253	-0.0865018	1	-0.459338	NA	3.12158	NA
	ENSG00000232070	TMEM253	7.07222	-0.402267	NA	-1.73804	0.0141986	-3.86021	0.00410068	-0.881986	NA	-1.20335	0.0896245	-3.0301	0.0129071	0.479719	1	-0.53469	NA	-0.830109	NA
	ENSG00000133678	TMEM254	35.2458	-0.142029	0.750886	-1.28905	8.15473e-07	-3.54683	3.88186e-08	-0.0935509	0.854479	-0.836043	0.00142667	-3.0724	5.25672e-08	-0.0484781	1	-0.453003	NA	-0.474428	0.967446
	ENSG00000125355	TMEM255A	18.7272	0.0560573	0.953584	-0.0703199	0.89804	0.410558	0.477229	-0.212635	0.797702	0.260663	0.608935	-1.10566	0.155803	0.268693	1	-0.330983	NA	1.51621	NA
	ENSG00000205544	TMEM256	214.355	-0.228272	0.476535	-1.4549	1.7472e-13	-3.08198	1.98446e-28	-0.254989	0.436319	-0.966051	1.53499e-06	-2.98972	1.32258e-27	0.0267162	1	-0.488851	0.143514	-0.0922565	0.978269
	ENSG00000283771	TMEM256	214.628	-0.17034	0.540954	-1.3916	3.99225e-17	-3.37806	3.6942e-35	-0.110075	0.747696	-1.11965	2.08792e-11	-2.60563	1.52035e-29	-0.0602648	1	-0.271948	0.382351	-0.772425	0.474398
	ENSG00000134825	TMEM258	2533.09	-0.474772	0.00685049	-1.89753	3.16645e-43	-3.12857	1.86942e-101	-0.336846	0.0943522	-1.51537	8.91247e-28	-3.03505	2.91283e-97	-0.137926	1	-0.382165	0.0866953	-0.093516	0.966577
	ENSG00000182087	TMEM259	24.4833	1.23073	0.00480972	0.328705	0.486712	-0.61084	0.282606	1.11934	0.0162133	-0.0866784	0.881245	0.521601	0.269066	0.111392	1	0.415383	NA	-1.13244	NA
	ENSG00000070269	TMEM260	13.5936	-0.0796102	0.931829	-0.141654	0.783649	1.04615	0.0385155	-0.204001	0.806813	0.186595	0.714484	1.30996	0.00585305	0.124391	1	-0.328249	NA	-0.263804	NA
	ENSG00000187066	TMEM262	6.46536	-0.621197	NA	0.852028	0.481017	0.189919	0.890046	-0.237565	NA	1.285	0.274106	1.98717	0.0565378	-0.383632	1	-0.432976	NA	-1.79725	NA
	ENSG00000169758	TMEM266	8.35233	0.129728	0.941752	1.22056	0.120576	1.94837	0.00342312	-0.642541	NA	0.940928	0.280099	1.23534	0.0915806	0.772269	1	0.279629	NA	0.713028	NA
	ENSG00000151881	TMEM267	9.9387	0.242288	0.807578	-0.629	0.275969	-0.944295	0.25445	0.074939	NA	-0.420341	0.502083	-1.4386	0.122349	0.167349	1	-0.208658	NA	0.494309	NA
	ENSG00000157693	TMEM268	4.81921	-0.671635	NA	-0.0876369	0.931738	-0.914432	0.360427	-1.07799	NA	-1.46087	0.19757	-2.14162	0.0996677	0.406357	1	1.37323	NA	1.22719	NA
	ENSG00000274386	TMEM269	81.6869	0.824899	0.581498	3.09413	4.42852e-09	7.27908	6.63903e-51	1.31853	0.287154	2.49989	1.22101e-05	7.3329	9.33886e-52	-0.493633	1	0.594239	NA	-0.0538204	0.983874
	ENSG00000273238	TMEM271	23.2888	1.02554	0.0151665	0.282329	0.527148	-1.03718	0.0638207	1.05508	0.0146903	0.580516	0.165369	-0.651137	0.222362	-0.0295431	1	-0.298187	NA	-0.386043	NA
	ENSG00000291317	TMEM276	23.0677	-0.450835	0.414946	-0.71198	0.0906335	-1.87773	0.000368394	-0.458707	0.428803	-0.482755	0.284471	-1.98188	0.000264057	0.00787215	1	-0.229225	NA	0.104148	NA
	ENSG00000112697	TMEM30A	96.9403	-0.0681331	0.858872	-0.392026	0.056332	-0.194455	0.444646	-0.185189	0.551207	-0.172492	0.45952	-0.256271	0.315193	0.117056	1	-0.219534	0.566203	0.0618158	0.980989
	ENSG00000109133	TMEM33	47.3733	0.0268315	0.962921	0.00131368	0.997	0.182879	0.570186	-0.082945	0.874744	0.17696	0.54781	-0.310451	0.373756	0.109776	1	-0.175646	NA	0.49333	0.860427
	ENSG00000126950	TMEM35A	54.27	-0.736514	0.00796841	-3.18458	2.06844e-24	-3.75504	1.97641e-16	-0.715262	0.0133098	-1.96223	1.6504e-13	-4.10011	1.01487e-15	-0.0212524	1	-1.22235	NA	0.345072	0.969186
	ENSG00000072954	TMEM38A	8.68453	0.814494	0.416669	1.08404	0.111355	-1.06794	0.244086	0.654736	NA	1.92324	0.00181515	0.280927	0.713828	0.159758	1	-0.83919	NA	-1.34887	NA
	ENSG00000095209	TMEM38B	11.1642	0.95288	0.144977	1.14436	0.0121194	-0.0746673	0.926729	0.442812	NA	0.341377	0.570605	-0.322778	0.698089	0.510069	1	0.80298	NA	0.24811	NA
	ENSG00000176142	TMEM39A	14.822	0.624924	0.390558	2.15359	8.90205e-07	2.64842	1.19125e-07	0.16447	0.888216	1.77816	0.000174551	2.61221	2.06936e-07	0.460454	1	0.375429	NA	0.036208	NA
	ENSG00000121775	TMEM39B	22.2951	0.38018	0.548193	0.451124	0.303314	-0.952155	0.106444	0.187497	0.820416	0.122073	0.822603	-0.940286	0.11308	0.192683	1	0.329051	NA	-0.0118695	NA
	ENSG00000163900	TMEM41A	26.6744	0.323433	0.611582	0.831558	0.0302394	1.22113	0.00300279	0.201028	0.795881	0.84276	0.034686	1.44441	0.000257873	0.122405	1	-0.0112021	NA	-0.223278	NA
	ENSG00000166471	TMEM41B	28.6281	0.326773	0.494433	-0.382771	0.325897	0.546603	0.144074	0.122864	0.856725	-0.356477	0.393069	0.76576	0.0297689	0.203908	1	-0.0262933	NA	-0.219157	NA
	ENSG00000169964	TMEM42	8.54189	-0.752813	0.486779	-4.18301	0.00010744	-3.27206	0.00893848	-0.969533	NA	-1.90646	0.0164256	-4.07126	0.00424942	0.216721	1	-2.27655	NA	0.799202	NA
	ENSG00000280516	TMEM42	7.71737	-1.10469	0.27053	-2.03452	0.0125385	-3.43084	0.00606127	-0.42033	NA	-1.3627	0.0968496	-4.22924	0.00296047	-0.68436	1	-0.671826	NA	0.798399	NA
	ENSG00000170876	TMEM43	50.1866	0.477008	0.217939	1.05494	9.59971e-05	0.439461	0.188337	0.469699	0.246015	1.21758	7.1776e-06	0.837669	0.00522546	0.00730869	1	-0.162639	NA	-0.398208	0.894212
	ENSG00000145014	TMEM44	13.4777	-0.403076	0.499632	-1.75864	0.000615079	-3.21592	0.000746414	-0.590157	0.2883	-0.991618	0.0444758	-1.27222	0.0281869	0.187081	1	-0.767023	NA	-1.94371	NA
	ENSG00000181458	TMEM45A	33.5844	-0.31413	0.685036	0.413049	0.397773	2.51166	8.2616e-10	0.0159889	0.988006	-0.798018	0.141963	2.11777	5.0081e-07	-0.330118	1	1.21107	NA	0.393889	0.92419
	ENSG00000151715	TMEM45B	3.31051	0.899725	NA	0.133993	0.915486	0.79427	0.519021	0.500502	NA	-0.226988	0.867786	1.56427	0.139561	0.399224	1	0.360981	NA	-0.770001	NA
	ENSG00000183726	TMEM50A	328.028	0.0296009	0.948839	0.31623	0.0998568	0.570496	0.00175875	0.0376635	0.934041	0.239517	0.245444	0.534741	0.00347195	-0.00806262	1	0.0767132	0.860731	0.0357545	0.986054
	ENSG00000142188	TMEM50B	78.3454	-0.594433	0.144123	-0.175554	0.615875	1.60472	7.98766e-09	-0.764433	0.0524195	-0.287168	0.413257	1.60071	7.48415e-09	0.17	1	0.111614	NA	0.00401343	0.997687
	ENSG00000263160	TMEM50B	80.813	-0.44472	0.372317	-0.349627	0.327724	0.820912	0.00960381	-0.292151	0.629743	-0.670319	0.0561519	0.914806	0.00336592	-0.152568	1	0.320692	NA	-0.0938932	0.978269
	ENSG00000126106	TMEM53	56.1736	-0.372053	0.187808	-1.72988	7.34546e-13	-2.75727	4.49338e-13	-0.387537	0.17863	-1.52757	3.98573e-10	-3.0851	2.84639e-13	0.0154839	1	-0.202313	NA	0.327833	0.961793
	ENSG00000116209	TMEM59	600.301	-0.159523	0.564196	-0.886669	1.53665e-08	-0.548224	0.000936054	-0.163921	0.57362	-0.655804	5.03115e-05	-0.438605	0.00858465	0.00439804	1	-0.230865	0.413711	-0.109619	0.957268
	ENSG00000105696	TMEM59L	165.35	-0.0532971	0.868644	-0.714049	6.42123e-06	-1.10789	3.78685e-09	0.227416	0.299135	-0.58874	0.000334889	-1.32974	9.94542e-12	-0.280713	1	-0.125309	0.735353	0.221846	0.92419
	ENSG00000135211	TMEM60	133.079	0.0463922	0.918546	-0.448261	0.0324765	-4.8451	1.98171e-18	-0.156553	0.682487	-0.245719	0.287362	-3.98651	2.58764e-20	0.202946	1	-0.202543	0.60734	-0.858591	0.894212
	ENSG00000137842	TMEM62	7.16887	0.0662342	NA	0.858702	0.20869	0.138103	0.881329	0.601408	NA	1.0385	0.129522	-1.0881	0.337828	-0.535174	1	-0.179794	NA	1.2262	NA
	ENSG00000137216	TMEM63B	21.3158	0.240433	0.732462	0.456548	0.26409	-0.101806	0.844271	0.320294	0.630851	-0.0944328	0.861216	-0.155117	0.767595	-0.0798618	1	0.550981	NA	0.0533102	NA
	ENSG00000165548	TMEM63C	15.83	0.330049	0.673297	0.864994	0.0574905	-1.04689	0.147677	0.471605	0.508964	0.975657	0.0355209	-0.255624	0.702005	-0.141556	1	-0.110663	NA	-0.791266	NA
	ENSG00000180694	TMEM64	13.2923	0.233101	0.800664	0.044921	0.945026	-0.749277	0.261006	0.227009	0.814104	0.354245	0.551009	-2.08555	0.0187191	0.00609215	1	-0.309324	NA	1.33627	NA
	ENSG00000164983	TMEM65	35.5209	-0.505243	0.38491	0.372574	0.386892	1.84559	1.2258e-07	-0.319752	0.6523	-0.447293	0.361786	1.81367	1.94923e-07	-0.185492	1	0.819867	NA	0.0319212	0.994752
	ENSG00000164953	TMEM67	16.4762	0.499983	0.585613	1.07331	0.0337937	2.03161	7.99554e-06	0.681228	0.422155	0.356912	0.587874	1.44646	0.00328051	-0.181244	1	0.716397	NA	0.585146	NA
	ENSG00000167904	TMEM68	16.5771	-0.339507	0.572855	-1.89647	3.28062e-05	-1.56159	0.0159967	-0.837824	0.0817366	-1.05786	0.0149813	-2.51942	0.00292619	0.498317	1	-0.838607	NA	0.957827	NA
	ENSG00000159596	TMEM69	68.6843	0.0305493	0.961547	-0.706794	0.00654615	-1.84912	7.92632e-08	-0.028458	0.965065	-0.569789	0.0369493	-1.91352	4.61021e-08	0.0590073	1	-0.137004	NA	0.0644013	0.993365
	ENSG00000175606	TMEM70	36.8325	-0.0445408	0.945237	-0.0143464	0.969013	-2.88616	3.21085e-06	-0.0500231	0.938387	0.286496	0.367076	-2.32098	1.39391e-05	0.00548225	1	-0.300843	NA	-0.565179	0.952808
	ENSG00000164841	TMEM74	9.99532	0.406931	0.64776	0.152297	0.810585	0.061124	0.935301	-0.253851	NA	0.831782	0.105723	-0.288697	0.71642	0.660782	1	-0.679485	NA	0.349821	NA
	ENSG00000125895	TMEM74B	18.6706	0.666939	0.182223	-0.0945944	0.856435	-2.34975	0.0024556	0.50874	0.379147	-0.648617	0.194864	-2.25872	0.00326264	0.158199	1	0.554022	NA	-0.0910315	NA
	ENSG00000163472	TMEM79	5.13495	0.430776	NA	1.70185	0.0301333	-1.07622	0.350409	0.015473	NA	1.15402	0.201084	0.468471	0.603878	0.415303	1	0.54783	NA	-1.54469	NA
	ENSG00000177042	TMEM80	46.3554	0.0862763	0.900557	-1.4134	3.67363e-05	-3.49265	9.88561e-09	0.0726466	0.924802	-1.34845	0.000135878	-3.24528	1.76742e-08	0.0136297	1	-0.0649456	NA	-0.247369	0.978106
	ENSG00000174529	TMEM81	6.93568	-0.328851	NA	-0.172432	0.858472	0.441057	0.633495	-0.15907	NA	-0.329129	0.740492	-0.0674561	0.950033	-0.169781	1	0.156697	NA	0.508513	NA
	ENSG00000180089	TMEM86B	5.30904	0.791251	NA	-1.02801	0.220544	-3.60255	0.0113304	-0.0914293	NA	-0.352	0.699249	-3.63611	0.0106248	0.88268	1	-0.676013	NA	0	NA
	ENSG00000103978	TMEM87A	53.8074	0.540754	0.137444	0.989349	0.000553668	1.55847	8.9403e-08	0.148912	0.802252	0.977814	0.00095789	1.22825	6.02433e-05	0.391842	1	0.0115351	NA	0.330212	0.907963
	ENSG00000153214	TMEM87B	3.94346	1.33884	NA	0.225483	0.850881	0.388888	0.770794	1.22104	NA	-0.307111	0.814228	-2.40596	0.134552	0.117803	1	0.532594	NA	2.79485	NA
	ENSG00000167874	TMEM88	19.6292	0.845549	0.105441	1.57337	0.000190076	1.38462	0.00266531	0.501486	0.456823	1.82369	1.39705e-05	1.11393	0.0234406	0.344063	1	-0.250315	NA	0.270689	NA
	ENSG00000137103	TMEM8B	29.7301	-0.274098	0.573187	-0.817557	0.0134219	-0.468779	0.222979	-0.115816	0.857056	-1.18719	0.000850206	-1.1572	0.00583019	-0.158283	1	0.369634	NA	0.688423	NA
	ENSG00000116857	TMEM9	219.342	-0.40599	0.0480267	-1.48543	3.5576e-19	-3.04278	1.73132e-36	-0.383827	0.0758097	-1.14803	5.97283e-12	-3.12601	1.17074e-36	-0.022163	1	-0.337405	0.272893	0.0832284	0.978269
	ENSG00000142046	TMEM91	6.95571	-0.132591	NA	-0.327518	0.697404	-0.294982	0.718263	0.655123	NA	0.459366	0.55525	0.671846	0.306987	-0.787714	1	-0.786884	NA	-0.966828	NA
	ENSG00000177728	TMEM94	15.6295	0.177915	0.784879	0.126051	0.789699	-1.5409	0.0211698	0.458047	0.341832	-0.304032	0.54781	-0.696438	0.216969	-0.280131	1	0.430083	NA	-0.844467	NA
	ENSG00000109084	TMEM97	81.3909	-0.14415	0.683137	-1.24683	7.06626e-10	-1.83734	2.08578e-10	-0.179224	0.606503	-1.15297	2.80754e-08	-1.8292	3.13823e-10	0.0350736	1	-0.093865	NA	-0.00813831	0.997687
	ENSG00000006042	TMEM98	23.1405	-0.780009	0.0521591	-1.74569	1.11007e-05	-2.95916	2.95557e-06	-0.560319	0.216849	-1.45092	0.000298309	-2.94418	4.00744e-06	-0.21969	1	-0.294771	NA	-0.0149788	NA
	ENSG00000175348	TMEM9B	79.8517	-0.558193	0.00258557	-0.436099	0.0195098	-0.311141	0.17377	-0.438473	0.0299059	-0.283881	0.161814	-0.154829	0.512691	-0.11972	1	-0.152218	NA	-0.156312	0.961793
	ENSG00000144747	TMF1	25.5015	0.0204839	0.986937	0.677702	0.130801	1.9442	9.7389e-06	-0.152886	0.874248	0.666588	0.154804	1.59656	0.000515181	0.17337	1	0.0111146	NA	0.347633	NA
	ENSG00000185973	TMLHE	11.813	-0.104085	0.905442	-0.751531	0.112027	-2.14105	0.00606457	-0.340889	NA	-0.514418	0.308403	-2.41109	0.00472988	0.236804	1	-0.237113	NA	0.270039	NA
	ENSG00000136842	TMOD1	14.156	-0.270522	0.843969	0.309065	0.682772	-1.7343	0.115292	0.017164	0.991449	-0.822777	0.28572	0.112248	0.90213	-0.287686	1	1.13184	NA	-1.84655	NA
	ENSG00000128872	TMOD2	68.2933	-0.835174	0.00168142	-1.73202	1.07996e-11	-0.681362	0.0153914	-0.755245	0.00711898	-1.81214	9.5369e-12	-1.02414	0.000402578	-0.079929	1	0.0801153	NA	0.342776	0.907963
	ENSG00000138594	TMOD3	38.4167	-0.586334	0.148632	0.607442	0.0480379	1.6224	5.0033e-08	-0.474939	0.287402	0.535926	0.104453	1.70162	6.72879e-09	-0.111395	1	0.0715153	NA	-0.0792268	0.978269
	ENSG00000120802	TMPO	21.9161	0.0177295	0.986975	-0.26313	0.583872	-1.26849	0.0283291	-0.0879824	0.925148	-0.792008	0.0963379	-0.733748	0.174365	0.105712	1	0.528878	NA	-0.534739	NA
	ENSG00000034510	TMSB10	71160.3	-0.645202	4.22202e-06	-2.65255	1.41529e-109	-3.14996	6.60395e-154	-0.517076	0.000661705	-2.2372	6.66571e-78	-3.05606	4.99514e-145	-0.128126	1	-0.415356	0.0247368	-0.0939005	0.94688
	ENSG00000158164	TMSB15A	500.873	-0.690154	3.26405e-05	-3.07053	2.72381e-85	-4.62225	5.57859e-91	-0.544043	0.0026142	-2.545	1.21202e-61	-4.64048	5.01978e-90	-0.146111	1	-0.525525	0.0495373	0.0182328	0.997687
	ENSG00000158427	TMSB15B	229.952	-0.547643	0.00616252	-2.16081	1.39703e-34	-3.49462	7.90621e-43	-0.416981	0.0616185	-1.78949	1.55149e-24	-3.13453	6.4589e-40	-0.130661	1	-0.371321	0.263962	-0.360094	0.907963
	ENSG00000269226	TMSB15C	16.169	-0.790661	0.328538	-1.69262	0.00256595	-3.90029	0.000108997	-0.232077	0.847308	-0.623209	0.299571	-2.30134	0.00112887	-0.558584	1	-1.06942	NA	-1.59895	NA
	ENSG00000205542	TMSB4X	18305.1	-0.279939	0.184249	-1.63026	1.28162e-31	-2.58495	8.41354e-78	-0.11881	0.691896	-1.40659	1.52587e-23	-2.54133	2.26069e-75	-0.161129	1	-0.223664	0.359065	-0.0436166	0.978106
	ENSG00000154620	TMSB4Y	14.7334	-0.534155	0.525329	-1.42382	0.0129988	-2.0696	0.00474876	-0.453917	0.629743	-3.0428	3.13796e-05	-3.02784	0.000886364	-0.0802375	1	1.61898	NA	0.95824	NA
	ENSG00000133687	TMTC1	13.8766	0.227578	0.741492	-1.49576	0.00130131	-3.02687	0.00165297	-0.0140807	0.988006	-1.15527	0.0146107	-1.94179	0.00673315	0.241659	1	-0.340492	NA	-1.08507	NA
	ENSG00000179104	TMTC2	15.4543	-0.529312	0.421135	0.272424	0.583872	0.225202	0.720077	-0.0996315	0.921442	0.689509	0.124221	0.701171	0.190688	-0.429681	1	-0.417085	NA	-0.47597	NA
	ENSG00000139324	TMTC3	17.0284	-0.0613581	0.961547	1.86492	3.45019e-05	2.54656	1.03547e-07	-0.224019	0.842067	1.94223	2.25948e-05	2.08931	4.12735e-05	0.162661	1	-0.0773147	NA	0.457249	NA
	ENSG00000125247	TMTC4	30.3741	-0.345996	0.393745	-2.75119	4.18607e-13	-0.524166	0.179385	-0.204122	0.688797	-1.7124	1.79345e-07	-0.75851	0.0595074	-0.141874	1	-1.03878	NA	0.234344	NA
	ENSG00000164897	TMUB1	5.54941	0.352107	NA	0.761167	0.339368	1.09138	0.192324	0.686964	NA	0.390688	0.6789	0.414709	0.683423	-0.334857	1	0.370479	NA	0.67667	NA
	ENSG00000168591	TMUB2	48.7771	-0.146243	0.804719	-0.154117	0.655137	-0.819892	0.0256345	-0.195425	0.738227	-0.245841	0.484457	-0.684231	0.0600618	0.0491818	1	0.0917236	NA	-0.135662	0.978106
	ENSG00000139921	TMX1	54.2437	0.145206	0.785694	0.0740036	0.834321	0.248751	0.467161	0.0614036	0.924802	0.480051	0.102277	-0.0155251	0.968685	0.0838024	1	-0.406048	NA	0.264277	0.949156
	ENSG00000213593	TMX2	191.983	0.163015	0.615337	-0.208906	0.315416	-0.560353	0.00963998	0.109548	0.778729	-0.0194825	0.939444	-0.296795	0.176806	0.0534664	1	-0.189423	0.591303	-0.263558	0.90722
	ENSG00000166479	TMX3	38.05	0.521541	0.172131	0.846504	0.00404144	1.78847	3.85422e-10	0.595713	0.112076	0.840568	0.00627687	1.67806	7.74065e-09	-0.0741715	1	0.00593561	NA	0.110405	0.978106
	ENSG00000125827	TMX4	68.537	-0.322503	0.249576	-1.00978	3.86626e-06	-2.81347	8.18282e-12	-0.18077	0.61523	-0.702626	0.00181515	-1.7515	3.15638e-08	-0.141733	1	-0.307153	NA	-1.06197	0.554375
	ENSG00000041982	TNC	35.6597	0.26915	0.695606	1.19154	0.000731978	3.08901	9.18716e-17	0.752221	0.114798	1.50109	1.53762e-05	3.01672	6.35313e-16	-0.483071	1	-0.30955	NA	0.0722893	0.983874
	ENSG00000109079	TNFAIP1	25.041	-0.205118	0.709306	-0.0970315	0.799959	-1.59011	0.00309332	-0.33209	0.502631	-1.01676	0.00479759	-1.9957	0.000975612	0.126971	1	0.919732	NA	0.405598	NA
	ENSG00000185361	TNFAIP8L1	5.54631	0.814703	NA	0.661557	0.429245	1.95252	0.0153416	0.686374	NA	0.194296	0.853622	2.07251	0.00883281	0.128328	1	0.467261	NA	-0.119986	NA
	ENSG00000120889	TNFRSF10B	7.75147	-0.798061	0.47003	3.18479	0.000153547	1.58556	0.0305514	-1.36337	NA	2.62161	0.00398744	1.32664	0.08486	0.565304	1	0.563176	NA	0.258923	NA
	ENSG00000006327	TNFRSF12A	25.5161	0.0629485	0.944832	1.46518	0.000428884	0.894353	0.0599088	0.376783	0.551837	2.14981	4.73389e-08	0.394379	0.481249	-0.313834	1	-0.684634	NA	0.499974	NA
	ENSG00000127863	TNFRSF19	6.20799	0.960951	NA	0.292952	0.716744	-0.538217	0.668299	0.0691858	NA	0.477348	0.55208	1.0136	0.243891	0.891765	1	-0.184396	NA	-1.55181	NA
	ENSG00000067182	TNFRSF1A	6.67098	1.34183	NA	-0.0116202	0.99128	1.3458	0.109632	0.802065	NA	-0.601083	0.550468	1.97143	0.00912179	0.539769	1	0.589463	NA	-0.625624	NA
	ENSG00000146072	TNFRSF21	25.3012	-0.235729	0.574984	-1.14212	0.00027931	-1.72712	0.000306972	0.0728182	0.899111	-0.58239	0.0686373	-3.76998	3.31603e-05	-0.308547	1	-0.559733	NA	2.04286	NA
	ENSG00000215788	TNFRSF25	4.99336	1.08596	NA	-0.6614	0.435655	-1.51496	0.163566	0.785365	NA	-0.816422	0.375272	-2.04624	0.106225	0.300599	1	0.155023	NA	0.531283	NA
	ENSG00000102524	TNFSF13B	9.14694	-0.953782	0.800664	6.06043	1.19182e-05	5.87891	1.36835e-06	-0.979766	NA	5.65865	6.93306e-05	5.85554	1.48102e-06	0.0259847	1	0.401774	NA	0.0233608	NA
	ENSG00000117586	TNFSF4	4.39268	-0.501286	NA	-1.26052	0.250931	1.88317	0.0701433	0.210286	NA	0.0527591	0.967164	-1.98867	0.222382	-0.711573	1	-1.31328	NA	3.87184	NA
	ENSG00000154310	TNIK	55.9638	-0.0827947	0.857729	-0.396652	0.112282	-0.351773	0.258197	0.0554471	0.912885	-0.326387	0.222498	-0.667963	0.0375055	-0.138242	1	-0.0702652	NA	0.31619	0.928601
	ENSG00000145901	TNIP1	7.02621	0.379039	NA	1.00349	0.18936	1.40123	0.0619218	0.180924	NA	0.193486	0.851096	1.41602	0.0577939	0.198115	1	0.810005	NA	-0.0147903	NA
	ENSG00000168884	TNIP2	6.36807	-0.140936	NA	1.04203	0.14933	-1.47327	0.169006	0.406311	NA	1.17549	0.110343	-0.983198	0.313328	-0.547247	1	-0.133461	NA	-0.490073	NA
	ENSG00000061938	TNK2	22.7143	0.914308	0.0517794	1.81455	4.22854e-06	1.85882	2.1878e-05	0.639322	0.251662	1.54758	0.000237559	1.44673	0.00225309	0.274986	1	0.266962	NA	0.412089	NA
	ENSG00000173273	TNKS	30.8293	0.583821	0.848878	0.0977975	0.957225	-0.269868	0.868513	0.576569	0.858967	-2.03061	0.19757	-0.619547	0.698399	0.00725154	1	2.1284	NA	0.349679	NA
	ENSG00000285372	TNKS	33.1739	-0.264449	0.935337	0.486034	0.767302	-0.124884	0.936969	-0.39287	0.904782	1.37644	0.36527	0.250274	0.873581	0.128421	1	-0.890406	NA	-0.375158	NA
	ENSG00000149115	TNKS1BP1	58.1675	0.252966	0.538153	0.0241875	0.942041	-0.36288	0.287904	0.255727	0.55539	-0.203254	0.521415	-0.700849	0.0451608	-0.00276113	1	0.227442	NA	0.337968	0.928601
	ENSG00000107854	TNKS2	49.4792	0.213311	0.621589	0.0155851	0.963124	0.972505	0.000193902	0.170979	0.728339	0.114455	0.723636	0.667951	0.0175623	0.0423319	1	-0.0988694	NA	0.304554	0.907963
	ENSG00000159173	TNNI1	12.0976	-0.323349	0.780913	-1.62314	0.0248177	0.567991	0.404713	-0.60494	NA	-0.505692	0.507404	-0.62303	0.434093	0.281591	1	-1.11745	NA	1.19102	NA
	ENSG00000105048	TNNT1	48.173	-0.763273	0.092528	-1.57274	1.24926e-05	-1.44862	0.000232304	-0.302277	0.637695	-1.80906	1.47533e-06	-2.11086	7.08961e-07	-0.460996	1	0.236319	NA	0.66224	0.860427
	ENSG00000083312	TNPO1	110.938	0.213924	0.336876	-0.783343	1.42815e-06	-0.559385	0.00536739	0.112701	0.703685	-0.725745	1.67207e-05	-0.756229	0.000252846	0.101223	1	-0.0575984	0.905209	0.196844	0.939935
	ENSG00000105576	TNPO2	53.516	0.0201337	0.97114	-0.107767	0.692796	-0.901925	0.00429528	0.1464	0.735234	0.126676	0.650235	-0.955569	0.00297872	-0.126266	1	-0.234444	NA	0.0536439	0.993365
	ENSG00000064419	TNPO3	47.5167	0.0634796	0.923269	0.569147	0.0555303	0.777091	0.0121114	-0.225489	0.685505	0.351225	0.297435	1.03612	0.00042029	0.288969	1	0.217922	NA	-0.259028	0.939935
	ENSG00000182095	TNRC18	28.7488	0.644361	0.122605	-0.41041	0.303057	-0.24252	0.589422	0.37994	0.477628	-0.0902698	0.847198	-0.634687	0.164817	0.264421	1	-0.32014	NA	0.392168	NA
	ENSG00000090905	TNRC6A	69.0739	0.575493	0.082673	1.64573	2.10122e-12	1.61375	4.51726e-09	0.588635	0.0835159	1.21893	1.16386e-06	1.68335	5.97691e-10	-0.0131427	1	0.426806	NA	-0.0696013	0.979605
	ENSG00000100354	TNRC6B	55.5846	0.693518	0.0530557	1.34811	1.56572e-07	0.677097	0.0540013	0.792934	0.0254346	1.1784	1.11867e-05	0.874167	0.00897749	-0.0994162	1	0.169714	NA	-0.19707	0.96867
	ENSG00000078687	TNRC6C	29.9643	0.356651	0.41306	0.424964	0.201173	-1.66051	0.00309277	0.260102	0.617171	0.428546	0.219436	-1.34013	0.010966	0.0965493	1	-0.00358221	NA	-0.320376	NA
	ENSG00000111077	TNS2	4.26372	1.09236	NA	0.952386	0.344204	1.55491	0.0603492	-0.0602124	NA	1.15378	0.254375	0.741727	0.451504	1.15258	1	-0.201393	NA	0.813179	NA
	ENSG00000141232	TOB1	56.2088	0.437917	0.261357	1.21921	3.06336e-06	-0.317556	0.435827	0.372951	0.389902	1.36095	2.15267e-07	0.186742	0.63461	0.0649656	1	-0.141731	NA	-0.504297	0.894212
	ENSG00000183864	TOB2	39.7417	1.06164	0.00291919	1.71391	8.45876e-11	-0.341406	0.451618	0.999712	0.00781706	1.67587	6.07039e-10	-1.57565	0.00656889	0.0619268	1	0.0380472	NA	1.23424	0.648254
	ENSG00000132773	TOE1	11.9655	0.374206	0.55589	0.726313	0.119352	-0.7333	0.362582	-0.00661706	NA	0.430836	0.432035	-0.641188	0.427763	0.380823	1	0.295477	NA	-0.0921114	NA
	ENSG00000198718	TOGARAM1	13.0634	1.02342	0.184948	1.28415	0.0171901	1.48983	0.0242155	0.773055	0.393871	1.39683	0.0108655	1.86167	0.00265042	0.250369	1	-0.11268	NA	-0.371846	NA
	ENSG00000078902	TOLLIP	26.2207	0.151141	0.894924	0.0750218	0.915129	-0.790973	0.220341	-0.329174	0.76095	0.0989423	0.891109	-0.894399	0.168793	0.480315	1	-0.0239205	NA	0.103426	NA
	ENSG00000291426	TOLLIP	24.5254	-0.00209167	1	0.557145	0.591175	-0.305536	0.776304	0.3937	0.843324	0.350091	0.756695	-0.655384	0.538618	-0.395792	1	0.207054	NA	0.349847	NA
	ENSG00000100284	TOM1	41.7204	0.0489219	0.950095	-0.397261	0.277385	-0.615939	0.116318	0.0957037	0.896323	-0.13233	0.753544	-0.501395	0.201403	-0.0467817	1	-0.264931	NA	-0.114543	0.978269
	ENSG00000175662	TOM1L2	29.3053	-0.0788372	0.901886	-0.264134	0.483874	-0.342454	0.415767	0.116908	0.857056	-0.215926	0.596149	-0.889873	0.0469543	-0.195745	1	-0.0482074	NA	0.547419	NA
	ENSG00000173726	TOMM20	241.422	0.0905484	0.812388	-0.0100118	0.967975	-0.488161	0.0247832	-0.0122517	0.980476	0.342323	0.0857567	-0.27823	0.208508	0.1028	1	-0.352335	0.240564	-0.209931	0.926076
	ENSG00000100216	TOMM22	394.126	-0.159115	0.564811	-0.871423	4.17666e-08	-1.85099	2.39651e-23	-0.239753	0.339081	-0.567967	0.000609533	-1.48884	6.89119e-17	0.0806382	1	-0.303456	0.271782	-0.362151	0.743832
	ENSG00000025772	TOMM34	27.8938	0.042741	0.950913	-0.574533	0.0660696	-2.46581	2.98563e-05	-0.156379	0.791726	-0.85921	0.0091589	-3.41127	2.01943e-05	0.199121	1	0.284677	NA	0.945457	NA
	ENSG00000130204	TOMM40	66.1357	0.801959	0.0199436	2.34563	2.55505e-18	1.55221	7.96656e-07	0.544792	0.180084	2.25734	1.71047e-16	1.68944	3.89716e-08	0.257167	1	0.0882859	NA	-0.137226	0.97257
	ENSG00000158882	TOMM40L	15.9234	-0.266599	0.70321	-0.853059	0.0428804	-3.42035	0.000289259	-0.338967	0.61998	-1.4767	0.0014286	-0.797953	0.118751	0.072369	1	0.623644	NA	-2.62239	NA
	ENSG00000175768	TOMM5	926.694	-0.44427	0.00238416	-0.898708	1.07329e-13	-1.30695	1.82869e-24	-0.330897	0.0435136	-0.780268	2.17671e-10	-1.17898	1.35671e-20	-0.113374	1	-0.118439	0.632436	-0.127969	0.927934
	ENSG00000196683	TOMM7	2374.53	-0.602464	0.00128795	-1.81403	1.04198e-32	-2.74849	2.45596e-68	-0.554867	0.0050058	-1.59766	2.19925e-25	-2.7525	5.78769e-69	-0.0475964	1	-0.216368	0.444035	0.00400786	0.997687
	ENSG00000154174	TOMM70	52.3368	0.133633	0.787961	-0.169036	0.589424	-1.38535	0.000473746	0.118825	0.823058	-0.166977	0.615536	-0.834416	0.0215733	0.0148078	1	-0.00205803	NA	-0.550929	0.894212
	ENSG00000160949	TONSL	9.17436	1.58975	0.187117	1.40174	0.0988663	2.31028	0.000445467	1.60805	NA	1.00132	0.303644	1.34739	0.0735331	-0.0183025	1	0.400419	NA	0.962884	NA
	ENSG00000198900	TOP1	180.596	0.439379	0.077539	1.81518	8.94039e-31	2.6604	2.84793e-60	0.236394	0.47411	1.5696	7.21669e-22	2.64535	8.60903e-60	0.202985	1	0.245579	0.353055	0.0150471	0.994752
	ENSG00000077097	TOP2B	121.972	-0.068166	0.838659	-0.919706	8.16066e-08	-1.23075	7.8462e-08	0.139353	0.628126	-1.1718	9.23553e-11	-0.960129	1.26959e-05	-0.207519	1	0.25209	0.482281	-0.270621	0.923342
	ENSG00000177302	TOP3A	26.7665	-0.383295	0.665254	1.10764	0.0242321	1.69062	0.000390236	-0.744011	0.324009	1.13228	0.0256363	2.34592	1.18899e-07	0.360715	1	-0.0246367	NA	-0.655307	NA
	ENSG00000284238	TOP3A	27.4098	-0.222056	0.840635	1.70914	0.000206914	2.09288	1.5752e-05	0.409204	0.665478	1.19764	0.016894	0.901717	0.11623	-0.63126	1	0.511492	NA	1.19116	NA
	ENSG00000100038	TOP3B	7.33221	0.199163	0.902339	0.845775	0.306779	1.60719	0.080684	0.311911	NA	1.24196	0.119634	2.26317	0.00642565	-0.112748	1	-0.396187	NA	-0.655976	NA
	ENSG00000173715	TOP6BL	6.89202	-0.491491	NA	-0.837972	0.382366	0.49879	0.583465	0.236768	NA	-0.33116	0.753447	0.349834	0.713742	-0.728259	1	-0.506812	NA	0.148957	NA
	ENSG00000163781	TOPBP1	10.2968	-1.07736	0.0586679	0.591461	0.228029	-0.646819	0.388675	-0.272777	NA	0.109545	0.867939	0.195951	0.770254	-0.804579	1	0.481916	NA	-0.842769	NA
	ENSG00000197579	TOPORS	18.2138	0.775499	0.169534	1.5653	0.000262888	0.110161	0.879702	0.484626	0.496863	1.69636	9.2564e-05	1.26255	0.0132419	0.290873	1	-0.131059	NA	-1.15239	NA
	ENSG00000136827	TOR1A	32.6284	-0.761655	0.0233163	-0.668722	0.0393687	-1.74482	0.000191237	-0.439865	0.274007	-0.285987	0.426846	-1.87649	0.000121219	-0.321791	1	-0.382734	NA	0.131665	NA
	ENSG00000143337	TOR1AIP1	42.9338	0.0603652	0.930112	1.35023	2.52039e-07	1.626	3.03499e-07	0.0698006	0.921442	1.19851	1.30642e-05	1.57489	9.0067e-07	-0.0094354	1	0.151719	NA	0.0511088	0.993365
	ENSG00000169905	TOR1AIP2	89.959	-0.747975	0.000633161	0.234118	0.267858	0.737035	0.000334438	-0.942391	1.27252e-05	-0.000573279	0.998374	0.871667	1.2322e-05	0.194416	1	0.234691	0.522122	-0.134632	0.961793
	ENSG00000136816	TOR1B	27.9532	-0.220746	0.689113	0.141204	0.712979	-0.265745	0.563745	-0.368428	0.450357	0.443135	0.199582	-0.818439	0.093877	0.147682	1	-0.301931	NA	0.552694	NA
	ENSG00000160404	TOR2A	30.7612	-0.316379	0.576143	-1.02882	0.0100424	-2.05029	4.93779e-05	-0.0127128	0.988006	-0.586994	0.16488	-1.81833	0.000178323	-0.303666	1	-0.44183	NA	-0.23196	NA
	ENSG00000186283	TOR3A	11.2897	-0.320624	0.700519	-0.526638	0.350157	-0.990326	0.112751	-0.45724	NA	-0.819133	0.171486	-0.818819	0.182959	0.136616	1	0.292495	NA	-0.171508	NA
	ENSG00000198113	TOR4A	21.6842	2.78231	0.209424	3.56873	1.38147e-08	6.16932	4.54533e-11	1.75695	0.588914	3.09508	3.08589e-06	6.47965	3.12232e-12	1.02536	1	0.473646	NA	-0.310334	NA
	ENSG00000103460	TOX3	7.54391	-0.417192	0.594794	-2.64375	0.00122267	-1.33232	0.112618	-0.44691	NA	-1.61005	0.021983	-2.0572	0.0438417	0.0297181	1	-1.0337	NA	0.724878	NA
	ENSG00000092203	TOX4	93.6036	-0.212198	0.414887	-0.636895	0.000364166	-0.496545	0.023455	0.0392761	0.923968	-0.457389	0.0151385	-0.670331	0.00271172	-0.251474	1	-0.179506	0.636697	0.173787	0.957268
	ENSG00000141510	TP53	58.9186	-0.106109	0.859759	2.71647	5.24296e-31	1.97626	2.77359e-12	-0.0671734	0.920778	2.66436	6.82791e-29	1.89062	4.97518e-11	-0.0389357	1	0.0521124	NA	0.0856433	0.978269
	ENSG00000067369	TP53BP1	73.2263	0.0988665	0.812552	-0.115052	0.657495	0.221808	0.402362	0.159577	0.676792	-0.119884	0.663868	-0.127765	0.66886	-0.0607101	1	0.00483207	NA	0.349574	0.894212
	ENSG00000143514	TP53BP2	10.9819	-0.685362	0.299765	-0.169487	0.792713	-1.9733	0.0528367	-0.395244	NA	-0.0189453	0.980467	-0.736247	0.349706	-0.290118	1	-0.150542	NA	-1.23706	NA
	ENSG00000175274	TP53I11	153.384	-0.0933315	0.812937	-0.545164	0.00724392	0.012376	0.960514	0.07341	0.863943	-0.848658	4.10792e-05	-0.0275791	0.912465	-0.166741	1	0.303493	0.41401	0.0399551	0.988958
	ENSG00000115129	TP53I3	16.4129	-0.594354	0.285426	-0.585404	0.226887	-0.371826	0.483058	-0.622412	0.278942	-0.860685	0.093038	-0.919737	0.100769	0.028058	1	0.275281	NA	0.547911	NA
	ENSG00000164938	TP53INP1	12.4743	-0.137018	0.869735	-1.20474	0.015989	-0.724606	0.226747	-0.429185	0.524659	-1.30788	0.0148997	-1.73724	0.0186053	0.292167	1	0.103134	NA	1.01263	NA
	ENSG00000078804	TP53INP2	47.0531	-0.250478	0.601982	0.190605	0.560301	0.0462382	0.904376	0.0471749	0.945608	0.247397	0.459097	0.0289147	0.941425	-0.297653	1	-0.0567913	NA	0.0173234	0.997687
	ENSG00000172315	TP53RK	24.0071	0.876726	0.05175	0.055576	0.915055	-1.05451	0.0599064	0.65856	0.201446	0.162125	0.750078	-1.27314	0.029995	0.218166	1	-0.106549	NA	0.218634	NA
	ENSG00000261594	TPBGL	12.2834	0.15083	0.862348	1.00337	0.0376972	-0.805899	0.228584	0.390037	0.577361	0.528496	0.368689	0.0117867	0.985567	-0.239207	1	0.47487	NA	-0.817685	NA
	ENSG00000162341	TPCN2	5.15443	0.296535	NA	0.987714	0.33698	0.914037	0.28755	0.62327	NA	1.92974	0.0336318	-1.60435	0.244797	-0.326735	1	-0.942029	NA	2.51839	NA
	ENSG00000076554	TPD52	45.7808	-0.167206	0.671256	-1.19715	1.84621e-06	-0.322868	0.28454	-0.131384	0.765929	-1.33235	6.72967e-07	-0.584554	0.0574473	-0.0358215	1	0.135196	NA	0.261686	0.946493
	ENSG00000101150	TPD52L2	109.168	0.243088	0.385773	0.425606	0.0300397	-0.190512	0.455083	0.111777	0.774241	0.0615329	0.814141	-0.58482	0.021514	0.13131	1	0.364073	0.264486	0.394307	0.853624
	ENSG00000141933	TPGS1	7.04824	0.274557	NA	0.29905	0.686651	0.290185	0.737846	0.200877	NA	-1.61561	0.0734963	-1.24289	0.27279	0.07368	1	1.91466	NA	1.53308	NA
	ENSG00000134779	TPGS2	193.236	-0.234614	0.366263	-1.60639	6.80959e-20	-2.54172	4.01417e-28	-0.17725	0.559753	-1.22514	3.54633e-12	-2.31238	2.2097e-25	-0.0573647	1	-0.381251	0.235332	-0.229343	0.940529
	ENSG00000111669	TPI1	2202.02	-0.217141	0.366664	-1.29228	1.70856e-18	-2.31168	1.57694e-52	-0.213958	0.401169	-1.0042	2.01696e-11	-2.19847	2.48629e-48	-0.00318307	1	-0.288082	0.254638	-0.11321	0.957243
	ENSG00000196511	TPK1	6.50397	-0.215046	NA	-1.07269	0.147494	-2.01003	0.0571197	-0.219828	NA	-0.849596	0.275006	0.214708	0.769702	0.00478262	1	-0.223089	NA	-2.22473	NA
	ENSG00000140416	TPM1	48.6201	-0.209211	0.59397	-0.465579	0.0862958	-0.113318	0.74088	-0.173384	0.693239	-0.510296	0.0736635	-0.14113	0.683019	-0.0358275	1	0.0447167	NA	0.0278116	0.996575
	ENSG00000198467	TPM2	11.8684	-0.540459	0.664049	0.532293	0.529351	2.75718	1.144e-05	-0.173466	NA	0.556415	0.533303	2.71673	1.52167e-05	-0.366992	1	-0.0241213	NA	0.0404485	NA
	ENSG00000143549	TPM3	476.102	-0.137465	0.623072	0.650947	1.86716e-05	1.29468	1.29057e-18	-0.108569	0.735042	0.543868	0.000588366	1.32572	1.19022e-19	-0.0288957	1	0.107079	0.746158	-0.0310377	0.985484
	ENSG00000167460	TPM4	83.028	-0.118811	0.718466	-1.10319	3.50635e-08	-0.985975	3.49547e-05	-0.00158958	0.998007	-0.900536	1.11059e-05	-0.894786	0.000151748	-0.117221	1	-0.202653	NA	-0.0911896	0.978106
	ENSG00000137364	TPMT	31.3868	-0.414989	0.420042	-0.375357	0.310046	1.43323	9.61662e-06	0.0107842	0.989539	-0.545105	0.155096	0.992076	0.00468978	-0.425773	1	0.169748	NA	0.441156	NA
	ENSG00000166340	TPP1	20.3279	-0.403548	0.484144	-0.937445	0.0109943	-3.19799	1.73993e-05	0.247483	0.717967	-0.953564	0.0136963	-2.15065	0.000149787	-0.651031	1	0.016119	NA	-1.04734	NA
	ENSG00000134900	TPP2	39.1552	-0.00415004	0.996258	0.734174	0.00640868	2.00412	4.02405e-13	0.0330876	0.963673	0.626415	0.0313517	2.20253	2.57759e-16	-0.0372376	1	0.107759	NA	-0.198414	0.957243
	ENSG00000171368	TPPP	19.0797	-0.478431	0.476814	-0.146003	0.785861	-1.14971	0.0429132	-0.340896	0.668371	-0.340109	0.52458	-3.96708	0.000619265	-0.137535	1	0.194107	NA	2.81737	NA
	ENSG00000159713	TPPP3	15.0789	-0.440161	0.405452	-1.62238	0.000216456	-5.15513	4.77508e-05	-0.315558	0.612768	-2.13962	3.06121e-05	-4.30428	0.000124269	-0.124603	1	0.517238	NA	-0.850846	NA
	ENSG00000047410	TPR	41.1748	0.0979374	0.866952	0.210591	0.518106	0.311956	0.381256	0.207153	0.685821	0.0617399	0.873301	0.24402	0.512067	-0.109215	1	0.148851	NA	0.0679358	0.988656
	ENSG00000163870	TPRA1	13.3694	0.368448	0.676607	0.249783	0.634291	0.295693	0.635933	0.414745	0.63894	0.205662	0.719283	0.0280042	0.968685	-0.0462967	1	0.0441205	NA	0.267689	NA
	ENSG00000158109	TPRG1L	27.8858	-0.0162684	0.986975	0.43148	0.278558	0.212848	0.6531	0.0218075	0.98106	0.411189	0.328712	0.0474794	0.928269	-0.0380759	1	0.0202903	NA	0.165368	NA
	ENSG00000144034	TPRKB	213.458	-0.37319	0.136502	-1.63323	2.50592e-18	-3.05086	7.61955e-32	-0.293707	0.298193	-1.35772	5.92435e-13	-2.27536	1.09117e-23	-0.0794832	1	-0.275505	0.452138	-0.775495	0.421683
	ENSG00000291480	TPRKB	206.859	-0.20823	0.546064	-1.76392	7.05234e-18	-1.98605	1.90317e-17	-0.274946	0.40316	-1.02708	6.02759e-07	-3.01399	3.43375e-28	0.0667155	1	-0.736837	0.0220477	1.02794	0.156909
	ENSG00000176058	TPRN	16.0724	0.907881	0.0908364	2.80196	7.11113e-12	-0.0493683	0.953781	0.417069	0.591434	2.35033	5.85106e-08	-0.200278	0.818705	0.490812	1	0.451629	NA	0.15091	NA
	ENSG00000169902	TPST1	29.6713	-0.0411506	0.95623	-0.916551	0.0172114	-1.12811	0.0156352	0.164448	0.79583	-0.178257	0.685117	-0.444813	0.305864	-0.205599	1	-0.738294	NA	-0.683295	NA
	ENSG00000128294	TPST2	11.6822	-0.0492046	0.967877	0.850243	0.136072	-0.720667	0.323796	-0.104884	NA	0.697079	0.264684	0.524558	0.376953	0.0556794	1	0.153164	NA	-1.24522	NA
	ENSG00000133112	TPT1	5936.1	0.48999	0.429217	0.414442	0.342216	0.875344	0.0246978	-0.195136	0.821913	0.391068	0.388928	0.870227	0.0256906	0.685125	1	0.0233745	0.984492	0.00511705	0.997687
	ENSG00000132958	TPTE2	4.13851	-0.391298	NA	-0.167065	0.887946	0.749066	0.453503	0.241577	NA	-0.270092	0.830748	0.675877	0.512977	-0.632875	1	0.103027	NA	0.0731888	NA
	ENSG00000205822	TPTE2P6	32.3009	-0.540062	0.25614	0.239819	0.530572	-0.0986521	0.840355	-0.76539	0.0890574	0.219726	0.590087	0.525951	0.19022	0.225328	1	0.0200935	NA	-0.624603	NA
	ENSG00000164548	TRA2A	205.237	0.00093164	0.999089	0.0555723	0.750285	0.672101	5.06624e-06	-0.0655544	0.832386	0.0448229	0.812701	0.650716	1.0565e-05	0.066486	1	0.0107494	0.983834	0.0213848	0.993365
	ENSG00000136527	TRA2B	815.175	-0.00723562	0.981988	1.92616	2.32567e-93	3.18729	6.32813e-255	-0.0478367	0.841695	1.6665	4.51156e-67	3.24413	6.14307e-267	0.040601	1	0.25966	0.0801073	-0.0568398	0.961793
	ENSG00000170638	TRABD	9.12452	0.522429	0.650568	1.04421	0.148651	0.622499	0.450213	0.616485	NA	1.26078	0.0815281	0.20373	0.828708	-0.0940557	1	-0.216573	NA	0.41877	NA
	ENSG00000186854	TRABD2A	4.71882	-0.693977	NA	-0.504968	0.513173	-0.773266	0.44807	-1.04161	NA	-0.380102	0.648997	0.0748496	0.93703	0.347633	1	-0.124866	NA	-0.848115	NA
	ENSG00000127191	TRAF2	11.4668	1.10442	0.0930604	0.943627	0.0556806	0.129487	0.863327	0.881335	NA	0.782645	0.146243	0.158857	0.83275	0.223085	1	0.160982	NA	-0.0293692	NA
	ENSG00000131323	TRAF3	17.0575	-0.71683	0.134826	0.552657	0.173794	0.78458	0.110114	-0.450547	0.426826	-0.192533	0.721962	1.06888	0.0194476	-0.266283	1	0.745189	NA	-0.284295	NA
	ENSG00000204104	TRAF3IP1	13.4124	0.148162	0.869143	0.0165622	0.978942	0.558572	0.288921	0.319449	0.683632	0.14809	0.804017	-0.176948	0.791758	-0.171287	1	-0.131527	NA	0.735519	NA
	ENSG00000056972	TRAF3IP2	13.2646	-1.14318	0.142524	0.42362	0.556864	2.71551	1.78476e-08	-0.93844	0.262007	0.259753	0.753447	2.28752	4.86143e-06	-0.204744	1	0.163867	NA	0.427997	NA
	ENSG00000076604	TRAF4	47.5523	0.0920149	0.843363	-0.148712	0.610123	-0.485072	0.143825	0.00656298	0.99084	-0.370751	0.19708	-0.577471	0.086812	0.085452	1	0.222039	NA	0.0923988	0.979567
	ENSG00000175104	TRAF6	24.1472	0.21506	0.797736	0.228783	0.638127	0.805983	0.0886843	-0.141027	0.885397	0.60184	0.174434	1.06399	0.0173102	0.356087	1	-0.373056	NA	-0.258007	NA
	ENSG00000131653	TRAF7	28.2371	0.150944	0.837868	0.684251	0.0766383	0.115469	0.809252	0.0665365	0.938387	1.10301	0.00261057	0.0837181	0.864167	0.0844079	1	-0.418762	NA	0.0317508	NA
	ENSG00000135148	TRAFD1	70.9197	0.113827	0.817313	0.032717	0.919565	0.564848	0.0402861	0.260153	0.516287	0.0852433	0.793552	0.0467323	0.893126	-0.146326	1	-0.0525263	NA	0.518116	0.743832
	ENSG00000182606	TRAK1	60.9441	-0.258345	0.503914	-0.309719	0.268503	-0.193602	0.578226	-0.275848	0.490912	-0.274014	0.356816	0.196024	0.553057	0.0175028	1	-0.0357047	NA	-0.389625	0.906062
	ENSG00000115993	TRAK2	33.6271	-0.425096	0.373024	-0.204954	0.600241	1.18782	0.000794764	-0.680316	0.115464	0.0497011	0.911408	1.70687	1.56869e-07	0.255221	1	-0.254655	NA	-0.519048	0.836707
	ENSG00000067167	TRAM1	38.475	0.37902	0.429963	0.744579	0.0140036	1.59322	6.67085e-07	0.3298	0.544738	0.969622	0.00120554	1.58733	7.31758e-07	0.04922	1	-0.225043	NA	0.00589158	0.997687
	ENSG00000174599	TRAM1L1	12.2485	-0.235562	0.797421	0.126117	0.818134	-0.900916	0.171919	-0.170696	0.866522	0.441612	0.371513	-1.48109	0.0484452	-0.0648668	1	-0.315495	NA	0.580169	NA
	ENSG00000065308	TRAM2	3.57013	0.860848	NA	0.786759	0.437104	0.00846977	0.995048	0.318546	NA	0.322024	0.793878	0.615985	0.617997	0.542302	1	0.464735	NA	-0.607515	NA
	ENSG00000126602	TRAP1	74.8021	0.410161	0.436545	0.803705	0.019956	0.454747	0.229325	0.451239	0.404135	0.789523	0.0268147	0.625921	0.0851249	-0.0410784	1	0.0141822	NA	-0.171174	0.969777
	ENSG00000170043	TRAPPC1	350.173	-0.42413	0.109263	-1.38681	9.05828e-13	-2.78683	4.99383e-34	-0.361475	0.211256	-1.13754	8.26495e-09	-2.81728	1.26474e-34	-0.0626543	1	-0.249266	0.493391	0.0304462	0.993365
	ENSG00000160218	TRAPPC10	23.9318	-0.174781	0.799285	0.84778	0.0118491	-0.065449	0.905752	-0.581222	0.251477	0.377026	0.353051	-0.100582	0.85642	0.406441	1	0.470755	NA	0.0351331	NA
	ENSG00000168538	TRAPPC11	39.9994	-0.149442	0.82858	0.793296	0.0177548	1.71389	3.50595e-07	0.139399	0.845687	0.525884	0.160496	1.66926	7.46124e-07	-0.288841	1	0.267412	NA	0.0446323	0.993365
	ENSG00000171853	TRAPPC12	34.1899	-0.226638	0.750886	1.41536	4.34121e-05	0.426966	0.350981	0.413284	0.478995	1.10421	0.00294528	0.48022	0.288201	-0.639921	1	0.311153	NA	-0.053254	0.993365
	ENSG00000274891	TRAPPC12	8.1721	1.91634	0.104006	-0.778193	0.451615	1.62536	0.103139	0.381137	NA	-0.900674	0.400743	1.49646	0.138964	1.53521	1	0.122481	NA	0.128904	NA
	ENSG00000113597	TRAPPC13	79.6227	-0.262732	0.507929	1.54953	9.4208e-13	3.31823	2.83645e-45	-0.3573	0.347053	1.54527	3.70401e-12	3.59514	4.11768e-55	0.0945679	1	0.00426552	NA	-0.276912	0.863009
	ENSG00000235447	TRAPPC13P1	4.90224	-0.916557	NA	-2.30778	0.00274744	-3.26364	0.0173665	-0.824606	NA	-1.98956	0.0103439	-3.29794	0.017752	-0.0919504	1	-0.318224	NA	0.0343015	NA
	ENSG00000146826	TRAPPC14	29.1728	0.0859374	0.902702	1.38601	2.14741e-05	-0.790573	0.101566	-0.142767	0.842486	1.05421	0.00302407	-0.136957	0.775194	0.228705	1	0.331798	NA	-0.653616	NA
	ENSG00000196459	TRAPPC2	57.258	0.0326244	0.946819	-0.783909	0.000624856	-1.99488	1.28274e-08	0.0846099	0.848128	-0.696295	0.00370046	-1.27314	2.07453e-05	-0.0519855	1	-0.0876147	NA	-0.721741	0.737421
	ENSG00000256060	TRAPPC2B	154.476	-0.188163	0.628425	-0.653344	0.00391943	-3.424	3.29744e-22	-0.173824	0.678998	-0.174716	0.514738	-3.2241	2.13731e-21	-0.0143391	1	-0.478628	0.180496	-0.199906	0.969777
	ENSG00000167515	TRAPPC2L	654.051	-0.270488	0.179505	-1.85553	6.8804e-40	-3.48071	2.63706e-79	-0.236211	0.281849	-1.63997	3.05802e-31	-3.17598	4.87318e-73	-0.034277	1	-0.215558	0.422811	-0.304733	0.863009
	ENSG00000054116	TRAPPC3	133.681	-0.580221	0.00425935	-1.68856	5.11676e-20	-2.63927	1.00241e-25	-0.450398	0.0445458	-1.58375	3.04024e-17	-2.51078	2.00443e-24	-0.129823	1	-0.104808	0.838515	-0.128492	0.975438
	ENSG00000173626	TRAPPC3L	7.89736	0.247312	0.887026	-0.0738432	0.947569	-1.79669	0.144127	-0.600758	NA	1.37398	0.107293	1.06708	0.19958	0.84807	1	-1.44782	NA	-2.86377	NA
	ENSG00000196655	TRAPPC4	218.71	-0.16898	0.616223	-1.10464	3.92589e-09	-3.01411	1.01508e-30	-0.179051	0.608852	-0.887392	3.83446e-06	-2.34845	6.10301e-24	0.0100715	1	-0.217247	0.55416	-0.665661	0.569194
	ENSG00000280495	TRAPPC4	213.136	-0.272821	0.275574	-0.976576	1.40132e-08	-3.48939	9.49571e-35	-0.272924	0.297538	-0.821979	3.14351e-06	-3.88006	1.42952e-34	0.000102623	1	-0.154598	0.674223	0.39067	0.92419
	ENSG00000181029	TRAPPC5	119.166	0.282205	0.622911	-0.564372	0.106201	-0.639505	0.0721458	0.168257	0.808316	-0.396872	0.289578	-0.613118	0.0836768	0.113948	1	-0.167501	0.82758	-0.0263874	0.997687
	ENSG00000007255	TRAPPC6A	43.2901	0.292158	0.442242	-0.493996	0.107623	-0.857206	0.0171692	0.00209189	0.9983	-0.409721	0.211625	-0.485836	0.164599	0.290066	1	-0.0842754	NA	-0.37137	0.926076
	ENSG00000182400	TRAPPC6B	55.9844	-0.44265	0.155976	-1.05108	5.44685e-05	0.247397	0.407695	-0.255731	0.514033	-0.63351	0.0187169	0.108371	0.740256	-0.186918	1	-0.417571	NA	0.139027	0.969777
	ENSG00000153339	TRAPPC8	13.4969	0.0124454	0.991018	0.246595	0.646457	-0.210633	0.743325	-0.192636	0.833983	0.190723	0.74667	-0.809488	0.234024	0.205081	1	0.0558723	NA	0.598854	NA
	ENSG00000167632	TRAPPC9	16.3435	0.235455	0.715068	-0.775256	0.068743	-0.480033	0.351878	0.322924	0.596499	-0.931933	0.0414088	-0.643899	0.224209	-0.0874691	1	0.156677	NA	0.163866	NA
	ENSG00000107614	TRDMT1	10.6207	-0.621362	0.519027	-0.124944	0.873394	0.131567	0.882913	0.286727	NA	0.361825	0.620292	0.940024	0.183097	-0.90809	1	-0.486768	NA	-0.808457	NA
	ENSG00000118094	TREH	5.97801	-0.0177848	NA	0.564327	0.636842	1.08688	0.378792	0.714632	NA	-1.05331	0.419786	-0.854864	0.615353	-0.732417	1	1.61764	NA	1.94175	NA
	ENSG00000124496	TRERF1	56.5773	0.612302	0.196198	3.06893	3.94722e-25	2.51951	2.43295e-15	0.35235	0.573269	2.85061	5.20286e-21	2.58951	2.2375e-16	0.259952	1	0.218311	NA	-0.0699977	0.980989
	ENSG00000183479	TREX2	10.0594	0.526484	0.47003	-0.318199	0.610428	0.183302	0.801531	0.174994	NA	-0.837471	0.198056	-0.518543	0.52577	0.35149	1	0.519272	NA	0.701845	NA
	ENSG00000170855	TRIAP1	66.3659	-0.456599	0.112427	-0.877821	0.000270148	-2.3269	1.04996e-10	-0.663027	0.0137889	-0.459137	0.0734602	-1.56133	3.55421e-07	0.206427	1	-0.418684	NA	-0.765569	0.721207
	ENSG00000173334	TRIB1	14.1439	0.761101	0.192148	0.896945	0.0618753	-0.288526	0.688723	0.462842	0.537506	0.683663	0.199436	-0.737528	0.336448	0.298259	1	0.213282	NA	0.449003	NA
	ENSG00000071575	TRIB2	54.836	-0.804774	0.0002365	-1.50101	1.03168e-10	-1.37901	1.06923e-05	-0.735599	0.00125799	-1.19348	3.06582e-07	-1.20951	7.34558e-05	-0.0691748	1	-0.307535	NA	-0.169502	0.969777
	ENSG00000101255	TRIB3	19.3219	0.959998	0.0276837	0.232825	0.637494	0.798477	0.05554	0.676427	0.186997	0.29534	0.564916	-0.0744934	0.896608	0.283571	1	-0.0625147	NA	0.87297	NA
	ENSG00000154370	TRIM11	20.5513	0.730166	0.107955	0.124054	0.794728	-1.63657	0.0157339	0.901754	0.0388149	0.517576	0.209953	-2.81758	0.00325987	-0.171588	1	-0.393522	NA	1.18102	NA
	ENSG00000204977	TRIM13	48.4735	0.107583	0.856506	-0.448839	0.1489	-1.53916	9.70193e-05	-0.150309	0.797702	-0.271949	0.424405	-1.51788	0.000124443	0.257892	1	-0.17689	NA	-0.021287	0.997687
	ENSG00000221926	TRIM16	20.3438	-0.811535	0.165455	-0.819354	0.0851229	-0.0236737	0.96831	-0.534692	0.439789	-1.07453	0.0308873	-0.968954	0.109247	-0.276842	1	0.255173	NA	0.94528	NA
	ENSG00000109654	TRIM2	130.114	-0.432764	0.0735274	-0.515837	0.0101589	-0.71708	0.0020007	-0.428492	0.0873412	-0.49734	0.0171595	-0.929947	8.41704e-05	-0.00427216	1	-0.0184974	0.981636	0.212867	0.940529
	ENSG00000132109	TRIM21	8.46062	0.287142	0.801048	-0.0391455	0.951348	-1.84066	0.0705507	-0.311003	NA	0.63983	0.21489	-1.39027	0.130523	0.598145	1	-0.678976	NA	-0.450391	NA
	ENSG00000113595	TRIM23	14.3044	0.384679	0.608139	-0.491184	0.377308	-0.980706	0.114433	0.0374299	0.974247	0.451537	0.389254	-0.317145	0.594254	0.347249	1	-0.942721	NA	-0.663561	NA
	ENSG00000122779	TRIM24	73.3981	0.337571	0.185514	0.536091	0.00757276	-0.334034	0.256158	0.375425	0.136934	0.321583	0.160672	-0.48817	0.103503	-0.0378537	1	0.214508	NA	0.154136	0.969777
	ENSG00000234127	TRIM26	7.49259	0.772591	0.896951	-1.64205	0.601759	-1.92985	0.517783	1.31046	NA	-5.77808	0.0633834	-1.931	0.521917	-0.537873	1	4.13603	NA	0.00115459	NA
	ENSG00000234495	TRIM27	16.7739	-0.11181	0.989623	0.840235	0.817307	0.668732	0.840383	-7.651	0.0680117	1.72489	0.625257	-0.498506	0.884647	7.53919	1	-0.884658	NA	1.16724	NA
	ENSG00000130726	TRIM28	175.217	0.479456	0.0273337	1.85264	4.83116e-30	0.804086	3.5854e-05	0.353701	0.151297	1.61164	5.25188e-22	0.693109	0.000493369	0.125755	1	0.241	0.389025	0.110977	0.969186
	ENSG00000110171	TRIM3	34.2753	0.310507	0.513489	1.13802	0.000187359	0.239456	0.573808	0.186453	0.759312	1.06508	0.000842278	0.857495	0.0140121	0.124054	1	0.0729344	NA	-0.618039	0.803246
	ENSG00000119401	TRIM32	12.0646	-0.235261	0.780709	0.284775	0.593132	-1.79949	0.0416725	0.215783	NA	0.0653941	0.919625	-0.951702	0.195815	-0.451044	1	0.219381	NA	-0.847789	NA
	ENSG00000197323	TRIM33	61.7564	0.242352	0.884501	-3.2187	1.03063e-05	-0.322521	0.722931	-0.0203982	0.991486	-2.09568	0.00584303	-0.585019	0.515361	0.262751	1	-1.12303	NA	0.262498	0.978106
	ENSG00000104228	TRIM35	13.4289	-0.0888858	0.935538	-0.28875	0.614813	-0.473429	0.497971	0.163259	0.873277	0.0625087	0.922937	-1.65944	0.0635635	-0.252145	1	-0.351259	NA	1.18602	NA
	ENSG00000152503	TRIM36	102.935	-0.401551	0.0246896	-1.82091	5.94182e-26	-2.4819	2.34534e-24	-0.414393	0.0244795	-1.35981	4.95078e-16	-2.57633	1.94342e-24	0.0128422	1	-0.461095	0.163799	0.0944322	0.978269
	ENSG00000108395	TRIM37	25.1874	-0.255547	0.699117	-0.492381	0.247113	0.602665	0.161126	-0.413455	0.488099	-0.576636	0.195974	-0.205007	0.702401	0.157908	1	0.0842541	NA	0.807672	NA
	ENSG00000146063	TRIM41	52.8783	0.0911111	0.876826	1.0487	6.68614e-05	0.00554322	0.987987	0.284141	0.545906	1.03709	0.000127322	-0.330419	0.383874	-0.19303	1	0.0116182	NA	0.335962	0.931805
	ENSG00000166326	TRIM44	52.1632	0.205209	0.714925	-0.671004	0.0397569	-1.3697	0.000496233	0.195068	0.746749	-0.445478	0.203597	-1.44341	0.00029714	0.0101407	1	-0.225527	NA	0.0737107	0.993365
	ENSG00000163462	TRIM46	52.3409	0.36585	0.176625	-0.0198745	0.942041	-1.46398	3.89437e-05	0.603911	0.0104375	-0.208153	0.417553	-1.98719	1.60547e-06	-0.238061	1	0.188279	NA	0.523211	0.909186
	ENSG00000183718	TRIM52	53.1438	0.0141685	0.988514	1.7597	2.61158e-09	3.46827	7.71126e-30	0.0804142	0.921442	1.62864	1.13152e-07	3.65404	7.91213e-34	-0.0662457	1	0.131068	NA	-0.185767	0.957243
	ENSG00000162722	TRIM58	8.50043	-0.710996	0.518731	-0.523996	0.528294	0.0485395	0.954814	-0.594386	NA	-0.714642	0.408528	-1.36873	0.131988	-0.116609	1	0.190646	NA	1.41727	NA
	ENSG00000116525	TRIM62	29.8089	0.255794	0.713036	1.2196	0.000905752	0.821386	0.0699612	0.680135	0.173024	1.11924	0.00363643	0.654885	0.16753	-0.424342	1	0.10036	NA	0.166501	NA
	ENSG00000166436	TRIM66	17.4539	0.500489	0.644186	1.86425	0.000160044	3.15592	2.69775e-07	0.353777	0.784871	1.89842	0.000181963	3.8726	1.46915e-11	0.146712	1	-0.0341683	NA	-0.716681	NA
	ENSG00000119283	TRIM67	22.5797	0.157342	0.833249	0.844422	0.015895	0.428561	0.306127	0.129059	0.873925	-0.00442969	0.993711	-0.0743708	0.885102	0.0282831	1	0.848851	NA	0.502932	NA
	ENSG00000167333	TRIM68	8.72776	-0.135973	0.914057	0.247652	0.725364	-0.440433	0.619462	0.169443	NA	0.972685	0.0961418	-1.37952	0.198703	-0.305416	1	-0.725032	NA	0.939089	NA
	ENSG00000185880	TRIM69	37.9857	-0.726325	0.0198498	-2.19582	4.63693e-13	-2.73274	1.86183e-08	-0.935226	0.00219497	-1.38326	9.86015e-07	-1.10639	0.00111334	0.208901	1	-0.812555	NA	-1.62635	0.220704
	ENSG00000278211	TRIM69	8.40062	-0.867258	0.415963	-2.40076	0.00127118	-1.25547	0.146423	-1.38184	NA	-2.178	0.00428269	-3.19644	0.0124926	0.514579	1	-0.222764	NA	1.94097	NA
	ENSG00000146054	TRIM7	38.4944	-0.93578	0.0764316	-1.82109	2.28335e-05	-2.14427	2.43307e-05	-0.451524	0.519881	-1.63522	0.000200355	-1.95164	8.03949e-05	-0.484256	1	-0.185867	NA	-0.192634	0.978106
	ENSG00000206557	TRIM71	16.7255	0.0415946	0.99068	0.929165	0.5386	0.487702	0.752334	0.0887301	0.980476	1.15589	0.449763	-0.581161	0.723336	-0.0471355	1	-0.22672	NA	1.06886	NA
	ENSG00000291501	TRIM71	14.6818	1.08228	0.8045	0.998898	0.687649	1.54659	0.50052	0.352747	0.948094	0.971175	0.709488	2.50902	0.254616	0.729531	1	0.0277232	NA	-0.962427	NA
	ENSG00000177238	TRIM72	29.9294	-0.519058	0.858718	4.52138	0.00025496	8.12098	1.55577e-12	2.11276	0.12325	4.15738	0.00124204	8.42646	1.86258e-13	-2.63182	1	0.363996	NA	-0.305473	NA
	ENSG00000178809	TRIM73	759.617	0.0513116	0.940531	1.204	1.35741e-06	6.91557	2.25247e-215	0.321332	0.482377	0.981596	0.000194479	6.69061	2.06638e-201	-0.27002	1	0.222405	0.655042	0.224958	0.907963
	ENSG00000171206	TRIM8	93.4576	0.220825	0.569407	0.943744	2.60948e-05	0.557793	0.0395506	0.292395	0.426163	0.853701	0.000255962	0.239028	0.432159	-0.0715699	1	0.0900432	0.870938	0.318764	0.907963
	ENSG00000100505	TRIM9	39.7735	0.546397	0.219321	1.59706	1.13026e-07	0.847554	0.0242148	0.391181	0.463579	1.60844	1.58653e-07	0.0835115	0.867079	0.155216	1	-0.0113746	NA	0.764043	0.737421
	ENSG00000038382	TRIO	52.4805	0.391525	0.210748	0.0778825	0.80016	-0.240934	0.484664	0.288587	0.430591	-0.0508688	0.87971	-0.260155	0.457279	0.102938	1	0.128751	NA	0.0192216	0.997687
	ENSG00000100106	TRIOBP	52.4517	-0.162821	0.795615	-0.745274	0.0188905	-1.60783	0.000180012	0.134227	0.843324	-0.138483	0.718439	-1.20048	0.00299339	-0.297048	1	-0.606791	NA	-0.407345	0.938902
	ENSG00000100815	TRIP11	39.3499	-0.259601	0.594859	0.124506	0.740362	0.119977	0.772366	-0.136398	0.821913	0.3874	0.257741	0.363862	0.333131	-0.123204	1	-0.262893	NA	-0.243885	0.961793
	ENSG00000153827	TRIP12	53.8811	-0.264791	0.510504	-0.0807042	0.798805	0.121287	0.712774	-0.186225	0.697662	-0.243326	0.425227	0.60945	0.0257615	-0.0785661	1	0.162622	NA	-0.488163	0.774281
	ENSG00000071539	TRIP13	10.8681	-0.326612	0.872498	1.82179	0.0408097	4.53973	9.07823e-09	-0.693762	NA	2.38836	0.00541833	4.76959	9.57565e-10	0.36715	1	-0.566575	NA	-0.229865	NA
	ENSG00000103671	TRIP4	68.7184	0.0661135	0.901703	0.65434	0.00902401	1.53307	1.83288e-10	0.038292	0.950423	0.646903	0.0132885	1.57019	4.77301e-11	0.0278215	1	0.00743634	NA	-0.0371146	0.993365
	ENSG00000205133	TRIQK	18.0454	-0.806822	0.11565	-1.3264	0.00292346	0.612733	0.150971	-0.609048	0.284871	-1.19917	0.00993441	0.535451	0.220487	-0.197775	1	-0.127237	NA	0.0772816	NA
	ENSG00000123144	TRIR	152.617	0.455286	0.0190455	0.0837398	0.683147	-0.572322	0.00676997	0.260804	0.282264	0.364169	0.041631	-0.344158	0.103547	0.194482	1	-0.280429	0.327213	-0.228163	0.92419
	ENSG00000043514	TRIT1	91.503	0.642529	0.0525511	1.94436	8.09436e-17	2.59139	8.90096e-28	0.35828	0.404347	1.82463	2.58043e-14	2.58617	8.40767e-28	0.284249	1	0.119724	0.821955	0.00521862	0.997687
	ENSG00000136932	TRMO	19.9364	-0.442479	0.340204	-0.381273	0.360451	-1.46695	0.00753898	-0.314814	0.564384	-0.504501	0.250794	-0.69468	0.146873	-0.127665	1	0.123228	NA	-0.772266	NA
	ENSG00000104907	TRMT1	75.5828	0.18589	0.718429	2.05883	6.5582e-16	3.23501	1.1292e-38	0.351107	0.407529	1.99983	2.00845e-14	3.56048	9.98029e-49	-0.165217	1	0.0590048	NA	-0.325466	0.833387
	ENSG00000145331	TRMT10A	14.1385	-0.302565	0.712157	-0.0716201	0.902404	-0.0767111	0.908644	-0.211642	0.818517	0.131263	0.822603	0.798424	0.111233	-0.0909234	1	-0.202884	NA	-0.875135	NA
	ENSG00000165275	TRMT10B	16.3631	-0.50697	0.366263	-0.227485	0.6161	-0.591297	0.274943	-0.425781	0.495131	-0.22614	0.640014	-0.553958	0.31067	-0.0811885	1	-0.00134486	NA	-0.0373393	NA
	ENSG00000174173	TRMT10C	155.756	0.0252926	0.953386	-0.0456009	0.843727	-1.38911	2.99415e-09	0.0548953	0.892689	0.199906	0.329812	-1.09675	9.86587e-07	-0.0296027	1	-0.245507	0.442442	-0.292359	0.907963
	ENSG00000066651	TRMT11	52.2731	0.514781	0.136228	0.956154	0.000374845	1.44233	7.65815e-08	0.457094	0.22237	0.958098	0.000567274	1.50575	1.34913e-08	0.0576869	1	-0.00194432	NA	-0.0634229	0.980989
	ENSG00000173113	TRMT112	531.407	-0.434638	0.0234392	-1.13105	5.28601e-14	-2.51772	3.87796e-47	-0.438483	0.0275424	-1.10892	3.21295e-13	-2.61376	8.69468e-50	0.00384488	1	-0.02213	0.965608	0.0960377	0.969777
	ENSG00000183665	TRMT12	9.95956	-0.11413	0.948198	0.083368	0.932023	-0.250185	0.784812	-0.437357	NA	0.180947	0.85716	0.603927	0.451108	0.323227	1	-0.0975792	NA	-0.854112	NA
	ENSG00000122435	TRMT13	22.6672	-0.0804058	0.940531	0.861025	0.0419453	2.53738	9.63404e-11	-0.322145	0.71415	0.698665	0.130252	2.04893	7.39437e-07	0.241739	1	0.16236	NA	0.488455	NA
	ENSG00000121486	TRMT1L	11.6041	0.363331	0.677725	-0.279688	0.655137	0.385053	0.495538	0.458814	NA	-0.435877	0.510551	0.0292899	0.965032	-0.0954834	1	0.156189	NA	0.355763	NA
	ENSG00000099899	TRMT2A	11.4035	1.08164	0.22099	1.11039	0.0946289	0.546915	0.462798	0.66108	NA	0.799249	0.277702	0.459137	0.552854	0.420561	1	0.311145	NA	0.0877777	NA
	ENSG00000155275	TRMT44	14.7321	1.5109	0.073287	2.10432	2.85837e-05	4.28717	1.39731e-11	1.54529	0.0727808	1.82738	0.000656319	3.85152	3.87137e-09	-0.034383	1	0.276941	NA	0.43565	NA
	ENSG00000126814	TRMT5	20.6548	0.0930655	0.905234	-0.320077	0.456694	-0.136365	0.803634	0.291359	0.654665	0.140892	0.761579	0.197289	0.698609	-0.198294	1	-0.460968	NA	-0.333654	NA
	ENSG00000089195	TRMT6	32.2035	0.134376	0.825686	0.162944	0.651805	0.578771	0.0977542	0.158965	0.795314	0.292935	0.409625	0.410457	0.2709	-0.0245891	1	-0.129991	NA	0.168314	NA
	ENSG00000166166	TRMT61A	7.55012	0.48731	0.648287	-0.440106	0.599405	0.690159	0.34588	1.06689	NA	0.033093	0.973819	-1.37279	0.216591	-0.579577	1	-0.473199	NA	2.06295	NA
	ENSG00000171103	TRMT61B	52.0411	-0.540829	0.112036	-0.953102	0.000732786	-1.77434	1.13319e-06	-0.720116	0.0276095	-0.97958	0.000851242	-1.69403	2.65122e-06	0.179287	1	0.0264778	NA	-0.080312	0.990184
	ENSG00000250305	TRMT9B	4.57596	3.38343	NA	1.22279	0.38358	2.46311	0.0567823	1.57551	NA	-1.1818	0.512834	1.56265	0.265493	1.80791	1	2.40459	NA	0.900468	NA
	ENSG00000100416	TRMU	20.1175	0.0724974	0.940531	1.30287	0.00121757	2.5577	9.56796e-12	-0.210386	0.806813	0.615463	0.223493	1.82267	1.25371e-05	0.282884	1	0.687409	NA	0.735037	NA
	ENSG00000180098	TRNAU1AP	90.0256	-0.299218	0.267191	-1.05129	2.98359e-07	-0.712488	0.00238248	-0.318765	0.247358	-0.990298	3.01431e-06	-1.00083	3.89686e-05	0.0195471	1	-0.0609896	0.924724	0.288342	0.912901
	ENSG00000253368	TRNP1	44.1182	-0.265392	0.546573	0.041326	0.910972	-2.04852	1.60506e-06	-0.16564	0.759892	-0.0625527	0.870176	-1.21753	0.00079656	-0.0997523	1	0.103879	NA	-0.830988	0.752142
	ENSG00000072756	TRNT1	52.8981	-0.0918313	0.872281	0.138092	0.66549	0.779767	0.00622287	-0.0951216	0.874744	-0.237307	0.481974	0.699156	0.0160787	0.00329033	1	0.375399	NA	0.080611	0.978269
	ENSG00000067445	TRO	129.455	0.301116	0.484713	0.312921	0.297701	0.431147	0.14172	0.408269	0.314518	0.358134	0.241762	0.570476	0.0441426	-0.107153	1	-0.0452131	0.951617	-0.139329	0.969777
	ENSG00000144935	TRPC1	13.9146	0.262721	0.758493	-0.51788	0.316725	-0.376523	0.559709	0.256951	0.776194	0.112804	0.847388	-0.703983	0.294472	0.00577065	1	-0.630683	NA	0.32746	NA
	ENSG00000100991	TRPC4AP	91.7708	0.608844	0.00678915	0.924198	1.50345e-06	0.830699	0.000154109	0.532602	0.0286646	0.723977	0.000423303	0.631294	0.00620943	0.0762423	1	0.200221	0.59131	0.199405	0.939504
	ENSG00000083067	TRPM3	4.79904	-0.466704	NA	-0.596658	0.517074	0.0480096	0.961035	-2.18809	NA	-0.943442	0.345719	0.329159	0.714754	1.72139	1	0.346784	NA	-0.281149	NA
	ENSG00000130529	TRPM4	24.2445	0.999327	0.179073	1.79464	0.000157861	3.62183	4.39748e-17	1.30577	0.0583464	1.24867	0.0199056	3.33168	2.86972e-14	-0.306441	1	0.545967	NA	0.290145	NA
	ENSG00000092439	TRPM7	10.4675	0.769031	0.293668	0.148414	0.831426	0.333084	0.676824	0.244304	NA	1.04536	0.0529338	1.66471	0.00348888	0.524727	1	-0.896944	NA	-1.33162	NA
