## Supplementary material for "Herpes simplex virus pUL56 abolishes neuronal activity by removing voltage-gated ion channels from the plasma membrane": Dataset S3 (part 3 of 3)

### Sheet: DESeq2 Contrast (continued)
				WT versus Mock 3 hpi		WT versus Mock 12 hpi		WT versus Mock 30 hpi		ΔpUL56 versus Mock 3 hpi		ΔpUL56 versus Mock 12 hpi		ΔpUL56 versus Mock 30 hpi		WT versus ΔpUL56 3 hpi		WT versus ΔpUL56 12 hpi		WT versus ΔpUL56 30 hpi
	ENSG00000104447	TRPS1	11.342	1.33894	0.102402	0.998571	0.0933053	0.568309	0.42691	1.10942	NA	1.02757	0.0952532	0.815077	0.226868	0.22952	1	-0.0290002	NA	-0.246768	NA
	ENSG00000149743	TRPT1	73.1047	-0.427891	0.153508	-1.71485	8.85995e-13	-2.83095	3.0067e-14	-0.440294	0.149277	-1.91768	3.64476e-14	-2.39467	1.59143e-12	0.0124029	1	0.202834	NA	-0.436279	0.92419
	ENSG00000196689	TRPV1	8.3269	0.340326	0.757477	0.30436	0.623181	-0.502983	0.555356	0.742407	NA	-0.117326	0.876745	-0.45703	0.599131	-0.402081	1	0.421685	NA	-0.0459538	NA
	ENSG00000196367	TRRAP	37.3852	0.00972636	0.989848	0.925781	0.000687375	0.911503	0.00332655	-0.0138388	0.984034	0.725403	0.0152525	1.21005	3.16677e-05	0.0235651	1	0.200378	NA	-0.298545	0.926076
	ENSG00000165832	TRUB1	24.5198	-0.246037	0.635705	-0.529154	0.164846	-0.798968	0.0914126	-0.360237	0.452997	-0.214141	0.616741	-0.130182	0.780289	0.1142	1	-0.315013	NA	-0.668786	NA
	ENSG00000167112	TRUB2	81.9172	0.409493	0.277537	0.151025	0.64012	-1.24455	0.00012705	0.166459	0.760961	0.307795	0.320647	-1.13456	0.000410141	0.243034	1	-0.15677	NA	-0.109992	0.978269
	ENSG00000165699	TSC1	53.3659	0.0866888	0.864503	0.546378	0.0287623	0.955757	0.000275156	0.0158727	0.980476	0.462564	0.087121	1.26117	3.27253e-07	0.0708161	1	0.083814	NA	-0.305415	0.907963
	ENSG00000103197	TSC2	71.4234	0.0225333	0.96513	0.79066	0.000134283	0.129167	0.657906	0.198772	0.586944	0.690159	0.00161142	0.20196	0.474661	-0.176239	1	0.1005	NA	-0.0727934	0.978269
	ENSG00000102804	TSC22D1	451.654	-0.398657	0.102402	-1.1808	3.16965e-11	-3.38293	1.70634e-48	-0.360538	0.164765	-0.832364	5.32469e-06	-3.69627	1.1387e-51	-0.0381189	1	-0.34844	0.257317	0.313335	0.907963
	ENSG00000196428	TSC22D2	33.9582	-0.167808	0.792436	0.730953	0.0188952	-0.846172	0.112937	0.0401051	0.96017	0.418873	0.239033	-1.11769	0.0489553	-0.207913	1	0.31208	NA	0.271522	0.97334
	ENSG00000157514	TSC22D3	58.4487	-0.791811	0.00203966	-1.67329	7.45372e-12	-1.77094	1.32607e-08	-0.750528	0.00500765	-1.78834	3.32809e-12	-1.89284	3.70332e-09	-0.0412827	1	0.115052	NA	0.121899	0.978106
	ENSG00000166925	TSC22D4	6.04458	-0.438889	NA	0.616809	0.491512	1.4514	0.0787376	0.28794	NA	0.815212	0.362172	1.27478	0.13695	-0.726829	1	-0.198402	NA	0.176614	NA
	ENSG00000198860	TSEN15	137.846	0.0111223	0.985383	-0.752248	0.000339473	-1.19772	7.98303e-07	0.0525946	0.915084	-0.480992	0.0306416	-0.886085	0.000167218	-0.0414723	1	-0.271257	0.483855	-0.311634	0.907963
	ENSG00000154743	TSEN2	19.2528	-0.106581	0.892936	0.202868	0.649022	0.512294	0.252627	-0.441292	0.474564	0.15694	0.749071	0.218869	0.669292	0.334711	1	0.0459277	NA	0.293425	NA
	ENSG00000170892	TSEN34	23.936	0.0453674	0.991527	-0.452353	0.823604	-0.964435	0.590358	0.378655	0.924802	0.592802	0.772585	-0.619365	0.737228	-0.333288	1	-1.04516	NA	-0.34507	NA
	ENSG00000278605	TSEN34	6.81723	-0.23724	NA	-4.85731	0.0492149	-3.95127	0.103886	0.172051	NA	0.267729	0.9231	-3.98484	0.101161	-0.409291	1	-5.12503	NA	0	NA
	ENSG00000182173	TSEN54	11.3495	0.632241	0.41306	-0.528499	0.44416	1.07178	0.089677	0.533298	NA	0.897365	0.112064	0.928218	0.157141	0.098943	1	-1.42586	NA	0.143558	NA
	ENSG00000123297	TSFM	101.699	-0.0169841	0.968837	-0.408145	0.0328795	-2.50236	1.7758e-15	-0.04757	0.910136	-0.293682	0.153417	-2.39025	1.01219e-14	0.0305859	1	-0.114463	0.792844	-0.112113	0.978269
	ENSG00000074319	TSG101	266.469	-0.381729	0.129941	-1.17496	3.02266e-10	-1.59703	1.13992e-14	-0.296935	0.296196	-0.892863	2.89785e-06	-1.48068	3.94531e-13	-0.0847945	1	-0.2821	0.41401	-0.116345	0.969777
	ENSG00000135951	TSGA10	24.9709	-0.576398	0.236649	-0.51596	0.211335	-0.425731	0.369927	-0.757885	0.105501	-1.05031	0.0145874	-0.236173	0.627731	0.181487	1	0.534353	NA	-0.189559	NA
	ENSG00000179981	TSHZ1	8.35333	-0.417758	0.614921	0.0455885	0.947908	-2.75527	0.0159582	-0.10886	NA	0.157947	0.823092	-4.56753	0.000563444	-0.308897	1	-0.112359	NA	1.81226	NA
	ENSG00000121297	TSHZ3	7.45241	0.619208	0.546778	-0.240968	0.776272	-2.21071	0.0751145	0.693099	NA	-0.649144	0.452657	-4.019	0.00401964	-0.0738909	1	0.408176	NA	1.80828	NA
	ENSG00000182704	TSKU	13.9781	0.64139	0.292347	0.0195456	0.978257	0.361854	0.584846	0.596057	0.366131	0.6599	0.232349	0.227009	0.749139	0.0453333	1	-0.640355	NA	0.134845	NA
	ENSG00000211460	TSN	85.8141	-0.315203	0.260511	-0.794836	0.000159789	-1.6865	6.62757e-09	-0.284019	0.349394	-0.396045	0.0800867	-1.80498	1.78398e-09	-0.0311832	1	-0.398791	NA	0.11848	0.978106
	ENSG00000171045	TSNARE1	4.7033	1.24721	NA	0.547933	0.665375	1.53467	0.175763	1.47322	NA	0.96564	0.427506	1.80413	0.0972064	-0.226016	1	-0.417707	NA	-0.269452	NA
	ENSG00000116918	TSNAX	45.6422	-0.142911	0.798566	0.236205	0.470588	0.00314164	0.99397	-0.234412	0.649937	-0.0899819	0.8182	0.504298	0.149367	0.0915006	1	0.326187	NA	-0.501156	0.871243
	ENSG00000270106	TSNAX-DISC1	49.8478	-0.073643	0.96513	6.23463	2.88109e-21	6.17944	4.52467e-23	-0.080586	0.964013	6.18099	1.15786e-20	6.23896	1.41489e-23	0.00694298	1	0.0536315	NA	-0.0595245	0.987489
	ENSG00000102904	TSNAXIP1	5.12153	-0.047416	NA	-0.541379	0.575478	-0.21128	0.848486	-0.432776	NA	0.148288	0.885245	0.114683	0.915079	0.38536	1	-0.689668	NA	-0.325963	NA
	ENSG00000182612	TSPAN10	13.4391	0.376475	0.901539	1.13877	0.189822	4.03255	2.61521e-09	1.10934	0.639797	1.56574	0.0618912	4.36002	5.91651e-11	-0.732864	1	-0.426977	NA	-0.327466	NA
	ENSG00000110900	TSPAN11	3.69425	-0.47636	NA	0.885589	0.375981	-1.2684	0.349516	-0.66234	NA	0.145474	0.914482	0.326737	0.76355	0.18598	1	0.740115	NA	-1.59514	NA
	ENSG00000106537	TSPAN13	85.2909	-0.891779	3.70129e-06	-2.28011	8.25115e-26	-2.05942	1.1931e-15	-0.687051	0.000925282	-2.10741	7.37887e-22	-2.8405	7.08871e-20	-0.204727	1	-0.172699	NA	0.781079	0.584155
	ENSG00000108219	TSPAN14	40.5467	-0.502032	0.122728	-0.957403	0.00126219	-0.199141	0.566554	-0.382693	0.296051	-1.05665	0.000796635	-0.110195	0.7589	-0.119338	1	0.0992454	NA	-0.0889459	0.978269
	ENSG00000048140	TSPAN17	27.2162	-0.507992	0.30056	-0.489555	0.218555	-1.0303	0.0292777	-0.329421	0.585787	-0.479519	0.252053	-0.463436	0.30616	-0.178572	1	-0.0100355	NA	-0.566869	NA
	ENSG00000157570	TSPAN18	21.7328	-0.745201	0.0445318	-0.757714	0.0304318	-1.86247	9.63024e-05	-0.615734	0.121817	-1.15085	0.00265006	-2.4147	1.58312e-05	-0.129467	1	0.393132	NA	0.552233	NA
	ENSG00000231738	TSPAN19	26.4022	-0.19559	0.792436	-0.482686	0.240186	-1.05491	0.0378157	-0.259001	0.723913	-0.985849	0.0184761	0.314577	0.480405	0.0634114	1	0.503163	NA	-1.36949	NA
	ENSG00000134198	TSPAN2	9.35972	-0.602292	0.427633	-2.04113	0.00231969	-2.33333	0.00337823	-0.448348	NA	-1.86181	0.00713673	-0.90532	0.135638	-0.153944	1	-0.179314	NA	-1.42801	NA
	ENSG00000140391	TSPAN3	242.068	-0.348712	0.0843594	-1.33624	3.8807e-17	-3.10374	1.56876e-39	-0.33577	0.110009	-1.04477	7.26606e-11	-3.32765	2.44126e-40	-0.0129423	1	-0.291472	0.323902	0.223913	0.957243
	ENSG00000135452	TSPAN31	56.8656	0.0988121	0.87694	-1.20372	0.00010797	-0.197711	0.582384	0.0146794	0.984783	-0.937335	0.00346275	-0.00997322	0.979182	0.0841327	1	-0.266388	NA	-0.187738	0.968058
	ENSG00000214063	TSPAN4	17.0924	0.712941	0.243894	1.31792	0.00283219	0.596541	0.277663	0.4126	0.608011	0.431962	0.457015	0.991922	0.0463818	0.300341	1	0.885953	NA	-0.395381	NA
	ENSG00000168785	TSPAN5	29.957	-0.512353	0.320046	-0.452591	0.275969	0.196444	0.679392	-0.57496	0.26697	-0.254892	0.579699	0.479621	0.265192	0.0626073	1	-0.197699	NA	-0.283177	NA
	ENSG00000000003	TSPAN6	20.9505	-0.73909	0.114497	-0.96487	0.0187863	0.926067	0.0124076	-0.388726	0.508514	-0.519721	0.232349	-0.128983	0.798685	-0.350364	1	-0.445149	NA	1.05505	NA
	ENSG00000156298	TSPAN7	340.082	-0.108769	0.698068	-0.9743	3.46236e-11	-1.56049	7.74505e-21	-0.061478	0.855926	-0.794485	1.22518e-07	-1.63183	2.2506e-22	-0.0472912	1	-0.179814	0.53068	0.0713446	0.978106
	ENSG00000011105	TSPAN9	10.5201	0.604898	0.533508	1.21417	0.0576692	0.716918	0.349084	0.455234	NA	0.521774	0.512397	1.13292	0.104482	0.149664	1	0.692395	NA	-0.416	NA
	ENSG00000005379	TSPOAP1	20.5471	0.278277	0.572702	-0.7613	0.0488762	-1.38673	0.0106736	0.225371	0.687475	-0.942097	0.023943	-3.20436	0.000569123	0.0529062	1	0.180797	NA	1.81762	NA
	ENSG00000189241	TSPYL1	66.4972	-0.369407	0.176625	-1.22748	2.97301e-08	-1.54665	2.87842e-07	-0.22799	0.497796	-0.987774	1.223e-05	-2.07913	1.31995e-09	-0.141417	1	-0.239707	NA	0.532475	0.879988
	ENSG00000184205	TSPYL2	93.4757	0.293406	0.377765	2.42336	4.16443e-33	2.69295	4.15307e-38	0.496617	0.0809102	2.23631	8.29279e-27	2.67724	1.25882e-37	-0.203211	1	0.187049	0.586723	0.0157042	0.996708
	ENSG00000187189	TSPYL4	74.5195	-0.0207529	0.965877	-1.2303	1.25115e-08	-2.39393	2.52885e-12	-0.133723	0.738227	-0.9888	7.16943e-06	-1.98739	2.11692e-10	0.11297	1	-0.241496	NA	-0.406543	0.92419
	ENSG00000167721	TSR1	50.6483	-0.0913671	0.869265	0.864258	0.000451378	2.13228	4.60857e-18	0.0600994	0.922624	0.201865	0.54781	1.97517	3.63458e-15	-0.151466	1	0.662393	NA	0.157104	0.961793
	ENSG00000158526	TSR2	139.822	0.0284566	0.953584	-0.542369	0.00864811	-1.70496	4.2683e-12	0.0345768	0.943806	-0.470718	0.0294059	-1.79003	8.118e-13	-0.00612016	1	-0.0716506	0.890569	0.0850717	0.978269
	ENSG00000007520	TSR3	23.9577	0.785347	0.0399567	0.270037	0.507099	0.673887	0.100066	0.60401	0.161963	-0.123111	0.803181	-0.0103555	0.985103	0.181337	1	0.393148	NA	0.684243	NA
	ENSG00000184281	TSSC4	24.2552	0.526976	0.337118	1.51373	6.80478e-05	-0.00800793	0.987932	0.0717397	0.93904	0.398259	0.432444	0.260461	0.610158	0.455237	1	1.11547	NA	-0.268469	NA
	ENSG00000215845	TSTD1	144.381	-0.530681	0.106896	-2.74543	3.93958e-26	-3.67764	1.42597e-27	-0.403915	0.278942	-2.28297	5.17789e-19	-4.14067	1.60559e-28	-0.126767	1	-0.462463	0.348403	0.463034	0.917898
	ENSG00000136925	TSTD2	26.1832	-0.0824407	0.936242	0.490025	0.267053	1.10551	0.00944435	0.00316888	0.99855	0.461334	0.322975	1.16696	0.00553305	-0.0856095	1	0.0286915	NA	-0.0614469	NA
	ENSG00000279170	TSTD3	29.4925	-0.870904	0.0221766	-1.66422	1.22438e-06	-2.21589	2.17031e-06	-0.967041	0.011818	-2.13066	1.79264e-08	-2.09708	4.92283e-06	0.0961369	1	0.46644	NA	-0.118808	NA
	ENSG00000146216	TTBK1	42.6863	0.921797	0.0071922	1.84274	8.29432e-12	1.03951	0.00160374	0.922255	0.00923965	1.17302	0.000105667	1.61717	4.30974e-08	-0.000457081	1	0.669713	NA	-0.577657	0.737421
	ENSG00000128881	TTBK2	17.4027	-0.600652	0.329386	-0.709242	0.153486	-0.578956	0.300618	-0.460117	0.51572	-0.28725	0.60308	-0.699796	0.218234	-0.140535	1	-0.421992	NA	0.120839	NA
	ENSG00000113312	TTC1	229.694	0.0126083	0.97774	0.591227	0.000131721	1.12334	1.78048e-13	-0.0591038	0.873393	0.465594	0.0046166	1.18944	3.17207e-15	0.0717122	1	0.125633	0.701278	-0.0661036	0.975334
	ENSG00000143643	TTC13	15.0029	0.190934	0.787005	0.394094	0.373347	0.0247847	0.969402	0.158997	0.835204	-0.0710266	0.904064	0.301872	0.605011	0.0319365	1	0.465121	NA	-0.277087	NA
	ENSG00000163728	TTC14	26.6759	0.303667	0.619013	1.03395	0.00278046	1.19111	0.00284918	0.0215192	0.982696	0.817643	0.0295502	1.51435	5.67575e-05	0.282148	1	0.216303	NA	-0.32324	NA
	ENSG00000052841	TTC17	71.103	0.137219	0.771825	0.785486	0.000527663	1.08269	6.57137e-06	0.31858	0.381406	0.624868	0.0106447	1.31318	1.19434e-08	-0.18136	1	0.160618	NA	-0.230494	0.927934
	ENSG00000011295	TTC19	51.3985	0.26415	0.443327	0.428973	0.0961854	-0.0867422	0.814135	0.208667	0.606486	0.207949	0.496952	-0.126772	0.732285	0.0554829	1	0.221024	NA	0.0400294	0.993365
	ENSG00000123607	TTC21B	24.5803	0.342866	0.582672	0.302908	0.513782	1.22203	0.00120732	0.323197	0.63052	0.747543	0.0725008	0.802592	0.0526359	0.019669	1	-0.444635	NA	0.419442	NA
	ENSG00000103852	TTC23	4.12419	-0.434747	NA	1.19855	0.183298	0.563263	0.570138	-0.338357	NA	0.350683	0.771409	-1.18297	0.403074	-0.0963893	1	0.847865	NA	1.74624	NA
	ENSG00000205838	TTC23L	5.33927	-0.64766	NA	-1.40831	0.0420687	-0.918402	0.234695	-1.23953	NA	-2.38419	0.00667815	-1.46623	0.088546	0.591869	1	0.975874	NA	0.547826	NA
	ENSG00000018699	TTC27	20.4761	-0.0813659	0.938767	1.40775	0.000588466	2.61446	3.77538e-10	-0.161059	0.871601	1.23127	0.00487355	2.24009	2.87733e-07	0.0796927	1	0.176476	NA	0.374376	NA
	ENSG00000100154	TTC28	48.1702	-0.218781	0.625058	-0.548601	0.0598946	-2.51949	4.66828e-07	-0.106965	0.851149	-0.258349	0.42737	-2.03803	5.18935e-06	-0.111816	1	-0.290253	NA	-0.48146	0.942378
	ENSG00000182670	TTC3	147.753	-0.50321	0.0251645	-1.14483	2.88013e-09	-0.884304	4.38796e-05	-0.512217	0.0275838	-1.16278	4.37339e-09	-0.85069	7.9248e-05	0.0090075	1	0.0179493	0.983159	-0.0336136	0.993365
	ENSG00000115282	TTC31	14.9058	1.00596	0.168519	1.74627	0.000401382	1.41615	0.0315848	-0.0581391	0.969071	1.4229	0.00735224	2.08769	0.000365049	1.0641	1	0.323369	NA	-0.671539	NA
	ENSG00000183891	TTC32	24.9317	-0.707276	0.0594985	-1.63738	7.77817e-05	-2.43642	7.52544e-05	-0.398505	0.391273	-1.02214	0.0120766	-3.77471	4.95743e-05	-0.308771	1	-0.615236	NA	1.33829	NA
	ENSG00000113638	TTC33	37.8764	-0.163627	0.754939	0.233804	0.440916	0.878521	0.00247265	-0.269924	0.568432	0.367367	0.219817	0.813343	0.00606782	0.106297	1	-0.133563	NA	0.0651779	0.985453
	ENSG00000275571	TTC34	4.60906	-1.00373	NA	-0.00650888	0.995993	0.886799	0.369679	-0.223132	NA	-0.242674	0.852579	-0.37644	0.765726	-0.780601	1	0.236165	NA	1.26324	NA
	ENSG00000075234	TTC38	77.475	1.14226	0.356335	3.68074	7.83547e-06	9.06528	4.96742e-29	-0.0903078	0.970958	3.79765	5.22109e-06	8.8257	1.52986e-27	1.23257	1	-0.116915	NA	0.239576	0.957243
	ENSG00000168234	TTC39C	10.7764	0.0520608	0.962864	-0.310593	0.610428	0.399481	0.56256	0.0742494	NA	-0.0512247	0.941447	0.579878	0.376892	-0.0221885	1	-0.259369	NA	-0.180397	NA
	ENSG00000243725	TTC4	43.7024	0.165561	0.752334	0.120813	0.703545	-0.514948	0.156127	-0.0330604	0.96285	0.343369	0.240602	0.0942393	0.794419	0.198621	1	-0.222556	NA	-0.609187	0.772462
	ENSG00000136319	TTC5	30.3586	-0.234122	0.704642	-0.707362	0.0423588	-3.49394	2.51829e-06	0.155048	0.82337	-0.82968	0.0222911	-2.17055	3.4996e-05	-0.38917	1	0.122318	NA	-1.32338	NA
	ENSG00000291781	TTC5	32.2222	-0.151926	0.786564	-1.1297	0.000256166	-1.34159	0.00183374	-0.480624	0.237207	-0.233603	0.500173	-1.86651	0.000137628	0.328698	1	-0.896097	NA	0.524917	NA
	ENSG00000068724	TTC7A	15.6007	0.0112979	0.991181	0.654054	0.149457	-0.0928827	0.87707	-0.282318	0.722114	0.438386	0.395846	-0.0232346	0.969557	0.293616	1	0.215669	NA	-0.0696482	NA
	ENSG00000165914	TTC7B	48.0546	0.318525	0.409213	1.29867	5.19221e-08	1.34684	1.5045e-07	0.137447	0.800139	0.519858	0.0795093	0.716549	0.0154973	0.181078	1	0.778811	NA	0.630287	0.57162
	ENSG00000165533	TTC8	11.6647	0.261041	0.812388	-1.19359	0.0815639	-0.267551	0.714303	0.118475	NA	-0.539038	0.454561	0.447507	0.484933	0.142565	1	-0.654553	NA	-0.715058	NA
	ENSG00000133985	TTC9	19.8289	-0.0610994	0.933475	-0.926815	0.00800484	-4.44889	3.00304e-05	0.201221	0.737429	-0.734286	0.0452639	-4.4089	7.24599e-05	-0.262321	1	-0.192529	NA	-0.0399874	NA
	ENSG00000174521	TTC9B	55.9711	0.314728	0.327921	-0.241845	0.390241	-0.475288	0.143038	0.448659	0.125285	-0.142125	0.649796	0.003013	0.993052	-0.133932	1	-0.0997198	NA	-0.478301	0.860427
	ENSG00000162222	TTC9C	84.9775	-0.0746968	0.865004	-0.0806051	0.745012	-0.833505	0.000867663	-0.138152	0.735234	0.0532615	0.842762	-0.997321	0.000103842	0.0634549	1	-0.133867	NA	0.163816	0.96867
	ENSG00000125482	TTF1	22.8427	-0.18847	0.774337	0.0243	0.960134	-0.109288	0.840091	-0.208799	0.757251	0.398251	0.334539	0.4722	0.289038	0.0203293	1	-0.373951	NA	-0.581488	NA
	ENSG00000101407	TTI1	31.5873	-0.686795	0.116004	0.301608	0.413432	0.422089	0.269786	-0.308848	0.595336	0.177092	0.672074	0.493681	0.188625	-0.377947	1	0.124516	NA	-0.0715927	NA
	ENSG00000129696	TTI2	26.4727	0.142465	0.838014	0.34308	0.355092	0.999292	0.00716787	-0.0210893	0.98106	0.905972	0.00535993	0.290431	0.537299	0.163555	1	-0.562892	NA	0.708862	NA
	ENSG00000114999	TTL	34.4466	-0.682847	0.092528	-0.173482	0.654423	-0.490957	0.254632	-0.495551	0.280963	-0.364055	0.345633	0.402233	0.286987	-0.187296	1	0.190573	NA	-0.89319	0.573738
	ENSG00000100271	TTLL1	19.6911	-0.351426	0.512345	-0.627271	0.103922	-1.68362	0.0010904	-0.327238	0.577361	-0.783052	0.0546241	-2.49927	9.81252e-05	-0.0241884	1	0.155781	NA	0.815653	NA
	ENSG00000175764	TTLL11	17.9706	0.529575	0.37963	0.602142	0.178482	-0.394151	0.505622	0.474879	0.477323	0.577514	0.221135	-1.94566	0.0145461	0.0546961	1	0.0246277	NA	1.55151	NA
	ENSG00000100304	TTLL12	13.4689	-0.0272582	0.981988	0.0284127	0.961366	-2.42101	0.0362771	0.282717	0.718139	-0.386765	0.501347	-0.213722	0.777976	-0.309976	1	0.415178	NA	-2.20729	NA
	ENSG00000214021	TTLL3	14.6825	0.111047	0.928521	1.85017	0.000997944	1.05183	0.0742566	-0.167508	0.894619	1.2997	0.0414594	1.50643	0.00525483	0.278555	1	0.550473	NA	-0.454605	NA
	ENSG00000135912	TTLL4	4.63673	1.39601	NA	0.154978	0.887987	-0.484354	0.695607	0.0757846	NA	0.977703	0.273625	0.918675	0.306116	1.32023	1	-0.822725	NA	-1.40303	NA
	ENSG00000119685	TTLL5	23.0629	0.546191	0.342367	0.0792389	0.874826	1.00379	0.0145451	0.402131	0.557932	0.418042	0.34262	1.31854	0.000646451	0.14406	1	-0.338803	NA	-0.314749	NA
	ENSG00000137941	TTLL7	102.386	0.338091	0.262157	0.709863	0.000343057	1.62359	2.51387e-15	0.282554	0.403906	0.526142	0.0142847	1.90395	7.67374e-22	0.0555369	1	0.183721	0.645125	-0.280357	0.870094
	ENSG00000155657	TTN	84.5609	0.327804	0.671907	3.29213	2.45491e-23	4.60595	1.48048e-50	-0.0378047	0.973915	2.60127	8.95112e-14	4.51513	1.39288e-48	0.365609	1	0.690858	NA	0.0908183	0.978106
	ENSG00000124120	TTPAL	18.5691	-0.212906	0.777385	0.229694	0.642349	1.26511	0.00127102	-0.260088	0.729781	-0.033762	0.956168	0.427048	0.381421	0.0471813	1	0.263456	NA	0.838058	NA
	ENSG00000141540	TTYH2	7.38857	1.33135	0.170826	2.10245	0.00718911	1.86334	0.0264451	1.36879	NA	2.53225	0.000982676	0.879869	0.405298	-0.037438	1	-0.429797	NA	0.983475	NA
	ENSG00000136295	TTYH3	53.3408	-0.0124027	0.984492	-0.788982	0.00179922	-1.10594	0.000420988	0.0227534	0.967175	-1.13559	2.67212e-05	-1.31492	6.00629e-05	-0.0351562	1	0.346609	NA	0.208979	0.969186
	ENSG00000166402	TUB	20.8624	-0.479873	0.397701	-1.44558	0.0011698	-0.749156	0.118838	-0.516421	0.375006	-0.860535	0.0576008	-1.61065	0.00313937	0.0365478	1	-0.585041	NA	0.861494	NA
	ENSG00000167552	TUBA1A	15089.3	-0.588934	0.00127649	-2.46343	1.37874e-63	-4.38484	5.00029e-191	-0.603086	0.00124833	-1.86077	2.1521e-36	-4.30405	2.09464e-185	0.014152	1	-0.60266	0.00661035	-0.080787	0.969186
	ENSG00000123416	TUBA1B	1533.68	-0.0122324	0.974197	-0.988766	5.06039e-14	-2.48077	3.6807e-68	-0.081555	0.784509	-0.643972	2.0527e-06	-2.46637	4.42972e-68	0.0693226	1	-0.344794	0.0997148	-0.0143975	0.994752
	ENSG00000167553	TUBA1C	5.86894	-0.190299	NA	0.13035	0.906772	2.26614	0.00254985	0.00656255	NA	0.214367	0.850783	2.63044	0.000250459	-0.196861	1	-0.0840163	NA	-0.3643	NA
	ENSG00000127824	TUBA4A	77.7356	-0.17029	0.756909	2.56224	1.73708e-22	1.88391	2.60873e-10	-0.37194	0.403906	2.52676	2.14116e-21	1.97682	1.77228e-11	0.20165	1	0.0354769	NA	-0.0929133	0.978106
	ENSG00000214796	TUBA5P	6.21622	-0.233853	NA	-3.04958	0.000822401	-1.11149	0.214894	-0.674617	NA	-1.84933	0.0138188	-3.23364	0.0192254	0.440764	1	-1.20025	NA	2.12215	NA
	ENSG00000183311	TUBB	158.789	-0.441584	0.422157	-1.34313	0.000130509	-4.13258	1.1311e-18	-0.645752	0.203816	-1.08035	0.00293578	-2.26611	1.1252e-09	0.204168	1	-0.262776	0.726925	-1.86647	0.0913602
	ENSG00000196230	TUBB	428.014	-0.32803	0.192754	-1.00939	1.09594e-08	-0.87826	1.87897e-06	-0.403039	0.0995626	-0.746593	4.10792e-05	-0.956984	1.82283e-07	0.0750089	1	-0.262794	0.409678	0.078724	0.975334
	ENSG00000224156	TUBB	398.891	-0.410001	0.507929	-1.24474	0.000769141	-3.82924	4.45167e-22	-0.406499	0.542173	-1.00964	0.00864621	-2.36221	1.28824e-10	-0.00350234	1	-0.235098	0.768437	-1.46703	0.0947116
	ENSG00000227739	TUBB	487.431	-0.487637	0.242556	-1.3885	7.77518e-07	-3.69541	4.98635e-32	-0.369341	0.444478	-1.05747	0.000269169	-3.52002	2.52489e-30	-0.118296	1	-0.33103	0.520199	-0.17539	0.969777
	ENSG00000229684	TUBB	410.501	-0.32835	0.741187	-1.14352	0.0245541	-3.29756	2.14555e-11	-0.374915	0.708403	-0.920016	0.0851251	-3.25762	3.03162e-11	0.046565	1	-0.223504	0.844027	-0.039935	0.997263
	ENSG00000232421	TUBB	391.11	-0.490812	0.623072	-1.60671	0.00378793	-2.85394	1.56282e-07	-0.392349	0.730923	-1.22704	0.0354373	-2.54756	2.56539e-06	-0.0984625	1	-0.379667	0.741537	-0.306377	0.968058
	ENSG00000232575	TUBB	396.595	-0.435359	0.684755	-1.49183	0.00886704	-3.26244	4.16067e-09	-0.431553	0.703586	-1.25822	0.0341537	-3.04877	3.23664e-08	-0.00380667	1	-0.233609	0.860731	-0.213674	0.977149
	ENSG00000235067	TUBB	397.891	-0.423991	0.746779	-1.25307	0.0651125	-2.73287	1.8176e-05	-0.384917	0.7852	-1.32005	0.0567511	-3.5289	3.24995e-08	-0.0390736	1	0.0669834	0.974833	0.796036	0.894212
	ENSG00000137267	TUBB2A	1270.36	-0.31091	0.017694	0.335939	0.00177556	-0.868073	1.54977e-15	-0.324339	0.0156108	0.333243	0.00243029	-0.826058	2.45202e-14	0.0134291	1	0.0026962	0.995158	-0.0420152	0.978106
	ENSG00000137285	TUBB2B	931.965	-0.599731	0.000580759	-0.415688	0.00814901	-0.975085	1.87184e-10	-0.519732	0.00520987	-0.511817	0.00115643	-1.12499	1.66921e-13	-0.079999	1	0.0961289	0.777632	0.149907	0.925917
	ENSG00000258947	TUBB3	1033.75	-0.147138	0.831313	-1.36656	1.06285e-05	-2.31332	2.97834e-14	-0.166642	0.810788	-1.38076	1.10918e-05	-2.41115	2.15555e-15	0.0195038	1	0.0141929	0.987473	0.0978324	0.978106
	ENSG00000104833	TUBB4A	273.698	-0.731458	0.00106656	-2.32423	6.13975e-32	-4.66967	4.37835e-51	-0.444312	0.0943522	-2.04578	4.93342e-25	-4.95803	2.0632e-49	-0.287146	1	-0.278454	0.480009	0.288367	0.957268
	ENSG00000188229	TUBB4B	558.094	0.0309105	0.916746	1.7709	1.80423e-53	-0.160021	0.300301	-0.169612	0.417242	1.87342	1.70503e-59	-0.0100871	0.953536	0.200522	1	-0.102518	0.660545	-0.149934	0.92385
	ENSG00000176014	TUBB6	23.6651	-0.32116	0.652151	1.322	0.00112323	0.832551	0.0638511	-0.238188	0.769847	1.03568	0.0195727	1.07749	0.011251	-0.0829722	1	0.286316	NA	-0.244942	NA
	ENSG00000108423	TUBD1	6.80322	-1.01261	NA	0.0609102	0.947504	-0.134734	0.894295	-1.28989	NA	0.823726	0.270145	0.721569	0.370259	0.277279	1	-0.762816	NA	-0.856302	NA
	ENSG00000074935	TUBE1	27.8203	0.00785265	0.99271	-0.32224	0.395429	-0.0228755	0.96163	-0.100556	0.894873	-0.946064	0.0142785	0.0326956	0.945143	0.108408	1	0.623824	NA	-0.0555712	NA
	ENSG00000131462	TUBG1	163.565	-0.629527	0.00546094	-1.64932	2.75636e-17	-2.89314	2.01035e-26	-0.441593	0.0878473	-1.48194	5.92502e-14	-3.14718	1.08521e-27	-0.187934	1	-0.167379	0.715277	0.254037	0.957243
	ENSG00000037042	TUBG2	31.0085	-0.205634	0.689113	-0.623995	0.047807	-1.22919	0.00324978	-0.0330015	0.963266	-0.853995	0.0100975	-1.5803	0.000500619	-0.172632	1	0.23	NA	0.351104	NA
	ENSG00000130640	TUBGCP2	39.7497	0.0718678	0.941519	0.826367	0.0497412	1.76337	3.10455e-06	0.283286	0.715429	0.296562	0.568502	1.47589	0.000141953	-0.211418	1	0.529805	NA	0.287487	0.949192
	ENSG00000126216	TUBGCP3	23.3587	0.135937	0.964976	2.27018	0.0681169	2.00029	0.108261	-0.168397	0.956457	1.84397	0.161566	2.31066	0.0587783	0.304333	1	0.426209	NA	-0.310372	NA
	ENSG00000137822	TUBGCP4	20.9904	-0.0992358	0.908208	0.473283	0.256455	0.679085	0.118724	0.0520565	0.956599	0.0727689	0.892691	0.354998	0.46388	-0.151292	1	0.400514	NA	0.324087	NA
	ENSG00000276856	TUBGCP5	5.29909	-0.0547309	NA	-1.82559	0.173279	-1.07458	0.455194	-0.971859	NA	0.311907	0.817245	-0.565062	0.68626	0.917128	1	-2.13749	NA	-0.509523	NA
	ENSG00000128159	TUBGCP6	24.0439	0.399956	0.587169	1.39327	0.000440371	1.75958	4.68511e-05	0.518749	0.457895	0.917771	0.0395105	1.46364	0.00122742	-0.118793	1	0.475499	NA	0.295946	NA
	ENSG00000178952	TUFM	488.837	0.139953	0.594794	-0.00192855	0.992741	-0.252947	0.128877	0.023922	0.950794	0.0140888	0.946513	-0.246041	0.139825	0.116031	1	-0.0160174	0.974833	-0.00690564	0.997687
	ENSG00000143367	TUFT1	53.2502	-0.145544	0.837894	1.82206	1.47126e-08	3.51844	1.43465e-32	-0.271098	0.673219	1.97991	9.3202e-10	3.6833	2.26178e-36	0.125554	1	-0.157856	NA	-0.164859	0.961793
	ENSG00000253352	TUG1	47.1555	-0.323152	0.320649	-1.2026	1.52624e-06	-1.38784	7.99561e-05	-0.266072	0.469478	-1.32197	5.61742e-07	-2.33276	1.9216e-07	-0.05708	1	0.119365	NA	0.944928	0.713147
	ENSG00000078246	TULP3	14.2364	0.824992	0.218992	0.858864	0.078635	0.33344	0.59155	0.703561	0.347748	0.451621	0.437581	0.817954	0.128957	0.121431	1	0.407244	NA	-0.484515	NA
	ENSG00000130338	TULP4	46.6451	-0.958022	2.8654e-05	-1.20054	7.75888e-07	-1.10345	0.000852229	-0.672049	0.00735546	-0.8863	0.000333072	-0.477169	0.118348	-0.285973	1	-0.314235	NA	-0.626277	0.765651
	ENSG00000250366	TUNAR	10.1059	-0.130344	0.911911	-1.3699	0.0473545	0.603967	0.340115	0.0226832	NA	-1.0449	0.143679	0.194612	0.790079	-0.153027	1	-0.324997	NA	0.409356	NA
	ENSG00000198680	TUSC1	8.35093	-0.0484931	0.96779	-0.706328	0.258531	-1.72782	0.0646228	-0.140921	NA	-1.02213	0.126421	-4.50073	0.000804048	0.0924277	1	0.315801	NA	2.77291	NA
	ENSG00000114383	TUSC2	48.4985	-0.720426	0.00338991	-1.0019	2.20434e-05	-1.61971	4.27013e-06	-0.65614	0.0111269	-1.04137	2.50509e-05	-1.5698	8.05549e-06	-0.0642863	1	0.0394655	NA	-0.0499108	0.993365
	ENSG00000104723	TUSC3	75.4572	-0.171184	0.662381	-1.94778	2.36285e-15	-2.37453	1.1337e-12	-0.139407	0.751812	-1.62271	3.46498e-11	-2.58338	2.72228e-13	-0.0317768	1	-0.325074	NA	0.208856	0.969777
	ENSG00000149016	TUT1	12.4342	-0.184403	0.846398	0.548863	0.255219	1.12198	0.0437873	-0.237297	0.803199	0.288919	0.613408	-0.359739	0.676685	0.0528946	1	0.259943	NA	1.48172	NA
	ENSG00000134744	TUT4	71.4597	0.480364	0.17913	1.13129	7.00618e-06	2.69595	7.71981e-30	0.377817	0.355769	1.04896	6.69287e-05	2.74448	2.96585e-31	0.102547	1	0.0823245	NA	-0.0485274	0.983874
	ENSG00000083223	TUT7	18.448	0.564643	0.475093	0.430232	0.433586	1.70404	0.000581454	0.44443	0.630742	0.830647	0.105503	1.69017	0.000643547	0.120213	1	-0.400415	NA	0.0138705	NA
	ENSG00000166676	TVP23A	9.34249	-0.658409	0.439781	0.981446	0.106433	0.52221	0.44985	-0.383366	NA	1.02608	0.103208	0.40461	0.580279	-0.275044	1	-0.0446362	NA	0.1176	NA
	ENSG00000171928	TVP23B	43.8201	-0.13163	0.847335	-0.540873	0.124196	-0.0759094	0.855975	-0.178965	0.792329	-0.54701	0.136166	-0.927484	0.0231674	0.0473348	1	0.00613662	NA	0.851575	0.637242
	ENSG00000175106	TVP23C	10.7115	-1.72945	0.0367	1.07007	0.0844819	1.5889	0.0104057	-1.06099	NA	0.333772	0.6782	1.81719	0.00240582	-0.668463	1	0.736293	NA	-0.22829	NA
	ENSG00000259024	TVP23C-CDRT4	12.4996	-1.27179	0.125852	0.37509	0.586543	0.730997	0.275735	-0.833283	0.379521	0.411784	0.56669	1.12538	0.0702645	-0.438506	1	-0.0366938	NA	-0.39438	NA
	ENSG00000151239	TWF1	47.0613	-0.393566	0.273179	-0.0825325	0.804224	1.04443	0.000176794	-0.54209	0.111749	-0.0268027	0.941693	1.22468	5.27189e-06	0.148524	1	-0.0557299	NA	-0.180245	0.961793
	ENSG00000247596	TWF2	49.1365	0.00851086	0.99656	0.893832	0.23112	-1.16979	0.116369	-0.19252	0.908736	1.04646	0.164839	-2.15754	0.00521106	0.201031	1	-0.152632	NA	0.98775	0.894212
	ENSG00000107815	TWNK	21.0081	-0.253633	0.728189	0.898533	0.0244819	2.63184	8.20404e-12	-0.0197152	0.984034	1.34349	0.000396748	1.98488	2.61845e-06	-0.233918	1	-0.444954	NA	0.646957	NA
	ENSG00000128791	TWSG1	14.9717	0.199754	0.847604	0.253913	0.658959	0.97353	0.0739016	0.425087	0.629238	0.520377	0.341285	1.32204	0.00912578	-0.225332	1	-0.266464	NA	-0.348509	NA
	ENSG00000084652	TXLNA	33.5428	0.913068	0.00684259	0.916928	0.00117785	1.09637	0.00130502	0.821437	0.023899	0.535421	0.103627	1.01981	0.00348254	0.0916317	1	0.381507	NA	0.076564	0.985453
	ENSG00000086712	TXLNG	23.6588	0.488609	0.395289	0.83954	0.0126859	1.591	0.000125215	0.729681	0.148276	0.872304	0.0124085	2.27158	8.67455e-10	-0.241071	1	-0.0327643	NA	-0.680581	NA
	ENSG00000131002	TXLNGY	5.46209	0.0728617	NA	-1.38895	0.108353	-0.345332	0.756247	0.540833	NA	-2.35404	0.0359736	-0.686678	0.565555	-0.467971	1	0.965092	NA	0.341345	NA
	ENSG00000136810	TXN	2913.32	-0.902456	3.08636e-11	-1.97624	2.60309e-56	-1.82379	6.21024e-47	-0.682583	2.65417e-06	-1.87058	3.12457e-50	-1.71412	5.93616e-42	-0.219873	1	-0.105661	0.701278	-0.109675	0.938902
	ENSG00000100348	TXN2	251.642	-0.0626867	0.869143	-1.07407	4.8186e-10	-2.64016	6.0583e-30	-0.0840583	0.824091	-0.740478	2.9876e-05	-2.10851	3.02522e-23	0.0213715	1	-0.333592	0.277569	-0.531642	0.686165
	ENSG00000153066	TXNDC11	11.0148	0.0417985	0.970945	0.278697	0.651805	-0.730002	0.326036	0.357112	NA	0.279063	0.672074	0.360587	0.567133	-0.315313	1	-0.000365818	NA	-1.09059	NA
	ENSG00000117862	TXNDC12	92.7605	-0.174813	0.696258	-0.799888	0.00124552	-1.92311	1.10659e-09	-0.230273	0.593619	-0.559779	0.0322241	-1.51593	3.08364e-07	0.0554597	1	-0.240109	0.631818	-0.407186	0.907963
	ENSG00000113621	TXNDC15	100.855	-0.141722	0.639372	-1.20408	6.81794e-11	-2.08251	8.48384e-16	-0.00957216	0.983236	-0.8248	9.52497e-06	-2.13347	6.82901e-16	-0.13215	1	-0.379281	0.280224	0.0509544	0.993365
	ENSG00000087301	TXNDC16	17.3358	-0.651902	0.338949	-0.749635	0.161651	0.472696	0.379149	-0.872337	0.179014	-1.60728	0.00631988	0.330533	0.559997	0.220436	1	0.857648	NA	0.142163	NA
	ENSG00000129235	TXNDC17	869.742	-0.385922	0.0246896	-1.72484	1.58383e-38	-3.49555	2.33595e-96	-0.309748	0.103226	-1.29577	2.93345e-22	-3.3794	1.86715e-93	-0.0761738	1	-0.429073	0.0437947	-0.116149	0.967446
	ENSG00000115514	TXNDC9	150.941	-0.381516	0.141296	-1.13825	9.16751e-09	-1.54826	1.05656e-11	-0.41711	0.10976	-0.774258	0.000140092	-1.49172	4.0727e-11	0.0355949	1	-0.363996	0.307288	-0.056531	0.983874
	ENSG00000265972	TXNIP	106.575	0.851469	0.00056145	0.0170765	0.953991	0.159848	0.584672	0.674484	0.0129611	0.270533	0.287362	0.139832	0.642661	0.176985	1	-0.253457	0.533866	0.0200168	0.997687
	ENSG00000091164	TXNL1	574.232	-0.00889687	0.983514	0.637367	3.84446e-06	0.387919	0.0094768	-0.170417	0.489006	0.634778	6.07022e-06	0.524995	0.000287268	0.16152	1	0.0025885	0.995158	-0.137076	0.926076
	ENSG00000141759	TXNL4A	307.026	-0.360806	0.0273497	-0.714171	1.10287e-07	-1.3759	2.3524e-18	-0.235163	0.222713	-0.464151	0.000944847	-1.15282	4.84311e-14	-0.125643	1	-0.25002	0.298061	-0.223079	0.894212
	ENSG00000140830	TXNL4B	25.1085	-0.00554226	0.995424	-0.172726	0.680171	-0.494886	0.310894	-0.0702017	0.933964	-0.231862	0.595188	-0.377576	0.443495	0.0646594	1	0.0591359	NA	-0.117309	NA
	ENSG00000198431	TXNRD1	57.9317	-0.0600223	0.901703	0.178532	0.487034	1.02129	3.65339e-05	-0.116306	0.804416	-0.196289	0.490866	1.028	3.24334e-05	0.0562838	1	0.374821	NA	-0.0067125	0.997687
	ENSG00000105397	TYK2	18.8654	0.16571	0.865753	1.62284	9.40177e-05	1.08814	0.0373708	0.302949	0.736607	1.3599	0.0021551	0.634058	0.283279	-0.137239	1	0.262945	NA	0.454081	NA
	ENSG00000092445	TYRO3	23.0214	0.539422	0.398089	1.23195	0.00802797	1.84677	5.82013e-06	0.411236	0.58766	1.14316	0.0200996	1.58195	0.000174491	0.128186	1	0.0887949	NA	0.264816	NA
	ENSG00000156521	TYSND1	5.08501	-0.451189	NA	0.858145	0.392254	-0.479628	0.721435	-0.703869	NA	0.622421	0.578858	-0.156113	0.907003	0.25268	1	0.235724	NA	-0.323515	NA
	ENSG00000198874	TYW1	32.5112	0.902219	0.0743102	2.14021	4.80372e-10	2.84363	3.90901e-19	0.876094	0.097122	2.18848	3.98356e-10	2.45234	1.44817e-13	0.0261251	1	-0.0482631	NA	0.391291	NA
	ENSG00000277149	TYW1B	28.1487	0.959175	0.387106	4.51625	8.90779e-16	4.29939	2.36454e-17	0.557936	0.710934	3.99711	5.63868e-12	4.73327	1.26067e-21	0.401239	1	0.519146	NA	-0.43388	NA
	ENSG00000162623	TYW3	13.8478	-0.0994936	0.917327	0.621132	0.22898	1.15474	0.0219374	0.0953386	0.924802	0.916326	0.0666383	1.02847	0.0481966	-0.194832	1	-0.295194	NA	0.126278	NA
	ENSG00000162971	TYW5	41.9759	0.132833	0.845094	0.65222	0.0631451	2.03676	3.24279e-11	-0.0816752	0.916807	1.09344	0.000936197	2.09947	5.01439e-12	0.214508	1	-0.441225	NA	-0.0627029	0.985484
	ENSG00000160201	U2AF1	522.805	-0.265049	0.598817	0.838246	0.00309583	1.80235	1.02433e-11	-0.285478	0.584702	0.738172	0.0120305	1.92376	2.9326e-13	0.020429	1	0.100074	0.884826	-0.121408	0.969777
	ENSG00000161265	U2AF1L4	180.005	-0.168508	0.573959	-0.253055	0.190121	-1.20963	4.77467e-09	-0.0327265	0.940318	-0.318254	0.104136	-1.26769	1.06956e-09	-0.135782	1	0.0651989	0.88748	0.0580582	0.98095
	ENSG00000063244	U2AF2	90.4475	0.0287436	0.962345	0.656122	0.00736668	0.848127	0.000690594	-0.0462898	0.938387	0.166878	0.592081	0.784051	0.00188547	0.0750334	1	0.489244	0.225789	0.064076	0.979502
	ENSG00000163714	U2SURP	77.4692	-0.0470599	0.931498	0.0783056	0.785614	1.05398	8.69856e-06	-0.0740168	0.890439	-0.0105208	0.975958	0.960514	6.46064e-05	0.0269569	1	0.0888264	NA	0.0934705	0.978106
	ENSG00000117143	UAP1	31.8565	-0.31722	0.666143	1.25695	0.000595888	1.87187	1.50856e-07	-0.340762	0.650215	1.14399	0.0029494	1.83796	2.54369e-07	0.0235427	1	0.112963	NA	0.0339025	NA
	ENSG00000130985	UBA1	190.626	-0.291139	0.20896	-1.28083	3.21628e-14	-2.44178	5.49393e-28	-0.206242	0.450357	-1.42507	2.59262e-16	-2.56541	3.82146e-29	-0.0848978	1	0.144237	0.724339	0.123631	0.971256
	ENSG00000126261	UBA2	104.007	-0.103905	0.772651	0.700561	8.18107e-05	1.57676	5.10736e-18	-0.0763173	0.849187	0.504629	0.00961192	1.41999	2.66036e-14	-0.0275878	1	0.195932	0.56909	0.156777	0.94066
	ENSG00000144744	UBA3	112.811	-0.0139008	0.981901	-0.2567	0.247454	1.16176	3.09685e-09	-0.0174673	0.973915	0.0685225	0.791188	1.38905	2.34517e-13	0.00356649	1	-0.325223	0.350277	-0.227285	0.907963
	ENSG00000081307	UBA5	30.0648	-0.0874201	0.895971	0.104981	0.796066	1.15665	0.000782368	-0.0436016	0.953681	-0.086498	0.845854	1.15322	0.000824102	-0.0438185	1	0.191479	NA	0.00342961	NA
	ENSG00000221983	UBA52	5572.04	0.136278	0.720672	-0.018098	0.94329	-0.258874	0.201352	-0.028874	0.953681	-0.0316072	0.904571	-0.199611	0.337005	0.165152	1	0.0135092	0.984219	-0.0592637	0.978106
	ENSG00000033178	UBA6	26.0318	0.0481535	0.961547	0.120752	0.804224	-0.939739	0.0878625	-0.228459	0.782116	-0.358309	0.455013	0.122607	0.814708	0.276612	1	0.479061	NA	-1.06235	NA
	ENSG00000130560	UBAC1	26.1648	0.285156	0.669818	0.327401	0.446119	0.517961	0.231393	0.140524	0.865919	0.340832	0.450513	-0.0913777	0.864285	0.144633	1	-0.0134309	NA	0.609339	NA
	ENSG00000134882	UBAC2	31.6323	-0.44555	0.224445	-0.874183	0.00299468	-1.11002	0.00538328	-0.297012	0.496967	-0.822371	0.0080036	-0.929111	0.0170729	-0.148538	1	-0.0518117	NA	-0.180907	NA
	ENSG00000153443	UBALD1	19.3115	0.238437	0.745885	-0.261003	0.632644	0.130261	0.829197	0.156538	0.85424	0.295986	0.580349	-0.205867	0.748309	0.0819	1	-0.556989	NA	0.336128	NA
	ENSG00000185262	UBALD2	28.6995	0.349612	0.44743	-0.000843825	0.998514	-1.37237	0.0076185	0.261719	0.632362	-0.0524158	0.907843	-0.0603474	0.8966	0.0878933	1	0.0515719	NA	-1.31202	NA
	ENSG00000165006	UBAP1	54.3715	-0.211425	0.577687	0.655694	0.00428846	0.625339	0.024404	-0.227337	0.561939	0.884959	8.98604e-05	0.192685	0.565417	0.0159125	1	-0.229266	NA	0.432654	0.863009
	ENSG00000246922	UBAP1L	12.1214	1.15222	0.278543	1.49951	0.0154399	4.11163	9.32778e-12	1.28563	NA	1.68719	0.00687045	3.91759	1.31388e-10	-0.133408	1	-0.187678	NA	0.194037	NA
	ENSG00000137073	UBAP2	33.6052	0.226863	0.667189	0.715158	0.0165563	0.943169	0.00478446	0.176561	0.768427	0.51005	0.126397	1.2501	6.61137e-05	0.0503019	1	0.205108	NA	-0.306932	0.928601
	ENSG00000143569	UBAP2L	176.34	0.0391266	0.927836	0.261753	0.189583	0.528215	0.00691885	0.0679489	0.871157	0.270586	0.189926	0.242057	0.257225	-0.0288223	1	-0.00883351	0.986955	0.286158	0.860427
	ENSG00000154127	UBASH3B	12.2606	-0.677062	0.366514	-0.520036	0.387263	-1.44717	0.0700658	-0.127211	0.912885	-0.881858	0.160809	-1.22262	0.112925	-0.549851	1	0.361822	NA	-0.22455	NA
	ENSG00000170315	UBB	3814.34	-0.279455	0.0582014	-1.11564	2.45273e-25	-1.59973	6.7608e-49	-0.272434	0.0767186	-1.04464	4.24741e-22	-1.50448	8.65524e-44	-0.00702131	1	-0.0710051	0.775886	-0.0952472	0.93828
	ENSG00000150991	UBC	1927.2	0.0639553	0.787005	0.670241	6.15207e-10	0.92552	1.13877e-17	-0.024239	0.933964	0.555668	5.80649e-07	1.00253	9.74196e-21	0.0881943	1	0.114573	0.579338	-0.0770099	0.957243
	ENSG00000077721	UBE2A	147.75	0.062829	0.853073	-0.697901	2.71177e-05	-2.02946	3.91194e-18	-0.041932	0.911836	-0.444946	0.011127	-1.81213	7.0567e-16	0.104761	1	-0.252954	0.413944	-0.21733	0.952808
	ENSG00000119048	UBE2B	196.573	0.0668993	0.84021	0.250494	0.143236	0.28384	0.113703	0.11997	0.688797	0.176807	0.344361	0.143216	0.458995	-0.0530703	1	0.0736863	0.849269	0.140624	0.94757
	ENSG00000175063	UBE2C	8.31461	0.441261	0.745156	1.22584	0.0494113	1.0256	0.158891	-0.760353	NA	0.951329	0.169034	1.41531	0.0349496	1.20161	1	0.274514	NA	-0.389703	NA
	ENSG00000072401	UBE2D1	46.896	0.220439	0.605589	-0.888953	0.000879686	-2.24711	4.72939e-07	0.357657	0.335972	-0.486133	0.0864591	-1.63274	2.60805e-05	-0.137218	1	-0.40282	NA	-0.614369	0.907963
	ENSG00000131508	UBE2D2	118.841	-0.0603479	0.831313	-0.867481	9.72524e-09	-1.01512	1.71068e-07	-0.0247615	0.940535	-0.763555	1.03687e-06	-0.985206	4.00264e-07	-0.0355864	1	-0.103925	0.792844	-0.029919	0.993365
	ENSG00000109332	UBE2D3	317.005	-0.458661	0.0054721	-0.161466	0.309487	0.566978	0.000105114	-0.475252	0.00494119	0.0860744	0.624183	0.719499	3.85151e-07	0.0165909	1	-0.24754	0.300178	-0.152521	0.918813
	ENSG00000078967	UBE2D4	29.1013	-0.7514	0.075889	-0.113958	0.789757	0.561205	0.142337	-0.602302	0.189622	0.391809	0.295653	0.159374	0.724539	-0.149098	1	-0.505767	NA	0.40183	NA
	ENSG00000170142	UBE2E1	95.9734	-0.686858	0.000191262	-1.6839	2.03343e-18	-2.24548	2.57445e-17	-0.721201	0.000107997	-1.58508	7.89384e-16	-2.54886	1.03502e-18	0.034343	1	-0.0988134	0.86211	0.303378	0.93828
	ENSG00000182247	UBE2E2	67.6894	-0.166745	0.63662	-1.30819	2.69871e-09	-1.39584	6.60434e-07	-0.124729	0.760139	-0.943102	2.11407e-05	-1.18564	1.27081e-05	-0.0420158	1	-0.365091	NA	-0.2102	0.961793
	ENSG00000170035	UBE2E3	288.211	-0.407997	0.0190381	-1.52204	5.92699e-26	-2.66911	3.3309e-39	-0.505896	0.00278537	-1.21597	5.13078e-17	-2.52072	6.03187e-37	0.0978992	1	-0.306075	0.251343	-0.148391	0.967446
	ENSG00000184182	UBE2F	105.83	-0.753039	0.000322006	-0.711687	0.000296124	-0.688784	0.00229662	-0.658787	0.00278537	-0.562008	0.0062327	-0.471782	0.0354542	-0.0942511	1	-0.149679	0.740458	-0.217002	0.933324
	ENSG00000132388	UBE2G1	61.9413	-0.229483	0.403161	-0.327266	0.13755	-1.48955	2.37643e-07	-0.123716	0.728649	-0.470104	0.0394538	-2.37135	9.65871e-11	-0.105767	1	0.142838	NA	0.881793	0.628421
	ENSG00000184787	UBE2G2	69.9063	-0.198137	0.545007	0.352077	0.112587	0.656656	0.0052793	0.0247265	0.960311	0.378391	0.100468	0.730846	0.00159053	-0.222864	1	-0.0263145	NA	-0.074189	0.978269
	ENSG00000186591	UBE2H	65.4611	-0.0752162	0.850406	-1.1744	3.00908e-08	-1.35619	4.53854e-06	-0.0513095	0.909648	-1.36428	1.62766e-09	-1.11674	8.49612e-05	-0.0239067	1	0.189875	NA	-0.239456	0.957268
	ENSG00000103275	UBE2I	490.261	-0.20324	0.366859	-0.675388	4.03295e-06	-0.824324	1.15992e-07	-0.302942	0.137534	-0.563289	0.000192266	-0.665967	1.65815e-05	0.0997019	1	-0.112098	0.727161	-0.158357	0.92419
	ENSG00000198833	UBE2J1	33.9209	-0.181364	0.75405	-0.991978	0.00278973	-1.00935	0.023046	-0.22317	0.69354	-0.968198	0.0052562	-0.512277	0.225693	0.0418063	1	-0.0237794	NA	-0.497068	0.917473
	ENSG00000160087	UBE2J2	37.457	0.366538	0.419394	0.362951	0.314542	-0.758286	0.0872078	0.34724	0.481309	0.456271	0.211669	-1.07462	0.0214547	0.0192984	1	-0.09332	NA	0.316335	0.961793
	ENSG00000078140	UBE2K	93.002	-0.118076	0.793487	-0.507564	0.0404168	-0.25894	0.358046	-0.0953416	0.848583	0.0377216	0.904638	0.189072	0.490268	-0.022734	1	-0.545286	0.159502	-0.448012	0.765651
	ENSG00000185651	UBE2L3	305.396	-0.316255	0.171795	-1.34102	1.95416e-15	-2.38213	1.75151e-30	-0.266917	0.295637	-1.04844	8.80436e-10	-2.56281	4.15122e-33	-0.0493381	1	-0.292575	0.342894	0.180678	0.957243
	ENSG00000156587	UBE2L6	233.877	-0.125702	0.689113	-1.04291	4.36251e-10	-2.09247	3.73777e-24	-0.119503	0.722114	-0.83935	8.9897e-07	-2.30364	5.35947e-27	-0.00619965	1	-0.203558	0.532491	0.211169	0.940529
	ENSG00000130725	UBE2M	126.18	-0.214068	0.444957	-0.0939057	0.683147	0.378545	0.0691368	-0.0708215	0.861719	-0.118711	0.621076	0.308953	0.14744	-0.143246	1	0.0248057	0.970788	0.069592	0.978106
	ENSG00000177889	UBE2N	330.396	-0.44378	0.0132241	-0.896567	1.30894e-09	-1.10699	1.81358e-11	-0.408756	0.0315833	-0.857377	1.28809e-08	-1.0377	2.13067e-10	-0.0350247	1	-0.0391907	0.928489	-0.0692895	0.977963
	ENSG00000175931	UBE2O	45.8798	0.584529	0.0908364	0.443183	0.138824	-1.25068	0.00803906	0.542932	0.134129	0.470022	0.128367	-1.2718	0.00793626	0.0415967	1	-0.0268394	NA	0.021112	0.997687
	ENSG00000160714	UBE2Q1	52.5683	0.0520304	0.919657	-0.0618912	0.835313	0.00595899	0.986346	0.296572	0.400145	-0.0642452	0.838592	-0.219294	0.524173	-0.244542	1	0.002354	NA	0.225253	0.957268
	ENSG00000140367	UBE2Q2	28.601	-0.0786125	0.900557	-0.0542104	0.894868	-0.176165	0.694701	-0.267153	0.611663	0.0785231	0.852199	0.0827069	0.852596	0.188541	1	-0.132733	NA	-0.258871	NA
	ENSG00000215218	UBE2QL1	27.2329	-0.293635	0.933607	-2.51438	0.100674	-2.86494	0.0674675	-0.0534843	0.988297	-3.1416	0.0431707	-3.58155	0.0258214	-0.240151	1	0.627221	NA	0.716603	NA
	ENSG00000291747	UBE2QL1	42.6253	-0.295292	0.900557	-2.55199	0.0236126	-3.39058	0.00400256	-0.122	0.964913	-1.30534	0.283398	-5.35535	0.000365744	-0.173292	1	-1.24665	NA	1.96477	0.892166
	ENSG00000107341	UBE2R2	88.0012	-0.128718	0.669645	-0.643319	0.000582761	-1.37341	5.5776e-07	-0.1169	0.719146	-0.116965	0.599763	-1.01783	7.55878e-05	-0.0118184	1	-0.526354	0.0837907	-0.355585	0.907963
	ENSG00000108106	UBE2S	145.86	0.474743	0.0880173	2.69565	1.08552e-45	1.81959	2.06869e-18	0.271718	0.444539	2.74287	1.14179e-46	1.95294	1.15996e-21	0.203026	1	-0.0472142	0.923145	-0.13335	0.961793
	ENSG00000077152	UBE2T	241.308	-0.428873	0.0481021	-1.99386	3.91234e-31	-4.51698	4.67404e-45	-0.348714	0.141095	-1.48539	2.91822e-18	-3.64	1.50092e-44	-0.0801585	1	-0.508464	0.0837907	-0.876979	0.544437
	ENSG00000244687	UBE2V1	391.738	-0.185902	0.768623	-2.09711	1.74037e-12	-2.7905	1.49517e-18	-0.00398312	0.9969	-1.40231	4.24081e-06	-2.45798	2.59531e-15	-0.181919	1	-0.694804	0.15907	-0.332527	0.92419
	ENSG00000169139	UBE2V2	642.49	-0.0913643	0.765078	-1.51526	1.41027e-25	-3.27405	2.3809e-69	-0.0840104	0.796125	-1.23392	3.15065e-17	-2.86384	2.96327e-60	-0.00735391	1	-0.281336	0.281107	-0.410208	0.706299
	ENSG00000104343	UBE2W	247.322	0.390228	0.0332573	1.0134	1.17019e-14	2.49671	8.76824e-84	0.185788	0.459263	1.05498	2.57744e-15	2.59894	1.58844e-92	0.20444	1	-0.0415738	0.907114	-0.10223	0.940529
	ENSG00000159202	UBE2Z	50.07	0.261879	0.447484	-0.880906	0.000395263	-1.65894	8.73561e-06	0.30956	0.367814	-0.470091	0.0742496	-2.44939	1.19203e-07	-0.0476807	1	-0.410815	NA	0.790452	0.847387
	ENSG00000114062	UBE3A	44.911	-0.396004	0.333325	-0.288504	0.387737	0.244994	0.502228	-0.208427	0.69638	-0.364874	0.290784	0.258644	0.48243	-0.187577	1	0.0763695	NA	-0.01365	0.997687
	ENSG00000151148	UBE3B	32.9646	-0.628613	0.0688231	-0.141529	0.694778	0.201442	0.611245	-0.608448	0.0898702	0.0311969	0.939444	1.26331	1.28303e-05	-0.0201651	1	-0.172726	NA	-1.06187	NA
	ENSG00000009335	UBE3C	32.3452	0.0270231	0.973794	0.573626	0.0889588	0.0406105	0.932325	0.0480262	0.950794	0.540369	0.12874	-0.653577	0.182209	-0.021003	1	0.0332577	NA	0.694187	NA
	ENSG00000118420	UBE3D	21.8351	0.248301	0.764794	0.557899	0.212432	0.414599	0.439993	-0.0979506	0.924802	0.144031	0.798112	1.02597	0.0257411	0.346252	1	0.413868	NA	-0.611373	NA
	ENSG00000110344	UBE4A	26.8081	-0.0693053	0.924186	0.157702	0.701789	0.15412	0.730544	-0.293695	0.611663	0.0835257	0.858047	0.230198	0.600317	0.22439	1	0.0741761	NA	-0.076078	NA
	ENSG00000130939	UBE4B	48.4424	-0.269668	0.512942	0.110113	0.735606	1.42502	4.90971e-08	-0.32322	0.430591	-0.10802	0.76298	1.41808	5.4987e-08	0.0535519	1	0.218133	NA	0.00693252	0.997687
	ENSG00000103353	UBFD1	49.9375	0.25631	0.46523	-0.268717	0.324089	-0.594004	0.0864571	0.363477	0.26226	-0.29646	0.300126	0.298655	0.327309	-0.107167	1	0.0277422	NA	-0.892659	0.446422
	ENSG00000120942	UBIAD1	65.4983	0.249712	0.643409	0.292174	0.39011	2.5803	2.37011e-25	-0.0649011	0.933613	0.599879	0.0579742	2.46691	4.60518e-23	0.314613	1	-0.307705	NA	0.113386	0.969777
	ENSG00000122042	UBL3	44.192	-0.983511	0.000721741	-0.290614	0.340357	-1.10329	0.00317464	-1.02383	0.000534658	-0.406541	0.193541	-0.543885	0.121867	0.0403153	1	0.115927	NA	-0.559408	0.870094
	ENSG00000102178	UBL4A	21.2091	-0.299716	0.570075	-0.93497	0.00955026	-3.9487	1.88959e-05	-0.458327	0.340107	-0.872543	0.0214169	-2.31102	5.88091e-05	0.158611	1	-0.0624271	NA	-1.63768	NA
	ENSG00000198258	UBL5	3546.98	-0.582788	0.000103804	-1.55657	5.17045e-35	-2.05305	1.42409e-57	-0.402801	0.0184814	-1.32609	1.81823e-25	-1.98265	3.2239e-54	-0.179987	1	-0.230479	0.298325	-0.0704004	0.969186
	ENSG00000138629	UBL7	80.5165	-0.377426	0.373024	-1.4215	4.429e-07	-1.59382	1.73122e-06	-0.229298	0.665413	-1.20716	2.70156e-05	-2.36492	2.58436e-10	-0.148128	1	-0.214339	NA	0.771104	0.713147
	ENSG00000288408	UBL7	76.7478	-0.551767	0.507346	-2.34401	3.67116e-06	-4.7497	1.40792e-10	-0.328767	0.756167	-1.74562	0.000752467	-2.3581	1.19031e-05	-0.223001	1	-0.598394	NA	-2.3916	0.220704
	ENSG00000164332	UBLCP1	23.6229	1.03431	0.0160583	-0.458534	0.292	-0.710052	0.168117	0.364727	0.584822	0.409867	0.330536	-0.594743	0.246387	0.669587	1	-0.868401	NA	-0.115309	NA
	ENSG00000118900	UBN1	19.508	0.13094	0.884501	1.55291	0.000159693	-0.936119	0.152427	0.333624	0.665803	1.52556	0.000334639	0.218926	0.70026	-0.202685	1	0.0273533	NA	-1.15504	NA
	ENSG00000157741	UBN2	20.0354	1.11127	0.0103907	1.52548	4.81622e-06	0.486741	0.32696	0.887255	0.0687199	1.21782	0.000782747	0.403138	0.439586	0.224015	1	0.307661	NA	0.0836032	NA
	ENSG00000185019	UBOX5	32.5754	0.514033	0.519027	3.27653	1.7495e-14	3.88848	4.77879e-16	0.505677	0.554816	3.20973	1.54511e-13	3.9261	1.95247e-16	0.00835529	1	0.0667931	NA	-0.0376161	NA
	ENSG00000153560	UBP1	36.216	0.406439	0.324219	0.413734	0.187873	0.570856	0.122622	0.377573	0.396394	0.539751	0.086193	0.981591	0.00306043	0.0288667	1	-0.126017	NA	-0.410735	0.907963
	ENSG00000135018	UBQLN1	97.4568	0.147855	0.635814	0.185683	0.368983	-0.00624475	0.981334	0.0692971	0.861719	0.0980183	0.6782	0.210414	0.378731	0.0785584	1	0.0876648	0.846905	-0.216659	0.933392
	ENSG00000188021	UBQLN2	45.4456	0.0138476	0.983816	-0.744465	0.00411087	-2.60527	1.99085e-07	0.0763372	0.890439	-0.61569	0.0238482	-3.20727	1.28138e-07	-0.0624896	1	-0.128775	NA	0.601997	0.940529
	ENSG00000160803	UBQLN4	33.0893	-0.340038	0.463369	-1.1359	0.000907298	-0.460148	0.256755	-0.22293	0.695384	-0.720327	0.0424224	-1.33955	0.00331732	-0.117108	1	-0.415572	NA	0.879406	NA
	ENSG00000159459	UBR1	31.854	0.570822	0.168519	0.392851	0.232247	1.44745	4.04138e-05	0.446001	0.348428	0.567972	0.0797758	2.13666	1.07586e-11	0.12482	1	-0.175121	NA	-0.689208	NA
	ENSG00000024048	UBR2	34.6657	0.824643	0.0847795	2.05345	1.91381e-09	2.11204	2.86723e-09	0.765326	0.129387	1.80278	5.07916e-07	2.44247	8.68599e-13	0.0593173	1	0.250666	NA	-0.330425	0.92419
	ENSG00000144357	UBR3	41.0833	0.341759	0.463095	0.545953	0.0819353	0.880739	0.0138077	0.346739	0.482876	0.404455	0.239522	0.311427	0.467711	-0.00497979	1	0.141498	NA	0.569312	0.860427
	ENSG00000127481	UBR4	88.6742	0.190181	0.533899	1.29382	8.85995e-13	0.636114	0.00737938	0.367315	0.138124	1.16126	7.12549e-10	0.514908	0.0375329	-0.177134	1	0.132564	0.737633	0.121206	0.969777
	ENSG00000104517	UBR5	51.146	0.439404	0.241751	0.809815	0.00284323	1.33497	3.4066e-06	0.261299	0.588938	0.522593	0.0868244	1.36252	1.83721e-06	0.178105	1	0.287222	NA	-0.0275521	0.994752
	ENSG00000012963	UBR7	9.39774	-0.987342	0.798566	-0.174641	0.942431	0.592402	0.785259	-0.41197	NA	0.493198	0.840076	1.0523	0.619721	-0.575371	1	-0.667839	NA	-0.459901	NA
	ENSG00000278787	UBR7	20.7858	0.226125	0.824705	0.134303	0.844031	0.589148	0.304896	-0.0981423	0.935017	0.029672	0.970988	0.244011	0.70369	0.324267	1	0.104631	NA	0.345137	NA
	ENSG00000165886	UBTD1	16.7378	2.00541	5.66734e-05	2.78585	1.07502e-08	2.5979	1.35718e-06	1.72005	0.00141041	2.18195	3.65545e-05	1.8672	0.00203371	0.285359	1	0.603899	NA	0.730699	NA
	ENSG00000168246	UBTD2	40.5427	-0.562691	0.147837	-0.488731	0.149289	-1.37196	0.00103263	-0.717948	0.0565003	-0.287032	0.440373	-1.87136	5.70878e-05	0.155257	1	-0.201699	NA	0.499404	0.926076
	ENSG00000108312	UBTF	147.948	-0.13908	0.704642	1.14262	2.84116e-10	0.983836	1.2099e-06	-0.220895	0.505373	1.05096	1.71627e-08	1.00978	5.17484e-07	0.0818149	1	0.0916538	0.833789	-0.0259437	0.993365
	ENSG00000162191	UBXN1	425.776	-0.0732909	0.79694	-0.917193	1.43097e-11	-1.15684	6.99434e-15	-0.12828	0.614507	-0.823736	2.66834e-09	-1.0568	6.64108e-13	0.0549888	1	-0.0934567	0.771758	-0.100036	0.961793
	ENSG00000158062	UBXN11	41.2508	-0.371052	0.485877	-0.847072	0.0143222	0.261946	0.483156	-0.273741	0.660643	-0.658487	0.0709619	0.181608	0.644301	-0.0973108	1	-0.188586	NA	0.0803371	0.981346
	ENSG00000173960	UBXN2A	29.6215	-1.0618	0.0177876	0.464125	0.219294	0.539744	0.171649	-0.537603	0.3211	0.514886	0.18515	0.224629	0.615686	-0.524195	1	-0.0507615	NA	0.315115	NA
	ENSG00000215114	UBXN2B	41.3125	-0.459691	0.209604	-1.16579	6.68614e-05	-0.939403	0.0122376	-0.355819	0.39229	-0.737649	0.0143832	-0.770129	0.0369305	-0.103873	1	-0.428141	NA	-0.169274	0.975438
	ENSG00000144224	UBXN4	55.0749	0.365565	0.253729	0.549835	0.0224239	1.02276	5.69581e-05	0.408145	0.201798	0.201267	0.502689	0.776173	0.00400851	-0.0425804	1	0.348567	NA	0.246583	0.932212
	ENSG00000167671	UBXN6	41.4076	0.406357	0.395394	0.672709	0.0417154	1.14829	0.00046934	0.48737	0.297307	0.188279	0.656328	1.36182	1.6779e-05	-0.081013	1	0.48443	NA	-0.213534	0.961793
	ENSG00000163960	UBXN7	48.8088	0.0991967	0.838227	-0.066594	0.831809	0.823648	0.00212109	0.162741	0.717415	0.049511	0.881162	1.19048	1.49099e-06	-0.0635448	1	-0.116105	NA	-0.366834	0.870094
	ENSG00000104691	UBXN8	64.9382	0.0504456	0.942949	1.71978	9.33484e-12	3.00018	3.04858e-31	-0.334435	0.499495	1.33074	8.71798e-07	2.90819	3.33327e-29	0.384881	1	0.389044	NA	0.0919866	0.977149
	ENSG00000154277	UCHL1	4501.34	-0.481707	0.0337084	-2.34869	1.83504e-44	-1.86617	1.9992e-28	-0.596927	0.00703126	-2.15965	1.74665e-37	-1.97197	1.24282e-31	0.11522	1	-0.18904	0.563657	0.105802	0.961793
	ENSG00000118939	UCHL3	278.977	-0.469467	0.0277807	-0.331347	0.0725988	0.080603	0.69478	-0.386075	0.0986381	-0.378965	0.0442716	-0.0842224	0.687382	-0.0833921	1	0.0476179	0.923124	0.164825	0.928601
	ENSG00000116750	UCHL5	33.5843	-0.345893	0.38491	-0.9145	0.00271263	0.248555	0.498972	-0.433151	0.263327	-0.568419	0.0759875	0.67027	0.0353468	0.0872585	1	-0.346081	NA	-0.421715	0.896237
	ENSG00000130717	UCK1	24.8016	0.18851	0.812785	0.533871	0.223123	-0.681088	0.238118	0.181792	0.826724	0.321139	0.52065	-0.252118	0.663301	0.00671837	1	0.212732	NA	-0.42897	NA
	ENSG00000143179	UCK2	30.8687	0.150861	0.823703	-0.371531	0.325529	-0.608602	0.193487	0.0824388	0.915536	-0.0750182	0.867314	-0.442672	0.344433	0.0684218	1	-0.296513	NA	-0.165931	NA
	ENSG00000198276	UCKL1	42.0543	-0.0901308	0.852992	0.460975	0.0804577	0.382895	0.197414	0.118137	0.802241	0.301192	0.316566	-0.467817	0.19275	-0.208268	1	0.159783	NA	0.850712	0.474398
	ENSG00000151116	UEVLD	14.7721	0.39555	0.602184	0.411953	0.415625	0.811017	0.108074	0.427574	0.585038	-0.00783732	0.990768	0.108361	0.867367	-0.0320233	1	0.41979	NA	0.702656	NA
	ENSG00000143222	UFC1	512.967	-0.0316648	0.922875	-0.839709	6.19747e-10	-1.52628	2.6343e-24	-0.00752431	0.984034	-0.754697	5.07489e-08	-1.4615	8.24248e-23	-0.0241405	1	-0.0850116	0.792844	-0.0647791	0.977149
	ENSG00000070010	UFD1	339.387	-0.115912	0.639829	-0.216719	0.153486	0.125905	0.432516	-0.0834928	0.773105	-0.264778	0.0867168	0.421608	0.00314955	-0.032419	1	0.0480593	0.892891	-0.295703	0.651765
	ENSG00000014123	UFL1	25.9475	-0.3514	0.535198	0.284935	0.474577	0.270274	0.549395	-0.571174	0.26226	-0.147212	0.756191	0.0552931	0.913515	0.219774	1	0.432147	NA	0.214981	NA
	ENSG00000120686	UFM1	87.6268	-0.123251	0.709409	-1.25413	7.87324e-11	-1.2375	3.49976e-07	-0.253375	0.350193	-0.973738	6.11066e-07	-1.1647	1.33243e-06	0.130124	1	-0.280389	0.480009	-0.0727993	0.979502
	ENSG00000109775	UFSP2	63.8108	-0.847437	0.00791812	-0.854369	0.00206895	0.475145	0.097415	-0.689239	0.0456127	-0.773507	0.00749873	0.676604	0.0129637	-0.158197	1	-0.0808625	NA	-0.201459	0.957243
	ENSG00000148154	UGCG	51.3229	0.186895	0.771042	0.809504	0.00948045	1.29779	7.05594e-05	0.194464	0.769578	0.897912	0.00457992	0.823631	0.0202851	-0.00756921	1	-0.0884076	NA	0.474156	0.868004
	ENSG00000109814	UGDH	79.1773	0.304138	0.575152	2.07151	4.56805e-17	3.19822	1.87345e-35	0.156045	0.822686	1.86341	2.85677e-13	3.3717	2.86014e-40	0.148093	1	0.2081	NA	-0.173477	0.954646
	ENSG00000136731	UGGT1	39.6786	0.0777525	0.89928	0.225601	0.508489	1.3659	1.45129e-06	0.105288	0.868789	0.126139	0.74667	1.58762	6.19345e-09	-0.0275358	1	0.0994624	NA	-0.221726	0.94757
	ENSG00000102595	UGGT2	10.6583	0.051173	0.96513	0.868212	0.130379	0.543098	0.455396	-0.0296648	NA	0.576149	0.384192	2.11335	4.45362e-05	0.0808378	1	0.292063	NA	-1.57025	NA
	ENSG00000169764	UGP2	92.7469	-0.124982	0.695606	-0.934521	1.22355e-07	-0.286626	0.197687	-0.133552	0.683579	-0.665099	0.000248232	-0.210971	0.351674	0.00857015	1	-0.269423	0.447303	-0.0756552	0.978106
	ENSG00000174607	UGT8	3.20862	0.344697	NA	-0.372851	0.772673	-3.1365	0.0372122	-0.22305	NA	0.0609708	0.966616	-0.368354	0.770098	0.567747	1	-0.433822	NA	-2.76815	NA
	ENSG00000152332	UHMK1	21.5897	0.969629	0.0294455	0.710127	0.0501759	0.56299	0.279707	0.833037	0.0879784	0.678588	0.0778075	1.09194	0.015062	0.136592	1	0.0315385	NA	-0.528948	NA
	ENSG00000147854	UHRF2	24.0121	0.430598	0.459107	1.18562	0.000596414	1.45548	0.00042905	0.349976	0.606233	0.730909	0.0663975	1.95032	2.75156e-07	0.0806218	1	0.454708	NA	-0.494845	NA
	ENSG00000087206	UIMC1	96.566	0.0954579	0.838963	1.76295	6.83356e-19	2.83521	8.31535e-48	0.139561	0.75869	1.66325	4.80917e-16	2.61727	1.4219e-39	-0.0441034	1	0.0997055	0.82577	0.217936	0.907963
	ENSG00000131015	ULBP2	17.472	-0.144251	0.854927	-0.777776	0.0925027	-0.494682	0.395753	-0.226193	0.76427	-0.717437	0.144062	0.359242	0.477802	0.0819424	1	-0.0603386	NA	-0.853924	NA
	ENSG00000131019	ULBP3	6003.02	0.33216	0.875356	4.7745	1.27878e-07	11.4527	2.06564e-40	-0.44225	0.839327	4.55117	6.8479e-07	11.6034	1.89732e-41	0.77441	1	0.223332	0.927776	-0.150675	0.991429
	ENSG00000177169	ULK1	23.7382	0.735118	0.0582014	-0.0809498	0.858697	-0.617442	0.203484	0.750259	0.059424	0.0792389	0.867322	-2.78479	0.000717958	-0.0151409	1	-0.160189	NA	2.16735	NA
	ENSG00000083290	ULK2	21.2796	0.129784	0.843096	-1.05227	0.00610103	-1.33619	0.0100539	-0.184328	0.780424	-0.819859	0.0404779	0.107757	0.809647	0.314112	1	-0.232407	NA	-1.44395	NA
	ENSG00000140474	ULK3	21.3246	0.0457873	0.957173	-0.20105	0.66536	-2.00777	0.00258537	0.214262	0.759312	-0.0363579	0.946188	-0.107363	0.833322	-0.168475	1	-0.164692	NA	-1.90041	NA
	ENSG00000168038	ULK4	4.97374	1.25431	NA	1.19005	0.219684	2.083	0.0220918	0.560787	NA	1.28554	0.196575	1.30336	0.206168	0.693519	1	-0.0954915	NA	0.779639	NA
	ENSG00000219545	UMAD1	12.6464	-1.05063	0.0400859	-1.82282	0.000206751	-1.26255	0.0407056	-1.05575	0.0454411	-2.25573	5.22585e-05	-1.16338	0.056442	0.00512059	1	0.432908	NA	-0.0991714	NA
	ENSG00000114491	UMPS	21.6313	-0.255704	0.673448	-0.444867	0.239361	-1.96852	0.000790179	0.0909968	0.907431	-0.260848	0.53297	-1.73608	0.00195191	-0.346701	1	-0.184019	NA	-0.232436	NA
	ENSG00000109103	UNC119	29.2104	0.00874506	0.99068	-0.415199	0.25205	-0.734166	0.0886193	-0.337552	0.444478	-0.522633	0.171699	-0.385273	0.361176	0.346297	1	0.107434	NA	-0.348893	NA
	ENSG00000175970	UNC119B	22.1525	0.583504	0.333098	0.96181	0.0212178	0.31827	0.572861	0.38638	0.607344	0.670072	0.151112	0.758885	0.12457	0.197124	1	0.291738	NA	-0.440614	NA
	ENSG00000130477	UNC13A	57.7511	-0.2314	0.691964	-0.0401517	0.921985	-0.417019	0.281118	-0.0786972	0.916807	-0.0642035	0.879457	-0.5727	0.139187	-0.152703	1	0.0240517	NA	0.155681	0.975438
	ENSG00000198722	UNC13B	36.1663	-0.231651	0.617304	-0.288594	0.362007	-0.16747	0.650088	0.0875836	0.883774	-0.388194	0.235848	-0.785035	0.0377173	-0.319234	1	0.0996	NA	0.617566	0.812089
	ENSG00000137766	UNC13C	3.08413	-0.396057	NA	-1.22465	0.227443	0.416221	0.720488	-1.22968	NA	-1.44335	0.18729	-2.83817	0.0644535	0.833624	1	0.218699	NA	3.25439	NA
	ENSG00000140553	UNC45A	32.7589	0.545123	0.171885	1.57669	8.11302e-09	1.36651	7.88534e-05	0.528416	0.207506	1.17362	8.83859e-05	1.34069	0.000124443	0.0167073	1	0.403077	NA	0.025816	NA
	ENSG00000115446	UNC50	86.7431	-0.170245	0.654186	-1.27829	6.91254e-09	-2.91947	2.21582e-16	-0.251001	0.474693	-1.11741	7.27309e-07	-3.10744	1.80564e-16	0.0807562	1	-0.160878	0.768856	0.187969	0.975438
	ENSG00000182168	UNC5C	16.8043	1.21231	0.00834982	0.476954	0.29517	-2.36476	0.0157548	0.871113	0.104422	0.483503	0.31254	-0.741615	0.269863	0.3412	1	-0.00654908	NA	-1.62314	NA
	ENSG00000156687	UNC5D	15.1286	0.510439	0.403147	-1.27786	0.00751574	-1.96516	0.00854007	0.167697	0.855048	-0.953044	0.0538598	-2.47163	0.00430057	0.342742	1	-0.324817	NA	0.506471	NA
	ENSG00000133958	UNC79	21.3104	0.374587	0.792407	0.840669	0.25992	-0.36892	0.687981	-0.0822615	0.964045	0.526906	0.524861	0.419166	0.623271	0.456849	1	0.313763	NA	-0.788087	NA
	ENSG00000276416	UNC79	9.24937	2.87586	0.300859	-0.202879	0.932023	0.367547	0.861766	2.81476	NA	1.61513	0.443368	0.901098	0.658517	0.0611028	1	-1.81801	NA	-0.533551	NA
	ENSG00000144406	UNC80	19.6002	0.0800528	0.929901	0.60728	0.14105	1.56281	0.000462379	0.108142	0.907305	1.20251	0.00129783	0.498992	0.402828	-0.0280895	1	-0.595229	NA	1.06382	NA
	ENSG00000164853	UNCX	95.2273	1.03292	0.000514439	1.31497	3.72243e-07	-2.00025	9.59083e-07	0.994601	0.00124006	1.26575	1.66923e-06	-1.88776	2.54321e-06	0.0383192	1	0.0492155	0.942163	-0.112486	0.981346
	ENSG00000076248	UNG	22.8172	0.270588	0.648287	0.0311477	0.942431	-1.51527	0.0113144	-0.00616512	0.994978	0.335358	0.374456	-1.83341	0.00529069	0.276753	1	-0.30421	NA	0.318134	NA
	ENSG00000132478	UNK	21.9495	-1.06066	0.00508507	-0.576633	0.133537	-1.40266	0.00182046	-0.814546	0.0473639	-1.10172	0.00699432	-2.03322	8.57478e-05	-0.246112	1	0.525085	NA	0.630558	NA
	ENSG00000005007	UPF1	37.1838	1.30013	1.20115e-05	0.791561	0.00674315	-0.543507	0.206809	1.07091	0.000909937	0.847543	0.00461725	-1.16517	0.015383	0.229226	1	-0.0559821	NA	0.621662	0.905956
	ENSG00000151461	UPF2	37.3783	0.472985	0.369364	1.11647	0.000913803	0.565945	0.145496	0.490979	0.367286	1.04442	0.00305028	0.66614	0.0787448	-0.0179938	1	0.0720435	NA	-0.100194	0.978269
	ENSG00000169062	UPF3A	76.6286	-0.495822	0.0256111	-0.15383	0.506318	-0.494071	0.0579726	-0.36528	0.139727	-0.407683	0.0709619	-0.308541	0.237592	-0.130542	1	0.253853	NA	-0.18553	0.960682
	ENSG00000125351	UPF3B	52.6991	-0.141794	0.764794	-0.397578	0.115868	0.641194	0.0117381	-0.2431	0.565123	-0.664426	0.0111151	0.671685	0.00791163	0.101305	1	0.266848	NA	-0.030491	0.993365
	ENSG00000110375	UPK2	4.97898	0.00354832	NA	-2.57283	0.00308836	-2.53521	0.0161949	-0.923295	NA	-4.57717	0.00112878	-4.85753	0.000322668	0.926844	1	2.00434	NA	2.32232	NA
	ENSG00000183696	UPP1	67.2378	-0.460305	0.264939	0.341057	0.271978	0.887437	0.00280621	-0.453794	0.294964	0.141124	0.698252	0.730239	0.0167635	-0.00651129	1	0.199933	NA	0.157198	0.969186
	ENSG00000094841	UPRT	16.5384	-0.823203	0.130264	-1.45812	0.00193255	-2.76896	0.000390791	-0.66808	0.262673	-1.52143	0.00216378	-1.48398	0.0117569	-0.155123	1	0.0633046	NA	-1.28498	NA
	ENSG00000101019	UQCC1	96.0771	-0.175206	0.639292	0.453219	0.035034	1.58696	6.29094e-15	-0.114286	0.795881	0.246003	0.319133	1.02835	3.09747e-06	-0.0609208	1	0.207216	0.614555	0.558614	0.4475
	ENSG00000137288	UQCC2	416.382	-0.420912	0.0315881	-1.92095	3.62707e-35	-2.46921	1.69158e-42	-0.296927	0.186987	-1.5206	1.1327e-22	-2.49284	3.46828e-43	-0.123985	1	-0.40035	0.139944	0.0236255	0.993365
	ENSG00000204922	UQCC3	60.1993	-0.212958	0.899093	0.619315	0.477169	-1.55571	0.0539686	-0.419988	0.796115	0.6904	0.438878	-1.06388	0.189702	0.20703	1	-0.0710855	NA	-0.491825	0.961793
	ENSG00000174109	UQCC4	101.567	0.171083	0.593919	0.23742	0.265565	-2.1139	2.79614e-11	0.229939	0.445625	0.336929	0.111636	-2.31742	7.32506e-12	-0.0588555	1	-0.0995094	0.829556	0.203526	0.969777
	ENSG00000168273	UQCC5	320.676	-0.245426	0.255463	-1.41125	2.02253e-21	-2.48931	1.58678e-36	-0.211587	0.373538	-1.04763	2.58658e-12	-2.42741	1.96757e-35	-0.0338392	1	-0.363627	0.161967	-0.0618993	0.978269
	ENSG00000204954	UQCC6	261.44	-0.463234	0.0363675	-1.53798	1.52553e-18	-3.37379	1.1268e-40	-0.429557	0.0663961	-1.0952	5.48998e-10	-3.13102	1.81249e-38	-0.0336767	1	-0.442784	0.140676	-0.242765	0.94688
	ENSG00000184076	UQCR10	5688.9	-0.1013	0.728087	-1.00885	5.05117e-13	-2.6961	8.36246e-83	-0.02425	0.950423	-0.78321	4.21459e-08	-2.67526	4.85591e-82	-0.0770499	1	-0.225636	0.346962	-0.0208409	0.993365
	ENSG00000127540	UQCR11	4325.6	-0.189018	0.390864	-1.65937	1.14669e-36	-2.72933	1.36552e-91	-0.0672065	0.831807	-1.49177	1.41942e-29	-2.65078	2.37404e-87	-0.121811	1	-0.167598	0.49224	-0.0785538	0.968058
	ENSG00000156467	UQCRB	2984.85	0.0161138	0.967243	-0.825228	2.16115e-08	-2.16597	4.30856e-49	-0.0152923	0.970391	-0.724546	1.44087e-06	-1.99939	1.37041e-42	0.0314061	1	-0.100682	0.759803	-0.166585	0.907963
	ENSG00000010256	UQCRC1	553.68	-0.0718722	0.766574	-0.666697	1.42014e-08	-1.10542	1.57093e-17	-0.0713386	0.779447	-0.439142	0.00034108	-1.24547	1.96143e-21	-0.000533612	1	-0.227555	0.268756	0.140048	0.924853
	ENSG00000140740	UQCRC2	435.79	-0.262031	0.117185	-0.398817	0.00202458	0.123357	0.398464	-0.289663	0.0848692	-0.400274	0.002632	0.286821	0.0338197	0.0276324	1	0.00145766	0.996378	-0.163464	0.894443
	ENSG00000169021	UQCRFS1	414.499	-0.181834	0.738705	-0.773497	0.0053448	-2.98576	9.49862e-24	-0.104629	0.87082	-0.358645	0.24728	-3.19741	3.68496e-26	-0.077205	1	-0.414852	0.359065	0.211657	0.961793
	ENSG00000173660	UQCRH	3401.87	-0.130927	0.656411	-1.05093	2.26746e-12	-1.97299	1.38696e-39	-0.151722	0.608011	-0.938875	6.43972e-10	-1.68292	1.4934e-29	0.0207955	1	-0.112059	0.732098	-0.290067	0.706299
	ENSG00000164405	UQCRQ	2826.14	-0.44706	0.0233778	-1.90903	9.46654e-38	-3.50638	1.95125e-108	-0.284593	0.226561	-1.60926	6.47581e-27	-3.2651	2.82261e-97	-0.162468	1	-0.299772	0.243145	-0.241282	0.860427
	ENSG00000142207	URB1	19.4593	0.453904	0.416766	0.0313482	0.95251	-0.130422	0.829197	-0.0716692	0.938387	0.179255	0.725492	0.173928	0.760373	0.525573	1	-0.147907	NA	-0.30435	NA
	ENSG00000135763	URB2	8.3122	0.933043	0.36901	2.86646	4.32949e-05	3.08776	4.69535e-05	0.71076	NA	2.47891	0.000851639	2.21445	0.0091399	0.222282	1	0.387548	NA	0.873306	NA
	ENSG00000106608	URGCP	18.5332	-0.118291	0.869578	0.131786	0.779138	-1.01196	0.0784747	0.229537	0.721008	-0.0736124	0.890594	-0.497169	0.355132	-0.347829	1	0.205398	NA	-0.514792	NA
	ENSG00000270617	URGCP-MRPS24	11.6618	-0.511561	0.643532	1.92068	0.00479802	1.01257	0.0984868	-0.1931	NA	1.03736	0.212643	1.49069	0.00854287	-0.318461	1	0.88332	NA	-0.478113	NA
	ENSG00000105176	URI1	30.1245	-0.0455707	0.961547	-0.459936	0.279789	-0.335455	0.496994	-0.0404943	0.965233	-0.586054	0.181689	-1.33947	0.0141673	-0.00507637	1	0.126118	NA	1.00401	NA
	ENSG00000167118	URM1	229.985	-0.151278	0.578451	-0.00740619	0.973285	-0.730032	9.46531e-05	-0.140173	0.63333	-0.0376438	0.864417	-0.529161	0.00432768	-0.0111054	1	0.0302377	0.944488	-0.20087	0.92419
	ENSG00000126088	UROD	174.228	-0.393032	0.129373	-0.27503	0.196658	-0.159785	0.487742	-0.420469	0.10811	-0.353064	0.10138	0.0229414	0.927348	0.0274368	1	0.0780343	0.874182	-0.182726	0.93785
	ENSG00000188690	UROS	61.7949	-0.433351	0.376606	-1.34894	8.60732e-05	-0.398223	0.299005	-0.299361	0.611663	-0.999662	0.00473997	-0.526922	0.166591	-0.133991	1	-0.349281	NA	0.128699	0.978106
	ENSG00000103005	USB1	56.0259	0.171096	0.60575	-0.260033	0.288157	-0.961444	0.00091849	-0.0479536	0.91777	-0.280681	0.277069	-1.20609	8.64816e-05	0.21905	1	0.0206479	NA	0.244649	0.957268
	ENSG00000053501	USE1	89.2701	-0.119691	0.756323	-0.153928	0.50797	-1.06655	2.40873e-05	-0.0113788	0.983215	-0.120226	0.632674	-1.57996	1.40264e-08	-0.108312	1	-0.0337019	0.955798	0.51341	0.790963
	ENSG00000158773	USF1	271.243	-0.256957	0.412997	0.467068	0.0198432	1.44029	1.25831e-14	-0.302012	0.33331	0.26956	0.227636	1.44256	9.24854e-15	0.0450546	1	0.197508	0.590737	-0.00226655	0.997687
	ENSG00000105698	USF2	72.552	0.169885	0.751325	0.762643	0.0052524	0.342065	0.261314	0.248924	0.613635	0.473666	0.120345	-0.0801668	0.819517	-0.079038	1	0.288978	NA	0.422232	0.863009
	ENSG00000176542	USF3	13.6532	-0.282846	0.8045	1.01231	0.0804951	1.81916	0.00169009	-0.159013	0.905956	0.660082	0.313072	1.66759	0.00473145	-0.123833	1	0.352233	NA	0.151567	NA
	ENSG00000138768	USO1	41.8096	0.550157	0.144431	0.743799	0.0065657	1.5908	6.58445e-09	0.235555	0.668371	0.719848	0.0123961	1.56411	1.36976e-08	0.314602	1	0.0239514	NA	0.0266943	0.994752
	ENSG00000162607	USP1	12.0339	-0.296596	0.704642	0.155228	0.792868	0.67319	0.267574	-0.854935	NA	0.38073	0.49646	1.34918	0.00846248	0.558339	1	-0.225502	NA	-0.675986	NA
	ENSG00000103194	USP10	150.02	-0.15058	0.720328	1.78695	9.6342e-21	2.52737	2.4345e-40	-0.305084	0.382712	1.51706	2.22944e-14	2.61235	1.00237e-43	0.154503	1	0.269886	0.419374	-0.0849807	0.969777
	ENSG00000102226	USP11	251.804	-0.193329	0.289571	-0.407505	0.00209142	-0.393834	0.00814726	-0.00856383	0.980476	-0.453295	0.000894544	-0.332904	0.025723	-0.184765	1	0.0457907	0.896055	-0.0609302	0.977149
	ENSG00000152484	USP12	21.599	-0.546999	0.281956	-0.385924	0.393099	-0.821175	0.102594	-0.330294	0.604402	-0.565547	0.229187	-1.25787	0.0203835	-0.216705	1	0.179622	NA	0.436691	NA
	ENSG00000058056	USP13	34.4728	0.195551	0.850199	0.702941	0.195325	3.71872	8.52484e-16	-0.0253221	0.984034	0.317921	0.622437	3.76654	2.68645e-16	0.220873	1	0.38502	NA	-0.047825	0.993365
	ENSG00000101557	USP14	75.6622	0.0812856	0.87694	0.40266	0.116548	0.76343	0.00339646	0.0699475	0.906414	0.0713322	0.83036	1.03951	2.59547e-05	0.0113381	1	0.331328	NA	-0.276085	0.912273
	ENSG00000135655	USP15	66.687	0.169792	0.751361	1.36808	8.34994e-08	1.75335	4.10973e-11	0.242928	0.625405	0.91495	0.00107994	1.43015	2.3145e-07	-0.0731359	1	0.453126	NA	0.323193	0.907963
	ENSG00000156256	USP16	18.0917	-1.22813	0.17263	-0.250506	0.766619	0.326184	0.669133	-0.786431	0.470238	-0.567517	0.499254	-0.673879	0.399069	-0.441698	1	0.317011	NA	1.00006	NA
	ENSG00000291527	USP16	15.0103	1.57121	0.0463256	-1.05952	0.131552	3.28125	0.000421691	1.14486	0.210586	-0.753846	0.311158	4.37116	3.3205e-07	0.426353	1	-0.30567	NA	-1.08991	NA
	ENSG00000172046	USP19	26.8806	0.321101	0.618267	0.419329	0.300391	-0.310111	0.549882	0.4588	0.437623	0.073951	0.884602	-0.393791	0.452111	-0.137699	1	0.345378	NA	0.0836797	NA
	ENSG00000136878	USP20	23.9208	0.739184	0.0694405	0.0626027	0.883951	0.53403	0.208461	0.813851	0.0450406	-0.596545	0.145264	0.172727	0.730294	-0.0746671	1	0.659148	NA	0.361304	NA
	ENSG00000143258	USP21	29.4216	0.0748607	0.93672	0.679814	0.0689547	0.10172	0.839913	0.200655	0.805751	0.523811	0.19969	0.869125	0.0265343	-0.125794	1	0.156003	NA	-0.767404	NA
	ENSG00000124422	USP22	251.341	0.0802085	0.771825	-0.359152	0.0148186	-1.29326	1.22178e-12	0.133311	0.588938	-0.245297	0.122143	-1.14814	1.24693e-10	-0.0531024	1	-0.113856	0.715277	-0.145121	0.957268
	ENSG00000162402	USP24	44.5648	0.00494919	0.9953	1.03769	0.000205692	0.698944	0.045611	0.0478416	0.948094	0.578738	0.0699518	0.501138	0.176803	-0.0428924	1	0.458956	NA	0.197805	0.969186
	ENSG00000155313	USP25	5.55677	-0.575952	NA	-1.22521	0.161773	-1.50274	0.176302	-0.202447	NA	-0.547734	0.546779	-0.403348	0.671829	-0.373505	1	-0.677473	NA	-1.09939	NA
	ENSG00000273820	USP27X	6.85096	0.154283	NA	-0.78245	0.36329	-0.59728	0.58097	-0.648844	NA	-0.851972	0.347791	-1.77367	0.188731	0.803127	1	0.069522	NA	1.17639	NA
	ENSG00000048028	USP28	6.11068	0.96283	NA	0.85248	0.324879	1.22745	0.189431	1.22632	NA	0.0930174	0.936191	1.80828	0.0327648	-0.263494	1	0.759462	NA	-0.580826	NA
	ENSG00000140455	USP3	42.0197	0.168548	0.728087	-0.240403	0.438575	0.460035	0.137316	0.197393	0.683632	0.280399	0.352006	0.039832	0.918109	-0.0288444	1	-0.520802	NA	0.420203	0.894212
	ENSG00000135093	USP30	22.022	0.185581	0.857591	0.903924	0.0521731	1.14491	0.0194161	0.41272	0.63324	1.05775	0.0240935	1.30305	0.00620672	-0.227139	1	-0.153831	NA	-0.158147	NA
	ENSG00000103404	USP31	13.8827	-0.245427	0.770124	-0.294123	0.617769	-0.995443	0.168515	-0.265125	0.759312	-0.169402	0.793445	-1.31385	0.0908528	0.0196972	1	-0.124721	NA	0.318408	NA
	ENSG00000170832	USP32	21.9481	-0.453767	0.41306	0.0582465	0.910232	-0.19625	0.711605	-0.547889	0.31851	-0.0906111	0.867314	-0.0415174	0.939852	0.0941221	1	0.148858	NA	-0.154733	NA
	ENSG00000077254	USP33	73.5549	-0.258348	0.489971	-0.274609	0.300391	0.593517	0.0243288	-0.212846	0.615569	-0.29267	0.28977	0.607052	0.0206529	-0.0455027	1	0.0180603	NA	-0.013535	0.997687
	ENSG00000115464	USP34	43.9628	-0.302621	0.435157	0.388826	0.15958	-0.456609	0.202559	0.0692471	0.907701	-0.0614142	0.867322	-0.102621	0.783164	-0.371868	1	0.450241	NA	-0.353987	0.92419
	ENSG00000118369	USP35	10.5551	0.580159	0.534654	0.81191	0.186766	-0.58125	0.512645	0.399475	NA	1.28631	0.026876	-1.52867	0.156922	0.180684	1	-0.474399	NA	0.94742	NA
	ENSG00000055483	USP36	30.8979	0.924988	0.0249885	2.45538	1.72597e-14	2.36523	4.30633e-10	0.674323	0.159431	2.20162	4.01847e-11	1.83243	9.44579e-06	0.250665	1	0.253755	NA	0.532804	NA
	ENSG00000135913	USP37	35.2181	0.316397	0.601899	0.581709	0.114429	0.0864087	0.85783	-0.0732433	0.933964	0.653397	0.0823606	0.529357	0.193686	0.38964	1	-0.0716882	NA	-0.442949	0.913216
	ENSG00000170185	USP38	23.6112	0.345168	0.547106	1.74009	4.38204e-07	1.6006	0.000118758	0.144734	0.854479	1.47421	6.24549e-05	1.80849	6.52448e-06	0.200434	1	0.265875	NA	-0.207892	NA
	ENSG00000168883	USP39	86.7401	0.0545573	0.92649	1.28379	3.38938e-08	1.85205	4.72212e-16	0.238357	0.593541	1.09156	8.17775e-06	1.95275	4.19386e-18	-0.183799	1	0.192234	0.687753	-0.100696	0.971256
	ENSG00000114316	USP4	74.4974	0.0141478	0.983785	0.920578	4.19971e-05	1.66948	9.77051e-13	0.339968	0.349106	0.575814	0.0219138	1.79696	5.44952e-15	-0.32582	1	0.344764	NA	-0.12748	0.969186
	ENSG00000085982	USP40	8.83442	0.120212	0.909291	0.536574	0.36731	0.997736	0.126952	0.0207274	NA	-0.756289	0.320413	0.663081	0.361511	0.0994844	1	1.29286	NA	0.334655	NA
	ENSG00000106346	USP42	20.3621	0.443479	0.499147	1.71365	3.6397e-05	0.276911	0.645212	0.391779	0.592492	1.48252	0.000741257	-0.987023	0.182947	0.0517	1	0.231134	NA	1.26393	NA
	ENSG00000123552	USP45	8.52211	-0.660923	0.496597	-0.182938	0.810106	-0.328274	0.715409	-0.498958	NA	-1.06323	0.163898	1.51986	0.011879	-0.161964	1	0.880295	NA	-1.84813	NA
	ENSG00000109189	USP46	20.6295	-0.0741654	0.923554	-0.122478	0.80016	-0.776178	0.153609	-0.234545	0.725851	-0.843225	0.0716102	-0.315215	0.554265	0.16038	1	0.720747	NA	-0.460964	NA
	ENSG00000170242	USP47	49.4962	-0.512111	0.244104	1.36278	5.40242e-07	2.40885	6.99889e-17	-0.191876	0.758485	1.33233	1.98663e-06	2.45135	1.27117e-17	-0.320235	1	0.0304478	NA	-0.0425013	0.993365
	ENSG00000090686	USP48	52.0598	0.206566	0.698832	0.898205	0.00214651	2.49187	3.34488e-20	0.177013	0.764032	0.845476	0.00604711	2.41975	5.56706e-19	0.0295533	1	0.0527291	NA	0.0721218	0.978269
	ENSG00000164663	USP49	11.9861	-0.138588	0.894962	0.733119	0.150467	1.23097	0.019285	-0.185333	NA	0.366911	0.553823	0.717569	0.235963	0.0467445	1	0.366207	NA	0.5134	NA
	ENSG00000111667	USP5	96.6104	0.0654595	0.872244	0.245444	0.262576	0.578347	0.00585575	0.0558652	0.901721	-0.220502	0.373613	0.55148	0.00910171	0.00959429	1	0.465947	0.172287	0.0268671	0.993365
	ENSG00000145390	USP53	14.4111	0.165885	0.897247	2.6845	2.27521e-06	3.37917	3.71073e-07	0.412109	0.715462	2.70688	2.92557e-06	3.40918	2.5936e-07	-0.246223	1	-0.0223844	NA	-0.0300108	NA
	ENSG00000166348	USP54	18.7847	-0.208506	0.845756	1.17599	0.00299497	1.89508	2.29216e-06	0.112038	0.924802	0.0180332	0.97982	2.04021	1.96637e-07	-0.320544	1	1.15796	NA	-0.145134	NA
	ENSG00000129204	USP6	15.6037	-0.320618	0.728087	0.286911	0.59046	0.338521	0.582277	0.22825	0.818637	-0.126027	0.842483	0.488771	0.407821	-0.548868	1	0.412938	NA	-0.15025	NA
	ENSG00000148429	USP6NL	8.97994	0.30954	0.728189	-0.485342	0.39658	-1.22582	0.117615	-0.238954	NA	-0.870825	0.149737	-1.79962	0.0470895	0.548494	1	0.385483	NA	0.573808	NA
	ENSG00000187555	USP7	65.751	0.0210558	0.969973	0.515615	0.0307908	0.316126	0.273546	-0.115113	0.806696	0.312105	0.249511	0.293569	0.317453	0.136169	1	0.20351	NA	0.0225566	0.997263
	ENSG00000138592	USP8	76.955	0.0452813	0.944785	1.56465	1.54841e-12	2.7885	1.93488e-31	0.0934282	0.875459	1.36114	4.37144e-09	3.03591	1.35448e-38	-0.0481469	1	0.203514	NA	-0.247403	0.907963
	ENSG00000124486	USP9X	48.2173	-0.494802	0.092528	0.0723959	0.8138	-0.136015	0.699424	-0.291087	0.418719	-0.0517764	0.876745	0.308908	0.316463	-0.203715	1	0.124172	NA	-0.444923	0.870094
	ENSG00000114374	USP9Y	51.5928	-0.434837	0.0936315	-0.73117	0.000847441	-0.130188	0.658423	-0.205343	0.550556	-0.71998	0.00176692	-0.165904	0.576866	-0.229494	1	-0.0111894	NA	0.0357158	0.993365
	ENSG00000132952	USPL1	40.618	0.221891	0.721544	1.46475	3.43932e-07	2.44497	8.15825e-16	-0.0215618	0.980539	1.49915	3.19203e-07	1.91619	3.72092e-09	0.243453	1	-0.034396	NA	0.528777	0.765651
	ENSG00000183520	UTP11	922.161	0.049335	0.887029	1.47759	9.5554e-25	3.10766	5.51492e-111	0.0111885	0.979969	1.27501	3.50639e-18	3.15617	5.48441e-115	0.0381465	1	0.202585	0.437389	-0.0485127	0.978106
	ENSG00000156697	UTP14A	74.2526	0.482621	0.172131	1.52262	1.19724e-11	2.55892	1.68089e-30	0.447031	0.235574	1.65251	2.7988e-13	2.583	2.74179e-31	0.0355901	1	-0.129892	NA	-0.024083	0.993365
	ENSG00000164338	UTP15	25.3302	0.163602	0.86238	1.16854	0.00557118	3.15381	3.03806e-13	-0.225545	0.813613	0.705335	0.148172	2.90337	4.7022e-11	0.389147	1	0.463206	NA	0.250438	NA
	ENSG00000011260	UTP18	122.035	0.964743	0.000709802	2.90891	1.05641e-34	3.37772	1.89724e-49	0.727236	0.0246578	2.58103	3.68826e-26	3.58881	3.82909e-57	0.237508	1	0.327885	0.360903	-0.211097	0.917898
	ENSG00000120800	UTP20	9.90485	1.44858	0.141072	0.565247	0.418784	2.03203	0.0011181	1.60651	NA	1.27633	0.0382312	1.91578	0.002562	-0.157924	1	-0.711083	NA	0.116244	NA
	ENSG00000147679	UTP23	28.545	0.109862	0.884501	1.51683	1.94366e-05	0.414996	0.328582	0.0465266	0.957788	1.67621	2.7132e-06	0.291114	0.518295	0.063335	1	-0.159387	NA	0.123882	NA
	ENSG00000117597	UTP25	15.3289	0.154649	0.872735	0.679123	0.166243	1.9784	5.53483e-05	-0.505433	0.539195	0.704655	0.167616	1.73801	0.000670009	0.660082	1	-0.0255314	NA	0.240391	NA
	ENSG00000132467	UTP3	62.5318	0.234544	0.577687	0.49684	0.0579212	0.497069	0.103934	0.133168	0.800536	0.646252	0.0133461	0.858923	0.00200966	0.101375	1	-0.149412	NA	-0.361855	0.89641
	ENSG00000141076	UTP4	126.947	0.189285	0.636206	1.11828	9.34979e-08	1.62022	4.97515e-14	0.174498	0.686681	1.16235	4.42794e-08	1.679	3.35042e-15	0.0147867	1	-0.0440772	0.934547	-0.0587817	0.978269
	ENSG00000108651	UTP6	97.9199	-0.242568	0.491528	0.202932	0.399791	1.71591	6.2291e-19	-0.140072	0.754748	0.134913	0.616373	1.82566	8.15551e-22	-0.102496	1	0.0680186	0.907114	-0.109753	0.968058
	ENSG00000183878	UTY	24.5916	0.645884	0.235322	1.61752	1.2664e-05	2.42883	3.10978e-11	0.496015	0.435589	1.13227	0.00677611	2.11445	2.94724e-08	0.149869	1	0.485245	NA	0.314381	NA
	ENSG00000198382	UVRAG	28.3582	-0.286982	0.679834	1.32798	0.000296354	0.591985	0.187108	-0.04478	0.963266	1.11349	0.00450554	0.85689	0.0411252	-0.242202	1	0.214489	NA	-0.264905	NA
	ENSG00000163945	UVSSA	6.31657	0.583489	NA	0.851662	0.238179	0.861601	0.303749	0.998788	NA	0.15587	0.871392	-0.323545	0.778193	-0.415299	1	0.695792	NA	1.18515	NA
	ENSG00000115652	UXS1	26.0538	0.166421	0.812259	-0.213315	0.625655	0.964904	0.0121002	-0.0647161	0.939036	-0.784901	0.0707675	0.00577983	0.991336	0.231137	1	0.571585	NA	0.959124	NA
	ENSG00000126756	UXT	599.341	0.0678219	0.858397	-0.459035	0.00883787	-1.26438	8.26945e-13	-0.137441	0.683632	-0.382605	0.0369876	-1.27239	4.84104e-13	0.205263	1	-0.0764305	0.852466	0.00801508	0.997687
	ENSG00000103043	VAC14	17.4422	0.61171	0.281444	-1.21642	0.0113413	-1.53399	0.0115863	0.383714	0.595336	-0.444991	0.383589	-2.03589	0.00297398	0.227996	1	-0.771429	NA	0.501899	NA
	ENSG00000139190	VAMP1	7.34236	-0.841634	0.432693	0.185287	0.845728	0.328512	0.701697	-1.08503	NA	0.157026	0.876459	-0.148494	0.877476	0.243397	1	0.0282612	NA	0.477006	NA
	ENSG00000220205	VAMP2	139.394	0.144609	0.58863	-0.797375	1.45073e-06	-1.7282	1.72743e-14	0.189775	0.456148	-0.701587	4.06313e-05	-1.42096	2.72164e-11	-0.0451656	1	-0.0957889	0.824609	-0.307234	0.907963
	ENSG00000049245	VAMP3	33.2133	1.55171	5.17909e-06	0.896671	0.00563471	1.24256	0.000456663	0.771033	0.0853136	0.912265	0.00656613	1.72972	1.05192e-07	0.780678	1	-0.0155939	NA	-0.487162	NA
	ENSG00000117533	VAMP4	17.5332	-0.336212	0.575446	-0.839682	0.0393326	-0.708422	0.179385	-0.645696	0.208577	-0.889267	0.0391285	-0.491026	0.34815	0.309484	1	0.0495848	NA	-0.217396	NA
	ENSG00000124333	VAMP7	11.9334	-0.32431	0.933437	-1.5639	0.385494	-1.19734	0.508989	-1.20283	NA	-0.535807	0.792826	-1.482	0.417499	0.878516	1	-1.02809	NA	0.284659	NA
	ENSG00000292366	VAMP7	14.3044	-0.534819	0.689948	-0.516713	0.549434	0.204497	0.816983	-0.167625	0.924735	-0.357216	0.701223	0.864551	0.261424	-0.367193	1	-0.159496	NA	-0.660055	NA
	ENSG00000173218	VANGL1	5.67165	-0.0263448	NA	-0.459412	0.519246	-2.96256	0.0305671	-0.177788	NA	-1.11809	0.154004	-3.95811	0.00359072	0.151444	1	0.658682	NA	0.995551	NA
	ENSG00000162738	VANGL2	54.6248	-0.842196	0.000766393	-1.38975	4.44189e-08	-1.23863	4.29961e-05	-0.518858	0.0722607	-1.38979	1.47299e-07	-1.00052	0.000647038	-0.323338	1	4.67802e-05	NA	-0.238113	0.957268
	ENSG00000101558	VAPA	262.992	-0.315804	0.0691198	-0.241644	0.105051	-0.737211	4.6688e-06	-0.287495	0.11724	-0.0232203	0.903018	-0.631774	7.64433e-05	-0.0283084	1	-0.218423	0.362966	-0.105437	0.967446
	ENSG00000124164	VAPB	44.4244	0.278726	0.357258	-0.516074	0.0266327	-1.33121	0.000489535	0.283488	0.369306	-0.639591	0.00915914	-1.20683	0.00131635	-0.00476112	1	0.123516	NA	-0.124384	0.978269
	ENSG00000224264	VARS1	9.20362	3.24708	0.487459	-0.519283	0.886541	1.33078	0.668468	2.49844	NA	-0.0153699	0.996779	0.192717	0.954602	0.748641	1	-0.503914	NA	1.13807	NA
	ENSG00000071246	VASH1	30.9612	-0.0945299	0.87694	-0.236688	0.507105	-0.898096	0.0445719	-0.0987999	0.879875	-0.0706529	0.864312	-0.361383	0.398306	0.00427005	1	-0.166035	NA	-0.536713	NA
	ENSG00000143494	VASH2	28.7317	-0.102901	0.864503	-1.51516	3.18062e-06	-1.01801	0.0203187	-0.0518792	0.939908	-1.2047	0.000250372	-1.35663	0.00413795	-0.0510215	1	-0.310459	NA	0.338621	NA
	ENSG00000125753	VASP	15.1729	0.0444505	0.965982	0.457737	0.313347	-0.212179	0.726538	-0.253893	0.782116	-0.36781	0.508481	0.302854	0.579348	0.298343	1	0.825547	NA	-0.515033	NA
	ENSG00000108828	VAT1	271.699	0.00653464	0.985142	-0.52563	2.07619e-05	-1.31206	1.25896e-17	0.058956	0.815973	-0.593152	2.97812e-06	-1.18025	4.68484e-15	-0.0524214	1	0.0675222	0.830402	-0.131802	0.957243
	ENSG00000171724	VAT1L	54.1548	-0.401044	0.296788	-1.42406	7.01645e-07	-1.83446	2.59297e-07	-0.318137	0.471569	-1.23411	2.62238e-05	-1.69188	1.18292e-06	-0.0829074	1	-0.189955	NA	-0.142583	0.978106
	ENSG00000160293	VAV2	42.7859	0.343724	0.356335	0.872682	0.000892558	0.510599	0.129506	0.401304	0.272956	0.878658	0.00126516	0.703671	0.027058	-0.0575803	1	-0.0059762	NA	-0.193072	0.968058
	ENSG00000134215	VAV3	15.9322	0.298008	0.620368	-0.531431	0.253443	-1.05198	0.138675	0.120659	0.879227	-0.279446	0.587148	-0.980105	0.167923	0.177349	1	-0.251985	NA	-0.0718786	NA
	ENSG00000116035	VAX2	11.5021	0.0738797	0.935573	-0.516982	0.415596	-2.76673	0.0144808	0.348246	NA	-0.308562	0.656165	-0.545022	0.425788	-0.274367	1	-0.20842	NA	-2.22171	NA
	ENSG00000155959	VBP1	271.54	-0.323305	0.244335	-1.38203	5.57089e-13	-1.00958	7.78335e-07	-0.213879	0.529882	-1.44438	1.36071e-13	-1.03421	3.74188e-07	-0.109426	1	0.0623588	0.911727	0.0246365	0.993365
	ENSG00000038427	VCAN	24.8165	-0.258487	0.632044	-0.699446	0.0346993	-2.80804	0.00015408	0.0139554	0.985541	-0.748757	0.0310151	-3.07885	0.000169565	-0.272442	1	0.0493107	NA	0.270811	NA
	ENSG00000133193	VCF1	96.4504	0.174855	0.611311	1.47825	7.16133e-18	-0.242744	0.396912	0.141927	0.71415	1.66126	3.72155e-22	-0.90973	0.0034035	0.0329276	1	-0.183004	0.558931	0.666986	0.683126
	ENSG00000182518	VCF2	64.5218	-0.63731	0.00361177	-1.25361	3.66812e-09	-2.93033	8.11729e-15	-0.628186	0.00554727	-0.850241	7.23219e-05	-2.12703	5.29694e-12	-0.00912414	1	-0.403372	NA	-0.803293	0.737421
	ENSG00000035403	VCL	30.4528	0.0314446	0.965877	-0.851399	0.0115725	-1.44469	0.00211746	0.317851	0.528404	-0.553334	0.121613	-1.30302	0.00470779	-0.286407	1	-0.298065	NA	-0.14167	NA
	ENSG00000165280	VCP	164.737	0.0204221	0.952313	0.199733	0.184796	-0.251914	0.165836	0.0751476	0.79292	0.183361	0.250794	-0.0502983	0.797817	-0.0547255	1	0.0163728	0.973964	-0.201616	0.907963
	ENSG00000175073	VCPIP1	31.0718	-0.293734	0.626845	1.29602	0.000126725	1.15776	0.00609148	-0.167925	0.817025	1.61898	1.14944e-06	1.56449	6.00048e-05	-0.125809	1	-0.322956	NA	-0.406728	NA
	ENSG00000100483	VCPKMT	22.5007	0.590235	0.216863	-0.0716095	0.887751	-0.350759	0.507662	0.176002	0.817248	0.450925	0.290107	0.529821	0.219868	0.414233	1	-0.522535	NA	-0.88058	NA
	ENSG00000213585	VDAC1	416.188	-0.259279	0.356111	-0.959213	1.23252e-07	-0.497516	0.0106248	-0.291512	0.301836	-0.781418	2.71923e-05	-0.637071	0.000927367	0.0322333	1	-0.177795	0.62713	0.139555	0.957243
	ENSG00000165637	VDAC2	1180.25	-0.266	0.21255	-0.809419	2.76972e-08	-0.226051	0.156906	-0.383557	0.051813	-0.773657	1.70275e-07	-0.131544	0.429939	0.117557	1	-0.0357619	0.928678	-0.0945069	0.961793
	ENSG00000078668	VDAC3	365.481	-0.648848	3.41857e-06	-2.20847	1.21727e-59	-2.44579	4.64131e-51	-0.631907	1.07854e-05	-1.60877	4.55673e-34	-2.46757	1.67458e-51	-0.0169406	1	-0.599704	0.00697043	0.0217749	0.993365
	ENSG00000112715	VEGFA	20.843	0.688068	0.515045	4.08772	2.81421e-10	4.8367	3.9945e-13	0.647276	0.577361	3.9459	2.27955e-09	4.24874	5.58904e-10	0.0407919	1	0.141822	NA	0.587963	NA
	ENSG00000173511	VEGFB	14.5241	0.446228	0.533813	0.0133902	0.983508	-0.671236	0.277152	0.20457	0.830828	-0.340819	0.579579	-0.373064	0.545692	0.241658	1	0.35421	NA	-0.298172	NA
	ENSG00000136451	VEZF1	49.2586	0.23672	0.61578	0.644294	0.0213227	0.445857	0.205924	0.232207	0.642933	0.374611	0.241762	0.879148	0.00504404	0.00451246	1	0.269683	NA	-0.43329	0.894212
	ENSG00000028203	VEZT	36.6123	-0.198316	0.689783	-2.18942	7.14595e-11	-2.90639	2.09265e-07	-0.420812	0.295793	-1.21982	8.3619e-05	-2.6887	4.63737e-07	0.222496	1	-0.969595	NA	-0.217695	0.978269
	ENSG00000128564	VGF	142.161	0.515867	0.055081	1.00495	1.11527e-06	-0.165671	0.554353	0.42755	0.144275	1.06334	3.47201e-07	0.149797	0.584457	0.0883162	1	-0.0583874	0.916326	-0.315468	0.894443
	ENSG00000134086	VHL	67.7109	0.0831481	0.871239	-1.03651	8.29688e-05	-0.59788	0.0419943	-0.135054	0.789054	-0.895677	0.00101019	-0.81283	0.00630277	0.218202	1	-0.140829	NA	0.214949	0.957268
	ENSG00000026025	VIM	183.135	0.106341	0.867526	0.356706	0.255351	-1.0372	0.000882562	0.112265	0.865836	0.336026	0.303731	-0.547593	0.0806848	-0.00592389	1	0.0206803	0.983834	-0.489603	0.812089
	ENSG00000151445	VIPAS39	25.5058	0.148768	0.836752	1.02684	0.00566342	0.735433	0.0578324	-0.0716665	0.933964	0.941576	0.0170197	0.872923	0.0198567	0.220435	1	0.0852656	NA	-0.13749	NA
	ENSG00000164944	VIRMA	55.8639	0.112502	0.858621	1.81633	6.94997e-12	2.08723	3.68684e-14	0.194807	0.738703	1.62178	4.21987e-09	1.92012	8.35922e-12	-0.0823048	1	0.194549	NA	0.167111	0.965318
	ENSG00000167397	VKORC1	400.852	-0.209318	0.445876	0.120125	0.554981	-3.76049	2.09212e-44	-0.288072	0.26779	0.356326	0.0533765	-3.64485	1.8016e-43	0.0787535	1	-0.236201	0.426731	-0.115643	0.978106
	ENSG00000196715	VKORC1L1	64.3649	-0.0254134	0.962176	0.0728259	0.803195	0.134013	0.638309	0.162052	0.688542	0.125559	0.668134	-0.448559	0.127004	-0.187466	1	-0.0527332	NA	0.582572	0.686165
	ENSG00000147852	VLDLR	17.5531	0.197938	0.806837	-0.0977938	0.855592	0.317067	0.572751	-0.235361	0.782865	0.380083	0.42139	-0.0413752	0.950207	0.433299	1	-0.477877	NA	0.358442	NA
	ENSG00000160131	VMA21	57.9067	-0.392967	0.200807	-1.17755	3.4075e-06	-0.497736	0.08114	-0.223084	0.569731	-0.949026	0.000261444	-0.545835	0.0565137	-0.169882	1	-0.228523	NA	0.0480991	0.993365
	ENSG00000182853	VMO1	8.01002	0.201488	0.903506	1.94757	0.0104246	1.90358	0.015377	0.727976	NA	1.03161	0.260013	1.9221	0.0140482	-0.526488	1	0.91596	NA	-0.0185143	NA
	ENSG00000062716	VMP1	80.678	-0.213546	0.644328	-0.264108	0.381874	0.437748	0.119403	-0.358108	0.377594	-0.00796581	0.984124	0.668953	0.0118512	0.144562	1	-0.256142	NA	-0.231205	0.93785
	ENSG00000267264	VN1R95P	4.95546	-1.52404	NA	-2.81501	0.00256964	-3.26672	0.0167734	-0.817405	NA	-1.16522	0.116363	-4.26264	0.00172218	-0.706634	1	-1.64979	NA	0.995924	NA
	ENSG00000154978	VOPP1	39.4831	-1.09891	0.000276306	-1.01944	0.000569404	-1.54372	0.000147328	-1.00117	0.00150453	-0.923207	0.00265006	-1.10193	0.00362905	-0.0977341	1	-0.0962355	NA	-0.441785	0.92419
	ENSG00000160695	VPS11	7.88125	-2.0571	0.504342	2.12667	0.268779	0.275984	0.901695	-0.133292	NA	-0.454112	0.849254	-0.102452	0.965145	-1.92381	1	2.58078	NA	0.378436	NA
	ENSG00000280616	VPS11	20.3818	0.824938	0.366187	0.0479169	0.953991	-0.247873	0.755404	0.218605	0.876605	1.05609	0.109394	-0.388921	0.627811	0.606333	1	-1.00817	NA	0.141048	NA
	ENSG00000197969	VPS13A	13.4319	0.435319	0.509363	-0.160735	0.773155	-0.477666	0.458876	0.603054	0.322282	0.172506	0.759069	-0.149194	0.818291	-0.167735	1	-0.333241	NA	-0.328471	NA
	ENSG00000132549	VPS13B	16.4904	-0.0763812	0.934651	0.705966	0.124744	0.961873	0.0307641	0.0110454	0.990874	0.638634	0.197647	0.730676	0.124315	-0.0874266	1	0.0673322	NA	0.231196	NA
	ENSG00000129003	VPS13C	26.4895	-0.0324874	0.967243	-0.285444	0.493188	-0.251571	0.618953	0.0236523	0.978008	-0.109827	0.816506	-0.871791	0.103579	-0.0561398	1	-0.175616	NA	0.620221	NA
	ENSG00000048707	VPS13D	16.8908	0.130252	0.857729	0.00647457	0.990233	-0.609088	0.249469	-0.0533513	0.950423	0.372786	0.387291	-1.1439	0.0517105	0.183603	1	-0.366312	NA	0.534815	NA
	ENSG00000215305	VPS16	44.2	-0.311092	0.399974	-0.579502	0.0409132	0.190835	0.549501	-0.191615	0.675506	-0.641323	0.0318126	0.231097	0.463723	-0.119477	1	0.0618216	NA	-0.0402621	0.993365
	ENSG00000104142	VPS18	16.8825	1.04201	0.0463508	0.857855	0.052881	-0.954796	0.177663	1.12333	0.0330241	0.618783	0.210251	-0.09173	0.891902	-0.0813243	1	0.239072	NA	-0.863066	NA
	ENSG00000131475	VPS25	393.389	0.0052323	0.990474	-0.660775	1.08049e-05	-2.12187	2.69433e-30	0.0248176	0.949286	-0.340136	0.0359359	-2.1902	1.67117e-31	-0.0195853	1	-0.320639	0.190591	0.068337	0.978269
	ENSG00000122958	VPS26A	60.4774	0.102531	0.82083	-0.855783	0.000474401	-0.480669	0.0956166	0.151415	0.723913	-0.506149	0.0498484	-0.552876	0.0568525	-0.0488833	1	-0.349634	NA	0.0722066	0.98099
	ENSG00000151502	VPS26B	54.8821	-0.474376	0.116675	-0.38987	0.149245	-1.38048	7.4188e-05	-0.421967	0.190872	-0.78499	0.00425445	-1.3589	0.000100714	-0.0524089	1	0.39512	NA	-0.0215772	0.997687
	ENSG00000157538	VPS26C	62.5017	-0.295772	0.412746	-0.303613	0.232326	0.00477345	0.987597	-0.384457	0.267874	-0.108516	0.71169	0.216284	0.450577	0.0886845	1	-0.195097	NA	-0.211511	0.957243
	ENSG00000160948	VPS28	9.85363	-0.17084	0.886567	-1.35445	0.039516	-0.787675	0.316256	0.51672	NA	-0.944447	0.165713	-1.05354	0.199564	-0.687559	1	-0.410006	NA	0.265868	NA
	ENSG00000285339	VPS28	457.356	-0.249129	0.227153	-1.50715	6.77887e-26	-2.59266	6.54304e-50	-0.363286	0.0564601	-1.2626	2.16107e-18	-2.52767	1.72657e-48	0.114157	1	-0.244546	0.353088	-0.064987	0.978106
	ENSG00000111237	VPS29	588.961	-0.464056	0.0235516	-1.9064	1.74352e-32	-4.46685	1.12737e-80	-0.403683	0.0676109	-1.45073	2.35529e-19	-3.89707	9.08353e-76	-0.0603726	1	-0.455672	0.0866953	-0.569783	0.637242
	ENSG00000139719	VPS33A	57.3306	-0.31513	0.283647	-0.554585	0.0191799	-0.170387	0.563793	-0.125245	0.764221	-0.447885	0.0758648	-0.0854124	0.781111	-0.189885	1	-0.1067	NA	-0.0849746	0.978269
	ENSG00000184056	VPS33B	35.2523	0.373106	0.343262	0.930507	0.000886321	1.21219	3.74608e-05	-0.0216226	0.976102	0.730724	0.0170231	0.778658	0.0170511	0.394728	1	0.199783	NA	0.433529	0.871352
	ENSG00000069329	VPS35	70.7028	-0.172488	0.646351	-0.607393	0.00747228	-0.254538	0.356373	0.0019902	0.998004	-0.482657	0.0443675	-0.260318	0.349586	-0.174479	1	-0.124736	NA	0.00577947	0.997687
	ENSG00000103544	VPS35L	43.5624	0.383437	0.316749	-0.218082	0.488198	0.92214	0.00117785	0.262965	0.576075	-0.358415	0.264705	0.868727	0.00256176	0.120472	1	0.140333	NA	0.0534138	0.991629
	ENSG00000136100	VPS36	44.5347	-0.20131	0.669645	-0.225642	0.480868	1.16267	1.81326e-05	-0.310061	0.470128	-0.297733	0.370271	0.871161	0.00243275	0.108751	1	0.0720909	NA	0.291505	0.92419
	ENSG00000155975	VPS37A	25.3537	-0.42357	0.412304	-0.511051	0.210786	-1.00849	0.0442792	-0.455107	0.391337	-0.647114	0.129606	0.267555	0.53999	0.0315368	1	0.136063	NA	-1.27604	NA
	ENSG00000139722	VPS37B	22.5083	1.72056	2.3503e-07	1.30997	0.000162139	1.318	0.00454263	1.02647	0.0111304	0.972903	0.0119522	1.13893	0.0199184	0.694093	1	0.337065	NA	0.179071	NA
	ENSG00000167987	VPS37C	10.6775	0.17148	0.840026	0.519755	0.305222	-2.37243	0.0158923	0.157575	NA	0.331446	0.570133	-2.88532	0.0137492	0.0139054	1	0.188308	NA	0.5129	NA
	ENSG00000176428	VPS37D	12.4328	0.778631	0.293975	0.768075	0.171535	0.359154	0.613587	0.613952	0.478837	-0.438886	0.54781	-0.0511319	0.95097	0.164679	1	1.20696	NA	0.410286	NA
	ENSG00000166887	VPS39	54.1219	0.163271	0.710782	0.889898	0.000120232	1.10193	1.79739e-05	0.0434081	0.940599	0.803394	0.000997161	0.824419	0.00267162	0.119863	1	0.0865042	NA	0.277507	0.92419
	ENSG00000006715	VPS41	36.4552	0.0354944	0.951915	-1.0053	0.000395263	-0.856275	0.0101884	-0.137889	0.780606	-0.707385	0.0160206	-1.37991	0.000201021	0.173383	1	-0.297911	NA	0.523636	0.894212
	ENSG00000136631	VPS45	144.426	-0.120516	0.730801	0.0365029	0.879003	1.31641	1.90387e-13	-0.270476	0.333796	0.170655	0.439247	1.14879	2.99452e-10	0.14996	1	-0.134153	0.742372	0.167615	0.931805
	ENSG00000132612	VPS4A	53.4283	-0.0130574	0.988029	-0.395604	0.242738	-0.636212	0.0806151	-0.0619457	0.933613	-0.879801	0.00894751	-0.591005	0.10388	0.0488884	1	0.484196	NA	-0.0452068	0.993365
	ENSG00000119541	VPS4B	78.4225	0.307769	0.454909	0.509685	0.0564836	0.882421	0.00158876	0.00405297	0.995889	0.473109	0.0918206	0.946412	0.00059635	0.303716	1	0.0365763	NA	-0.0639905	0.98156
	ENSG00000004766	VPS50	18.7599	0.0911365	0.907082	-0.0274333	0.951089	0.865821	0.0312127	0.706532	0.11387	-0.578619	0.174533	0.266906	0.597973	-0.615395	1	0.551185	NA	0.598915	NA
	ENSG00000149823	VPS51	25.042	0.328272	0.657969	0.792227	0.0690506	1.3371	0.00468919	0.125384	0.897279	-0.0887511	0.883443	1.04697	0.0357425	0.202888	1	0.880978	NA	0.290126	NA
	ENSG00000224455	VPS52	13.6963	1.32338	0.777351	-1.68674	0.523119	-3.54962	0.188526	0.661976	0.907431	-1.18682	0.675197	1.26486	0.622895	0.661406	1	-0.499921	NA	-4.81448	NA
	ENSG00000141252	VPS53	49.5972	0.491924	0.806773	0.693107	0.523538	1.77279	0.0664724	1.47568	0.313217	0.421858	0.722513	1.33713	0.178398	-0.983756	1	0.271249	NA	0.435658	0.969777
	ENSG00000283883	VPS53	24.9559	-0.410338	0.949792	-0.305227	0.927053	-1.14207	0.688563	-1.73406	0.743416	0.812389	0.805309	0.427502	0.88603	1.32372	1	-1.11762	NA	-1.56957	NA
	ENSG00000143952	VPS54	15.8495	0.0386869	0.975347	0.325501	0.553308	1.40915	0.0079545	0.472939	0.546085	0.320087	0.583853	1.6053	0.00175243	-0.434252	1	0.00541367	NA	-0.196152	NA
	ENSG00000163159	VPS72	296.899	-0.137898	0.63505	-0.584739	0.000296809	-2.81627	3.42584e-37	-0.143017	0.634348	-0.362427	0.0359998	-2.24818	2.11734e-29	0.00511921	1	-0.222312	0.444035	-0.568085	0.569194
	ENSG00000156931	VPS8	66.668	-0.179886	0.559104	-0.241331	0.277439	-0.390532	0.106934	-0.216698	0.477927	-0.400482	0.0783777	-0.324716	0.183386	0.0368117	1	0.159151	NA	-0.0658167	0.979502
	ENSG00000075399	VPS9D1	28.4643	0.876655	0.0126174	0.147105	0.734595	-0.324234	0.458238	0.913081	0.0108669	0.532753	0.160085	-0.401226	0.367283	-0.0364262	1	-0.385648	NA	0.0769914	NA
	ENSG00000100749	VRK1	40.1188	-0.570226	0.1059	-0.22266	0.503862	0.930585	0.00101769	-0.195579	0.703041	-0.278339	0.42501	0.523004	0.0970549	-0.374647	1	0.0556793	NA	0.407582	0.881531
	ENSG00000105053	VRK3	35.6803	-0.827371	0.0451637	-0.474259	0.220125	0.887448	0.00924632	-0.610736	0.18063	-0.337995	0.419398	1.4228	4.99756e-06	-0.216635	1	-0.136264	NA	-0.535349	0.778354
	ENSG00000176834	VSIG10	11.8147	-0.152623	0.880371	-2.97611	8.45747e-07	-4.09718	0.000234999	-0.367583	NA	-2.15201	8.46914e-05	-3.06846	0.000369748	0.21496	1	-0.824105	NA	-1.02872	NA
	ENSG00000163032	VSNL1	11.2998	-1.2675	0.0235936	-1.65217	0.000870575	-1.77899	0.0103833	-0.188395	NA	-0.79195	0.103235	-1.69864	0.0137245	-1.07911	1	-0.860223	NA	-0.0803488	NA
	ENSG00000170419	VSTM2A	91.5104	-0.346201	0.142795	-1.79294	4.85207e-21	-2.84779	3.82068e-18	-0.33066	0.180614	-1.36911	2.9552e-13	-3.10124	3.11393e-18	-0.0155408	1	-0.423835	0.25012	0.253458	0.968058
	ENSG00000187135	VSTM2B	9.45756	-0.171838	0.871275	-0.777461	0.216354	-3.49089	0.00960861	-0.111063	NA	-1.66498	0.0213119	-2.65932	0.0294344	-0.0607743	1	0.887521	NA	-0.831575	NA
	ENSG00000132821	VSTM2L	35.2814	1.19036	0.00101528	0.522588	0.159372	-0.673519	0.15657	0.806109	0.0562023	0.125629	0.788881	-0.448776	0.343382	0.384253	1	0.396959	NA	-0.224743	0.969777
	ENSG00000165633	VSTM4	5.07898	-0.65804	NA	-1.17147	0.215737	-1.13526	0.255223	-0.535581	NA	-0.948147	0.338915	-0.0396749	0.96729	-0.122459	1	-0.223318	NA	-1.09558	NA
	ENSG00000009844	VTA1	114.891	-0.249035	0.429752	-0.185545	0.429596	-0.48176	0.0514719	-0.173968	0.647491	-0.0109184	0.97156	-0.369661	0.136442	-0.0750668	1	-0.174626	0.675698	-0.112099	0.97257
	ENSG00000151532	VTI1A	41.5652	0.00964763	0.99068	0.417669	0.199612	1.42302	1.37208e-06	0.000326388	1	0.271342	0.460608	1.31199	1.16501e-05	0.00932124	1	0.146327	NA	0.111026	0.978106
	ENSG00000100568	VTI1B	136.724	-0.395298	0.0888684	-1.36964	2.25086e-13	-1.77063	1.70714e-15	-0.315692	0.219695	-1.26542	3.09068e-11	-1.89628	8.03513e-17	-0.0796057	1	-0.104218	0.836362	0.125653	0.969777
	ENSG00000179403	VWA1	4.89438	0.90029	NA	-0.354888	0.778686	0.843998	0.40299	0.674899	NA	0.350775	0.774215	0.450102	0.690176	0.225392	1	-0.705664	NA	0.393897	NA
	ENSG00000110002	VWA5A	20.3745	-0.409324	0.53711	-1.08475	0.0134458	-0.51386	0.314259	-0.421434	0.546479	-1.14756	0.0129165	-0.626057	0.224803	0.0121104	1	0.0628094	NA	0.112196	NA
	ENSG00000145198	VWA5B2	8.98435	0.453319	0.631296	1.06293	0.0707598	0.316385	0.716712	0.773555	NA	0.240827	0.767495	0.322268	0.716257	-0.320236	1	0.822102	NA	-0.00588285	NA
	ENSG00000102763	VWA8	5.26673	0.254278	NA	1.32848	0.123038	1.08842	0.21924	0.948875	NA	1.58607	0.0650782	0.692899	0.480606	-0.694596	1	-0.257593	NA	0.395521	NA
	ENSG00000188730	VWC2	10.1224	-0.493799	0.504996	-1.15296	0.0498995	-3.03836	0.00771484	-0.559214	NA	-0.954529	0.121282	-3.90487	0.00369698	0.0654151	1	-0.198429	NA	0.866507	NA
	ENSG00000167992	VWCE	6.04821	1.72116	NA	2.53256	0.00188531	1.31231	0.264989	1.71425	NA	2.30175	0.00769925	2.9782	0.000686573	0.0069183	1	0.230809	NA	-1.66589	NA
	ENSG00000095787	WAC	72.2691	0.0398662	0.941752	0.9836	4.62344e-06	0.719337	0.00562803	0.200634	0.615569	0.965388	1.29783e-05	0.678064	0.0100123	-0.160767	1	0.0182121	NA	0.0412732	0.993365
	ENSG00000062650	WAPL	31.6959	0.077511	0.931498	1.71069	4.41505e-07	1.60562	5.38885e-05	0.288608	0.686898	1.28496	0.000447328	1.73517	8.32376e-06	-0.211097	1	0.425732	NA	-0.129551	NA
	ENSG00000140105	WARS1	66.783	-0.50236	0.037293	-1.12618	1.4331e-07	-0.352687	0.155101	-0.435784	0.0930329	-0.948464	1.57326e-05	-0.816983	0.00146767	-0.0665758	1	-0.177719	NA	0.464296	0.769634
	ENSG00000116874	WARS2	12.9767	-0.0813574	0.936906	-1.05189	0.0464959	-0.558021	0.352379	-0.0935108	0.928893	-0.63647	0.250347	-0.838927	0.180819	0.0121534	1	-0.415419	NA	0.280906	NA
	ENSG00000112290	WASF1	136.425	-0.0636876	0.96513	-0.00882499	0.991379	-0.701728	0.260796	-0.733513	0.439739	2.00261	0.000394005	-0.640388	0.308138	0.669826	1	-2.01143	0.0114431	-0.0613393	0.994017
	ENSG00000158195	WASF2	20.6757	0.150637	0.828675	0.925866	0.00439576	-0.122531	0.830094	0.290921	0.627492	0.953369	0.00458698	-0.0545557	0.926386	-0.140284	1	-0.0275032	NA	-0.0679752	NA
	ENSG00000132970	WASF3	26.3254	-0.551113	0.100045	-1.80417	2.13136e-07	-1.15086	0.0105138	-0.43709	0.235574	-1.06118	0.00120634	-1.097	0.0147922	-0.114023	1	-0.742984	NA	-0.0538677	NA
	ENSG00000146556	WASH2P	35.1162	0.286063	0.726344	0.457911	0.353023	-0.190328	0.717271	0.388239	0.617826	0.363462	0.49646	-0.604871	0.23634	-0.102175	1	0.0944491	NA	0.414543	0.939075
	ENSG00000182484	WASH6P	38.0017	0.745501	0.689762	0.860769	0.441805	-1.42029	0.208487	0.710087	0.722114	1.21774	0.271816	-4.79455	0.00262982	0.0354146	1	-0.356972	NA	3.37426	0.57162
	ENSG00000292372	WASH6P	30.5688	0.885954	0.737197	0.79607	0.611902	0.977978	0.498815	0.799658	0.780202	-0.385564	0.826978	1.81579	0.187173	0.0862956	1	1.18163	NA	-0.837808	NA
	ENSG00000226210	WASH8P	12.953	-0.0682442	0.988604	-0.597183	0.768065	-3.83991	0.0659404	-0.424337	0.915953	-2.00644	0.291471	-1.23407	0.514108	0.356093	1	1.40926	NA	-2.60583	NA
	ENSG00000262435	WASH8P	11.5182	0.615007	0.908417	-1.56929	0.571358	-4.1128	0.130892	0.105271	NA	0.517231	0.867806	-0.667348	0.806394	0.509736	1	-2.08652	NA	-3.44545	NA
	ENSG00000181404	WASHC1	66.0254	-0.382548	0.354264	-0.464123	0.129129	-0.260392	0.449044	-0.278409	0.569336	-0.355439	0.27617	-2.34188	1.02631e-07	-0.104139	1	-0.108684	NA	2.08148	0.00931138
	ENSG00000099290	WASHC2A	34.3846	0.211375	0.758493	0.556586	0.132511	1.43664	2.73252e-05	0.409182	0.471967	0.93882	0.00722838	1.35155	9.5722e-05	-0.197807	1	-0.382235	NA	0.0850907	0.98095
	ENSG00000172661	WASHC2C	26.3841	-0.570702	0.394883	0.609196	0.195046	1.00976	0.0334014	-0.0855805	0.935688	0.283088	0.608178	1.51211	0.000557027	-0.485121	1	0.326108	NA	-0.502344	NA
	ENSG00000120860	WASHC3	232.776	-0.272076	0.281576	-1.4162	1.7913e-16	-1.74705	2.36765e-17	-0.293309	0.25596	-1.19871	5.67736e-12	-1.69657	1.12274e-16	0.0212324	1	-0.217493	0.522829	-0.0504741	0.985453
	ENSG00000136051	WASHC4	23.5944	0.0446211	0.966898	0.625588	0.173321	1.72147	9.29442e-05	0.0712726	0.948094	0.0081997	0.990475	2.0701	8.56239e-07	-0.0266515	1	0.617388	NA	-0.348633	NA
	ENSG00000164961	WASHC5	18.1889	-0.0444947	0.96513	-0.743103	0.115968	0.323086	0.538187	-0.204794	0.816317	-0.0334941	0.953704	0.333848	0.52899	0.160299	1	-0.709609	NA	-0.0107612	NA
	ENSG00000106299	WASL	22.5918	0.280141	0.649141	0.0964375	0.842471	-0.847368	0.122622	0.120018	0.879875	0.224113	0.633724	-0.272957	0.609645	0.160122	1	-0.127676	NA	-0.574411	NA
	ENSG00000239779	WBP1	143.212	0.138888	0.718995	-0.59344	0.00476594	-1.88997	8.87626e-14	0.0834717	0.855731	-0.73368	0.00062878	-1.43089	1.70141e-09	0.0554163	1	0.14024	0.768744	-0.459075	0.798801
	ENSG00000084463	WBP11	87.5514	-0.110386	0.798566	0.0415993	0.883864	-0.0913455	0.759823	0.120253	0.785746	0.421032	0.0699518	-0.271657	0.350309	-0.230639	1	-0.379433	0.301309	0.180311	0.961793
	ENSG00000166272	WBP1L	26.0344	0.0839728	0.918558	-0.226077	0.599593	-0.317577	0.502902	0.0516688	0.953702	-0.0539267	0.913293	-1.19308	0.0217399	0.032304	1	-0.17215	NA	0.875502	NA
	ENSG00000132471	WBP2	238.636	0.142426	0.777385	-0.70326	0.00540513	-2.03748	1.78983e-14	0.211757	0.652473	-0.78754	0.00216514	-2.46706	4.20092e-19	-0.0693315	1	0.0842807	0.892512	0.42958	0.862288
	ENSG00000120688	WBP4	28.5583	0.397628	0.422481	0.0340243	0.935073	-0.817691	0.06195	0.370039	0.495483	0.135004	0.744471	-0.372038	0.38234	0.0275888	1	-0.100979	NA	-0.445652	NA
	ENSG00000163026	WDCP	15.738	0.399547	0.70321	0.992187	0.0647742	0.287889	0.688429	0.557354	0.569122	1.30524	0.0134806	-0.0245749	0.975228	-0.157806	1	-0.313052	NA	0.312464	NA
	ENSG00000085449	WDFY1	19.1555	0.162663	0.836752	-0.0426515	0.936521	0.371628	0.464493	-0.161157	0.849405	-0.176607	0.746217	0.0837914	0.886517	0.32382	1	0.133955	NA	0.287837	NA
	ENSG00000139668	WDFY2	22.0836	0.136282	0.887029	1.2675	0.00288069	1.65285	0.000544755	-0.227341	0.812814	0.970721	0.0358502	1.58205	0.00104411	0.363623	1	0.296776	NA	0.0708047	NA
	ENSG00000163625	WDFY3	44.6583	0.408266	0.170674	0.395898	0.119092	-0.270761	0.462152	0.233607	0.547234	0.505193	0.0478294	-0.0979027	0.798179	0.174659	1	-0.109295	NA	-0.172859	0.969777
	ENSG00000198554	WDHD1	5.46081	-0.426214	NA	1.14841	0.133523	2.55189	0.000853952	0.463003	NA	1.06664	0.190996	1.6021	0.0726964	-0.889217	1	0.0817712	NA	0.949792	NA
	ENSG00000143951	WDPCP	8.3586	-0.396113	0.781446	-0.111592	0.908178	2.36437	0.000545657	-1.11041	NA	0.33055	0.714644	1.65644	0.0261635	0.714299	1	-0.442142	NA	0.707931	NA
	ENSG00000071127	WDR1	87.4771	0.0305223	0.940389	0.464478	0.01055	0.0948583	0.701354	-0.00123908	0.99855	0.444271	0.0203709	0.283888	0.202556	0.0317614	1	0.0202071	0.974561	-0.18903	0.943068
	ENSG00000120008	WDR11	22.0759	-0.360712	0.524911	0.394998	0.315719	2.03196	5.16651e-08	-0.0936515	0.909569	0.137392	0.775703	1.36711	0.00114159	-0.26706	1	0.257606	NA	0.664848	NA
	ENSG00000138442	WDR12	83.1865	-0.188626	0.708601	0.761852	0.00146294	1.80761	1.07439e-14	-0.214396	0.673455	0.583393	0.0240213	1.71458	3.26916e-13	0.0257706	1	0.178459	NA	0.0930297	0.97566
	ENSG00000101940	WDR13	34.8374	-0.157462	0.824745	-0.655461	0.101604	0.290036	0.48936	-0.404333	0.475738	-0.543694	0.20028	0.0526375	0.911796	0.246871	1	-0.111767	NA	0.237398	0.967446
	ENSG00000150627	WDR17	20.1098	0.121592	0.897448	0.540459	0.265184	1.65506	0.000584537	0.298068	0.725339	-0.477948	0.414676	1.65784	0.00056093	-0.176476	1	1.01841	NA	-0.00277326	NA
	ENSG00000065268	WDR18	24.5716	0.388376	0.487676	1.10428	0.00387517	0.80464	0.0612833	0.0902835	0.916713	1.10704	0.00524348	0.916375	0.0285399	0.298093	1	-0.00276079	NA	-0.111735	NA
	ENSG00000157796	WDR19	12.3218	-1.23528	0.0596702	-0.662529	0.276011	0.151718	0.819601	-0.636218	0.428455	-0.402455	0.544057	-0.354114	0.614045	-0.59906	1	-0.260074	NA	0.505832	NA
	ENSG00000140153	WDR20	94.3895	-0.0779022	0.87694	1.50758	8.87336e-12	1.28428	1.03569e-07	-0.0143443	0.982427	1.58629	1.17425e-12	1.32023	3.45419e-08	-0.0635579	1	-0.0787099	0.887421	-0.0359513	0.993365
	ENSG00000127580	WDR24	4.00055	0.0208851	NA	0.745215	0.466857	-0.265106	0.847961	-0.321239	NA	0.482921	0.677168	-0.883906	0.562593	0.342124	1	0.262294	NA	0.6188	NA
	ENSG00000176473	WDR25	98.1617	-0.098407	0.812388	-0.394165	0.0799699	-1.20113	8.83202e-06	-0.146441	0.711178	0.018221	0.949895	-1.31758	1.93341e-06	0.0480342	1	-0.412386	0.25407	0.116455	0.978106
	ENSG00000162923	WDR26	71.6408	0.0188677	0.975933	-0.237972	0.401618	0.464129	0.0893015	0.0158011	0.980272	-0.243555	0.41585	0.204017	0.501963	0.00306654	1	0.00558329	NA	0.260112	0.928601
	ENSG00000184465	WDR27	13.6875	0.00257441	0.999562	0.513255	0.386897	1.43092	0.00985781	0.128325	0.910751	0.703361	0.232828	1.25444	0.0287668	-0.12575	1	-0.190106	NA	0.176476	NA
	ENSG00000065183	WDR3	38.2277	0.296406	0.592048	1.18412	7.73499e-05	1.94425	3.68267e-10	0.0911094	0.908988	0.958679	0.00304735	2.2683	2.43628e-14	0.205296	1	0.225439	NA	-0.324051	0.907963
	ENSG00000148225	WDR31	6.4824	0.0459356	NA	0.413161	0.671456	2.31757	0.00182372	-0.868588	NA	0.100547	0.932613	2.11398	0.00552434	0.914524	1	0.312614	NA	0.203584	NA
	ENSG00000136709	WDR33	103.141	0.0477054	0.893833	0.128354	0.523616	-0.47082	0.0350126	0.0429702	0.912271	0.190985	0.342953	-0.922015	9.88215e-05	0.00473517	1	-0.0626315	0.889427	0.451195	0.765651
	ENSG00000118965	WDR35	9.89361	0.77391	0.33261	0.917777	0.0966443	1.8344	0.00454617	-0.553972	NA	0.2125	0.776859	2.02858	0.00120374	1.32788	1	0.705277	NA	-0.194176	NA
	ENSG00000134987	WDR36	25.281	0.682864	0.21618	1.14413	0.00365423	1.74153	1.57118e-05	0.402155	0.577361	1.16198	0.00421777	1.45779	0.000536904	0.280709	1	-0.017846	NA	0.283744	NA
	ENSG00000047056	WDR37	50.9641	-0.354153	0.333291	0.498846	0.043423	0.51206	0.0871879	-0.100566	0.854692	0.442128	0.0938412	0.872802	0.00129009	-0.253586	1	0.0567175	NA	-0.360742	0.894969
	ENSG00000160193	WDR4	18.3641	-0.233295	0.772251	0.076386	0.879469	0.531335	0.27469	-0.302794	0.699791	-0.186599	0.721612	0.978007	0.0239904	0.0694989	1	0.262985	NA	-0.446673	NA
	ENSG00000164253	WDR41	42.0182	-0.331739	0.388844	-1.27246	7.96497e-06	-0.916586	0.00956125	-0.677356	0.0387795	-0.631628	0.029238	-0.0766536	0.828374	0.345617	1	-0.640836	NA	-0.839932	0.548628
	ENSG00000163811	WDR43	67.2065	0.230187	0.623625	2.22916	1.06502e-19	3.2988	2.73666e-34	0.179305	0.74162	2.12825	2.91963e-17	3.56211	2.48172e-41	0.0508825	1	0.10091	NA	-0.263315	0.907963
	ENSG00000131725	WDR44	18.4627	0.0555058	0.965633	0.583362	0.284269	0.855286	0.162874	0.664698	0.407292	1.02159	0.0467882	0.408615	0.560332	-0.609192	1	-0.43823	NA	0.446671	NA
	ENSG00000196998	WDR45	17.8454	0.734458	0.420757	-0.979385	0.133939	-0.292933	0.681277	0.337061	0.79095	-0.748939	0.278389	0.166238	0.813086	0.397398	1	-0.230447	NA	-0.45917	NA
	ENSG00000292221	WDR45	17.788	-1.26596	0.0636827	-0.840529	0.168706	0.0713353	0.916128	-0.561592	0.538472	-1.03908	0.102006	-0.417554	0.534236	-0.704366	1	0.198554	NA	0.48889	NA
	ENSG00000141580	WDR45B	41.9492	-0.61223	0.0478746	0.0476794	0.892985	-0.283751	0.433972	-0.517395	0.119388	-0.167262	0.635818	-0.34178	0.351833	-0.0948355	1	0.214941	NA	0.0580287	0.993365
	ENSG00000236222	WDR46	63.7929	1.54706	0.79991	10.1055	0.00135118	2.48641	0.423666	0.816119	0.910136	9.46677	0.00339889	1.42806	0.664568	0.730939	1	0.638707	NA	1.05835	0.975438
	ENSG00000085433	WDR47	47.2132	-0.08463	0.889837	-0.159294	0.644215	-0.295216	0.433925	0.182091	0.746715	-0.186419	0.606027	0.150078	0.686392	-0.266721	1	0.0271242	NA	-0.445294	0.894443
	ENSG00000114742	WDR48	27.2134	-0.0599108	0.94582	0.220176	0.633858	1.0635	0.00634773	0.0322039	0.971859	0.29244	0.537169	0.896374	0.0259527	-0.0921148	1	-0.0722643	NA	0.167125	NA
	ENSG00000196363	WDR5	32.7277	1.02161	0.0111094	2.46602	8.16923e-13	1.79724	7.2138e-07	0.77192	0.0943522	2.09906	7.8467e-09	2.15958	3.39811e-10	0.249685	1	0.366962	NA	-0.362347	NA
	ENSG00000185798	WDR53	12.2489	0.3032	0.738569	-0.727617	0.188924	1.00383	0.0826142	-0.0722125	0.9525	-0.955867	0.106019	0.419592	0.546251	0.375412	1	0.22825	NA	0.584236	NA
	ENSG00000005448	WDR54	151.235	-0.319484	0.203813	-1.81722	6.52742e-22	-2.04253	1.02087e-17	-0.392985	0.107732	-1.29277	4.39222e-12	-2.78315	1.69335e-23	0.0735014	1	-0.524452	0.111585	0.740615	0.547131
	ENSG00000120314	WDR55	33.095	0.441659	0.313777	0.846489	0.00329218	0.789574	0.0211488	0.540346	0.199591	0.906848	0.0021527	0.906285	0.00655584	-0.0986865	1	-0.0603593	NA	-0.116712	NA
	ENSG00000103091	WDR59	20.9056	-0.0408248	0.965301	0.957493	0.0146012	1.5204	0.000106727	-0.100169	0.912434	0.49858	0.289209	0.833383	0.0674362	0.0593445	1	0.458913	NA	0.687014	NA
	ENSG00000196981	WDR5B	6.3318	0.15116	NA	-0.350149	0.624311	-1.72725	0.0931417	0.256359	NA	0.356793	0.601928	-2.29377	0.0603509	-0.105198	1	-0.706942	NA	0.566526	NA
	ENSG00000178252	WDR6	166.332	0.0404219	0.925235	0.678676	0.000211187	1.02095	3.82836e-08	0.25239	0.376728	0.538834	0.00569578	1.13828	3.91971e-10	-0.211968	1	0.139842	0.724339	-0.117328	0.961793
	ENSG00000091157	WDR7	27.3214	0.201253	0.7377	0.658531	0.0439507	0.611679	0.0933418	0.160219	0.807254	0.236763	0.564618	-0.271554	0.560332	0.0410334	1	0.421767	NA	0.883233	NA
	ENSG00000082068	WDR70	105.608	-0.848031	0.000391399	0.255932	0.257302	1.04848	3.06614e-07	-0.54021	0.0451263	0.0979002	0.714484	0.996135	1.28532e-06	-0.307821	1	0.158032	0.725309	0.0523455	0.98095
	ENSG00000166415	WDR72	9.68901	-0.591202	0.549557	-1.18172	0.0864077	-2.21751	0.0388512	0.0345628	NA	-0.594828	0.418137	-1.79031	0.0684045	-0.625764	1	-0.586893	NA	-0.427207	NA
	ENSG00000177082	WDR73	46.035	-0.364029	0.439219	-1.44178	1.14027e-05	0.613933	0.0559724	-0.108064	0.874744	-0.379839	0.274606	-0.0124136	0.975228	-0.255966	1	-1.06194	NA	0.626347	0.713147
	ENSG00000291629	WDR73	46.4011	-0.511481	0.260222	-0.498433	0.171207	0.512602	0.149808	-0.504838	0.288974	-0.201472	0.625146	0.999638	0.00194396	-0.00664373	1	-0.29696	NA	-0.487036	0.853624
	ENSG00000133316	WDR74	349.887	-0.184869	0.590882	2.14138	3.71238e-34	3.45248	8.24191e-87	-0.138779	0.725851	1.82254	5.02432e-24	3.61834	1.4945e-96	-0.04609	1	0.318833	0.280936	-0.165861	0.92419
	ENSG00000115368	WDR75	27.6509	0.623639	0.152152	1.0541	0.00121654	0.769481	0.0335871	0.541404	0.257062	1.06092	0.00170086	0.489307	0.217111	0.0822345	1	-0.00681443	NA	0.280174	NA
	ENSG00000116455	WDR77	46.9448	-0.0672498	0.918544	-0.908558	0.0026712	-1.23762	0.000447443	-0.191123	0.744	-0.772323	0.0143939	-1.26528	0.000359588	0.123873	1	-0.136235	NA	0.0276576	0.997687
	ENSG00000164091	WDR82	105.508	-0.77752	0.000166702	-1.5947	2.92649e-15	-2.06082	1.84577e-14	-0.649414	0.00324607	-1.5124	2.35458e-13	-2.15107	6.02703e-15	-0.128106	1	-0.0823006	0.889427	0.0902483	0.978269
	ENSG00000123154	WDR83	45.898	-0.320799	0.430335	-0.848067	0.00251967	-1.52215	1.55532e-05	-0.244148	0.608782	-1.20367	4.99022e-05	-1.13857	0.00061938	-0.0766504	1	0.355608	NA	-0.383585	0.92419
	ENSG00000105583	WDR83OS	20.7575	-0.695731	0.181193	0.806816	0.032459	-1.01197	0.0644276	-0.0390454	0.96654	0.33624	0.466576	-0.937688	0.0849268	-0.656685	1	0.470576	NA	-0.0742843	NA
	ENSG00000187260	WDR86	3.74309	0.67201	NA	-0.621524	0.520359	-1.07756	0.434623	0.383655	NA	-0.211573	0.843764	-1.88118	0.219773	0.288355	1	-0.409952	NA	0.80362	NA
	ENSG00000140006	WDR89	19.5045	-0.0279437	0.978476	0.442882	0.233373	-2.0915	0.00126817	-0.308014	0.660204	-0.117412	0.808952	-1.14126	0.0292214	0.280071	1	0.560295	NA	-0.950238	NA
	ENSG00000161996	WDR90	4.75061	1.17361	NA	1.57157	0.0387269	0.741848	0.476601	1.66407	NA	0.998852	0.265526	0.46704	0.687566	-0.49046	1	0.572722	NA	0.274808	NA
	ENSG00000105875	WDR91	14.1315	0.392341	0.580793	0.248493	0.639166	-0.642024	0.3789	-0.0483828	0.965047	-0.0278997	0.96764	0.990937	0.0493929	0.440724	1	0.276393	NA	-1.63296	NA
	ENSG00000196151	WDSUB1	11.5394	-0.235165	0.801733	-0.683798	0.22655	1.16422	0.0135905	-0.150004	NA	-0.906611	0.139131	0.200531	0.755052	-0.0851612	1	0.222813	NA	0.96369	NA
	ENSG00000142784	WDTC1	13.6681	0.261166	0.717315	-0.882419	0.0405316	-1.29791	0.0484437	0.115074	0.899774	-1.74289	0.000588366	0.125798	0.819223	0.146092	1	0.860473	NA	-1.42371	NA
	ENSG00000166483	WEE1	8.41713	0.121521	0.933437	1.42365	0.0208618	3.55329	3.74444e-07	0.632301	NA	0.601674	0.45201	3.25038	6.32741e-06	-0.51078	1	0.821971	NA	0.302908	NA
	ENSG00000127578	WFIKKN1	8.27268	1.3746	0.13298	-0.382587	0.692601	3.50223	1.15182e-05	0.552737	NA	1.16607	0.118061	3.46485	1.4654e-05	0.821867	1	-1.54866	NA	0.03738	NA
	ENSG00000109501	WFS1	6.04771	0.0170717	NA	-0.988622	0.193268	0.672216	0.477773	-0.210246	NA	-0.0839091	0.921868	0.989741	0.256833	0.227317	1	-0.904713	NA	-0.317525	NA
	ENSG00000156232	WHAMM	17.7925	1.42284	0.0965441	3.3687	5.52208e-08	3.72572	2.91411e-12	1.54827	0.0686432	2.97613	4.86642e-06	3.70216	3.98997e-12	-0.12543	1	0.392572	NA	0.0235624	NA
	ENSG00000095397	WHRN	4.32673	0.529761	NA	-0.26068	0.810585	0.346952	0.754926	0.0374003	NA	-0.343302	0.7644	0.0807973	0.948297	0.49236	1	0.0826226	NA	0.266155	NA
	ENSG00000267253	WHSC1L2P	88.5632	1.39602	0.134606	3.98262	2.92537e-16	6.48578	1.56129e-70	0.724639	0.593541	3.50223	5.40297e-12	6.52605	1.29356e-71	0.67138	1	0.480389	0.346346	-0.0402657	0.985453
	ENSG00000115935	WIPF1	4.8969	0.319651	NA	1.13276	0.187228	0.537264	0.622508	-0.15903	NA	0.442503	0.687845	1.46194	0.0931167	0.478681	1	0.690259	NA	-0.924678	NA
	ENSG00000171475	WIPF2	31.7291	0.642649	0.117592	0.47716	0.160896	0.899818	0.011725	0.598631	0.167898	0.627155	0.0647698	1.3817	1.81868e-05	0.0440182	1	-0.149995	NA	-0.481882	NA
	ENSG00000070540	WIPI1	6.20072	-0.157682	NA	-0.0790839	0.917904	0.786476	0.230273	0.704462	NA	-1.13859	0.155096	-0.686197	0.459107	-0.862144	1	1.05951	NA	1.47267	NA
	ENSG00000157954	WIPI2	32.3404	0.656167	0.0582108	0.717536	0.0182005	-0.0907602	0.844707	0.543554	0.152314	0.46259	0.180755	0.437604	0.253734	0.112613	1	0.254946	NA	-0.528365	NA
	ENSG00000011451	WIZ	42.5929	0.50333	0.326368	0.168802	0.70233	0.246673	0.569312	0.186525	0.803199	-0.328165	0.471351	-0.131239	0.782278	0.316805	1	0.496967	NA	0.377913	0.928601
	ENSG00000116729	WLS	20.2866	-0.40687	0.37318	-0.606502	0.110821	-0.607027	0.183073	-0.297719	0.578379	0.106467	0.80636	-1.76488	0.00241998	-0.109152	1	-0.712968	NA	1.15785	NA
	ENSG00000060237	WNK1	88.7669	0.152843	0.671135	1.04186	5.99673e-09	0.379797	0.168283	0.239676	0.449111	0.978302	1.30144e-07	0.7804	0.00132572	-0.0868329	1	0.0635563	0.889427	-0.400604	0.853624
	ENSG00000165238	WNK2	33.4931	0.373627	0.387378	0.128031	0.745648	0.279443	0.500434	0.0989675	0.881768	0.433662	0.22066	0.832822	0.0171974	0.27466	1	-0.305631	NA	-0.553379	NA
	ENSG00000196632	WNK3	46.0333	-0.0805381	0.875356	-0.980334	0.000109794	-1.94321	4.85693e-08	0.297549	0.426826	-1.00682	0.000143641	-1.99844	3.8624e-08	-0.378087	1	0.026485	NA	0.0552248	0.993365
	ENSG00000134245	WNT2B	9.87812	0.356258	0.836752	3.18971	0.000622732	4.13663	1.38173e-06	-1.10956	NA	2.47214	0.0149813	3.02553	0.00103201	1.46582	1	0.717569	NA	1.1111	NA
	ENSG00000162552	WNT4	5.6094	0.402662	NA	-1.03855	0.266903	-0.964304	0.323341	0.614046	NA	-0.530093	0.591666	-2.22695	0.083939	-0.211384	1	-0.508458	NA	1.26265	NA
	ENSG00000111186	WNT5B	4.40237	2.14525	NA	1.69218	0.0401163	-1.02081	0.446517	1.43737	NA	1.00003	0.316685	-2.81071	0.0535646	0.70788	1	0.692157	NA	1.7899	NA
	ENSG00000141499	WRAP53	26.5979	0.102416	0.891206	0.563324	0.120139	0.954031	0.0121655	0.0400308	0.964013	0.548523	0.15078	0.879916	0.0233583	0.0623851	1	0.0148012	NA	0.0741146	NA
	ENSG00000116213	WRAP73	31.9028	0.335532	0.563158	0.978618	0.00161519	0.340213	0.421696	0.301924	0.634232	1.04958	0.000920641	0.332359	0.440668	0.0336081	1	-0.0709611	NA	0.00785437	NA
	ENSG00000165392	WRN	271.817	0.67418	0.117308	2.9013	2.45364e-25	5.91276	2.88706e-113	0.501293	0.316755	2.34598	7.24242e-16	5.86182	1.82328e-111	0.172887	1	0.555318	0.179283	0.0509373	0.980989
	ENSG00000124535	WRNIP1	31.576	0.218317	0.698196	0.320788	0.36895	-1.3676	0.010935	-0.0513585	0.946641	0.543593	0.113472	-1.3146	0.0144352	0.269675	1	-0.222805	NA	-0.0530044	NA
	ENSG00000109046	WSB1	110.826	0.362514	0.215599	0.765619	0.000275923	1.4842	2.29558e-12	0.454608	0.105501	0.827504	0.000110869	1.47414	2.96219e-12	-0.0920943	1	-0.0618852	0.911727	0.0100596	0.997687
	ENSG00000176871	WSB2	80.0175	-0.346231	0.146139	-1.28743	1.03234e-10	-1.07789	1.38724e-05	-0.159479	0.624113	-1.1983	5.04223e-09	-1.89247	1.58645e-10	-0.186752	1	-0.0891329	NA	0.81458	0.474398
	ENSG00000179314	WSCD1	17.0332	-0.37508	0.581399	-0.56466	0.277676	-1.30938	0.0762438	-0.708263	0.221659	-0.532048	0.334831	-0.0203618	0.975228	0.333183	1	-0.0326123	NA	-1.28902	NA
	ENSG00000075035	WSCD2	4.33938	-0.108953	NA	-2.28541	0.0200922	-0.494462	0.692639	-0.484573	NA	-1.06344	0.221237	-1.85233	0.21697	0.375621	1	-1.22198	NA	1.35787	NA
	ENSG00000146457	WTAP	135.622	-0.101526	0.807915	-0.288108	0.196658	-1.07989	1.33595e-05	-0.185436	0.616949	-0.0361203	0.895582	-1.39361	7.36221e-08	0.0839103	1	-0.251988	0.49224	0.31372	0.909005
	ENSG00000142279	WTIP	17.019	1.31235	0.0204599	1.05467	0.0267756	2.40144	1.30137e-07	1.36406	0.0183852	0.968367	0.0563741	1.34665	0.0124454	-0.0517149	1	0.0863079	NA	1.05479	NA
	ENSG00000113645	WWC1	4.65163	0.0358372	NA	1.18035	0.219204	0.295075	0.815758	0.239957	NA	1.18723	0.236936	1.25648	0.20625	-0.20412	1	-0.00687866	NA	-0.961404	NA
	ENSG00000151718	WWC2	7.20687	-0.871431	NA	-0.0918511	0.918972	1.39955	0.0721393	0.579562	NA	0.321833	0.705118	0.566166	0.560903	-1.45099	1	-0.413684	NA	0.833385	NA
	ENSG00000047644	WWC3	8.27235	0.855244	0.276807	1.86436	0.00308763	-1.02385	0.283106	0.600435	NA	2.5744	1.56853e-05	-0.682783	0.454173	0.254809	1	-0.710032	NA	-0.341068	NA
	ENSG00000186153	WWOX	20.1452	-0.0150615	0.990293	-0.460535	0.408987	0.976618	0.0389201	-0.010005	0.992834	0.316848	0.572477	1.61766	0.000147344	-0.00505653	1	-0.777383	NA	-0.641041	NA
	ENSG00000123124	WWP1	9.77983	-0.201268	0.850676	-1.38039	0.0147264	-2.15123	0.0363952	0.271905	NA	-1.47894	0.0144468	-1.10303	0.176247	-0.473173	1	0.0985492	NA	-1.0482	NA
	ENSG00000198373	WWP2	20.5818	-0.200413	0.769057	0.31522	0.455647	0.730238	0.0711882	0.0401648	0.96348	0.562084	0.163587	-0.0372553	0.946014	-0.240578	1	-0.246864	NA	0.767493	NA
	ENSG00000018408	WWTR1	13.2808	0.578305	0.423734	0.512033	0.325529	1.7417	0.000234004	0.497969	0.546209	-0.0846165	0.903696	1.15463	0.0287668	0.0803364	1	0.596649	NA	0.587066	NA
	ENSG00000076924	XAB2	18.0507	0.498712	0.591142	1.45661	0.00839989	1.6727	0.00212091	0.413494	0.693315	1.17958	0.0482778	1.30733	0.022306	0.0852182	1	0.277038	NA	0.365372	NA
	ENSG00000100219	XBP1	22.5183	0.291301	0.541709	-1.42953	2.59669e-05	-1.338	0.00211256	0.463399	0.264817	-0.864992	0.0102031	-2.4572	2.95578e-05	-0.172098	1	-0.564535	NA	1.1192	NA
	ENSG00000101966	XIAP	24.5628	-0.430694	0.377521	-1.32942	0.00055413	0.034492	0.940763	-0.907225	0.0302983	-1.18502	0.00300115	-0.217887	0.642765	0.476531	1	-0.144407	NA	0.252379	NA
	ENSG00000206579	XKR4	57.6988	-0.150664	0.77477	-0.2181	0.493163	0.89635	0.00147042	-0.204936	0.683995	-0.458844	0.144844	0.647046	0.0291674	0.0542721	1	0.240744	NA	0.249304	0.93828
	ENSG00000260903	XKR7	8.77615	0.323563	0.755033	-1.48701	0.0246962	-1.08996	0.230002	0.279465	NA	-0.775699	0.250116	-2.37447	0.0575284	0.0440974	1	-0.711311	NA	1.28451	NA
	ENSG00000158156	XKR8	28.7626	-0.963847	0.00154287	-1.42942	1.32679e-05	-1.90557	3.45737e-05	-0.659347	0.0524195	-1.15249	0.000557359	-2.59499	3.34748e-06	-0.304499	1	-0.276931	NA	0.689421	NA
	ENSG00000254469	XNDC1N	3.55444	-0.177414	NA	-0.006019	0.995917	-0.411263	0.690428	0.268658	NA	-0.18914	0.872122	-1.23933	0.288323	-0.446071	1	0.183121	NA	0.828067	NA
	ENSG00000136936	XPA	36.8129	0.215325	0.592486	-0.407607	0.176483	-0.195164	0.571433	0.157692	0.738703	-0.289319	0.377451	-0.660119	0.0626557	0.0576327	1	-0.118288	NA	0.464955	0.894212
	ENSG00000154767	XPC	28.1574	0.393445	0.547279	0.819126	0.0513308	1.14962	0.00541115	0.21301	0.800078	0.809825	0.0654737	0.722413	0.109942	0.180435	1	0.00930093	NA	0.427205	NA
	ENSG00000108039	XPNPEP1	58.9755	-0.371693	0.38923	-0.736962	0.015895	-0.0143517	0.969159	-0.327918	0.491764	-0.821049	0.00959057	-0.0970446	0.790949	-0.0437754	1	0.0840869	NA	0.0826929	0.978269
	ENSG00000196236	XPNPEP3	64.9785	-0.321076	0.252973	-0.59957	0.00493626	-0.491934	0.0541448	-0.407027	0.131697	-0.556604	0.0130129	-0.495711	0.0532665	0.085951	1	-0.0429668	NA	0.00377727	0.997687
	ENSG00000082898	XPO1	140.118	-0.265031	0.286915	0.82016	1.08485e-07	1.87519	1.42773e-30	-0.196028	0.499925	0.478239	0.00573814	2.22718	8.36114e-46	-0.0690023	1	0.341922	0.190591	-0.351987	0.57162
	ENSG00000132953	XPO4	18.8771	0.235536	0.787005	1.01852	0.0147851	1.93924	2.6926e-05	0.654043	0.294191	0.350271	0.51903	2.34241	7.73763e-08	-0.418507	1	0.668249	NA	-0.403169	NA
	ENSG00000124571	XPO5	24.4218	-0.136115	0.829518	-0.0849742	0.831051	-0.414008	0.388694	0.116879	0.860151	-0.626051	0.0946973	-0.101829	0.83532	-0.252994	1	0.541077	NA	-0.312178	NA
	ENSG00000169180	XPO6	53.6069	0.100435	0.837868	0.512673	0.0373415	0.174724	0.597569	0.0447449	0.93758	0.181484	0.552423	-0.112014	0.75931	0.0556902	1	0.33119	NA	0.286738	0.93828
	ENSG00000130227	XPO7	18.3277	-0.295155	0.662121	-0.28964	0.511911	-0.479463	0.373599	-0.318478	0.644727	-0.281572	0.550517	-1.22277	0.0434761	0.0233233	1	-0.00806808	NA	0.743302	NA
	ENSG00000184575	XPOT	18.6692	0.17347	0.824834	-0.125426	0.777825	0.821728	0.0566544	0.215498	0.782227	-0.479609	0.272935	1.19135	0.00253896	-0.0420284	1	0.354183	NA	-0.369626	NA
	ENSG00000143324	XPR1	134.708	-0.298896	0.174182	-2.21604	1.07735e-31	-2.75791	1.89275e-23	-0.29724	0.192774	-1.718	6.67098e-21	-2.83194	2.25254e-23	-0.00165574	1	-0.498046	0.163799	0.0740323	0.985484
	ENSG00000073050	XRCC1	44.9562	0.129063	0.833024	0.185791	0.60669	-0.237337	0.531256	0.343595	0.471819	0.383993	0.263052	-0.0202539	0.960259	-0.214531	1	-0.198201	NA	-0.217083	0.966577
	ENSG00000126215	XRCC3	5.95939	-0.914971	NA	-1.08295	0.159038	-0.623144	0.521537	-0.303416	NA	-0.0908005	0.916274	0.460386	0.56707	-0.611555	1	-0.992148	NA	-1.08353	NA
	ENSG00000152422	XRCC4	11.6786	-0.839563	0.123695	-2.09922	0.000276281	-1.28326	0.0453491	-0.553502	NA	-0.732712	0.151457	-1.04644	0.0901131	-0.286061	1	-1.36651	NA	-0.236822	NA
	ENSG00000079246	XRCC5	210.678	-0.112695	0.692932	-0.420973	0.00937443	0.188877	0.289022	0.0324475	0.932609	-0.312396	0.0706992	0.21732	0.216454	-0.145142	1	-0.108577	0.763958	-0.0284421	0.993094
	ENSG00000196419	XRCC6	588.912	-0.00465435	0.990987	-0.12606	0.475504	0.231791	0.155643	0.0162362	0.967175	0.0318553	0.876346	0.306594	0.0534802	-0.0208905	1	-0.157916	0.572637	-0.0748029	0.969777
	ENSG00000114127	XRN1	19.9999	0.146404	0.852689	0.807663	0.0317678	1.13794	0.0236946	0.12141	0.887052	0.320059	0.496468	2.04427	1.286e-06	0.0249941	1	0.487604	NA	-0.906333	NA
	ENSG00000088930	XRN2	161.071	0.238723	0.41306	1.01885	9.34046e-09	2.83352	1.16729e-63	0.117778	0.765714	0.69773	0.000309059	2.74308	1.80784e-59	0.120945	1	0.321121	0.301008	0.0904362	0.96867
	ENSG00000166435	XRRA1	19.9837	-0.110845	0.943328	0.919494	0.181289	1.60686	0.0114126	-0.54662	0.647046	0.573362	0.457878	1.00975	0.139329	0.435776	1	0.346132	NA	0.597112	NA
	ENSG00000173950	XXYLT1	20.1164	-0.229341	0.699276	-0.354981	0.403271	-5.79458	5.53096e-06	0.218299	0.722114	-0.160279	0.737321	-2.99373	0.000259005	-0.44764	1	-0.194703	NA	-2.80085	NA
	ENSG00000285395	XYLT1	5.74687	0.588111	NA	-0.599058	0.683866	-0.516993	0.776909	0.19844	NA	0.449355	0.76726	-0.559863	0.768587	0.389671	1	-1.04841	NA	0.0428702	NA
	ENSG00000015532	XYLT2	7.59656	0.438486	0.721954	0.410169	0.59954	1.29573	0.0786283	0.771057	NA	0.428855	0.601135	-1.5368	0.248944	-0.332571	1	-0.0186866	NA	2.83253	NA
	ENSG00000241127	YAE1	156.943	-0.476678	0.0334542	-1.74258	3.98846e-20	-3.62566	3.307e-27	-0.42899	0.0727808	-1.2374	4.84025e-11	-2.90075	9.92022e-25	-0.0476878	1	-0.505179	0.130644	-0.724915	0.735101
	ENSG00000015153	YAF2	118.512	-0.0719619	0.857591	0.839739	6.09147e-07	1.36737	4.93217e-15	-0.112296	0.770087	0.659278	0.000248578	1.35923	7.10666e-15	0.0403341	1	0.18046	0.58389	0.00813964	0.997687
	ENSG00000134684	YARS1	118.788	-0.0105067	0.984722	0.379452	0.0586285	0.631675	0.00171139	-0.0198609	0.966779	0.210212	0.358551	0.674739	0.000705711	0.0093542	1	0.16924	0.666363	-0.0430641	0.985484
	ENSG00000139131	YARS2	30.654	0.160054	0.827485	1.29588	1.51968e-05	0.982906	0.00457837	0.16427	0.826724	1.33056	1.42549e-05	1.03625	0.00254296	-0.0042161	1	-0.0346806	NA	-0.0533422	NA
	ENSG00000182362	YBEY	79.6715	-0.502814	0.0322485	-0.837989	3.92178e-05	-2.42479	6.85656e-14	-0.313332	0.262194	-0.641989	0.00244426	-1.98626	1.3637e-11	-0.189482	1	-0.196	NA	-0.438533	0.907963
	ENSG00000065978	YBX1	2001.66	0.280852	0.0565925	1.56457	7.43301e-50	1.02802	4.37649e-21	0.326569	0.0253654	1.27813	5.13858e-33	1.16006	6.62884e-27	-0.045717	1	0.286437	0.0900252	-0.132034	0.89641
	ENSG00000060138	YBX3	19.2594	0.477481	0.561264	2.42107	3.57382e-07	2.94858	4.4259e-10	0.173384	0.879875	2.25868	4.73463e-06	2.71784	1.76128e-08	0.304097	1	0.162386	NA	0.230736	NA
	ENSG00000161179	YDJC	8.90777	0.158983	0.878001	-1.75041	0.0123064	-1.17379	0.143779	0.474653	NA	-0.830178	0.217389	-1.74425	0.058226	-0.31567	1	-0.920232	NA	0.570455	NA
	ENSG00000163872	YEATS2	23.5786	0.421674	0.41306	0.259904	0.501897	-0.0880094	0.86268	0.0370608	0.96654	0.170703	0.693704	-1.13846	0.0441314	0.384613	1	0.0892007	NA	1.05046	NA
	ENSG00000127337	YEATS4	38.433	-0.476812	0.179763	-1.82169	5.34538e-09	-3.75148	1.18212e-08	-0.564282	0.107027	-1.58194	5.36566e-07	-3.46244	1.47479e-08	0.0874702	1	-0.239754	NA	-0.289037	0.978106
	ENSG00000176105	YES1	7.03882	-0.817153	NA	-0.526141	0.553728	1.1864	0.102167	-0.265509	NA	-0.0253751	0.981367	0.974678	0.199206	-0.551643	1	-0.500766	NA	0.211725	NA
	ENSG00000174851	YIF1A	86.7549	-0.101651	0.841798	-0.76629	0.0020821	-1.50802	8.15123e-07	-0.0450917	0.93904	-0.837657	0.00109248	-1.70762	6.59838e-08	-0.0565593	1	0.0713669	0.919996	0.1996	0.969186
	ENSG00000167645	YIF1B	104.173	0.326959	0.594557	-0.592906	0.119628	-1.84907	1.40681e-06	0.292035	0.664383	-0.749063	0.051551	-2.25338	1.22027e-08	0.0349243	1	0.156157	0.857719	0.404315	0.926076
	ENSG00000058799	YIPF1	42.7785	-0.933603	0.00485043	-2.42742	1.97515e-13	-2.59843	5.77757e-10	-0.702817	0.0552564	-2.27212	1.28875e-11	-2.70658	3.88224e-10	-0.230786	1	-0.155298	NA	0.108154	0.985484
	ENSG00000130733	YIPF2	42.6622	0.261341	0.63505	0.144057	0.715152	-0.455213	0.275283	0.254258	0.663212	0.376436	0.30523	-0.31523	0.455528	0.00708216	1	-0.232379	NA	-0.139983	0.978106
	ENSG00000137207	YIPF3	249.206	-0.127473	0.759871	-1.53137	7.14369e-14	-4.06015	4.43922e-39	-0.12059	0.7852	-1.00773	1.29112e-06	-3.48349	2.57504e-36	-0.00688281	1	-0.523646	0.125549	-0.576655	0.812089
	ENSG00000119820	YIPF4	4089.1	0.505492	0.213729	1.91179	9.39476e-13	4.57119	9.97634e-70	0.439616	0.325124	1.54158	1.79215e-08	4.73596	9.11339e-75	0.0658757	1	0.370204	0.442442	-0.164769	0.961793
	ENSG00000145817	YIPF5	59.8598	-0.218872	0.594055	-0.654597	0.0131034	-1.15548	0.000456408	-0.10671	0.836836	-0.655009	0.0175378	-0.677309	0.0298137	-0.112162	1	0.000411757	NA	-0.478168	0.884152
	ENSG00000181704	YIPF6	304.493	0.0476737	0.936216	0.152725	0.611866	4.94116	6.45938e-126	-0.156146	0.760139	-0.727288	0.0134024	4.86732	2.64657e-122	0.20382	1	0.880012	0.0357197	0.0738475	0.97566
	ENSG00000250067	YJEFN3	19.8425	0.188648	0.865819	1.72646	0.000134491	1.04522	0.0337685	1.18867	0.0520907	1.31943	0.00784368	1.45242	0.00142824	-1.00002	1	0.407027	NA	-0.407203	NA
	ENSG00000105248	YJU2	29.9353	-0.168196	0.843363	1.07015	0.00862051	1.9349	9.30399e-07	0.0231161	0.98323	0.973236	0.0234551	1.88868	1.72992e-06	-0.191312	1	0.0969108	NA	0.0462237	NA
	ENSG00000104957	YJU2B	18.4606	0.700215	0.21255	1.5736	6.84621e-05	1.48046	0.000975227	0.282826	0.738703	1.48495	0.000328914	0.888947	0.0864108	0.417389	1	0.0886528	NA	0.591508	NA
	ENSG00000106636	YKT6	106.706	-0.0355139	0.93078	0.787894	4.64126e-06	0.957447	5.91926e-07	-0.182196	0.546479	0.581788	0.00173617	0.28537	0.220879	0.146682	1	0.206107	0.523329	0.672077	0.22458
	ENSG00000119596	YLPM1	64.8464	0.524867	0.0763707	0.495333	0.0485229	0.225186	0.471957	0.389459	0.252473	0.499584	0.0561222	0.273453	0.376953	0.135409	1	-0.00425024	NA	-0.0482674	0.993365
	ENSG00000136758	YME1L1	140.939	-0.071064	0.855394	1.00072	2.64896e-09	2.01609	6.35535e-33	-0.151204	0.656763	0.869251	7.80831e-07	1.85873	1.57385e-27	0.0801402	1	0.131471	0.719988	0.157357	0.928601
	ENSG00000180667	YOD1	19.4531	0.77724	0.229514	1.21048	0.00812451	0.540523	0.431919	1.03667	0.0867395	1.1307	0.0181257	1.1267	0.057162	-0.259426	1	0.0797733	NA	-0.586179	NA
	ENSG00000100027	YPEL1	6.04421	-0.0343907	NA	-0.761717	0.449783	-0.558866	0.607735	-0.513663	NA	-2.60345	0.0364151	-0.48231	0.662298	0.479273	1	1.84173	NA	-0.0765553	NA
	ENSG00000175155	YPEL2	2.97305	-0.269209	NA	0.888411	0.405348	-0.107848	0.940087	-0.440878	NA	0.0631199	0.967164	-2.48121	0.113817	0.171669	1	0.825291	NA	2.37337	NA
	ENSG00000090238	YPEL3	32.319	0.429428	0.293104	0.161726	0.653494	-0.74832	0.0646414	0.24959	0.638054	0.161819	0.672438	-0.543815	0.173542	0.179838	1	-9.32036e-05	NA	-0.204505	NA
	ENSG00000166793	YPEL4	4.21328	0.217976	NA	-0.536908	0.575896	-2.56066	0.0772123	1.09501	NA	-0.942665	0.363258	-1.15518	0.330199	-0.877031	1	0.405757	NA	-1.40548	NA
	ENSG00000119801	YPEL5	161.371	-0.220726	0.809289	-1.68912	9.08168e-05	-3.17627	3.64881e-11	-0.409858	0.611663	-0.43029	0.394315	-1.94115	1.26364e-05	0.189132	1	-1.25883	0.0495373	-1.23512	0.4519
	ENSG00000196449	YRDC	31.1636	0.410347	0.422481	1.80581	1.00384e-08	-0.0583581	0.916128	0.319744	0.595879	1.5544	2.63671e-06	0.26553	0.593994	0.0906027	1	0.25141	NA	-0.323888	NA
	ENSG00000083896	YTHDC1	35.3444	-0.372525	0.92649	0.792049	0.694307	0.669389	0.721893	-0.969208	0.789589	0.980766	0.634501	0.873695	0.643512	0.596683	1	-0.188718	NA	-0.204306	0.993365
	ENSG00000275272	YTHDC1	32.2556	2.69138	0.47029	1.5085	0.571789	3.40837	0.153758	2.81106	0.475738	1.10995	0.697822	1.13931	0.673162	-0.119672	1	0.398549	NA	2.26907	NA
	ENSG00000047188	YTHDC2	21.4827	0.46322	0.336488	-0.113023	0.816994	-0.701319	0.202255	0.318922	0.588938	0.222481	0.633816	0.387886	0.399933	0.144298	1	-0.335504	NA	-1.08921	NA
	ENSG00000149658	YTHDF1	38.9105	0.0151875	0.985536	0.706628	0.0135387	0.120133	0.779802	0.0437161	0.950818	0.349323	0.30025	-0.192482	0.673652	-0.0285286	1	0.357305	NA	0.312615	0.957243
	ENSG00000198492	YTHDF2	340.472	0.144675	0.62064	0.871065	2.5103e-08	0.903225	3.66878e-08	-0.120463	0.715462	0.852422	8.51223e-08	1.06815	2.58741e-11	0.265138	1	0.0186423	0.973327	-0.16493	0.92419
	ENSG00000185728	YTHDF3	38.6454	-0.166652	0.82858	0.213905	0.622667	0.185652	0.705402	-0.0518082	0.953831	0.0617531	0.902565	-1.17009	0.034311	-0.114844	1	0.152152	NA	1.35574	0.4519
	ENSG00000166913	YWHAB	899.43	0.624132	0.645749	-3.05489	1.94102e-05	-1.8667	0.0110886	-1.5744	0.122547	-1.664	0.0309792	-0.981238	0.202501	2.19853	0.934997	-1.39088	0.226076	-0.885466	0.891368
	ENSG00000108953	YWHAE	1126.64	-0.295272	0.084393	-1.25914	4.30193e-24	-0.830785	1.31307e-10	-0.327821	0.0554431	-1.08251	7.16707e-18	-0.815112	2.47136e-10	0.0325489	1	-0.176625	0.45228	-0.015673	0.993365
	ENSG00000274474	YWHAE	1387.43	-0.209536	0.243404	-1.37051	5.27259e-31	-0.869637	1.39957e-12	-0.257093	0.137345	-1.19318	1.72003e-23	-0.733155	2.2014e-09	0.0475573	1	-0.177334	0.423782	-0.136482	0.907963
	ENSG00000170027	YWHAG	531.03	-0.101092	0.681327	-0.271967	0.0521488	0.716454	6.37994e-08	-0.203723	0.310424	-0.330005	0.0200479	0.79934	8.87744e-10	0.102632	1	0.0580385	0.860731	-0.0828858	0.961793
	ENSG00000128245	YWHAH	214.266	-0.102291	0.841429	-0.763695	0.00154629	-1.45075	5.89644e-08	-0.108648	0.83613	-0.104974	0.729957	-1.63444	1.62413e-09	0.00635684	1	-0.658721	0.0737558	0.183685	0.961793
	ENSG00000134308	YWHAQ	452.228	-0.420924	0.027379	-2.01076	1.09721e-38	-2.53647	3.5308e-46	-0.41467	0.036946	-1.707	2.52985e-28	-2.63322	1.31043e-48	-0.00625349	1	-0.303761	0.289395	0.0967478	0.969777
	ENSG00000164924	YWHAZ	710.692	-0.434407	2.6908e-06	-1.50678	7.10744e-65	-1.31862	1.9897e-40	-0.459858	7.53614e-07	-1.48405	5.16043e-61	-1.33332	2.81773e-41	0.0254504	1	-0.0227375	0.933435	0.0147034	0.993365
	ENSG00000100811	YY1	98.3419	0.12954	0.775739	1.39359	9.47854e-12	1.01024	4.2721e-05	0.270761	0.4664	1.22993	6.27824e-09	0.671381	0.0116486	-0.141221	1	0.163656	0.70194	0.338863	0.894212
	ENSG00000163374	YY1AP1	106.519	0.13947	0.722052	1.00662	3.71476e-07	1.31881	4.46112e-10	0.175289	0.647491	1.00876	6.42464e-07	1.02575	3.64523e-06	-0.0358191	1	-0.0021353	0.996378	0.293061	0.892693
	ENSG00000186919	ZACN	9.30546	-0.19221	0.878001	0.320809	0.649807	-2.21074	0.0412169	-0.290735	NA	-1.28411	0.088871	-1.44863	0.118359	0.0985254	1	1.60492	NA	-0.76211	NA
	ENSG00000214717	ZBED1	8.25723	-0.0353806	0.993971	-2.00093	0.321546	-2.85969	0.15137	-0.420847	NA	0.0178202	0.994326	-3.42711	0.0991063	0.385467	1	-2.01875	NA	0.567419	NA
	ENSG00000292345	ZBED1	7.15762	1.73669	NA	-0.539838	0.819542	-0.673465	0.776726	2.2107	NA	-1.84929	0.407405	-1.29554	0.596768	-0.47401	1	1.30945	NA	0.622074	NA
	ENSG00000132846	ZBED3	11.5743	-0.2142	0.80375	-1.03586	0.0392856	-2.61685	0.00734406	0.209746	NA	-0.893718	0.0909904	-1.82606	0.0219622	-0.423945	1	-0.142138	NA	-0.790783	NA
	ENSG00000100426	ZBED4	19.5713	-0.345317	0.504832	-1.20646	0.00223348	-1.525	0.00884479	-0.59347	0.192934	-0.967434	0.0178805	-2.78919	0.000788691	0.248153	1	-0.239027	NA	1.2642	NA
	ENSG00000236287	ZBED5	73.5208	-0.506428	0.0435307	-1.90609	5.36992e-17	-2.30493	9.38108e-13	-0.548163	0.0315421	-1.74862	3.67546e-14	-2.28193	1.85044e-12	0.0417352	1	-0.157471	NA	-0.0229947	0.997687
	ENSG00000126804	ZBTB1	18.0104	0.287448	0.700932	0.653498	0.115002	-0.354133	0.576351	0.451081	0.496684	0.482509	0.295653	0.542835	0.288434	-0.163633	1	0.17099	NA	-0.896968	NA
	ENSG00000205189	ZBTB10	33.6928	0.23106	0.584154	0.161943	0.61872	-1.1329	0.00937548	0.323627	0.406076	0.0074464	0.986146	-1.22319	0.00658228	-0.0925664	1	0.154496	NA	0.0902936	0.993094
	ENSG00000066422	ZBTB11	25.4091	0.486733	0.440001	1.53133	3.26855e-05	0.174008	0.756326	0.470129	0.491315	1.22842	0.00186748	0.327528	0.540082	0.0166039	1	0.302904	NA	-0.15352	NA
	ENSG00000198081	ZBTB14	9.57721	-0.0318574	0.982564	-0.00167663	0.99823	0.176499	0.828861	0.0286718	NA	0.170659	0.796476	-0.114431	0.898088	-0.0605292	1	-0.172336	NA	0.29093	NA
	ENSG00000116809	ZBTB17	12.986	0.549149	0.409213	0.519973	0.277469	0.446347	0.448925	0.680132	0.286475	1.12606	0.00808924	-1.0661	0.200925	-0.130982	1	-0.606089	NA	1.51244	NA
	ENSG00000179456	ZBTB18	21.5301	0.176928	0.830202	0.700803	0.129009	0.563358	0.299175	0.108172	0.909804	0.451058	0.39139	0.940773	0.0559996	0.0687563	1	0.249746	NA	-0.377415	NA
	ENSG00000181472	ZBTB2	27.2118	0.59735	0.30056	2.2914	1.74346e-12	3.20136	6.50689e-12	0.600003	0.321193	2.17998	7.5006e-11	2.60016	2.6258e-07	-0.00265284	1	0.111421	NA	0.601195	NA
	ENSG00000181722	ZBTB20	15.4218	0.433223	0.439896	-0.238014	0.624432	-0.0856783	0.900972	0.465675	0.422155	0.497407	0.24402	0.110171	0.868748	-0.032452	1	-0.735421	NA	-0.195849	NA
	ENSG00000173276	ZBTB21	21.7014	0.317632	0.616108	2.35584	1.75281e-09	1.8863	1.65279e-05	0.0925871	0.916807	1.86786	9.97302e-06	1.31623	0.00737151	0.225045	1	0.487981	NA	0.57008	NA
	ENSG00000236104	ZBTB22	11.4568	-0.288029	0.843969	-1.40865	0.0843615	-1.29761	0.186285	-0.28419	NA	-0.902054	0.29163	0.0735911	0.937507	-0.00383921	1	-0.506595	NA	-1.3712	NA
	ENSG00000112365	ZBTB24	5.93669	0.231133	NA	-0.0672502	0.939581	0.498541	0.543699	-0.268501	NA	-0.841193	0.349804	-0.79615	0.449104	0.499634	1	0.773943	NA	1.29469	NA
	ENSG00000089775	ZBTB25	26.0474	-0.507382	0.400679	-0.953521	0.0437627	1.99635	2.51449e-08	-0.527646	0.401169	-0.401127	0.428852	2.04386	8.54256e-09	0.0202637	1	-0.552394	NA	-0.0475084	NA
	ENSG00000171448	ZBTB26	6.13908	0.304086	NA	-0.867911	0.22545	-0.344301	0.783611	0.0331737	NA	0.0753208	0.926953	0.422305	0.689657	0.270913	1	-0.943232	NA	-0.766606	NA
	ENSG00000185670	ZBTB3	12.1702	0.398077	0.61625	-0.0405612	0.949979	-3.41724	0.010645	1.00603	NA	-0.032496	0.96392	-0.557666	0.46212	-0.607952	1	-0.00806515	NA	-2.85957	NA
	ENSG00000177485	ZBTB33	12.9811	0.6705	0.214096	-0.707134	0.134809	-0.645488	0.320219	0.542766	0.376451	-0.020214	0.973633	-1.08171	0.129525	0.127733	1	-0.68692	NA	0.436218	NA
	ENSG00000177125	ZBTB34	11.2598	-0.0326387	0.97876	0.082008	0.887889	-2.68799	0.0191898	-0.254932	NA	0.183779	0.752099	-1.64765	0.0670948	0.222294	1	-0.101771	NA	-1.04034	NA
	ENSG00000185278	ZBTB37	17.0082	0.160855	0.868715	0.637941	0.156061	2.01932	6.08956e-06	0.0630394	0.95566	0.454797	0.366799	1.85701	4.91001e-05	0.0978158	1	0.183144	NA	0.162314	NA
	ENSG00000177311	ZBTB38	7.63939	-0.760771	0.387614	0.658736	0.304821	-0.404825	0.641556	-0.204026	NA	-0.727244	0.378505	-0.820198	0.375936	-0.556745	1	1.38598	NA	0.415372	NA
	ENSG00000166860	ZBTB39	5.65384	1.29641	NA	-0.102336	0.912871	-1.36493	0.235113	0.771385	NA	-0.284081	0.765379	-2.71867	0.0587996	0.525027	1	0.181745	NA	1.35374	NA
	ENSG00000174282	ZBTB4	19.0237	0.764221	0.869578	0.0586769	0.98368	-5.65039	0.0208822	0.222658	0.967243	0.836384	0.75456	-1.16257	0.626975	0.541563	1	-0.777707	NA	-4.48783	NA
	ENSG00000283868	ZBTB4	14.2689	-0.820093	0.876811	0.21681	0.944848	2.17552	0.404713	-0.282936	0.964121	-2.05091	0.477998	-1.42223	0.644949	-0.537157	1	2.26772	NA	3.59775	NA
	ENSG00000184677	ZBTB40	16.3579	0.430258	0.592486	-0.183118	0.744766	0.317653	0.586645	0.21478	0.834329	-0.0319171	0.961271	-0.540208	0.413797	0.215478	1	-0.151201	NA	0.857861	NA
	ENSG00000177888	ZBTB41	14.3773	-0.767082	0.146446	-2.05612	1.1654e-05	-1.78049	0.00365424	-0.519924	0.397393	-1.68818	0.000297864	-2.91038	0.000493782	-0.247159	1	-0.36794	NA	1.1299	NA
	ENSG00000169155	ZBTB43	12.6611	1.15839	0.0175517	0.823084	0.0714454	-2.48716	0.0312127	0.825996	0.143932	0.344356	0.546134	-0.646081	0.400488	0.332394	1	0.478728	NA	-1.84108	NA
	ENSG00000196323	ZBTB44	11.1767	-0.587283	0.408053	0.125256	0.843684	-0.820859	0.295857	-0.447058	NA	-0.770603	0.226387	-0.384437	0.615269	-0.140226	1	0.895859	NA	-0.436422	NA
	ENSG00000119574	ZBTB45	12.1783	1.54609	0.00431734	1.1647	0.0153781	0.0710531	0.932452	1.40528	0.0154413	0.936608	0.0754019	-0.263431	0.76959	0.140803	1	0.228095	NA	0.334484	NA
	ENSG00000130584	ZBTB46	14.3962	-0.152539	0.868552	0.661527	0.18323	-2.28947	0.0092323	0.256384	0.764221	0.469745	0.397609	-1.05186	0.116551	-0.408923	1	0.191781	NA	-1.23761	NA
	ENSG00000114853	ZBTB47	5.68882	-0.469789	NA	-0.189068	0.856435	0.714217	0.44739	-0.520579	NA	-0.401463	0.707126	-1.68693	0.231227	0.0507893	1	0.212396	NA	2.40115	NA
	ENSG00000204859	ZBTB48	29.6918	0.129056	0.89715	2.15941	2.85414e-06	1.32661	0.00413832	0.190024	0.852773	1.97602	3.68556e-05	0.805195	0.111349	-0.0609679	1	0.183383	NA	0.521417	NA
	ENSG00000168826	ZBTB49	16.6411	1.41125	0.0305367	2.35518	1.33013e-06	0.991747	0.101828	0.980847	0.210972	2.34327	2.61603e-06	1.37364	0.0137479	0.430399	1	0.0119091	NA	-0.381889	NA
	ENSG00000168795	ZBTB5	20.1694	0.0307887	0.977694	0.160106	0.743908	-0.65004	0.298002	0.0901414	0.924802	-0.311417	0.544561	-0.715854	0.260531	-0.0593527	1	0.471523	NA	0.0658137	NA
	ENSG00000186130	ZBTB6	10.7824	-0.196244	0.87311	0.303937	0.672089	-0.411279	0.618143	-0.208003	NA	0.0326693	0.97156	-1.35372	0.144839	0.0117592	1	0.271268	NA	0.942445	NA
	ENSG00000178951	ZBTB7A	16.7097	1.60837	0.00347969	2.72481	8.17528e-08	1.38308	0.0148393	1.22137	0.0518004	2.4882	2.64618e-06	0.960076	0.127551	0.387	1	0.236605	NA	0.423002	NA
	ENSG00000184828	ZBTB7C	12.0761	-0.0572068	0.959702	0.945837	0.044261	-0.0355483	0.962447	-0.155707	NA	0.838002	0.0979566	-0.279337	0.719688	0.0985003	1	0.107835	NA	0.243788	NA
	ENSG00000160062	ZBTB8A	37.6355	0.166284	0.785751	-0.412085	0.287422	1.6534	1.65105e-07	-0.0809708	0.912008	-0.198138	0.64716	1.6657	1.18272e-07	0.247254	1	-0.213946	NA	-0.0122972	0.997687
	ENSG00000273274	ZBTB8B	12.0881	0.152127	0.906333	0.355538	0.582297	0.837699	0.197414	-0.585957	NA	0.638229	0.302324	1.77511	0.00110683	0.738084	1	-0.282691	NA	-0.937408	NA
	ENSG00000176261	ZBTB8OS	515.669	-0.328624	0.0661433	-1.14981	2.6599e-17	-0.64714	7.27766e-06	-0.268783	0.170355	-0.992532	5.932e-13	-0.538755	0.000185551	-0.0598406	1	-0.157276	0.564691	-0.108385	0.957243
	ENSG00000236515	ZBTB9	16.8652	1.21722	0.386863	0.307043	0.787216	-1.85266	0.140506	1.19766	0.422888	0.705637	0.515269	-0.0818606	0.944838	0.0195562	1	-0.398594	NA	-1.7708	NA
	ENSG00000104427	ZC2HC1A	62.8587	0.02525	0.961547	-0.727849	0.00135561	-0.905618	0.0026766	0.128905	0.760612	-0.581789	0.014724	-0.183482	0.535524	-0.103655	1	-0.14606	NA	-0.722135	0.556109
	ENSG00000135482	ZC3H10	14.108	0.294677	0.701363	0.167282	0.735798	-0.682492	0.333433	0.548296	0.384681	0.396963	0.395846	-1.02688	0.180636	-0.25362	1	-0.229681	NA	0.344384	NA
	ENSG00000058673	ZC3H11A	70.0092	-0.247163	0.563329	-0.0955837	0.768084	0.435094	0.143314	-0.3798	0.326921	0.0567407	0.870708	0.475233	0.10558	0.132637	1	-0.152324	NA	-0.0401388	0.993365
	ENSG00000149289	ZC3H12C	17.6559	0.699316	0.229297	1.99284	3.44552e-06	1.19945	0.0415984	0.96044	0.07204	1.82908	4.81853e-05	1.78769	0.000584814	-0.261123	1	0.163763	NA	-0.58824	NA
	ENSG00000123200	ZC3H13	43.131	-0.12268	0.829518	0.147293	0.655137	-0.142899	0.706645	0.026246	0.969799	0.0748709	0.842	-0.474358	0.208338	-0.148926	1	0.0724221	NA	0.331459	0.93785
	ENSG00000100722	ZC3H14	102.078	0.168399	0.647337	0.926329	1.79027e-06	2.33739	4.07532e-37	0.090405	0.843448	1.03593	1.24568e-07	2.40807	5.67013e-40	0.0779941	1	-0.1096	0.807336	-0.0706747	0.97547
	ENSG00000065548	ZC3H15	118.254	-0.0975039	0.811157	-1.50897	1.45211e-13	-1.31912	3.82699e-08	-0.196023	0.577784	-0.934033	4.8048e-06	-1.7292	1.39514e-11	0.0985188	1	-0.574938	0.0979738	0.410088	0.863009
	ENSG00000158545	ZC3H18	56.3246	0.27313	0.582408	0.77173	0.00765891	1.16607	4.65026e-05	0.271816	0.606503	0.446343	0.177491	1.03133	0.000416919	0.00131375	1	0.325387	NA	0.134739	0.969777
	ENSG00000014164	ZC3H3	24.3667	0.76215	0.38491	2.13244	0.000224562	0.958595	0.131798	0.186538	0.894085	1.46074	0.0217036	1.24332	0.0403535	0.575613	1	0.67169	NA	-0.284726	NA
	ENSG00000130749	ZC3H4	35.5684	0.318319	0.558079	0.0309815	0.942041	0.172237	0.682519	0.188056	0.782895	-0.25859	0.528694	-0.832672	0.0686715	0.130263	1	0.289572	NA	1.00491	0.569194
	ENSG00000188177	ZC3H6	6.87419	1.14284	NA	-0.525459	0.426559	-0.534645	0.566554	0.402225	NA	-1.26872	0.0873388	1.1715	0.0571576	0.740613	1	0.743261	NA	-1.70615	NA
	ENSG00000122299	ZC3H7A	48.0447	0.477473	0.314506	1.05869	0.00114012	1.4496	1.11799e-05	0.582493	0.204836	1.2118	0.000211643	1.4967	4.66802e-06	-0.10502	1	-0.153104	NA	-0.0470967	0.993365
	ENSG00000100403	ZC3H7B	105.479	0.112515	0.77739	1.20912	5.81964e-11	1.79135	3.06422e-23	0.334767	0.232992	0.807957	6.94424e-05	1.80229	1.15259e-23	-0.222252	1	0.401164	0.193613	-0.0109354	0.997687
	ENSG00000144161	ZC3H8	104.31	-0.318245	0.505722	-0.64852	0.0315325	3.48345	2.09899e-49	-0.232588	0.67746	-0.440111	0.173419	3.1774	1.05484e-40	-0.0856563	1	-0.20841	0.761656	0.30605	0.870094
	ENSG00000105939	ZC3HAV1	3.77559	-0.196522	NA	0.455522	0.617275	-1.09089	0.293303	-0.0506245	NA	1.30254	0.0916255	-1.44182	0.201861	-0.145898	1	-0.847016	NA	0.350924	NA
	ENSG00000091732	ZC3HC1	48.2705	0.0726342	0.913557	0.131593	0.711435	-0.628788	0.0880172	0.289882	0.578028	-0.308263	0.389153	-0.667568	0.0712434	-0.217248	1	0.439857	NA	0.0387804	0.994752
	ENSG00000126970	ZC4H2	86.3728	-0.445756	0.0806212	-0.948442	5.8856e-06	-1.04699	6.57947e-05	-0.202223	0.558462	-0.587905	0.00694463	-0.727704	0.00407674	-0.243533	1	-0.360537	NA	-0.319289	0.907963
	ENSG00000155329	ZCCHC10	124.279	-0.322626	0.123348	-1.16191	8.12175e-12	-1.84971	2.12496e-13	-0.298599	0.175813	-0.730678	2.15332e-05	-1.51468	1.38826e-10	-0.0240266	1	-0.431231	0.15735	-0.335025	0.907963
	ENSG00000174460	ZCCHC12	69.6551	-1.56851	3.2939e-10	-2.57357	2.13303e-22	-2.58136	3.9194e-15	-1.46215	8.98222e-09	-2.13844	1.63672e-16	-3.1328	3.89875e-17	-0.106365	1	-0.435138	NA	0.551444	0.894212
	ENSG00000140948	ZCCHC14	55.4824	-0.0112205	0.988888	0.331401	0.33772	1.68191	1.54034e-09	-0.0499327	0.943745	0.316383	0.389192	1.92395	1.08975e-12	0.0387122	1	0.0150184	NA	-0.242043	0.933392
	ENSG00000121766	ZCCHC17	270.092	-0.427207	0.0904895	-1.42789	6.37311e-14	-1.57317	1.52323e-13	-0.365121	0.17995	-1.0113	1.70259e-07	-1.31435	2.59556e-10	-0.0620856	1	-0.41659	0.203455	-0.25882	0.907963
	ENSG00000166707	ZCCHC18	9.46889	-0.532535	0.384488	-1.56652	0.00356102	-1.9072	0.0165055	-0.329856	NA	-1.67618	0.00410334	-1.83834	0.0204142	-0.202678	1	0.109658	NA	-0.068858	NA
	ENSG00000141664	ZCCHC2	8.90431	0.861179	0.345895	2.14361	0.00182273	0.504989	0.532397	1.1266	NA	1.75839	0.0184043	-0.851039	0.415159	-0.265417	1	0.385223	NA	1.35603	NA
	ENSG00000247315	ZCCHC3	38.6221	0.505553	0.199268	0.583127	0.0516729	-1.74213	0.00176801	0.38405	0.401169	0.78331	0.00816626	-2.4291	0.000367655	0.121503	1	-0.200183	NA	0.686967	0.933392
	ENSG00000168228	ZCCHC4	11.3656	0.217056	0.845237	0.350718	0.563206	0.904859	0.153758	0.243268	NA	0.506594	0.402435	1.92128	0.000224827	-0.0262122	1	-0.155877	NA	-1.01642	NA
	ENSG00000147905	ZCCHC7	30.4725	0.171713	0.784561	0.377261	0.276614	1.03164	0.00232973	0.014839	0.985541	0.312358	0.409625	0.79464	0.0274186	0.156874	1	0.0649024	NA	0.237003	NA
	ENSG00000033030	ZCCHC8	51.8589	0.922585	0.0155299	1.49663	1.78844e-08	1.53371	4.10803e-07	0.582881	0.213889	1.33809	1.41093e-06	1.69412	9.36269e-09	0.339705	1	0.158545	NA	-0.160407	0.969186
	ENSG00000131732	ZCCHC9	38.2893	0.592267	0.145299	-0.0535746	0.892633	0.513274	0.141025	0.627489	0.126104	0.252383	0.482708	0.572109	0.0955723	-0.035222	1	-0.305957	NA	-0.0588353	0.993094
	ENSG00000139168	ZCRB1	140.145	-0.606386	0.000779237	-1.77475	3.48344e-24	-2.56238	7.36297e-26	-0.588066	0.00161349	-1.44288	1.13096e-16	-2.50073	4.8738e-25	-0.0183204	1	-0.331862	0.334797	-0.0616538	0.986054
	ENSG00000204186	ZDBF2	9.18309	-0.11366	0.981988	0.529213	0.801871	1.35943	0.466851	0.222619	NA	1.21796	0.545277	0.783749	0.695167	-0.336279	1	-0.688744	NA	0.575677	NA
	ENSG00000283649	ZDBF2	7.64092	0.851742	0.825364	0.553817	0.804224	-0.366023	0.862572	0.157689	NA	-1.31201	0.559118	-1.22126	0.559884	0.694054	1	1.86582	NA	0.85524	NA
	ENSG00000188818	ZDHHC11	10.4585	-0.193551	0.854204	0.419648	0.500743	-0.0126005	0.986809	-0.0371547	NA	1.06912	0.049801	-0.951925	0.281152	-0.156396	1	-0.649468	NA	0.939325	NA
	ENSG00000206077	ZDHHC11B	16.8985	0.0342453	0.977353	0.965078	0.0356519	0.101987	0.872419	0.0480242	0.965065	0.138288	0.832806	1.28147	0.00493011	-0.0137789	1	0.82679	NA	-1.17948	NA
	ENSG00000177054	ZDHHC13	26.6747	-0.501416	0.245711	-0.268211	0.471582	0.175753	0.682819	-0.354663	0.482652	-0.0775262	0.857298	0.416988	0.285525	-0.146753	1	-0.190685	NA	-0.241236	NA
	ENSG00000175048	ZDHHC14	14.0359	0.272213	0.729159	-0.573234	0.246144	-0.726799	0.24465	0.0350971	0.974316	0.390475	0.415235	-2.12306	0.0143651	0.237115	1	-0.963709	NA	1.39626	NA
	ENSG00000102383	ZDHHC15	23.6266	-0.211437	0.748356	0.40992	0.264635	0.474355	0.234293	0.0288549	0.973715	-0.214367	0.637395	0.0414941	0.933265	-0.240292	1	0.624287	NA	0.432861	NA
	ENSG00000171307	ZDHHC16	33.3146	-0.33942	0.409789	0.0211119	0.954854	-0.503906	0.195437	-0.0395838	0.952444	0.481375	0.106303	-0.680899	0.0890427	-0.299836	1	-0.460263	NA	0.176993	NA
	ENSG00000186908	ZDHHC17	30.4592	-0.0263861	0.968669	-0.534109	0.0988663	-1.2433	0.0109479	-0.0726236	0.91046	-0.508657	0.138106	0.181465	0.65732	0.0462375	1	-0.0254519	NA	-1.42477	NA
	ENSG00000204160	ZDHHC18	25.3239	0.086021	0.917046	-0.71766	0.0765955	-1.17908	0.0155212	0.300773	0.654318	-0.583679	0.173797	-1.23341	0.0125425	-0.214752	1	-0.13398	NA	0.0543297	NA
	ENSG00000104219	ZDHHC2	14.5657	-0.289338	0.695606	0.124182	0.817196	-1.29313	0.0906833	-0.188259	0.823469	-0.344002	0.537549	-0.804454	0.251619	-0.101079	1	0.468183	NA	-0.488672	NA
	ENSG00000180776	ZDHHC20	14.7937	-0.108379	0.919369	0.291324	0.620462	0.489616	0.401695	0.0389667	0.974316	0.227434	0.723037	0.539864	0.352262	-0.147345	1	0.0638901	NA	-0.0502488	NA
	ENSG00000175893	ZDHHC21	13.8766	-0.394551	0.56084	-1.01987	0.03518	-0.995241	0.104319	-0.605737	0.329092	-0.504641	0.325212	-0.508008	0.383557	0.211186	1	-0.515234	NA	-0.487233	NA
	ENSG00000177108	ZDHHC22	31.6271	0.124543	0.809289	-0.491844	0.105599	-2.23182	2.84369e-05	-0.185037	0.712568	-1.14002	0.000510286	-1.92461	0.000108865	0.309579	1	0.648173	NA	-0.307207	NA
	ENSG00000174165	ZDHHC24	14.2419	0.668545	0.264939	-0.287467	0.623428	1.00317	0.0415541	0.745089	0.213614	-0.152782	0.814228	0.638473	0.237945	-0.0765442	1	-0.134684	NA	0.364695	NA
	ENSG00000163812	ZDHHC3	81.3014	-0.265501	0.472865	1.07579	1.29088e-06	1.7742	1.98347e-15	-0.194504	0.656049	1.04575	5.11822e-06	1.98627	6.94036e-20	-0.0709961	1	0.0300407	NA	-0.212075	0.924853
	ENSG00000136247	ZDHHC4	59.97	-0.80467	1.24196e-05	-2.1692	1.04372e-22	-2.29204	1.62943e-13	-0.693301	0.000327352	-1.83486	2.85709e-17	-3.27788	6.35315e-15	-0.111369	1	-0.334341	NA	0.985845	0.657798
	ENSG00000156599	ZDHHC5	32.8013	-0.340386	0.458557	0.238248	0.497305	-0.542938	0.204314	-0.187519	0.753377	0.113356	0.778657	-0.281224	0.514531	-0.152867	1	0.124892	NA	-0.261714	NA
	ENSG00000023041	ZDHHC6	47.2849	-0.16779	0.716531	-0.528591	0.0572609	0.4303	0.132246	-0.320011	0.416872	-0.717411	0.0143249	0.564193	0.0398689	0.152221	1	0.18882	NA	-0.133892	0.969777
	ENSG00000153786	ZDHHC7	18.0502	0.487638	0.385121	0.331115	0.474528	-1.32834	0.0346453	0.578195	0.293787	0.0364419	0.950292	-1.00196	0.0921432	-0.0905567	1	0.294673	NA	-0.326381	NA
	ENSG00000099904	ZDHHC8	6.46812	0.530141	NA	0.640615	0.397189	-0.547873	0.576676	0.518023	NA	0.908527	0.220574	-0.496428	0.619721	0.0121177	1	-0.267912	NA	-0.0514443	NA
	ENSG00000188706	ZDHHC9	27.6493	-0.422941	0.285776	-1.84986	3.0946e-08	-1.55884	0.00014885	-0.33625	0.455836	-1.37391	2.73762e-05	-2.31241	3.23726e-06	-0.0866907	1	-0.475952	NA	0.753567	NA
	ENSG00000148516	ZEB1	52.9906	-0.219165	0.6104	0.538975	0.0398217	1.17438	1.01709e-05	-0.118411	0.821913	0.573402	0.0344898	1.13636	2.23246e-05	-0.100754	1	-0.0344263	NA	0.0380205	0.993365
	ENSG00000169554	ZEB2	31.3284	0.298656	0.621452	0.623193	0.0859756	0.567502	0.205059	0.403274	0.480312	1.03921	0.00251253	0.607953	0.171662	-0.104618	1	-0.416013	NA	-0.0404513	NA
	ENSG00000160445	ZER1	21.3641	0.256361	0.681898	0.158313	0.723253	-0.792063	0.141657	0.472388	0.365228	-0.708436	0.115036	-1.1709	0.0434321	-0.216027	1	0.866749	NA	0.378838	NA
	ENSG00000104231	ZFAND1	47.5783	0.203173	0.615337	-0.292048	0.298692	-0.454233	0.151015	0.175598	0.695592	-0.34675	0.238181	-0.573527	0.0741309	0.0275751	1	0.0547018	NA	0.119294	0.978106
	ENSG00000178381	ZFAND2A	304.503	-0.199903	0.430505	0.506057	0.00171156	0.421537	0.0154354	-0.173046	0.546204	0.567505	0.000504033	0.627106	0.000158666	-0.0268567	1	-0.0614477	0.874928	-0.205569	0.89641
	ENSG00000158552	ZFAND2B	67.0955	-0.0562813	0.953379	0.876567	0.0222266	0.351897	0.417867	-0.0494146	0.96017	0.5538	0.191189	0.160688	0.731938	-0.00686671	1	0.322768	NA	0.191208	0.969777
	ENSG00000156639	ZFAND3	269.072	0.313742	0.29299	2.27866	2.32534e-35	3.88906	7.41305e-107	0.145735	0.726584	1.98467	8.06579e-26	3.87893	8.68137e-107	0.168008	1	0.293992	0.329591	0.0101288	0.997687
	ENSG00000172671	ZFAND4	6.54643	0.0232855	NA	0.125847	0.879765	0.886313	0.228584	0.287573	NA	-0.427831	0.6255	0.534439	0.51343	-0.264288	1	0.553678	NA	0.351873	NA
	ENSG00000107372	ZFAND5	102.294	-0.187646	0.473243	0.00327128	0.989156	-0.0454508	0.86016	-0.310965	0.180314	-0.162894	0.440886	-0.247537	0.315101	0.123319	1	0.166166	0.645125	0.202086	0.941626
	ENSG00000086666	ZFAND6	144.259	-0.511992	0.0113571	-1.88952	5.08413e-26	-3.31713	2.2476e-30	-0.684471	0.000420182	-1.67905	1.16918e-20	-3.27228	9.85916e-30	0.172479	1	-0.210469	0.59131	-0.0448468	0.993365
	ENSG00000066827	ZFAT	3.60545	0.966187	NA	-0.0219765	0.986595	-0.786765	0.639113	0.299193	NA	0.72349	0.493699	2.09584	0.0309676	0.666995	1	-0.745467	NA	-2.8826	NA
	ENSG00000133858	ZFC3H1	20.6302	-0.159157	0.857964	0.710972	0.0845217	1.05369	0.0179674	0.557345	0.35126	0.983851	0.0145025	1.33285	0.00153935	-0.716503	1	-0.272879	NA	-0.279161	NA
	ENSG00000136367	ZFHX2	9.51997	0.917703	0.371096	1.39218	0.0336082	1.07235	0.199126	0.936934	NA	0.69141	0.380934	-0.111297	0.926083	-0.0192309	1	0.700768	NA	1.18365	NA
	ENSG00000140836	ZFHX3	24.1676	-0.457539	0.347816	0.857567	0.00970817	1.05641	0.010417	-0.056816	0.943052	0.636782	0.082835	0.827325	0.0595853	-0.400723	1	0.220785	NA	0.229086	NA
	ENSG00000091656	ZFHX4	3.76782	0.404311	NA	0.841556	0.38299	0.40992	0.687763	-0.476561	NA	1.32262	0.148043	-0.715801	0.569063	0.880872	1	-0.481066	NA	1.12572	NA
	ENSG00000184517	ZFP1	37.3873	-0.0609071	0.944486	1.07623	0.00175335	2.01086	2.3212e-08	-0.249753	0.724414	0.732075	0.0554343	2.27405	6.88849e-11	0.188846	1	0.344159	NA	-0.263194	0.951333
	ENSG00000142065	ZFP14	20.5633	-0.459102	0.396006	-0.68725	0.0912534	0.581419	0.160929	-0.526861	0.333933	-0.359732	0.416765	0.331882	0.468057	0.0677588	1	-0.327518	NA	0.249537	NA
	ENSG00000198939	ZFP2	4.87983	-0.579684	NA	-0.659264	0.505914	-0.375861	0.708931	-1.26036	NA	-0.326045	0.761495	-0.629052	0.547963	0.680678	1	-0.333219	NA	0.253191	NA
	ENSG00000196867	ZFP28	5.54643	0.00440582	NA	-0.405912	0.583806	-2.54943	0.0680787	0.418266	NA	-0.510326	0.519388	-1.70432	0.182253	-0.41386	1	0.104415	NA	-0.845114	NA
	ENSG00000120784	ZFP30	35.6628	-0.307411	0.564884	-0.318363	0.38342	0.532198	0.114895	-0.398477	0.439789	-0.200378	0.618128	-0.403812	0.31363	0.0910667	1	-0.117985	NA	0.93601	0.4519
	ENSG00000128016	ZFP36	14.4592	1.06777	0.563744	5.27317	3.18079e-09	7.02292	2.42334e-07	0.768921	0.735071	5.07933	2.05829e-08	7.49804	2.11702e-08	0.29885	1	0.193836	NA	-0.475118	NA
	ENSG00000136866	ZFP37	47.6722	0.792592	0.064362	1.4879	1.80155e-06	2.81305	5.29636e-21	0.875309	0.0404043	1.6566	1.19322e-07	2.88576	2.24287e-22	-0.0827176	1	-0.168704	NA	-0.0727096	0.978269
	ENSG00000181638	ZFP41	3.11505	0.0309688	NA	-0.175211	0.886569	-1.64068	0.217622	-0.528943	NA	-0.477127	0.712412	-1.02614	0.405257	0.559912	1	0.301916	NA	-0.614539	NA
	ENSG00000196670	ZFP62	18.3634	-0.413845	0.417187	-1.44119	0.000580514	-0.960463	0.0549056	-0.570967	0.239428	-0.578431	0.166014	-1.19217	0.0236386	0.157122	1	-0.862762	NA	0.231706	NA
	ENSG00000020256	ZFP64	21.2529	0.265651	0.757296	-0.075179	0.886925	-2.14931	0.00296233	0.379382	0.632362	-0.294942	0.566792	-1.44642	0.0209356	-0.113731	1	0.219763	NA	-0.702892	NA
	ENSG00000187815	ZFP69	3.87937	0.169623	NA	0.655275	0.435406	-1.97436	0.184238	-0.00675415	NA	0.255803	0.802771	-0.568073	0.656102	0.176377	1	0.399472	NA	-1.40629	NA
	ENSG00000187801	ZFP69B	3.71763	-0.166934	NA	-1.75244	0.0972126	-0.0721559	0.944288	-1.43306	NA	-0.506083	0.614671	-0.610694	0.579348	1.26613	1	-1.24636	NA	0.538538	NA
	ENSG00000181007	ZFP82	19.9841	-0.257393	0.696907	0.769324	0.0360322	0.855802	0.0429468	-0.268973	0.694943	0.660583	0.0968702	1.03187	0.0108599	0.0115796	1	0.108741	NA	-0.176066	NA
	ENSG00000184939	ZFP90	47.5022	-0.205584	0.60289	-0.638338	0.0105425	-0.471586	0.119134	0.150905	0.736142	-0.361995	0.180113	-0.92116	0.00415826	-0.356489	1	-0.276342	NA	0.449574	0.894212
	ENSG00000186660	ZFP91	28.1508	-0.453237	0.307756	-1.01432	0.00374568	-1.04511	0.0251641	-0.232855	0.689571	-0.922417	0.0117004	-2.21066	0.000304156	-0.220382	1	-0.0919032	NA	1.16554	NA
	ENSG00000162300	ZFPL1	68.1455	-0.203924	0.71033	-1.15131	0.000164248	-2.0056	5.09874e-08	-0.267649	0.613808	-1.1525	0.000257523	-1.94134	1.00581e-07	0.0637248	1	0.00118651	NA	-0.0642579	0.993365
	ENSG00000056097	ZFR	66.3392	0.0581189	0.890054	-0.303107	0.186231	-1.12941	0.000217141	0.0433274	0.927066	-0.452313	0.0540878	-0.95372	0.00138192	0.0147914	1	0.149206	NA	-0.175692	0.969777
	ENSG00000105278	ZFR2	7.39005	-0.826218	0.564884	0.712435	0.537751	-1.29807	0.259913	-1.35903	NA	-0.783009	0.588378	-3.44435	0.025528	0.532814	1	1.49544	NA	2.14627	NA
	ENSG00000188070	ZFTA	56.6396	-0.42979	0.202571	-1.37416	1.59389e-07	-1.18905	0.000380942	-0.612134	0.0528499	-1.42282	1.74908e-07	-1.13556	0.000655082	0.182344	1	0.0486585	NA	-0.0534904	0.993365
	ENSG00000187954	ZFTRAF1	18.5911	1.43098	0.00379831	1.71205	0.000437209	0.834127	0.140712	1.11552	0.0449203	1.67841	0.000858669	0.115829	0.873716	0.315459	1	0.033639	NA	0.718298	NA
	ENSG00000005889	ZFX	13.2579	0.561564	0.502833	0.572138	0.297226	-0.30747	0.693305	0.410742	0.681283	1.02562	0.0454491	0.506334	0.437278	0.150822	1	-0.453485	NA	-0.813803	NA
	ENSG00000067646	ZFY	4.93024	0.517168	NA	0.0682673	0.934901	-2.28516	0.107784	-0.871821	NA	-0.00881572	0.992479	-0.868882	0.452111	1.38899	1	0.077083	NA	-1.41628	NA
	ENSG00000165861	ZFYVE1	17.2705	0.0738044	0.930607	-0.221069	0.631696	-0.594932	0.27352	-0.284516	0.683687	-0.43577	0.352731	-1.03593	0.0773589	0.358321	1	0.214701	NA	0.441001	NA
	ENSG00000039319	ZFYVE16	25.1409	-0.254369	0.725204	0.071078	0.884675	1.03148	0.0150584	-0.0833163	0.928511	0.0178629	0.975222	0.521433	0.279553	-0.171052	1	0.0532151	NA	0.510043	NA
	ENSG00000166140	ZFYVE19	17.6533	-0.393606	0.553542	-0.668411	0.148542	-0.00927034	0.986809	-0.22194	0.787998	-0.20947	0.689609	0.438395	0.373401	-0.171666	1	-0.458941	NA	-0.447666	NA
	ENSG00000100711	ZFYVE21	75.1199	-0.000420931	1	-0.220574	0.376893	-1.33338	4.1684e-06	-0.150278	0.726976	-0.462227	0.0615812	-1.0011	0.000282193	0.149857	1	0.241654	NA	-0.332277	0.92419
	ENSG00000072121	ZFYVE26	10.2461	0.27504	0.826055	0.114934	0.87279	1.08705	0.0749491	0.820426	NA	0.0806969	0.91702	-0.431072	0.619391	-0.545386	1	0.0342371	NA	1.51812	NA
	ENSG00000155256	ZFYVE27	48.2927	0.48822	0.121326	0.265178	0.371811	0.0231871	0.94895	0.491915	0.127781	0.131609	0.7028	-0.299389	0.400157	-0.00369437	1	0.13357	NA	0.322577	0.928601
	ENSG00000159733	ZFYVE28	5.11186	0.187561	NA	-1.7227	0.0876736	-2.69994	0.0224504	0.735535	NA	0.294063	0.733322	-4.49148	0.000881782	-0.547974	1	-2.01676	NA	1.79154	NA
	ENSG00000157077	ZFYVE9	18.9733	-0.828733	0.118159	-0.116769	0.834695	0.587868	0.216094	-0.564897	0.356667	-0.370742	0.503732	0.666789	0.153443	-0.263836	1	0.253973	NA	-0.0789216	NA
	ENSG00000220201	ZGLP1	6.91869	0.600372	NA	1.32725	0.0178528	1.97503	0.00313598	1.16334	NA	0.775108	0.244324	-0.299167	0.808293	-0.562965	1	0.552142	NA	2.27419	NA
	ENSG00000197114	ZGPAT	10.3451	-0.203683	0.86754	1.3357	0.029193	-0.303117	0.682819	0.312473	NA	0.721459	0.325069	-1.03088	0.195846	-0.516156	1	0.614237	NA	0.727761	NA
	ENSG00000165156	ZHX1	25.0926	-0.657496	0.0938248	-1.71559	5.34167e-06	-0.0544488	0.900972	-0.788084	0.0427967	-0.500342	0.165369	-0.229888	0.597021	0.130588	1	-1.21525	NA	0.17544	NA
	ENSG00000178764	ZHX2	4.93301	0.184884	NA	0.90351	0.239404	0.396994	0.735172	0.0917745	NA	-0.272051	0.805201	1.30179	0.153843	0.0931091	1	1.17556	NA	-0.904799	NA
	ENSG00000174306	ZHX3	11.7667	0.14597	0.872735	-0.731943	0.203039	0.185527	0.782296	0.0828996	NA	-0.500619	0.416561	-1.97266	0.0526752	0.06307	1	-0.231323	NA	2.15818	NA
	ENSG00000152977	ZIC1	4.10988	0.70382	NA	-0.699492	0.49695	-0.538874	0.710317	-0.0336771	NA	0.747255	0.398085	0.823468	0.448947	0.737497	1	-1.44675	NA	-1.36234	NA
	ENSG00000043355	ZIC2	68.6837	0.169089	0.700823	0.0968883	0.75255	-1.3078	0.00026239	0.245539	0.547772	0.357828	0.194345	-0.890054	0.0083117	-0.0764498	1	-0.26094	NA	-0.417748	0.918813
	ENSG00000156925	ZIC3	5.59436	0.0421457	NA	0.685123	0.469434	1.17095	0.304959	-0.180796	NA	0.188609	0.872289	0.92236	0.452144	0.222941	1	0.496514	NA	0.248594	NA
	ENSG00000139800	ZIC5	7.75095	-0.164369	0.870506	-0.326075	0.631147	-1.0407	0.274912	-0.0494363	NA	-0.396855	0.584987	-0.701346	0.441433	-0.114932	1	0.0707806	NA	-0.339355	NA
	ENSG00000171649	ZIK1	11.153	-0.127515	0.902159	0.108645	0.867877	-0.926792	0.251079	0.0812849	NA	0.186762	0.778705	-0.512859	0.50894	-0.208799	1	-0.078117	NA	-0.413933	NA
	ENSG00000106261	ZKSCAN1	56.5978	-0.119485	0.808314	-0.152194	0.612047	0.792942	0.00447964	-0.441527	0.199336	-0.117435	0.717338	0.798829	0.00415419	0.322042	1	-0.0347587	NA	-0.00588679	0.997687
	ENSG00000155592	ZKSCAN2	33.419	-0.0818618	0.90304	0.839719	0.00603819	0.331684	0.442192	-0.0544742	0.943052	0.500418	0.150971	0.260064	0.566227	-0.0273876	1	0.339301	NA	0.0716196	NA
	ENSG00000189298	ZKSCAN3	9.91006	-0.871685	0.224756	-1.96762	0.00263288	-1.87285	0.0267486	-0.449407	NA	-0.17395	0.794223	-1.48308	0.0582026	-0.422278	1	-1.79367	NA	-0.389767	NA
	ENSG00000187626	ZKSCAN4	17.4317	0.918474	0.137444	1.13222	0.0198351	1.18308	0.0289914	-0.00628057	0.9969	1.12241	0.0266065	0.805744	0.174747	0.924755	1	0.00981578	NA	0.377333	NA
	ENSG00000196652	ZKSCAN5	28.0584	0.334974	0.63662	1.44061	0.000201597	1.03843	0.0112064	0.319649	0.673367	1.40558	0.000457482	1.10787	0.00608661	0.0153251	1	0.0350264	NA	-0.0694387	NA
	ENSG00000196345	ZKSCAN7	9.70073	-1.13582	0.179763	-2.74798	0.0136731	-1.83909	0.0334634	-0.519295	NA	-0.748201	0.406606	-4.25463	0.0021764	-0.616528	1	-1.99978	NA	2.41554	NA
	ENSG00000198315	ZKSCAN8	17.3959	-0.155385	0.856518	-0.506528	0.281372	-0.401607	0.489796	-0.079327	0.934796	-0.244984	0.63883	-0.877235	0.156602	-0.0760576	1	-0.261544	NA	0.475629	NA
	ENSG00000166432	ZMAT1	4.43338	1.04066	NA	-0.473551	0.566808	-0.944986	0.407041	0.846861	NA	-0.553764	0.534791	-0.483687	0.656221	0.193797	1	0.0802127	NA	-0.461299	NA
	ENSG00000146007	ZMAT2	123.808	-0.0644486	0.890056	-1.36471	5.72819e-10	-1.2024	1.43479e-06	-0.254402	0.477628	-1.04559	2.97719e-06	-1.12405	5.42231e-06	0.189954	1	-0.319119	0.457532	-0.0783468	0.978269
	ENSG00000172667	ZMAT3	10.9162	0.309597	0.746106	-0.940176	0.130646	-0.0566327	0.932316	-0.147678	NA	-0.0865328	0.904619	-2.58281	0.00981478	0.457275	1	-0.853643	NA	2.52618	NA
	ENSG00000100319	ZMAT5	157.305	-0.0449723	0.930112	-0.589098	0.0073805	-0.165606	0.505353	-0.184383	0.647491	-0.717943	0.00136441	0.0591474	0.819729	0.139411	1	0.128845	0.801152	-0.224754	0.92419
	ENSG00000108175	ZMIZ1	129.726	-0.173626	0.505047	-0.309242	0.0909023	-1.66588	5.21816e-11	-0.0857269	0.801413	-0.388043	0.0385545	-1.95493	8.94621e-13	-0.0878995	1	0.0788004	0.860081	0.289048	0.93785
	ENSG00000122515	ZMIZ2	66.0585	-0.327315	0.333246	-0.0827134	0.776457	-1.19589	7.27996e-05	-0.0919034	0.858506	-0.418496	0.113616	-1.91955	3.2978e-08	-0.235412	1	0.335783	NA	0.723661	0.72119
	ENSG00000084073	ZMPSTE24	39.6876	0.738432	0.0778233	0.338926	0.374395	1.07898	0.0030439	0.30964	0.611663	0.973841	0.00333647	1.10122	0.00238863	0.428792	1	-0.634915	NA	-0.0222393	0.997687
	ENSG00000197056	ZMYM1	7985.11	0.225344	0.639829	4.99531	1.56134e-110	9.5308	0	0.458704	0.232817	4.30066	3.06987e-81	9.33061	0	-0.23336	1	0.694643	0.0328881	0.200197	0.92419
	ENSG00000121741	ZMYM2	59.3383	0.542318	0.0583176	0.183407	0.509904	0.188483	0.563337	0.330751	0.352284	0.338921	0.206154	-0.0352149	0.924865	0.211567	1	-0.155514	NA	0.223698	0.957268
	ENSG00000147130	ZMYM3	37.3155	0.0972861	0.872498	-0.290137	0.367362	-1.04021	0.0117719	0.0457762	0.948863	-0.142018	0.694497	-1.84277	0.000184705	0.0515099	1	-0.148119	NA	0.80256	0.853624
	ENSG00000146463	ZMYM4	33.8989	-0.169824	0.764794	-0.16185	0.651805	-0.768013	0.0498332	-0.0735646	0.914166	0.108973	0.775616	-0.80588	0.0418043	-0.0962592	1	-0.270823	NA	0.0378666	0.996575
	ENSG00000132950	ZMYM5	23.0171	0.0556064	0.950095	1.16376	0.000995692	1.78908	2.08509e-06	0.0512453	0.953681	0.885811	0.0233671	1.87721	4.42405e-07	0.00436107	1	0.277946	NA	-0.0881276	NA
	ENSG00000163867	ZMYM6	14.4111	-0.0058903	0.996331	0.414838	0.438658	1.60378	0.0014606	-0.132992	0.90505	0.788144	0.115036	1.52062	0.00299479	0.127102	1	-0.373306	NA	0.0831658	NA
	ENSG00000015171	ZMYND11	61.0534	-0.473437	0.242556	0.320318	0.316677	1.08395	0.000225579	-0.302258	0.543607	-0.122486	0.751671	0.958641	0.00135716	-0.171179	1	0.442804	NA	0.125306	0.975334
	ENSG00000165724	ZMYND19	34.1835	0.251514	0.59067	0.288179	0.396111	0.26804	0.48873	0.346484	0.425052	0.238624	0.521208	0.630761	0.0654461	-0.0949696	1	0.0495554	NA	-0.362721	0.92419
	ENSG00000101040	ZMYND8	57.8564	0.304317	0.365211	0.366937	0.13196	-0.200622	0.543266	0.298825	0.401169	0.325596	0.210663	-0.157145	0.643721	0.00549215	1	0.0413412	NA	-0.0434774	0.993365
	ENSG00000256223	ZNF10	255.964	0.351561	0.183017	3.17428	1.28686e-76	4.71517	1.47913e-157	0.115215	0.782227	3.03656	2.50406e-68	4.66597	1.81356e-154	0.236346	1	0.137716	0.629293	0.0491999	0.978106
	ENSG00000197020	ZNF100	8.44762	0.479723	0.745885	0.0914263	0.929894	0.910592	0.320607	0.632412	NA	-0.255289	0.815573	1.17461	0.179787	-0.152689	1	0.346716	NA	-0.264022	NA
	ENSG00000181896	ZNF101	13.3258	-0.651113	0.391004	1.30623	0.0101283	1.8971	0.000419308	-0.362446	0.70132	1.55155	0.00216514	1.08298	0.0902031	-0.288667	1	-0.245317	NA	0.814118	NA
	ENSG00000103994	ZNF106	24.4401	0.174015	0.79531	-0.0693928	0.875648	0.686721	0.0807213	-0.130737	0.863943	0.175015	0.682822	0.413097	0.340327	0.304752	1	-0.244408	NA	0.273623	NA
	ENSG00000196247	ZNF107	220.577	0.0872557	0.955335	3.26405	5.03385e-10	10.0378	3.47282e-54	0.246542	0.860281	2.3839	4.27766e-05	9.84433	4.00903e-52	-0.159287	1	0.880144	0.190775	0.19351	0.94757
	ENSG00000062370	ZNF112	28.4189	0.226321	0.777385	1.38479	0.000164122	2.63035	1.28346e-13	-0.00521559	0.9969	0.752188	0.086194	2.94265	1.27525e-17	0.231536	1	0.632598	NA	-0.312301	NA
	ENSG00000178150	ZNF114	17.3739	-0.0356159	0.966024	-0.0095576	0.985734	-0.493897	0.408429	-0.296307	0.647491	0.380593	0.389254	-0.84999	0.184839	0.260691	1	-0.39015	NA	0.356092	NA
	ENSG00000152926	ZNF117	29.1814	-0.3912	0.276028	-1.09398	0.000484916	-0.771976	0.0458158	-0.422669	0.247511	-0.949959	0.00361398	-1.10996	0.00738756	0.0314688	1	-0.144017	NA	0.337983	NA
	ENSG00000164631	ZNF12	23.1492	-0.0847136	0.927836	1.04002	0.0176097	1.71245	5.57841e-05	-0.19849	0.81652	1.62434	8.28915e-05	1.62582	0.000157377	0.113777	1	-0.584316	NA	0.0866294	NA
	ENSG00000197961	ZNF121	55.6528	0.333477	0.416669	0.881977	0.0010782	0.57635	0.0924246	0.314705	0.481155	1.18406	7.6162e-06	0.955286	0.00216033	0.0187715	1	-0.30208	NA	-0.378935	0.907963
	ENSG00000196418	ZNF124	39.4393	0.483993	0.285776	0.471457	0.167727	1.96913	9.86239e-10	0.182501	0.789307	0.455212	0.206063	2.38091	8.65516e-15	0.301491	1	0.0162452	NA	-0.411781	0.871243
	ENSG00000172262	ZNF131	45.2692	-0.0554808	0.938767	1.11827	2.79886e-05	1.76865	4.74622e-10	0.0524037	0.942991	0.82704	0.00463446	1.94925	1.86528e-12	-0.107884	1	0.291226	NA	-0.180604	0.961793
	ENSG00000131849	ZNF132	6.58443	0.630093	NA	1.01389	0.139038	0.660869	0.450296	0.105156	NA	0.602575	0.451858	0.718608	0.4106	0.524937	1	0.411318	NA	-0.0577394	NA
	ENSG00000125846	ZNF133	26.1767	1.27708	0.000646351	0.570171	0.0943531	-0.131151	0.811368	1.08888	0.00748111	0.782477	0.0195727	0.45959	0.308586	0.188205	1	-0.212306	NA	-0.590741	NA
	ENSG00000213762	ZNF134	29.9286	0.320703	0.570974	0.341229	0.379165	-0.0378865	0.940248	0.3449	0.55448	0.430248	0.274031	0.117286	0.809498	-0.024197	1	-0.089019	NA	-0.155172	NA
	ENSG00000196646	ZNF136	21.1183	-0.153273	0.860702	0.173547	0.724914	2.2356	1.31957e-07	0.110133	0.908403	0.276611	0.578228	2.92193	6.93118e-14	-0.263406	1	-0.103064	NA	-0.686331	NA
	ENSG00000197008	ZNF138	12.8227	-1.00386	0.0469419	-1.46688	0.0053448	-1.85265	0.0192596	-0.672691	0.236217	0.424932	0.363555	-1.30083	0.0635635	-0.331165	1	-1.89182	NA	-0.551819	NA
	ENSG00000105708	ZNF14	30.7661	1.03732	0.0320049	2.00145	3.2403e-10	2.17697	4.10011e-08	0.855193	0.112076	1.59055	3.16707e-06	2.82148	1.19696e-14	0.18213	1	0.410906	NA	-0.644503	NA
	ENSG00000196387	ZNF140	35.6624	-0.0554215	0.940531	-0.0554147	0.889278	0.539168	0.108142	-0.00594033	0.994258	0.0497838	0.90595	-0.0264312	0.950961	-0.0494812	1	-0.105199	NA	0.5656	0.812089
	ENSG00000131127	ZNF141	39.1687	-0.290738	0.546661	-0.206316	0.517588	0.108638	0.772193	-0.296267	0.559246	-0.351511	0.276772	0.485758	0.131012	0.00552929	1	0.145195	NA	-0.377121	0.907963
	ENSG00000115568	ZNF142	18.4809	0.478416	0.402015	0.937494	0.0125841	-1.14668	0.135011	0.124099	0.889681	0.626941	0.138532	-0.861278	0.24048	0.354317	1	0.310553	NA	-0.285398	NA
	ENSG00000166478	ZNF143	29.3038	0.0760519	0.917402	0.82514	0.0130379	1.11703	0.00173962	-0.0034534	0.997195	1.05111	0.00140424	0.765837	0.0490546	0.0795053	1	-0.225967	NA	0.351194	NA
	ENSG00000167635	ZNF146	40.6723	-0.63321	0.10002	-0.1821	0.6161	-0.73802	0.0559502	-0.575263	0.156262	-0.0570715	0.889517	-0.0188311	0.963482	-0.0579475	1	-0.125029	NA	-0.719188	0.721207
	ENSG00000163848	ZNF148	45.3926	-0.27242	0.631296	1.00674	0.00155355	1.74027	1.14548e-07	-0.712522	0.105904	0.359828	0.36527	2.16829	3.34644e-12	0.440102	1	0.646917	NA	-0.428027	0.870094
	ENSG00000179909	ZNF154	18.0327	-0.319646	0.683719	-1.73277	0.000536897	-1.24218	0.0358783	-0.316615	0.702307	-0.82021	0.0983568	-0.329297	0.553476	-0.00303024	1	-0.912558	NA	-0.912885	NA
	ENSG00000204920	ZNF155	14.4918	0.314989	0.741069	1.49233	0.00124036	1.97042	7.53298e-05	0.236745	0.823249	0.946973	0.0791388	1.76379	0.000640393	0.0782436	1	0.545359	NA	0.206629	NA
	ENSG00000170631	ZNF16	19.4333	0.544785	0.430822	1.23846	0.00998932	3.02892	1.06542e-11	0.337159	0.703944	1.12423	0.0280952	2.52124	6.81479e-08	0.207626	1	0.11423	NA	0.507684	NA
	ENSG00000170949	ZNF160	13.1316	0.221782	0.756909	0.163408	0.735798	-0.0652008	0.921954	0.371618	0.551383	-0.614945	0.23521	0.222875	0.714754	-0.149836	1	0.778354	NA	-0.288076	NA
	ENSG00000197279	ZNF165	13.1	0.0406212	0.972009	-0.539971	0.335251	0.514595	0.381957	-0.480961	0.553863	-0.190948	0.761875	0.664628	0.240374	0.521582	1	-0.349023	NA	-0.150033	NA
	ENSG00000175787	ZNF169	6.82102	-0.134084	NA	-0.501108	0.518347	0.523894	0.528864	-0.291074	NA	-0.513648	0.539991	1.90154	0.00187259	0.15699	1	0.0125406	NA	-1.37765	NA
	ENSG00000186272	ZNF17	9.04447	0.381408	0.814769	-1.89787	0.0151001	0.915687	0.308057	-0.109186	NA	-0.0495333	0.959672	0.395908	0.700102	0.490594	1	-1.84833	NA	0.519779	NA
	ENSG00000103343	ZNF174	11.4618	-0.0334543	0.976823	0.114023	0.847093	-0.733168	0.277093	0.0929538	NA	-0.0925798	0.886635	-0.510989	0.443396	-0.126408	1	0.206603	NA	-0.222179	NA
	ENSG00000105497	ZNF175	23.4149	0.0762921	0.93075	1.47958	8.776e-06	0.838539	0.0596137	-0.154453	0.855986	1.17086	0.00119324	1.4175	0.00026894	0.230745	1	0.30872	NA	-0.578961	NA
	ENSG00000154957	ZNF18	7.77408	0.146374	0.916629	-0.631694	0.417498	-0.067668	0.945269	0.0102913	NA	0.383042	0.621287	0.675201	0.400407	0.136083	1	-1.01474	NA	-0.742869	NA
	ENSG00000167384	ZNF180	17.9807	0.506862	0.436439	1.3785	0.00236292	1.3231	0.0153948	0.131743	0.89645	1.49734	0.00113689	1.32399	0.0156199	0.37512	1	-0.118844	NA	-0.000884621	NA
	ENSG00000197841	ZNF181	25.4115	0.0243676	0.981988	0.226997	0.604303	1.96254	1.98224e-08	0.288047	0.668072	0.110581	0.828313	2.11187	6.53081e-10	-0.263679	1	0.116417	NA	-0.14933	NA
	ENSG00000147118	ZNF182	7.84316	-0.478008	0.579863	-0.680691	0.250974	-1.17086	0.170495	-0.368186	NA	-1.03402	0.107213	-1.15257	0.181978	-0.109822	1	0.353333	NA	-0.0182857	NA
	ENSG00000096654	ZNF184	10.3556	0.886039	0.300331	-0.0011595	0.998855	1.2139	0.0791725	0.794118	NA	0.31221	0.676977	0.680929	0.388349	0.091921	1	-0.31337	NA	0.532976	NA
	ENSG00000136870	ZNF189	12.0023	0.862611	0.147685	-0.137462	0.821482	-2.18662	0.030127	0.0771132	NA	-0.610965	0.305356	-0.585235	0.420188	0.785498	1	0.473503	NA	-1.60139	NA
	ENSG00000157429	ZNF19	7.90496	0.423603	0.68704	-0.773074	0.311828	0.661648	0.359336	0.0420026	NA	0.22237	0.779916	0.542164	0.472392	0.381601	1	-0.995444	NA	0.119483	NA
	ENSG00000005801	ZNF195	102.135	0.189763	0.60289	0.985934	1.22438e-06	2.03087	3.52899e-24	0.17266	0.663967	0.985474	2.31342e-06	1.91269	2.83966e-21	0.0171029	1	0.000459385	0.998462	0.118178	0.967446
	ENSG00000186448	ZNF197	15.7172	1.22053	0.544218	-2.75208	0.0397122	-0.658814	0.629842	0.721748	0.777273	-1.74701	0.201467	1.0099	0.422839	0.498778	1	-1.00508	NA	-1.66871	NA
	ENSG00000281709	ZNF197	21.2424	-0.437405	0.831984	0.788799	0.477141	2.03476	0.0397862	-0.692011	0.722114	0.350462	0.78012	-0.0913749	0.943212	0.254606	1	0.438337	NA	2.12613	NA
	ENSG00000275111	ZNF2	6.61324	0.641928	NA	1.12426	0.0995337	-0.475615	0.672387	0.123317	NA	1.09944	0.123747	0.624926	0.483285	0.518611	1	0.0248215	NA	-1.10054	NA
	ENSG00000132010	ZNF20	7.87656	0.463066	0.712157	0.138493	0.877699	0.275475	0.775603	0.510789	NA	0.396481	0.644331	1.55536	0.0302961	-0.0477224	1	-0.257989	NA	-1.27989	NA
	ENSG00000010539	ZNF200	30.9626	0.330383	0.609664	1.21567	0.000981933	1.97626	1.78075e-07	-0.209749	0.796546	1.09653	0.00481712	2.07657	2.52939e-08	0.540131	1	0.11914	NA	-0.100312	NA
	ENSG00000166261	ZNF202	39.4882	0.589096	0.244432	1.65936	3.84638e-08	3.50194	1.06239e-24	0.538986	0.326043	1.64977	1.03058e-07	3.41099	3.0723e-23	0.0501101	1	0.00959092	NA	0.090949	0.978106
	ENSG00000122386	ZNF205	5.90228	-0.297698	NA	1.00501	0.178374	-0.272263	0.755561	0.257225	NA	0.853676	0.294712	-0.394004	0.661899	-0.554923	1	0.151331	NA	0.121741	NA
	ENSG00000010244	ZNF207	179.514	0.109275	0.772651	0.0520651	0.828465	-0.0136888	0.956708	0.0981008	0.806511	0.308338	0.133231	-0.14355	0.549612	0.0111739	1	-0.256273	0.435244	0.129861	0.967446
	ENSG00000121417	ZNF211	112.183	0.622821	0.180546	2.72605	8.82655e-28	4.51852	2.86711e-65	0.976327	0.0158624	2.47935	4.55543e-22	4.57109	2.86282e-67	-0.353506	1	0.246701	0.55043	-0.052574	0.978744
	ENSG00000170260	ZNF212	12.3618	1.05345	0.0819732	0.691232	0.199946	-0.442949	0.584817	0.681713	0.361471	0.63204	0.273064	0.0890987	0.909513	0.37174	1	0.0591915	NA	-0.532048	NA
	ENSG00000085644	ZNF213	62.9879	0.348752	0.395289	0.913382	0.00154794	2.72916	2.9999e-31	0.207568	0.695151	0.580182	0.0824547	3.2573	1.87506e-47	0.141184	1	0.333199	NA	-0.528136	0.4519
	ENSG00000149050	ZNF214	6.21498	0.20563	NA	0.394236	0.588392	-0.571431	0.546834	-0.148302	NA	0.24014	0.772509	-1.86026	0.143258	0.353933	1	0.154096	NA	1.28883	NA
	ENSG00000171940	ZNF217	4.20975	0.888767	NA	-0.173829	0.878058	-0.841085	0.548681	0.653239	NA	0.760067	0.42014	-0.226726	0.865823	0.235527	1	-0.933896	NA	-0.614359	NA
	ENSG00000165804	ZNF219	12.0261	0.915784	0.134467	0.684474	0.186766	1.23756	0.0377262	0.961211	NA	0.407438	0.500022	0.906089	0.163035	-0.0454269	1	0.277037	NA	0.33147	NA
	ENSG00000165512	ZNF22	34.7064	-0.180805	0.746042	-1.57408	1.02993e-06	-2.2124	2.8543e-05	-0.295318	0.55539	-0.541264	0.0945947	-1.41061	0.00144954	0.114513	1	-1.03281	NA	-0.801787	0.871243
	ENSG00000159905	ZNF221	18.9164	-0.0792559	0.984075	4.03358	5.2386e-11	5.43532	2.08803e-17	-0.671759	0.843324	3.84434	1.02886e-09	4.99665	1.75909e-14	0.592503	1	0.189238	NA	0.438669	NA
	ENSG00000159885	ZNF222	19.6766	0.607319	0.153508	0.888687	0.0132535	-0.0773422	0.888362	0.580772	0.194276	0.800727	0.0376486	-0.26888	0.631557	0.0265476	1	0.0879606	NA	0.191538	NA
	ENSG00000178386	ZNF223	12.8285	0.152554	0.875471	-0.31373	0.603229	-0.395305	0.538365	0.102584	0.926458	0.662735	0.201608	-0.5303	0.41876	0.04997	1	-0.976465	NA	0.134995	NA
	ENSG00000267680	ZNF224	36.7611	-0.470762	0.212825	-0.712432	0.0147085	-0.282508	0.441791	-0.395667	0.340107	-0.574034	0.0632387	0.0821197	0.824715	-0.0750957	1	-0.138399	NA	-0.364628	0.923342
	ENSG00000256294	ZNF225	9.76596	-0.601394	0.507929	0.294116	0.659851	2.66343	6.42822e-06	-0.982277	NA	0.135725	0.862053	2.64259	7.8656e-06	0.380882	1	0.158391	NA	0.0208338	NA
	ENSG00000167380	ZNF226	81.3992	-0.167998	0.620585	-0.506284	0.0169858	0.895946	8.95934e-06	-0.393695	0.138442	-0.561505	0.0115867	0.803772	9.21048e-05	0.225697	1	0.0552208	NA	0.0921747	0.97334
	ENSG00000131115	ZNF227	59.6096	0.297928	0.653533	2.45249	8.79113e-18	3.17137	7.72693e-29	0.41966	0.490912	2.38349	3.11981e-16	3.51551	7.28587e-37	-0.121732	1	0.0689987	NA	-0.344141	0.863009
	ENSG00000278318	ZNF229	15.9551	-0.319919	0.737358	0.144494	0.824347	1.71234	0.00016304	-0.761731	0.328332	0.964159	0.0598839	0.782446	0.14612	0.441812	1	-0.819665	NA	0.929899	NA
	ENSG00000167377	ZNF23	14.3858	-0.501593	0.728087	-1.02516	0.243352	1.62081	0.0399154	-0.459791	0.768472	-0.805359	0.38709	0.121515	0.906454	-0.0418021	1	-0.219797	NA	1.49929	NA
	ENSG00000159882	ZNF230	5.28028	-0.732549	NA	1.54404	0.0290347	0.417673	0.683246	-0.00713174	NA	1.83335	0.00905809	1.72953	0.0183292	-0.725417	1	-0.289319	NA	-1.31186	NA
	ENSG00000167840	ZNF232	392.107	-1.24517	3.64823e-24	-2.79407	1.29427e-94	-4.10961	4.29861e-87	-1.06812	1.2915e-17	-2.34843	1.95927e-70	-3.98681	9.84536e-86	-0.177055	1	-0.445643	0.067653	-0.122803	0.969777
	ENSG00000263002	ZNF234	17.9904	-0.278564	0.743318	0.348801	0.415613	-0.0842193	0.875497	0.011564	0.991334	0.0677828	0.899129	0.200582	0.68779	-0.290128	1	0.281018	NA	-0.284801	NA
	ENSG00000159917	ZNF235	17.9542	0.477715	0.603519	0.528655	0.319297	2.88681	2.19579e-11	-0.0809092	0.953831	1.32098	0.00336815	2.97268	3.45422e-12	0.558624	1	-0.792323	NA	-0.0858711	NA
	ENSG00000130856	ZNF236	7.13668	0.857683	NA	-1.25459	0.120223	-0.0764606	0.934034	0.122683	NA	0.00261576	0.997677	-0.228364	0.809315	0.735	1	-1.25721	NA	0.151903	NA
	ENSG00000196793	ZNF239	10.565	0.155708	0.897448	0.17998	0.777807	-0.19834	0.791138	0.245955	NA	0.118742	0.865952	-0.757374	0.339535	-0.0902472	1	0.061238	NA	0.559034	NA
	ENSG00000172466	ZNF24	61.4817	0.274389	0.456419	0.479856	0.056547	-0.362225	0.286369	-0.0735684	0.896323	0.538087	0.0365754	0.191055	0.558072	0.347957	1	-0.0582319	NA	-0.55328	0.772462
	ENSG00000198105	ZNF248	13.5902	-1.01686	0.166823	0.646189	0.277096	1.21104	0.0335414	-0.543907	0.552828	-0.196709	0.801732	1.59615	0.00282458	-0.472955	1	0.842899	NA	-0.38511	NA
	ENSG00000175395	ZNF25	7.29288	-0.313649	0.792418	-0.476729	0.492073	-0.23873	0.794875	-0.35325	NA	-1.04564	0.155613	0.376062	0.643542	0.0396007	1	0.568916	NA	-0.614792	NA
	ENSG00000196150	ZNF250	78.3665	0.372059	0.203652	-0.116925	0.655137	-0.553554	0.0359008	0.190448	0.629332	-0.206444	0.434132	-0.919049	0.000755271	0.181611	1	0.0895188	NA	0.365495	0.894443
	ENSG00000198169	ZNF251	6.96153	0.196477	NA	0.522735	0.798243	-2.24124	0.266417	-1.39404	NA	-1.58615	0.435827	-0.954001	0.626756	1.59052	1	2.10888	NA	-1.28724	NA
	ENSG00000278062	ZNF251	17.4944	0.902779	0.149494	-0.514519	0.33772	-0.339412	0.599995	1.01905	0.101065	-0.17559	0.773829	-0.250358	0.703637	-0.116269	1	-0.338929	NA	-0.0890538	NA
	ENSG00000256771	ZNF253	23.5576	-0.129398	0.847809	-0.727195	0.0380268	-0.704002	0.107508	-0.0227503	0.978503	-0.423171	0.262097	-0.292574	0.497928	-0.106647	1	-0.304024	NA	-0.411428	NA
	ENSG00000213096	ZNF254	70.7174	-0.346222	0.192207	0.258058	0.228029	0.657695	0.00466723	-0.434013	0.0936771	0.318018	0.14509	0.907971	3.28345e-05	0.0877907	1	-0.05996	NA	-0.250276	0.917898
	ENSG00000152454	ZNF256	7.47061	0.880189	0.402622	1.19348	0.0935886	1.14629	0.182058	0.334725	NA	2.05594	0.00149018	1.74692	0.0215337	0.545464	1	-0.862455	NA	-0.60063	NA
	ENSG00000198393	ZNF26	26.2503	0.673846	0.259508	1.77817	1.39998e-06	2.93816	1.94591e-14	0.439509	0.56118	1.50569	0.000132557	2.95428	1.20898e-14	0.234337	1	0.272479	NA	-0.0161258	NA
	ENSG00000254004	ZNF260	24.5754	-1.07123	0.00394856	-0.618413	0.0671864	0.211872	0.589995	-0.642301	0.124372	-0.898434	0.0123351	-0.125309	0.775809	-0.428926	1	0.280021	NA	0.337181	NA
	ENSG00000006194	ZNF263	36.7025	0.297523	0.621452	1.99455	6.82653e-11	1.84416	2.84955e-07	0.125982	0.874568	1.88455	2.31947e-09	2.38346	8.45707e-13	0.171541	1	0.109993	NA	-0.539296	0.800056
	ENSG00000083844	ZNF264	30.8866	0.245576	0.67234	0.867316	0.00787161	0.539116	0.209311	0.00261952	0.9983	1.01653	0.00194762	0.120178	0.816083	0.242956	1	-0.149217	NA	0.418938	NA
	ENSG00000174652	ZNF266	69.8297	-0.0366838	0.963086	1.97374	5.64891e-12	3.67498	6.08407e-40	0.0162282	0.984034	2.00558	5.80645e-12	3.52629	1.73911e-36	-0.0529121	1	-0.0318405	NA	0.148688	0.961793
	ENSG00000185947	ZNF267	13.5769	0.0839499	0.95623	2.20301	0.000158159	3.23451	1.27071e-06	0.110667	0.943052	1.36973	0.0410016	3.27053	8.38182e-07	-0.0267172	1	0.833279	NA	-0.0360246	NA
	ENSG00000090612	ZNF268	191.441	0.14112	0.807286	2.94751	4.72539e-38	5.2813	5.21625e-125	0.118355	0.852357	2.70415	1.03323e-30	5.42288	5.07253e-133	0.0227647	1	0.243359	0.487649	-0.141576	0.93785
	ENSG00000257267	ZNF271P	62.3639	-0.600393	0.0145717	-1.74702	1.00564e-12	-1.72142	1.00685e-08	-0.648373	0.009233	-0.808882	0.000516056	-1.73587	1.03496e-08	0.04798	1	-0.938135	NA	0.0144575	0.997687
	ENSG00000198039	ZNF273	8.57296	-0.162536	0.91901	-1.01352	0.217237	0.66921	0.42691	-0.812326	NA	-0.646038	0.460608	1.38178	0.0619545	0.64979	1	-0.367486	NA	-0.712568	NA
	ENSG00000171606	ZNF274	44.3419	0.13034	0.818855	1.15943	9.68303e-06	1.21716	4.90284e-05	0.293721	0.524389	0.957278	0.000664266	1.32701	6.26536e-06	-0.163381	1	0.202148	NA	-0.109849	0.978106
	ENSG00000063587	ZNF275	11.3919	-0.00966923	0.994242	0.73046	0.213197	-0.295197	0.708006	-0.266808	NA	0.706711	0.253624	-1.42101	0.133462	0.257139	1	0.023749	NA	1.12582	NA
	ENSG00000158805	ZNF276	23.3854	1.30548	0.00489697	1.79297	1.48315e-05	2.2074	1.18799e-07	1.05399	0.042208	1.79462	2.4674e-05	2.31017	1.8429e-08	0.251486	1	-0.00165581	NA	-0.10277	NA
	ENSG00000198839	ZNF277	73.342	0.0640005	0.924245	1.27048	6.75932e-07	3.42585	8.90664e-50	-0.135116	0.83395	0.925623	0.000993823	3.31941	1.59755e-46	0.199117	1	0.344854	NA	0.106447	0.969186
	ENSG00000198538	ZNF28	11.2187	-0.185107	0.885154	-1.54981	0.016216	0.730399	0.268091	0.388713	NA	-2.72989	0.000831786	0.694051	0.298414	-0.573819	1	1.18007	NA	0.0363475	NA
	ENSG00000277421	ZNF280B	9.13918	-1.06781	0.405513	1.26725	0.0892862	1.49157	0.0715113	0.576167	NA	0.991141	0.224034	1.32992	0.11786	-1.64398	1	0.276108	NA	0.161655	NA
	ENSG00000056277	ZNF280C	13.0895	1.29078	0.116398	1.65501	0.00729277	2.09681	0.000187991	1.05137	0.25769	2.17024	0.000265122	2.47818	3.59832e-06	0.239409	1	-0.515227	NA	-0.381371	NA
	ENSG00000137871	ZNF280D	11.7682	0.00470266	0.997301	0.104585	0.863961	0.0847272	0.899526	0.300879	NA	0.0943446	0.884882	0.168296	0.797767	-0.296176	1	0.0102405	NA	-0.0835689	NA
	ENSG00000162702	ZNF281	21.7843	0.796236	0.0657365	0.587181	0.139546	-4.15449	0.00130386	0.752216	0.0990076	0.833389	0.0317446	-0.608876	0.289207	0.0440198	1	-0.246207	NA	-3.54561	NA
	ENSG00000170265	ZNF282	36.5586	1.57066	2.06956e-07	2.09217	7.77966e-13	0.556944	0.177919	1.33232	3.7341e-05	1.88474	6.17378e-10	0.874081	0.0206507	0.238336	1	0.207433	NA	-0.317137	0.948477
	ENSG00000167637	ZNF283	20.7319	-0.0143846	0.99068	0.416552	0.403856	1.13813	0.00641985	0.15948	0.876029	0.107314	0.863649	1.54711	7.62957e-05	-0.173864	1	0.309237	NA	-0.40898	NA
	ENSG00000186026	ZNF284	10.0511	0.562421	0.640946	1.36756	0.0232555	0.803359	0.219379	0.173056	NA	1.63387	0.00642764	0.830721	0.202882	0.389365	1	-0.266314	NA	-0.027362	NA
	ENSG00000267508	ZNF285	7.19699	-0.138326	NA	0.169826	0.822748	-0.159878	0.8456	0.49741	NA	0.475815	0.50141	-0.757423	0.380084	-0.635737	1	-0.305988	NA	0.597544	NA
	ENSG00000187607	ZNF286A	36.8558	-0.0601944	0.931498	-0.635918	0.052881	-1.00274	0.0129846	-0.228026	0.688797	-0.664316	0.053784	-1.20354	0.00406013	0.167832	1	0.0283983	NA	0.200801	0.975334
	ENSG00000255104	ZNF286A-TBC1D26	9.28128	-0.158335	0.897247	1.74194	0.00375701	-0.0695753	0.957299	0.569575	NA	2.11371	0.000357768	2.2199	0.00184996	-0.72791	1	-0.371774	NA	-2.28948	NA
	ENSG00000141040	ZNF287	19.9004	-0.0279644	0.983371	0.252605	0.678302	2.43973	3.87085e-07	-0.0459263	0.968406	0.500201	0.392241	2.09354	2.64182e-05	0.0179619	1	-0.247596	NA	0.346186	NA
	ENSG00000188994	ZNF292	60.069	0.305646	0.4303	0.464221	0.0894523	0.333591	0.319443	-0.0241733	0.970937	0.438889	0.126249	0.454482	0.159356	0.329819	1	0.0253315	NA	-0.120892	0.978106
	ENSG00000166526	ZNF3	54.2136	0.757412	0.0092746	1.30981	1.29034e-08	0.926202	0.000706416	0.541051	0.109346	1.13871	2.74389e-06	1.17687	5.75439e-06	0.216361	1	0.171098	NA	-0.250666	0.931934
	ENSG00000168661	ZNF30	11.5907	0.0300041	0.980307	0.128769	0.819852	0.00172097	0.997763	-0.0817054	NA	0.163151	0.780725	-1.51478	0.0904928	0.11171	1	-0.0343823	NA	1.5165	NA
	ENSG00000145908	ZNF300	20.1109	0.725105	0.118798	0.3047	0.477542	0.242828	0.637261	0.503444	0.365473	0.154269	0.755224	-0.909768	0.138964	0.221661	1	0.15043	NA	1.1526	NA
	ENSG00000089335	ZNF302	45.4026	0.297857	0.520148	0.392709	0.217788	1.28835	1.94318e-05	0.0190712	0.980476	0.464449	0.153142	1.53527	1.11973e-07	0.278786	1	-0.0717399	NA	-0.246922	0.940529
	ENSG00000131845	ZNF304	14.5959	0.179981	0.82564	1.02526	0.00940885	-0.0714391	0.921954	0.423541	0.513088	0.103354	0.863307	0.687429	0.21671	-0.24356	1	0.921906	NA	-0.758868	NA
	ENSG00000205903	ZNF316	38.3743	0.534327	0.239756	1.51372	2.16471e-06	-0.231153	0.646335	0.43322	0.400867	0.819415	0.0254138	0.646779	0.108104	0.101107	1	0.694308	NA	-0.877932	0.695883
	ENSG00000130803	ZNF317	31.4466	0.356534	0.557653	1.90221	1.74914e-08	2.17022	6.41659e-09	0.265351	0.710934	1.98679	6.41149e-09	2.14965	9.56363e-09	0.091183	1	-0.0845817	NA	0.020574	NA
	ENSG00000171467	ZNF318	12.667	0.456637	0.487676	0.514723	0.312641	-0.38983	0.6044	0.665281	0.262673	-0.0676792	0.92253	-1.02226	0.22591	-0.208644	1	0.582402	NA	0.632426	NA
	ENSG00000166188	ZNF319	12.7485	1.06755	0.0424592	0.898024	0.0751643	0.390705	0.510379	1.1271	0.0351701	0.66661	0.238836	-0.322678	0.653226	-0.0595555	1	0.231414	NA	0.713383	NA
	ENSG00000169740	ZNF32	85.1208	-0.917473	0.000432869	-2.28525	2.69378e-20	-3.11298	3.17963e-18	-1.15758	4.97459e-06	-1.91426	6.29556e-15	-3.65776	7.82359e-19	0.240107	1	-0.370991	NA	0.544779	0.907963
	ENSG00000182986	ZNF320	65.6822	-0.17025	0.720328	-1.11194	1.9093e-05	-0.0852318	0.792171	-0.487955	0.160675	-0.838398	0.00176026	-0.330666	0.283556	0.317706	1	-0.273541	NA	0.245434	0.940529
	ENSG00000181315	ZNF322	25.8336	-0.464559	0.347825	-0.400455	0.295548	0.585123	0.123381	-0.427065	0.424231	-0.0757926	0.867322	0.118199	0.798309	-0.0374934	1	-0.324662	NA	0.466923	NA
	ENSG00000083812	ZNF324	16.1136	1.17828	0.00675226	1.70816	1.08854e-06	-1.04397	0.167653	0.811531	0.115308	1.47304	7.83864e-05	-0.970799	0.199958	0.366752	1	0.235118	NA	-0.0731738	NA
	ENSG00000162664	ZNF326	67.7851	0.350676	0.341369	0.258559	0.362514	1.53681	9.4423e-10	0.16076	0.756346	-0.212132	0.511809	1.52967	1.03817e-09	0.189916	1	0.470692	NA	0.00713507	0.997687
	ENSG00000181894	ZNF329	46.6878	-0.589831	0.106478	0.166138	0.616146	-1.10615	0.00251424	-0.749038	0.0358872	0.0953049	0.797088	-0.383399	0.26612	0.159207	1	0.0708332	NA	-0.722755	0.716604
	ENSG00000109445	ZNF330	55.6576	0.419418	0.285426	0.488691	0.0779455	0.23369	0.48311	0.128125	0.832613	0.289825	0.356603	0.527994	0.0799264	0.291294	1	0.198866	NA	-0.294304	0.927934
	ENSG00000130844	ZNF331	31.1964	0.285106	0.635858	1.55044	3.00733e-06	2.10607	1.30947e-09	0.58325	0.215412	1.77211	8.77485e-08	2.09019	1.89009e-09	-0.298144	1	-0.221664	NA	0.0158806	NA
	ENSG00000160961	ZNF333	18.1491	0.201769	0.814769	0.982503	0.0223612	0.912099	0.046115	0.515535	0.42936	1.20253	0.00498495	0.499575	0.333548	-0.313765	1	-0.220022	NA	0.412524	NA
	ENSG00000198185	ZNF334	14.5871	-0.216062	0.852501	-0.123556	0.854319	-0.322098	0.685581	-0.112867	0.933254	0.266029	0.680039	0.588261	0.375914	-0.103195	1	-0.389585	NA	-0.910359	NA
	ENSG00000198026	ZNF335	23.3089	0.910772	0.0356712	1.00138	0.00663442	0.163297	0.760818	0.836788	0.0696985	0.434491	0.340371	0.535544	0.251619	0.0739847	1	0.566889	NA	-0.372247	NA
	ENSG00000130684	ZNF337	16.0474	0.510624	0.423734	0.00968839	0.987216	0.404075	0.478373	0.821319	0.137713	0.205889	0.707211	0.0120982	0.985943	-0.310695	1	-0.196201	NA	0.391977	NA
	ENSG00000189180	ZNF33A	24.8826	-0.404147	0.448972	-1.09349	0.00372111	-0.698462	0.129346	0.161069	0.821913	-1.3378	0.000909392	-0.543652	0.234903	-0.565216	1	0.244315	NA	-0.15481	NA
	ENSG00000196693	ZNF33B	37.128	-0.526031	0.0954574	-0.614903	0.0265521	-0.58712	0.0837766	-0.74886	0.0127105	-0.163879	0.609077	-0.308274	0.362634	0.222829	1	-0.451024	NA	-0.278846	0.949192
	ENSG00000196378	ZNF34	28.5642	0.782771	0.0298454	-0.203988	0.610881	0.154468	0.728291	0.491363	0.266235	0.318329	0.397502	0.00150906	0.997556	0.291409	1	-0.522316	NA	0.152959	NA
	ENSG00000131061	ZNF341	3.96479	0.471083	NA	0.0754254	0.940497	-2.60172	0.0691368	0.702739	NA	1.26385	0.0926438	-1.7728	0.180552	-0.231656	1	-1.18843	NA	-0.828921	NA
	ENSG00000088876	ZNF343	11.4678	0.194648	0.85432	-0.34028	0.57864	-0.00439071	0.994205	-0.49594	NA	-0.10039	0.884602	0.402438	0.473051	0.690589	1	-0.23989	NA	-0.406829	NA
	ENSG00000251247	ZNF345	36.82	-0.985092	0.00587373	-0.908161	0.00511313	0.0856139	0.823091	-0.528796	0.217726	-0.836806	0.0135934	0.436331	0.186811	-0.456295	1	-0.0713542	NA	-0.350717	0.913216
	ENSG00000113761	ZNF346	12.7485	0.288353	0.733978	-0.346705	0.532436	-1.05401	0.149906	0.647473	0.318523	-0.085008	0.893069	-1.03584	0.161267	-0.35912	1	-0.261697	NA	-0.018171	NA
	ENSG00000197937	ZNF347	10.9847	0.156413	0.91088	-0.777801	0.211335	0.285523	0.662944	0.441492	NA	-0.411439	0.544129	0.703338	0.226608	-0.285079	1	-0.366362	NA	-0.417815	NA
	ENSG00000169981	ZNF35	9.85009	1.74054	0.618851	-0.0233093	0.992875	2.77668	0.16448	1.8662	NA	1.24048	0.590054	1.70903	0.420979	-0.125656	1	-1.26379	NA	1.06764	NA
	ENSG00000281306	ZNF35	9.16831	-0.322889	0.944785	3.0142	0.130568	1.22304	0.551508	-0.860457	NA	2.19685	0.306452	1.84224	0.352102	0.537568	1	0.817343	NA	-0.619202	NA
	ENSG00000256683	ZNF350	252.758	0.42566	0.309981	3.52723	2.46573e-56	5.12896	8.89161e-116	0.38496	0.401169	3.01546	1.41973e-39	5.20835	3.91254e-120	0.0406998	1	0.511772	0.0956679	-0.0793952	0.971847
	ENSG00000169131	ZNF354A	13.8789	0.178337	0.856031	0.753762	0.123038	0.386501	0.558087	0.749037	0.235119	0.458164	0.417085	0.677446	0.261883	-0.5707	1	0.295598	NA	-0.290945	NA
	ENSG00000178338	ZNF354B	11.8286	0.972111	0.185705	1.389	0.0105359	0.344857	0.625649	-0.00914611	NA	0.674973	0.316194	1.124	0.0481741	0.981257	1	0.71403	NA	-0.779141	NA
	ENSG00000177932	ZNF354C	9.50734	-0.486391	0.635382	0.11796	0.873394	0.606569	0.386894	-1.05495	NA	0.509703	0.44299	0.83143	0.210156	0.568559	1	-0.391743	NA	-0.224861	NA
	ENSG00000198816	ZNF358	36.0414	-0.00661971	0.993971	-0.884228	0.012517	-1.39612	0.000921493	0.0749109	0.924802	-1.29717	0.000525489	-0.746779	0.057684	-0.0815306	1	0.412937	NA	-0.649339	0.860427
	ENSG00000160094	ZNF362	21.7993	0.362287	0.436015	-0.0890528	0.842389	-0.320923	0.511686	0.198211	0.749661	-0.192366	0.671918	-0.533585	0.28905	0.164075	1	0.103313	NA	0.212662	NA
	ENSG00000165244	ZNF367	6.53641	1.39185	NA	3.90656	1.09768e-05	3.97561	0.000418384	1.80357	NA	2.62859	0.00897784	4.40984	5.31504e-05	-0.411719	1	1.27796	NA	-0.434227	NA
	ENSG00000075407	ZNF37A	72.8896	-0.47468	0.172123	0.540643	0.042254	0.865208	0.00164018	-0.534883	0.121869	0.351248	0.235962	0.894521	0.00103948	0.0602031	1	0.189395	NA	-0.0293129	0.994752
	ENSG00000161298	ZNF382	27.8785	0.12515	0.877294	0.949665	0.0138823	2.32257	9.06821e-11	0.153924	0.857056	0.342084	0.489346	2.47183	2.16959e-12	-0.0287737	1	0.607581	NA	-0.149263	NA
	ENSG00000188283	ZNF383	26.5775	0.37648	0.594033	1.25409	0.00135561	1.39132	0.000695409	0.0220294	0.984034	1.14473	0.00550563	1.82988	1.87114e-06	0.354451	1	0.109364	NA	-0.43856	NA
	ENSG00000126746	ZNF384	46.1098	0.217124	0.69982	1.29315	3.88083e-06	0.12637	0.764625	0.423646	0.356843	1.2766	8.75425e-06	0.672556	0.0525522	-0.206522	1	0.0165483	NA	-0.546186	0.856133
	ENSG00000161642	ZNF385A	63.1936	-0.0880496	0.907305	0.511343	0.158528	-0.361002	0.381955	0.259337	0.691926	0.190665	0.656729	-0.245204	0.562031	-0.347386	1	0.320678	NA	-0.115798	0.978269
	ENSG00000187595	ZNF385C	8.44299	-0.0588503	0.964241	0.441695	0.493877	-0.773081	0.280426	0.330648	NA	0.554833	0.397753	-1.07632	0.156798	-0.389499	1	-0.113138	NA	0.303241	NA
	ENSG00000151789	ZNF385D	157.143	-0.148111	0.859947	3.63158	4.01478e-31	3.77244	2.20322e-33	0.129206	0.882861	3.60067	2.93038e-30	3.3487	3.62783e-26	-0.277317	1	0.0309106	0.976024	0.423737	0.860427
	ENSG00000124613	ZNF391	5.76527	-0.680853	NA	-0.346902	0.715485	-0.508412	0.68652	-0.233285	NA	0.791103	0.320549	1.03308	0.238166	-0.447567	1	-1.138	NA	-1.54149	NA
	ENSG00000160908	ZNF394	42.6022	0.568829	0.214149	2.00509	4.10218e-11	2.02299	5.13642e-11	0.385486	0.493764	1.92745	6.64025e-10	1.875	2.18005e-09	0.183343	1	0.0776424	NA	0.147996	0.969777
	ENSG00000186918	ZNF395	7.84521	0.271668	0.79592	0.385494	0.570542	0.216706	0.81239	0.202969	NA	-0.505199	0.536487	-0.487622	0.645587	0.0686988	1	0.890693	NA	0.704328	NA
	ENSG00000186812	ZNF397	35.7939	0.142236	0.867298	-0.0906391	0.860854	3.1822	6.46951e-21	-0.255881	0.757251	-0.0829626	0.87971	2.737	3.62601e-15	0.398116	1	-0.00767648	NA	0.445203	0.863009
	ENSG00000197024	ZNF398	16.7039	0.221295	0.770124	1.55102	0.000313827	-0.345571	0.613061	-0.0509229	0.957924	1.28115	0.00603185	-1.04127	0.176925	0.272218	1	0.269873	NA	0.695702	NA
	ENSG00000176222	ZNF404	6.27761	0.44284	NA	0.343668	0.652899	0.665064	0.352379	0.443667	NA	0.414858	0.601135	-0.379808	0.681807	-0.000826663	1	-0.0711898	NA	1.04487	NA
	ENSG00000215421	ZNF407	8.6245	0.167315	0.927873	2.62916	0.000547683	2.78985	0.000368403	0.721696	NA	1.25946	0.18515	2.60805	0.0010744	-0.554381	1	1.3697	NA	0.181802	NA
	ENSG00000175213	ZNF408	33.3213	0.550181	0.276092	2.72442	1.57816e-16	-0.595285	0.335204	0.476646	0.395657	2.47698	3.20046e-13	-0.169542	0.782898	0.0735344	1	0.247441	NA	-0.425743	NA
	ENSG00000147124	ZNF41	10.8363	-0.473628	0.65875	1.17234	0.0376972	1.56775	0.00667354	-0.490362	NA	0.7243	0.270362	1.6891	0.00286511	0.016734	1	0.44804	NA	-0.121356	NA
	ENSG00000119725	ZNF410	92.5924	-0.598492	0.104414	0.974217	0.000156601	2.2441	8.68399e-20	-0.685914	0.062485	0.947939	0.000358154	1.99513	1.59608e-15	0.0874214	1	0.0262773	0.976024	0.248968	0.921922
	ENSG00000133250	ZNF414	20.389	0.169096	0.869143	0.967686	0.0524187	3.29254	7.36554e-15	0.187019	0.861136	0.913921	0.0849543	2.84047	9.43319e-11	-0.0179225	1	0.0537652	NA	0.45207	NA
	ENSG00000170954	ZNF415	24.7877	0.262636	0.758335	0.322816	0.5155	1.4505	0.000558003	0.186087	0.847782	0.78024	0.0815281	2.16172	1.53601e-08	0.0765491	1	-0.457423	NA	-0.711213	NA
	ENSG00000083817	ZNF416	10.6788	1.46287	0.01899	1.68586	0.00115109	-0.431246	0.652153	1.00996	NA	1.69403	0.00151066	-0.382244	0.69406	0.452908	1	-0.00816948	NA	-0.0490026	NA
	ENSG00000173480	ZNF417	11.1054	1.05172	0.275645	-0.952574	0.240407	-1.86146	0.0510748	0.910102	NA	0.538073	0.503902	-1.11845	0.195044	0.141621	1	-1.49065	NA	-0.743005	NA
	ENSG00000196724	ZNF418	17.0248	-0.442844	0.650387	1.0625	0.0619398	2.62596	3.6806e-07	-0.115566	0.929067	0.952477	0.118479	2.92975	4.82241e-09	-0.327278	1	0.110024	NA	-0.303782	NA
	ENSG00000105136	ZNF419	15.3524	0.532402	0.440219	0.519196	0.313534	1.60386	0.00152591	0.469703	0.546479	0.713998	0.161587	1.63024	0.00121239	0.062699	1	-0.194802	NA	-0.0263749	NA
	ENSG00000197050	ZNF420	196.044	-0.44375	0.222217	2.70387	2.01801e-40	4.29336	5.24333e-107	-0.713382	0.0358872	2.54671	1.02227e-34	4.43208	1.73051e-115	0.269632	1	0.157163	0.669864	-0.138715	0.938902
	ENSG00000102935	ZNF423	31.4061	-0.270331	0.501538	-0.392606	0.226085	-0.909806	0.0375301	-0.43811	0.223066	-0.491478	0.149541	-0.294806	0.47711	0.167779	1	0.0988716	NA	-0.615	NA
	ENSG00000204947	ZNF425	6.39242	-0.252606	NA	0.0480058	0.959866	-0.29721	0.752933	-0.606147	NA	0.794017	0.306409	-2.01108	0.121477	0.353541	1	-0.746012	NA	1.71387	NA
	ENSG00000130818	ZNF426	70.946	0.197461	0.787961	3.00177	9.13037e-21	4.67123	2.07669e-53	0.277801	0.69025	2.88895	1.23968e-18	4.33375	3.19939e-45	-0.0803392	1	0.112827	NA	0.337481	0.860427
	ENSG00000131116	ZNF428	271.385	-0.28036	0.198719	-0.249553	0.153657	0.743008	1.81828e-06	-0.289355	0.196132	-0.589483	0.000503109	1.01642	1.18338e-11	0.00899485	1	0.33993	0.218778	-0.273416	0.74165
	ENSG00000197013	ZNF429	44.294	-0.662732	0.0179579	-0.907637	0.000611732	-0.314573	0.301133	-0.507736	0.0990076	-0.220868	0.455625	-1.203	0.000404055	-0.154996	1	-0.686768	NA	0.888431	0.473478
	ENSG00000198521	ZNF43	25.9376	0.185543	0.799285	0.100853	0.835751	-0.0988191	0.861512	-0.306736	0.657227	0.558997	0.173484	0.456165	0.338524	0.49228	1	-0.458144	NA	-0.554985	NA
	ENSG00000118620	ZNF430	19.6551	0.313607	0.688713	1.24241	0.00304567	2.42433	2.78887e-08	-0.035711	0.974316	1.09312	0.0146301	1.46123	0.00400851	0.349318	1	0.149283	NA	0.963094	NA
	ENSG00000196705	ZNF431	54.0873	0.256876	0.613369	0.91351	0.00171167	2.36879	1.05339e-16	-0.0811128	0.910136	0.940301	0.00171099	2.64739	1.47175e-21	0.337989	1	-0.0267916	NA	-0.278594	0.919246
	ENSG00000256087	ZNF432	40.3698	-0.186074	0.779092	0.17121	0.650079	0.668676	0.0584964	0.0137212	0.986849	0.187309	0.635454	0.292539	0.462579	-0.199796	1	-0.0160995	NA	0.376137	0.920762
	ENSG00000197647	ZNF433	61.054	0.244214	0.640824	1.23745	1.61197e-05	2.45808	1.06875e-21	0.291713	0.57345	1.64333	3.82045e-09	2.25498	5.86875e-18	-0.047499	1	-0.405876	NA	0.203095	0.942378
	ENSG00000283009	ZNF436	8.84	-0.747118	0.787005	-1.36243	0.366401	-0.978216	0.553334	-1.49367	NA	-1.28714	0.413147	-1.11824	0.501963	0.74655	1	-0.0752827	NA	0.140023	NA
	ENSG00000171291	ZNF439	20.8031	0.0973062	0.900508	0.396631	0.353023	1.02337	0.0144254	0.374005	0.532283	0.254039	0.602117	0.152041	0.790949	-0.276699	1	0.142592	NA	0.871326	NA
	ENSG00000197857	ZNF44	40.6008	-0.246219	0.628683	0.731755	0.0164909	1.60448	1.59121e-07	-0.231843	0.670177	0.623008	0.0584942	1.89254	1.06492e-10	-0.0143769	1	0.108747	NA	-0.288061	0.924853
	ENSG00000171295	ZNF440	16.7441	0.809814	0.360345	1.50297	0.00968088	3.14777	9.12911e-09	0.913005	0.299577	1.44967	0.01705	2.8439	3.85899e-07	-0.103191	1	0.0532982	NA	0.303862	NA
	ENSG00000197044	ZNF441	20.5576	0.607863	0.293148	1.59936	0.000399317	1.48357	0.00118302	0.592129	0.334708	1.92981	1.45397e-05	1.829	2.25135e-05	0.0157346	1	-0.330449	NA	-0.345427	NA
	ENSG00000198342	ZNF442	20.3397	1.30852	0.0100247	1.54983	0.000281067	3.087	2.12277e-13	1.04181	0.0689541	1.32324	0.00408243	2.59369	5.19482e-09	0.266713	1	0.226589	NA	0.493308	NA
	ENSG00000180855	ZNF443	5.47982	0.322406	NA	0.358565	0.700484	-3.50504	0.0159527	0.091805	NA	0.208254	0.843125	-1.11439	0.359565	0.230601	1	0.15031	NA	-2.39065	NA
	ENSG00000167685	ZNF444	39.0009	1.07493	0.00145305	0.623822	0.0612545	-0.395235	0.357796	0.781437	0.0427967	0.80777	0.0147438	-0.718148	0.103643	0.293489	1	-0.183948	NA	0.322913	0.957268
	ENSG00000185219	ZNF445	76.3844	-0.354249	0.286432	0.7595	0.000562934	1.43241	2.22114e-10	-0.18438	0.671377	0.358143	0.166322	1.32658	6.61258e-09	-0.169869	1	0.401358	NA	0.105829	0.969777
	ENSG00000083838	ZNF446	16.216	1.38324	0.00237644	0.475959	0.353268	-2.05154	0.00873146	1.33371	0.00498354	1.08226	0.0171659	-0.895456	0.144319	0.0495268	1	-0.606298	NA	-1.15609	NA
	ENSG00000173275	ZNF449	4.83826	0.384114	NA	-0.0169612	0.985794	-0.0237822	0.980793	1.00283	NA	-0.0117364	0.990768	-2.5835	0.0741309	-0.61872	1	-0.00522478	NA	2.55972	NA
	ENSG00000124459	ZNF45	9.92326	-0.588352	0.557653	0.895988	0.15909	2.10971	0.000280057	-0.179981	NA	0.81258	0.233995	0.848402	0.252203	-0.408371	1	0.0834083	NA	1.26131	NA
	ENSG00000112200	ZNF451	41.3102	0.465695	0.226993	0.310115	0.321912	1.72053	6.06143e-10	0.152355	0.800275	0.449565	0.147133	1.75292	2.29181e-10	0.31334	1	-0.139451	NA	-0.032389	0.993365
	ENSG00000178187	ZNF454	4.23274	0.798487	NA	0.275599	0.767678	1.12683	0.309326	0.420224	NA	-0.344551	0.743237	0.449965	0.74291	0.378263	1	0.62015	NA	0.676867	NA
	ENSG00000197714	ZNF460	4.61016	0.621917	NA	1.30167	0.176245	1.0594	0.268436	0.165699	NA	2.0635	0.0184788	1.83454	0.0239839	0.456218	1	-0.761829	NA	-0.775133	NA
	ENSG00000197808	ZNF461	29.0638	1.01324	0.101575	0.967365	0.0282798	2.13201	2.30167e-07	0.80354	0.252473	0.779902	0.102125	2.1889	8.21238e-08	0.209696	1	0.187463	NA	-0.0568912	NA
	ENSG00000148143	ZNF462	48.5028	-0.388837	0.401596	0.13545	0.715636	0.318756	0.397656	-0.129374	0.847425	0.454554	0.172431	-0.382846	0.361533	-0.259463	1	-0.319104	NA	0.701601	0.737421
	ENSG00000181444	ZNF467	15.2183	-0.309734	0.695606	0.117921	0.848454	-1.68366	0.0278645	-0.328616	0.686195	0.353472	0.541308	-1.03624	0.126616	0.018882	1	-0.23555	NA	-0.647421	NA
	ENSG00000204604	ZNF468	6.13506	0.477828	NA	-1.29076	0.144438	0.880359	0.324647	-0.0386773	NA	-0.191636	0.840117	-0.0576383	0.962747	0.516506	1	-1.09913	NA	0.937997	NA
	ENSG00000197016	ZNF470	14.1899	0.0660689	0.959902	0.133211	0.845762	1.44454	0.00633069	-0.124251	0.921768	0.200518	0.773116	1.07885	0.0548637	0.19032	1	-0.0673065	NA	0.365688	NA
	ENSG00000196263	ZNF471	5.07497	-0.282722	NA	1.26905	0.126866	1.16271	0.236048	-0.901839	NA	-0.904591	0.473918	1.73117	0.0495128	0.619118	1	2.17364	NA	-0.568455	NA
	ENSG00000142528	ZNF473	24.9694	0.0850942	0.912751	1.76818	3.51079e-08	0.65567	0.127254	0.250029	0.706423	1.19182	0.00103065	1.53108	1.05988e-05	-0.164935	1	0.576361	NA	-0.875412	NA
	ENSG00000180035	ZNF48	37.5416	0.376238	0.351881	1.18857	1.22549e-05	-0.571281	0.234223	0.690417	0.0412474	0.949582	0.00112455	-0.84792	0.094799	-0.314179	1	0.23899	NA	0.276639	0.969777
	ENSG00000198464	ZNF480	17.804	0.477182	0.518505	0.774051	0.113657	0.120519	0.841717	0.184817	0.859376	0.545555	0.317482	0.627066	0.218313	0.292364	1	0.228496	NA	-0.506546	NA
	ENSG00000173258	ZNF483	14.5518	0.466225	0.499803	-0.127894	0.838086	1.11839	0.0250631	0.475561	0.513094	0.286197	0.624183	1.36267	0.00408067	-0.00933608	1	-0.41409	NA	-0.244276	NA
	ENSG00000127081	ZNF484	16.2224	0.178391	0.86238	1.49916	0.000530064	1.35598	0.00457974	0.381383	0.663883	0.905758	0.0742188	1.66938	0.000221522	-0.202992	1	0.593397	NA	-0.313398	NA
	ENSG00000198298	ZNF485	7.35516	-0.478026	0.773835	0.510764	0.506908	2.8807	6.75709e-05	-0.394742	NA	0.826353	0.265578	1.87176	0.0240137	-0.0832832	1	-0.315589	NA	1.00894	NA
	ENSG00000256229	ZNF486	6.82403	0.100663	NA	-2.35859	0.00718331	0.694985	0.419063	-0.277338	NA	-0.815704	0.285113	2.2053	0.000583074	0.378001	1	-1.54289	NA	-1.51031	NA
	ENSG00000243660	ZNF487	23.2761	-0.494761	0.415963	-0.850882	0.0419836	-0.155916	0.752331	-0.985197	0.062485	-0.822898	0.0605283	-0.544272	0.261535	0.490436	1	-0.0279836	NA	0.388355	NA
	ENSG00000188033	ZNF490	23.1623	0.185612	0.878359	0.617002	0.199917	3.0009	2.46116e-14	0.350616	0.759312	0.947341	0.04	2.47218	2.0773e-09	-0.165003	1	-0.330339	NA	0.52872	NA
	ENSG00000177599	ZNF491	7.10544	-0.012744	NA	-0.857178	0.173907	-1.9121	0.0396232	-0.557425	NA	-0.368329	0.590621	-2.24099	0.0287116	0.544681	1	-0.488849	NA	0.328886	NA
	ENSG00000196268	ZNF493	62.6638	0.158568	0.730801	1.53037	2.82394e-13	0.0606449	0.869743	-0.0618506	0.916713	1.71822	2.44269e-16	0.0802767	0.827383	0.220419	1	-0.187854	NA	-0.0196319	0.997687
	ENSG00000162714	ZNF496	16.7378	0.304077	0.949594	7.32351	0.00105311	0.237642	0.914294	0.37715	0.936187	7.6272	0.000753472	0.736156	0.729998	-0.0730729	1	-0.303691	NA	-0.498514	NA
	ENSG00000291884	ZNF496	14.9906	0.204138	0.974856	0.68607	0.815085	0.0753599	0.978727	0.390746	0.948863	0.000813814	0.999832	0.937922	0.730348	-0.186608	1	0.685256	NA	-0.862562	NA
	ENSG00000174586	ZNF497	10.8812	-0.119319	0.895295	-0.39548	0.477137	-1.59106	0.0489378	-0.0307579	NA	-0.108223	0.865206	-1.56369	0.0542682	-0.0885607	1	-0.287257	NA	-0.0273661	NA
	ENSG00000103199	ZNF500	16.3599	0.355441	0.671256	1.41817	0.00786857	3.75625	1.6569e-17	0.413483	0.616583	1.27184	0.0274348	3.07607	4.96081e-11	-0.0580417	1	0.146328	NA	0.680182	NA
	ENSG00000186446	ZNF501	4.37827	0.525687	NA	-1.4088	0.198976	-0.898531	0.498815	-0.264954	NA	-0.0351061	0.979443	-1.4274	0.333628	0.790641	1	-1.3737	NA	0.528871	NA
	ENSG00000281661	ZNF501	4.79621	1.01178	NA	0.379878	0.683866	-1.21901	0.380067	0.894405	NA	-0.133723	0.904571	0.0860156	0.943941	0.117377	1	0.513602	NA	-1.30502	NA
	ENSG00000165655	ZNF503	11.3361	1.0467	0.0907244	1.69703	0.000934841	-2.60547	0.0599293	0.666816	NA	1.53065	0.00476444	-1.18735	0.276948	0.379889	1	0.166377	NA	-1.41812	NA
	ENSG00000081665	ZNF506	57.9626	-0.386654	0.234052	-1.02919	3.80649e-05	-0.65528	0.0302783	-0.239569	0.552312	-0.689359	0.00768058	-0.488091	0.104358	-0.147084	1	-0.339833	NA	-0.167189	0.969186
	ENSG00000168813	ZNF507	10.4271	0.737699	0.311624	-0.0310503	0.966125	-0.904593	0.249234	0.628955	NA	-0.114214	0.88053	-0.832561	0.289133	0.108744	1	0.0831632	NA	-0.0720314	NA
	ENSG00000081386	ZNF510	28.3054	0.437427	0.508367	0.813842	0.0496137	1.11664	0.0155544	0.338695	0.661145	1.09235	0.00731268	1.30393	0.00343797	0.0987326	1	-0.278505	NA	-0.187295	NA
	ENSG00000198546	ZNF511	25.1884	-0.20514	0.791622	0.340908	0.445163	-1.24108	0.0446834	-0.140682	0.872777	0.219238	0.659948	-0.245803	0.666614	-0.0644576	1	0.12167	NA	-0.995275	NA
	ENSG00000243943	ZNF512	239.69	-0.207339	0.504832	-0.00254874	0.992688	1.70573	5.54693e-22	-0.425786	0.097122	-0.148947	0.530733	1.63401	2.86622e-20	0.218447	1	0.146398	0.725309	0.0717181	0.975438
	ENSG00000196700	ZNF512B	19.3275	-0.00707964	0.994099	-0.286364	0.5179	-2.00087	0.000665849	0.31011	0.628059	-0.381345	0.409692	-2.0025	0.00076377	-0.317189	1	0.0949808	NA	0.00163184	NA
	ENSG00000163795	ZNF513	13.5327	0.476803	0.663716	1.66969	0.00401582	-1.1368	0.326036	0.386469	0.756155	1.70473	0.00411645	-0.616483	0.568505	0.0903336	1	-0.0350347	NA	-0.520318	NA
	ENSG00000144026	ZNF514	80.2247	-0.728434	0.000109302	-1.51939	1.0425e-14	-2.22887	1.50613e-14	-0.799777	2.12287e-05	-1.17168	2.16363e-09	-2.51771	1.69828e-15	0.0713433	1	-0.34771	NA	0.288834	0.957243
	ENSG00000101493	ZNF516	13.6435	0.0220912	0.982962	0.789632	0.0501878	-0.0887112	0.898389	-0.344581	0.59569	0.372777	0.450992	-0.28027	0.695033	0.366673	1	0.416855	NA	0.191559	NA
	ENSG00000197363	ZNF517	13.4273	-0.34732	0.613784	-0.48513	0.325462	-0.922732	0.158891	-0.546549	0.382498	-0.315147	0.559476	-1.46521	0.0485345	0.199229	1	-0.169982	NA	0.542475	NA
	ENSG00000177853	ZNF518A	20.1284	0.162346	0.817508	0.444902	0.226626	1.12191	0.00562864	0.128449	0.867279	-0.295295	0.523557	0.629905	0.179386	0.0338966	1	0.740197	NA	0.492007	NA
	ENSG00000178163	ZNF518B	17.3319	-0.54855	0.27053	-1.99718	1.15402e-06	-2.25564	0.000634275	-0.742972	0.118144	-1.77304	2.11407e-05	-2.19722	0.000849849	0.194423	1	-0.224138	NA	-0.058417	NA
	ENSG00000175322	ZNF519	19.4998	-0.281609	0.695606	0.312223	0.505736	1.77083	4.32301e-06	-0.796872	0.147684	0.484316	0.293978	1.11029	0.0104111	0.515263	1	-0.172092	NA	0.66054	NA
	ENSG00000198795	ZNF521	22.3508	-0.169467	0.800841	-0.381982	0.343586	-0.992293	0.0576145	-0.256126	0.688174	-0.468974	0.268202	-0.299372	0.544256	0.0866589	1	0.0869919	NA	-0.69292	NA
	ENSG00000167625	ZNF526	8.46724	0.159982	0.913801	1.72842	0.00173709	-0.888061	0.429345	0.840054	NA	0.956143	0.147158	0.18804	0.842274	-0.680072	1	0.772275	NA	-1.0761	NA
	ENSG00000189164	ZNF527	21.1881	0.420758	0.463095	-0.473798	0.279789	0.696331	0.0930561	0.285494	0.686681	-0.367389	0.437603	0.944967	0.0155613	0.135264	1	-0.106409	NA	-0.248636	NA
	ENSG00000167555	ZNF528	10.0066	-0.508514	0.519027	-0.441824	0.417293	0.275578	0.682109	0.0985158	NA	-1.07814	0.0641755	0.511188	0.41285	-0.60703	1	0.636312	NA	-0.235611	NA
	ENSG00000186020	ZNF529	68.5356	-0.380308	0.38241	0.882744	0.00115175	2.44304	1.59721e-21	-0.311076	0.528404	0.7863	0.00606736	2.43395	1.75113e-21	-0.0692323	1	0.0964437	NA	0.0090859	0.997687
	ENSG00000183647	ZNF530	37.0514	-0.372299	0.38923	-0.0276154	0.944014	-1.24993	0.00215302	-0.249261	0.632105	-0.10683	0.787929	-0.901859	0.0202224	-0.123038	1	0.0792146	NA	-0.34807	0.951333
	ENSG00000074657	ZNF532	57.1066	0.189628	0.619013	0.100773	0.72805	-0.429768	0.17365	0.182275	0.654665	0.248616	0.364193	-0.424935	0.182132	0.00735246	1	-0.147843	NA	-0.00483308	0.997687
	ENSG00000198597	ZNF536	5.15523	0.107501	NA	-0.97918	0.236491	-0.536287	0.60877	0.012371	NA	-0.203126	0.820828	-0.498436	0.642504	0.0951302	1	-0.776054	NA	-0.0378511	NA
	ENSG00000171817	ZNF540	18.2658	-0.165287	0.865216	0.169524	0.761806	0.241263	0.674864	-0.283246	0.760807	0.0300328	0.96392	0.447772	0.405837	0.117958	1	0.139491	NA	-0.206508	NA
	ENSG00000240225	ZNF542P	42.187	-0.12353	0.876169	0.548631	0.130995	1.86918	7.18058e-10	-0.500294	0.409012	0.304512	0.470892	1.85485	8.85094e-10	0.376764	1	0.244119	NA	0.0143266	0.997687
	ENSG00000178229	ZNF543	7.36537	0.476681	0.766744	1.39677	0.0949922	2.88983	0.000361987	0.349922	NA	0.879727	0.36294	2.15599	0.0140529	0.126758	1	0.51704	NA	0.733845	NA
	ENSG00000198131	ZNF544	48.8458	-0.798792	0.00577513	-1.26257	2.21326e-06	-1.27159	8.43063e-05	-0.628274	0.0465153	-1.05661	0.000111851	-1.45676	1.34854e-05	-0.170517	1	-0.205952	NA	0.185176	0.969777
	ENSG00000187187	ZNF546	5.40148	-0.928948	NA	0.714917	0.554846	1.88738	0.108858	-0.588953	NA	0.292654	0.836909	2.84089	0.00775358	-0.339995	1	0.422263	NA	-0.953511	NA
	ENSG00000281526	ZNF546	4.7988	-1.01907	NA	-0.0851672	0.942041	0.919296	0.413515	0.305062	NA	-0.695798	0.562807	0.775189	0.512067	-1.32413	1	0.610631	NA	0.144108	NA
	ENSG00000152433	ZNF547	16.2312	0.910278	0.179763	1.98915	7.23963e-06	1.63329	0.000662781	0.330692	0.75932	2.06882	4.39893e-06	0.514	0.420964	0.579586	1	-0.0796715	NA	1.11929	NA
	ENSG00000188785	ZNF548	29.8084	0.260917	0.720328	0.860633	0.027721	2.10389	4.34086e-08	0.306953	0.670917	1.24736	0.000950373	1.97401	3.81682e-07	-0.0460362	1	-0.386727	NA	0.129876	NA
	ENSG00000121406	ZNF549	18.4949	0.344874	0.680293	0.476864	0.354973	1.12597	0.0491878	-0.138897	0.90149	0.691821	0.171319	2.0513	2.71362e-05	0.483771	1	-0.214957	NA	-0.925326	NA
	ENSG00000251369	ZNF550	17.9614	0.81599	0.148106	2.02412	1.28238e-06	3.19386	3.56924e-11	0.408721	0.608011	1.52152	0.00104976	3.52259	4.84311e-14	0.407269	1	0.5026	NA	-0.328726	NA
	ENSG00000204519	ZNF551	6.37239	-0.183144	NA	-0.541687	0.43709	-1.16409	0.293985	-0.451991	NA	-0.261505	0.733351	-0.697667	0.500289	0.268847	1	-0.280182	NA	-0.466426	NA
	ENSG00000178935	ZNF552	10.1144	0.336789	0.816578	0.147091	0.865547	2.21137	0.00138261	-0.773192	NA	-0.453666	0.617352	2.72229	3.30132e-05	1.10998	1	0.600757	NA	-0.510918	NA
	ENSG00000172006	ZNF554	9.19096	0.167853	0.8974	-0.955827	0.210279	0.24817	0.75066	0.0559935	NA	-1.26859	0.12287	-0.43185	0.614357	0.111859	1	0.312767	NA	0.68002	NA
	ENSG00000186300	ZNF555	19.1187	1.38695	0.00237644	0.901484	0.0265414	0.733788	0.100818	0.918811	0.0944288	0.864783	0.0438625	0.617987	0.18328	0.468134	1	0.0367012	NA	0.115801	NA
	ENSG00000130544	ZNF557	322.504	0.643638	0.183017	2.37663	1.88375e-17	6.69339	1.89709e-163	0.754111	0.10811	2.27377	2.11738e-15	6.63238	1.25999e-160	-0.110473	1	0.102864	0.867227	0.0610131	0.978106
	ENSG00000198028	ZNF560	157.032	0.382562	0.48964	4.25531	3.33162e-60	5.44917	5.976e-104	0.718137	0.105071	4.03935	6.45186e-53	5.62951	4.0412e-112	-0.335574	1	0.215961	0.478935	-0.180336	0.907963
	ENSG00000171469	ZNF561	24.8346	-0.255676	0.639588	-0.260249	0.52119	0.700779	0.0749583	0.060786	0.934064	-0.174281	0.696187	-0.261575	0.619617	-0.316462	1	-0.0859678	NA	0.962354	NA
	ENSG00000171466	ZNF562	54.2167	0.103018	0.830202	0.480723	0.0487231	1.13555	7.43078e-07	-0.105048	0.835809	-0.141977	0.667419	1.55485	2.95686e-13	0.208065	1	0.6227	NA	-0.419302	0.733084
	ENSG00000188868	ZNF563	4.74329	-0.53068	NA	0.810268	0.496252	2.94256	0.00347048	-0.595003	NA	0.6428	0.629387	3.12451	0.00155171	0.0643233	1	0.167468	NA	-0.181947	NA
	ENSG00000249709	ZNF564	26.6893	0.732062	0.162239	2.14374	1.50117e-09	1.58375	0.000102247	0.882373	0.0797462	2.34916	3.65212e-11	2.18975	2.70275e-09	-0.150311	1	-0.205422	NA	-0.605997	NA
	ENSG00000196357	ZNF565	10.8809	-0.0958085	0.940531	1.11759	0.0489732	-0.05088	0.947969	-0.00263217	NA	1.6837	0.00166396	0.574314	0.370121	-0.0931764	1	-0.56611	NA	-0.625194	NA
	ENSG00000186017	ZNF566	27.5005	0.0957243	0.910402	0.802574	0.0395174	2.21692	8.73551e-10	-0.355133	0.628126	0.219259	0.671918	2.54972	2.28157e-13	0.450858	1	0.583315	NA	-0.332806	NA
	ENSG00000189042	ZNF567	8.97525	0.237023	0.830202	0.492379	0.439678	0.0359993	0.963069	-0.242092	NA	0.408	0.56038	0.32538	0.647092	0.479114	1	0.0843785	NA	-0.289381	NA
	ENSG00000198453	ZNF568	46.1459	-0.577064	0.191411	0.392902	0.251626	2.59708	7.52948e-23	-0.652908	0.138124	-0.222795	0.603469	2.49675	5.2471e-21	0.0758439	1	0.615697	NA	0.100331	0.975438
	ENSG00000196437	ZNF569	27.3027	-0.0879906	0.910731	1.11071	0.00275731	0.893519	0.0223516	-0.261785	0.708518	1.12316	0.00348901	1.09472	0.00344828	0.173794	1	-0.0124523	NA	-0.201204	NA
	ENSG00000171970	ZNF57	12.1289	0.728712	0.455811	1.30966	0.040108	3.18618	5.65663e-07	0.661433	NA	1.13447	0.098193	2.34044	0.000768781	0.0672785	1	0.17519	NA	0.845742	NA
	ENSG00000171827	ZNF570	43.0145	0.138361	0.859227	1.04278	0.00103429	3.55901	1.19938e-36	0.187986	0.805008	1.3543	1.31869e-05	3.15323	1.38683e-27	-0.0496254	1	-0.311515	NA	0.405784	0.775251
	ENSG00000180479	ZNF571	47.8025	-0.685989	0.150369	1.17704	0.000410446	0.856469	0.0193886	-0.556648	0.291689	0.794294	0.0294625	0.86885	0.0171974	-0.129341	1	0.382742	NA	-0.0123807	0.997687
	ENSG00000189144	ZNF573	8.30322	-0.41879	0.748622	0.568388	0.479191	1.76917	0.0161201	-0.496012	NA	0.743715	0.354799	0.318936	0.757474	0.0772217	1	-0.175327	NA	1.45024	NA
	ENSG00000105732	ZNF574	60.3417	1.29171	2.1847e-05	2.64182	8.56395e-23	1.58918	7.13967e-08	1.03006	0.00214871	2.45381	5.32695e-19	0.983059	0.00291516	0.261643	1	0.188004	NA	0.606125	0.71225
	ENSG00000176472	ZNF575	3.90264	-0.849067	NA	-2.46679	0.0840792	0.305253	0.792685	-0.359913	NA	-0.0583791	0.965503	0.724156	0.490919	-0.489153	1	-2.40841	NA	-0.418903	NA
	ENSG00000124444	ZNF576	51.4935	-0.0315416	0.96513	0.0452369	0.904821	-1.32827	0.000564198	-0.238401	0.664383	0.5514	0.0675247	-1.55853	0.000109571	0.20686	1	-0.506163	NA	0.230259	0.969777
	ENSG00000161551	ZNF577	29.9466	0.129697	0.875425	0.937815	0.0143641	0.841268	0.0423665	0.0361502	0.970958	0.944083	0.0173238	0.671572	0.119213	0.0935464	1	-0.00626776	NA	0.169696	NA
	ENSG00000258405	ZNF578	11.4886	-0.224491	0.885154	0.872686	0.164148	1.92073	0.000871284	0.228855	NA	0.365591	0.64105	2.2998	2.63548e-05	-0.453347	1	0.507095	NA	-0.379076	NA
	ENSG00000218891	ZNF579	45.5819	1.00589	0.00353791	1.43502	5.91768e-07	0.796768	0.0255197	0.64373	0.119453	1.47825	4.34357e-07	1.2835	6.61137e-05	0.362163	1	-0.0432242	NA	-0.486731	0.863009
	ENSG00000213015	ZNF580	32.4363	0.420068	0.309995	0.906976	0.00107856	0.602723	0.0691368	0.443418	0.295637	0.625346	0.0449927	0.128409	0.754943	-0.0233499	1	0.28163	NA	0.474314	NA
	ENSG00000171425	ZNF581	27.9747	0.676028	0.302922	2.01897	1.64136e-06	-1.33256	0.0575236	0.674926	0.328332	2.21969	1.4626e-07	-1.4988	0.0402626	0.00110122	1	-0.200722	NA	0.166246	NA
	ENSG00000018869	ZNF582	10.7693	-0.397532	0.675344	-0.40485	0.522096	1.47272	0.0105837	0.0829551	NA	0.118437	0.86481	1.85692	0.000566289	-0.480487	1	-0.523287	NA	-0.384202	NA
	ENSG00000198440	ZNF583	27.5609	-0.503027	0.225712	-1.07289	0.00110668	-0.754518	0.0469533	-0.511535	0.232992	-1.22069	0.000529315	-0.304063	0.416419	0.00850719	1	0.147792	NA	-0.450455	NA
	ENSG00000171574	ZNF584	20.6536	-0.155211	0.851553	0.628493	0.152762	-0.124178	0.835553	-0.510483	0.419331	1.01532	0.0150011	0.259266	0.635658	0.355271	1	-0.386825	NA	-0.383444	NA
	ENSG00000196967	ZNF585A	34.2405	-0.524328	0.211307	-1.3196	0.000122504	-2.88448	3.74769e-07	-0.434445	0.350193	-1.40493	9.94955e-05	-2.03455	1.25523e-05	-0.0898831	1	0.0853317	NA	-0.849922	0.890083
	ENSG00000245680	ZNF585B	15.1051	-1.06452	0.0381784	-0.93516	0.0665732	1.58346	0.000398066	-0.747769	0.18549	-0.80428	0.135968	2.11957	2.53865e-07	-0.316749	1	-0.130881	NA	-0.536101	NA
	ENSG00000083828	ZNF586	14.7876	0.00526387	0.997265	0.0354293	0.95789	-1.01153	0.141457	0.143797	0.905956	-0.0980669	0.889517	0.714447	0.180819	-0.138533	1	0.133496	NA	-1.72598	NA
	ENSG00000198466	ZNF587	57.5606	-0.274245	0.55485	0.55455	0.0457921	0.521515	0.0847399	-0.277675	0.570415	0.540795	0.062366	0.673358	0.0204142	0.00342946	1	0.0137548	NA	-0.151844	0.969186
	ENSG00000269343	ZNF587B	10.1255	-0.61754	0.498294	-0.775394	0.246675	-0.169245	0.822024	-0.112144	NA	-0.012152	0.988749	-0.089237	0.906976	-0.505396	1	-0.763242	NA	-0.0800078	NA
	ENSG00000164048	ZNF589	13.0708	-0.732907	0.253038	-1.02702	0.0407117	-0.732409	0.255183	-0.169855	0.863639	-0.980901	0.0634859	-1.23535	0.0785733	-0.563053	1	-0.0461216	NA	0.502936	NA
	ENSG00000166716	ZNF592	30.475	0.201222	0.7625	0.354929	0.366421	0.00221207	0.996215	0.370572	0.509762	0.413702	0.304497	-0.289962	0.560332	-0.16935	1	-0.0587729	NA	0.292174	NA
	ENSG00000142684	ZNF593	171.929	0.225787	0.713599	-0.788668	0.0185666	-4.52788	5.34297e-19	0.105523	0.889681	-0.657724	0.060886	-3.36754	1.0076e-16	0.120264	1	-0.130944	0.869435	-1.16035	0.648254
	ENSG00000180626	ZNF594	4.43195	0.350185	NA	0.0262877	0.980475	-0.625442	0.66269	0.401755	NA	-0.23983	0.822715	1.19028	0.217584	-0.05157	1	0.266117	NA	-1.81572	NA
	ENSG00000272602	ZNF595	21.5048	0.466522	0.561588	1.03928	0.0309251	0.221463	0.722436	0.613207	0.419697	0.746653	0.159295	0.34774	0.565407	-0.146685	1	0.292623	NA	-0.126277	NA
	ENSG00000172748	ZNF596	58.5672	-0.482711	0.189937	0.86852	0.000514834	0.708733	0.0182805	-0.701152	0.0440436	0.942833	0.000206624	0.56298	0.072367	0.218441	1	-0.0743132	NA	0.145752	0.969777
	ENSG00000167981	ZNF597	7.58567	0.896492	0.326368	0.600548	0.339926	1.34872	0.0640936	0.969937	NA	0.772376	0.22066	0.752338	0.382046	-0.0734453	1	-0.171828	NA	0.596385	NA
	ENSG00000167962	ZNF598	17.3555	0.0478397	0.99068	1.53502	0.348596	-0.775373	0.658655	-0.151999	0.968447	1.63138	0.329979	-0.869991	0.623633	0.199839	1	-0.0963599	NA	0.0946175	NA
	ENSG00000153896	ZNF599	8.58202	-0.186459	0.858872	0.05968	0.929044	-0.617299	0.459864	-0.15801	NA	0.608956	0.267789	-2.99396	0.0287015	-0.0284489	1	-0.549276	NA	2.37666	NA
	ENSG00000189190	ZNF600	9.10464	3.00508	0.135975	1.52287	0.0574464	3.08697	5.58998e-05	3.26612	NA	2.02219	0.00869749	4.31696	4.99324e-10	-0.261034	1	-0.499322	NA	-1.23	NA
	ENSG00000196458	ZNF605	13.2995	-1.06014	0.0343648	-0.93483	0.0593985	-1.00732	0.125564	-0.450253	0.493313	-0.520977	0.322975	-0.454632	0.464082	-0.609883	1	-0.413853	NA	-0.552683	NA
	ENSG00000166704	ZNF606	26.6335	0.316443	0.52419	0.0679175	0.872238	0.743235	0.0377598	0.0557975	0.942649	-0.203376	0.638679	0.908162	0.0081846	0.260645	1	0.271294	NA	-0.164927	NA
	ENSG00000198182	ZNF607	12.9016	1.33702	0.117051	2.0046	0.00063521	1.81471	0.002422	1.56371	0.0587107	2.18105	0.000226674	1.70728	0.00501417	-0.22669	1	-0.176455	NA	0.107433	NA
	ENSG00000168916	ZNF608	46.7837	0.113548	0.871511	-1.28066	0.000233304	-1.57247	0.000332414	0.159867	0.818494	-0.550204	0.138297	-1.84155	6.26729e-05	-0.0463194	1	-0.730454	NA	0.269079	0.969186
	ENSG00000180357	ZNF609	21.7851	-0.1786	0.776744	0.853612	0.00920133	-0.69811	0.161716	-0.0967657	0.895743	0.612808	0.0945935	-0.5701	0.250824	-0.0818347	1	0.240804	NA	-0.12801	NA
	ENSG00000167554	ZNF610	13.3108	-0.342755	0.653533	-1.31542	0.00498008	-0.939769	0.100369	-0.424194	0.574371	-0.830117	0.0843989	-1.48347	0.0195719	0.0814398	1	-0.485308	NA	0.543696	NA
	ENSG00000213020	ZNF611	9.94014	-0.70973	0.467478	-1.17413	0.118182	1.04996	0.10176	-0.539739	NA	-0.306038	0.709591	-0.0707699	0.934038	-0.169991	1	-0.868095	NA	1.12073	NA
	ENSG00000176024	ZNF613	24.0982	0.234184	0.785218	1.69813	2.41107e-06	1.17941	0.00537373	0.219984	0.806696	1.40684	0.000242077	1.60404	4.46356e-05	0.0142001	1	0.29129	NA	-0.424633	NA
	ENSG00000142556	ZNF614	50.4195	-0.043875	0.95623	1.39076	7.41153e-07	1.61254	1.48572e-07	-0.0900484	0.909569	1.05703	0.000447964	1.25243	0.000108499	0.0461734	1	0.333728	NA	0.36011	0.907963
	ENSG00000197619	ZNF615	13.9284	1.52951	0.0923913	1.03112	0.0718544	3.45683	4.69905e-11	1.53922	0.0992467	0.73688	0.252712	2.56926	5.81749e-06	-0.00971654	1	0.294241	NA	0.887572	NA
	ENSG00000204611	ZNF616	11.7509	0.216708	0.841134	0.908339	0.0665515	0.325296	0.659005	0.138218	NA	1.02065	0.0431707	1.22054	0.0313131	0.0784908	1	-0.112311	NA	-0.895244	NA
	ENSG00000157657	ZNF618	28.6493	0.0960307	0.882578	0.507695	0.124633	-1.0713	0.0238196	-0.0624243	0.933964	-0.00672861	0.989395	-1.07005	0.0252893	0.158455	1	0.514424	NA	-0.00125162	NA
	ENSG00000177842	ZNF620	19.9705	-0.531227	0.403872	-0.395548	0.411897	0.407134	0.387145	-0.762204	0.207506	-0.904679	0.071293	0.439872	0.348751	0.230977	1	0.509131	NA	-0.0327373	NA
	ENSG00000172888	ZNF621	37.2817	-0.615747	0.224474	0.837814	0.020887	1.00908	0.00642066	-0.593736	0.264806	0.827978	0.0280479	1.16992	0.00113568	-0.0220115	1	0.00983534	NA	-0.160841	0.971712
	ENSG00000173545	ZNF622	108.267	0.225359	0.523773	1.84793	3.9145e-22	1.86003	7.1387e-18	0.0857811	0.861719	1.78201	6.09755e-20	1.9475	6.77124e-20	0.139578	1	0.0659182	0.889427	-0.0874737	0.975438
	ENSG00000183309	ZNF623	12.0403	1.61061	0.379992	-1.21511	0.321104	-0.265173	0.844974	2.28748	NA	-0.347704	0.805901	-1.17995	0.379183	-0.676872	1	-0.867411	NA	0.914777	NA
	ENSG00000197566	ZNF624	12.7307	0.179489	0.869983	0.484923	0.41899	1.75344	0.00154995	0.107487	0.932969	0.381847	0.56405	1.69134	0.00249392	0.0720029	1	0.103075	NA	0.0621001	NA
	ENSG00000257591	ZNF625	23.0329	0.655818	0.184864	1.48603	0.000114355	0.836656	0.0568409	0.39185	0.542329	1.51837	0.000123647	0.958228	0.0247985	0.263968	1	-0.0323424	NA	-0.121572	NA
	ENSG00000213297	ZNF625-ZNF20	34.2392	0.536274	0.739042	3.38809	1.193e-05	3.5437	3.62012e-07	-0.31635	0.873663	3.15959	6.96195e-05	3.50383	4.72459e-07	0.852624	1	0.2285	NA	0.0398737	0.997687
	ENSG00000188171	ZNF626	42.0209	-0.218727	0.697976	-0.549576	0.0918704	-0.258154	0.495538	-0.0772255	0.915084	-0.385613	0.271815	-0.564517	0.136252	-0.141501	1	-0.163963	NA	0.306363	0.944605
	ENSG00000198551	ZNF627	51.4292	0.510996	0.148603	0.373004	0.217417	-0.337177	0.368938	0.437691	0.26092	0.549623	0.0637935	-0.70692	0.0658753	0.073305	1	-0.176618	NA	0.369743	0.928601
	ENSG00000102870	ZNF629	24.6972	0.662429	0.118808	-0.19151	0.65809	-1.28231	0.0202088	0.649708	0.138124	-0.0440268	0.930215	-1.65862	0.00624013	0.0127213	1	-0.147484	NA	0.376301	NA
	ENSG00000075292	ZNF638	449.861	0.291869	0.295228	1.71937	1.65922e-23	4.3623	4.87244e-158	0.133013	0.735234	1.24777	5.76925e-12	4.33121	3.25055e-156	0.158856	1	0.471594	0.0837907	0.0310893	0.985484
	ENSG00000121864	ZNF639	23.8131	-0.99022	0.00705919	-0.160704	0.706743	-0.0619141	0.901696	-0.80615	0.0415448	0.0502214	0.916108	0.215491	0.641878	-0.18407	1	-0.210925	NA	-0.277405	NA
	ENSG00000167528	ZNF641	20.9314	-0.400068	0.584942	-0.277253	0.560639	0.887429	0.0220965	0.288982	0.712372	-0.768217	0.122683	1.05458	0.00477854	-0.68905	1	0.490964	NA	-0.167155	NA
	ENSG00000122482	ZNF644	50.4035	-0.351601	0.326402	-0.233072	0.42491	0.291777	0.347559	-0.220686	0.616123	-0.253417	0.409571	0.617482	0.0268685	-0.130915	1	0.0203446	NA	-0.325705	0.907963
	ENSG00000167395	ZNF646	22.4431	0.718786	0.144505	0.698012	0.0790358	1.5935	0.000132809	0.110095	0.906487	0.137013	0.797562	1.93557	9.64531e-07	0.608692	1	0.560999	NA	-0.342073	NA
	ENSG00000198093	ZNF649	16.6228	0.385319	0.622225	0.507233	0.330853	2.63998	5.62209e-10	0.187176	0.854789	0.353751	0.552328	2.37126	6.83585e-08	0.198143	1	0.153481	NA	0.26872	NA
	ENSG00000198740	ZNF652	23.4876	-0.161399	0.775739	-0.129445	0.742425	-1.5474	0.0132035	-0.320623	0.505373	-0.328728	0.404526	0.0542251	0.914727	0.159224	1	0.199283	NA	-1.60163	NA
	ENSG00000161914	ZNF653	3.77959	-0.032582	NA	0.587479	0.518347	-3.19499	0.0306853	-0.317187	NA	-0.851999	0.447467	-1.40917	0.3184	0.284605	1	1.43948	NA	-1.78583	NA
	ENSG00000175105	ZNF654	25.2861	0.601083	0.404186	1.59645	0.000239489	2.4412	2.26253e-07	0.165829	0.881768	1.64453	0.000208143	2.43069	2.4045e-07	0.435253	1	-0.0480775	NA	0.0105121	NA
	ENSG00000197343	ZNF655	38.6208	-0.250464	0.515045	-1.30265	9.22629e-06	-1.38459	0.00040741	-0.23091	0.586635	-0.764262	0.0094984	-1.53786	0.000172978	-0.0195538	1	-0.538384	NA	0.153267	0.978106
	ENSG00000274349	ZNF658	11.6851	-0.132727	0.908625	0.94958	0.0879654	1.45882	0.0114584	-0.357503	NA	0.616294	0.335743	1.67388	0.0025964	0.224776	1	0.333286	NA	-0.215061	NA
	ENSG00000160229	ZNF66	14.973	-0.0691521	0.948198	-0.59346	0.266528	1.05312	0.0255172	-0.308512	0.721008	-0.326742	0.578228	-0.159786	0.808106	0.23936	1	-0.266718	NA	1.21291	NA
	ENSG00000280661	ZNF660	5.28231	-0.0532722	NA	0.30029	0.794579	-0.875177	0.46229	-1.53988	NA	-0.908845	0.453653	-0.308772	0.793917	1.48661	1	1.20913	NA	-0.566405	NA
	ENSG00000179195	ZNF664	86.4929	-1.4285	7.23677e-13	-1.44975	7.47611e-12	-0.804696	0.000929684	-1.3002	1.0314e-10	-1.30657	1.44944e-09	-0.992608	6.54458e-05	-0.128295	1	-0.143174	NA	0.187912	0.957268
	ENSG00000197497	ZNF665	9.08808	-0.234757	0.852689	0.334163	0.688125	2.36893	6.16438e-05	-0.415602	NA	0.0961703	0.923842	2.08501	0.000675703	0.180845	1	0.237992	NA	0.283919	NA
	ENSG00000198046	ZNF667	7.0536	-0.318228	NA	-1.22666	0.14138	-0.886345	0.303103	-0.809079	NA	-1.29623	0.145244	-1.27006	0.162693	0.490852	1	0.0695695	NA	0.383714	NA
	ENSG00000167394	ZNF668	18.9469	1.08079	0.0202893	1.27379	0.00204713	-0.927793	0.23739	1.06591	0.0281308	1.75278	1.11001e-05	-0.665168	0.383487	0.0148827	1	-0.47899	NA	-0.262625	NA
	ENSG00000188295	ZNF669	62.6125	0.156244	0.814142	2.30839	9.37883e-22	2.58357	3.85e-22	0.257325	0.666844	2.15762	2.59606e-18	2.57494	4.93774e-22	-0.101081	1	0.150774	NA	0.00863438	0.997687
	ENSG00000277462	ZNF670	7.1842	0.632775	NA	-0.15778	0.809975	-0.380786	0.644542	0.932349	NA	0.0263592	0.972624	-0.104978	0.899129	-0.299575	1	-0.184139	NA	-0.275808	NA
	ENSG00000135747	ZNF670-ZNF695	10.6833	-1.2106	0.377396	2.77733	0.00118372	3.30636	5.89465e-05	-0.314878	NA	2.87804	0.000953637	3.61648	6.59952e-06	-0.895719	1	-0.100714	NA	-0.310122	NA
	ENSG00000083814	ZNF671	24.7444	0.619596	0.165142	0.032246	0.939165	-1.14924	0.0487599	0.798748	0.0565834	0.432861	0.22149	-0.0287834	0.957006	-0.179153	1	-0.400615	NA	-1.12045	NA
	ENSG00000171161	ZNF672	20.4202	1.01796	0.0176092	0.0460168	0.928373	-1.26117	0.0487599	0.764633	0.116071	0.434573	0.318464	-0.746834	0.205269	0.253322	1	-0.388557	NA	-0.514333	NA
	ENSG00000251192	ZNF674	11.8504	0.207282	0.888564	1.47817	0.0123952	2.29289	4.16588e-05	0.618492	NA	1.85811	0.00134078	1.98531	0.000647856	-0.41121	1	-0.379941	NA	0.307586	NA
	ENSG00000197372	ZNF675	31.3829	0.204421	0.75405	0.0869655	0.836967	1.12235	0.000771885	0.359849	0.517255	0.397573	0.282182	0.993018	0.00376517	-0.155428	1	-0.310607	NA	0.129331	NA
	ENSG00000197928	ZNF677	41.2898	-0.500576	0.200551	-0.0836788	0.82138	0.422798	0.211573	-0.359056	0.427309	0.124715	0.736785	0.939258	0.0014842	-0.14152	1	-0.208394	NA	-0.51646	0.798801
	ENSG00000181450	ZNF678	8.41856	-0.0302291	0.986975	-1.02025	0.193986	0.148583	0.872198	0.350004	NA	0.198216	0.816523	0.201747	0.824715	-0.380233	1	-1.21847	NA	-0.0531637	NA
	ENSG00000196172	ZNF681	13.7439	-0.372813	0.654186	0.0447169	0.935073	-1.056	0.149026	-0.414338	0.626797	0.156779	0.774215	-0.811378	0.252794	0.0415243	1	-0.112063	NA	-0.244623	NA
	ENSG00000197124	ZNF682	18.7949	-0.0993841	0.917402	-1.06254	0.0424929	1.33219	0.00315856	0.106359	0.915536	-0.111261	0.854248	1.214	0.00841306	-0.205743	1	-0.951281	NA	0.118191	NA
	ENSG00000117010	ZNF684	13.1287	-0.692124	0.370381	1.41065	0.00950363	2.13643	2.18639e-05	-0.701436	0.384999	1.10607	0.068054	2.86308	5.7029e-10	0.0093114	1	0.304587	NA	-0.726651	NA
	ENSG00000143373	ZNF687	48.3481	0.292787	0.65578	1.07836	0.00177775	2.61633	2.00973e-15	0.372284	0.555436	0.802071	0.0335001	2.39152	8.85735e-13	-0.079497	1	0.276288	NA	0.224812	0.957243
	ENSG00000229809	ZNF688	7.46242	0.574422	0.508336	-0.51301	0.472975	-1.88272	0.124469	-0.02462	NA	-0.269804	0.730468	0.647732	0.377591	0.599042	1	-0.243206	NA	-2.53045	NA
	ENSG00000156853	ZNF689	12.7965	0.468489	0.584073	0.682107	0.223397	-1.21119	0.144181	0.284261	0.789433	0.753919	0.189421	-2.74583	0.0250067	0.184228	1	-0.071812	NA	1.53464	NA
	ENSG00000198429	ZNF69	15.8229	-0.206325	0.872281	1.39981	0.0139858	2.29606	5.76198e-05	-0.324348	0.797702	0.78685	0.23861	2.72506	6.0504e-07	0.118022	1	0.612959	NA	-0.429004	NA
	ENSG00000164011	ZNF691	21.1428	0.273951	0.664015	-1.09117	0.00242348	-3.33801	3.74991e-05	0.0991064	0.907431	-0.927737	0.0133461	-5.17716	5.57692e-05	0.174845	1	-0.163432	NA	1.83914	NA
	ENSG00000171163	ZNF692	12.9759	1.20128	0.0394946	0.881139	0.0665199	-2.63207	0.00818514	0.997202	0.120961	0.0390079	0.955463	-1.38585	0.0612242	0.204081	1	0.842131	NA	-1.24622	NA
	ENSG00000197472	ZNF695	8.51994	-0.221111	0.872469	-0.857685	0.226441	1.48626	0.00899719	-0.923483	NA	-0.33799	0.661257	0.313487	0.679841	0.702372	1	-0.519694	NA	1.17277	NA
	ENSG00000185730	ZNF696	12.9593	-0.319655	0.658154	0.51585	0.257622	-1.41467	0.112733	-0.506536	0.439789	0.303811	0.566525	0.186323	0.783609	0.186881	1	0.212039	NA	-1.60099	NA
	ENSG00000143067	ZNF697	23.4884	-0.139599	0.821138	-0.910546	0.0113512	-2.46745	0.000326818	0.0364156	0.961808	-0.268795	0.500736	-2.40615	0.000445779	-0.176015	1	-0.641751	NA	-0.0613	NA
	ENSG00000196110	ZNF699	6.83533	0.343757	NA	1.54235	0.0384878	1.08092	0.3311	-0.202874	NA	1.83889	0.0129165	1.99916	0.0283547	0.546631	1	-0.296532	NA	-0.918244	NA
	ENSG00000147789	ZNF7	25.353	0.342375	0.487385	0.353632	0.357144	0.534687	0.17731	0.217757	0.724414	0.587883	0.111254	0.301616	0.491984	0.124618	1	-0.234251	NA	0.233071	NA
	ENSG00000187792	ZNF70	6.8149	0.291642	NA	-1.66844	0.10658	1.53851	0.0709852	0.744677	NA	-0.181781	0.866404	2.59073	0.000523527	-0.453034	1	-1.48666	NA	-1.05222	NA
	ENSG00000196757	ZNF700	16.8901	0.938365	0.0867802	0.775252	0.0860377	1.31113	0.0109922	1.03393	0.0577321	0.510071	0.317482	0.969313	0.0820617	-0.0955624	1	0.265181	NA	0.341821	NA
	ENSG00000167562	ZNF701	23.4305	0.844993	0.312441	1.94475	0.00010744	2.80627	1.54349e-08	0.681803	0.481717	1.97339	0.000123685	3.43643	2.67495e-13	0.16319	1	-0.0286495	NA	-0.630165	NA
	ENSG00000183779	ZNF703	38.1191	0.921379	0.0232945	1.72607	2.63351e-07	0.693201	0.0725663	1.01462	0.0123399	1.34505	0.000196613	0.547201	0.174566	-0.0932398	1	0.381018	NA	0.145999	0.978106
	ENSG00000164684	ZNF704	33.942	0.0241174	0.982591	-0.377472	0.395559	-0.698303	0.163886	-0.0437789	0.964013	-0.26001	0.590068	-0.211351	0.679803	0.0678963	1	-0.117462	NA	-0.486953	0.92419
	ENSG00000120963	ZNF706	405.49	-0.193473	0.46473	-0.715418	1.25525e-05	-3.13408	8.71978e-48	-0.189509	0.505371	-0.384774	0.0287755	-3.18641	2.94376e-48	-0.00396347	1	-0.330644	0.221952	0.052328	0.987489
	ENSG00000182141	ZNF708	75.2114	-0.25919	0.558079	-0.0190697	0.95517	1.03251	8.56122e-05	-0.170895	0.7492	0.168706	0.593674	1.05312	5.5638e-05	-0.0882947	1	-0.187775	NA	-0.0206129	0.997263
	ENSG00000242852	ZNF709	16.1273	0.292842	0.744646	0.871278	0.0883095	1.04319	0.0677929	-0.0143158	0.990415	0.366216	0.562807	2.14478	6.16445e-06	0.307158	1	0.505063	NA	-1.10159	NA
	ENSG00000197951	ZNF71	12.8045	0.81084	0.222526	0.982801	0.0247154	0.632671	0.279707	0.529024	0.531962	0.76188	0.115036	0.791238	0.160131	0.281816	1	0.220921	NA	-0.158567	NA
	ENSG00000140548	ZNF710	10.4661	0.0397178	0.972772	-0.698638	0.237693	-1.62314	0.0459529	0.244899	NA	0.401223	0.479164	-1.29961	0.0886044	-0.205182	1	-1.09986	NA	-0.323531	NA
	ENSG00000147180	ZNF711	27.0106	-0.220645	0.683137	-0.77412	0.0200276	-1.55328	0.00441107	-0.0958138	0.887366	-0.219829	0.562641	-0.940465	0.0525817	-0.124831	1	-0.554291	NA	-0.612813	NA
	ENSG00000178665	ZNF713	18.6436	0.535386	0.475093	0.920106	0.0828612	2.22126	2.08079e-06	0.34276	0.717628	0.863264	0.12537	2.84728	8.55512e-11	0.192625	1	0.0568419	NA	-0.626018	NA
	ENSG00000160352	ZNF714	18.4809	-0.467614	0.594557	-0.687689	0.223157	1.53107	0.00200501	-0.874807	0.252473	-0.815307	0.168575	1.82944	0.000124418	0.407192	1	0.127618	NA	-0.298368	NA
	ENSG00000227124	ZNF717	11.8824	-0.0190208	0.990602	0.248359	0.714606	1.79858	0.00282171	0.431826	NA	0.245232	0.73438	1.87763	0.0015965	-0.450847	1	0.00312683	NA	-0.0790469	NA
	ENSG00000250312	ZNF718	56.2101	-0.682928	0.449846	1.39222	0.00834326	3.25785	1.24158e-11	-0.741755	0.428803	0.540078	0.397032	3.98428	2.41103e-17	0.0588264	1	0.852147	NA	-0.726426	0.781091
	ENSG00000182903	ZNF721	73.9637	-0.324737	0.272096	-0.145736	0.579692	0.566367	0.0229986	-0.484171	0.077139	0.00791416	0.981139	0.531673	0.0347182	0.159434	1	-0.15365	NA	0.0346939	0.993365
	ENSG00000196081	ZNF724	5.50619	-0.790275	NA	0.0261682	0.98368	3.23489	0.000108997	-1.12377	NA	0.14011	0.913223	1.06308	0.353584	0.333495	1	-0.113942	NA	2.17181	NA
	ENSG00000183850	ZNF730	7.87002	-0.561268	0.55485	-0.963832	0.185792	-0.28523	0.735154	-0.258739	NA	-0.477436	0.540835	0.00659653	0.993751	-0.302529	1	-0.486396	NA	-0.291827	NA
	ENSG00000237440	ZNF737	35.4766	0.38865	0.366114	-0.309368	0.375861	1.18033	0.000128375	0.45437	0.282886	0.0161993	0.971484	1.3978	2.41527e-06	-0.0657196	1	-0.325567	NA	-0.217471	0.957243
	ENSG00000172687	ZNF738	108.452	-0.324797	0.352818	-0.928435	9.78618e-05	-0.79842	0.00299845	-0.34751	0.331345	-0.889656	0.000287828	-0.723879	0.0068757	0.0227124	1	-0.0387796	0.960836	-0.0745409	0.978269
	ENSG00000185252	ZNF74	19.7714	0.459961	0.404173	0.139931	0.768065	-2.09978	0.00663983	0.340563	0.606486	0.486336	0.248883	-0.470344	0.401075	0.119398	1	-0.346405	NA	-1.62944	NA
	ENSG00000139651	ZNF740	9.87031	-0.358136	0.680062	-0.563915	0.353726	-0.0309272	0.964336	-0.324992	NA	-0.980373	0.135792	-0.326029	0.644949	-0.0331432	1	0.416458	NA	0.295102	NA
	ENSG00000181220	ZNF746	21.2199	0.598533	0.269144	0.918631	0.020032	-1.59449	0.0226083	0.663378	0.222713	0.570988	0.20453	-0.432227	0.45977	-0.0648443	1	0.347643	NA	-1.16226	NA
	ENSG00000169955	ZNF747	22.1234	-0.195761	0.764794	-0.849874	0.0185246	-1.52471	0.00398824	-0.0918664	0.907949	-0.339901	0.390646	-2.07857	0.000705305	-0.103895	1	-0.509973	NA	0.553857	NA
	ENSG00000186230	ZNF749	115.185	-1.05454	1.09106e-07	-1.54773	1.92922e-14	-1.1475	3.12796e-07	-0.906718	1.17796e-05	-1.31726	1.12582e-10	-0.993562	6.60614e-06	-0.147825	1	-0.230467	0.600447	-0.153936	0.961793
	ENSG00000162086	ZNF75A	39.4506	0.0460862	0.953379	1.46584	1.12378e-07	-0.791874	0.0926188	0.351927	0.492245	1.51435	6.86432e-08	-0.0179194	0.969518	-0.305841	1	-0.048509	NA	-0.773954	0.798055
	ENSG00000186376	ZNF75D	4.52697	-0.587144	NA	-0.216204	0.807886	-0.371234	0.722001	-0.418092	NA	-0.992522	0.275798	-0.331101	0.755052	-0.169052	1	0.776319	NA	-0.0401327	NA
	ENSG00000065029	ZNF76	22.1087	0.235578	0.704642	-0.156431	0.724922	-0.386657	0.448925	-0.137044	0.858506	-0.294802	0.516046	-1.00323	0.072615	0.372622	1	0.13837	NA	0.616575	NA
	ENSG00000160336	ZNF761	10.9297	-0.0957471	0.933475	-0.725413	0.214855	1.45702	0.00674159	-0.201839	NA	-0.389547	0.540841	0.985957	0.0978079	0.106092	1	-0.335865	NA	0.471059	NA
	ENSG00000197054	ZNF763	10.0056	-0.210326	0.868552	-0.074116	0.927966	1.27265	0.0481051	-0.684464	NA	0.343655	0.649152	0.822146	0.24473	0.474138	1	-0.417771	NA	0.450505	NA
	ENSG00000169951	ZNF764	5.59249	-0.0421797	NA	-1.40369	0.106201	-3.56473	0.0139194	0.333034	NA	-0.772606	0.392448	-0.00779461	0.994063	-0.375214	1	-0.631081	NA	-3.55694	NA
	ENSG00000196417	ZNF765	19.4111	-0.658718	0.309995	-0.00652108	0.991966	1.37531	0.00195859	-0.678745	0.31206	-0.0149453	0.983017	1.23124	0.0065726	0.020027	1	0.00842418	NA	0.144071	NA
	ENSG00000196214	ZNF766	24.0487	-0.297354	0.668006	0.40018	0.36441	1.65773	3.56504e-05	-0.0758515	0.934041	0.282025	0.566946	1.49166	0.000285612	-0.221503	1	0.118155	NA	0.166065	NA
	ENSG00000169957	ZNF768	31.6238	0.00255002	0.999252	1.332	0.000456931	1.96394	4.00438e-07	0.0678216	0.946641	0.601563	0.18612	1.40529	0.000721986	-0.0652716	1	0.730434	NA	0.558653	NA
	ENSG00000175691	ZNF77	7.03206	0.0564085	NA	-0.135928	0.863943	-0.430179	0.632253	-0.462435	NA	0.719229	0.263217	-1.96466	0.119025	0.518843	1	-0.855156	NA	1.53448	NA
	ENSG00000198146	ZNF770	28.6988	-0.763772	0.0457489	-0.953189	0.00542115	0.240835	0.554994	-0.542834	0.210159	-1.2787	0.000507986	-0.422205	0.345453	-0.220937	1	0.325508	NA	0.663041	NA
	ENSG00000179965	ZNF771	20.8003	0.401195	0.455811	-0.825342	0.0321845	-1.19037	0.017263	0.202427	0.782116	-0.634014	0.119525	-2.30572	0.000413536	0.198768	1	-0.191327	NA	1.11535	NA
	ENSG00000197128	ZNF772	22.0881	0.136117	0.875471	-0.086781	0.868662	1.46837	0.000563993	0.0249384	0.982595	-0.410441	0.420074	1.74045	1.98117e-05	0.111178	1	0.32366	NA	-0.272081	NA
	ENSG00000152439	ZNF773	16.7592	0.639545	0.392444	0.872534	0.0758107	1.44989	0.00254464	0.276607	0.79599	0.751524	0.155737	1.30775	0.00787076	0.362938	1	0.12101	NA	0.142137	NA
	ENSG00000196391	ZNF774	5.41169	-0.313389	NA	1.43419	0.0577611	0.395802	0.659817	-0.9771	NA	0.508773	0.611924	-0.249401	0.812934	0.663711	1	0.925421	NA	0.645203	NA
	ENSG00000196456	ZNF775	13.5772	1.01245	0.181727	0.542828	0.409562	-0.863478	0.272393	1.18133	0.110533	0.663617	0.319404	0.114061	0.879522	-0.168879	1	-0.120789	NA	-0.977538	NA
	ENSG00000152443	ZNF776	39.3795	-0.130468	0.796539	-0.0094604	0.979968	0.355503	0.286823	0.0383016	0.950794	-0.0884487	0.808376	0.668967	0.0264971	-0.16877	1	0.0789883	NA	-0.313464	0.924853
	ENSG00000196453	ZNF777	12.207	0.0661061	0.96249	2.77351	1.96483e-06	1.73889	0.00203595	-0.0506278	0.972653	1.82778	0.00642764	1.3225	0.0307073	0.116734	1	0.945725	NA	0.416385	NA
	ENSG00000170100	ZNF778	33.6616	-0.103776	0.875425	0.82334	0.00803141	1.54361	6.61104e-06	-0.540154	0.238371	0.600667	0.0812381	1.54737	6.20315e-06	0.436378	1	0.222673	NA	-0.00375358	0.997687
	ENSG00000197782	ZNF780A	15.0008	-2.93507	0.0470201	1.0284	0.364727	0.696319	0.547573	0.608583	0.775403	0.628588	0.618533	1.95635	0.05437	-3.54365	0.691541	0.399809	NA	-1.26003	NA
	ENSG00000280568	ZNF780A	13.1477	1.91267	0.412826	1.292	0.437478	4.27287	0.00399335	-2.44303	0.369802	1.17549	0.502792	2.99014	0.0540574	4.3557	1	0.11651	NA	1.28273	NA
	ENSG00000128000	ZNF780B	20.9389	-1.07401	0.72458	0.0399965	0.985073	2.63588	0.0963062	-1.43344	0.628126	-0.845068	0.664247	2.51174	0.11463	0.359434	1	0.885064	NA	0.124144	NA
	ENSG00000281601	ZNF780B	30.676	1.23204	0.357442	-0.37447	0.727428	2.69075	0.00154452	0.946613	0.547234	0.602549	0.56497	2.69964	0.00147012	0.285427	1	-0.977019	NA	-0.00888574	NA
	ENSG00000204946	ZNF783	15.0855	0.113904	0.903658	0.29057	0.614022	-0.282764	0.692239	0.122208	0.906109	0.539165	0.327909	0.790713	0.148805	-0.0083041	1	-0.248595	NA	-1.07348	NA
	ENSG00000179922	ZNF784	7.4754	1.1672	0.0907244	1.51864	0.0318374	0.490717	0.634627	0.905656	NA	1.66211	0.0208771	-0.183173	0.887044	0.261543	1	-0.143472	NA	0.67389	NA
	ENSG00000197162	ZNF785	21.7588	-0.0206439	0.986975	-0.325988	0.517074	-0.667281	0.225841	-0.194104	0.83613	-0.295226	0.582668	-0.465509	0.398313	0.17346	1	-0.0307618	NA	-0.201772	NA
	ENSG00000197362	ZNF786	7.5039	1.35281	0.0308562	1.15711	0.0244533	-0.605068	0.593795	1.08061	NA	0.786894	0.181165	-3.02475	0.0301843	0.272204	1	0.370218	NA	2.41968	NA
	ENSG00000142409	ZNF787	63.1802	0.358328	0.286915	2.0383	1.6459e-16	1.76649	1.85264e-12	0.163323	0.732574	2.009	1.82019e-15	1.48285	1.54271e-08	0.195006	1	0.0293028	NA	0.283644	0.907963
	ENSG00000198556	ZNF789	38.0177	-0.169175	0.797253	0.382092	0.310725	0.768407	0.0416442	-0.442706	0.390705	0.346338	0.389192	1.22098	0.000399054	0.27353	1	0.0357532	NA	-0.452571	0.894212
	ENSG00000196152	ZNF79	5.63056	1.43754	NA	2.10044	0.00230619	0.993152	0.37554	1.33788	NA	2.02516	0.00491764	0.630807	0.624392	0.0996665	1	0.0752888	NA	0.362345	NA
	ENSG00000197863	ZNF790	26.4257	0.380012	0.513458	1.36833	6.44289e-05	1.3179	0.00121828	0.265084	0.708721	1.17723	0.00127199	1.84617	6.32413e-07	0.114928	1	0.191107	NA	-0.528266	NA
	ENSG00000173875	ZNF791	62.0999	0.559649	0.129815	1.55541	1.18611e-09	2.87327	6.64916e-31	0.465926	0.256164	1.18385	2.21453e-05	3.56938	7.03443e-52	0.0937234	1	0.371564	NA	-0.69611	0.213915
	ENSG00000188227	ZNF793	113.08	-1.29078	7.57455e-14	-0.996377	3.54782e-08	0.575142	0.00149089	-1.28796	7.83513e-14	-0.714838	0.000113627	0.670735	0.000149176	-0.00282796	1	-0.281539	0.434436	-0.0955928	0.969186
	ENSG00000196466	ZNF799	6.95385	-0.307759	NA	0.92287	0.225411	2.90524	0.000167055	-0.20625	NA	1.3093	0.0748799	2.45187	0.00273204	-0.101509	1	-0.386425	NA	0.453367	NA
	ENSG00000278129	ZNF8	45.7663	0.448122	0.317226	1.09075	8.98601e-05	1.80925	9.13242e-10	0.609626	0.137344	1.34534	1.06136e-06	1.96058	1.17085e-11	-0.161504	1	-0.254587	NA	-0.151324	0.969186
	ENSG00000174255	ZNF80	27.7961	0.301621	0.714925	-0.322179	0.534199	1.85855	2.4009e-06	0.137956	0.894619	0.270517	0.606362	1.85866	2.17456e-06	0.163665	1	-0.592696	NA	-0.000116419	NA
	ENSG00000048405	ZNF800	9.05643	0.0549883	0.965877	2.1733	3.32114e-05	0.949914	0.179403	0.435376	NA	1.8185	0.00133083	1.14063	0.0919103	-0.380388	1	0.354794	NA	-0.190715	NA
	ENSG00000170396	ZNF804A	20.9564	0.0681826	0.941519	-1.08594	0.0080816	-2.30915	0.000680348	-0.109771	0.905956	-0.627444	0.14726	-1.56023	0.00698168	0.177953	1	-0.458493	NA	-0.748917	NA
	ENSG00000204524	ZNF805	21.4656	0.402927	0.558157	1.23199	0.00269289	0.935866	0.0543743	0.36412	0.629238	0.905943	0.0462455	1.30076	0.00386731	0.038807	1	0.326047	NA	-0.364896	NA
	ENSG00000198482	ZNF808	5.46537	0.541532	NA	-0.013774	0.988583	-0.389445	0.714632	0.440446	NA	-1.02033	0.266448	0.0639461	0.951178	0.101085	1	1.00656	NA	-0.453391	NA
	ENSG00000197779	ZNF81	21.1853	-0.207832	0.83877	0.553125	0.248022	2.31674	7.16422e-08	-0.0310791	0.980476	0.941122	0.0376408	2.35486	3.43303e-08	-0.176753	1	-0.387998	NA	-0.0381252	NA
	ENSG00000198346	ZNF813	4.22496	-0.214512	NA	-0.764432	0.439866	1.67066	0.0753623	-0.550387	NA	-3.1242	0.0251274	0.719262	0.525684	0.335874	1	2.35976	NA	0.951396	NA
	ENSG00000204514	ZNF814	73.8949	-0.738315	0.000184075	-1.07524	3.07006e-08	-1.12613	4.09967e-06	-0.561719	0.00870733	-0.882943	9.23877e-06	-0.60637	0.00787962	-0.176597	1	-0.1923	NA	-0.519762	0.70967
	ENSG00000235944	ZNF815P	5.72603	-1.36434	NA	-1.45737	0.0784914	-0.475608	0.59646	-1.04326	NA	-1.12051	0.189885	-3.17907	0.0249407	-0.321081	1	-0.336863	NA	2.70346	NA
	ENSG00000102984	ZNF821	30.0349	0.41308	0.452667	0.0205386	0.967849	-0.385677	0.440013	0.335752	0.598649	0.297265	0.512506	-1.25191	0.0233623	0.0773271	1	-0.276727	NA	0.866237	NA
	ENSG00000197933	ZNF823	13.8601	1.13478	0.0809709	1.30382	0.00749567	1.60442	0.00344752	0.553892	0.547433	1.42391	0.00404962	0.694492	0.313306	0.580887	1	-0.120092	NA	0.909932	NA
	ENSG00000151612	ZNF827	54.3125	0.452094	0.255536	1.26335	1.78727e-06	0.225575	0.559293	0.496214	0.214092	1.21445	8.14132e-06	0.0231196	0.958059	-0.04412	1	0.0489012	NA	0.202455	0.969186
	ENSG00000185869	ZNF829	10.5312	0.58902	0.558079	0.914308	0.167541	1.96715	0.000751924	0.532979	NA	0.866133	0.219522	2.25727	5.70843e-05	0.0560413	1	0.0481742	NA	-0.290119	NA
	ENSG00000167766	ZNF83	6.25359	-0.21726	NA	-0.236339	0.820353	-0.156772	0.898193	0.727632	NA	0.227801	0.830364	0.158822	0.893343	-0.944892	1	-0.464139	NA	-0.315594	NA
	ENSG00000198783	ZNF830	37.4358	0.285252	0.487115	-0.221249	0.486781	-2.02436	1.57392e-05	0.273322	0.539542	-0.119431	0.736202	-1.74622	7.90104e-05	0.0119294	1	-0.101818	NA	-0.278142	0.969777
	ENSG00000196267	ZNF836	16.5328	0.0686353	0.953292	0.614831	0.210584	0.235012	0.686667	-0.577728	0.478995	1.156	0.0106704	-0.243003	0.705395	0.646364	1	-0.541168	NA	0.478015	NA
	ENSG00000022976	ZNF839	9.71823	1.11003	0.0543022	-0.110713	0.865293	0.195289	0.793592	0.777749	NA	-0.439278	0.507401	0.410382	0.55646	0.332285	1	0.328565	NA	-0.215093	NA
	ENSG00000198040	ZNF84	33.9824	0.0115199	0.989877	-0.54674	0.126096	-0.792613	0.0729493	0.17727	0.785078	-0.214164	0.596785	-0.211272	0.633186	-0.16575	1	-0.332576	NA	-0.58134	0.894212
	ENSG00000197608	ZNF841	16.2	0.105857	0.929901	0.142769	0.81523	1.19464	0.0182297	-0.102339	0.935688	0.546603	0.307641	2.00707	5.85154e-06	0.208196	1	-0.403834	NA	-0.812428	NA
	ENSG00000176723	ZNF843	15.7844	-2.76934	0.018458	1.15247	0.118904	4.86581	7.83103e-16	-1.9404	0.0676109	-0.463268	0.687984	4.92198	2.82766e-16	-0.828942	1	1.61574	NA	-0.0561712	NA
	ENSG00000223547	ZNF844	60.6966	0.576336	0.333291	1.8895	5.7524e-07	4.67919	1.51616e-36	0.463959	0.497873	1.52374	0.000174551	5.05295	2.00235e-43	0.112376	1	0.365756	NA	-0.373759	0.892693
	ENSG00000213799	ZNF845	5.19432	0.934604	NA	0.309025	0.697278	0.368834	0.69086	0.471711	NA	-0.207084	0.824908	-0.9113	0.440949	0.462894	1	0.516109	NA	1.28013	NA
	ENSG00000196605	ZNF846	150.111	-0.528318	0.692605	3.81717	2.43974e-09	6.57687	1.14845e-26	-0.331309	0.829985	3.41599	1.79345e-07	6.38424	3.62235e-25	-0.197009	1	0.401172	0.761656	0.192626	0.978106
	ENSG00000105750	ZNF85	8.14203	0.0261852	0.983745	-1.15221	0.0577948	-0.559021	0.476735	-0.418893	NA	-0.271066	0.673977	-0.968677	0.259193	0.445078	1	-0.881144	NA	0.409656	NA
	ENSG00000278091	ZNF85	3.93608	0.0315619	NA	-2.20077	0.0312914	-1.7039	0.194127	-1.18026	NA	-0.503249	0.60771	-3.58616	0.0142083	1.21182	1	-1.69752	NA	1.88226	NA
	ENSG00000267041	ZNF850	19.5696	-0.405215	0.787073	2.29045	0.00113178	5.2954	1.83561e-21	-0.850449	0.542202	2.88941	2.04481e-05	4.98725	7.04588e-19	0.445235	1	-0.59896	NA	0.308156	NA
	ENSG00000178917	ZNF852	21.879	-1.38259	0.007319	-0.0136038	0.98174	1.0938	0.0181508	-0.609317	0.34493	-0.0928494	0.873879	1.49673	0.000561575	-0.773269	1	0.0792456	NA	-0.402931	NA
	ENSG00000236609	ZNF853	17.1739	1.53528	0.000182929	1.26973	0.00152846	-0.987676	0.293398	1.57816	0.000148095	0.826404	0.0707675	0.74299	0.233916	-0.0428835	1	0.443322	NA	-1.73067	NA
	ENSG00000106479	ZNF862	4.77942	0.0521892	NA	0.21043	0.815409	-2.29809	0.108965	-0.212174	NA	-0.232761	0.819883	-1.43033	0.277862	0.264363	1	0.443191	NA	-0.867758	NA
	ENSG00000261221	ZNF865	12.6164	1.10694	0.092528	2.44578	1.78334e-05	1.5229	0.0189409	0.186955	0.881768	2.20703	0.000243993	1.49737	0.022351	0.919985	1	0.238746	NA	0.0255311	NA
	ENSG00000181666	ZNF875	111.26	-0.757699	0.000786833	-0.987655	2.02124e-06	-0.9284	7.93185e-05	-0.679532	0.00437415	-0.985548	4.19392e-06	-1.39936	1.82408e-08	-0.0781668	1	-0.00210667	0.997283	0.470958	0.765651
	ENSG00000234284	ZNF879	6.96047	0.605863	NA	0.410583	0.575892	0.31261	0.723405	-0.378675	NA	0.890966	0.182523	0.492468	0.560488	0.984538	1	-0.480382	NA	-0.179858	NA
	ENSG00000221923	ZNF880	24.4937	0.00398571	0.996865	-0.39228	0.336838	-0.309795	0.500782	0.0622402	0.943745	-0.741338	0.0741791	-1.53112	0.00403308	-0.0582545	1	0.349059	NA	1.22132	NA
	ENSG00000228623	ZNF883	194.838	-0.651373	0.070014	1.29093	2.18038e-07	3.4734	5.77398e-52	-0.561463	0.141769	1.02319	9.11853e-05	2.6494	1.08722e-29	-0.0899106	1	0.26774	0.564691	0.824005	0.0913602
	ENSG00000213793	ZNF888	13.4285	-1.44338	0.173775	-0.168683	0.865547	0.311094	0.734063	-0.507692	0.743416	0.0903178	0.932238	-0.393759	0.685596	-0.935691	1	-0.259001	NA	0.704853	NA
	ENSG00000214029	ZNF891	35.0872	0.294452	0.584945	-0.128708	0.737529	1.21754	0.000237589	0.182556	0.784749	0.135557	0.730892	1.12721	0.000824102	0.111896	1	-0.264265	NA	0.0903381	0.978269
	ENSG00000233757	ZNF892	8.7868	-0.133011	0.935218	-1.89764	0.0146281	1.65531	0.0388175	-1.11358	NA	-1.04931	0.181572	1.43728	0.0822501	0.980572	1	-0.848338	NA	0.218026	NA
	ENSG00000213988	ZNF90	12.606	-0.36725	0.748622	-0.638347	0.382272	-0.98064	0.175002	-0.49422	0.651413	-0.946196	0.21658	-1.98964	0.0167072	0.12697	1	0.307849	NA	1.009	NA
	ENSG00000167232	ZNF91	43.4762	0.305567	0.398385	-0.396031	0.160256	-0.0312863	0.933621	0.27988	0.480333	-0.252142	0.414468	0.404175	0.191863	0.0256867	1	-0.143889	NA	-0.435461	0.892161
	ENSG00000146757	ZNF92	27.3917	0.631936	0.189515	1.37541	7.01729e-05	1.19871	0.00368928	0.184115	0.811508	0.863039	0.0287695	1.68366	8.36602e-06	0.447821	1	0.512371	NA	-0.484949	NA
	ENSG00000184635	ZNF93	15.4921	-0.28291	0.696907	-0.657802	0.141582	0.612481	0.155029	0.528205	0.335558	-0.576213	0.228181	0.371756	0.433168	-0.811115	1	-0.0815888	NA	0.240725	NA
	ENSG00000124201	ZNFX1	28.8278	0.562443	0.441275	1.66615	2.08117e-05	3.30972	4.81324e-16	0.729653	0.292914	1.30956	0.0019507	3.17212	1.19355e-14	-0.16721	1	0.356596	NA	0.137604	NA
	ENSG00000172785	ZNG1A	228.556	-0.373052	0.0846706	-1.19816	9.4761e-13	-0.854918	4.1581e-06	-0.0883339	0.803645	-0.844339	7.7171e-07	-0.863636	3.13438e-06	-0.284718	1	-0.35382	0.238802	0.00871769	0.997687
	ENSG00000136682	ZNG1B	246.42	0.0962958	0.798413	-0.493936	0.00867187	-0.348819	0.0896214	0.0701716	0.867239	-0.416964	0.0344625	-0.231894	0.267906	0.0261242	1	-0.0769722	0.866363	-0.116925	0.967446
	ENSG00000196873	ZNG1C	125.817	-0.551065	0.106674	-1.35296	1.34281e-07	-0.903876	0.00123572	-0.421987	0.272997	-1.65518	3.53924e-10	-1.00875	0.00031308	-0.129078	1	0.302215	0.561521	0.104877	0.978106
	ENSG00000147996	ZNG1E	213.283	-0.486047	0.119043	-0.63544	0.00806583	0.219164	0.394438	-0.532585	0.089763	-0.331315	0.209315	0.380467	0.120377	0.0465382	1	-0.304125	0.472636	-0.161303	0.957243
	ENSG00000215126	ZNG1F	20.5387	-0.536772	0.448416	0.0163468	0.978355	0.853445	0.0703923	-0.339624	0.69638	-0.0790928	0.895737	0.38686	0.469819	-0.197148	1	0.0954397	NA	0.466585	NA
	ENSG00000106400	ZNHIT1	850.586	-0.26141	0.2057	-0.667789	3.47795e-06	-1.48621	1.75594e-23	-0.234883	0.293918	-0.593921	5.59897e-05	-1.63299	8.33839e-28	-0.0265268	1	-0.0738678	0.830382	0.146778	0.928601
	ENSG00000174276	ZNHIT2	7.42759	1.92443	0.0686859	2.46535	0.00270077	0.202627	0.885486	1.74432	NA	1.69818	0.06885	0.71331	0.558624	0.180109	1	0.767174	NA	-0.510683	NA
	ENSG00000273611	ZNHIT3	157.009	-0.183267	0.665338	-1.20753	1.92745e-07	-1.67728	2.0004e-10	-0.261663	0.503898	-0.72141	0.00277378	-2.12576	2.47355e-14	0.0783969	1	-0.486117	0.218778	0.448481	0.860427
	ENSG00000278574	ZNHIT3	242.024	-0.399606	0.0872099	-1.12298	4.10845e-10	-2.56412	2.47478e-28	-0.517203	0.0210944	-0.836475	5.43025e-06	-2.21762	5.47313e-24	0.117597	1	-0.286503	0.382351	-0.346501	0.894212
	ENSG00000117174	ZNHIT6	21.1896	0.0208613	0.985142	0.243565	0.575874	0.804139	0.0633426	0.189937	0.810788	0.294509	0.514688	1.13246	0.00468269	-0.169076	1	-0.0509444	NA	-0.328323	NA
	ENSG00000173465	ZNRD2	71.3161	-0.346047	0.320473	-0.816913	0.00133804	-2.45106	6.21119e-11	-0.139895	0.777916	-0.955753	0.000291042	-2.11131	1.6446e-09	-0.206153	1	0.13884	NA	-0.339754	0.955156
	ENSG00000186187	ZNRF1	48.3137	0.24019	0.535704	-0.353265	0.226704	-1.59237	4.91284e-05	0.345064	0.331956	-0.275473	0.381946	-2.29544	1.11312e-06	-0.104874	1	-0.0777915	NA	0.703074	0.894212
	ENSG00000180233	ZNRF2	3.82121	-0.850543	NA	-0.570086	0.535415	-3.40407	0.0180811	-0.482962	NA	-0.841723	0.390977	-1.6198	0.233226	-0.367582	1	0.271637	NA	-1.78427	NA
	ENSG00000183579	ZNRF3	5.12382	0.575648	NA	-0.238189	0.807021	0.65409	0.550427	-0.279617	NA	0.381355	0.676131	-0.537984	0.718897	0.855265	1	-0.619544	NA	1.19207	NA
	ENSG00000109917	ZPR1	83.6456	-0.301952	0.376606	0.721418	0.0012013	1.19844	1.1924e-07	-0.159759	0.719846	0.496716	0.0431707	1.30734	3.87127e-09	-0.142193	1	0.224702	NA	-0.108892	0.969777
	ENSG00000019995	ZRANB1	6.59592	-0.386898	NA	0.815806	0.446639	-0.17515	0.89618	0.138617	NA	0.339458	0.786502	0.556469	0.640608	-0.525515	1	0.476348	NA	-0.731619	NA
	ENSG00000132485	ZRANB2	84.7777	0.238652	0.422942	-0.0213069	0.935713	0.408708	0.0674675	0.159862	0.663883	-0.194423	0.435325	0.606257	0.00396514	0.0787895	1	0.173116	NA	-0.197549	0.933392
	ENSG00000121988	ZRANB3	6.08538	-0.319011	NA	1.07614	0.146943	0.2656	0.769127	-0.478401	NA	0.840614	0.304339	0.16243	0.864351	0.15939	1	0.235529	NA	0.10317	NA
	ENSG00000169249	ZRSR2	54.6795	0.330114	0.431435	0.912899	0.000537747	2.58334	4.54008e-27	-0.349718	0.470451	0.557517	0.06818	2.41056	4.7722e-23	0.679832	1	0.355381	NA	0.172782	0.957243
	ENSG00000152467	ZSCAN1	4.13033	-0.660313	NA	-2.81166	0.0307372	-1.53779	0.175975	-0.162252	NA	-3.52881	0.0187444	-2.96763	0.0396663	-0.498061	1	0.717148	NA	1.42984	NA
	ENSG00000158691	ZSCAN12	20.9299	0.21078	0.764794	0.385527	0.340141	0.91715	0.039378	0.198751	0.789859	0.0112219	0.984769	1.41587	0.000371312	0.0120293	1	0.374305	NA	-0.498717	NA
	ENSG00000196812	ZSCAN16	35.0859	0.292726	0.465563	-1.51199	7.64176e-08	-3.07827	1.30889e-08	0.325392	0.42662	-0.484139	0.0841137	-2.30708	1.68111e-07	-0.0326665	1	-1.02785	NA	-0.771188	0.89641
	ENSG00000121413	ZSCAN18	24.2645	-0.0446552	0.95688	-0.510716	0.20601	-2.37513	0.000694347	0.170902	0.806461	-0.143509	0.758312	-2.5892	0.000606401	-0.215557	1	-0.367207	NA	0.214069	NA
	ENSG00000176371	ZSCAN2	14.3441	-1.27306	0.437397	-0.754381	0.550557	-0.537999	0.654862	-0.339139	0.889732	-0.113258	0.938243	-0.646725	0.592413	-0.933926	1	-0.641123	NA	0.108726	NA
	ENSG00000291625	ZSCAN2	15.3364	0.897993	0.441844	0.342754	0.719733	0.826996	0.389661	0.112321	0.952842	-0.0826346	0.940024	1.29087	0.148053	0.785672	1	0.425389	NA	-0.463873	NA
	ENSG00000121903	ZSCAN20	9.0194	0.713855	0.52419	2.39	0.00016533	1.69409	0.0089905	1.28948	NA	2.25425	0.000678611	0.743964	0.362987	-0.575621	1	0.13575	NA	0.950129	NA
	ENSG00000166529	ZSCAN21	27.116	0.208951	0.741566	-0.0642088	0.880584	-0.589383	0.199468	0.0931346	0.907006	-0.113324	0.797562	-0.55917	0.22591	0.115817	1	0.0491147	NA	-0.0302122	NA
	ENSG00000182318	ZSCAN22	7.38295	0.302721	0.818973	2.04514	0.00277998	0.214446	0.835765	0.294654	NA	2.50266	0.000184572	1.32412	0.0772248	0.00806767	1	-0.457515	NA	-1.10967	NA
	ENSG00000187987	ZSCAN23	6.04535	-1.63434	NA	0.544764	0.464054	0.91018	0.268642	-1.30447	NA	1.02115	0.138315	0.363994	0.71298	-0.329869	1	-0.476385	NA	0.546186	NA
	ENSG00000197037	ZSCAN25	12.7686	0.0344884	0.980987	1.51656	0.00686537	1.59633	0.00459431	0.0903285	0.940318	1.77901	0.00143676	1.29789	0.02967	-0.0558401	1	-0.262449	NA	0.298444	NA
	ENSG00000197062	ZSCAN26	22.7471	0.272592	0.643825	-0.599093	0.0969356	-1.38758	0.00441394	-0.0986528	0.904083	-0.61393	0.106364	-3.67943	7.49555e-05	0.371244	1	0.0148376	NA	2.29186	NA
	ENSG00000140265	ZSCAN29	17.5208	-0.779495	0.233445	-1.17101	0.026396	-0.138582	0.835341	-0.612852	0.406433	-0.673824	0.227361	-0.73348	0.274621	-0.166643	1	-0.497187	NA	0.594898	NA
	ENSG00000186814	ZSCAN30	12.229	0.0624212	0.946979	-0.239176	0.634023	-0.770794	0.245021	-0.382828	0.588378	-0.580924	0.260517	0.361926	0.5079	0.445249	1	0.341747	NA	-1.13272	NA
	ENSG00000235109	ZSCAN31	9.47558	-0.117813	0.918544	-1.1776	0.0480379	-0.323389	0.668055	0.0828919	NA	-0.425404	0.503926	-0.570821	0.463047	-0.200704	1	-0.752199	NA	0.247432	NA
	ENSG00000140987	ZSCAN32	12.5287	0.235274	0.8136	0.863771	0.0671153	0.17063	0.809956	0.764258	0.257062	0.258525	0.675611	1.03734	0.0524651	-0.528984	1	0.605247	NA	-0.866705	NA
	ENSG00000131848	ZSCAN5A	34.5875	-0.348669	0.507047	-0.749585	0.0370727	-0.429796	0.304848	-0.171594	0.801413	-0.231459	0.57294	0.228917	0.567385	-0.177075	1	-0.518126	NA	-0.658713	0.775251
	ENSG00000137185	ZSCAN9	44.9802	0.0336798	0.960131	-1.47094	2.20878e-07	-3.93067	2.45145e-09	-0.159995	0.770837	-0.820305	0.00400507	-3.43087	2.38118e-09	0.193675	1	-0.650637	NA	-0.499798	0.961793
	ENSG00000168612	ZSWIM1	21.9292	0.0420938	0.961189	0.939102	0.00828038	-1.25284	0.0250351	-0.17736	0.806696	0.823401	0.0306932	-0.369641	0.458602	0.219454	1	0.115702	NA	-0.883198	NA
	ENSG00000132801	ZSWIM3	12.3393	0.525659	0.519522	1.60027	0.000836176	-0.20001	0.828693	0.771809	0.293787	1.52631	0.00224234	-0.127984	0.891691	-0.24615	1	0.0739628	NA	-0.0720257	NA
	ENSG00000132003	ZSWIM4	10.2915	0.690743	0.584942	0.669115	0.461916	-3.1766	0.0128578	0.558544	NA	0.859497	0.344476	-1.15687	0.213189	0.132199	1	-0.190382	NA	-2.01973	NA
	ENSG00000162415	ZSWIM5	26.1931	-0.0672003	0.913686	-0.329727	0.326918	-0.883378	0.0380566	-0.24663	0.628911	-0.608435	0.0783604	-1.95529	0.000339715	0.17943	1	0.278708	NA	1.07191	NA
	ENSG00000130449	ZSWIM6	48.1986	0.924713	0.00453071	1.37007	4.60974e-07	1.30777	5.83814e-05	0.601988	0.120994	1.27615	6.07784e-06	1.36055	2.43682e-05	0.322725	1	0.0939203	NA	-0.0527816	0.993365
	ENSG00000214941	ZSWIM7	237.959	-0.315508	0.200551	-1.41069	1.53972e-15	-2.24674	7.43489e-26	-0.387973	0.105454	-1.28941	6.8697e-13	-2.53335	1.07013e-29	0.0724647	1	-0.121278	0.781212	0.286617	0.907963
	ENSG00000214655	ZSWIM8	30.8852	0.476794	0.328304	1.16341	0.000122595	0.218595	0.631217	0.348214	0.551777	0.763766	0.0238482	0.390686	0.360225	0.12858	1	0.399644	NA	-0.172091	NA
	ENSG00000185453	ZSWIM9	20.4622	0.51467	0.357258	0.142575	0.775192	0.562606	0.229115	0.074765	0.937511	0.218124	0.666153	0.672168	0.140139	0.439905	1	-0.0755496	NA	-0.109562	NA
	ENSG00000153975	ZUP1	36.1478	-0.114748	0.847809	-0.457309	0.135454	0.0189945	0.962358	-0.28662	0.567755	-0.168321	0.630577	0.64454	0.0362069	0.171872	1	-0.288988	NA	-0.625546	0.737421
	ENSG00000086827	ZW10	12.4498	0.18677	0.852689	0.796819	0.143185	-1.0684	0.178479	0.396119	0.642933	0.817693	0.150445	0.900337	0.0882449	-0.209349	1	-0.0208741	NA	-1.96874	NA
	ENSG00000174442	ZWILCH	17.0892	-0.614323	0.193421	-1.05686	0.0134831	-0.123003	0.802784	-0.349857	0.553895	-0.836773	0.0616088	0.219599	0.630619	-0.264465	1	-0.22009	NA	-0.342602	NA
	ENSG00000122952	ZWINT	8.1381	-0.0248092	0.986141	-0.0150499	0.981488	-1.50533	0.0681671	-0.0333273	NA	-1.21111	0.0549706	-0.588323	0.400407	0.00851816	1	1.19606	NA	-0.917002	NA
	ENSG00000198455	ZXDB	7.62323	0.665583	0.507856	0.96769	0.122203	-2.57523	0.0691981	0.45242	NA	0.171775	0.840117	-0.121048	0.903387	0.213163	1	0.795915	NA	-2.45418	NA
	ENSG00000070476	ZXDC	6.89489	0.648198	NA	0.153219	0.868719	-1.89002	0.126104	0.384007	NA	0.515047	0.548169	-0.902853	0.385113	0.264191	1	-0.361828	NA	-0.987165	NA
	ENSG00000162378	ZYG11B	46.8414	-0.357972	0.457164	0.262787	0.470191	1.68582	1.86798e-08	-0.452696	0.336718	-0.0859987	0.845387	1.62091	7.07554e-08	0.0947236	1	0.348786	NA	0.064913	0.983874
	ENSG00000159840	ZYX	26.9161	-1.43929	0.77306	2.43274	0.367813	-1.07098	0.692589	1.1479	0.831492	1.41735	0.633848	-0.04132	0.988856	-2.5872	1	1.01539	NA	-1.02966	NA
	ENSG00000285443	ZYX	33.2093	0.0209131	0.996331	-2.25577	0.194886	0.131565	0.944279	-0.37886	0.924802	-0.0831052	0.97156	-0.312628	0.868435	0.399773	1	-2.17267	NA	0.444193	NA
	ENSG00000074755	ZZEF1	114.65	0.664744	0.192148	1.53712	0.000228916	6.51808	2.30918e-86	0.699064	0.174434	1.88969	3.83446e-06	6.17331	3.8746e-77	-0.0343197	1	-0.35257	0.626893	0.344772	0.833387
	ENSG00000036549	ZZZ3	32.842	-0.30762	0.509363	0.119339	0.739089	-0.623781	0.136276	-0.239405	0.654665	0.466902	0.135964	-0.121539	0.775367	-0.0682148	1	-0.347564	NA	-0.502243	NA

### Sheet: Transcript Counts
	gene_name	mock_t3.1	mock_t3.2	mock_t3.3	mock_t12.1	mock_t12.2	mock_t12.3	mock_t30.1	mock_t30.2	mock_t30.3	WT_t3.1	WT_t3.2	WT_t3.3	WT_t6.1	WT_t6.2	WT_t6.3	WT_t12.1	WT_t12.2	WT_t12.3	WT_t18.1	WT_t18.2	WT_t18.3	WT_t30.1	WT_t30.2	WT_t30.3	ΔpUL56_t3.1	ΔpUL56_t3.2	ΔpUL56_t3.3	ΔpUL56_t6.1	ΔpUL56_t6.2	ΔpUL56_t6.3	ΔpUL56_t12.1	ΔpUL56_t12.2	ΔpUL56_t12.3	ΔpUL56_t18.1	ΔpUL56_t18.2	ΔpUL56_t18.3	ΔpUL56_t30.1	ΔpUL56_t30.2	ΔpUL56_t30.3
	A1BG	118.9	98.2758	129.882	77.2418	103.327	97.0331	119.277	120.487	169.614	70.9644	83.2843	109.942	61.9281	65.1751	66.7513	53.4004	44.3965	23.2735	31.4482	12.5723	27.461	26.9265	25.6217	37.587	68.1409	108.746	112.496	67.6711	73.2848	84.5302	50.1486	48.4104	58.9503	24.6499	51.049	18.147	37.8706	25.9186	32.0288
	A2M	4.73234	8.06741	5.48796	7.06211	4.38357	12.4202	10.2825	7.1641	8.84488	4.43527	1.5423	5.59889	4.61167	4.45641	2.06447	0	5.2853	0	4.96551	0	0	0	20.4973	2.5058	3.4944	6.60888	3.14235	3.31257	3.37496	1.93581	4.70143	5.9278	0	1.76071	3.29348	0	0	0	0
	A4GALT	4.73234	11.001	8.23195	6.17935	9.39337	0.776265	4.79848	5.86154	2.60144	8.87055	10.025	15.2697	1.97643	6.12757	10.3224	0.905091	9.51353	16.6239	3.31034	10.4769	13.7305	3.84664	0	17.5406	9.17281	12.617	17.5972	6.15192	8.67846	7.74323	4.70143	9.87967	4.53464	1.76071	4.94022	11.3419	5.04941	0	4.9275
	AAAS	35.4925	51.3381	46.1904	37.5175	65.1274	56.6674	47.2993	44.2872	55.1505	32.3775	33.9306	50.39	32.9405	50.1347	39.225	36.2037	45.4536	29.923	41.3793	54.4801	41.1915	26.9265	51.2434	2.5058	27.5184	37.8509	43.9929	46.376	41.4638	36.1351	70.5215	41.4946	51.3925	38.7355	44.462	29.4889	2.52471	7.4053	0
	AAAS	52.0557	23.4688	36.1291	40.6071	41.9571	54.3386	29.4764	57.3128	57.2316	39.9175	36.2441	40.7192	24.376	31.752	44.7302	34.3935	32.7688	46.5469	29.7931	6.28617	21.5765	21.1565	10.2487	45.1044	27.9552	21.6291	37.7082	31.2328	33.2674	39.3614	0	30.627	30.2309	28.1713	26.3479	56.7093	40.3953	33.3239	51.7388
	AACS	23.0702	17.6016	11.8906	24.276	25.6752	13.1965	18.5084	26.0513	21.8521	16.854	20.0499	16.2877	23.7172	19.4968	22.021	24.4375	24.3124	21.6111	28.1379	14.6677	29.4225	26.9265	15.373	45.1044	20.9664	16.2218	18.2256	21.2951	19.2855	16.777	7.83572	18.7714	19.6501	17.6071	27.9946	29.4889	50.4941	37.0265	39.42
	AADAT	34.901	37.4035	39.3304	28.2484	33.1899	33.3794	21.2504	25.4	30.1767	30.1599	29.3037	32.0664	21.7407	31.752	22.021	31.6782	30.6547	38.235	39.7241	16.7631	37.2685	53.853	25.6217	37.587	23.5872	35.4476	32.052	23.6612	36.1603	20.6486	26.6415	26.6751	27.2078	35.2141	31.2881	20.4154	70.6917	51.8371	17.2463
	AAGAB	138.421	96.0756	112.503	110.787	103.953	136.623	104.881	123.092	130.592	90.4796	84.0555	88.0553	74.4455	77.9873	71.5684	58.8309	30.6547	59.846	54.6206	58.6709	58.845	100.013	51.2434	92.7145	82.1185	76.3025	86.1004	77.1356	79.0704	90.3376	62.6858	53.3502	49.881	66.9068	52.6957	49.9042	83.3153	81.4583	66.5213
	AAK1	62.7035	65.2727	52.1357	58.7038	72.6421	53.5623	56.2108	61.8718	58.7925	63.4244	57.0652	69.2227	46.1167	53.477	50.2355	86.8888	81.3936	74.8075	84.4137	90.1017	117.69	103.859	153.73	115.267	70.3249	77.5041	70.3886	54.4208	45.3209	55.4931	68.9544	79.0373	49.881	80.9925	110.332	95.2717	133.809	85.161	142.898
	AAMDC	36.0841	30.8028	36.1291	33.545	28.8063	40.3658	39.0733	33.8667	35.8998	23.0634	26.9903	35.6293	29.6465	20.0539	30.9671	39.824	30.6547	48.2093	36.4138	23.0493	23.538	21.1565	10.2487	15.0348	28.392	22.2299	27.6527	24.6077	28.4461	26.456	53.2829	41.4946	39.3002	49.2998	21.4076	40.8307	20.1976	29.6212	56.6663
	AAMP	234.842	239.089	264.794	243.201	274.913	336.899	304.361	307.405	337.666	206.24	212.838	249.405	187.761	189.955	290.402	187.354	229.382	292.581	314.482	238.874	276.572	269.265	317.709	248.074	215.343	233.113	282.183	218.156	232.872	249.074	250.743	205.497	228.243	206.003	199.256	324.377	270.143	322.131	300.578
	AAR2	60.3373	40.3371	56.709	46.3451	45.0882	73.7452	36.3313	44.2872	53.5896	54.9974	52.4383	50.899	73.1279	95.2559	88.0841	52.4953	76.1083	73.1451	61.2413	41.9078	41.1915	34.6198	40.9947	50.116	58.9681	49.2662	55.9338	71.9301	80.999	81.3039	84.6258	70.1456	80.1119	45.7784	49.4022	20.4154	32.8212	59.2424	14.7825
	AARS1	44.3657	50.6047	40.2451	45.4623	72.6421	60.5487	43.1863	39.0769	36.4201	40.361	47.0402	53.444	42.8227	39.5507	33.0315	47.9698	38.0541	44.8845	39.7241	12.5723	31.384	46.1597	56.3677	50.116	53.7265	45.6613	41.479	47.3225	40.9816	38.0709	47.0143	39.5187	45.3464	45.7784	42.8153	29.4889	35.3459	22.2159	64.0575
	AARS2	3.54925	5.13381	4.11597	5.73796	8.76715	9.31518	5.48398	5.21025	8.3246	10.6447	3.0846	7.12586	12.5174	10.584	8.25789	9.956	9.51353	8.31195	14.8965	16.7631	5.8845	3.84664	0	0	9.60961	9.01211	11.9409	7.57159	5.78564	4.51688	10.97	13.8315	6.04618	10.5642	6.58696	9.07349	12.6235	0	12.3188
	AARSD1	163.266	170.149	156.864	134.621	174.717	197.948	198.794	164.123	200.831	149.025	117.215	154.224	132.421	132.021	193.372	240.754	257.923	310.867	508.137	507.084	545.297	682.779	671.288	704.129	136.719	138.786	167.801	151.432	149.945	153.574	253.877	178.822	222.197	383.834	339.229	517.189	588.256	747.936	731.734
	AASDH	10.0562	11.001	11.4333	18.0967	16.9081	10.0914	10.968	14.9795	10.926	9.7576	9.25381	11.1978	11.8586	25.0673	22.021	15.3866	14.7988	26.5982	13.2414	18.8585	21.5765	19.2332	15.373	22.5522	15.288	15.621	8.17011	19.8754	13.4998	14.1959	28.2086	21.7353	21.1616	17.6071	18.1141	20.4154	20.1976	25.9186	17.2463
	AASDHPPT	258.504	189.951	231.409	259.974	219.805	258.496	220.73	211.015	231.008	191.604	234.43	220.902	167.338	176.028	145.201	108.611	108.877	116.367	76.1379	111.056	84.3446	65.3929	51.2434	67.6565	230.631	203.073	199.853	157.111	172.605	156.155	162.983	145.231	136.039	82.7532	54.3424	61.2461	37.8706	111.08	54.2025
	AASS	7.69005	11.001	9.60394	9.7104	7.5147	6.98639	7.54047	14.3282	10.926	9.7576	7.71151	6.10788	5.27048	6.68462	2.06447	9.956	2.11412	11.6367	18.2069	14.6677	23.538	25.0032	15.373	17.5406	10.4832	8.4113	3.77082	4.73225	5.78564	3.87161	6.26858	4.93983	3.02309	8.80353	11.5272	15.8786	17.6729	0	14.7825
	AATF	36.0841	8.80081	25.6105	15.8897	16.9081	21.7354	28.1054	25.4	21.8521	20.8458	15.423	8.65283	25.6936	17.8257	35.7842	10.8611	50.7389	79.7947	145.655	92.1971	43.153	96.1661	0	120.278	20.5296	31.8428	23.2534	32.1793	29.4103	36.1351	45.4472	29.639	33.254	91.5567	44.462	24.9521	156.532	129.593	24.6375
	AATF	21.8871	34.4699	15.0919	21.6277	18.1605	27.9455	12.3389	16.9333	20.8115	29.2728	43.1845	31.5574	33.5993	45.6782	48.171	59.736	50.7389	46.5469	44.6896	52.3847	149.074	73.0862	184.476	130.301	27.0816	12.617	28.2811	31.706	30.8568	36.1351	40.7458	45.4465	63.4849	36.9748	57.6359	104.345	0	48.1345	187.245
	AATK	14.197	4.40041	9.14661	6.62073	5.63602	9.31518	8.22597	3.25641	8.84488	10.2011	10.7961	12.7248	8.56453	7.24167	8.25789	3.62037	12.6847	1.66239	4.96551	14.6677	5.8845	3.84664	0	7.51739	9.60961	9.01211	10.0555	3.7858	5.30351	7.09796	12.5372	5.9278	1.51155	15.8464	8.2337	18.147	0	3.70265	2.46375
	ABAT	39.6333	40.3371	35.2144	39.7244	35.0686	33.3794	38.3878	45.5897	44.2244	30.1599	20.8211	19.8506	13.835	15.0404	13.075	22.6273	20.0841	13.2991	16.5517	6.28617	5.8845	5.76996	15.373	12.529	23.1504	22.2299	20.7395	24.1344	12.5356	23.2297	14.1043	10.8676	4.53464	1.76071	9.88044	9.07349	20.1976	3.70265	4.9275
	ABCA1	17.7463	12.4678	12.3479	4.8552	8.76715	6.98639	3.42749	2.60513	2.60144	14.1929	6.94036	15.7787	9.22334	7.79873	10.3224	15.3866	16.913	11.6367	14.8965	12.5723	7.84601	5.76996	20.4973	5.0116	20.0928	14.4194	4.39929	15.1432	8.67846	10.3243	25.0743	6.91577	15.1155	8.80353	4.94022	2.26837	10.0988	7.4053	2.46375
	ABCA10	6.50697	4.40041	6.85996	5.29658	2.5049	4.65759	4.11298	5.86154	3.12172	3.54822	3.0846	4.07192	7.24691	4.45641	2.06447	8.14582	2.11412	4.98717	31.4482	6.28617	5.8845	15.3866	0	2.5058	4.80481	2.40323	4.39929	3.31257	3.37496	1.29054	6.26858	6.91577	3.02309	14.0856	9.88044	0	22.7223	3.70265	4.9275
	ABCA2	11.2393	8.06741	5.9453	7.50349	6.26225	3.88133	11.6535	3.90769	4.68259	7.53997	9.25381	7.12586	12.5174	8.91283	6.88157	4.52546	9.51353	6.64956	3.31034	8.38156	9.80751	0	5.12434	7.51739	9.17281	9.61292	8.79858	4.73225	4.33923	6.45269	3.13429	10.8676	9.06927	7.04282	14.8207	9.07349	5.04941	3.70265	12.3188
	ABCA3	68.0274	73.3401	55.7943	49.8762	57.6127	41.9183	69.2352	55.359	40.0621	72.7385	72.4882	72.2766	54.0224	46.2353	33.0315	47.0647	31.7118	48.2093	38.0689	31.4308	37.2685	59.623	56.3677	45.1044	74.6929	77.5041	57.1908	36.9115	37.6067	39.3614	40.7458	39.5187	42.3233	42.2569	59.2827	34.0256	27.7718	40.7292	17.2463
	ABCA5	8.28159	8.80081	7.31729	10.5932	4.38357	6.98639	10.968	6.51282	7.28402	5.76586	6.16921	7.63485	7.24691	3.89936	3.44079	9.956	3.17118	13.2991	1.65517	4.19078	1.9615	0	0	2.5058	16.5984	8.4113	10.0555	6.62514	6.26778	4.51688	10.97	7.90373	6.04618	8.80353	0	11.3419	12.6235	0	0
	ABCA7	8.28159	1.4668	4.5733	6.17935	6.26225	3.10506	3.42749	7.1641	5.72316	9.7576	11.5673	11.7068	8.56453	8.35578	8.25789	13.5764	2.11412	1.66239	4.96551	12.5723	5.8845	1.92332	15.373	0	6.55201	15.621	4.39929	10.8842	6.26778	3.87161	1.56714	1.97593	7.55773	5.28212	11.5272	4.53675	2.52471	0	9.855
	ABCA9	4.1408	4.40041	4.11597	7.06211	6.26225	0	4.79848	3.90769	7.80431	4.43527	0	5.59889	1.31762	0.557052	1.37631	1.81018	3.17118	8.31195	3.31034	4.19078	1.9615	15.3866	10.2487	5.0116	1.3104	2.40323	2.51388	4.73225	1.92855	2.58108	0	2.9639	0	8.80353	0	0	10.0988	3.70265	12.3188
	ABCB10	14.197	10.2676	16.0066	10.5932	13.1507	8.53892	15.7664	9.11795	8.84488	17.7411	24.6768	16.2877	20.4231	22.8391	20.6447	9.05091	20.0841	11.6367	9.93102	6.28617	9.80751	3.84664	15.373	7.51739	13.9776	19.8266	15.0833	13.7235	17.3569	14.1959	18.8057	23.7112	16.627	5.28212	18.1141	11.3419	15.1482	11.108	4.9275
	ABCB6	6.50697	3.66701	2.74398	7.50349	9.39337	5.43386	8.91146	2.60513	2.60144	2.66116	8.48266	4.07192	7.24691	5.57052	4.8171	7.24073	12.6847	14.9615	8.27585	8.38156	0	5.76996	15.373	17.5406	6.11521	4.20565	6.91317	4.73225	6.74992	4.51688	0	14.8195	6.04618	7.04282	3.29348	0	0	3.70265	4.9275
	ABCB7	14.7886	13.2012	16.4639	17.6553	13.1507	16.3016	16.4519	13.0256	11.9666	16.854	15.423	17.3057	10.541	16.7116	14.4513	10.8611	19.0271	14.9615	13.2414	10.4769	17.6535	32.6965	25.6217	7.51739	16.5984	13.8186	15.7117	11.3574	13.0177	8.38849	26.6415	20.7473	21.1616	7.04282	4.94022	13.6102	22.7223	11.108	4.9275
	ABCB8	21.8871	13.9346	16.4639	18.538	15.0294	11.644	28.1054	11.7231	15.0883	20.4023	15.423	12.2158	12.5174	16.7116	22.7092	13.5764	10.5706	29.923	11.5862	10.4769	27.461	1.92332	20.4973	5.0116	16.1616	21.0283	9.42705	16.0896	14.4641	14.1959	10.97	18.7714	33.254	19.3678	18.1141	24.9521	7.57412	25.9186	4.9275
	ABCB9	4.73234	10.2676	8.23195	8.82764	6.88847	9.31518	7.54047	9.11795	10.4057	11.9752	10.7961	9.67082	15.1526	20.0539	10.3224	11.7662	15.8559	18.2863	16.5517	37.717	5.8845	17.3099	5.12434	15.0348	6.55201	12.617	13.1979	12.3038	10.607	5.16215	4.70143	6.91577	9.06927	8.80353	16.4674	6.80512	12.6235	7.4053	19.71
	ABCC1	4.1408	6.60061	2.28665	0	6.88847	5.43386	0	2.60513	0	7.53997	6.94036	8.14384	0	1.1141	5.50526	6.33564	2.11412	13.2991	4.96551	0	3.923	1.92332	5.12434	2.5058	0	5.40726	6.2847	8.04482	10.1249	8.38849	7.83572	3.95187	0	7.04282	3.29348	0	12.6235	0	17.2463
	ABCC10	20.1124	21.2686	27.8972	18.538	23.1703	19.4066	27.4199	31.9128	31.7375	27.0552	19.2788	30.0304	98.8215	75.759	94.9657	87.7939	49.6818	83.1195	29.7931	33.5262	13.7305	23.0799	10.2487	12.529	23.1504	24.6331	21.368	94.6449	81.4811	78.7228	86.193	92.8689	98.2504	35.2141	42.8153	18.147	7.57412	11.108	12.3188
	ABCC5	59.7458	63.0725	74.5449	55.6141	53.8553	55.8911	58.2673	62.5231	75.4417	51.8927	55.5229	63.1148	46.7755	52.9199	47.4828	141.194	152.217	119.692	241.655	224.207	192.227	232.722	204.973	228.028	80.8081	67.8912	77.3018	43.5367	46.2851	60.01	100.297	123.496	110.343	213.045	192.669	199.617	285.292	307.32	273.476
	ABCC8	4.73234	5.13381	5.03063	2.20691	4.38357	5.43386	8.22597	2.60513	6.76374	8.42702	6.16921	3.56293	5.27048	5.01347	6.19342	6.33564	12.6847	6.64956	8.27585	0	1.9615	19.2332	10.2487	22.5522	9.60961	3.00404	3.14235	6.15192	5.78564	3.22634	7.83572	3.95187	9.06927	5.28212	9.88044	15.8786	0	14.8106	2.46375
	ABCD3	21.8871	36.6701	26.5252	16.7725	14.4032	14.749	15.7664	14.9795	16.1289	23.9505	30.846	19.8506	24.376	16.7116	19.2684	19.0069	25.3694	14.9615	14.8965	20.9539	23.538	34.6198	25.6217	22.5522	26.6448	22.2299	21.368	26.0273	23.1426	29.0371	15.6714	17.7834	18.1385	28.1713	19.7609	29.4889	30.2965	25.9186	22.1738
	ABCD4	20.1124	19.8018	17.3786	28.2484	38.1997	18.6304	21.9359	29.959	22.3724	16.4105	23.1345	20.3596	28.9876	43.45	38.5368	51.5902	65.5377	59.846	100.965	58.6709	100.037	88.4728	81.9894	110.255	27.5184	23.4315	24.5103	27.447	33.2674	21.9391	64.2529	42.4826	61.9733	75.7104	75.7501	99.8084	68.167	96.269	103.478
	ABCE1	32.5348	30.8028	32.0131	35.3105	42.5833	36.4845	30.8474	31.9128	21.8521	22.6199	36.2441	20.3596	45.4579	42.3359	38.5368	67.8818	89.8501	74.8075	91.0344	100.579	62.768	94.2427	153.73	102.738	31.0128	26.4355	21.368	34.0722	48.2137	48.3952	51.7158	64.2178	51.3925	95.0781	105.391	95.2717	118.661	122.188	145.361
	ABCF1	6.50697	25.669	25.6105	22.5105	14.4032	43.4708	21.9359	30.6102	20.8115	34.5951	37.0152	26.9765	31.6229	34.5372	9.6342	61.5462	39.1112	48.2093	99.3102	77.5294	0	67.3162	35.8704	72.6681	24.4608	27.0363	35.1943	32.1793	30.3746	17.4223	50.1486	23.7112	16.627	61.6247	64.2229	27.2205	121.186	48.1345	91.1588
	ABCF1	14.7886	5.13381	5.48796	6.17935	5.0098	12.4202	4.11298	9.76923	6.76374	3.10469	0	14.7607	9.88215	12.8122	10.3224	7.24073	7.39942	0	9.93102	4.19078	11.769	5.76996	5.12434	2.5058	0.436801	0	2.51388	4.25902	10.1249	17.4223	4.70143	17.7834	12.0924	0	6.58696	2.26837	17.6729	66.6477	27.1013
	ABCF1	0	0	4.5733	1.32415	9.39337	0	4.79848	0	8.3246	0	10.7961	4.58091	5.92929	5.01347	8.94604	1.81018	11.6277	23.2735	0	6.28617	86.3061	1.92332	0	25.058	8.73601	0.600807	6.2847	2.36612	6.26778	10.3243	18.8057	1.97593	19.6501	0	23.0544	2.26837	10.0988	14.8106	9.855
	ABCF1	4.1408	5.13381	17.8359	3.97244	7.5147	3.10506	13.0244	4.55897	7.80431	5.32233	0	6.61687	12.5174	0.557052	11.0105	9.05091	8.45648	0	6.62068	0	1.9615	21.1565	15.373	10.0232	7.86241	0.600807	3.14235	11.3574	4.33923	0.645269	0	7.90373	22.6732	8.80353	6.58696	38.5623	12.6235	11.108	17.2463
	ABCF1	5.32388	13.9346	1.82932	7.06211	4.38357	0.776265	13.7099	3.25641	6.24345	1.77411	0	5.59889	0	11.141	15.8276	7.24073	6.34236	0	0	18.8585	1.9615	15.3866	25.6217	10.0232	7.42561	1.20161	5.65623	3.31257	2.89282	2.58108	3.13429	5.9278	0	44.0176	4.94022	13.6102	40.3953	0	46.8113
	ABCF1	14.7886	4.40041	1.37199	3.97244	10.0196	4.65759	2.74199	1.30256	0.520287	0.443527	2.31345	3.05394	0	7.79873	8.25789	8.14582	0	4.98717	19.862	10.4769	25.4995	23.0799	5.12434	10.0232	1.7472	0	1.88541	3.31257	4.33923	8.38849	4.70143	5.9278	18.1385	36.9748	13.1739	22.6837	2.52471	18.5133	4.9275
	ABCF1	12.4224	0	1.82932	7.50349	3.75735	0	0	0	2.08115	1.33058	0	3.05394	13.1762	0	15.1395	36.2037	10.5706	11.6367	1.65517	0	15.692	0	25.6217	32.5754	6.55201	9.01211	6.91317	5.67869	7.23205	0	14.1043	7.90373	0	15.8464	14.8207	36.294	2.52471	22.2159	7.39125
	ABCF2	29.5771	23.4688	24.6958	37.9588	35.0686	44.2471	41.1298	38.4256	34.8593	30.1599	45.4979	31.5574	52.046	32.309	32.3434	46.1597	48.6247	39.8974	81.1034	56.5755	45.1145	65.3929	66.6164	30.0696	34.944	31.8428	28.9096	35.0186	42.9102	28.3918	59.5515	62.2419	74.0657	52.8212	64.2229	34.0256	53.0188	33.3239	59.13
	ABCF3	41.408	47.6711	45.733	39.283	43.8357	60.5487	43.8718	53.4051	53.5896	44.7963	59.3786	52.426	59.2929	74.6449	90.1486	92.3193	122.619	151.277	134.069	148.773	149.074	213.489	215.222	177.912	53.2897	49.2662	60.9616	62.4656	71.8384	76.1417	87.7601	107.688	123.947	123.249	105.391	174.665	242.372	222.159	174.926
	ABCG1	11.2393	10.2676	13.2626	7.94487	10.6458	8.53892	3.42749	11.0718	9.88546	10.6447	7.71151	9.16183	9.88215	10.584	15.1395	11.7662	11.6277	3.32478	1.65517	2.09539	1.9615	5.76996	5.12434	2.5058	10.4832	18.625	10.0555	8.99127	12.5356	7.74323	4.70143	1.97593	4.53464	1.76071	1.64674	6.80512	0	11.108	0
	ABCG4	1.77463	5.86721	4.11597	3.97244	3.75735	3.88133	4.11298	3.25641	3.64201	3.99175	2.31345	4.07192	11.1998	7.79873	4.8171	0	3.17118	1.66239	6.62068	6.28617	7.84601	1.92332	0	0	4.36801	4.20565	3.14235	5.67869	5.78564	3.22634	1.56714	0.987967	0	7.04282	0	0	2.52471	0	0
	ABHD10	79.8582	58.6721	84.1488	76.8004	72.6421	76.074	69.2352	75.5487	84.2865	92.6972	81.742	75.3306	63.9046	72.4167	85.3315	51.5902	51.7959	56.5212	33.1034	18.8585	23.538	26.9265	25.6217	25.058	75.1297	82.3106	88.6142	74.7695	83.8918	103.888	75.223	66.1938	66.508	29.932	44.462	13.6102	25.2471	44.4318	17.2463
	ABHD11	14.197	11.001	19.6652	16.3311	13.7769	20.9592	19.1939	14.3282	13.0072	14.6364	14.6519	22.9046	12.5174	13.9263	12.3868	2.71527	4.22824	6.64956	3.31034	4.19078	3.923	13.4632	0	0	17.0352	15.0202	14.4548	17.5093	7.23205	9.03376	10.97	5.9278	9.06927	5.28212	14.8207	9.07349	0	7.4053	0
	ABHD12	42.5911	41.0705	31.0985	33.1036	38.1997	32.6031	37.7023	40.3795	33.8187	47.4574	36.2441	54.462	30.9641	50.6917	38.5368	57.9258	31.7118	64.8332	44.6896	69.1478	45.1145	26.9265	25.6217	20.0464	51.9793	46.2622	41.479	35.9651	31.821	44.5235	45.4472	30.627	61.9733	42.2569	52.6957	34.0256	58.0682	37.0265	39.42
	ABHD13	32.5348	30.0694	22.8665	22.9519	31.3112	17.8541	26.0489	30.6102	27.5752	39.0304	47.8114	33.5934	29.6465	30.0808	41.9776	11.7662	32.7688	18.2863	6.62068	6.28617	1.9615	5.76996	5.12434	2.5058	32.76	30.0404	24.5103	40.2241	37.6067	38.7161	23.5072	20.7473	12.0924	5.28212	8.2337	4.53675	7.57412	0	0
	ABHD14A	317.658	277.959	355.346	246.732	321.253	311.282	376.338	378.395	346.511	281.64	360.899	363.419	263.524	260.7	342.702	223.558	219.868	277.619	105.931	161.345	125.536	80.7795	143.481	110.255	269.506	320.831	373.311	307.123	225.158	340.057	241.34	193.641	278.124	139.096	135.033	154.249	116.136	114.782	91.1588
	ABHD14A-ACY1	18.3378	16.1348	24.2385	12.8001	11.272	13.1965	23.3069	11.7231	14.0478	8.42702	20.0499	13.2337	11.1998	25.0673	23.3973	10.8611	9.51353	11.6367	11.5862	8.38156	23.538	9.61661	5.12434	0	12.6672	16.8226	20.111	13.7235	8.67846	20.6486	7.83572	20.7473	12.0924	1.76071	13.1739	9.07349	12.6235	14.8106	17.2463
	ABHD14B	4.73234	6.60061	7.77462	12.3587	11.272	6.21012	4.79848	7.1641	13.0072	5.32233	3.85576	9.67082	7.90572	12.8122	15.8276	15.3866	9.51353	6.64956	4.96551	8.38156	7.84601	0	0	5.0116	7.86241	9.61292	8.17011	11.3574	8.19633	10.3243	12.5372	13.8315	12.0924	5.28212	6.58696	6.80512	2.52471	0	0
	ABHD16A	40.8164	23.4688	37.5011	33.9864	25.049	37.2607	58.2673	42.9846	32.7781	11.0882	26.2191	18.3237	26.3524	21.725	35.7842	20.8171	26.4265	26.5982	33.1034	4.19078	9.80751	0	0	20.0464	21.84	38.4517	25.7673	21.7683	25.0711	36.1351	25.0743	24.6992	15.1155	45.7784	24.7011	15.8786	20.1976	3.70265	0
	ABHD16A	31.3517	28.6026	35.6718	49.4348	43.2095	48.1284	32.2184	17.5846	41.1027	27.9422	50.1248	52.426	19.1055	21.725	19.9566	36.2037	15.8559	4.98717	51.3103	39.8124	54.922	0	5.12434	0	31.4496	27.6371	28.9096	25.5541	25.5533	21.2939	50.1486	12.8436	61.9733	0	8.2337	24.9521	0	11.108	49.275
	ABHD16A	32.5348	41.0705	30.6411	35.7519	43.8357	17.0778	32.2184	56.6615	46.3056	32.821	12.3384	33.5934	22.3995	35.6513	28.2144	11.7662	20.0841	41.5597	4.96551	25.1447	0	34.6198	76.865	42.5986	18.7824	17.4234	36.4513	15.1432	13.4998	24.5202	18.8057	36.5548	7.55773	21.1285	42.8153	52.1726	58.0682	29.6212	0
	ABHD17A	17.7463	16.8682	14.6346	19.8622	10.0196	12.4202	14.3954	18.2359	8.84488	23.9505	9.25381	21.3776	19.1055	12.2551	15.1395	24.4375	14.7988	19.9487	3.31034	18.8585	11.769	21.1565	25.6217	22.5522	20.5296	16.2218	10.684	20.3487	13.982	12.2601	15.6714	19.7593	21.1616	14.0856	29.6413	11.3419	25.2471	3.70265	17.2463
	ABHD17B	15.3801	14.668	18.2932	24.276	27.5539	13.9728	22.6214	19.5385	28.6158	18.1846	17.7365	20.8686	25.6936	39.5507	24.0855	34.3935	24.3124	31.5854	26.4827	14.6677	9.80751	19.2332	30.746	10.0232	32.76	21.6291	32.052	26.5006	35.6781	40.0067	28.2086	45.4465	37.7886	15.8464	34.5816	13.6102	15.1482	37.0265	7.39125
	ABHD17C	34.901	35.9367	28.8118	33.1036	23.1703	20.1829	35.6459	30.6102	34.339	27.9422	21.5922	33.0844	26.3524	26.1814	19.9566	1.81018	12.6847	3.32478	0	0	5.8845	3.84664	0	2.5058	22.7136	27.6371	27.6527	31.706	30.8568	27.7466	6.26858	17.7834	4.53464	7.04282	9.88044	0	5.04941	3.70265	17.2463
	ABHD18	12.4224	22.002	21.9519	17.2139	18.7867	11.644	6.16947	15.6308	21.3318	16.854	19.2788	11.7068	30.3053	15.0404	15.8276	18.1018	27.4835	24.9358	29.7931	33.5262	39.23	26.9265	51.2434	32.5754	14.8512	25.8347	20.111	17.0361	24.1068	18.0675	28.2086	38.5307	15.1155	26.4106	18.1141	47.6358	37.8706	40.7292	24.6375
	ABHD2	33.7179	59.4055	35.6718	35.3105	38.1997	25.6167	36.3313	32.5641	25.4941	45.6833	43.1845	36.1383	25.0348	31.1949	36.4723	47.0647	31.7118	31.5854	41.3793	31.4308	52.9605	46.1597	20.4973	30.0696	28.392	48.6654	31.4235	38.3312	33.2674	41.2972	34.4772	29.639	34.7655	36.9748	60.9294	56.7093	30.2965	25.9186	27.1013
	ABHD3	0.591542	1.4668	1.37199	4.41382	4.38357	5.43386	2.05649	5.21025	0.520287	3.99175	0.771151	2.03596	3.29405	6.12757	6.19342	4.52546	12.6847	14.9615	9.93102	14.6677	17.6535	7.69329	10.2487	2.5058	4.36801	2.40323	4.39929	1.8929	5.30351	4.51688	6.26858	8.8917	18.1385	8.80353	8.2337	22.6837	2.52471	25.9186	0
	ABHD4	10.0562	4.40041	7.31729	4.8552	6.88847	7.76265	4.11298	4.55897	7.28402	10.2011	10.025	11.1978	9.22334	12.2551	13.075	8.14582	5.2853	11.6367	9.93102	2.09539	3.923	17.3099	5.12434	25.058	8.29921	9.61292	4.39929	9.93771	13.0177	10.9696	6.26858	14.8195	10.5808	8.80353	13.1739	6.80512	2.52471	22.2159	2.46375
	ABHD5	10.6478	16.1348	10.9759	9.7104	13.1507	16.3016	15.7664	11.7231	14.0478	15.967	10.025	12.7248	32.9405	35.0943	26.8381	86.8888	82.4506	99.7434	187.034	148.773	160.843	132.709	199.849	180.417	9.60961	7.81049	14.4548	35.4918	37.1245	28.3918	92.4615	70.1456	96.7389	133.814	144.913	165.591	154.007	181.43	184.781
	ABHD6	9.46468	16.1348	17.8359	14.1242	21.9179	24.8405	21.9359	14.9795	18.7303	18.1846	20.8211	11.1978	19.1055	28.9667	35.096	10.8611	6.34236	11.6367	14.8965	4.19078	0	3.84664	0	5.0116	16.1616	10.8145	18.8541	20.3487	24.1068	33.554	12.5372	10.8676	10.5808	5.28212	19.7609	11.3419	0	0	4.9275
	ABHD8	14.197	19.0684	15.5492	18.9794	19.413	13.1965	17.1374	24.0974	23.9332	24.394	16.1942	17.8147	13.1762	18.3827	11.0105	28.9629	9.51353	16.6239	6.62068	8.38156	7.84601	19.2332	10.2487	37.587	14.8512	23.4315	17.5972	16.5629	14.9462	18.7128	14.1043	15.8075	12.0924	22.8892	18.1141	11.3419	17.6729	18.5133	22.1738
	ABI1	42.5911	37.4035	51.221	48.552	45.7144	44.2471	36.3313	37.1231	51.5084	39.9175	41.6422	44.7911	54.0224	64.061	59.8697	59.736	52.853	54.8589	49.6551	37.717	33.3455	51.9297	46.119	60.1391	54.1633	45.0605	38.9651	60.0995	67.017	58.7195	40.7458	38.5307	33.254	47.5391	32.9348	40.8307	58.0682	18.5133	22.1738
	ABI2	175.688	155.481	158.694	151.835	135.891	107.125	123.389	139.374	136.315	159.67	159.628	149.134	147.573	168.23	130.75	133.048	151.159	129.666	115.862	171.822	141.228	130.786	153.73	125.29	153.317	132.178	147.69	156.164	162.962	138.733	128.506	152.147	134.528	112.685	149.853	151.981	143.908	122.188	96.0863
	ABITRAM	42.5911	44.0041	57.1663	52.0831	63.8749	69.0876	48.6703	58.6154	47.3461	43.9092	43.1845	44.7911	41.505	36.2084	45.4184	52.4953	47.5677	36.5726	49.6551	50.2893	37.2685	44.2364	20.4973	25.058	48.0481	52.2702	48.3922	36.4383	53.0351	51.6215	43.8801	51.3743	40.8117	49.2998	65.8696	34.0256	27.7718	37.0265	51.7388
	ABL1	44.9572	50.6047	52.593	45.021	51.9767	57.4436	50.7268	50.1487	56.191	48.788	38.5576	61.0788	46.7755	35.0943	34.4079	40.7291	47.5677	49.8717	13.2414	20.9539	13.7305	9.61661	15.373	10.0232	42.8065	54.6735	59.0762	45.9028	53.9993	41.2972	32.91	46.4344	60.4618	49.2998	19.7609	43.0991	10.0988	22.2159	12.3188
	ABL2	25.4363	19.8018	11.4333	13.2415	16.9081	20.9592	18.5084	14.9795	16.6492	21.7328	35.4729	23.4136	31.6229	31.1949	19.2684	39.824	20.0841	21.6111	109.241	115.246	98.0751	607.77	650.791	1082.5	19.2192	23.4315	18.2256	28.3935	21.6962	21.2939	21.94	29.639	25.6963	73.9497	103.745	72.588	631.176	455.426	593.764
	ABLIM1	44.9572	43.2707	60.8249	46.7865	57.6127	38.037	45.2428	43.6359	46.3056	44.7963	38.5576	32.0664	36.8934	35.6513	22.7092	23.5324	29.5977	36.5726	16.5517	8.38156	33.3455	46.1597	10.2487	10.0232	32.3232	39.0525	50.2776	28.3935	38.5709	20.0033	45.4472	43.4705	25.6963	28.1713	19.7609	29.4889	40.3953	25.9186	44.3475
	ABLIM2	10.6478	13.9346	9.60394	14.1242	13.1507	10.8677	15.7664	14.3282	23.9332	12.4188	11.5673	7.63485	21.7407	20.0539	8.94604	14.4815	13.7418	8.31195	23.1724	12.5723	1.9615	0	15.373	10.0232	13.5408	19.8266	10.684	10.4109	11.5713	18.0675	9.40287	8.8917	10.5808	7.04282	16.4674	9.07349	10.0988	0	4.9275
	ABLIM3	10.0562	5.13381	18.7505	8.38626	11.272	11.644	13.0244	15.6308	13.5275	19.5152	5.39806	14.2517	4.61167	11.6981	15.1395	15.3866	21.1412	19.9487	14.8965	18.8585	33.3455	36.5431	25.6217	55.1275	9.17281	10.8145	4.39929	9.46449	11.0891	9.03376	7.83572	13.8315	12.0924	24.6499	19.7609	18.147	12.6235	51.8371	46.8113
	ABO	5.32388	3.66701	7.31729	6.17935	5.0098	10.0914	6.16947	4.55897	5.20287	2.66116	4.62691	2.54495	1.97643	0	2.06447	3.62037	0	0	4.96551	0	13.7305	9.61661	0	25.058	2.184	5.40726	3.77082	1.41967	3.37496	1.93581	3.13429	0	1.51155	0	1.64674	0	0	0	7.39125
	ABR	52.6473	0	0	48.9934	58.2389	0	50.7268	0	1.04057	0	56.294	49.3721	2.63524	0	0	46.1597	28.5406	68.158	97.6551	8.38156	17.6535	121.169	66.6164	187.935	54.6001	55.2743	56.5623	26.5006	43.3923	33.554	6.26858	1.97593	22.6732	86.2746	97.1577	120.224	128.76	92.5663	120.724
	ABRACL	179.237	187.017	217.689	209.215	227.946	298.086	257.747	251.395	304.368	188.499	157.315	174.584	128.468	117.538	156.9	73.3124	71.88	39.8974	33.1034	27.2401	33.3455	28.8498	35.8704	27.5638	159.432	152.605	165.916	157.111	187.551	172.287	90.8944	104.724	74.0657	33.4534	32.9348	29.4889	35.3459	18.5133	49.275
	ABRAXAS1	14.197	10.2676	11.8906	15.007	9.39337	7.76265	8.22597	9.76923	10.4057	10.6447	10.7961	16.2877	13.1762	11.141	11.0105	9.956	14.7988	9.97434	24.8276	18.8585	21.5765	13.4632	5.12434	17.5406	10.4832	12.0161	13.1979	14.67	9.64274	10.9696	9.40287	16.7954	16.627	19.3678	21.4076	22.6837	2.52471	18.5133	24.6375
	ABRAXAS2	17.7463	14.668	21.0372	21.1863	20.0392	24.0642	10.2825	23.4461	16.1289	26.1681	27.7614	25.4495	36.8934	34.5372	35.096	13.5764	29.5977	28.2606	16.5517	12.5723	17.6535	11.5399	25.6217	20.0464	25.3344	19.8266	24.5103	36.9115	40.0174	21.9391	31.3429	21.7353	30.2309	8.80353	21.4076	15.8786	12.6235	14.8106	2.46375
	ABT1	109.435	107.81	146.803	91.366	115.225	133.518	119.277	128.303	139.957	108.221	117.986	114.014	161.408	129.793	191.308	117.662	127.904	73.1451	41.3793	60.7663	41.1915	15.3866	46.119	5.0116	94.3489	103.339	121.923	167.521	137.409	169.06	119.103	129.424	116.389	54.5819	85.6305	63.5145	15.1482	33.3239	24.6375
	ABTB1	4.1408	2.9336	4.11597	5.73796	3.13112	4.65759	2.74199	3.90769	4.68259	1.33058	3.0846	3.56293	7.90572	8.35578	2.75263	3.62037	7.39942	11.6367	3.31034	0	0	5.76996	5.12434	2.5058	3.93121	2.40323	5.65623	3.7858	2.89282	7.09796	6.26858	3.95187	4.53464	10.5642	0	0	0	0	0
	ABTB2	6.50697	11.001	6.40263	8.38626	6.88847	6.98639	10.968	13.0256	9.88546	11.0882	19.2788	11.7068	55.34	48.4635	33.7197	50.6851	59.1953	51.5341	44.6896	54.4801	41.1915	57.6996	10.2487	20.0464	11.3568	16.8226	14.4548	38.8044	36.6424	29.0371	59.5515	38.5307	48.3694	91.5567	55.9892	65.7828	53.0188	25.9186	34.4925
	ABTB3	5.91542	6.60061	5.03063	5.73796	4.38357	8.53892	2.05649	3.90769	5.72316	7.53997	5.39806	4.07192	9.22334	9.46988	7.56973	11.7662	12.6847	6.64956	4.96551	6.28617	1.9615	3.84664	20.4973	10.0232	1.7472	7.20969	7.54164	5.20547	6.74992	6.45269	6.26858	10.8676	9.06927	1.76071	11.5272	9.07349	5.04941	0	14.7825
	ACAA1	33.7179	27.8692	26.5252	24.7174	23.7965	26.393	33.5894	23.4461	21.8521	37.2563	34.7018	32.5754	32.9405	30.0808	24.0855	32.5833	50.7389	54.8589	99.3102	79.6248	113.767	109.629	143.481	85.1971	34.944	37.8509	40.8505	35.4918	33.2674	30.3276	61.1186	48.4104	77.0888	72.1889	44.462	79.3931	90.8894	148.106	105.941
	ACAA2	14.7886	10.2676	12.3479	26.4829	28.1801	26.393	24.6779	25.4	31.7375	13.7493	17.7365	16.7967	36.2346	36.2084	37.1605	24.4375	23.2553	21.6111	21.5172	14.6677	39.23	26.9265	35.8704	27.5638	13.104	13.2178	20.111	44.4831	27.9639	41.2972	36.0443	18.7714	15.1155	35.2141	24.7011	29.4889	27.7718	11.108	17.2463
	ACACA	21.2955	39.6037	34.2998	71.0625	35.0686	3.88133	4.11298	36.4718	50.4679	34.1516	47.8114	41.2282	48.0931	25.6244	13.075	47.9698	52.853	1.66239	33.1034	0	0	11.5399	51.2434	12.529	36.6913	59.4799	30.795	1.8929	22.6604	8.38849	28.2086	26.6751	4.53464	0	47.7555	11.3419	7.57412	0	4.9275
	ACACA	44.9572	13.2012	26.5252	5.29658	34.4424	47.3522	47.9848	29.959	6.76374	21.2893	7.71151	29.0124	9.22334	24.5103	37.8486	5.43055	1.05706	33.2478	0	31.4308	29.4225	25.0032	10.2487	27.5638	30.576	6.00807	27.6527	47.7957	33.2674	30.9729	7.83572	7.90373	33.254	40.4962	6.58696	11.3419	17.6729	29.6212	0
	ACAD10	13.0139	5.13381	4.11597	3.53105	3.75735	3.10506	6.16947	9.11795	5.72316	10.2011	10.7961	9.67082	9.22334	7.79873	8.94604	7.24073	10.5706	14.9615	19.862	10.4769	25.4995	38.4664	40.9947	67.6565	10.92	13.2178	13.1979	9.93771	5.78564	5.16215	4.70143	11.8556	19.6501	17.6071	13.1739	20.4154	40.3953	37.0265	7.39125
	ACAD8	55.605	32.2697	40.2451	56.9383	46.3406	51.2335	52.0978	46.241	58.7925	43.4657	39.3287	49.881	44.7991	45.6782	54.3644	36.2037	36.9971	49.8717	21.5172	41.9078	23.538	17.3099	51.2434	45.1044	44.1169	49.2662	43.9929	48.7421	58.3386	58.7195	34.4772	36.5548	31.7424	29.932	44.462	29.4889	15.1482	22.2159	41.8838
	ACAD9	26.0279	27.1358	34.7571	34.4278	28.8063	34.1557	31.5329	25.4	28.0955	24.8375	42.4133	22.9046	39.5286	25.0673	28.9026	32.5833	49.6818	41.5597	18.2069	44.0032	58.845	67.3162	5.12434	85.1971	32.3232	24.0323	22.6249	26.0273	30.3746	28.3918	31.3429	31.6149	57.4387	35.2141	31.2881	38.5623	53.0188	62.9451	49.275
	ACADM	79.2667	60.8723	96.0394	90.0419	99.5698	90.823	87.0581	72.9436	90.0097	82.9396	98.7073	85.5104	59.9517	67.4033	82.5789	51.5902	63.4236	73.1451	72.8275	69.1478	105.921	94.2427	97.3624	90.2087	94.3489	76.3025	81.7011	75.7159	87.7489	70.3343	83.0587	77.0614	81.6234	63.3854	67.5164	72.588	148.958	70.3504	36.9563
	ACADSB	28.9856	26.4024	33.3851	32.6623	31.9375	24.8405	15.7664	14.3282	21.3318	34.5951	36.2441	18.3237	44.1403	29.5237	22.021	14.4815	14.7988	4.98717	72.8275	27.2401	27.461	42.3131	25.6217	45.1044	34.944	30.6412	32.6804	24.6077	28.4461	25.1655	10.97	24.6992	16.627	22.8892	24.7011	34.0256	27.7718	59.2424	32.0288
	ACADVL	39.0418	45.4709	38.4158	42.3727	48.2193	48.9047	61.0092	57.3128	63.4751	53.2233	50.896	53.444	61.9281	75.202	66.7513	119.472	112.048	151.277	177.103	163.44	131.421	123.093	122.984	160.371	60.7153	59.4799	70.3886	56.7869	57.8564	71.6248	112.834	101.761	105.808	154.942	111.978	127.029	138.859	133.295	172.463
	ACAP1	4.73234	4.40041	6.85996	11.4759	7.5147	5.43386	10.2825	13.0256	11.4463	3.54822	5.39806	2.54495	5.27048	7.24167	3.44079	0.905091	9.51353	1.66239	0	6.28617	1.9615	7.69329	5.12434	7.51739	7.86241	7.20969	7.54164	7.57159	7.71419	5.16215	3.13429	3.95187	3.02309	10.5642	1.64674	6.80512	17.6729	14.8106	12.3188
	ACAP1	11.2393	5.86721	13.7199	5.29658	7.5147	4.65759	7.54047	18.8872	14.0478	13.3058	10.025	11.1978	3.95286	2.78526	4.8171	4.52546	0	4.98717	3.31034	2.09539	0	11.5399	10.2487	40.0928	6.98881	4.80646	8.17011	5.20547	8.67846	5.80742	3.13429	6.91577	3.02309	1.76071	14.8207	0	5.04941	14.8106	4.9275
	ACAP2	14.197	15.4014	9.60394	16.3311	13.7769	8.53892	8.91146	7.1641	7.80431	11.9752	10.025	11.1978	5.27048	15.0404	14.4513	18.1018	23.2553	4.98717	0	4.19078	27.461	3.84664	5.12434	12.529	10.4832	15.621	10.0555	8.99127	13.4998	12.9054	10.97	17.7834	16.627	8.80353	19.7609	2.26837	5.04941	14.8106	4.9275
	ACAP3	41.408	43.2707	35.6718	37.5175	31.9375	24.0642	42.5008	33.8667	40.0621	56.328	50.896	56.4979	34.2581	54.5911	62.6223	69.692	63.4236	101.406	102.621	108.96	100.037	63.4696	76.865	90.2087	58.0945	64.8872	55.9338	46.8492	45.803	51.6215	54.8501	59.278	74.0657	72.1889	115.272	83.9298	58.0682	81.4583	36.9563
	ACAT1	238.392	192.885	211.287	192.442	221.057	231.327	235.126	233.159	237.771	201.361	167.34	217.848	137.691	133.692	168.599	79.648	83.5077	104.731	48	52.3847	52.9605	75.0095	92.2381	67.6565	172.099	184.448	215.565	167.048	168.266	158.736	122.237	128.436	96.7389	68.6675	62.5762	56.7093	73.2164	92.5663	61.5938
	ACAT2	1084.3	962.222	1057.81	1057.55	1258.09	1474.13	1242.12	1270	1372	739.36	763.439	723.275	351.146	363.198	443.173	162.916	191.328	184.525	193.655	146.677	147.113	186.562	143.481	192.946	722.905	751.009	773.646	458.555	464.298	418.134	263.28	240.076	173.828	213.045	199.256	206.422	207.026	259.186	211.883
	ACBD3	24.2532	22.002	17.3786	26.4829	26.9277	21.7354	21.2504	16.282	17.1695	30.6034	30.846	25.4495	52.7048	47.3494	33.0315	38.0138	41.2253	41.5597	29.7931	33.5262	23.538	25.0032	25.6217	20.0464	24.4608	25.2339	30.795	36.4383	35.196	31.6182	40.7458	45.4465	28.7194	44.0176	37.875	13.6102	40.3953	7.4053	24.6375
	ACBD5	23.0702	29.336	17.3786	33.545	32.5637	22.5117	24.6779	16.282	19.7709	24.394	16.1942	17.8147	25.0348	21.725	26.15	25.3426	27.4835	39.8974	54.6206	75.434	49.0375	78.8562	51.2434	95.2203	15.288	15.0202	15.0833	32.6525	27.9639	32.2634	45.4472	48.4104	43.8348	91.5567	37.875	56.7093	88.3647	85.161	93.6225
	ACBD6	167.407	209.019	171.499	129.325	154.678	160.687	156.979	160.867	183.661	149.469	148.061	140.99	104.092	97.4841	106.664	120.377	135.304	134.654	112.552	127.819	92.1906	125.016	133.233	87.7029	142.834	143.593	161.517	114.52	93.0524	118.084	181.789	97.8087	122.435	117.967	113.625	99.8084	146.433	129.593	101.014
	ACBD7	2.36617	0.733401	3.20131	5.29658	3.13112	5.43386	0	0.651282	2.08115	2.66116	3.85576	1.52697	1.31762	3.34231	4.8171	7.24073	4.22824	13.2991	11.5862	12.5723	19.615	5.76996	10.2487	25.058	5.24161	5.40726	3.77082	4.73225	5.78564	7.09796	6.26858	1.97593	4.53464	19.3678	21.4076	9.07349	5.04941	25.9186	4.9275
	ACD	86.3652	68.9397	57.1663	58.2624	82.6617	69.0876	96.6551	70.3384	68.6779	79.8349	46.2691	51.917	55.34	62.9469	94.9657	64.2615	41.2253	49.8717	34.7586	23.0493	54.922	26.9265	20.4973	27.5638	53.2897	73.8993	69.7602	79.9749	53.0351	79.3681	57.9844	42.4826	66.508	61.6247	37.875	49.9042	17.6729	14.8106	19.71
	ACE2	20.1124	24.2022	18.2932	14.5656	17.5343	10.0914	6.16947	14.3282	8.84488	15.0799	10.7961	17.3057	5.92929	2.22821	6.88157	5.43055	5.2853	1.66239	9.93102	8.38156	1.9615	7.69329	5.12434	2.5058	11.7936	6.00807	13.1979	7.57159	8.67846	5.16215	4.70143	2.9639	4.53464	7.04282	0	2.26837	5.04941	11.108	2.46375
	ACER3	9.46468	8.06741	11.8906	9.26902	6.26225	11.644	12.3389	8.46666	5.20287	14.1929	10.7961	18.8326	6.5881	8.91283	8.25789	7.24073	16.913	9.97434	41.3793	20.9539	15.692	26.9265	30.746	17.5406	10.92	10.8145	7.54164	12.3038	12.0534	14.1959	15.6714	13.8315	9.06927	17.6071	37.875	4.53675	35.3459	25.9186	29.565
	ACHE	47.9149	46.2043	53.5077	55.6141	70.1372	62.1012	67.1787	72.2923	73.3605	51.0056	48.5825	33.0844	47.4343	52.3629	44.0421	43.4444	33.8259	56.5212	13.2414	8.38156	37.2685	9.61661	0	2.5058	58.0945	42.0565	53.4199	45.9028	37.1245	45.1688	28.2086	52.3622	27.2078	35.2141	27.9946	20.4154	5.04941	14.8106	39.42
	ACIN1	120.675	200.219	178.816	203.477	204.149	226.669	186.455	175.195	156.606	186.725	165.026	176.62	413.074	376.01	348.208	573.828	401.683	610.097	950.068	766.912	1012.13	950.121	1137.6	1080	209.664	217.492	164.659	348.766	298.443	335.54	557.904	421.862	551.714	771.189	769.028	1084.28	1027.55	1207.06	1066.8
	ACKR1	14.7886	17.6016	13.2626	15.8897	13.1507	12.4202	12.3389	16.282	19.2506	26.1681	22.3634	21.3776	19.7643	15.5975	24.7737	10.8611	22.1982	18.2863	21.5172	16.7631	7.84601	9.61661	5.12434	7.51739	30.576	33.0444	33.9374	26.9738	13.0177	18.7128	29.7758	17.7834	24.1847	21.1285	41.1685	18.147	20.1976	3.70265	7.39125
	ACLY	192.251	242.022	197.567	215.836	189.12	156.029	186.455	156.959	210.716	180.959	202.813	174.075	128.468	115.867	125.933	96.8448	101.478	73.1451	69.5172	69.1478	47.076	86.5495	61.492	92.7145	193.066	197.666	184.77	132.03	127.766	100.017	95.5958	119.544	99.762	42.2569	64.2229	95.2717	113.612	33.3239	76.3763
	ACO1	9.46468	13.9346	3.20131	15.007	6.26225	7.76265	15.7664	9.76923	5.72316	10.6447	7.71151	9.67082	21.0819	11.6981	9.6342	10.8611	14.7988	13.2991	13.2414	14.6677	9.80751	11.5399	15.373	17.5406	10.4832	9.01211	6.91317	12.7771	12.5356	8.38849	23.5072	12.8436	13.6039	10.5642	14.8207	9.07349	12.6235	14.8106	32.0288
	ACO2	176.871	129.079	155.95	130.649	147.163	176.988	146.011	157.61	144.64	161.444	168.882	188.835	114.633	129.236	149.33	181.018	229.382	202.812	244.965	255.637	394.262	292.345	322.833	308.213	166.858	189.855	187.912	123.985	132.588	123.246	180.222	155.111	204.059	186.635	250.305	331.183	297.915	266.591	275.94
	ACOT11	1.18308	0	5.03063	1.76553	5.0098	2.3288	2.74199	7.81538	6.24345	3.10469	0	3.56293	10.541	1.67116	6.88157	0	6.34236	4.98717	6.62068	14.6677	19.615	7.69329	15.373	12.529	2.184	6.00807	8.79858	9.93771	7.71419	7.09796	4.70143	11.8556	6.04618	19.3678	24.7011	20.4154	17.6729	18.5133	22.1738
	ACOT13	130.731	148.147	146.803	202.153	188.494	203.381	180.971	189.523	201.871	88.7055	94.0804	126.739	95.5275	69.0744	99.0946	110.421	61.3094	48.2093	39.7241	33.5262	33.3455	59.623	25.6217	25.058	99.5905	106.343	130.722	91.8056	88.7132	87.7566	98.7301	85.9531	78.6003	51.0605	51.049	40.8307	30.2965	11.108	44.3475
	ACOT2	27.8025	49.8713	48.0197	42.3727	49.4718	48.9047	50.7268	48.8461	59.3128	43.9092	33.1595	31.0484	36.8934	32.8661	52.3	33.4884	34.883	21.6111	13.2414	10.4769	3.923	5.76996	10.2487	7.51739	33.1968	34.8468	38.9651	38.8044	42.9102	49.6857	17.2386	30.627	24.1847	17.6071	32.9348	27.2205	2.52471	11.108	4.9275
	ACOT7	928.13	942.421	922.893	795.37	998.203	1061.93	972.035	1068.1	1081.16	852.46	692.494	816.929	595.564	506.36	663.384	418.152	414.367	372.375	261.517	261.924	305.994	292.345	194.725	243.062	766.585	789.461	925.736	662.514	654.742	635.59	429.398	374.439	444.394	257.063	391.924	242.716	217.125	262.888	275.94
	ACOT8	163.266	165.749	186.591	179.201	216.048	201.829	200.165	197.338	237.771	121.526	110.275	145.062	96.1863	72.4167	108.041	56.1157	61.3094	46.5469	41.3793	31.4308	45.1145	107.706	51.2434	100.232	112.258	129.174	153.347	98.4307	121.016	119.375	75.223	84.9651	81.6234	24.6499	36.2283	22.6837	60.5929	44.4318	113.333
	ACOT9	11.2393	8.80081	15.0919	11.0345	12.5245	14.749	15.7664	16.282	16.6492	11.9752	11.5673	14.2517	9.22334	6.12757	12.3868	9.956	13.7418	13.2991	6.62068	27.2401	27.461	32.6965	20.4973	32.5754	12.6672	6.00807	15.0833	8.04482	9.64274	11.6148	10.97	16.7954	6.04618	19.3678	3.29348	29.4889	37.8706	33.3239	39.42
	ACOX1	21.8871	29.336	19.6652	20.3036	21.2916	27.9455	19.1939	23.4461	23.9332	28.8293	32.3883	24.4315	38.211	42.893	24.0855	54.3055	59.1953	59.846	127.448	159.25	137.305	144.249	199.849	298.19	24.024	25.2339	27.0242	44.9563	34.7139	35.4898	40.7458	43.4705	66.508	103.882	98.8044	161.055	308.014	248.078	226.665
	ACOX3	9.46468	14.668	12.8053	17.2139	20.6654	20.1829	19.1939	15.6308	18.7303	11.9752	10.7961	19.3416	8.56453	15.0404	17.8921	19.0069	14.7988	8.31195	9.93102	14.6677	27.461	17.3099	10.2487	20.0464	16.5984	14.4194	12.5694	14.67	15.9105	20.6486	15.6714	14.8195	10.5808	15.8464	18.1141	11.3419	20.1976	37.0265	27.1013
	ACP1	877.257	840.478	973.656	758.735	881.099	1099.19	939.817	980.179	991.668	652.429	676.299	827.109	482.908	479.622	642.051	373.803	416.481	467.131	432	454.699	366.801	396.204	425.32	355.823	704.123	664.493	847.806	556.985	567.957	579.451	529.695	469.284	497.298	376.791	342.522	419.649	429.2	522.074	455.794
	ACP2	46.7319	42.5373	42.9891	45.021	46.3406	48.1284	40.4443	47.5436	56.191	50.1186	50.1248	52.426	38.211	33.9802	37.1605	23.5324	42.2824	39.8974	26.4827	12.5723	3.923	1.92332	0	2.5058	52.8529	49.867	68.5032	37.858	39.5352	30.9729	21.94	40.5066	39.3002	1.76071	4.94022	22.6837	5.04941	3.70265	17.2463
	ACP5	0.591542	3.66701	0.45733	0.882764	0.626225	0	0.685497	0	0.520287	0.887055	0	1.01798	0.65881	2.78526	0.688157	6.33564	19.0271	9.97434	41.3793	58.6709	80.4216	142.326	240.844	230.533	0.873601	0	0.62847	0.473225	1.44641	0.645269	12.5372	3.95187	6.04618	42.2569	55.9892	56.7093	171.68	251.78	266.085
	ACRV1	14.7886	21.2686	23.3239	19.4208	16.9081	29.4981	21.9359	18.8872	34.339	10.2011	7.71151	18.8326	9.22334	10.0269	4.12894	10.8611	7.39942	26.5982	13.2414	18.8585	19.615	7.69329	25.6217	15.0348	11.7936	7.20969	6.91317	6.62514	5.30351	5.16215	9.40287	6.91577	3.02309	14.0856	16.4674	13.6102	12.6235	22.2159	9.855
	ACSF3	19.5209	10.2676	26.5252	18.9794	15.6556	10.8677	10.968	13.6769	13.0072	15.0799	20.0499	19.3416	10.541	12.2551	15.1395	14.4815	5.2853	8.31195	6.62068	4.19078	5.8845	7.69329	5.12434	27.5638	17.472	15.621	23.8819	17.0361	17.8391	10.9696	9.40287	8.8917	13.6039	10.5642	8.2337	9.07349	5.04941	11.108	9.855
	ACSL1	26.0279	38.8703	27.4398	27.8071	20.0392	15.5253	22.6214	21.4923	19.7709	18.1846	32.3883	29.0124	25.0348	26.1814	24.0855	30.7731	34.883	26.5982	36.4138	37.717	31.384	30.7731	35.8704	57.6333	26.208	28.8387	37.7082	28.3935	28.9282	34.1992	12.5372	23.7112	28.7194	19.3678	23.0544	38.5623	40.3953	22.2159	22.1738
	ACSL3	83.999	82.1409	78.6608	95.7799	77.0257	65.2063	62.3802	64.4769	67.6374	69.1903	97.9362	73.8036	81.0336	87.4571	60.5578	76.0277	79.2795	49.8717	64.5517	81.7202	50.999	55.7763	71.7407	67.6565	69.0145	79.9074	67.8747	62.4656	59.785	55.4931	65.8201	64.2178	77.0888	51.0605	60.9294	34.0256	53.0188	44.4318	81.3038
	ACSL4	79.8582	68.9397	66.3129	85.1867	70.7634	64.43	74.0337	61.2205	66.5968	57.215	56.294	48.8631	46.7755	36.7654	33.7197	25.3426	16.913	28.2606	13.2414	14.6677	11.769	7.69329	15.373	22.5522	48.0481	52.2702	40.8505	46.376	48.2137	46.4594	29.7758	37.5427	22.6732	15.8464	16.4674	2.26837	2.52471	18.5133	27.1013
	ACSL6	10.6478	13.9346	10.5186	13.6828	10.0196	10.8677	8.22597	14.3282	17.1695	7.09644	11.5673	12.7248	9.22334	13.3692	8.25789	20.8171	12.6847	9.97434	74.4827	98.4833	121.613	344.275	251.092	240.557	7.42561	10.2137	6.91317	15.1432	11.0891	12.2601	6.26858	11.8556	7.55773	82.7532	42.8153	83.9298	366.082	196.241	426.229
	ACSS2	15.9716	13.9346	15.5492	12.8001	18.1605	8.53892	16.4519	13.6769	10.926	12.4188	16.9653	12.7248	22.3995	15.0404	11.0105	14.4815	13.7418	16.6239	21.5172	10.4769	5.8845	26.9265	10.2487	7.51739	16.1616	16.2218	13.1979	12.3038	14.9462	12.2601	10.97	14.8195	15.1155	17.6071	18.1141	20.4154	2.52471	7.4053	22.1738
	ACTB	5387.77	5363.36	5096.95	4547.56	4957.82	4865.63	5708.13	5846.56	5318.9	5853.67	5156.69	6279.41	4728.94	4220.78	5404.79	4143.51	3923.8	4074.52	2439.72	2636	2555.84	2221.44	2111.23	1869.33	5128.04	5316.54	6125.7	4798.5	4694.08	5007.93	4257.93	3734.51	4536.15	2840.02	2776.41	2753.81	2390.9	2003.13	2313.46
	ACTG1	4014.8	4335.87	4287.02	3275.94	3936.45	4233.75	3976.57	4055.53	4240.86	4309.76	3755.51	4278.06	3764.44	3517.78	4250.75	3464.69	3884.69	3412.89	1744.55	1925.66	1445.63	1861.78	907.008	586.357	4502.54	3998.37	4597.89	3974.61	3980.04	3883.87	3518.24	4123.77	4173.38	1963.19	2397.65	1540.23	1290.12	1210.77	1180.14
	ACTG1	3881.7	4080.64	4369.33	3329.34	3832.5	4362.61	4149.31	4288.69	4571.76	4453.01	4167.3	4212.91	3788.82	3500.51	4371.86	3737.12	3794.84	3685.52	1843.86	1940.33	1588.82	677.009	1516.8	1641.3	4290.26	4104.71	4513.04	4005.85	4047.06	3775.47	3275.33	3996.33	4205.12	2408.65	1992.56	1830.58	1396.16	1199.66	1552.16
	ACTL6A	92.2806	68.9397	94.6674	100.194	103.327	121.097	93.9131	113.974	104.578	67.8597	80.9709	108.415	83.0101	80.2155	104.6	93.2244	138.475	134.654	172.138	220.016	221.65	294.268	374.077	265.615	83.8657	67.2904	97.4128	103.163	97.8738	99.3714	144.177	95.8328	139.062	161.985	138.326	176.933	287.816	340.644	216.81
	ACTL6B	104.703	152.547	122.565	89.6005	135.891	113.335	147.382	142.631	184.182	130.841	102.563	127.757	83.0101	76.3161	99.0946	65.1666	64.4806	78.1323	66.2068	67.0525	58.845	90.3961	76.865	65.1507	119.247	131.577	143.291	76.6624	91.606	84.5302	54.8501	76.0734	72.5542	49.2998	44.462	68.0512	42.92	55.5398	64.0575
	ACTMAP	11.2393	7.33401	12.3479	12.8001	12.5245	10.8677	5.48398	10.4205	7.28402	11.9752	8.48266	11.1978	14.4938	12.2551	10.3224	5.43055	7.39942	14.9615	9.93102	2.09539	9.80751	5.76996	5.12434	17.5406	13.104	10.8145	8.17011	11.8306	14.9462	9.67903	20.3729	9.87967	9.06927	14.0856	16.4674	15.8786	17.6729	14.8106	4.9275
	ACTN1	14.7886	10.2676	7.31729	11.9173	8.76715	6.98639	9.59696	12.3744	8.3246	12.4188	11.5673	9.16183	11.8586	18.3827	10.3224	26.2476	13.7418	11.6367	24.8276	18.8585	33.3455	23.0799	51.2434	15.0348	5.67841	10.2137	12.5694	13.2503	15.9105	13.5506	20.3729	19.7593	18.1385	31.6927	19.7609	29.4889	37.8706	22.2159	32.0288
	ACTN4	24.8448	19.8018	18.7505	15.8897	4.38357	19.4066	41.8153	36.4718	40.5824	27.0552	31.6172	30.5394	38.211	57.9334	24.0855	85.0786	54.9671	33.2478	124.138	0	101.998	53.853	46.119	120.278	17.9088	35.4476	0	44.4831	42.9102	25.1655	75.223	57.3021	66.508	91.5567	92.2175	47.6358	78.2659	62.9451	0
	ACTN4	0	13.9346	11.4333	18.0967	27.5539	11.644	0	0	0	12.8623	15.423	0	0	2.78526	30.9671	13.5764	28.5406	76.4699	0	100.579	0	57.6996	56.3677	2.5058	17.9088	14.4194	48.3922	15.1432	0	34.8445	0	19.7593	1.51155	0	0	43.0991	0	3.70265	93.6225
	ACTR10	489.797	420.239	483.856	434.32	517.888	554.253	549.083	536.005	635.271	303.816	367.068	400.066	246.395	261.257	373.669	165.632	177.586	174.551	107.586	176.013	145.151	159.636	81.9894	150.348	371.717	338.254	414.79	314.694	330.264	312.31	227.236	253.907	272.078	130.292	146.56	133.834	146.433	185.133	150.289
	ACTR1A	553.684	507.514	568.919	464.334	541.058	613.249	531.946	568.569	587.404	492.315	461.148	557.853	372.228	353.728	408.765	267.002	330.86	249.358	196.965	207.444	194.189	163.482	122.984	167.888	477.86	477.041	556.196	372.428	386.192	355.543	277.385	321.089	276.613	206.003	230.544	176.933	217.125	177.727	204.491
	ACTR1B	8.28159	43.2707	24.2385	24.276	10.0196	29.4981	30.8474	7.1641	14.0478	38.1434	30.846	19.8506	27.0112	0	3.44079	30.7731	0	24.9358	16.5517	0	31.384	5.76996	0	17.5406	25.7712	15.621	5.65623	5.67869	18.3212	20.6486	9.40287	0	9.06927	0	0	27.2205	0	22.2159	0
	ACTR1B	24.2532	0	22.4092	14.5656	28.1801	7.76265	3.42749	18.8872	21.8521	0	10.025	24.9405	0	30.0808	24.0855	0	22.1982	0	0	29.3354	0	5.76996	20.4973	17.5406	17.0352	19.8266	37.7082	22.2416	8.19633	5.80742	9.40287	12.8436	9.06927	15.8464	29.6413	0	17.6729	0	9.855
	ACTR2	199.941	221.487	190.707	176.994	194.13	169.226	198.109	179.103	167.533	196.483	175.051	183.745	152.844	135.364	113.546	151.15	115.219	108.055	144	136.2	162.805	180.792	174.227	150.348	199.181	209.081	218.079	120.672	128.248	141.314	139.476	133.376	113.366	140.856	154.794	147.444	204.501	174.025	182.318
	ACTR3	199.35	186.284	197.567	207.008	217.3	206.487	215.932	209.713	206.034	138.824	138.807	170.003	114.633	144.833	145.889	190.069	181.814	212.786	281.379	291.259	264.803	307.731	333.082	323.248	157.248	169.428	135.121	148.592	138.373	143.895	141.043	153.135	207.082	271.149	237.131	279.01	222.174	336.941	280.868
	ACTR3B	22.4786	22.002	21.9519	21.1863	21.9179	22.5117	21.9359	12.3744	20.8115	14.6364	17.7365	20.3596	24.376	30.0808	25.4618	16.2916	13.7418	16.6239	66.2068	96.3879	78.4601	386.588	297.212	410.951	12.2304	16.8226	14.4548	25.0809	16.8748	24.5202	9.40287	14.8195	13.6039	116.207	79.0436	106.614	391.329	292.51	261.158
	ACTR5	5.32388	4.40041	5.48796	6.17935	6.88847	6.21012	6.85497	9.76923	4.1623	8.87055	14.6519	7.12586	9.88215	15.5975	10.3224	21.7222	19.0271	9.97434	13.2414	20.9539	5.8845	7.69329	10.2487	5.0116	9.60961	12.0161	10.684	9.93771	11.5713	13.5506	7.83572	14.8195	16.627	8.80353	8.2337	13.6102	7.57412	3.70265	4.9275
	ACTR6	78.6751	75.5403	76.8315	90.4833	99.5698	104.796	81.5742	87.923	100.936	76.2867	73.2593	74.3126	68.5162	68.5174	72.9447	54.3055	61.3094	43.2221	61.2413	75.434	80.4216	121.169	107.611	77.6797	65.0833	74.5001	79.1872	68.1443	70.8741	69.689	56.4172	45.4465	72.5542	91.5567	65.8696	63.5145	106.038	111.08	93.6225
	ACTR8	21.8871	30.8028	29.7265	23.3932	21.9179	31.0506	19.8794	23.4461	21.3318	24.394	27.7614	28.5035	24.376	26.7385	27.5263	28.9629	41.2253	36.5726	67.862	29.3354	47.076	80.7795	51.2434	62.6449	20.0928	28.8387	16.3402	22.7148	26.9997	24.5202	34.4772	32.6029	33.254	42.2569	31.2881	58.9777	68.167	96.269	86.2313
	ACVR1	9.46468	11.001	9.14661	8.38626	8.76715	8.53892	8.91146	13.0256	13.0072	16.4105	16.1942	13.2337	17.1291	18.9398	15.8276	12.6713	15.8559	26.5982	11.5862	6.28617	3.923	15.3866	0	7.51739	11.7936	15.0202	10.0555	17.5093	24.589	21.2939	9.40287	14.8195	6.04618	17.6071	8.2337	18.147	2.52471	0	17.2463
	ACVR1B	63.295	68.9397	55.7943	45.021	57.6127	45.7996	71.2917	59.2666	59.833	44.3527	46.2691	43.7732	44.1403	44.5641	35.7842	42.5393	31.7118	33.2478	26.4827	16.7631	21.5765	11.5399	5.12434	32.5754	43.6801	57.6775	50.9061	35.9651	42.428	36.1351	31.3429	50.3863	19.6501	22.8892	18.1141	24.9521	2.52471	11.108	7.39125
	ACVR2A	36.6756	38.8703	39.3304	47.2279	36.321	33.3794	26.7344	47.5436	41.623	35.9257	47.0402	34.6113	49.4108	47.3494	42.6657	59.736	76.1083	61.5084	94.3447	69.1478	84.3446	121.169	51.2434	77.6797	31.4496	38.4517	33.3089	41.1705	41.9459	36.1351	54.8501	58.29	63.4849	96.8388	95.511	108.882	83.3153	81.4583	56.6663
	ACVR2B	59.7458	59.4055	53.5077	57.821	68.2585	45.0234	49.3558	36.4718	46.8259	38.5869	40.871	42.2462	21.7407	27.2955	19.9566	21.7222	26.4265	3.32478	8.27585	8.38156	7.84601	7.69329	0	12.529	33.6336	40.8549	52.163	10.8842	25.5533	32.9087	12.5372	17.7834	22.6732	12.3249	9.88044	2.26837	17.6729	11.108	22.1738
	ACY1	2.36617	5.86721	2.74398	2.20691	8.14092	9.31518	2.05649	6.51282	9.36517	3.99175	4.62691	2.54495	3.29405	2.78526	4.12894	0.905091	3.17118	4.98717	8.27585	0	13.7305	1.92332	0	0	5.67841	7.81049	5.02776	6.62514	2.89282	13.5506	4.70143	0	1.51155	1.76071	0	6.80512	0	0	0
	ACYP1	503.403	614.59	669.532	570.265	634.992	614.802	686.183	782.189	873.042	379.216	368.61	426.534	232.56	208.337	282.144	143.91	132.132	84.7819	34.7586	58.6709	21.5765	25.0032	46.119	20.0464	386.132	432.581	514.088	270.684	284.943	285.209	152.013	148.195	131.504	73.9497	72.4566	68.0512	15.1482	44.4318	32.0288
	ACYP2	299.912	275.759	339.339	290.871	342.545	395.895	299.562	331.502	354.316	230.191	186.619	304.885	220.701	177.7	273.887	162.916	142.703	121.354	107.586	104.769	101.998	109.629	97.3624	75.1739	226.263	211.484	267.1	235.193	261.318	225.844	148.879	151.159	182.897	112.685	105.391	138.371	118.661	96.269	110.869
	ADA	8.87314	11.001	0.914661	0.882764	0	5.43386	9.59696	5.86154	4.68259	10.6447	15.423	8.65283	5.27048	6.12757	3.44079	11.7662	9.51353	9.97434	16.5517	12.5723	5.8845	11.5399	5.12434	22.5522	5.67841	10.8145	1.25694	7.57159	3.85709	4.51688	12.5372	9.87967	4.53464	15.8464	6.58696	4.53675	22.7223	0	2.46375
	ADAD1P1	0	0	0	0	0.626225	0	0.685497	0	0	0	0	0	2.63524	1.1141	1.37631	278.768	190.271	505.366	5599.44	4842.44	7318.36	28626.7	39308.8	40318.3	0.436801	0	0	0	1.92855	5.16215	136.342	97.8087	337.075	4243.3	3598.13	7492.44	35557.9	19720.3	33041.4
	ADAL	20.1124	23.4688	26.5252	17.6553	20.0392	20.1829	19.1939	20.1897	15.6086	8.87055	9.25381	8.14384	10.541	12.2551	11.6987	16.2916	14.7988	16.6239	16.5517	29.3354	37.2685	55.7763	25.6217	32.5754	11.3568	15.0202	16.9687	11.3574	13.4998	7.74323	17.2386	12.8436	12.0924	28.1713	6.58696	24.9521	15.1482	55.5398	41.8838
	ADAM10	41.9995	45.4709	29.2691	27.3657	32.5637	39.5895	22.6214	25.4	23.4129	39.0304	33.1595	33.0844	54.6812	32.8661	23.3973	16.2916	29.5977	9.97434	14.8965	12.5723	27.461	19.2332	20.4973	15.0348	31.8864	37.25	30.795	34.0722	26.5175	31.6182	10.97	23.7112	24.1847	31.6927	16.4674	18.147	22.7223	18.5133	14.7825
	ADAM11	11.8308	12.4678	18.7505	17.6553	15.6556	8.53892	13.0244	15.6308	10.4057	26.6116	26.9903	18.3237	18.4467	18.3827	17.8921	8.14582	13.7418	19.9487	8.27585	20.9539	17.6535	13.4632	0	12.529	14.8512	22.2299	18.2256	19.4022	27.9639	25.1655	14.1043	20.7473	19.6501	10.5642	13.1739	13.6102	10.0988	0	4.9275
	ADAM12	10.0562	17.6016	14.1772	10.1518	6.26225	10.8677	2.74199	3.25641	4.1623	5.32233	11.5673	6.61687	6.5881	6.12757	5.50526	14.4815	4.22824	6.64956	6.62068	8.38156	7.84601	5.76996	10.2487	7.51739	10.0464	20.4274	15.7117	4.25902	4.33923	6.45269	3.13429	3.95187	1.51155	8.80353	0	11.3419	2.52471	0	0
	ADAM15	2.95771	9.53422	8.23195	9.7104	7.5147	2.3288	8.22597	7.81538	6.24345	13.3058	10.025	10.6888	9.88215	16.1545	13.7631	11.7662	14.7988	19.9487	4.96551	8.38156	21.5765	9.61661	10.2487	12.529	4.36801	10.2137	11.9409	13.2503	9.64274	15.4865	12.5372	7.90373	13.6039	14.0856	11.5272	11.3419	7.57412	7.4053	0
	ADAM17	7.69005	11.001	15.5492	5.73796	11.272	8.53892	6.85497	7.81538	9.36517	11.9752	5.39806	5.59889	25.6936	12.8122	24.7737	21.7222	23.2553	21.6111	28.1379	31.4308	19.615	32.6965	25.6217	52.6217	9.60961	12.617	12.5694	16.5629	17.8391	20.6486	31.3429	28.651	19.6501	31.6927	34.5816	27.2205	53.0188	29.6212	49.275
	ADAM19	9.46468	13.2012	13.2626	21.1863	10.0196	15.5253	17.1374	9.11795	10.926	11.5317	16.9653	6.61687	15.8114	14.4833	18.5802	8.14582	15.8559	9.97434	6.62068	6.28617	9.80751	0	0	5.0116	9.17281	14.4194	6.91317	22.2416	8.19633	13.5506	4.70143	15.8075	18.1385	7.04282	11.5272	11.3419	2.52471	0	2.46375
	ADAM22	23.6617	40.3371	26.9825	23.8346	25.6752	26.393	23.9924	26.0513	22.3724	22.6199	30.846	27.9945	23.7172	28.4096	13.075	28.0578	16.913	11.6367	18.2069	12.5723	9.80751	28.8498	15.373	15.0348	30.1392	33.0444	16.9687	17.0361	16.8748	21.9391	17.2386	33.5909	21.1616	17.6071	11.5272	27.2205	22.7223	14.8106	19.71
	ADAM23	20.704	28.6026	21.9519	17.6553	17.5343	27.9455	16.4519	15.6308	15.0883	18.6281	21.5922	21.8866	11.8586	11.6981	13.075	4.52546	9.51353	8.31195	11.5862	8.38156	3.923	13.4632	15.373	2.5058	23.5872	14.4194	15.7117	10.8842	8.67846	12.2601	9.40287	10.8676	3.02309	8.80353	9.88044	9.07349	15.1482	18.5133	12.3188
	ADAM32	16.5632	13.2012	5.48796	5.73796	0	27.9455	0	0	11.4463	19.9587	21.5922	12.7248	26.3524	17.2686	0	33.4884	34.883	24.9358	31.4482	56.5755	37.2685	67.3162	35.8704	50.116	20.9664	25.8347	11.9409	14.67	16.3927	5.80742	15.6714	15.8075	31.7424	3.52141	32.9348	43.0991	17.6729	44.4318	61.5938
	ADAM32	11.2393	5.13381	13.7199	14.5656	15.0294	0	17.8229	19.5385	0	0	0	0	0	10.0269	20.6447	0	0	1.66239	34.7586	12.5723	47.076	1.92332	0	72.6681	0	0	9.42705	12.7771	6.26778	16.1317	17.2386	28.651	6.04618	33.4534	0	0	27.7718	3.70265	46.8113
	ADAM9	7.69005	6.60061	5.48796	11.9173	3.75735	6.98639	6.85497	3.25641	4.68259	7.53997	12.3384	6.61687	12.5174	8.35578	10.3224	27.1527	16.913	28.2606	49.6551	33.5262	29.4225	53.853	46.119	35.0812	9.17281	12.0161	8.17011	8.51804	9.64274	11.6148	15.6714	25.6871	13.6039	42.2569	21.4076	27.2205	50.4941	29.6212	56.6663
	ADAMTS1	0	0	0.914661	0	0.626225	0	0	0.651282	0.520287	0.443527	0	0.50899	1.97643	2.22821	3.44079	12.6713	13.7418	21.6111	16.5517	20.9539	19.615	9.61661	56.3677	17.5406	1.7472	1.80242	0	2.36612	4.33923	1.93581	10.97	11.8556	9.06927	21.1285	16.4674	45.3675	25.2471	25.9186	12.3188
	ADAMTS10	15.9716	8.80081	14.6346	14.1242	11.272	10.8677	13.0244	7.81538	11.9666	18.1846	16.9653	19.3416	27.0112	22.2821	21.3329	26.2476	36.9971	31.5854	49.6551	44.0032	74.5371	84.6261	66.6164	50.116	16.1616	10.2137	16.9687	22.7148	19.7676	23.2297	28.2086	25.6871	34.7655	66.9068	57.6359	47.6358	83.3153	66.6477	101.014
	ADAMTS4	5.91542	3.66701	7.77462	11.4759	5.0098	6.21012	6.85497	9.76923	10.4057	4.43527	9.25381	8.14384	1.31762	6.12757	0.688157	0.905091	1.05706	14.9615	0	6.28617	23.538	21.1565	71.7407	15.0348	4.80481	7.20969	6.2847	3.31257	2.41068	3.87161	1.56714	2.9639	3.02309	28.1713	18.1141	13.6102	42.92	22.2159	41.8838
	ADAP1	21.2955	15.4014	16.4639	10.5932	10.0196	13.1965	15.7664	23.4461	16.1289	43.0222	34.7018	35.1203	23.7172	17.2686	12.3868	28.0578	19.0271	19.9487	13.2414	12.5723	23.538	11.5399	20.4973	40.0928	28.8288	30.0404	36.4513	13.7235	24.1068	17.4223	20.3729	21.7353	6.04618	8.80353	31.2881	6.80512	12.6235	33.3239	29.565
	ADAR	88.1398	126.878	85.5208	105.932	94.56	93.1518	90.4856	96.3897	78.0431	51.8927	60.1498	55.9889	48.0931	41.2218	37.8486	47.0647	61.3094	73.1451	130.758	88.0063	170.651	473.137	502.185	378.375	64.6465	70.2944	57.1908	47.3225	41.9459	45.1688	47.0143	63.2299	54.4156	126.771	128.446	163.323	330.736	277.699	423.765
	ADARB1	26.6194	55.0051	37.9584	33.9864	43.2095	34.1557	30.8474	25.4	35.8998	37.6998	29.3037	49.3721	46.7755	41.7789	34.4079	49.78	53.91	38.235	56.2758	44.0032	35.307	63.4696	51.2434	42.5986	38.8753	42.6573	35.8228	29.8131	26.5175	36.1351	28.2086	36.5548	22.6732	47.5391	52.6957	31.7572	55.5435	62.9451	44.3475
	ADARB2	45.5488	37.4035	51.6783	47.6692	38.8259	32.6031	39.0733	42.9846	35.3795	71.8514	39.3287	41.7372	45.4579	60.1616	30.2789	19.0069	33.8259	16.6239	11.5862	12.5723	0	3.84664	5.12434	0	65.0833	62.484	41.479	55.3673	28.9282	40.0067	31.3429	31.6149	15.1155	14.0856	11.5272	4.53675	0	0	0
	ADAT1	13.6055	13.9346	11.4333	12.3587	8.76715	18.6304	6.85497	11.7231	18.2101	8.87055	13.1096	13.2337	8.56453	16.1545	6.88157	4.52546	11.6277	9.97434	18.2069	20.9539	15.692	25.0032	66.6164	25.058	9.60961	15.0202	16.3402	5.20547	8.19633	9.67903	6.26858	8.8917	16.627	8.80353	14.8207	15.8786	42.92	3.70265	29.565
	ADAT2	6.50697	1.4668	5.03063	7.06211	8.14092	10.0914	6.85497	9.11795	6.24345	6.20938	11.5673	6.10788	9.88215	16.1545	17.8921	12.6713	15.8559	16.6239	13.2414	12.5723	13.7305	19.2332	20.4973	12.529	6.55201	2.40323	3.77082	14.1967	23.6247	15.4865	17.2386	12.8436	27.2078	12.3249	9.88044	15.8786	12.6235	29.6212	27.1013
	ADCK1	9.46468	7.33401	6.40263	7.06211	7.5147	6.98639	8.91146	7.1641	5.72316	7.53997	6.94036	6.10788	8.56453	10.0269	13.075	3.62037	6.34236	1.66239	11.5862	12.5723	5.8845	11.5399	15.373	15.0348	7.86241	10.8145	7.54164	7.09837	7.23205	10.9696	4.70143	3.95187	1.51155	1.76071	8.2337	20.4154	20.1976	11.108	14.7825
	ADCK2	5.32388	7.33401	4.11597	10.1518	10.0196	7.76265	11.6535	6.51282	9.88546	6.20938	7.71151	4.07192	5.27048	5.01347	5.50526	17.1967	11.6277	18.2863	6.62068	10.4769	1.9615	21.1565	10.2487	2.5058	3.4944	8.4113	3.77082	8.04482	9.1606	7.09796	12.5372	8.8917	1.51155	28.1713	6.58696	11.3419	5.04941	3.70265	9.855
	ADCY1	39.6333	42.5373	40.7024	38.4002	33.8161	25.6167	38.3878	30.6102	39.5418	21.2893	22.3634	25.4495	8.56453	18.3827	15.8276	3.62037	7.39942	8.31195	9.93102	6.28617	1.9615	5.76996	5.12434	2.5058	21.84	27.6371	25.1388	11.3574	8.67846	10.3243	9.40287	22.7232	7.55773	10.5642	16.4674	13.6102	0	3.70265	17.2463
	ADCY2	17.7463	13.9346	15.0919	13.2415	20.0392	23.288	17.1374	16.282	11.9666	25.2811	15.423	24.9405	11.1998	28.9667	17.2039	9.956	15.8559	9.97434	3.31034	8.38156	1.9615	0	10.2487	12.529	13.5408	15.621	18.8541	13.2503	15.9105	9.67903	10.97	5.9278	3.02309	7.04282	3.29348	2.26837	2.52471	3.70265	4.9275
	ADCY3	23.6617	20.5352	10.9759	24.7174	18.1605	13.9728	17.8229	20.1897	21.3318	21.7328	30.846	10.1798	16.4703	19.4968	11.0105	3.62037	10.5706	9.97434	6.62068	6.28617	9.80751	1.92332	5.12434	0	20.9664	27.6371	20.7395	19.8754	14.9462	18.0675	7.83572	13.8315	25.6963	8.80353	1.64674	4.53675	2.52471	7.4053	7.39125
	ADCY5	17.7463	9.53422	15.0919	24.276	16.2818	8.53892	17.8229	18.2359	14.0478	18.6281	22.3634	23.9225	11.8586	9.46988	12.3868	13.5764	13.7418	13.2991	16.5517	29.3354	5.8845	11.5399	15.373	7.51739	19.2192	17.4234	18.8541	13.7235	17.3569	17.4223	17.2386	13.8315	18.1385	10.5642	16.4674	20.4154	12.6235	3.70265	7.39125
	ADCY6	18.9294	33.0031	26.0678	25.1588	25.6752	30.2743	21.2504	28.6564	37.4607	21.7328	30.0749	26.4675	15.1526	18.9398	22.7092	22.6273	22.1982	21.6111	14.8965	10.4769	17.6535	19.2332	15.373	15.0348	21.4032	29.4396	29.5381	25.5541	16.8748	12.9054	15.6714	23.7112	9.06927	7.04282	18.1141	31.7572	12.6235	37.0265	12.3188
	ADCY9	6.50697	14.668	7.31729	9.26902	8.76715	3.88133	8.22597	6.51282	2.60144	11.9752	8.48266	5.59889	14.4938	15.0404	17.2039	31.6782	23.2553	16.6239	11.5862	10.4769	9.80751	3.84664	10.2487	10.0232	5.24161	7.20969	3.77082	14.1967	10.607	12.2601	6.26858	6.91577	18.1385	28.1713	26.3479	11.3419	0	3.70265	14.7825
	ADCYAP1	28.394	25.669	22.4092	20.3036	18.1605	14.749	26.7344	26.7026	20.8115	25.7246	29.3037	18.3237	10.541	10.584	11.6987	11.7662	10.5706	0	1.65517	8.38156	1.9615	5.76996	0	0	26.208	32.4436	13.1979	9.93771	12.5356	12.2601	9.40287	13.8315	9.06927	7.04282	9.88044	11.3419	2.52471	0	4.9275
	ADCYAP1R1	33.1264	31.5363	31.5558	27.3657	35.0686	28.7218	23.3069	42.3333	26.0144	19.9587	13.1096	11.7068	20.4231	21.168	14.4513	5.43055	3.17118	0	1.65517	6.28617	5.8845	1.92332	0	2.5058	27.9552	22.2299	23.8819	17.9825	16.8748	13.5506	12.5372	10.8676	3.02309	1.76071	0	0	5.04941	0	0
	ADD1	101.154	138.613	108.387	108.58	110.842	92.3755	111.736	98.3436	110.821	92.2537	118.757	104.343	75.7632	79.6584	58.4934	82.3633	94.0783	56.5212	79.4482	75.434	60.8065	75.0095	92.2381	102.738	96.0961	126.17	105.583	89.4394	75.6955	76.787	83.0587	73.1095	72.5542	88.0353	65.8696	88.4666	58.0682	92.5663	73.9125
	ADD2	162.674	206.819	191.621	166.401	173.464	124.979	186.455	179.103	153.485	124.631	144.205	135.9	75.7632	96.927	85.3315	97.7499	95.1353	81.4571	62.8965	64.9571	98.0751	63.4696	35.8704	47.6102	150.696	146.597	155.232	75.2427	88.231	60.01	97.163	69.1577	80.1119	75.7104	82.337	72.588	68.167	51.8371	101.014
	ADD3	30.7602	13.2012	15.0919	19.4208	26.9277	55.8911	19.1939	22.1436	23.4129	13.7493	20.0499	18.3237	22.3995	20.6109	21.3329	20.8171	16.913	14.9615	14.8965	10.4769	15.692	9.61661	5.12434	7.51739	15.288	19.8266	15.0833	25.5541	31.3389	16.777	21.94	17.7834	21.1616	10.5642	8.2337	18.147	22.7223	7.4053	0
	ADGRA1	11.2393	13.2012	10.0613	8.38626	10.0196	4.65759	11.6535	11.0718	15.0883	19.5152	21.5922	17.3057	14.4938	12.2551	15.8276	12.6713	10.5706	14.9615	4.96551	6.28617	17.6535	3.84664	5.12434	12.529	20.5296	24.0323	21.368	16.0896	13.4998	17.4223	4.70143	7.90373	6.04618	8.80353	14.8207	15.8786	15.1482	0	12.3188
	ADGRA3	14.197	28.6026	22.4092	24.7174	16.9081	18.6304	17.1374	20.1897	16.6492	21.2893	31.6172	17.3057	29.6465	17.2686	9.6342	23.5324	23.2553	11.6367	11.5862	6.28617	0	3.84664	10.2487	2.5058	21.84	16.8226	23.2534	18.929	21.214	16.777	23.5072	17.7834	19.6501	5.28212	14.8207	6.80512	2.52471	0	9.855
	ADGRB1	16.5632	10.2676	11.8906	9.7104	5.63602	6.98639	16.4519	8.46666	15.0883	15.0799	22.3634	19.3416	17.7879	15.5975	12.3868	13.5764	16.913	16.6239	3.31034	6.28617	11.769	1.92332	0	10.0232	18.7824	19.8266	10.0555	14.67	11.5713	15.4865	6.26858	10.8676	16.627	8.80353	11.5272	11.3419	5.04941	7.4053	2.46375
	ADGRB2	14.7886	12.4678	11.8906	14.1242	8.14092	9.31518	13.7099	13.0256	11.4463	11.5317	11.5673	8.14384	6.5881	16.7116	11.6987	10.8611	7.39942	18.2863	4.96551	6.28617	13.7305	15.3866	0	10.0232	10.4832	11.4153	10.684	8.51804	7.23205	14.8412	4.70143	5.9278	9.06927	10.5642	13.1739	31.7572	20.1976	0	7.39125
	ADGRB3	31.9433	29.336	32.9278	33.1036	29.4326	23.288	37.0168	26.7026	30.1767	34.1516	35.4729	24.4315	25.0348	31.752	30.2789	36.2037	48.6247	43.2221	43.0344	41.9078	15.692	15.3866	25.6217	35.0812	26.6448	34.246	25.1388	30.7596	35.6781	32.2634	39.1786	46.4344	31.7424	38.7355	32.9348	31.7572	37.8706	33.3239	17.2463
	ADGRF3	1.77463	2.9336	2.28665	5.29658	3.75735	6.98639	2.05649	2.60513	4.68259	1.77411	3.0846	1.01798	1.97643	6.12757	3.44079	5.43055	0	8.31195	9.93102	14.6677	9.80751	5.76996	20.4973	10.0232	3.0576	1.80242	4.39929	3.31257	9.64274	5.16215	3.13429	9.87967	6.04618	7.04282	8.2337	9.07349	20.1976	18.5133	19.71
	ADGRG1	92.2806	99.0092	93.2954	90.9247	91.4288	75.2977	100.083	87.2718	92.0909	97.576	84.0555	79.9115	36.8934	40.1077	39.225	28.0578	27.4835	24.9358	23.1724	10.4769	7.84601	25.0032	0	5.0116	98.2801	85.9154	89.2427	51.1082	46.2851	43.8783	23.5072	28.651	12.0924	22.8892	11.5272	24.9521	0	33.3239	14.7825
	ADGRL1	73.3513	31.5363	98.7834	81.6556	35.0686	100.138	91.1711	33.2154	86.888	31.934	53.9806	60.0609	48.7519	52.3629	26.15	0	77.1653	0	0	16.7631	0	0	0	47.6102	44.5537	37.25	140.149	75.2427	30.3746	77.4323	76.7901	46.4344	74.0657	70.4282	41.1685	68.0512	15.1482	33.3239	17.2463
	ADGRL1	50.8726	152.547	32.0131	43.6968	77.6519	46.5759	47.9848	69.0359	86.888	80.722	33.9306	27.4855	41.505	31.752	43.3539	65.1666	0	74.8075	21.5172	16.7631	45.1145	36.5431	20.4973	0	53.7265	73.8993	0	0	30.3746	0	0	29.639	0	0	26.3479	0	15.1482	0	19.71
	ADGRL2	86.3652	81.4075	83.2341	104.608	102.701	78.4028	76.0902	70.3384	85.8474	79.8349	63.2344	48.8631	73.1279	93.0276	59.1815	55.2106	51.7959	34.9102	34.7586	41.9078	31.384	36.5431	71.7407	52.6217	76.8769	78.1049	72.9025	83.7607	58.8207	63.8816	59.5515	51.3743	27.2078	49.2998	44.462	27.2205	42.92	29.6212	19.71
	ADGRL3	86.3652	89.4749	82.7768	68.8556	67.0061	144.385	72.6627	65.7795	63.9953	58.1021	47.8114	50.39	35.5757	41.7789	33.7197	35.2986	38.0541	29.923	23.1724	31.4308	27.461	23.0799	0	22.5522	51.1057	59.4799	48.3922	42.117	56.8921	49.0404	31.3429	48.4104	34.7655	28.1713	34.5816	47.6358	12.6235	7.4053	12.3188
	ADGRV1	6.50697	7.33401	9.14661	7.94487	8.14092	17.0778	10.968	10.4205	9.88546	5.32233	4.62691	8.14384	7.24691	3.34231	2.75263	0.905091	11.6277	8.31195	3.31034	6.28617	1.9615	23.0799	10.2487	12.529	6.11521	7.20969	6.2847	5.67869	11.0891	5.16215	10.97	5.9278	7.55773	7.04282	9.88044	27.2205	17.6729	0	17.2463
	ADH5	136.055	142.28	128.053	157.573	173.464	197.171	156.293	164.123	159.208	148.582	155.773	124.194	125.174	108.625	121.804	67.8818	95.1353	73.1451	52.9655	102.674	101.998	103.859	87.1137	80.1855	131.477	127.371	148.319	122.092	124.873	109.05	94.0287	110.652	113.366	72.1889	80.6903	74.8563	161.581	103.674	125.651
	ADI1	33.1264	36.6701	33.3851	30.8967	33.1899	36.4845	39.0733	33.2154	41.623	31.934	37.7864	37.1563	23.7172	21.725	29.5908	18.1018	19.0271	36.5726	13.2414	39.8124	17.6535	21.1565	46.119	20.0464	31.0128	22.8307	37.0797	19.8754	29.8925	19.3581	28.2086	22.7232	34.7655	31.6927	32.9348	24.9521	20.1976	22.2159	29.565
	ADIPOR1	91.6891	77.7405	96.0394	78.1246	97.0649	116.44	122.704	107.462	103.537	44.3527	53.2094	73.2946	48.7519	59.0475	61.9342	32.5833	47.5677	49.8717	19.862	20.9539	9.80751	19.2332	20.4973	2.5058	69.8881	61.2823	69.1317	52.0547	57.3743	75.4964	57.9844	43.4705	46.8579	29.932	37.875	24.9521	20.1976	11.108	17.2463
	ADIPOR2	0	11.001	4.11597	21.1863	0	17.0778	30.1619	10.4205	36.9404	0	33.1595	60.5698	25.0348	39.5507	0	0	84.5648	0	14.8965	0	17.6535	50.0064	15.373	17.5406	53.2897	0	6.91317	28.3935	34.2317	23.2297	53.2829	0	33.254	73.9497	0	38.5623	17.6729	22.2159	19.71
	ADIPOR2	47.3234	52.8049	41.6171	37.5175	38.1997	28.7218	10.968	37.1231	13.0072	74.0691	33.1595	0	66.5398	65.7321	83.267	92.3193	12.6847	84.7819	56.2758	71.2432	45.1145	0	15.373	0	17.0352	55.8751	57.1908	45.9028	47.2494	56.7837	0	67.1817	33.254	0	59.2827	0	17.6729	22.2159	19.71
	ADIRF	4.1408	3.66701	5.48796	4.41382	1.87867	5.43386	10.968	9.76923	8.84488	4.43527	3.0846	5.0899	5.92929	5.01347	1.37631	2.71527	2.11412	0	0	0	5.8845	7.69329	0	0	5.67841	4.80646	10.0555	4.25902	4.33923	3.22634	4.70143	0.987967	0	1.76071	1.64674	0	0	3.70265	0
	ADISSP	70.9851	44.7375	74.0875	57.3796	51.3504	60.5487	66.4932	63.1743	61.3939	62.0938	53.9806	66.6777	58.6341	54.5911	75.0091	42.5393	40.1683	53.1965	44.6896	52.3847	58.845	25.0032	35.8704	67.6565	60.2785	71.4961	55.9338	61.9924	62.6778	54.2026	54.8501	37.5427	46.8579	45.7784	67.5164	45.3675	47.9694	48.1345	44.3475
	ADK	60.9289	47.6711	65.3982	47.2279	54.4816	64.43	54.1543	66.4307	69.1982	49.2315	46.2691	51.917	44.7991	50.1347	63.3105	55.2106	87.7359	81.4571	100.965	90.1017	94.1521	96.1661	71.7407	100.232	55.0369	45.0605	65.3609	57.7334	54.9636	66.4627	70.5215	58.29	93.7158	44.0176	74.1033	93.0033	75.7412	81.4583	86.2313
	ADM5	3.54925	3.66701	2.28665	3.97244	1.87867	3.10506	4.79848	1.95385	3.64201	1.77411	9.25381	3.56293	20.4231	22.8391	17.2039	39.824	33.8259	19.9487	18.2069	25.1447	21.5765	28.8498	15.373	17.5406	3.93121	4.20565	6.91317	12.7771	5.78564	11.6148	40.7458	18.7714	33.254	33.4534	19.7609	27.2205	22.7223	22.2159	12.3188
	ADNP	98.7876	101.943	93.2954	112.552	110.216	84.6129	79.5177	84.6666	87.9286	103.342	108.732	98.2351	89.5982	93.0276	80.5144	63.3564	69.7659	54.8589	38.0689	44.0032	37.2685	25.0032	20.4973	47.6102	111.384	102.137	91.7566	87.0733	89.6774	83.2397	61.1186	88.917	42.3233	73.9497	70.8099	38.5623	25.2471	25.9186	36.9563
	ADNP2	17.7463	33.0031	12.8053	10.1518	13.1507	9.31518	13.7099	13.0256	12.4869	26.6116	27.7614	23.4136	23.0584	23.9532	19.2684	6.33564	27.4835	29.923	13.2414	6.28617	7.84601	1.92332	0	2.5058	30.1392	25.8347	12.5694	19.8754	16.8748	22.5844	23.5072	17.7834	15.1155	8.80353	9.88044	9.07349	0	0	0
	ADO	26.0279	38.8703	29.2691	35.7519	38.1997	26.393	23.3069	11.7231	24.9738	37.2563	48.5825	39.1923	37.5522	55.7052	46.7947	49.78	31.7118	19.9487	23.1724	14.6677	13.7305	1.92332	5.12434	10.0232	43.2433	31.8428	30.1666	45.4296	51.1065	43.233	23.5072	24.6992	24.1847	26.4106	18.1141	11.3419	10.0988	3.70265	19.71
	ADPGK	20.704	25.669	19.2079	15.4484	19.413	23.288	18.5084	25.4	18.2101	25.7246	16.9653	9.67082	22.3995	21.725	26.15	13.5764	13.7418	8.31195	14.8965	6.28617	25.4995	11.5399	15.373	5.0116	25.7712	20.4274	17.5972	30.2864	17.8391	27.1013	7.83572	12.8436	9.06927	15.8464	8.2337	9.07349	15.1482	0	2.46375
	ADPRHL1	8.87314	11.7344	6.85996	6.62073	11.272	6.98639	8.22597	5.86154	3.12172	5.76586	15.423	8.65283	6.5881	10.0269	13.075	7.24073	16.913	16.6239	29.7931	23.0493	27.461	23.0799	10.2487	12.529	6.11521	6.00807	13.1979	1.41967	10.1249	12.2601	4.70143	8.8917	13.6039	22.8892	11.5272	20.4154	5.04941	11.108	12.3188
	ADPRM	22.4786	18.335	16.9212	15.8897	32.5637	27.9455	33.5894	24.7487	26.0144	32.3775	24.6768	33.5934	32.2817	28.9667	41.9776	18.1018	29.5977	41.5597	54.6206	50.2893	31.384	26.9265	25.6217	20.0464	32.3232	27.0363	35.8228	39.2776	39.0531	38.7161	40.7458	39.5187	43.8348	45.7784	36.2283	45.3675	20.1976	25.9186	29.565
	ADPRS	37.8587	27.8692	34.2998	31.7795	51.9767	45.0234	47.2993	59.9179	36.4201	57.215	50.896	67.1867	104.092	104.169	113.546	57.9258	61.3094	64.8332	57.931	62.8617	47.076	11.5399	46.119	35.0812	43.2433	58.8791	69.7602	103.163	75.6955	101.307	111.267	81.0133	68.0195	66.9068	51.049	54.441	22.7223	29.6212	9.855
	ADRA1A	16.5632	36.6701	15.0919	7.06211	7.5147	10.8677	3.42749	11.0718	8.84488	14.1929	10.025	16.7967	5.92929	3.89936	6.88157	17.1967	0	6.64956	4.96551	6.28617	0	9.61661	5.12434	5.0116	18.3456	12.0161	15.7117	3.7858	11.0891	10.3243	4.70143	0	4.53464	5.28212	1.64674	2.26837	2.52471	11.108	4.9275
	ADRA2A	23.6617	31.5363	22.4092	16.3311	11.8983	24.0642	21.2504	28.0051	19.2506	18.1846	14.6519	24.4315	10.541	7.79873	12.3868	8.14582	3.17118	8.31195	3.31034	8.38156	13.7305	1.92332	15.373	0	19.656	22.2299	25.7673	16.0896	12.5356	12.2601	12.5372	3.95187	10.5808	5.28212	1.64674	2.26837	0	0	0
	ADRA2C	4.73234	2.9336	5.03063	2.20691	3.13112	2.3288	6.16947	2.60513	4.68259	3.54822	10.7961	3.56293	12.5174	4.45641	4.8171	6.33564	17.97	11.6367	3.31034	6.28617	0	5.76996	5.12434	0	6.11521	3.60484	4.39929	4.25902	3.85709	4.51688	10.97	6.91577	9.06927	12.3249	1.64674	6.80512	0	3.70265	2.46375
	ADRM1	150.252	122.478	142.23	109.021	125.871	107.901	144.64	150.446	135.275	144.146	130.325	130.811	149.55	182.713	179.609	243.47	262.151	297.568	301.241	247.256	262.841	286.575	322.833	275.638	117.936	142.391	142.034	162.789	135.963	160.027	173.953	206.485	246.382	286.995	240.424	360.671	219.649	329.536	241.448
	ADSL	186.927	149.614	215.403	167.725	193.504	203.381	191.254	229.251	220.082	172.976	189.703	187.308	145.597	121.994	176.856	143.004	150.102	129.666	167.172	146.677	198.112	159.636	184.476	202.97	151.57	157.411	180.999	152.378	175.98	160.027	150.446	150.171	176.851	126.771	136.679	217.764	171.68	207.349	167.535
	ADSS1	8.28159	13.2012	10.9759	9.7104	10.6458	14.749	17.8229	6.51282	4.1623	13.3058	13.1096	8.65283	9.22334	5.57052	13.7631	6.33564	11.6277	6.64956	6.62068	8.38156	7.84601	9.61661	5.12434	12.529	13.104	11.4153	11.3125	9.93771	9.1606	10.3243	7.83572	10.8676	7.55773	5.28212	13.1739	9.07349	0	11.108	4.9275
	ADSS2	32.5348	24.2022	30.1838	33.9864	31.9375	33.3794	23.3069	23.4461	28.0955	38.5869	43.1845	25.9585	38.211	35.6513	35.7842	29.868	32.7688	26.5982	33.1034	39.8124	33.3455	30.7731	25.6217	32.5754	27.0816	26.4355	32.052	26.5006	30.8568	45.8141	28.2086	22.7232	39.3002	29.932	44.462	27.2205	20.1976	18.5133	46.8113
	AEBP2	10.6478	16.1348	8.23195	9.7104	11.272	8.53892	6.16947	9.11795	7.80431	12.4188	16.9653	18.8326	19.7643	15.5975	17.8921	18.1018	19.0271	14.9615	8.27585	14.6677	29.4225	3.84664	35.8704	17.5406	20.5296	10.2137	11.9409	15.1432	18.8033	16.1317	17.2386	12.8436	18.1385	12.3249	6.58696	18.147	10.0988	7.4053	9.855
	AEN	5.91542	5.13381	5.48796	2.64829	5.63602	4.65759	8.22597	7.1641	2.08115	3.10469	7.71151	6.61687	25.0348	21.168	19.9566	38.9189	38.0541	31.5854	57.931	41.9078	21.5765	34.6198	10.2487	12.529	4.80481	5.40726	2.51388	13.2503	17.3569	16.777	45.4472	45.4465	48.3694	45.7784	32.9348	40.8307	32.8212	25.9186	27.1013
	AFAP1	78.6751	92.4085	70.8862	56.0555	63.2487	62.8775	57.5818	56.0102	53.0693	76.2867	91.767	86.5283	57.3165	58.4904	65.3749	57.0208	54.9671	61.5084	39.7241	33.5262	50.999	28.8498	30.746	35.0812	82.1185	80.5082	68.5032	67.1979	70.8741	52.912	34.4772	52.3622	49.881	47.5391	46.1087	27.2205	22.7223	59.2424	88.695
	AFAP1L2	9.46468	7.33401	5.9453	4.41382	5.0098	8.53892	8.91146	4.55897	8.3246	6.65291	5.39806	4.07192	5.92929	2.78526	7.56973	4.52546	1.05706	0	1.65517	0	0	0	0	0	5.24161	2.40323	6.2847	6.15192	7.23205	4.51688	1.56714	1.97593	0	0	0	0	0	7.4053	0
	AFDN	56.7881	104.876	60.3676	80.7729	66.3798	61.3249	70.6062	71.641	43.7041	66.5291	87.9112	57.5159	63.9046	64.061	52.3	71.5022	58.1383	58.1836	66.2068	64.9571	64.7295	36.5431	30.746	35.0812	86.0497	88.9195	71.0171	62.4656	74.2491	71.6248	54.8501	76.0734	51.3925	65.1461	69.1631	49.9042	40.3953	51.8371	86.2313
	AFF1	4.73234	4.40041	4.5733	10.5932	6.88847	12.4202	4.11298	6.51282	4.68259	6.65291	3.85576	3.56293	9.88215	10.0269	2.06447	9.05091	5.2853	11.6367	14.8965	16.7631	11.769	11.5399	10.2487	2.5058	10.4832	9.61292	6.2847	8.04482	11.0891	6.45269	6.26858	8.8917	10.5808	10.5642	4.94022	9.07349	10.0988	3.70265	4.9275
	AFF2	19.5209	27.1358	20.1225	20.3036	18.7867	10.8677	24.6779	14.9795	17.1695	30.1599	18.5076	13.7427	19.1055	15.5975	7.56973	28.0578	13.7418	16.6239	29.7931	31.4308	33.3455	34.6198	46.119	65.1507	21.84	18.625	11.3125	14.1967	19.2855	9.67903	29.7758	13.8315	15.1155	19.3678	9.88044	15.8786	22.7223	22.2159	36.9563
	AFF3	32.5348	41.8039	40.7024	34.4278	30.0588	32.6031	30.1619	31.2615	32.2578	46.5704	40.0999	45.3001	48.7519	53.477	33.7197	63.3564	48.6247	41.5597	34.7586	41.9078	37.2685	25.0032	35.8704	17.5406	40.6225	37.25	31.4235	37.858	30.3746	33.554	39.1786	46.4344	39.3002	22.8892	46.1087	52.1726	12.6235	14.8106	22.1738
	AFF4	60.9289	67.4729	63.5689	52.0831	62.6225	68.3113	49.3558	57.3128	38.5013	48.3445	71.717	50.899	70.4927	55.7052	42.6657	55.2106	58.1383	36.5726	46.3448	77.5294	66.691	32.6965	20.4973	35.0812	52.8529	57.6775	54.6769	57.7334	75.6955	53.5573	61.1186	68.1697	55.9272	36.9748	49.4022	31.7572	45.4447	22.2159	27.1013
	AFG1L	3.54925	4.40041	7.77462	8.38626	9.39337	10.0914	13.0244	5.86154	7.80431	5.76586	8.48266	6.10788	7.90572	11.6981	11.0105	15.3866	21.1412	26.5982	43.0344	27.2401	15.692	23.0799	30.746	35.0812	3.0576	3.60484	6.2847	13.2503	10.1249	9.67903	14.1043	12.8436	7.55773	21.1285	29.6413	13.6102	17.6729	40.7292	41.8838
	AFG2A	8.28159	8.06741	3.65864	6.17935	5.0098	6.98639	2.74199	5.86154	4.68259	11.0882	8.48266	9.16183	8.56453	2.78526	8.25789	13.5764	8.45648	6.64956	9.93102	6.28617	23.538	42.3131	40.9947	50.116	6.11521	4.80646	6.91317	8.04482	8.19633	7.74323	12.5372	13.8315	13.6039	8.80353	24.7011	18.147	22.7223	33.3239	32.0288
	AFG2B	4.1408	10.2676	8.68928	9.26902	7.5147	1.55253	12.3389	5.86154	6.24345	10.2011	17.7365	11.7068	13.1762	20.0539	12.3868	26.2476	40.1683	19.9487	19.862	27.2401	19.615	13.4632	30.746	20.0464	7.86241	10.2137	10.684	14.67	14.9462	14.1959	20.3729	31.6149	22.6732	38.7355	27.9946	31.7572	17.6729	29.6212	22.1738
	AFG3L2	40.2249	67.4729	39.7877	33.545	25.6752	31.0506	42.5008	34.5179	29.1361	43.0222	42.4133	53.444	43.4815	53.477	44.0421	35.2986	38.0541	39.8974	14.8965	41.9078	31.384	11.5399	35.8704	20.0464	53.7265	45.6613	42.736	48.7421	52.0708	43.233	40.7458	44.4585	42.3233	33.4534	16.4674	13.6102	7.57412	7.4053	17.2463
	AFMID	46.7319	66.0061	57.1663	29.5726	51.3504	50.4572	47.9848	61.2205	54.1099	42.5786	25.448	36.6473	60.6105	23.3962	41.9776	16.2916	21.1412	29.923	19.862	20.9539	15.692	21.1565	10.2487	12.529	38.8753	34.8468	55.9338	48.7421	58.3386	36.1351	20.3729	33.5909	25.6963	29.932	18.1141	18.147	15.1482	11.108	29.565
	AFTPH	8.87314	13.2012	9.60394	24.7174	22.5441	21.7354	13.7099	10.4205	20.2912	20.8458	18.5076	9.67082	39.5286	41.2218	23.3973	80.5531	53.91	59.846	140.69	171.822	154.959	188.485	245.968	187.935	16.5984	18.0242	8.79858	15.6164	29.8925	32.2634	56.4172	45.4465	66.508	125.01	93.8642	129.297	201.976	240.672	174.926
	AGA	5.32388	5.13381	8.23195	3.53105	5.0098	5.43386	2.74199	2.60513	3.64201	4.8788	5.39806	2.03596	0	2.22821	5.50526	3.62037	1.05706	1.66239	3.31034	6.28617	3.923	3.84664	0	2.5058	1.3104	5.40726	5.02776	5.20547	2.41068	4.51688	1.56714	0.987967	4.53464	5.28212	0	2.26837	2.52471	0	9.855
	AGAP1	102.928	118.078	104.729	83.8626	87.0453	72.9689	101.454	76.2	83.7663	98.0195	109.503	110.451	84.3277	114.196	107.353	61.5462	77.1653	83.1195	57.931	46.0986	64.7295	23.0799	25.6217	37.587	97.8433	112.351	115.01	80.9214	62.6778	67.108	67.3872	58.29	90.6927	47.5391	65.8696	65.7828	78.2659	14.8106	19.71
	AGAP2	33.1264	52.8049	37.5011	57.821	40.7046	38.8133	41.8153	41.682	47.3461	62.9809	47.0402	46.3181	37.5522	32.309	37.1605	38.0138	39.1112	41.5597	33.1034	23.0493	41.1915	34.6198	30.746	40.0928	51.1057	53.4718	60.3331	30.2864	29.8925	26.456	21.94	27.6631	33.254	22.8892	46.1087	27.2205	30.2965	51.8371	27.1013
	AGAP3	123.041	112.21	109.302	100.194	100.822	101.691	91.1711	110.067	104.057	152.573	160.399	161.859	104.092	96.37	114.922	93.2244	85.6218	93.0938	57.931	83.8156	54.922	50.0064	46.119	32.5754	140.65	149.601	140.149	98.9039	107.999	111.631	89.3273	88.917	86.1581	51.0605	62.5762	36.294	37.8706	37.0265	64.0575
	AGAP4	7.09851	8.06741	10.5186	9.26902	7.5147	8.53892	11.6535	4.55897	8.3246	9.31407	18.5076	13.2337	22.3995	22.8391	21.3329	23.5324	35.94	26.5982	51.3103	29.3354	52.9605	50.0064	56.3677	42.5986	11.3568	6.60888	10.684	8.04482	9.1606	12.9054	17.2386	24.6992	27.2078	33.4534	32.9348	34.0256	22.7223	81.4583	29.565
	AGAP5	0	4.40041	3.20131	3.97244	1.87867	2.3288	0	1.30256	2.08115	0.887055	5.39806	2.54495	0	3.34231	3.44079	12.6713	9.51353	9.97434	9.93102	23.0493	17.6535	25.0032	40.9947	7.51739	1.7472	0	3.14235	6.15192	3.37496	0.645269	7.83572	1.97593	9.06927	26.4106	13.1739	38.5623	22.7223	22.2159	36.9563
	AGAP6	0.591542	0	5.48796	1.76553	1.87867	0	3.42749	7.1641	4.68259	4.43527	0	4.07192	5.92929	4.45641	2.75263	14.4815	21.1412	11.6367	39.7241	56.5755	88.2676	98.0894	35.8704	87.7029	0.873601	0.600807	7.54164	4.25902	0.964274	0	14.1043	5.9278	13.6039	73.9497	44.462	90.7349	179.254	77.7557	56.6663
	AGBL3	9.46468	4.40041	10.9759	4.41382	6.88847	7.76265	11.6535	9.11795	9.88546	5.76586	2.31345	9.16183	5.27048	8.91283	4.12894	35.2986	44.3965	49.8717	134.069	188.585	176.535	194.255	143.481	152.854	3.93121	6.00807	5.02776	7.57159	8.19633	3.87161	34.4772	45.4465	46.8579	165.506	164.674	136.102	209.551	296.212	145.361
	AGBL4	7.69005	5.13381	7.77462	4.8552	6.88847	3.10506	6.85497	7.81538	7.80431	4.8788	3.0846	3.56293	5.27048	3.34231	8.25789	21.7222	15.8559	24.9358	38.0689	39.8124	29.4225	38.4664	25.6217	27.5638	3.93121	5.40726	6.2847	6.15192	5.30351	3.87161	14.1043	11.8556	15.1155	36.9748	23.0544	36.294	25.2471	25.9186	17.2463
	AGBL5	52.0557	34.4699	46.6477	37.5175	36.9473	42.6946	33.5894	37.7743	39.0215	39.9175	47.8114	34.1023	44.1403	25.6244	27.5263	24.4375	28.5406	26.5982	33.1034	25.1447	15.692	26.9265	56.3677	32.5754	32.3232	45.6613	34.5658	35.4918	26.0354	34.8445	17.2386	24.6992	19.6501	28.1713	26.3479	18.147	35.3459	40.7292	49.275
	AGFG1	55.0134	42.5373	45.2757	45.4623	41.3308	30.2743	39.7588	31.2615	39.5418	66.5291	82.5132	51.408	78.3984	65.7321	57.8052	70.5971	69.7659	41.5597	49.6551	62.8617	39.23	34.6198	0	7.51739	62.0257	69.0928	49.6491	53.9476	70.392	45.8141	61.1186	63.2299	40.8117	51.0605	72.4566	63.5145	68.167	51.8371	56.6663
	AGFG2	2.95771	5.86721	2.74398	3.97244	4.38357	3.88133	2.74199	3.90769	4.68259	7.09644	8.48266	6.61687	6.5881	12.2551	12.3868	8.14582	20.0841	6.64956	9.93102	6.28617	5.8845	1.92332	0	15.0348	7.42561	9.01211	5.02776	10.8842	12.0534	10.3243	1.56714	16.7954	10.5808	10.5642	14.8207	4.53675	2.52471	3.70265	0
	AGGF1	13.6055	15.4014	19.2079	20.7449	15.0294	9.31518	15.7664	14.9795	13.0072	16.854	12.3384	6.61687	14.4938	28.9667	14.4513	21.7222	15.8559	9.97434	3.31034	2.09539	1.9615	9.61661	15.373	0	16.5984	16.2218	8.79858	17.5093	19.2855	15.4865	7.83572	15.8075	4.53464	17.6071	9.88044	2.26837	0	11.108	7.39125
	AGK	27.211	21.2686	25.1532	22.5105	21.2916	27.1693	21.2504	31.2615	31.7375	24.394	33.9306	30.0304	21.0819	22.2821	17.8921	15.3866	19.0271	13.2991	13.2414	12.5723	23.538	17.3099	61.492	25.058	20.9664	24.6331	23.8819	26.5006	24.589	23.8749	25.0743	26.6751	15.1155	21.1285	14.8207	20.4154	17.6729	18.5133	14.7825
	AGL	12.4224	15.4014	8.23195	13.2415	6.26225	11.644	10.2825	11.7231	11.9666	11.0882	13.1096	9.16183	9.88215	12.2551	3.44079	9.05091	15.8559	3.32478	9.93102	0	15.692	1.92332	10.2487	7.51739	11.3568	14.4194	11.3125	7.09837	11.5713	10.9696	12.5372	6.91577	10.5808	19.3678	4.94022	2.26837	22.7223	11.108	4.9275
	AGO1	36.0841	27.1358	36.5864	33.1036	31.3112	34.1557	26.7344	33.2154	32.2578	42.5786	43.9556	34.1023	32.9405	50.1347	34.4079	42.5393	29.5977	26.5982	28.1379	27.2401	27.461	19.2332	46.119	15.0348	42.3697	36.0484	39.5936	29.8131	46.7673	32.9087	42.3129	36.5548	37.7886	38.7355	18.1141	6.80512	17.6729	14.8106	41.8838
	AGO2	17.7463	25.669	15.0919	22.5105	25.049	20.1829	23.9924	21.4923	21.8521	26.1681	27.7614	24.9405	36.8934	40.6648	15.1395	24.4375	23.2553	18.2863	33.1034	20.9539	21.5765	30.7731	5.12434	0	26.6448	30.0404	21.9964	34.0722	29.8925	31.6182	25.0743	29.639	16.627	36.9748	21.4076	24.9521	12.6235	7.4053	24.6375
	AGO3	17.7463	18.335	11.8906	21.6277	18.7867	20.1829	28.1054	13.6769	17.6898	18.1846	26.2191	16.2877	30.3053	26.1814	25.4618	33.4884	39.1112	38.235	31.4482	25.1447	35.307	25.0032	5.12434	37.587	20.5296	19.2258	13.8263	18.929	19.7676	29.6824	40.7458	37.5427	33.254	14.0856	60.9294	27.2205	32.8212	18.5133	24.6375
	AGO4	27.211	35.2033	17.8359	36.6347	25.049	21.7354	26.7344	25.4	28.6158	25.2811	35.4729	24.9405	23.0584	36.2084	21.3329	12.6713	21.1412	13.2991	16.5517	10.4769	11.769	5.76996	15.373	2.5058	26.208	36.6492	20.111	22.7148	24.1068	14.8412	18.8057	20.7473	16.627	21.1285	26.3479	11.3419	20.1976	7.4053	4.9275
	AGPAT1	57.9712	101.943	106.558	93.573	125.245	107.901	83.6307	68.3846	99.8952	70.5209	34.7018	37.6653	32.2817	36.2084	15.1395	12.6713	26.4265	13.2991	0	0	0	0	0	20.0464	79.9345	49.2662	103.069	34.0722	15.4284	32.2634	28.2086	26.6751	49.881	0	52.6957	0	0	96.269	0
	AGPAT1	71.5766	66.0061	51.6783	75.4763	28.1801	128.86	89.8001	78.8051	59.3128	8.42702	75.5728	45.8091	50.0696	25.0673	35.7842	19.0069	22.1982	64.8332	11.5862	35.6216	31.384	5.76996	0	20.0464	28.392	54.0726	8.17011	14.67	59.3028	57.4289	40.7458	52.3622	12.0924	0	0	0	0	0	0
	AGPAT3	15.9716	16.8682	14.6346	16.7725	11.8983	17.8541	20.5649	24.7487	21.3318	13.3058	15.423	13.2337	13.835	22.8391	17.8921	9.956	14.7988	21.6111	11.5862	35.6216	3.923	5.76996	20.4973	12.529	19.2192	19.2258	8.79858	17.9825	16.8748	13.5506	12.5372	11.8556	22.6732	7.04282	21.4076	20.4154	5.04941	0	12.3188
	AGPAT4	78.0836	77.7405	69.0569	78.1246	85.1666	104.02	82.2597	89.2256	83.246	64.755	67.8613	88.5643	95.5275	92.4706	84.6433	134.859	165.958	162.914	190.345	207.444	237.342	244.262	235.719	225.522	61.1521	70.8953	56.5623	85.1804	86.7846	76.787	170.819	136.339	154.178	186.635	143.266	220.032	184.303	277.699	202.028
	AGPAT5	7.69005	27.1358	8.68928	5.73796	13.1507	0	5.48398	4.55897	3.64201	10.6447	0	13.2337	21.0819	1.1141	15.8276	16.2916	6.34236	3.32478	11.5862	10.4769	0	3.84664	0	0	8.73601	21.6291	16.9687	11.3574	9.1606	31.6182	6.26858	28.651	16.627	17.6071	11.5272	4.53675	10.0988	3.70265	0
	AGPAT5	12.4224	9.53422	14.6346	15.8897	7.5147	12.4202	9.59696	22.7949	13.5275	8.42702	30.846	17.8147	13.835	37.8795	22.7092	0.905091	8.45648	11.6367	8.27585	10.4769	13.7305	7.69329	0	10.0232	9.17281	3.00404	0	19.8754	23.6247	2.58108	6.26858	4.93983	10.5808	0	0	0	10.0988	3.70265	0
	AGPS	36.0841	57.2053	41.1597	45.021	50.098	40.3658	39.7588	35.1692	34.339	58.5456	53.2094	40.7192	58.6341	54.034	37.1605	56.1157	39.1112	38.235	38.0689	33.5262	37.2685	38.4664	61.492	30.0696	35.8177	47.4638	43.3644	44.0099	48.2137	38.7161	51.7158	56.3141	18.1385	44.0176	49.4022	27.2205	55.5435	55.5398	34.4925
	AGRN	20.704	25.669	28.8118	28.6898	16.9081	27.1693	25.3634	24.0974	28.0955	48.3445	66.319	57.0069	25.6936	49.0206	27.5263	25.3426	41.2253	26.5982	19.862	25.1447	7.84601	9.61661	15.373	5.0116	57.6577	60.6815	60.9616	25.5541	26.5175	29.6824	26.6415	33.5909	36.2771	8.80353	23.0544	27.2205	12.6235	14.8106	4.9275
	AGT	2.95771	13.2012	8.68928	2.64829	3.13112	7.76265	6.16947	1.30256	6.76374	5.32233	10.025	8.14384	7.90572	5.57052	3.44079	12.6713	4.22824	11.6367	11.5862	10.4769	5.8845	9.61661	5.12434	10.0232	4.80481	11.4153	9.42705	7.09837	11.5713	13.5506	6.26858	6.91577	12.0924	5.28212	6.58696	2.26837	22.7223	0	9.855
	AGTPBP1	33.1264	41.0705	25.6105	32.2209	64.5012	24.0642	30.1619	25.4	11.9666	18.6281	26.2191	30.0304	27.0112	15.5975	16.5158	19.912	27.4835	33.2478	33.1034	23.0493	45.1145	19.2332	40.9947	47.6102	28.8288	28.2379	25.7673	20.3487	27.4818	25.1655	18.8057	18.7714	34.7655	19.3678	27.9946	29.4889	22.7223	62.9451	27.1013
	AGTRAP	2.95771	8.06741	8.68928	5.73796	6.88847	5.43386	6.85497	11.0718	9.36517	8.42702	6.16921	5.59889	11.1998	12.8122	15.1395	4.52546	14.7988	13.2991	4.96551	8.38156	9.80751	11.5399	0	2.5058	7.42561	4.80646	5.65623	14.1967	8.67846	12.9054	21.94	5.9278	6.04618	1.76071	0	9.07349	7.57412	0	0
	AHCTF1	15.3801	17.6016	10.9759	15.007	20.0392	47.3522	16.4519	18.8872	15.6086	20.8458	16.9653	13.2337	28.3288	32.309	25.4618	53.4004	58.1383	49.8717	56.2758	58.6709	37.2685	30.7731	56.3677	45.1044	16.1616	19.8266	16.9687	24.6077	37.1245	29.6824	54.8501	51.3743	31.7424	36.9748	29.6413	27.2205	47.9694	48.1345	36.9563
	AHCY	64.4781	68.2063	77.2888	62.2348	82.6617	70.6401	71.2917	73.5948	63.4751	71.4079	78.6574	76.3485	77.0808	64.061	61.9342	47.0647	32.7688	36.5726	41.3793	52.3847	58.845	26.9265	40.9947	42.5986	72.5089	70.8953	66.6178	82.3411	72.3205	72.2701	45.4472	43.4705	63.4849	28.1713	21.4076	29.4889	27.7718	40.7292	39.42
	AHCYL1	27.211	33.7365	37.0438	37.9588	30.0588	22.5117	22.6214	24.0974	27.0549	34.5951	37.0152	33.5934	36.8934	42.893	28.2144	62.4513	72.9371	68.158	94.3447	102.674	82.3831	96.1661	107.611	82.6913	40.1857	40.2541	35.8228	27.9202	34.2317	23.2297	64.2529	53.3502	45.3464	98.5995	88.924	68.0512	85.84	96.269	101.014
	AHCYL2	22.4786	24.9356	21.9519	14.5656	23.7965	29.4981	15.0809	14.9795	20.8115	22.1764	29.3037	22.9046	23.0584	20.0539	14.4513	54.3055	40.1683	29.923	48	60.7663	49.0375	65.3929	51.2434	75.1739	24.8976	27.0363	20.111	17.5093	18.8033	21.2939	39.1786	37.5427	30.2309	77.4711	49.4022	56.7093	90.8894	55.5398	61.5938
	AHDC1	46.1403	48.4045	52.1357	44.1382	43.8357	27.1693	52.0978	35.1692	35.8998	58.9891	65.5478	58.0249	71.8103	69.6315	77.0736	95.9397	68.7089	76.4699	77.793	90.1017	105.921	92.3194	117.86	192.946	53.2897	44.4597	64.7324	80.4482	80.999	70.3343	37.6115	94.8448	68.0195	96.8388	98.8044	174.665	151.482	103.674	120.724
	AHI1	20.1124	27.1358	27.8972	22.9519	30.685	21.7354	24.6779	20.1897	29.6564	26.1681	20.8211	27.9945	23.7172	27.2955	24.7737	28.0578	22.1982	56.5212	41.3793	54.4801	72.5756	92.3194	112.735	85.1971	27.5184	32.4436	25.1388	36.4383	24.589	21.2939	34.4772	39.5187	43.8348	40.4962	54.3424	43.0991	63.1176	33.3239	41.8838
	AHR	4.1408	2.2002	4.11597	2.20691	3.13112	4.65759	5.48398	3.25641	6.24345	5.32233	3.0846	4.58091	8.56453	10.0269	6.88157	8.14582	11.6277	8.31195	18.2069	4.19078	17.6535	5.76996	15.373	0	1.7472	7.20969	3.77082	8.04482	9.64274	3.87161	6.26858	13.8315	6.04618	10.5642	6.58696	18.147	12.6235	0	7.39125
	AHSA1	369.714	166.482	205.799	251.146	257.378	296.533	323.555	274.841	233.089	229.747	182.763	199.015	155.479	149.847	235.35	257.951	245.238	310.867	458.482	412.792	451.145	473.137	507.309	446.032	188.261	222.299	204.253	195.915	145.605	201.969	330.668	207.473	276.613	478.912	322.761	403.77	386.28	518.371	433.62
	AHSA2P	6.50697	9.53422	7.31729	6.62073	9.39337	7.76265	4.79848	4.55897	7.80431	11.5317	6.94036	7.12586	6.5881	6.68462	5.50526	6.33564	12.6847	1.66239	3.31034	2.09539	3.923	1.92332	5.12434	5.0116	13.104	10.2137	6.91317	4.73225	6.26778	4.51688	9.40287	6.91577	9.06927	14.0856	6.58696	13.6102	0	3.70265	2.46375
	AIDA	33.7179	26.4024	27.4398	33.545	30.685	25.6167	29.4764	23.4461	18.7303	19.5152	23.9057	22.9046	32.9405	34.5372	26.15	21.7222	35.94	29.923	41.3793	18.8585	9.80751	36.5431	35.8704	30.0696	31.0128	20.4274	18.2256	30.2864	29.4103	36.7803	20.3729	35.5668	30.2309	22.8892	29.6413	20.4154	32.8212	22.2159	36.9563
	AIFM1	58.5627	51.3381	42.5317	56.4969	63.2487	76.074	42.5008	63.8256	56.7113	44.7963	57.0652	39.1923	31.6229	41.7789	55.0526	37.1087	34.883	44.8845	97.6551	62.8617	62.768	53.853	97.3624	55.1275	47.1745	48.6654	61.59	44.0099	48.6958	51.6215	34.4772	43.4705	39.3002	47.5391	16.4674	40.8307	116.136	81.4583	51.7388
	AIG1	91.6891	91.6751	102.442	88.7178	92.6813	95.4806	95.9696	99.6461	100.936	76.2867	65.5478	77.8755	54.6812	65.1751	57.8052	47.0647	45.4536	74.8075	38.0689	62.8617	43.153	82.7028	102.487	52.6217	65.5201	70.2944	77.3018	52.0547	81.9633	49.0404	70.5215	58.29	63.4849	56.3426	41.1685	49.9042	65.6423	55.5398	49.275
	AIM2	8.28159	4.40041	7.31729	4.41382	9.39337	5.43386	10.968	9.11795	10.4057	3.99175	1.5423	4.58091	6.5881	5.01347	2.75263	8.14582	3.17118	4.98717	1.65517	0	0	3.84664	0	0	5.67841	7.20969	3.14235	1.41967	4.33923	9.03376	3.13429	0.987967	6.04618	3.52141	4.94022	6.80512	2.52471	3.70265	2.46375
	AIMP1	34.901	46.2043	37.5011	44.1382	49.4718	55.8911	45.2428	54.0564	56.7113	28.3858	20.8211	30.5394	42.8227	30.6378	56.4289	62.4513	53.91	49.8717	61.2413	77.5294	105.921	69.2396	92.2381	70.1623	25.3344	30.6412	33.3089	48.2689	53.0351	32.2634	61.1186	37.5427	58.9503	66.9068	55.9892	70.3196	106.038	96.269	59.13
	AIMP2	265.603	271.358	320.131	232.608	279.923	318.269	284.481	297.636	317.375	227.53	245.997	313.538	320.841	279.64	324.122	168.347	160.673	192.837	95.9999	41.9078	84.3446	32.6965	25.6217	20.0464	238.056	225.303	296.638	358.704	360.638	396.195	199.027	210.437	199.524	96.8388	111.978	83.9298	37.8706	40.7292	44.3475
	AIP	259.687	112.944	219.519	184.056	200.392	121.097	277.626	282.005	203.432	245.714	131.096	222.429	154.162	140.377	238.791	104.086	86.6789	94.7562	81.1034	79.6248	94.1521	55.7763	71.7407	42.5986	172.099	197.666	211.166	194.495	158.623	204.55	122.237	81.0133	123.947	103.882	100.451	83.9298	50.4941	66.6477	91.1588
	AIRIM	8.87314	9.53422	10.5186	13.6828	13.7769	17.0778	8.22597	7.1641	12.4869	9.31407	7.71151	8.14384	13.1762	14.4833	19.2684	13.5764	13.7418	26.5982	9.93102	6.28617	11.769	9.61661	25.6217	17.5406	3.93121	12.0161	12.5694	18.929	15.9105	18.7128	14.1043	10.8676	15.1155	7.04282	16.4674	2.26837	2.52471	11.108	9.855
	AJM1	6.50697	7.33401	3.65864	5.73796	6.26225	2.3288	4.11298	5.86154	4.1623	6.20938	10.7961	12.2158	4.61167	7.24167	8.25789	5.43055	9.51353	4.98717	11.5862	8.38156	5.8845	1.92332	0	2.5058	6.11521	6.00807	10.0555	4.73225	3.37496	5.80742	9.40287	8.8917	9.06927	5.28212	6.58696	4.53675	5.04941	0	0
	AK1	708.076	653.46	710.691	569.383	710.765	676.903	841.791	861.646	781.472	386.312	367.068	433.151	224.654	191.069	278.016	158.391	109.934	114.705	89.3792	96.3879	103.96	65.3929	92.2381	57.6333	366.913	425.372	486.436	305.703	279.639	298.759	155.147	157.087	140.574	98.5995	115.272	88.4666	75.7412	81.4583	66.5213
	AK2	133.097	173.816	171.042	158.456	183.484	222.788	179.6	177.8	187.303	122.857	154.23	171.53	149.55	128.679	186.491	178.303	144.817	202.812	193.655	167.631	227.534	186.562	199.849	205.475	129.73	144.194	169.058	160.423	142.23	151.638	175.52	156.099	219.174	165.506	219.017	197.348	196.927	277.699	204.491
	AK3	24.2532	18.335	17.3786	17.6553	16.9081	21.7354	28.1054	16.282	21.3318	25.7246	24.6768	15.2697	30.3053	35.6513	27.5263	26.2476	21.1412	13.2991	18.2069	27.2401	19.615	21.1565	15.373	17.5406	17.0352	20.4274	20.7395	25.5541	19.2855	30.3276	31.3429	26.6751	28.7194	22.8892	21.4076	9.07349	15.1482	18.5133	12.3188
	AK4	7.09851	2.2002	8.23195	3.53105	4.38357	3.10506	10.2825	5.86154	4.1623	7.09644	3.85576	5.0899	9.88215	7.24167	9.6342	4.52546	3.17118	8.31195	11.5862	0	3.923	1.92332	5.12434	20.0464	6.55201	1.80242	3.77082	5.20547	8.67846	5.80742	7.83572	1.97593	6.04618	1.76071	6.58696	4.53675	12.6235	3.70265	17.2463
	AK5	5.91542	8.80081	13.2626	8.38626	17.5343	14.749	7.54047	7.1641	13.0072	6.65291	7.71151	9.16183	7.90572	12.8122	9.6342	3.62037	4.22824	6.64956	8.27585	6.28617	11.769	7.69329	10.2487	10.0232	7.86241	11.4153	9.42705	8.99127	6.74992	9.03376	9.40287	4.93983	4.53464	12.3249	21.4076	15.8786	20.1976	7.4053	17.2463
	AK6	88.1398	79.9407	118.906	121.38	124.619	139.728	148.067	153.051	156.086	82.9396	99.4785	83.9834	121.221	111.967	138.32	64.2615	51.7959	61.5084	49.6551	41.9078	43.153	53.853	66.6164	10.0232	62.4625	70.8953	94.2705	123.038	131.141	104.534	51.7158	77.0614	49.881	45.7784	46.1087	49.9042	50.4941	59.2424	73.9125
	AK6	146.111	123.211	171.499	156.691	151.546	182.422	168.632	218.179	229.447	117.978	92.5381	111.469	159.432	138.149	211.952	100.465	114.162	106.393	49.6551	52.3847	54.922	44.2364	30.746	77.6797	107.89	114.754	121.923	171.78	202.98	203.905	125.372	130.412	113.366	132.053	93.8642	77.1247	68.167	70.3504	78.84
	AK8	10.6478	5.13381	6.85996	6.17935	2.5049	5.43386	6.85497	8.46666	5.72316	2.21764	4.62691	6.10788	6.5881	2.22821	2.75263	0.905091	2.11412	1.66239	11.5862	20.9539	0	9.61661	5.12434	17.5406	3.93121	5.40726	4.39929	2.83935	2.89282	4.51688	1.56714	0	1.51155	5.28212	3.29348	13.6102	5.04941	25.9186	4.9275
	AK9	12.4224	14.668	9.14661	20.3036	18.7867	16.3016	13.0244	15.6308	26.5347	9.7576	12.3384	19.8506	15.8114	13.9263	23.3973	261.571	245.238	337.465	1868.69	1969.67	3442.44	10487.9	14117.5	20201.7	17.0352	24.0323	15.7117	17.9825	15.4284	25.8108	177.087	216.365	266.032	1554.7	1597.34	2545.12	11666.7	11992.9	12185.7
	AKAP1	45.5488	52.8049	43.9037	26.9243	34.4424	24.0642	23.3069	29.3077	28.6158	35.4822	35.4729	37.6653	32.9405	61.2757	37.8486	29.868	30.6547	18.2863	24.8276	18.8585	13.7305	13.4632	20.4973	27.5638	47.6113	37.25	45.2498	47.7957	49.178	54.2026	29.7758	42.4826	36.2771	17.6071	26.3479	20.4154	42.92	11.108	9.855
	AKAP10	4.73234	10.2676	7.31729	11.9173	7.5147	10.0914	16.4519	6.51282	4.68259	6.65291	13.1096	9.16183	7.90572	11.6981	10.3224	7.24073	9.51353	1.66239	13.2414	6.28617	3.923	1.92332	10.2487	5.0116	11.7936	9.01211	11.9409	12.3038	15.4284	13.5506	4.70143	11.8556	13.6039	8.80353	19.7609	18.147	7.57412	11.108	9.855
	AKAP11	65.6612	45.4709	31.0985	50.3175	52.6029	45.7996	41.8153	42.3333	42.6636	50.5621	52.4383	45.3001	42.8227	39.5507	41.2894	31.6782	35.94	19.9487	16.5517	20.9539	3.923	23.0799	5.12434	15.0348	48.4849	47.4638	33.9374	35.4918	58.3386	45.8141	25.0743	24.6992	31.7424	22.8892	29.6413	4.53675	17.6729	29.6212	29.565
	AKAP12	66.2528	70.4065	61.2823	67.09	45.7144	49.681	43.8718	41.682	40.0621	78.0608	57.0652	52.935	59.9517	57.3763	38.5368	66.0717	40.1683	44.8845	56.2758	52.3847	27.461	30.7731	30.746	12.529	66.3937	58.8791	49.0206	50.1618	35.196	43.8783	56.4172	58.29	31.7424	31.6927	54.3424	45.3675	47.9694	22.2159	44.3475
	AKAP13	9.46468	18.335	10.0613	20.3036	17.5343	18.6304	17.1374	11.7231	14.0478	14.6364	13.1096	15.2697	8.56453	17.8257	11.6987	9.956	14.7988	9.97434	13.2414	2.09539	19.615	7.69329	15.373	10.0232	14.8512	11.4153	13.1979	8.99127	10.1249	8.38849	17.2386	5.9278	9.06927	8.80353	9.88044	6.80512	2.52471	7.4053	0
	AKAP14	2.36617	9.53422	10.9759	8.82764	8.76715	13.9728	6.16947	10.4205	7.80431	3.99175	6.16921	8.14384	1.97643	2.22821	3.44079	2.71527	5.2853	6.64956	0	8.38156	0	1.92332	10.2487	7.51739	6.55201	6.00807	11.3125	3.7858	1.44641	7.74323	0	3.95187	3.02309	0	3.29348	0	7.57412	3.70265	12.3188
	AKAP17A	12.4224	0	0	15.8897	7.5147	4.65759	0	3.90769	12.4869	14.6364	19.2788	22.9046	0	21.725	5.50526	0	98.3065	53.1965	51.3103	81.7202	0	21.1565	10.2487	22.5522	0	19.2258	0	12.3038	0	10.9696	31.3429	0	4.53464	15.8464	83.9838	29.4889	0	55.5398	0
	AKAP17A	0	13.2012	15.0919	0	7.5147	4.65759	11.6535	3.90769	0	15.0799	0	0	36.8934	18.3827	19.2684	85.9837	0	11.6367	38.0689	0	52.9605	30.7731	10.2487	22.5522	25.3344	0	21.368	20.3487	23.6247	10.9696	31.3429	54.3382	63.4849	65.1461	0	29.4889	30.2965	0	24.6375
	AKAP6	72.1682	85.8079	68.5996	62.6762	64.5012	64.43	65.8077	69.0359	56.191	83.3831	84.8266	66.1687	63.9046	60.1616	44.0421	57.9258	60.2524	53.1965	28.1379	27.2401	17.6535	30.7731	15.373	17.5406	79.0609	77.5041	65.9893	52.5279	73.7669	43.8783	65.8201	48.4104	63.4849	58.1033	69.1631	31.7572	17.6729	29.6212	24.6375
	AKAP7	6.50697	4.40041	7.77462	5.73796	5.0098	7.76265	7.54047	5.86154	7.28402	5.76586	7.71151	2.03596	9.22334	3.34231	10.3224	3.62037	2.11412	1.66239	21.5172	8.38156	15.692	1.92332	10.2487	5.0116	6.98881	4.20565	7.54164	5.67869	9.64274	9.03376	3.13429	6.91577	7.55773	1.76071	6.58696	4.53675	0	0	12.3188
	AKAP8	11.2393	19.8018	19.2079	11.4759	9.39337	13.9728	15.7664	15.6308	11.4463	17.7411	18.5076	21.8866	33.5993	25.6244	26.8381	58.8309	59.1953	73.1451	79.4482	73.3386	109.844	86.5495	102.487	120.278	17.0352	17.4234	16.9687	25.5541	24.1068	23.2297	47.0143	44.4585	61.9733	79.2318	82.337	68.0512	108.562	88.8637	110.869
	AKAP8L	12.4224	13.9346	10.5186	11.4759	11.272	5.43386	10.2825	10.4205	11.4463	19.5152	11.5673	14.2517	13.835	29.5237	16.5158	33.4884	29.5977	28.2606	59.5861	56.5755	72.5756	159.636	133.233	162.877	9.17281	18.0242	10.684	16.0896	12.5356	15.4865	21.94	20.7473	30.2309	38.7355	37.875	81.6614	93.4141	103.674	98.55
	AKAP9	51.4642	46.2043	41.1597	62.6762	67.6323	47.3522	57.5818	54.7077	48.907	66.5291	68.6324	47.3361	67.8574	63.5039	50.9236	60.6411	62.3665	53.1965	52.9655	44.0032	35.307	44.2364	46.119	32.5754	64.6465	59.4799	54.0484	78.5553	66.5349	50.9762	39.1786	69.1577	36.2771	75.7104	42.8153	68.0512	73.2164	29.6212	36.9563
	AKIP1	129.548	58.6721	88.7221	86.0695	93.3075	84.6129	126.817	108.764	75.9619	107.777	81.742	94.6722	87.6217	99.1552	148.642	92.3193	42.2824	63.1708	36.4138	31.4308	29.4225	48.083	20.4973	62.6449	69.4513	108.145	98.6698	130.137	79.0704	127.763	72.0887	61.2539	84.6465	56.3426	57.6359	49.9042	42.92	11.108	29.565
	AKIRIN1	113.576	127.612	96.954	104.166	92.0551	96.2569	78.8322	79.4564	101.456	125.518	121.071	94.6722	118.586	120.323	92.9012	81.4582	99.3636	49.8717	72.8275	54.4801	54.922	67.3162	66.6164	65.1507	105.706	103.94	106.84	107.422	105.106	98.7261	92.4615	115.592	57.4387	80.9925	90.5707	70.3196	108.562	51.8371	36.9563
	AKIRIN2	234.842	117.344	131.711	129.325	131.507	117.992	181.657	146.538	112.382	165.879	137.265	120.122	111.339	120.88	176.856	64.2615	70.823	61.5084	28.1379	58.6709	19.615	44.2364	5.12434	15.0348	120.12	138.786	122.552	174.147	125.838	184.547	104.999	82.9892	101.274	63.3854	75.7501	40.8307	25.2471	25.9186	27.1013
	AKR1A1	222.42	253.023	280.344	235.257	303.093	338.452	282.425	309.359	310.091	183.177	205.126	234.136	119.903	90.2424	147.954	103.18	89.8501	99.7434	81.1034	73.3386	74.5371	121.169	163.979	167.888	179.525	194.061	233.791	158.057	148.498	156.8	126.939	104.724	102.785	89.796	107.038	72.588	159.056	170.322	145.361
	AKR1B1	498.67	486.978	529.131	478.017	593.661	610.144	596.383	633.697	665.968	482.558	427.989	513.571	386.063	300.808	456.248	231.703	247.352	201.149	170.483	184.394	225.573	246.185	230.595	248.074	395.741	422.367	523.515	426.375	379.442	403.938	277.385	239.088	255.451	174.31	195.962	201.885	212.075	155.511	216.81
	AKR1C1	224.195	224.421	221.805	214.07	271.155	295.757	296.135	260.513	266.387	149.469	129.553	175.093	66.5398	69.0744	67.4394	44.3495	30.6547	43.2221	23.1724	25.1447	31.384	7.69329	30.746	40.0928	145.891	130.375	151.461	81.3946	92.5703	82.5944	62.6858	84.9651	33.254	24.6499	31.2881	34.0256	35.3459	18.5133	54.2025
	AKR1C2	254.363	198.752	238.269	278.512	321.253	322.15	316.014	320.431	343.39	165.436	153.459	161.859	70.4927	65.7321	83.9552	46.1597	58.1383	31.5854	26.4827	31.4308	5.8845	30.7731	5.12434	27.5638	159.432	158.613	176.6	94.1717	97.8738	97.4356	94.0287	74.0975	77.0888	28.1713	34.5816	36.294	25.2471	7.4053	17.2463
	AKR1C3	17.1547	14.668	15.0919	25.1588	22.5441	20.9592	22.6214	26.7026	27.0549	8.42702	7.71151	11.1978	5.27048	3.34231	4.8171	5.43055	10.5706	1.66239	14.8965	2.09539	1.9615	1.92332	0	2.5058	12.2304	13.2178	8.17011	1.8929	10.607	3.87161	14.1043	1.97593	0	1.76071	1.64674	4.53675	5.04941	11.108	4.9275
	AKR7A2	20.1124	22.002	21.0372	26.4829	24.4228	27.9455	18.5084	18.8872	16.6492	26.6116	21.5922	18.3237	17.7879	25.6244	13.075	22.6273	28.5406	38.235	34.7586	31.4308	5.8845	11.5399	15.373	15.0348	18.7824	25.2339	28.2811	19.8754	23.1426	18.7128	34.4772	17.7834	33.254	29.932	27.9946	47.6358	2.52471	29.6212	22.1738
	AKR7L	3.54925	2.9336	2.28665	0.882764	0.626225	0.776265	1.37099	0	0	3.54822	2.31345	4.58091	2.63524	3.34231	1.37631	5.43055	5.2853	3.32478	16.5517	18.8585	21.5765	28.8498	10.2487	17.5406	2.6208	3.60484	0.62847	2.83935	2.89282	1.29054	1.56714	4.93983	1.51155	12.3249	6.58696	20.4154	32.8212	29.6212	24.6375
	AKT1	89.9144	129.079	99.698	70.1797	93.3075	68.3113	100.083	90.5282	82.2054	104.672	78.6574	96.1992	71.8103	67.4033	62.6223	38.9189	75.0512	81.4571	46.3448	64.9571	47.076	40.3897	56.3677	47.6102	86.9233	108.145	99.9267	87.5465	55.4457	73.5606	57.9844	53.3502	51.3925	66.9068	72.4566	58.9777	35.3459	51.8371	61.5938
	AKT1S1	23.0702	27.8692	31.5558	25.1588	23.7965	25.6167	36.3313	33.8667	36.9404	25.2811	34.7018	22.9046	31.6229	23.3962	16.5158	50.6851	25.3694	63.1708	52.9655	52.3847	82.3831	32.6965	46.119	35.0812	28.8288	25.2339	28.2811	20.3487	29.4103	19.3581	34.4772	38.5307	57.4387	66.9068	85.6305	83.9298	70.6917	37.0265	51.7388
	AKT2	26.6194	22.7354	26.0678	24.276	18.7867	13.1965	15.0809	16.282	22.8926	28.3858	30.846	19.3416	27.0112	27.2955	29.5908	33.4884	14.7988	24.9358	31.4482	10.4769	45.1145	44.2364	35.8704	35.0812	29.7024	22.8307	35.1943	34.0722	21.214	23.8749	26.6415	15.8075	21.1616	49.2998	18.1141	18.147	32.8212	66.6477	51.7388
	AKT3	50.8726	65.2727	48.477	43.2554	51.9767	42.6946	47.2993	41.682	38.5013	29.7163	41.6422	34.1023	31.6229	23.3962	29.5908	19.0069	26.4265	19.9487	44.6896	35.6216	41.1915	44.2364	30.746	15.0348	27.0816	50.4678	41.479	21.7683	21.214	30.3276	18.8057	20.7473	36.2771	33.4534	37.875	47.6358	32.8212	25.9186	29.565
	AKTIP	33.1264	37.4035	36.1291	39.7244	23.1703	32.6031	28.7909	32.5641	38.5013	31.934	24.6768	29.0124	28.9876	40.1077	38.5368	17.1967	21.1412	13.2991	11.5862	35.6216	21.5765	23.0799	25.6217	17.5406	21.84	24.6331	31.4235	33.1257	30.8568	42.5877	10.97	10.8676	25.6963	12.3249	14.8207	13.6102	17.6729	25.9186	19.71
	ALAD	16.5632	24.9356	12.3479	17.2139	18.1605	24.0642	23.9924	22.1436	21.8521	16.854	17.7365	17.8147	23.7172	34.5372	20.6447	29.868	32.7688	24.9358	19.862	20.9539	21.5765	23.0799	30.746	47.6102	14.8512	21.0283	16.3402	16.5629	19.7676	18.0675	17.2386	31.6149	22.6732	26.4106	27.9946	18.147	30.2965	29.6212	27.1013
	ALAS1	57.9712	57.9387	54.8796	54.7314	67.6323	79.179	58.9528	82.0615	77.5228	50.1186	66.319	60.5698	149.55	143.162	155.524	113.136	149.045	129.666	62.8965	79.6248	56.8835	38.4664	30.746	42.5986	58.5313	61.8831	65.9893	143.387	139.82	165.834	131.64	148.195	140.574	95.0781	121.859	68.0512	40.3953	44.4318	44.3475
	ALCAM	41.9995	35.2033	35.6718	37.0761	44.462	40.3658	50.7268	33.2154	36.9404	33.2646	21.5922	30.5394	23.0584	35.0943	14.4513	9.956	11.6277	3.32478	8.27585	20.9539	5.8845	13.4632	20.4973	25.058	35.3809	38.4517	30.795	24.1344	28.4461	24.5202	23.5072	10.8676	15.1155	10.5642	13.1739	11.3419	7.57412	14.8106	27.1013
	ALDH16A1	10.6478	6.60061	5.48796	6.62073	1.25245	6.21012	5.48398	5.21025	5.72316	8.87055	10.7961	9.67082	5.92929	3.89936	6.19342	10.8611	6.34236	8.31195	3.31034	16.7631	13.7305	11.5399	5.12434	20.0464	13.104	7.20969	8.17011	8.04482	3.37496	2.58108	1.56714	5.9278	6.04618	14.0856	21.4076	2.26837	10.0988	7.4053	19.71
	ALDH18A1	15.9716	18.335	16.0066	19.8622	23.1703	20.9592	17.1374	22.7949	14.0478	15.0799	20.8211	15.2697	37.5522	24.5103	35.096	23.5324	36.9971	31.5854	29.7931	27.2401	27.461	15.3866	25.6217	50.116	21.4032	15.621	15.7117	34.0722	32.3032	34.8445	26.6415	20.7473	22.6732	29.932	19.7609	24.9521	27.7718	29.6212	32.0288
	ALDH1B1	18.3378	20.5352	12.3479	24.276	18.7867	18.6304	13.0244	16.282	10.926	14.1929	17.7365	21.3776	13.1762	16.7116	8.94604	19.912	20.0841	11.6367	3.31034	10.4769	7.84601	5.76996	0	15.0348	10.92	19.8266	13.8263	16.5629	15.9105	23.2297	6.26858	3.95187	18.1385	7.04282	4.94022	13.6102	0	11.108	4.9275
	ALDH2	169.181	121.011	136.284	125.794	160.94	137.399	171.374	172.59	171.175	143.259	141.892	153.206	113.974	94.1418	134.191	66.9768	84.5648	86.4443	81.1034	69.1478	64.7295	111.553	81.9894	57.6333	124.925	143.593	143.92	143.86	90.1596	134.216	81.4915	94.8448	111.854	102.121	85.6305	90.7349	78.2659	70.3504	71.4488
	ALDH3A2	33.1264	41.0705	32.9278	37.5175	36.9473	34.1557	43.1863	33.8667	40.0621	35.4822	36.2441	32.0664	45.4579	42.893	37.1605	46.1597	54.9671	69.8204	71.1723	60.7663	82.3831	82.7028	92.2381	60.1391	38.8753	33.6452	36.4513	42.5902	44.8387	36.7803	42.3129	39.5187	64.9964	66.9068	67.5164	74.8563	68.167	77.7557	59.13
	ALDH4A1	20.1124	11.7344	23.3239	19.8622	18.7867	14.749	17.8229	19.5385	18.2101	25.2811	21.5922	20.8686	9.22334	13.9263	15.8276	16.2916	17.97	21.6111	23.1724	23.0493	7.84601	3.84664	15.373	2.5058	24.024	27.6371	30.795	17.0361	16.3927	13.5506	4.70143	12.8436	22.6732	12.3249	26.3479	43.0991	20.1976	11.108	17.2463
	ALDH5A1	24.8448	28.6026	16.4639	31.7795	19.413	15.5253	13.7099	20.841	16.6492	35.9257	23.1345	18.3237	27.0112	16.1545	11.0105	8.14582	3.17118	4.98717	11.5862	0	1.9615	3.84664	0	0	17.0352	24.0323	17.5972	22.7148	22.1783	13.5506	14.1043	7.90373	7.55773	1.76071	3.29348	4.53675	2.52471	0	4.9275
	ALDH6A1	5.32388	11.001	5.03063	8.82764	11.8983	13.1965	10.968	13.6769	12.4869	7.09644	3.85576	8.65283	3.95286	5.01347	4.8171	6.33564	8.45648	3.32478	14.8965	33.5262	15.692	19.2332	46.119	20.0464	6.98881	8.4113	8.17011	3.7858	6.26778	5.80742	4.70143	8.8917	10.5808	8.80353	3.29348	11.3419	27.7718	22.2159	24.6375
	ALDH7A1	79.8582	85.0745	79.5755	84.3039	97.0649	81.5078	71.9772	84.0154	82.2054	66.0856	57.8363	71.2586	48.7519	41.2218	36.4723	47.0647	30.6547	44.8845	43.0344	27.2401	21.5765	63.4696	61.492	45.1044	60.7153	81.7098	64.1039	46.376	53.5172	40.6519	53.2829	40.5066	43.8348	42.2569	55.9892	58.9777	63.1176	62.9451	73.9125
	ALDH9A1	21.8871	18.335	27.4398	21.1863	20.0392	17.0778	24.6779	20.841	26.5347	29.2728	34.7018	25.9585	46.1167	49.5776	44.0421	107.706	122.619	101.406	251.586	71.2432	184.381	225.029	215.222	350.812	32.3232	17.4234	27.6527	46.376	39.0531	38.0709	104.999	90.8929	110.343	147.899	149.853	113.419	282.767	218.456	202.028
	ALDOA	1284.83	1204.24	1213.3	1126.85	1303.8	1530.79	1468.33	1501.86	1643.07	944.27	902.247	1111.63	838.665	750.906	1113.44	663.432	624.722	613.422	364.138	320.595	264.803	276.958	245.968	290.673	1002.46	928.247	1058.97	1042.99	1065.52	1074.37	716.185	742.951	739.146	373.27	398.511	385.623	237.322	214.754	330.143
	ALDOC	5.32388	7.33401	4.5733	4.41382	4.38357	3.88133	8.91146	5.21025	5.72316	3.99175	1.5423	8.14384	3.95286	4.45641	8.94604	9.956	4.22824	4.98717	11.5862	8.38156	15.692	9.61661	10.2487	15.0348	3.93121	6.60888	3.14235	3.7858	4.33923	5.16215	7.83572	6.91577	1.51155	10.5642	6.58696	6.80512	2.52471	0	9.855
	ALG1	44.3657	37.4035	36.1291	33.545	38.1997	32.6031	27.4199	28.0051	26.5347	40.361	39.3287	44.2822	30.3053	41.7789	53.6763	22.6273	29.5977	13.2991	21.5172	56.5755	23.538	44.2364	30.746	2.5058	41.0593	31.242	35.1943	23.6612	43.3923	41.2972	37.6115	22.7232	36.2771	49.2998	27.9946	24.9521	47.9694	25.9186	17.2463
	ALG10B	18.3378	26.4024	15.5492	11.0345	16.9081	16.3016	14.3954	11.0718	8.84488	11.9752	18.5076	13.2337	9.22334	13.9263	15.1395	2.71527	10.5706	16.6239	1.65517	10.4769	0	1.92332	0	15.0348	22.7136	22.8307	20.111	11.3574	12.5356	12.2601	10.97	15.8075	7.55773	8.80353	6.58696	2.26837	2.52471	3.70265	2.46375
	ALG11	24.2532	41.8039	39.3304	28.2484	36.321	29.4981	37.7023	36.4718	31.7375	26.6116	36.2441	36.6473	27.67	31.1949	34.4079	60.6411	50.7389	58.1836	56.2758	33.5262	52.9605	30.7731	46.119	75.1739	35.8177	31.8428	44.6214	25.0809	37.1245	32.2634	65.8201	43.4705	66.508	45.7784	29.6413	68.0512	50.4941	62.9451	56.6663
	ALG12	18.9294	16.1348	19.6652	27.8071	32.5637	20.9592	34.9604	22.1436	23.4129	21.2893	21.5922	21.3776	22.3995	16.7116	21.3329	20.8171	23.2553	19.9487	18.2069	14.6677	37.2685	11.5399	15.373	2.5058	15.7248	18.625	18.2256	23.6612	26.9997	16.1317	18.8057	16.7954	16.627	14.0856	16.4674	27.2205	7.57412	18.5133	14.7825
	ALG13	69.2105	61.6057	87.3501	57.3796	59.4914	59.7724	43.1863	64.4769	73.3605	23.0634	37.0152	42.2462	26.3524	25.0673	28.9026	19.912	27.4835	18.2863	19.862	23.0493	27.461	46.1597	0	27.5638	31.0128	37.8509	42.1075	19.8754	38.5709	25.8108	39.1786	19.7593	21.1616	22.8892	24.7011	22.6837	22.7223	18.5133	29.565
	ALG14	152.618	150.347	199.396	105.049	132.133	180.093	146.011	148.492	169.614	115.761	133.409	138.954	127.15	93.5847	130.75	115.852	102.535	137.978	92.6896	90.1017	96.1136	71.1629	76.865	75.1739	137.155	124.968	155.861	124.931	133.07	115.503	98.7301	126.46	142.085	95.0781	87.2773	106.614	121.186	77.7557	73.9125
	ALG1L1P	16.5632	17.6016	21.0372	7.94487	11.272	25.6167	13.7099	20.841	16.6492	13.3058	14.6519	17.8147	13.835	8.91283	9.6342	12.6713	15.8559	9.97434	0	4.19078	7.84601	1.92332	0	2.5058	14.8512	13.2178	16.3402	17.9825	13.0177	7.74323	3.13429	2.9639	4.53464	5.28212	3.29348	4.53675	0	11.108	4.9275
	ALG2	18.9294	19.8018	14.1772	8.82764	12.5245	6.98639	7.54047	12.3744	7.80431	18.1846	23.9057	17.8147	28.9876	12.8122	20.6447	7.24073	10.5706	8.31195	8.27585	10.4769	5.8845	1.92332	10.2487	0	23.1504	25.8347	16.9687	11.8306	19.2855	11.6148	17.2386	15.8075	16.627	5.28212	11.5272	4.53675	17.6729	0	9.855
	ALG3	89.9144	46.9377	74.5449	61.7935	60.7438	92.3755	85.6871	70.9897	67.6374	84.7137	68.6324	71.7676	59.2929	59.6045	84.6433	66.0717	69.7659	64.8332	46.3448	46.0986	39.23	30.7731	30.746	37.587	59.8417	62.484	93.0135	91.3323	65.5706	82.5944	56.4172	51.3743	54.4156	47.5391	29.6413	61.2461	15.1482	37.0265	44.3475
	ALG5	271.518	298.494	339.796	245.85	270.529	291.876	274.199	284.61	349.113	239.505	293.037	338.479	328.746	260.7	353.025	223.558	194.499	232.735	231.724	213.73	237.342	300.038	256.217	243.062	267.322	293.795	355.085	285.828	318.692	328.442	241.34	236.124	282.659	239.456	265.125	229.106	282.767	233.267	162.608
	ALG6	23.0702	16.1348	16.0066	23.8346	33.8161	27.9455	21.9359	14.3282	27.5752	15.5235	12.3384	15.7787	16.4703	13.9263	25.4618	9.956	16.913	8.31195	8.27585	0	9.80751	17.3099	15.373	7.51739	13.9776	19.8266	12.5694	16.0896	21.6962	13.5506	23.5072	11.8556	18.1385	14.0856	18.1141	9.07349	7.57412	37.0265	7.39125
	ALG8	37.8587	27.8692	36.5864	42.814	56.9865	73.7452	47.2993	57.9641	57.2316	40.8045	38.5576	60.0609	34.9169	38.4366	37.1605	32.5833	36.9971	46.5469	36.4138	33.5262	43.153	25.0032	56.3677	45.1044	46.7377	30.6412	65.3609	28.3935	43.8745	43.8783	54.8501	22.7232	58.9503	52.8212	36.2283	45.3675	47.9694	70.3504	39.42
	ALG9	44.9572	55.7385	45.2757	36.6347	33.8161	45.0234	20.5649	34.5179	36.9404	38.5869	64.0055	64.1328	67.8574	54.5911	58.4934	55.2106	59.1953	84.7819	48	73.3386	68.6526	82.7028	81.9894	77.6797	41.0593	50.4678	48.3922	44.4831	57.8564	47.1046	61.1186	66.1938	66.508	58.1033	55.9892	56.7093	113.612	96.269	125.651
	ALKBH1	21.8871	19.0684	16.0066	22.0691	24.4228	24.0642	24.6779	16.9333	21.8521	26.1681	32.3883	22.9046	44.1403	40.6648	50.2355	28.9629	38.0541	39.8974	19.862	37.717	23.538	30.7731	61.492	32.5754	30.1392	27.0363	27.0242	34.0722	37.6067	40.0067	21.94	42.4826	37.7886	17.6071	21.4076	27.2205	27.7718	33.3239	29.565
	ALKBH2	116.534	87.2747	123.937	84.3039	122.74	122.65	115.849	106.159	116.024	91.3666	77.8863	90.6003	110.021	124.78	139.696	39.824	51.7959	39.8974	28.1379	20.9539	17.6535	23.0799	25.6217	10.0232	79.9345	71.4961	85.4719	133.923	154.284	140.023	51.7158	53.3502	57.4387	33.4534	46.1087	34.0256	20.1976	25.9186	7.39125
	ALKBH3	26.6194	15.4014	23.7812	11.0345	26.3014	21.7354	18.5084	18.8872	20.2912	20.8458	24.6768	22.9046	17.7879	15.0404	18.5802	19.0069	2.11412	11.6367	4.96551	2.09539	1.9615	5.76996	0	7.51739	19.2192	17.4234	18.8541	16.5629	17.8391	11.6148	10.97	5.9278	16.627	8.80353	1.64674	9.07349	5.04941	14.8106	4.9275
	ALKBH4	11.2393	19.0684	10.9759	15.007	11.272	10.8677	8.91146	9.76923	9.36517	22.6199	17.7365	12.2158	23.0584	25.6244	11.0105	15.3866	29.5977	19.9487	6.62068	2.09539	15.692	1.92332	5.12434	0	25.3344	15.0202	21.368	28.3935	21.6962	19.3581	36.0443	17.7834	22.6732	12.3249	23.0544	9.07349	5.04941	0	2.46375
	ALKBH5	75.7174	80.6741	73.6302	63.559	81.4092	49.681	56.8963	69.6872	61.3939	87.8184	80.9709	88.0553	177.22	223.378	165.846	244.375	272.721	252.683	177.103	249.351	190.266	115.399	117.86	147.842	80.8081	95.5283	88.6142	130.137	144.641	154.865	258.579	287.498	261.497	225.37	291.473	154.249	146.433	155.511	142.898
	ALKBH6	19.5209	21.2686	35.6718	32.6623	21.2916	27.1693	38.3878	40.3795	34.339	19.0717	27.7614	19.3416	17.1291	16.7116	21.3329	22.6273	8.45648	11.6367	3.31034	12.5723	5.8845	1.92332	5.12434	17.5406	23.1504	27.6371	23.2534	21.2951	19.7676	27.1013	6.26858	10.8676	9.06927	12.3249	9.88044	11.3419	7.57412	14.8106	7.39125
	ALKBH7	412.305	127.612	325.162	262.622	288.063	215.802	390.048	390.118	275.752	385.869	303.833	379.198	247.054	297.466	324.81	285.104	239.952	236.059	158.896	146.677	145.151	84.6261	148.606	165.383	333.279	364.089	328.061	368.169	210.694	348.445	274.25	171.906	343.121	142.617	210.783	145.176	111.087	77.7557	150.289
	ALKBH8	5.91542	13.9346	8.68928	12.3587	8.76715	6.21012	8.22597	9.11795	6.76374	7.98349	6.16921	5.0899	11.1998	20.6109	17.8921	14.4815	9.51353	28.2606	48	33.5262	19.615	51.9297	40.9947	27.5638	6.55201	6.00807	9.42705	11.8306	8.67846	10.9696	18.8057	23.7112	21.1616	42.2569	46.1087	29.4889	27.7718	29.6212	39.42
	ALMS1	9.46468	13.2012	11.4333	7.50349	8.76715	9.31518	6.85497	7.81538	8.3246	10.2011	13.8807	11.7068	13.835	12.8122	12.3868	24.4375	14.7988	9.97434	36.4138	12.5723	31.384	21.1565	30.746	12.529	8.73601	12.617	7.54164	12.7771	11.0891	14.1959	28.2086	15.8075	18.1385	28.1713	21.4076	24.9521	17.6729	25.9186	7.39125
	ALOX12	10.0562	15.4014	19.6652	17.2139	18.7867	12.4202	23.3069	24.0974	17.6898	7.98349	14.6519	9.67082	9.22334	8.91283	8.25789	10.8611	11.6277	6.64956	4.96551	6.28617	0	0	0	7.51739	10.0464	11.4153	13.1979	7.57159	9.1606	9.67903	7.83572	3.95187	1.51155	0	1.64674	0	0	0	0
	ALPK1	6.50697	3.66701	4.5733	7.06211	3.13112	4.65759	4.11298	6.51282	4.68259	3.54822	1.5423	2.03596	4.61167	5.01347	2.06447	7.24073	1.05706	4.98717	3.31034	2.09539	7.84601	5.76996	15.373	2.5058	2.6208	4.80646	1.88541	4.73225	4.82137	5.16215	15.6714	0.987967	0	1.76071	0	0	12.6235	0	2.46375
	ALS2	45.5488	50.6047	39.7877	60.0279	57.6127	46.5759	36.3313	41.682	45.265	23.0634	26.2191	33.0844	42.1638	45.1212	33.7197	51.5902	47.5677	46.5469	74.4827	54.4801	49.0375	76.9329	61.492	112.761	36.2545	33.6452	32.052	31.706	35.196	37.4256	67.3872	48.4104	30.2309	52.8212	47.7555	47.6358	78.2659	48.1345	71.4488
	ALX1	8.28159	6.60061	8.23195	5.29658	6.26225	10.8677	7.54047	10.4205	7.28402	8.87055	8.48266	11.1978	19.1055	11.141	17.2039	7.24073	12.6847	6.64956	3.31034	2.09539	11.769	1.92332	0	2.5058	4.80481	3.00404	14.4548	15.1432	11.5713	14.8412	4.70143	13.8315	24.1847	12.3249	24.7011	6.80512	0	0	4.9275
	ALYREF	31.3517	22.7354	26.5252	26.4829	30.685	20.1829	16.4519	26.0513	22.8926	46.1268	33.1595	29.5214	30.9641	42.3359	28.2144	46.1597	40.1683	31.5854	59.5861	52.3847	68.6526	63.4696	40.9947	62.6449	31.8864	37.25	28.2811	31.2328	26.9997	33.554	50.1486	30.627	31.7424	45.7784	65.8696	63.5145	70.6917	48.1345	110.869
	AMACR	9.46468	10.2676	13.2626	8.38626	12.5245	6.21012	13.0244	10.4205	11.9666	14.6364	19.2788	8.14384	26.3524	26.1814	24.0855	6.33564	12.6847	16.6239	13.2414	12.5723	17.6535	17.3099	51.2434	15.0348	17.0352	20.4274	13.1979	21.2951	19.2855	30.9729	34.4772	14.8195	16.627	29.932	9.88044	15.8786	12.6235	3.70265	14.7825
	AMBRA1	22.4786	36.6701	32.0131	33.1036	30.0588	30.2743	39.0733	26.0513	37.981	43.9092	30.846	31.0484	49.4108	56.2622	47.4828	41.6342	57.0812	43.2221	36.4138	37.717	31.384	25.0032	30.746	12.529	43.2433	36.0484	32.052	42.5902	32.3032	47.1046	51.7158	37.5427	42.3233	47.5391	21.4076	22.6837	20.1976	18.5133	32.0288
	AMD1	32.5348	35.9367	30.1838	59.5866	55.734	47.3522	46.6138	39.7282	46.3056	47.4574	65.5478	49.881	94.2098	93.0276	101.847	122.187	177.586	177.876	225.103	259.828	196.15	200.025	281.838	228.028	55.0369	49.2662	35.1943	91.8056	87.2668	100.017	148.879	149.183	161.735	183.113	187.728	190.543	207.026	266.591	231.593
	AMER1	7.69005	5.86721	10.5186	4.8552	8.14092	3.88133	3.42749	10.4205	6.24345	9.31407	7.71151	5.0899	10.541	11.6981	9.6342	19.912	23.2553	8.31195	36.4138	18.8585	13.7305	25.0032	25.6217	40.0928	5.67841	4.20565	4.39929	13.7235	12.5356	16.777	14.1043	18.7714	9.06927	12.3249	16.4674	18.147	17.6729	11.108	14.7825
	AMER2	27.8025	41.0705	22.8665	30.4553	30.0588	22.5117	19.8794	35.1692	28.6158	40.8045	31.6172	36.1383	20.4231	36.7654	21.3329	26.2476	21.1412	16.6239	9.93102	8.38156	17.6535	5.76996	5.12434	5.0116	40.1857	37.25	28.2811	32.6525	27.9639	20.6486	14.1043	17.7834	9.06927	7.04282	8.2337	13.6102	10.0988	3.70265	0
	AMER3	16.5632	14.668	19.2079	21.1863	15.6556	17.8541	19.8794	10.4205	19.7709	21.7328	17.7365	16.7967	11.8586	23.3962	15.1395	15.3866	9.51353	8.31195	9.93102	14.6677	1.9615	3.84664	0	2.5058	18.7824	22.2299	20.111	21.7683	16.3927	16.777	4.70143	9.87967	9.06927	8.80353	8.2337	15.8786	5.04941	0	9.855
	AMFR	49.6896	52.0715	49.849	36.6347	38.1997	39.5895	28.7909	33.8667	34.8593	31.934	37.0152	31.5574	32.2817	42.3359	39.9131	45.2546	51.7959	48.2093	76.1379	85.911	68.6526	73.0862	71.7407	75.1739	48.9217	36.0484	40.8505	29.3399	27.9639	27.1013	36.0443	30.627	39.3002	80.9925	65.8696	72.588	106.038	37.0265	76.3763
	AMH	3.54925	5.86721	3.20131	4.41382	3.75735	2.3288	2.05649	3.25641	8.3246	5.32233	6.16921	4.58091	10.541	18.9398	22.7092	7.24073	4.22824	13.2991	0	2.09539	1.9615	11.5399	0	0	7.86241	9.01211	10.0555	8.51804	7.23205	11.6148	9.40287	8.8917	7.55773	3.52141	0	11.3419	0	0	2.46375
	AMIGO1	4.73234	12.4678	10.9759	7.06211	8.76715	8.53892	19.1939	9.76923	8.3246	14.6364	11.5673	12.2158	8.56453	16.7116	8.25789	0.905091	9.51353	1.66239	1.65517	6.28617	3.923	0	0	10.0232	17.0352	12.0161	14.4548	13.7235	20.2497	10.9696	9.40287	7.90373	12.0924	1.76071	8.2337	0	0	0	0
	AMMECR1L	82.8159	78.4739	91.0088	84.3039	64.5012	97.8094	91.8566	86.6205	78.5634	45.2398	32.3883	37.1563	55.9989	69.6315	54.3644	77.8379	48.6247	46.5469	54.6206	54.4801	94.1521	65.3929	46.119	70.1623	29.7024	38.4517	38.3367	55.3673	52.5529	44.5235	65.8201	60.266	48.3694	68.6675	79.0436	68.0512	70.6917	74.053	81.3038
	AMN1	103.52	82.8743	108.387	112.994	124.619	157.582	117.22	140.026	148.282	50.5621	58.6075	73.8036	42.8227	49.5776	47.4828	29.868	23.2553	19.9487	14.8965	4.19078	9.80751	5.76996	10.2487	5.0116	67.7041	67.8912	86.7288	58.6798	53.5172	66.4627	31.3429	29.639	22.6732	10.5642	16.4674	2.26837	2.52471	0	7.39125
	AMOT	2.36617	4.40041	4.11597	2.20691	4.38357	5.43386	3.42749	3.90769	3.64201	1.77411	1.5423	3.05394	3.95286	2.78526	0.688157	1.81018	0	0	1.65517	6.28617	0	1.92332	0	0	4.80481	2.40323	2.51388	2.83935	3.85709	5.16215	0	4.93983	1.51155	5.28212	1.64674	9.07349	0	11.108	0
	AMOTL1	19.5209	37.4035	24.2385	31.3381	23.7965	20.1829	18.5084	24.0974	15.6086	23.507	23.9057	20.8686	28.3288	31.752	21.3329	30.7731	19.0271	16.6239	14.8965	4.19078	3.923	11.5399	10.2487	10.0232	29.2656	22.8307	23.2534	26.9738	43.8745	31.6182	17.2386	18.7714	19.6501	15.8464	8.2337	11.3419	10.0988	25.9186	7.39125
	AMOTL2	39.6333	48.4045	34.2998	39.283	31.9375	27.9455	39.0733	22.1436	28.6158	52.3362	53.9806	57.0069	50.0696	46.7924	48.8592	36.2037	35.94	53.1965	13.2414	25.1447	21.5765	5.76996	20.4973	10.0232	48.4849	51.0686	40.8505	50.1618	55.4457	40.6519	36.0443	42.4826	46.8579	17.6071	24.7011	9.07349	10.0988	14.8106	14.7825
	AMPD2	59.7458	50.6047	44.361	41.9313	51.9767	38.037	56.2108	59.9179	50.4679	64.755	50.896	57.5159	44.7991	56.2622	46.7947	72.4073	81.3936	73.1451	102.621	88.0063	60.8065	40.3897	71.7407	70.1623	65.0833	52.871	61.59	52.0547	38.0888	52.2668	75.223	68.1697	51.3925	77.4711	90.5707	72.588	93.4141	48.1345	56.6663
	AMPH	49.098	42.5373	49.3917	48.552	47.5931	43.4708	38.3878	43.6359	39.5418	47.0139	37.7864	42.2462	41.505	54.034	34.4079	25.3426	29.5977	23.2735	34.7586	25.1447	39.23	53.853	25.6217	65.1507	53.2897	46.863	37.0797	38.8044	33.7496	38.0709	39.1786	30.627	39.3002	28.1713	36.2283	63.5145	45.4447	55.5398	34.4925
	AMT	4.73234	4.40041	7.31729	5.29658	6.26225	3.10506	3.42749	9.11795	4.1623	8.87055	3.85576	9.67082	3.29405	1.67116	3.44079	5.43055	9.51353	9.97434	6.62068	6.28617	1.9615	0	5.12434	0	6.55201	4.80646	11.3125	4.73225	5.30351	10.3243	3.13429	3.95187	0	1.76071	9.88044	24.9521	7.57412	0	29.565
	AMY2B	11.2393	13.9346	4.11597	12.3587	11.272	3.88133	10.968	13.0256	9.36517	13.3058	14.6519	9.67082	5.27048	13.3692	11.6987	22.6273	16.913	16.6239	13.2414	33.5262	13.7305	19.2332	30.746	22.5522	9.60961	17.4234	14.4548	8.99127	7.71419	11.6148	14.1043	9.87967	13.6039	15.8464	9.88044	20.4154	12.6235	18.5133	24.6375
	AMZ2	205.265	204.619	231.867	203.036	204.149	275.574	181.657	257.908	224.244	120.196	109.503	137.427	121.88	153.746	139.696	66.9768	85.6218	99.7434	77.793	77.5294	96.1136	86.5495	56.3677	80.1855	134.535	129.774	179.114	140.074	139.338	130.344	86.193	86.9411	128.481	70.4282	98.8044	86.1982	73.2164	114.782	71.4488
	AMZ2P1	17.1547	25.669	25.1532	13.2415	20.6654	16.3016	26.7344	22.1436	17.1695	4.8788	10.025	8.14384	8.56453	8.35578	8.94604	7.24073	6.34236	3.32478	1.65517	2.09539	9.80751	0	5.12434	2.5058	10.0464	10.2137	16.9687	8.04482	7.23205	15.4865	12.5372	16.7954	7.55773	8.80353	1.64674	0	7.57412	3.70265	7.39125
	ANAPC1	21.2955	21.2686	19.6652	13.6828	21.2916	14.749	17.8229	11.7231	14.568	21.2893	11.5673	17.8147	21.7407	21.725	13.075	19.0069	15.8559	19.9487	13.2414	23.0493	21.5765	11.5399	35.8704	27.5638	19.656	19.2258	18.8541	13.7235	14.4641	16.777	18.8057	12.8436	13.6039	14.0856	9.88044	15.8786	30.2965	14.8106	17.2463
	ANAPC10	83.999	68.2063	86.8928	75.4763	83.2879	90.0467	86.3726	102.903	135.275	79.3914	95.6227	99.7621	96.8451	70.7456	103.224	73.3124	63.4236	83.1195	71.1723	90.1017	43.153	59.623	61.492	75.1739	83.4289	74.5001	104.326	79.5017	98.3559	86.466	83.0587	57.3021	89.1812	51.0605	65.8696	61.2461	83.3153	74.053	36.9563
	ANAPC11	2504	3051.68	3546.6	3195.16	3257.62	3353.47	3268.45	3749.43	3600.91	2191.91	2163.85	2537.83	1753.75	1474.52	1797.47	848.071	845.648	693.216	460.137	433.746	333.455	357.738	456.066	323.248	2305	2415.25	2628.26	1774.12	1915.53	1711.9	1040.58	1144.07	958.32	551.101	650.463	514.921	338.31	318.428	394.2
	ANAPC13	612.838	575.72	643.921	514.21	658.162	693.205	652.593	699.477	726.841	415.585	358.585	443.84	230.584	220.035	292.467	120.377	116.277	89.769	76.1379	58.6709	78.4601	71.1629	76.865	37.587	366.039	389.323	520.373	321.793	298.443	332.313	197.46	172.894	155.689	105.642	77.3968	54.441	53.0188	70.3504	71.4488
	ANAPC15	265.011	291.894	337.053	258.65	296.831	329.136	257.061	280.702	291.361	139.711	163.484	172.548	75.7632	79.1014	107.353	53.4004	63.4236	56.5212	41.3793	52.3847	54.922	30.7731	35.8704	57.6333	151.57	158.012	169.687	107.895	112.338	97.4356	68.9544	81.0133	87.6696	56.3426	59.2827	61.2461	47.9694	62.9451	36.9563
	ANAPC16	690.922	786.206	934.783	752.556	787.165	920.65	738.28	877.928	880.846	431.552	458.064	540.548	407.803	338.687	432.851	273.338	246.295	244.371	180.414	148.773	125.536	105.783	128.108	135.313	484.412	452.408	605.845	419.277	433.923	426.523	352.608	314.173	256.963	193.678	171.261	145.176	151.482	148.106	160.144
	ANAPC2	8.87314	2.9336	4.11597	2.20691	5.0098	4.65759	1.37099	4.55897	3.64201	5.32233	2.31345	3.05394	6.5881	0.557052	3.44079	3.62037	3.17118	0	0	2.09539	0	7.69329	5.12434	5.0116	4.36801	3.00404	3.14235	4.25902	2.41068	5.80742	1.56714	0.987967	6.04618	0	3.29348	0	0	0	4.9275
	ANAPC4	15.9716	14.668	17.8359	18.538	18.1605	18.6304	15.7664	12.3744	17.6898	15.967	18.5076	18.3237	20.4231	21.168	17.8921	17.1967	15.8559	26.5982	16.5517	20.9539	23.538	51.9297	51.2434	27.5638	19.656	26.4355	17.5972	16.5629	19.2855	14.8412	20.3729	13.8315	31.7424	21.1285	9.88044	20.4154	20.1976	37.0265	32.0288
	ANAPC5	88.1398	66.0061	81.4048	71.9452	55.1078	62.8775	76.7757	67.7333	67.6374	49.2315	70.9459	50.39	46.1167	46.7924	45.4184	45.2546	82.4506	76.4699	115.862	60.7663	98.0751	115.399	87.1137	157.865	55.4737	56.4759	60.9616	47.7957	40.9816	60.6553	51.7158	62.2419	75.5773	56.3426	64.2229	108.882	151.482	199.943	123.188
	ANAPC7	62.7035	56.4719	51.221	48.9934	50.098	56.6674	44.5573	48.1949	47.3461	60.7632	35.4729	38.6833	32.2817	47.9065	50.2355	55.2106	41.2253	36.5726	51.3103	54.4801	49.0375	63.4696	46.119	90.2087	39.3121	36.0484	50.9061	35.0186	40.4995	50.331	37.6115	38.5307	46.8579	58.1033	55.9892	47.6358	42.92	44.4318	83.7675
	ANGEL1	3.54925	6.60061	2.28665	3.97244	2.5049	1.55253	10.2825	6.51282	4.1623	5.76586	7.71151	1.01798	5.27048	3.34231	6.88157	8.14582	2.11412	3.32478	6.62068	8.38156	5.8845	5.76996	0	0	1.7472	4.20565	8.79858	5.67869	5.30351	3.87161	4.70143	4.93983	7.55773	1.76071	6.58696	4.53675	2.52471	3.70265	7.39125
	ANGEL2	18.9294	19.0684	13.2626	15.4484	18.1605	5.43386	15.0809	13.6769	15.6086	16.854	19.2788	17.8147	21.0819	22.2821	28.9026	12.6713	26.4265	24.9358	34.7586	35.6216	50.999	40.3897	25.6217	45.1044	16.5984	18.625	8.17011	21.7683	18.8033	23.2297	25.0743	20.7473	16.627	42.2569	21.4076	34.0256	37.8706	44.4318	14.7825
	ANGPT2	3.54925	5.13381	4.5733	3.08967	0.626225	3.10506	3.42749	4.55897	4.1623	0.887055	3.0846	1.52697	1.31762	2.22821	0.688157	4.52546	5.2853	8.31195	34.7586	14.6677	25.4995	38.4664	46.119	25.058	4.36801	2.40323	1.88541	2.36612	2.41068	0.645269	12.5372	2.9639	3.02309	24.6499	4.94022	20.4154	47.9694	33.3239	41.8838
	ANK1	11.8308	17.6016	16.0066	14.5656	11.272	8.53892	15.7664	21.4923	13.0072	17.7411	17.7365	16.7967	13.1762	21.725	7.56973	19.0069	11.6277	16.6239	18.2069	12.5723	11.769	26.9265	15.373	27.5638	11.3568	18.625	20.7395	9.93771	18.3212	14.8412	20.3729	20.7473	25.6963	14.0856	8.2337	6.80512	5.04941	3.70265	2.46375
	ANK2	281.574	287.493	245.586	291.312	254.874	274.022	191.939	209.061	181.06	268.334	297.664	261.112	152.844	161.545	124.556	183.734	164.901	136.316	192	142.486	190.266	180.792	266.465	202.97	296.151	299.202	237.562	143.86	187.069	122.601	150.446	192.654	143.597	156.703	191.022	124.761	217.125	181.43	182.318
	ANK3	106.478	115.144	111.589	104.608	105.832	93.1518	93.9131	110.067	96.7734	130.397	120.3	98.7441	83.0101	97.4841	52.9881	64.2615	93.0212	79.7947	84.4137	64.9571	78.4601	40.3897	92.2381	60.1391	131.04	124.367	103.698	86.1269	91.606	71.6248	87.7601	68.1697	46.8579	88.0353	92.2175	90.7349	90.8894	70.3504	86.2313
	ANKAR	0.591542	1.4668	1.82932	1.76553	0	3.10506	0.685497	0	2.08115	1.33058	2.31345	0.50899	1.97643	2.22821	1.37631	9.956	6.34236	6.64956	14.8965	29.3354	9.80751	15.3866	35.8704	7.51739	1.7472	0.600807	0	1.8929	0.482137	3.22634	14.1043	16.7954	9.06927	17.6071	14.8207	29.4889	12.6235	25.9186	32.0288
	ANKDD1A	6.50697	8.80081	9.14661	2.64829	6.26225	2.3288	6.16947	5.86154	5.72316	7.53997	9.25381	3.05394	3.29405	10.584	5.50526	5.43055	11.6277	16.6239	14.8965	23.0493	27.461	11.5399	56.3677	10.0232	9.17281	5.40726	5.02776	4.25902	1.92855	7.09796	7.83572	2.9639	18.1385	5.28212	6.58696	4.53675	17.6729	37.0265	24.6375
	ANKEF1	7.69005	2.2002	5.9453	5.73796	13.1507	6.21012	10.968	8.46666	5.72316	4.8788	4.62691	4.07192	5.92929	5.01347	4.8171	2.71527	5.2853	3.32478	1.65517	0	5.8845	0	0	5.0116	5.24161	2.40323	3.14235	5.67869	1.92855	6.45269	1.56714	2.9639	9.06927	3.52141	3.29348	2.26837	0	0	7.39125
	ANKFY1	62.112	78.4739	71.3435	83.4212	78.9043	76.8502	65.8077	82.0615	59.833	86.4878	68.6324	68.2047	82.3513	79.1014	55.0526	105.896	57.0812	78.1323	69.5172	79.6248	84.3446	44.2364	51.2434	55.1275	81.2449	87.7179	61.59	76.6624	64.6063	78.7228	94.0287	65.2058	71.0426	110.924	107.038	127.029	80.7906	33.3239	51.7388
	ANKH	20.704	23.4688	7.77462	12.8001	15.6556	7.76265	10.2825	13.6769	8.3246	9.7576	7.71151	12.7248	27.67	21.725	14.4513	14.4815	9.51353	14.9615	9.93102	16.7631	31.384	7.69329	10.2487	20.0464	7.86241	11.4153	13.1979	16.5629	12.5356	13.5506	9.40287	8.8917	10.5808	21.1285	13.1739	34.0256	37.8706	14.8106	27.1013
	ANKHD1	7.69005	11.001	12.3479	18.9794	11.272	10.8677	15.0809	12.3744	10.4057	19.9587	26.2191	19.3416	36.8934	24.5103	15.8276	35.2986	34.883	43.2221	61.2413	62.8617	39.23	44.2364	10.2487	52.6217	18.3456	15.621	20.7395	20.3487	19.2855	15.4865	45.4472	55.3261	43.8348	58.1033	32.9348	47.6358	35.3459	48.1345	36.9563
	ANKHD1-EIF4EBP3	13.0139	21.2686	9.14661	15.8897	13.7769	13.9728	12.3389	7.81538	12.4869	19.5152	14.6519	19.8506	24.376	25.0673	17.8921	57.9258	93.0212	61.5084	86.0689	41.9078	58.845	82.7028	66.6164	55.1275	17.0352	24.6331	12.5694	23.188	18.3212	18.0675	47.0143	44.4585	55.9272	56.3426	59.2827	65.7828	63.1176	44.4318	41.8838
	ANKIB1	26.0279	24.9356	18.7505	40.6071	35.6948	30.2743	35.6459	31.2615	41.1027	25.2811	28.5326	17.8147	41.505	45.1212	27.5263	63.3564	62.3665	51.5341	59.5861	50.2893	47.076	38.4664	40.9947	27.5638	30.576	24.0323	21.9964	33.5989	28.9282	43.233	34.4772	55.3261	31.7424	58.1033	57.6359	68.0512	55.5435	25.9186	44.3475
	ANKLE1	2.36617	1.4668	1.37199	3.97244	3.13112	3.88133	4.11298	0.651282	4.1623	2.66116	2.31345	2.54495	3.29405	2.78526	4.12894	5.43055	4.22824	1.66239	4.96551	2.09539	5.8845	7.69329	0	10.0232	1.7472	4.80646	2.51388	5.20547	4.33923	1.93581	4.70143	3.95187	1.51155	5.28212	6.58696	2.26837	12.6235	7.4053	0
	ANKLE2	28.9856	27.8692	30.1838	28.2484	19.413	24.0642	21.2504	18.8872	18.7303	37.2563	37.0152	37.6653	38.211	46.7924	42.6657	69.692	63.4236	68.158	82.7585	136.2	125.536	138.479	81.9894	122.784	34.944	27.0363	22.6249	41.6438	41.4638	40.6519	65.8201	62.2419	43.8348	93.3174	102.098	56.7093	126.235	125.89	113.333
	ANKMY2	36.0841	33.0031	51.6783	40.1658	37.5735	48.9047	34.2749	33.8667	40.5824	36.3692	36.2441	27.9945	32.9405	33.9802	40.6013	18.1018	21.1412	16.6239	23.1724	18.8585	39.23	19.2332	35.8704	20.0464	40.6225	38.4517	28.9096	40.6973	34.7139	45.1688	25.0743	27.6631	18.1385	26.4106	21.4076	13.6102	30.2965	18.5133	34.4925
	ANKRA2	50.2811	21.2686	51.6783	35.3105	47.5931	60.5487	42.5008	44.9384	51.5084	25.2811	21.5922	25.9585	20.4231	26.7385	34.4079	7.24073	16.913	14.9615	13.2414	10.4769	1.9615	7.69329	0	20.0464	25.3344	21.6291	23.8819	28.3935	29.4103	27.1013	9.40287	16.7954	18.1385	7.04282	19.7609	27.2205	15.1482	0	14.7825
	ANKRD10	112.393	90.2083	94.6674	123.146	100.196	105.572	93.2276	83.3641	98.3343	110.882	140.349	105.87	111.339	121.994	96.342	129.428	118.391	106.393	117.517	113.151	113.767	96.1661	97.3624	75.1739	125.799	115.355	116.267	96.5378	103.659	112.277	137.909	118.556	104.297	109.164	125.152	99.8084	100.988	59.2424	76.3763
	ANKRD11	45.5488	42.5373	46.6477	44.5796	38.8259	29.4981	43.1863	39.0769	37.4607	52.3362	50.1248	47.8451	54.0224	45.1212	28.2144	82.3633	81.3936	66.4956	77.793	108.96	72.5756	42.3131	71.7407	27.5638	58.0945	47.4638	55.9338	39.2776	48.6958	38.0709	76.7901	65.2058	54.4156	70.4282	98.8044	79.3931	68.167	18.5133	41.8838
	ANKRD12	42.5911	50.6047	45.2757	46.7865	43.2095	33.3794	40.4443	41.682	37.981	47.4574	53.9806	37.6653	54.6812	68.5174	45.4184	109.516	117.334	121.354	175.448	157.154	211.842	163.482	143.481	195.452	58.0945	61.2823	38.3367	44.4831	63.6421	50.9762	128.506	96.8207	98.2504	123.249	121.859	113.419	143.908	159.214	142.898
	ANKRD13A	36.6756	39.6037	37.0438	30.8967	28.1801	34.1557	34.2749	37.1231	41.623	24.394	47.8114	32.5754	32.9405	35.0943	31.6552	31.6782	30.6547	23.2735	44.6896	18.8585	41.1915	40.3897	40.9947	70.1623	41.0593	30.6412	45.2498	33.5989	24.589	33.554	31.3429	28.651	42.3233	33.4534	47.7555	38.5623	95.9388	40.7292	73.9125
	ANKRD13B	30.7602	20.5352	32.4705	37.9588	27.5539	29.4981	45.9283	33.2154	31.7375	50.5621	56.294	55.4799	55.9989	49.0206	45.4184	28.9629	42.2824	51.5341	19.862	33.5262	15.692	19.2332	5.12434	10.0232	57.2209	53.4718	57.8192	33.5989	47.7315	46.4594	32.91	25.6871	24.1847	19.3678	26.3479	18.147	37.8706	7.4053	4.9275
	ANKRD13C	39.0418	35.2033	30.6411	29.1312	28.1801	29.4981	32.9039	33.8667	27.0549	37.6998	37.0152	26.4675	38.8698	55.1481	28.2144	27.1527	33.8259	36.5726	36.4138	25.1447	9.80751	19.2332	15.373	35.0812	25.3344	33.6452	24.5103	34.0722	39.5352	31.6182	20.3729	32.6029	24.1847	21.1285	39.5218	31.7572	27.7718	11.108	24.6375
	ANKRD13D	18.9294	23.4688	16.0066	25.6001	15.0294	8.53892	19.1939	18.8872	9.88546	16.854	23.1345	20.8686	16.4703	12.2551	17.8921	15.3866	11.6277	18.2863	9.93102	4.19078	19.615	21.1565	10.2487	15.0348	13.104	16.2218	16.9687	12.3038	8.19633	10.9696	14.1043	8.8917	7.55773	15.8464	14.8207	11.3419	17.6729	33.3239	24.6375
	ANKRD16	7.69005	8.06741	4.5733	11.4759	3.75735	5.43386	5.48398	1.95385	4.68259	6.65291	9.25381	12.2158	9.88215	2.78526	2.06447	1.81018	2.11412	3.32478	1.65517	10.4769	1.9615	7.69329	0	7.51739	4.36801	6.00807	6.91317	5.20547	10.607	7.74323	3.13429	15.8075	9.06927	7.04282	1.64674	0	10.0988	7.4053	0
	ANKRD17	40.2249	56.4719	50.7637	56.4969	50.7242	45.0234	44.5573	59.9179	52.549	55.8844	65.5478	67.6957	106.727	100.826	68.1276	93.2244	72.9371	88.1066	97.6551	56.5755	60.8065	53.853	81.9894	70.1623	55.9105	59.4799	65.3609	79.9749	83.8918	74.2059	109.7	77.0614	95.2273	73.9497	74.1033	65.7828	58.0682	59.2424	17.2463
	ANKRD26	2.95771	2.9336	5.03063	8.82764	1.87867	8.53892	9.59696	3.25641	4.68259	5.76586	6.16921	6.61687	8.56453	6.68462	4.8171	6.33564	5.2853	6.64956	8.27585	8.38156	1.9615	15.3866	5.12434	30.0696	5.67841	4.80646	2.51388	3.7858	7.71419	7.74323	6.26858	9.87967	9.06927	3.52141	6.58696	18.147	5.04941	29.6212	14.7825
	ANKRD27	11.2393	9.53422	16.0066	13.2415	10.0196	9.31518	12.3389	10.4205	9.36517	10.2011	14.6519	12.2158	15.8114	22.2821	17.2039	22.6273	17.97	21.6111	11.5862	27.2401	25.4995	21.1565	20.4973	30.0696	17.0352	9.61292	9.42705	15.1432	12.5356	14.1959	17.2386	11.8556	19.6501	24.6499	13.1739	34.0256	50.4941	25.9186	17.2463
	ANKRD28	11.2393	25.669	16.4639	12.3587	20.6654	10.8677	26.0489	18.2359	16.6492	13.7493	18.5076	15.2697	21.0819	26.7385	15.8276	19.912	24.3124	29.923	26.4827	25.1447	7.84601	30.7731	25.6217	20.0464	22.2768	26.4355	12.5694	21.7683	24.1068	20.0033	36.0443	32.6029	30.2309	14.0856	44.462	4.53675	25.2471	18.5133	19.71
	ANKRD30BL	1.77463	0.733401	0.914661	2.20691	3.13112	5.43386	0.685497	1.95385	1.04057	1.33058	3.85576	4.58091	5.92929	4.45641	5.50526	6.33564	6.34236	8.31195	18.2069	20.9539	23.538	23.0799	20.4973	30.0696	1.7472	4.20565	1.25694	2.36612	2.41068	4.51688	9.40287	6.91577	9.06927	5.28212	19.7609	18.147	27.7718	29.6212	56.6663
	ANKRD34A	1.18308	5.13381	0.45733	3.97244	6.26225	7.76265	12.3389	5.21025	6.76374	2.66116	10.025	4.58091	11.1998	8.35578	8.94604	7.24073	15.8559	11.6367	6.62068	12.5723	11.769	0	10.2487	2.5058	5.67841	3.60484	6.2847	5.67869	14.9462	10.9696	6.26858	8.8917	7.55773	12.3249	21.4076	13.6102	20.1976	3.70265	2.46375
	ANKRD36	10.0562	10.2676	1.37199	4.8552	8.14092	6.98639	8.22597	7.81538	12.4869	3.54822	7.71151	2.54495	5.92929	15.0404	7.56973	9.956	11.6277	18.2863	0	16.7631	7.84601	9.61661	15.373	17.5406	15.288	3.60484	12.5694	9.46449	11.5713	0	10.97	13.8315	7.55773	8.80353	9.88044	9.07349	2.52471	29.6212	17.2463
	ANKRD36	7.09851	3.66701	5.9453	6.62073	1.87867	5.43386	2.05649	9.76923	1.04057	11.0882	4.62691	14.2517	7.24691	6.12757	4.8171	9.05091	11.6277	18.2863	36.4138	16.7631	5.8845	15.3866	10.2487	0	0	10.8145	5.02776	12.3038	4.33923	11.6148	10.97	8.8917	7.55773	7.04282	19.7609	9.07349	0	18.5133	17.2463
	ANKRD36B	4.73234	0	0.914661	0.441382	2.5049	3.88133	2.05649	3.25641	9.36517	3.10469	7.71151	5.0899	1.97643	1.1141	6.88157	4.52546	3.17118	3.32478	6.62068	2.09539	19.615	13.4632	10.2487	12.529	2.6208	7.20969	9.42705	11.3574	5.30351	10.9696	3.13429	2.9639	1.51155	8.80353	0	0	15.1482	3.70265	14.7825
	ANKRD36B	2.36617	8.80081	9.14661	5.29658	10.0196	3.10506	2.05649	3.25641	0	3.10469	0.771151	4.07192	1.97643	9.46988	0.688157	3.62037	16.913	14.9615	9.93102	14.6677	3.923	3.84664	0	22.5522	7.42561	2.40323	0.62847	2.36612	2.89282	1.29054	15.6714	2.9639	3.02309	8.80353	9.88044	18.147	2.52471	3.70265	7.39125
	ANKRD36C	1.18308	2.2002	2.28665	11.0345	4.38357	0.776265	4.11298	3.25641	2.08115	9.7576	8.48266	9.67082	8.56453	3.34231	3.44079	8.14582	5.2853	1.66239	6.62068	2.09539	13.7305	7.69329	0	5.0116	9.17281	6.60888	4.39929	9.46449	9.64274	9.03376	6.26858	1.97593	7.55773	1.76071	4.94022	2.26837	2.52471	0	7.39125
	ANKRD37	2.36617	5.13381	1.82932	4.8552	8.14092	0.776265	3.42749	5.86154	3.64201	6.20938	3.85576	9.16183	3.29405	3.34231	6.19342	9.956	13.7418	9.97434	13.2414	16.7631	5.8845	11.5399	10.2487	10.0232	4.36801	3.00404	11.3125	4.25902	3.85709	3.87161	7.83572	8.8917	6.04618	22.8892	3.29348	2.26837	10.0988	25.9186	19.71
	ANKRD39	221.237	227.354	274.398	192.884	224.189	277.903	214.561	271.585	250.778	161	165.797	201.56	204.231	148.733	215.393	77.8379	72.9371	84.7819	46.3448	20.9539	29.4225	13.4632	0	10.0232	169.479	180.242	213.68	203.487	200.569	218.101	75.223	146.219	108.831	51.0605	72.4566	24.9521	12.6235	18.5133	12.3188
	ANKRD40	17.7463	33.7365	24.6958	32.6623	26.3014	27.9455	25.3634	20.1897	27.0549	30.6034	36.2441	23.4136	43.4815	58.4904	38.5368	34.3935	25.3694	26.5982	18.2069	27.2401	31.384	28.8498	51.2434	20.0464	26.6448	31.242	22.6249	38.8044	40.0174	37.4256	37.6115	29.639	34.7655	49.2998	54.3424	20.4154	37.8706	14.8106	27.1013
	ANKRD42	10.6478	16.1348	10.5186	9.26902	10.0196	10.0914	10.2825	11.0718	8.3246	9.31407	3.85576	7.12586	4.61167	5.01347	7.56973	8.14582	15.8559	6.64956	18.2069	16.7631	17.6535	36.5431	20.4973	35.0812	6.11521	3.00404	4.39929	3.7858	6.26778	2.58108	18.8057	10.8676	13.6039	24.6499	13.1739	31.7572	20.1976	37.0265	41.8838
	ANKRD44	21.8871	23.4688	24.6958	18.9794	25.049	25.6167	20.5649	12.3744	23.4129	15.967	17.7365	19.3416	9.22334	10.584	8.94604	11.7662	10.5706	13.2991	6.62068	14.6677	5.8845	19.2332	20.4973	7.51739	12.2304	10.8145	20.111	17.9825	12.0534	12.2601	12.5372	7.90373	15.1155	10.5642	8.2337	4.53675	10.0988	11.108	0
	ANKRD46	136.055	118.078	107.015	116.525	117.104	130.413	114.478	122.441	106.139	87.8184	108.732	97.7261	49.4108	49.5776	57.1171	32.5833	31.7118	29.923	31.4482	29.3354	45.1145	26.9265	40.9947	20.0464	93.9121	110.549	89.8712	52.5279	74.7312	65.8174	42.3129	31.6149	33.254	40.4962	29.6413	36.294	65.6423	59.2424	51.7388
	ANKRD49	10.6478	9.53422	10.5186	8.82764	15.6556	16.3016	18.5084	22.1436	12.4869	11.0882	21.5922	13.7427	11.1998	10.584	13.7631	8.14582	20.0841	13.2991	6.62068	14.6677	13.7305	9.61661	0	7.51739	13.9776	11.4153	13.8263	13.7235	20.2497	20.6486	10.97	12.8436	15.1155	12.3249	11.5272	2.26837	12.6235	18.5133	7.39125
	ANKRD50	36.0841	38.1369	32.9278	48.1106	50.7242	42.6946	37.7023	42.9846	32.7781	38.1434	44.7268	17.8147	39.5286	21.725	16.5158	31.6782	17.97	6.64956	13.2414	8.38156	7.84601	17.3099	5.12434	2.5058	40.1857	34.246	26.3957	36.4383	41.9459	37.4256	36.0443	16.7954	27.2078	5.28212	13.1739	13.6102	10.0988	7.4053	7.39125
	ANKRD52	19.5209	19.0684	17.8359	25.1588	20.0392	21.7354	21.9359	31.9128	31.2172	29.7163	42.4133	40.7192	54.0224	44.5641	35.096	68.7869	72.9371	89.769	94.3447	71.2432	43.153	36.5431	66.6164	55.1275	39.7489	41.4557	44.6214	47.3225	38.0888	40.0067	61.1186	59.278	66.508	93.3174	77.3968	72.588	25.2471	29.6212	9.855
	ANKRD54	52.0557	41.8039	59.9103	43.2554	52.6029	42.6946	45.9283	43.6359	42.6636	47.0139	53.2094	47.8451	50.7284	89.1283	69.5039	47.9698	50.7389	38.235	34.7586	25.1447	19.615	13.4632	40.9947	15.0348	43.2433	60.6815	62.2185	52.0547	58.3386	57.4289	65.8201	54.3382	34.7655	45.7784	27.9946	24.9521	7.57412	14.8106	22.1738
	ANKRD6	9.46468	5.13381	5.9453	7.50349	9.39337	6.21012	13.7099	6.51282	14.568	7.09644	8.48266	5.0899	6.5881	6.12757	8.25789	9.956	11.6277	6.64956	11.5862	4.19078	7.84601	9.61661	0	15.0348	6.98881	7.20969	5.65623	6.15192	8.67846	11.6148	9.40287	5.9278	4.53464	8.80353	9.88044	9.07349	2.52471	3.70265	4.9275
	ANKRD65	3.54925	5.13381	7.77462	3.97244	0	3.10506	0.685497	1.30256	4.68259	1.33058	13.8807	6.10788	5.27048	6.12757	6.88157	6.33564	7.39942	0	11.5862	25.1447	15.692	15.3866	5.12434	10.0232	6.98881	7.20969	5.65623	3.31257	1.92855	9.03376	7.83572	3.95187	10.5808	8.80353	18.1141	20.4154	10.0988	0	7.39125
	ANKRD9	1.77463	1.4668	6.40263	6.17935	10.0196	3.88133	3.42749	11.0718	7.80431	8.42702	3.85576	6.61687	6.5881	5.57052	4.8171	19.0069	9.51353	23.2735	16.5517	39.8124	60.8065	42.3131	10.2487	40.0928	3.0576	9.61292	8.17011	11.8306	5.30351	2.58108	4.70143	9.87967	12.0924	29.932	6.58696	40.8307	40.3953	25.9186	34.4925
	ANKS1A	32.5348	31.5363	36.1291	37.5175	21.2916	18.6304	26.7344	24.0974	35.8998	20.4023	26.9903	32.0664	25.0348	47.3494	21.3329	32.5833	28.5406	31.5854	21.5172	16.7631	27.461	15.3866	25.6217	25.058	34.5072	30.0404	28.2811	25.5541	22.1783	31.6182	34.4772	24.6992	21.1616	14.0856	41.1685	24.9521	22.7223	18.5133	17.2463
	ANKS1B	23.6617	13.9346	17.8359	26.0415	18.1605	21.7354	23.9924	18.8872	17.1695	19.9587	12.3384	14.2517	22.3995	21.725	18.5802	14.4815	21.1412	23.2735	19.862	54.4801	25.4995	55.7763	20.4973	90.2087	17.9088	19.2258	16.9687	14.67	19.7676	15.4865	12.5372	17.7834	10.5808	21.1285	23.0544	22.6837	47.9694	44.4318	54.2025
	ANKS3	14.197	8.80081	13.7199	14.1242	13.1507	8.53892	17.8229	16.282	17.1695	8.42702	6.16921	14.7607	13.835	13.3692	11.0105	19.912	16.913	11.6367	28.1379	39.8124	31.384	30.7731	25.6217	47.6102	8.29921	10.2137	10.0555	13.7235	9.64274	12.9054	15.6714	11.8556	24.1847	15.8464	24.7011	47.6358	55.5435	59.2424	83.7675
	ANKS6	3.54925	5.13381	3.65864	4.41382	3.75735	1.55253	6.16947	11.7231	5.20287	5.76586	8.48266	5.59889	2.63524	2.78526	9.6342	2.71527	9.51353	4.98717	3.31034	4.19078	3.923	9.61661	5.12434	0	5.67841	10.2137	10.0555	7.57159	4.82137	10.3243	3.13429	9.87967	1.51155	8.80353	4.94022	0	0	3.70265	2.46375
	ANKZF1	20.704	24.2022	20.1225	34.4278	24.4228	24.8405	22.6214	28.6564	23.9332	21.7328	36.2441	31.0484	29.6465	25.0673	30.2789	30.7731	36.9971	48.2093	71.1723	60.7663	60.8065	71.1629	61.492	60.1391	31.4496	28.2379	27.0242	27.447	28.9282	21.2939	36.0443	51.3743	40.8117	66.9068	47.7555	58.9777	60.5929	70.3504	46.8113
	ANO10	17.1547	18.335	21.9519	22.0691	23.7965	28.7218	23.9924	22.1436	23.9332	20.8458	23.1345	24.4315	17.7879	16.7116	22.021	9.956	6.34236	6.64956	3.31034	20.9539	5.8845	15.3866	0	2.5058	13.9776	12.0161	18.2256	13.7235	17.3569	12.2601	9.40287	9.87967	15.1155	3.52141	4.94022	4.53675	2.52471	18.5133	7.39125
	ANO4	6.50697	16.1348	3.65864	6.62073	5.63602	5.43386	4.79848	17.5846	6.76374	10.6447	8.48266	8.14384	6.5881	9.46988	5.50526	12.6713	10.5706	21.6111	9.93102	8.38156	21.5765	5.76996	25.6217	17.5406	11.3568	8.4113	8.17011	8.51804	7.71419	7.09796	15.6714	6.91577	4.53464	12.3249	6.58696	13.6102	20.1976	11.108	19.71
	ANO5	35.4925	44.7375	35.2144	47.2279	54.4816	46.5759	36.3313	30.6102	42.1433	35.9257	37.0152	27.9945	30.3053	21.168	26.15	30.7731	17.97	29.923	24.8276	6.28617	21.5765	11.5399	10.2487	10.0232	38.4385	26.4355	32.052	22.7148	36.1603	24.5202	17.2386	22.7232	13.6039	14.0856	18.1141	6.80512	12.6235	44.4318	41.8838
	ANO6	4.73234	8.80081	3.65864	7.50349	3.13112	7.76265	5.48398	2.60513	2.08115	5.32233	6.94036	7.12586	9.22334	5.01347	6.88157	11.7662	6.34236	9.97434	24.8276	8.38156	5.8845	17.3099	5.12434	10.0232	3.4944	9.61292	7.54164	5.67869	8.19633	8.38849	21.94	22.7232	16.627	28.1713	9.88044	4.53675	17.6729	3.70265	2.46375
	ANO8	9.46468	22.002	14.1772	11.4759	16.2818	13.9728	20.5649	16.9333	27.0549	23.0634	23.9057	12.7248	22.3995	13.9263	24.7737	20.8171	16.913	33.2478	16.5517	16.7631	25.4995	15.3866	0	12.529	21.4032	27.6371	16.3402	17.5093	21.214	21.9391	20.3729	22.7232	13.6039	17.6071	29.6413	15.8786	2.52471	0	12.3188
	ANOS1	6.50697	6.60061	7.77462	8.82764	6.26225	2.3288	4.79848	3.90769	7.28402	6.20938	3.85576	4.58091	1.31762	5.57052	3.44079	2.71527	2.11412	0	0	0	0	0	5.12434	2.5058	5.24161	2.40323	10.0555	3.31257	3.37496	1.29054	0	3.95187	4.53464	7.04282	1.64674	6.80512	0	3.70265	0
	ANP32A	263.236	236.155	268.453	218.043	232.329	281.008	236.497	263.769	270.029	225.755	185.076	237.698	170.632	188.841	191.996	171.967	182.871	192.837	188.689	215.825	174.574	232.722	266.465	167.888	262.954	210.283	218.079	210.585	227.569	261.979	141.043	228.22	204.059	190.156	176.201	204.154	232.273	185.133	229.129
	ANP32B	127.182	118.811	130.339	103.725	117.104	128.86	150.809	126.349	114.983	102.455	110.275	119.104	122.539	120.88	172.039	104.991	82.4506	94.7562	79.4482	52.3847	62.768	63.4696	46.119	35.0812	114.879	120.161	104.326	138.655	103.659	147.767	81.4915	105.712	110.343	65.1461	97.1577	58.9777	50.4941	70.3504	86.2313
	ANP32E	14.197	21.2686	24.6958	19.8622	29.4326	17.0778	19.1939	14.3282	13.5275	19.5152	19.2788	19.8506	22.3995	17.2686	19.2684	14.4815	35.94	14.9615	9.93102	37.717	19.615	34.6198	10.2487	57.6333	20.5296	14.4194	18.2256	11.3574	17.3569	16.777	26.6415	20.7473	18.1385	21.1285	26.3479	22.6837	45.4447	48.1345	34.4925
	ANTKMT	18.3378	13.9346	13.2626	16.7725	8.14092	10.8677	15.7664	7.1641	10.926	35.4822	23.1345	25.9585	11.8586	13.3692	22.021	24.4375	20.0841	21.6111	18.2069	10.4769	5.8845	3.84664	20.4973	17.5406	26.208	28.8387	25.1388	16.0896	14.4641	23.8749	12.5372	14.8195	16.627	14.0856	9.88044	11.3419	10.0988	3.70265	7.39125
	ANTXR1	3.54925	1.4668	1.82932	1.32415	3.13112	2.3288	2.05649	1.95385	1.56086	5.76586	4.62691	1.52697	3.95286	3.34231	8.25789	6.33564	12.6847	13.2991	8.27585	20.9539	21.5765	38.4664	15.373	10.0232	4.80481	2.40323	4.39929	4.73225	5.78564	5.16215	20.3729	12.8436	9.06927	14.0856	14.8207	4.53675	5.04941	18.5133	32.0288
	ANTXR2	1.18308	5.86721	4.5733	3.97244	3.13112	3.88133	2.74199	3.25641	5.72316	7.09644	5.39806	2.54495	4.61167	7.24167	4.12894	5.43055	3.17118	6.64956	1.65517	12.5723	5.8845	0	0	7.51739	4.36801	3.60484	5.02776	3.31257	8.67846	6.45269	9.40287	8.8917	7.55773	3.52141	0	0	2.52471	3.70265	7.39125
	ANXA2	81.6329	82.8743	96.954	66.6487	97.6911	86.9417	142.583	110.067	140.478	66.5291	87.1401	99.2531	76.422	66.8462	116.299	76.9328	79.2795	106.393	112.552	140.391	151.036	165.406	143.481	175.406	76.0033	95.5283	115.01	100.324	82.9275	73.5606	79.9244	56.3141	81.6234	96.8388	79.0436	97.5401	169.155	129.593	152.753
	ANXA2R	31.9433	36.6701	35.6718	44.5796	52.6029	62.8775	40.4443	44.2872	53.0693	35.0387	23.1345	26.9765	46.7755	33.9802	44.7302	24.4375	24.3124	28.2606	8.27585	12.5723	3.923	0	0	2.5058	13.9776	31.242	33.9374	55.8405	63.6421	50.9762	43.8801	34.5788	31.7424	1.76071	16.4674	13.6102	10.0988	7.4053	12.3188
	ANXA3	8.28159	2.9336	5.03063	3.53105	1.25245	4.65759	2.05649	0.651282	2.60144	3.10469	3.0846	1.52697	5.27048	1.1141	2.06447	7.24073	4.22824	4.98717	8.27585	12.5723	3.923	9.61661	5.12434	7.51739	3.4944	6.00807	5.65623	5.20547	3.85709	7.09796	1.56714	5.9278	3.02309	3.52141	1.64674	15.8786	7.57412	18.5133	0
	ANXA5	26.6194	27.1358	32.0131	32.6623	36.9473	45.0234	30.8474	37.1231	43.1838	29.2728	24.6768	34.1023	27.67	40.6648	66.7513	52.4953	51.7959	41.5597	77.793	83.8156	98.0751	103.859	138.357	120.278	27.0816	19.2258	31.4235	50.635	37.6067	52.912	39.1786	54.3382	63.4849	61.6247	59.2827	86.1982	128.76	118.485	98.55
	ANXA6	21.8871	24.9356	23.7812	39.283	36.321	38.037	37.0168	26.7026	32.2578	26.6116	30.846	38.6833	48.0931	40.1077	57.1171	117.662	120.505	132.991	132.414	178.108	215.765	201.949	317.709	202.97	31.4496	23.4315	38.9651	39.7509	43.8745	58.7195	68.9544	79.0373	93.7158	135.574	197.609	215.495	265.094	181.43	271.013
	ANXA7	33.1264	40.3371	45.733	34.8692	33.8161	55.1148	36.3313	37.1231	42.6636	29.7163	47.0402	46.3181	32.9405	38.9936	41.9776	29.868	32.7688	31.5854	33.1034	39.8124	49.0375	42.3131	20.4973	52.6217	42.3697	37.25	38.3367	46.8492	49.6601	41.2972	36.0443	27.6631	33.254	38.7355	19.7609	24.9521	40.3953	51.8371	29.565
	AOC2	0.591542	2.9336	1.37199	0.882764	3.75735	2.3288	3.42749	1.30256	4.1623	2.21764	0.771151	4.07192	3.29405	3.34231	4.8171	3.62037	4.22824	9.97434	13.2414	25.1447	13.7305	13.4632	20.4973	12.529	3.4944	0.600807	1.25694	2.83935	2.41068	5.80742	9.40287	0	1.51155	19.3678	4.94022	15.8786	5.04941	11.108	14.7825
	AOPEP	8.28159	12.4678	10.5186	3.97244	8.14092	10.0914	6.16947	5.86154	11.9666	3.99175	12.3384	16.2877	11.8586	13.3692	16.5158	26.2476	19.0271	16.6239	29.7931	27.2401	17.6535	42.3131	25.6217	52.6217	9.60961	13.8186	8.17011	13.7235	14.9462	11.6148	26.6415	17.7834	19.6501	15.8464	13.1739	22.6837	53.0188	44.4318	44.3475
	AP1AR	26.0279	23.4688	24.2385	24.7174	25.049	19.4066	16.4519	17.5846	17.6898	19.5152	21.5922	21.3776	26.3524	31.1949	22.7092	22.6273	16.913	11.6367	26.4827	16.7631	3.923	9.61661	5.12434	15.0348	15.288	25.8347	30.1666	23.188	27.4818	23.2297	17.2386	11.8556	16.627	14.0856	9.88044	6.80512	7.57412	3.70265	7.39125
	AP1B1	44.3657	41.8039	40.7024	37.5175	36.321	33.3794	41.1298	35.1692	41.623	55.8844	45.4979	48.3541	34.2581	44.5641	37.1605	95.9397	64.4806	91.4314	112.552	90.1017	100.037	94.2427	76.865	80.1855	47.6113	40.2541	57.1908	30.7596	47.7315	37.4256	57.9844	56.3141	66.508	84.5139	75.7501	97.5401	90.8894	99.9716	86.2313
	AP1G1	46.1403	45.4709	48.477	54.29	40.7046	37.2607	39.0733	42.9846	40.5824	44.7963	60.9209	40.7192	71.8103	79.6584	46.1065	86.8888	90.9071	79.7947	112.552	83.8156	58.845	101.936	71.7407	80.1855	55.9105	39.0525	43.9929	70.5105	66.5349	60.6553	84.6258	61.2539	77.0888	96.8388	97.1577	99.8084	90.8894	133.295	96.0863
	AP1G2	19.5209	26.4024	14.6346	17.6553	26.3014	24.0642	18.5084	22.7949	37.981	17.2976	41.6422	31.5574	33.5993	40.6648	28.2144	47.9698	50.7389	49.8717	48	56.5755	41.1915	44.2364	40.9947	35.0812	28.392	30.0404	31.4235	28.8667	42.428	40.0067	40.7458	31.6149	39.3002	38.7355	18.1141	43.0991	27.7718	59.2424	29.565
	AP1M1	87.5483	88.0081	73.6302	72.828	74.5208	65.9825	100.083	75.5487	68.1576	101.568	95.6227	97.2171	92.8922	99.7123	97.0302	157.486	146.931	211.123	427.034	616.044	482.529	1046.29	1521.93	1829.23	89.5441	109.347	104.326	77.6088	57.8564	96.7903	103.432	108.676	185.92	420.809	485.789	403.77	1365.87	1081.17	1170.28
	AP1S1	211.181	126.878	184.304	145.215	164.071	163.792	294.764	217.528	178.979	168.54	87.1401	138.954	69.8339	77.9873	123.868	47.9698	44.3965	48.2093	19.862	46.0986	43.153	25.0032	35.8704	50.116	114.005	145.395	143.92	115.94	92.5703	143.895	53.2829	48.4104	46.8579	31.6927	41.1685	43.0991	45.4447	14.8106	24.6375
	AP1S2	109.435	112.21	88.7221	102.401	91.4288	95.4806	81.5742	56.6615	88.9691	105.56	111.817	101.798	96.8451	91.3565	71.5684	74.2175	60.2524	63.1708	43.0344	35.6216	35.307	53.853	40.9947	47.6102	122.741	102.137	105.583	84.234	74.7312	78.0775	40.7458	78.0494	60.4618	65.1461	46.1087	58.9777	55.5435	29.6212	24.6375
	AP1S3	7.09851	8.80081	3.65864	3.53105	6.26225	3.10506	5.48398	3.90769	7.28402	4.8788	0.771151	0.50899	9.22334	2.78526	8.25789	21.7222	11.6277	21.6111	23.1724	23.0493	7.84601	42.3131	10.2487	25.058	5.67841	3.60484	5.02776	8.99127	8.67846	2.58108	10.97	5.9278	16.627	17.6071	8.2337	11.3419	22.7223	22.2159	12.3188
	AP2A1	65.6612	71.1399	87.3501	70.6211	71.3896	55.8911	101.454	91.8307	69.1982	74.0691	62.4632	86.0194	57.3165	55.1481	62.6223	69.692	75.0512	59.846	46.3448	48.194	54.922	92.3194	66.6164	125.29	77.3137	72.0969	77.9303	69.0908	66.5349	63.8816	48.5815	55.3261	46.8579	59.864	65.8696	52.1726	73.2164	51.8371	115.796
	AP2A2	63.8866	60.8723	77.7462	63.559	58.2389	52.786	68.5497	76.8513	61.9142	77.1738	90.2247	84.4924	73.7867	50.6917	65.3749	91.4142	110.991	104.731	105.931	111.056	123.575	109.629	112.735	110.255	86.4865	93.7259	101.812	64.3585	60.2671	53.5573	83.0587	103.737	80.1119	100.36	118.565	86.1982	88.3647	96.269	91.1588
	AP2B1	215.321	271.358	230.952	200.387	199.14	166.121	213.875	196.036	221.122	253.698	242.141	230.573	216.749	177.7	171.351	224.463	217.754	197.824	233.379	232.588	217.727	215.412	271.59	210.487	245.045	224.101	219.336	203.487	173.087	200.679	177.087	231.184	202.547	202.481	177.848	206.422	222.174	162.917	165.071
	AP2M1	1161.79	1117.7	1105.82	1035.48	1189.83	1413.58	1314.78	1275.86	1388.65	1065.8	1147.47	1175.77	822.195	697.986	904.239	729.504	751.569	842.832	719.999	714.528	621.796	603.923	512.434	573.828	1143.11	1097.07	1267	826.723	827.347	862.079	722.454	776.542	841.931	737.736	699.865	725.88	560.485	692.396	606.083
	AP2S1	1022.19	321.963	454.129	374.292	411.43	400.553	745.821	569.872	484.908	420.464	235.972	309.466	208.184	216.136	315.864	205.456	125.79	202.812	129.103	121.533	135.344	119.246	92.2381	97.7261	309.692	337.053	292.867	292.926	215.997	355.543	162.983	145.231	176.851	151.421	161.381	181.47	100.988	92.5663	133.043
	AP3B1	14.197	10.2676	10.5186	3.08967	8.14092	9.31518	10.2825	16.282	14.568	10.2011	10.7961	7.12586	17.1291	8.91283	6.88157	9.956	7.39942	9.97434	11.5862	8.38156	19.615	23.0799	30.746	27.5638	13.104	16.2218	10.0555	4.73225	18.3212	5.16215	7.83572	5.9278	4.53464	8.80353	8.2337	2.26837	7.57412	11.108	7.39125
	AP3B2	39.6333	46.9377	38.4158	40.1658	50.7242	40.3658	47.2993	54.7077	49.4273	50.5621	44.7268	53.953	44.1403	44.0071	40.6013	55.2106	49.6818	54.8589	18.2069	44.0032	29.4225	51.9297	20.4973	37.587	50.2321	66.0888	60.3331	36.4383	41.4638	44.5235	36.0443	44.4585	34.7655	26.4106	31.2881	79.3931	17.6729	51.8371	81.3038
	AP3D1	76.9005	71.1399	69.9716	76.3591	84.5404	65.2063	82.9452	67.7333	60.3533	123.744	125.698	98.7441	60.6105	64.061	58.4934	50.6851	45.4536	48.2093	34.7586	46.0986	50.999	63.4696	56.3677	85.1971	96.5329	131.577	97.4128	56.7869	48.6958	61.9458	61.1186	54.3382	58.9503	42.2569	41.1685	43.0991	15.1482	25.9186	46.8113
	AP3M1	59.1542	89.4749	72.7155	62.2348	102.701	84.6129	72.6627	93.1333	84.8068	36.8128	62.4632	63.6238	36.8934	36.2084	41.2894	47.0647	63.4236	56.5212	66.2068	60.7663	98.0751	80.7795	122.984	77.6797	80.3713	70.8953	49.0206	55.3673	51.5886	49.0404	45.4472	76.0734	45.3464	86.2746	55.9892	47.6358	58.0682	103.674	49.275
	AP3M2	18.9294	27.8692	21.9519	22.5105	27.5539	18.6304	19.8794	18.8872	17.6898	13.3058	14.6519	12.2158	18.4467	15.0404	6.19342	6.33564	12.6847	1.66239	16.5517	12.5723	5.8845	7.69329	0	17.5406	17.0352	10.2137	19.4826	9.93771	18.3212	17.4223	10.97	10.8676	6.04618	5.28212	14.8207	11.3419	30.2965	3.70265	17.2463
	AP3S1	282.166	206.819	247.873	188.911	271.782	296.533	263.231	248.138	290.841	149.025	176.594	184.254	115.292	115.31	134.879	47.0647	60.2524	88.1066	26.4827	62.8617	43.153	50.0064	30.746	45.1044	168.168	147.799	186.027	130.137	162.48	148.412	115.969	81.0133	92.2043	47.5391	70.8099	40.8307	47.9694	77.7557	56.6663
	AP3S2	94.6468	85.0745	93.2954	92.2488	93.9337	121.874	95.2841	91.8307	111.341	58.9891	91.767	86.0194	63.2458	67.4033	63.3105	41.6342	66.5947	56.5212	43.0344	50.2893	60.8065	53.853	35.8704	77.6797	72.0721	79.3066	71.6456	68.6176	67.9813	80.6586	72.0887	76.0734	54.4156	59.864	39.5218	40.8307	55.5435	55.5398	49.275
	AP4B1	27.211	25.669	25.1532	33.545	21.9179	39.5895	34.2749	30.6102	49.4273	25.7246	22.3634	18.3237	52.046	25.6244	44.0421	47.0647	47.5677	39.8974	91.0344	64.9571	88.2676	88.4728	128.108	142.83	27.5184	26.4355	22.6249	29.3399	26.0354	38.7161	56.4172	39.5187	52.9041	84.5139	67.5164	90.7349	133.809	155.511	130.579
	AP4E1	4.73234	6.60061	6.85996	3.08967	9.39337	4.65759	8.22597	6.51282	4.68259	7.53997	7.71151	4.58091	9.22334	4.45641	8.94604	1.81018	7.39942	8.31195	1.65517	4.19078	5.8845	3.84664	5.12434	0	3.0576	8.4113	3.77082	9.46449	7.23205	4.51688	1.56714	5.9278	0	0	6.58696	11.3419	0	3.70265	14.7825
	AP4M1	52.0557	63.0725	52.1357	58.7038	58.8651	58.9961	57.5818	69.6872	58.2722	39.9175	31.6172	31.5574	40.1874	47.3494	44.0421	63.3564	36.9971	63.1708	31.4482	52.3847	92.1906	44.2364	20.4973	22.5522	32.76	39.0525	63.4755	38.8044	48.6958	42.5877	42.3129	51.3743	58.9503	61.6247	80.6903	27.2205	45.4447	40.7292	39.42
	AP4S1	46.1403	47.6711	45.2757	45.9037	43.2095	52.786	52.7833	60.5692	71.7996	31.0469	23.9057	45.8091	22.3995	15.0404	27.5263	17.1967	10.5706	26.5982	13.2414	10.4769	17.6535	3.84664	0	10.0232	28.392	34.246	32.052	16.5629	32.7853	14.8412	17.2386	23.7112	13.6039	14.0856	14.8207	18.147	20.1976	11.108	12.3188
	AP5M1	34.3095	33.7365	31.5558	35.7519	45.0882	43.4708	39.0733	24.0974	41.1027	29.7163	37.7864	28.5035	32.2817	30.0808	17.2039	42.5393	43.3394	59.846	89.3792	62.8617	43.153	51.9297	71.7407	75.1739	28.392	28.8387	33.9374	23.188	30.8568	33.554	40.7458	34.5788	40.8117	36.9748	41.1685	43.0991	111.087	48.1345	68.985
	AP5S1	8.87314	9.53422	11.8906	5.73796	6.26225	9.31518	10.968	12.3744	11.9666	13.3058	10.025	13.2337	8.56453	7.79873	15.8276	6.33564	8.45648	8.31195	6.62068	4.19078	0	0	0	0	9.60961	7.81049	8.79858	8.04482	10.1249	7.74323	4.70143	6.91577	12.0924	17.6071	0	6.80512	7.57412	0	2.46375
	AP5Z1	15.9716	12.4678	16.0066	10.1518	18.7867	9.31518	10.2825	11.7231	11.9666	24.8375	19.2788	21.3776	18.4467	20.6109	13.075	23.5324	20.0841	14.9615	0	20.9539	39.23	19.2332	0	15.0348	18.7824	27.6371	15.7117	20.8219	11.5713	15.4865	4.70143	28.651	13.6039	0	37.875	4.53675	17.6729	7.4053	39.42
	APAF1	7.69005	13.9346	7.31729	8.38626	10.0196	17.8541	12.3389	5.86154	10.926	4.8788	7.71151	7.12586	5.92929	6.68462	4.12894	7.24073	6.34236	6.64956	9.93102	4.19078	7.84601	17.3099	20.4973	10.0232	7.86241	7.20969	5.02776	7.57159	5.30351	5.80742	7.83572	10.8676	6.04618	17.6071	13.1739	0	15.1482	14.8106	7.39125
	APBA1	39.6333	0	34.7571	28.2484	42.5833	40.3658	46.6138	18.2359	7.28402	20.4023	37.7864	22.3956	44.1403	13.3692	30.2789	39.824	14.7988	21.6111	11.5862	20.9539	13.7305	28.8498	15.373	5.0116	36.6913	0	23.2534	23.188	16.3927	30.9729	0	20.7473	13.6039	12.3249	23.0544	15.8786	0	0	2.46375
	APBA2	42.5911	71.1399	48.9344	58.7038	48.2193	41.142	47.2993	31.9128	35.3795	46.5704	0	0	35.5757	30.6378	23.3973	1.81018	38.0541	19.9487	1.65517	2.09539	3.923	42.3131	30.746	57.6333	34.0704	48.0646	57.8192	35.0186	25.0711	27.1013	6.26858	22.7232	22.6732	31.6927	0	20.4154	0	14.8106	7.39125
	APBA3	4.73234	3.66701	5.03063	4.41382	8.14092	4.65759	5.48398	7.81538	6.76374	6.20938	3.85576	6.61687	13.835	9.46988	13.075	7.24073	7.39942	9.97434	4.96551	10.4769	3.923	17.3099	0	27.5638	4.36801	1.80242	4.39929	8.99127	10.1249	9.03376	15.6714	7.90373	15.1155	3.52141	3.29348	2.26837	2.52471	14.8106	9.855
	APBB1	303.461	210.486	233.239	222.898	229.825	187.08	279.683	241.626	241.934	225.755	198.186	215.303	163.385	172.129	191.308	162.011	150.102	131.329	148.965	140.391	86.3061	117.323	153.73	127.796	226.263	243.928	224.992	206.326	140.784	201.324	169.252	150.171	185.92	149.66	135.033	127.029	55.5435	122.188	115.796
	APBB2	36.6756	40.3371	34.7571	37.5175	33.1899	37.2607	34.9604	39.0769	33.8187	21.7328	30.846	20.8686	27.67	39.5507	27.5263	46.1597	40.1683	23.2735	23.1724	20.9539	25.4995	53.853	30.746	65.1507	34.944	24.0323	30.795	38.3312	32.7853	22.5844	18.8057	31.6149	37.7886	22.8892	14.8207	34.0256	42.92	33.3239	32.0288
	APBB3	17.1547	11.7344	13.2626	15.4484	20.0392	17.0778	20.5649	22.7949	15.6086	17.7411	12.3384	20.3596	17.7879	7.79873	16.5158	24.4375	25.3694	29.923	39.7241	39.8124	39.23	21.1565	46.119	55.1275	15.288	22.2299	20.7395	9.46449	13.0177	18.0675	23.5072	22.7232	34.7655	24.6499	36.2283	47.6358	20.1976	48.1345	56.6663
	APC	82.2244	101.943	83.2341	116.083	91.4288	95.4806	117.22	80.1077	84.2865	82.4961	98.7073	80.4205	85.6453	72.9738	66.0631	97.7499	90.9071	73.1451	71.1723	75.434	72.5756	84.6261	97.3624	80.1855	104.395	84.113	68.5032	70.5105	91.606	89.6924	98.7301	111.64	74.0657	130.292	70.8099	90.7349	55.5435	85.161	81.3038
	APC2	105.295	98.2758	111.589	101.076	113.973	103.243	115.164	102.903	96.7734	190.273	185.076	225.483	70.4927	83.0007	62.6223	85.9837	83.5077	86.4443	33.1034	54.4801	74.5371	25.0032	40.9947	30.0696	178.215	185.649	228.135	78.082	64.6063	69.0438	62.6858	89.905	68.0195	52.8212	88.924	58.9777	10.0988	29.6212	59.13
	APEH	50.8726	41.8039	60.8249	56.9383	44.462	55.8911	67.1787	67.082	53.0693	46.1268	43.1845	46.3181	34.2581	31.752	37.8486	29.868	21.1412	23.2735	43.0344	23.0493	45.1145	57.6996	40.9947	35.0812	32.3232	46.863	47.7637	35.9651	32.3032	24.5202	32.91	35.5668	28.7194	26.4106	8.2337	18.147	37.8706	11.108	19.71
	APEX1	201.124	200.219	203.512	191.56	273.034	252.286	241.295	226.646	260.664	189.83	171.196	211.74	195.008	194.411	304.854	182.828	167.015	194.5	153.931	165.536	127.498	84.6261	92.2381	77.6797	172.536	175.436	191.055	234.246	254.086	205.195	261.713	213.401	184.409	86.2746	139.973	156.518	70.6917	99.9716	108.405
	APEX1	200.533	211.953	203.969	181.408	245.48	272.469	222.787	253.349	246.096	155.678	193.559	220.902	203.572	173.8	249.113	161.106	143.76	161.252	87.7241	108.96	152.997	86.5495	102.487	130.301	159.869	133.379	209.28	219.576	241.068	247.783	217.833	205.497	201.036	142.617	121.859	113.419	90.8894	92.5663	56.6663
	APEX2	7.09851	2.9336	6.40263	11.9173	15.6556	13.1965	7.54047	9.11795	7.28402	7.53997	7.71151	6.61687	17.1291	16.1545	18.5802	17.1967	19.0271	14.9615	11.5862	6.28617	3.923	0	0	0	6.55201	8.4113	5.65623	7.57159	22.6604	20.6486	3.13429	4.93983	12.0924	8.80353	14.8207	2.26837	0	0	0
	APH1A	147.294	129.079	151.376	110.787	145.91	177.765	145.325	151.749	115.504	86.4878	87.9112	95.6902	119.245	92.4706	123.18	83.2684	86.6789	68.158	52.9655	31.4308	45.1145	15.3866	10.2487	32.5754	98.2801	66.0888	86.1004	116.413	108.481	132.925	87.7601	91.8809	71.0426	54.5819	55.9892	49.9042	25.2471	29.6212	36.9563
	APH1B	6.50697	8.80081	13.2626	15.8897	13.7769	11.644	20.5649	13.6769	11.9666	14.1929	8.48266	17.8147	18.4467	20.0539	22.7092	17.1967	11.6277	9.97434	52.9655	48.194	35.307	30.7731	56.3677	30.0696	13.104	7.20969	13.1979	15.1432	17.8391	13.5506	32.91	20.7473	30.2309	22.8892	34.5816	49.9042	45.4447	44.4318	19.71
	API5	130.139	123.211	94.2101	101.518	102.701	113.335	122.704	110.718	147.241	100.681	98.7073	105.361	102.774	82.4437	100.471	111.326	83.5077	91.4314	92.6896	96.3879	103.96	134.632	174.227	120.278	104.832	97.9316	106.84	77.1356	88.7132	122.601	94.0287	85.9531	83.135	79.2318	97.1577	136.102	138.859	125.89	98.55
	APIP	73.3513	55.0051	80.4902	52.5244	77.0257	82.2841	78.1467	62.5231	87.4083	69.1903	72.4882	88.0553	73.1279	61.2757	93.5894	90.5091	83.5077	119.692	137.379	148.773	152.997	146.172	148.606	157.865	53.2897	54.6735	67.8747	89.9127	103.659	100.017	111.267	92.8689	108.831	125.01	149.853	158.786	166.631	196.241	152.753
	APLP1	676.133	731.201	665.873	599.838	660.041	683.89	664.932	692.964	650.359	626.261	561.398	549.201	338.628	413.332	336.509	177.398	197.67	176.213	112.552	134.105	188.304	138.479	138.357	120.278	593.175	651.275	655.494	384.258	322.55	338.766	219.4	240.076	198.012	125.01	161.381	122.492	90.8894	66.6477	142.898
	APLP2	134.872	129.812	108.845	95.7799	116.478	93.9281	108.309	108.764	97.814	95.3584	108.732	114.014	108.045	96.927	104.6	113.136	76.1083	76.4699	99.3102	94.2925	103.96	128.863	153.73	87.7029	112.258	126.77	109.354	97.011	90.1596	91.6282	87.7601	82.0012	80.1119	133.814	88.924	86.1982	103.513	192.538	108.405
	APMAP	205.857	121.011	144.059	154.484	150.92	169.226	155.608	137.42	148.802	105.56	137.265	168.476	108.704	125.337	139.008	137.574	119.448	126.342	132.414	115.246	145.151	111.553	122.984	167.888	129.293	129.174	139.52	112.154	114.266	136.152	173.953	125.472	119.412	96.8388	126.799	129.297	138.859	136.998	98.55
	APOA1	7.09851	7.33401	5.48796	12.3587	5.63602	10.0914	10.2825	12.3744	7.28402	4.43527	3.0846	7.63485	3.29405	6.68462	5.50526	27.1527	13.7418	21.6111	54.6206	35.6216	49.0375	25.0032	46.119	35.0812	5.24161	7.81049	5.65623	6.15192	5.30351	5.16215	4.70143	6.91577	18.1385	29.932	42.8153	47.6358	32.8212	11.108	34.4925
	APOC1	11.8308	11.7344	23.3239	20.7449	11.8983	16.3016	21.9359	23.4461	27.5752	4.8788	11.5673	10.6888	9.22334	8.91283	8.25789	0	4.22824	3.32478	3.31034	2.09539	0	1.92332	0	7.51739	9.17281	16.2218	12.5694	7.09837	11.0891	10.9696	9.40287	0.987967	1.51155	8.80353	1.64674	0	2.52471	3.70265	0
	APOL2	3.54925	0.733401	2.28665	1.32415	1.25245	1.55253	10.2825	3.25641	3.64201	0.887055	1.5423	1.01798	3.95286	4.45641	3.44079	9.05091	4.22824	6.64956	3.31034	16.7631	23.538	9.61661	46.119	25.058	2.6208	2.40323	0.62847	2.36612	3.85709	1.93581	0	5.9278	7.55773	0	9.88044	9.07349	10.0988	25.9186	9.855
	APOL4	13.6055	9.53422	4.11597	10.1518	9.39337	10.8677	9.59696	7.81538	7.28402	4.8788	3.85576	9.16183	2.63524	4.45641	3.44079	2.71527	4.22824	8.31195	3.31034	8.38156	0	30.7731	0	77.6797	9.17281	4.20565	1.88541	6.15192	3.85709	3.87161	7.83572	0	0	1.76071	9.88044	0	0	0	4.9275
	APOL6	11.8308	15.4014	7.31729	10.5932	10.6458	5.43386	6.85497	7.81538	5.20287	7.98349	9.25381	7.12586	7.90572	6.12757	4.12894	8.14582	9.51353	13.2991	29.7931	58.6709	39.23	65.3929	61.492	72.6681	13.5408	12.0161	7.54164	8.99127	8.67846	10.3243	6.26858	4.93983	13.6039	19.3678	16.4674	34.0256	45.4447	77.7557	61.5938
	APOLD1	13.0139	15.4014	73.6302	75.0349	20.6654	64.43	43.8718	80.7589	92.0909	26.6116	14.6519	71.7676	55.9989	37.3225	142.449	142.099	64.4806	196.162	223.448	201.157	196.15	92.3194	256.217	260.603	10.0464	1.80242	45.8783	74.2962	30.3746	131.635	134.774	73.1095	170.805	181.353	52.6957	208.69	189.353	222.159	152.753
	APOO	367.348	367.434	446.812	373.85	412.056	477.403	442.831	450.036	585.844	320.227	244.455	315.574	189.737	172.686	240.167	173.778	169.13	134.654	177.103	192.776	149.074	211.565	230.595	202.97	269.943	276.371	299.78	220.049	253.604	199.388	186.49	168.942	160.224	169.028	230.544	199.617	189.353	236.97	130.579
	APOOL	18.3378	24.2022	24.6958	23.8346	16.2818	21.7354	17.1374	18.2359	18.2101	23.9505	26.9903	20.8686	15.1526	16.1545	16.5158	19.912	19.0271	19.9487	8.27585	29.3354	5.8845	36.5431	10.2487	15.0348	23.1504	27.6371	18.8541	14.67	18.3212	14.1959	23.5072	20.7473	16.627	24.6499	24.7011	24.9521	12.6235	29.6212	19.71
	APP	621.12	709.932	610.536	506.706	511	496.81	492.872	549.031	464.096	539.773	575.279	643.364	314.911	350.386	318.617	273.338	255.808	265.982	231.724	245.161	260.88	271.188	251.092	275.638	503.631	590.593	529.172	320.373	310.496	358.769	233.505	247.98	246.382	220.088	271.712	240.448	333.261	270.294	317.824
	APPBP2	23.0702	38.1369	31.0985	28.6898	33.1899	25.6167	24.6779	28.6564	35.3795	38.1434	30.0749	29.0124	52.7048	41.2218	43.3539	43.4444	50.7389	43.2221	24.8276	62.8617	39.23	48.083	35.8704	27.5638	30.576	36.0484	36.4513	46.8492	34.2317	40.6519	37.6115	39.5187	36.2771	36.9748	41.1685	29.4889	27.7718	66.6477	64.0575
	APPL1	20.704	20.5352	22.4092	27.8071	15.0294	20.1829	26.0489	22.7949	17.6898	22.1764	26.2191	18.8326	23.7172	32.8661	26.8381	38.0138	34.883	36.5726	46.3448	44.0032	43.153	103.859	81.9894	125.29	22.2768	23.4315	13.8263	30.2864	32.3032	27.1013	47.0143	20.7473	42.3233	31.6927	46.1087	47.6358	88.3647	70.3504	88.695
	APPL2	5.91542	11.001	11.4333	18.538	16.9081	14.749	10.968	11.0718	8.84488	12.4188	14.6519	9.16183	8.56453	7.79873	8.94604	16.2916	16.913	13.2991	14.8965	20.9539	9.80751	13.4632	25.6217	12.529	13.9776	14.4194	8.17011	8.51804	11.0891	16.1317	6.26858	10.8676	6.04618	12.3249	11.5272	6.80512	10.0988	7.4053	22.1738
	APRT	470.868	509.714	578.98	493.906	547.947	583.751	451.743	515.815	563.991	458.607	426.447	516.625	340.605	284.653	344.079	183.734	179.7	171.226	100.965	81.7202	100.037	125.016	122.984	112.761	430.685	430.779	554.31	356.811	361.603	334.249	130.073	192.654	205.57	79.2318	125.152	117.955	103.513	55.5398	145.361
	APTX	86.9567	88.7415	107.473	72.828	88.9239	120.321	81.5742	98.3436	93.1314	56.328	58.6075	58.5339	69.1751	57.9334	62.6223	38.9189	41.2253	53.1965	39.7241	46.0986	49.0375	46.1597	81.9894	52.6217	65.9569	58.2783	72.9025	67.6711	74.7312	60.6553	67.3872	40.5066	34.7655	44.0176	24.7011	58.9777	45.4447	62.9451	39.42
	AQP11	21.8871	17.6016	16.9212	21.6277	18.7867	17.8541	26.7344	17.5846	32.2578	16.4105	20.0499	14.7607	12.5174	10.584	22.7092	19.912	17.97	8.31195	3.31034	4.19078	0	1.92332	0	5.0116	17.0352	15.621	21.368	27.9202	37.1245	29.0371	6.26858	11.8556	16.627	7.04282	9.88044	0	7.57412	0	0
	AQR	10.0562	16.8682	17.8359	19.4208	11.8983	14.749	11.6535	20.841	16.6492	20.8458	23.1345	17.3057	25.0348	26.7385	26.8381	40.7291	35.94	39.8974	33.1034	31.4308	35.307	46.1597	40.9947	80.1855	18.3456	21.0283	14.4548	22.2416	16.3927	21.9391	31.3429	32.6029	31.7424	38.7355	32.9348	68.0512	40.3953	44.4318	41.8838
	ARAF	28.9856	23.4688	31.5558	24.7174	16.2818	19.4066	31.5329	27.3538	21.8521	28.3858	35.4729	38.1743	29.6465	28.4096	44.7302	41.6342	34.883	44.8845	33.1034	33.5262	35.307	25.0032	40.9947	40.0928	34.0704	36.6492	30.1666	31.2328	36.6424	40.0067	39.1786	34.5788	31.7424	33.4534	23.0544	11.3419	27.7718	29.6212	39.42
	ARB2A	17.1547	17.6016	18.2932	16.7725	23.1703	11.644	15.7664	20.1897	19.2506	15.5235	10.025	11.7068	15.8114	12.8122	11.6987	11.7662	17.97	18.2863	19.862	10.4769	19.615	15.3866	25.6217	12.529	14.8512	9.61292	10.684	13.7235	13.0177	12.9054	9.40287	10.8676	13.6039	21.1285	13.1739	11.3419	20.1976	14.8106	19.71
	ARC	1.18308	5.13381	2.28665	0	1.25245	1.55253	0	0	2.08115	3.99175	11.5673	9.67082	24.376	10.584	6.88157	87.7939	67.6518	53.1965	29.7931	77.5294	49.0375	7.69329	10.2487	15.0348	10.0464	4.80646	4.39929	16.0896	11.0891	12.2601	50.1486	52.3622	69.5311	77.4711	39.5218	52.1726	17.6729	37.0265	17.2463
	ARCN1	94.0552	85.0745	59.453	80.3315	85.1666	79.9553	84.3162	80.7589	80.6445	82.0526	90.2247	90.0913	78.3984	73.5308	70.8802	60.6411	89.8501	56.5212	104.276	92.1971	103.96	105.783	102.487	122.784	87.3601	85.3146	62.2185	55.3673	75.6955	81.9491	90.8944	63.2299	54.4156	86.2746	98.8044	95.2717	131.285	140.701	113.333
	AREL1	46.7319	52.8049	37.5011	40.1658	35.0686	34.9319	41.8153	43.6359	41.623	28.3858	26.2191	27.4855	19.7643	19.4968	22.7092	36.2037	38.0541	29.923	33.1034	52.3847	39.23	40.3897	71.7407	57.6333	34.944	30.6412	23.2534	26.9738	15.9105	20.6486	34.4772	36.5548	43.8348	42.2569	36.2283	40.8307	22.7223	44.4318	34.4925
	ARF1	1105	511.181	959.937	973.247	1028.26	794.895	1038.53	1189.24	1055.14	921.65	765.753	1120.8	710.856	684.617	920.066	591.93	585.611	728.127	648.827	517.561	515.875	540.453	425.32	523.712	921.649	907.82	1040.12	878.778	831.686	866.596	670.738	483.116	725.542	514.126	541.778	585.24	434.249	555.398	556.808
	ARF3	301.095	299.228	354.888	286.457	360.706	371.831	377.709	435.708	410.507	240.392	211.295	242.788	126.492	126.451	123.868	95.9397	115.219	139.641	125.793	108.96	111.806	171.176	184.476	162.877	232.815	225.904	267.1	129.19	132.105	130.344	117.536	127.448	129.993	116.207	130.093	106.614	121.186	155.511	226.665
	ARF4	527.064	437.107	500.319	451.092	450.882	603.158	490.13	497.579	549.944	319.34	393.287	384.797	318.205	285.768	364.723	402.766	371.028	418.922	367.448	379.265	427.607	328.888	368.952	398.422	323.232	347.267	414.79	294.819	311.46	337.476	376.115	394.199	397.536	397.92	337.582	372.013	401.428	455.426	413.91
	ARF5	786.16	522.182	725.326	507.148	652.526	665.259	717.03	705.99	719.557	518.04	414.879	586.357	318.205	323.647	481.71	198.215	147.988	171.226	120.827	108.96	100.037	82.7028	40.9947	100.232	442.479	475.239	521.63	467.073	374.62	435.556	231.937	177.834	185.92	100.36	118.565	129.297	68.167	55.5398	78.84
	ARF6	52.6473	57.9387	49.3917	55.1727	51.3504	41.9183	58.9528	39.7282	51.5084	64.3115	65.5478	52.935	112.657	108.625	97.7183	150.245	121.562	265.982	84.4137	125.723	64.7295	21.1565	25.6217	35.0812	57.6577	74.5001	65.9893	90.8591	104.142	89.0471	316.563	109.664	116.389	117.967	88.924	74.8563	27.7718	74.053	41.8838
	ARFGAP1	17.7463	13.9346	16.9212	19.8622	23.1703	17.8541	20.5649	24.7487	18.2101	39.4739	47.0402	41.2282	48.7519	31.752	38.5368	63.3564	47.5677	48.2093	49.6551	69.1478	80.4216	46.1597	76.865	65.1507	36.6913	35.4476	37.0797	31.2328	25.5533	32.2634	37.6115	49.3983	43.8348	38.7355	87.2773	86.1982	55.5435	59.2424	66.5213
	ARFGAP2	99.3791	66.0061	92.8381	87.3936	77.6519	108.677	72.6627	93.1333	93.1314	77.1738	101.792	101.289	70.4927	85.2289	81.8907	244.375	206.127	744.751	1064.27	1250.95	2424.42	4002.43	4263.45	5678.14	85.1761	69.6936	79.8157	82.8143	77.624	82.5944	192.759	251.932	343.121	1524.77	1948.09	1224.92	2749.4	3728.57	3096.93
	ARFGAP3	20.704	24.2022	19.2079	26.9243	21.2916	32.6031	17.1374	23.4461	22.3724	34.5951	30.0749	23.4136	27.0112	45.1212	26.15	42.5393	51.7959	53.1965	49.6551	56.5755	31.384	50.0064	56.3677	67.6565	31.0128	28.8387	21.368	27.447	20.2497	32.9087	29.7758	40.5066	36.2771	40.4962	42.8153	52.1726	83.3153	62.9451	61.5938
	ARFGEF1	22.4786	35.9367	31.5558	32.2209	33.1899	30.2743	25.3634	28.6564	24.4535	29.7163	23.9057	26.4675	17.7879	38.9936	26.15	14.4815	32.7688	6.64956	21.5172	29.3354	15.692	13.4632	15.373	22.5522	28.8288	27.6371	20.7395	19.8754	24.1068	32.2634	17.2386	19.7593	21.1616	12.3249	18.1141	20.4154	10.0988	11.108	19.71
	ARFGEF2	17.1547	22.002	22.8665	22.9519	19.413	14.749	13.7099	14.3282	17.6898	20.4023	16.1942	16.7967	19.7643	23.3962	22.7092	16.2916	11.6277	9.97434	8.27585	12.5723	5.8845	7.69329	10.2487	15.0348	16.5984	18.625	20.7395	19.8754	24.589	12.9054	12.5372	16.7954	9.06927	19.3678	19.7609	11.3419	10.0988	22.2159	2.46375
	ARFGEF3	18.9294	15.4014	14.1772	27.8071	25.049	13.9728	15.7664	15.6308	11.9666	19.5152	19.2788	15.2697	19.1055	18.9398	19.9566	28.0578	28.5406	21.6111	11.5862	27.2401	13.7305	7.69329	15.373	12.529	18.3456	22.2299	15.0833	18.929	18.8033	17.4223	25.0743	24.6992	18.1385	15.8464	11.5272	9.07349	17.6729	18.5133	7.39125
	ARFIP1	16.5632	16.1348	8.68928	11.9173	11.272	17.0778	8.91146	14.3282	13.5275	14.6364	18.5076	9.67082	25.6936	18.3827	31.6552	41.6342	34.883	28.2606	41.3793	56.5755	56.8835	36.5431	15.373	55.1275	25.7712	16.8226	15.7117	17.0361	16.8748	18.0675	28.2086	24.6992	39.3002	28.1713	42.8153	63.5145	50.4941	66.6477	66.5213
	ARFIP2	63.8866	55.7385	64.9409	40.1658	58.2389	51.2335	50.0413	50.8	50.4679	34.1516	43.1845	51.917	31.6229	40.6648	41.9776	51.5902	48.6247	36.5726	64.5517	54.4801	90.2291	42.3131	66.6164	55.1275	50.2321	46.863	49.6491	48.2689	47.2494	42.5877	39.1786	54.3382	74.0657	56.3426	39.5218	63.5145	83.3153	70.3504	103.478
	ARFRP1	54.4219	27.1358	34.7571	25.1588	29.4326	20.9592	55.5253	48.8461	43.7041	46.1268	36.2441	40.7192	30.3053	33.4231	52.3	38.0138	27.4835	34.9102	36.4138	27.2401	31.384	25.0032	10.2487	22.5522	42.8065	39.0525	42.1075	43.5367	26.0354	39.3614	29.7758	23.7112	37.7886	40.4962	27.9946	43.0991	15.1482	51.8371	49.275
	ARG2	149.66	141.546	129.425	140.359	174.717	167.673	164.519	166.077	180.54	121.083	120.3	142.517	81.6924	91.3565	97.0302	56.1157	60.2524	61.5084	39.7241	18.8585	56.8835	75.0095	56.3677	82.6913	111.384	103.339	134.493	90.8591	85.8204	89.6924	45.4472	58.29	52.9041	21.1285	42.8153	52.1726	40.3953	62.9451	81.3038
	ARGLU1	351.968	160.615	153.663	130.649	279.296	118.769	129.559	111.369	125.389	192.934	183.534	183.745	110.68	122.551	112.858	130.333	118.391	91.4314	145.655	98.4833	135.344	136.556	112.735	67.6565	185.64	188.653	150.204	108.368	165.373	125.827	141.043	120.532	146.62	96.8388	88.924	99.8084	133.809	107.377	110.869
	ARHGAP1	19.5209	27.8692	22.4092	22.9519	26.9277	27.9455	21.2504	24.7487	29.6564	37.2563	23.9057	38.6833	32.9405	27.8526	28.2144	67.8818	53.91	48.2093	52.9655	41.9078	43.153	42.3131	71.7407	50.116	32.76	27.0363	34.5658	33.1257	33.7496	29.6824	40.7458	47.4224	66.508	63.3854	47.7555	34.0256	53.0188	29.6212	32.0288
	ARHGAP10	1.77463	0.733401	2.28665	1.32415	3.75735	0.776265	0	1.30256	0	1.33058	0	1.01798	6.5881	10.584	5.50526	19.0069	11.6277	9.97434	23.1724	20.9539	21.5765	28.8498	5.12434	10.0232	1.3104	1.20161	1.88541	5.67869	2.89282	3.22634	6.26858	8.8917	9.06927	19.3678	18.1141	18.147	25.2471	22.2159	27.1013
	ARHGAP11A-SCG5	17.1547	34.4699	28.3545	9.26902	26.9277	20.1829	12.3389	20.1897	22.8926	31.0469	22.3634	20.8686	21.0819	6.68462	10.3224	4.52546	11.6277	0	3.31034	2.09539	9.80751	0	20.4973	2.5058	20.5296	17.4234	16.3402	15.1432	7.71419	13.5506	4.70143	9.87967	19.6501	0	4.94022	13.6102	5.04941	0	0
	ARHGAP12	24.8448	30.8028	19.2079	32.2209	25.6752	29.4981	26.0489	22.7949	17.6898	20.4023	19.2788	17.3057	32.2817	20.6109	24.0855	15.3866	17.97	18.2863	19.862	10.4769	23.538	9.61661	30.746	5.0116	16.1616	18.625	18.8541	25.5541	27.9639	20.6486	17.2386	15.8075	24.1847	10.5642	1.64674	2.26837	35.3459	18.5133	9.855
	ARHGAP17	7.09851	33.0031	4.11597	0.441382	20.6654	19.4066	15.7664	5.86154	27.0549	20.8458	30.846	22.9046	24.376	6.68462	6.88157	6.33564	27.4835	38.235	26.4827	16.7631	56.8835	32.6965	40.9947	32.5754	3.93121	0	0	6.62514	19.7676	14.8412	53.2829	25.6871	0	8.80353	23.0544	11.3419	0	25.9186	17.2463
	ARHGAP17	20.704	0	27.8972	24.7174	7.5147	0	0.685497	13.0256	1.56086	7.09644	4.62691	5.0899	1.31762	34.5372	21.3329	34.3935	16.913	14.9615	36.4138	58.6709	7.84601	28.8498	30.746	27.5638	27.5184	39.6533	33.9374	17.5093	16.3927	19.3581	0	3.95187	37.7886	47.5391	29.6413	54.441	30.2965	29.6212	29.565
	ARHGAP19	5.32388	7.33401	4.11597	6.62073	5.0098	3.88133	6.85497	1.95385	3.64201	5.32233	5.39806	12.7248	5.27048	9.46988	2.75263	6.33564	4.22824	9.97434	9.93102	10.4769	9.80751	21.1565	5.12434	7.51739	3.0576	4.80646	8.17011	8.51804	6.26778	3.87161	7.83572	8.8917	7.55773	12.3249	8.2337	6.80512	30.2965	0	9.855
	ARHGAP20	2.36617	2.9336	3.65864	4.41382	1.87867	10.8677	3.42749	3.90769	4.1623	4.43527	2.31345	2.03596	2.63524	2.78526	4.8171	0.905091	2.11412	6.64956	0	6.28617	0	1.92332	0	0	3.4944	1.80242	2.51388	6.15192	7.71419	5.80742	6.26858	6.91577	4.53464	0	3.29348	0	2.52471	0	0
	ARHGAP21	54.4219	49.8713	50.3063	46.7865	45.7144	52.786	37.7023	48.1949	49.9476	43.9092	53.9806	39.7012	56.6577	48.4635	44.7302	43.4444	49.6818	51.5341	49.6551	39.8124	35.307	36.5431	51.2434	42.5986	53.2897	39.6533	32.6804	33.1257	51.1065	49.0404	32.91	53.3502	46.8579	36.9748	80.6903	49.9042	35.3459	48.1345	24.6375
	ARHGAP23	5.32388	0	5.48796	10.1518	5.0098	6.21012	4.11298	3.25641	8.3246	11.0882	9.25381	10.6888	8.56453	6.12757	13.7631	12.6713	0	6.64956	4.96551	0	0	3.84664	0	0	13.9776	11.4153	11.9409	7.09837	6.26778	12.2601	0	5.9278	0	3.52141	3.29348	9.07349	5.04941	0	0
	ARHGAP26	4.73234	5.13381	3.20131	6.17935	8.76715	7.76265	2.74199	3.25641	0.520287	7.53997	3.0846	8.14384	15.1526	15.5975	11.6987	23.5324	20.0841	34.9102	31.4482	25.1447	39.23	30.7731	30.746	20.0464	4.80481	7.20969	6.2847	12.7771	16.8748	8.38849	17.2386	14.8195	13.6039	28.1713	26.3479	34.0256	25.2471	22.2159	12.3188
	ARHGAP28	17.1547	22.002	16.4639	22.0691	10.0196	19.4066	12.3389	8.46666	13.5275	12.4188	8.48266	17.3057	14.4938	6.68462	13.075	14.4815	11.6277	3.32478	8.27585	10.4769	5.8845	1.92332	15.373	20.0464	15.7248	18.625	15.7117	13.7235	10.607	12.2601	10.97	7.90373	7.55773	8.80353	9.88044	2.26837	7.57412	7.4053	0
	ARHGAP29	6.50697	5.86721	7.77462	8.82764	8.14092	11.644	6.85497	6.51282	9.88546	7.98349	5.39806	4.07192	9.22334	11.141	6.88157	9.05091	19.0271	13.2991	24.8276	23.0493	23.538	15.3866	15.373	20.0464	11.7936	7.20969	7.54164	13.7235	11.0891	10.3243	14.1043	17.7834	6.04618	24.6499	24.7011	31.7572	10.0988	3.70265	2.46375
	ARHGAP32	17.7463	18.335	19.6652	11.9173	15.6556	12.4202	16.4519	13.6769	14.0478	20.4023	23.1345	22.3956	25.6936	35.0943	21.3329	27.1527	32.7688	33.2478	29.7931	29.3354	35.307	32.6965	20.4973	52.6217	25.3344	24.0323	17.5972	26.5006	26.9997	32.2634	21.94	30.627	34.7655	52.8212	23.0544	24.9521	22.7223	22.2159	4.9275
	ARHGAP33	99.3791	95.3422	75.0022	77.2418	78.9043	79.179	85.0016	94.4359	110.821	75.8432	73.2593	85.5104	71.1515	64.618	75.0091	107.706	113.105	98.081	89.3792	79.6248	141.228	50.0064	40.9947	90.2087	96.0961	94.9275	84.215	67.1979	64.6063	65.8174	100.297	83.9772	95.2273	105.642	118.565	95.2717	55.5435	81.4583	128.115
	ARHGAP35	61.5204	71.8733	85.5208	67.09	82.0355	50.4572	66.4932	61.8718	52.0287	49.2315	41.6422	43.2642	37.5522	49.5776	45.4184	63.3564	65.5377	54.8589	66.2068	56.5755	72.5756	63.4696	76.865	30.0696	55.9105	44.4597	47.1352	34.5454	45.803	30.9729	62.6858	50.3863	66.508	52.8212	62.5762	83.9298	58.0682	74.053	66.5213
	ARHGAP39	5.32388	1.4668	3.65864	8.82764	2.5049	0	7.54047	1.95385	4.1623	11.0882	7.71151	10.6888	7.24691	12.2551	11.6987	5.43055	6.34236	14.9615	21.5172	14.6677	5.8845	7.69329	5.12434	0	4.80481	9.01211	13.8263	11.8306	13.982	12.9054	15.6714	5.9278	10.5808	7.04282	11.5272	29.4889	17.6729	11.108	9.855
	ARHGAP44	4.1408	14.668	7.77462	10.5932	10.6458	7.76265	14.3954	7.1641	9.88546	11.5317	13.1096	6.10788	9.88215	13.3692	7.56973	19.912	10.5706	1.66239	21.5172	2.09539	3.923	5.76996	5.12434	2.5058	10.92	11.4153	8.17011	13.2503	13.0177	12.9054	4.70143	0.987967	4.53464	3.52141	3.29348	11.3419	17.6729	0	12.3188
	ARHGAP5	43.1826	51.3381	54.4223	71.0625	74.5208	55.1148	61.6947	65.1282	68.1576	48.3445	50.1248	35.1203	49.4108	50.1347	44.0421	56.1157	70.823	36.5726	59.5861	52.3847	33.3455	42.3131	40.9947	47.6102	50.2321	45.6613	30.795	50.635	70.8741	43.8783	43.8801	57.3021	37.7886	54.5819	83.9838	31.7572	32.8212	62.9451	32.0288
	ARHGDIA	140.196	126.145	112.046	107.697	129.629	124.979	132.986	143.282	138.917	156.122	140.349	131.828	124.515	121.994	149.33	142.099	153.274	147.953	145.655	121.533	125.536	107.706	87.1137	107.749	124.925	155.609	157.117	149.539	123.909	108.405	114.402	109.664	154.178	153.181	144.913	129.297	143.908	85.161	108.405
	ARHGDIB	14.197	13.9346	11.4333	14.1242	16.2818	16.3016	6.85497	7.1641	15.6086	15.5235	4.62691	16.2877	10.541	4.45641	12.3868	6.33564	6.34236	8.31195	0	4.19078	0	1.92332	10.2487	0	6.55201	6.00807	13.1979	10.4109	6.74992	9.67903	3.13429	4.93983	6.04618	1.76071	0	4.53675	10.0988	3.70265	0
	ARHGDIG	14.197	10.2676	15.5492	15.007	20.0392	14.749	14.3954	14.3282	14.0478	28.3858	27.7614	41.7372	9.88215	8.91283	19.9566	8.14582	8.45648	11.6367	6.62068	2.09539	7.84601	7.69329	5.12434	17.5406	28.392	35.4476	28.2811	9.93771	12.5356	9.67903	0	8.8917	9.06927	5.28212	21.4076	0	22.7223	7.4053	7.39125
	ARHGEF1	8.28159	4.40041	6.40263	8.82764	5.63602	3.10506	4.79848	5.21025	8.3246	11.5317	10.7961	8.14384	13.835	12.2551	9.6342	19.912	10.5706	19.9487	23.1724	14.6677	23.538	40.3897	15.373	22.5522	8.29921	7.20969	10.0555	8.99127	6.74992	10.3243	6.26858	8.8917	19.6501	26.4106	14.8207	15.8786	37.8706	37.0265	27.1013
	ARHGEF10L	27.8025	28.6026	33.8425	26.0415	22.5441	19.4066	23.9924	22.7949	30.697	43.4657	50.896	47.8451	42.1638	46.7924	32.3434	52.4953	54.9671	51.5341	44.6896	37.717	47.076	38.4664	30.746	72.6681	50.6689	46.2622	43.3644	43.5367	24.1068	39.3614	48.5815	37.5427	42.3233	36.9748	47.7555	31.7572	17.6729	33.3239	17.2463
	ARHGEF11	10.0562	22.7354	13.2626	13.2415	10.6458	23.288	6.16947	11.0718	13.0072	3.99175	9.25381	12.2158	9.22334	5.57052	2.06447	7.24073	10.5706	1.66239	11.5862	2.09539	5.8845	5.76996	15.373	0	6.98881	10.8145	12.5694	8.04482	9.64274	10.9696	9.40287	13.8315	12.0924	10.5642	11.5272	2.26837	10.0988	7.4053	7.39125
	ARHGEF12	84.5906	93.8753	76.3742	88.2764	75.7732	58.2199	76.0902	74.2461	83.7663	66.0856	59.3786	63.1148	48.7519	56.2622	38.5368	45.2546	63.4236	46.5469	62.8965	71.2432	94.1521	73.0862	71.7407	55.1275	71.1985	75.1009	73.531	45.9028	51.1065	37.4256	62.6858	61.2539	58.9503	86.2746	79.0436	63.5145	141.383	62.9451	88.695
	ARHGEF17	15.3801	14.668	10.0613	7.50349	8.76715	7.76265	10.968	15.6308	11.9666	11.5317	13.8807	13.7427	13.1762	10.0269	9.6342	9.956	10.5706	8.31195	3.31034	10.4769	0	3.84664	5.12434	0	13.9776	13.2178	11.3125	6.62514	17.8391	9.03376	4.70143	21.7353	6.04618	12.3249	24.7011	22.6837	2.52471	18.5133	14.7825
	ARHGEF18	13.6055	5.86721	8.68928	9.7104	8.14092	10.8677	9.59696	13.0256	10.4057	24.8375	10.025	13.2337	25.0348	20.0539	13.075	44.3495	44.3965	59.846	64.5517	52.3847	47.076	36.5431	25.6217	22.5522	14.8512	15.0202	19.4826	22.2416	18.3212	12.2601	20.3729	32.6029	28.7194	44.0176	51.049	27.2205	35.3459	51.8371	41.8838
	ARHGEF2	13.6055	17.6016	17.3786	18.0967	18.1605	21.7354	20.5649	23.4461	17.6898	8.87055	8.48266	16.2877	23.0584	10.0269	11.6987	23.5324	7.39942	16.6239	16.5517	8.38156	11.769	34.6198	35.8704	22.5522	16.1616	15.0202	15.7117	17.5093	13.4998	8.38849	12.5372	11.8556	12.0924	10.5642	9.88044	22.6837	17.6729	11.108	56.6663
	ARHGEF25	5.91542	13.2012	4.11597	6.17935	2.5049	5.43386	10.2825	6.51282	8.84488	9.31407	6.16921	12.7248	3.29405	1.67116	8.94604	9.956	1.05706	3.32478	1.65517	6.28617	7.84601	3.84664	10.2487	15.0348	7.42561	3.00404	16.9687	2.36612	5.78564	8.38849	9.40287	0.987967	3.02309	5.28212	3.29348	0	0	3.70265	2.46375
	ARHGEF26	13.0139	20.5352	16.0066	13.2415	8.76715	10.0914	15.0809	12.3744	7.80431	15.5235	13.1096	18.3237	6.5881	7.24167	7.56973	9.956	6.34236	11.6367	1.65517	4.19078	3.923	11.5399	0	0	13.5408	18.625	20.111	8.51804	9.64274	7.74323	9.40287	10.8676	7.55773	8.80353	4.94022	15.8786	0	0	0
	ARHGEF3	6.50697	6.60061	5.9453	3.08967	6.26225	10.0914	5.48398	3.90769	8.84488	6.65291	11.5673	9.16183	11.8586	12.8122	5.50526	9.956	11.6277	6.64956	8.27585	10.4769	7.84601	5.76996	5.12434	15.0348	6.11521	12.0161	5.65623	9.93771	9.1606	16.777	9.40287	8.8917	6.04618	12.3249	3.29348	11.3419	7.57412	14.8106	7.39125
	ARHGEF39	1.18308	1.4668	5.48796	8.38626	0.626225	2.3288	4.79848	1.30256	3.12172	7.53997	1.5423	1.01798	1.97643	2.78526	4.12894	14.4815	4.22824	44.8845	105.931	64.9571	105.921	409.667	245.968	438.515	3.4944	2.40323	10.0555	3.7858	3.37496	0.645269	10.97	3.95187	6.04618	80.9925	69.1631	47.6358	386.28	251.78	465.649
	ARHGEF4	26.0279	9.53422	16.9212	15.4484	12.5245	7.76265	18.5084	12.3744	15.0883	35.0387	20.8211	22.3956	19.1055	28.4096	22.021	17.1967	7.39942	14.9615	18.2069	16.7631	9.80751	34.6198	10.2487	15.0348	23.5872	34.246	20.7395	26.5006	13.0177	20.0033	25.0743	5.9278	18.1385	7.04282	14.8207	20.4154	17.6729	14.8106	14.7825
	ARHGEF40	17.1547	35.9367	20.1225	34.4278	26.9277	32.6031	21.2504	16.9333	24.4535	28.8293	28.5326	24.4315	32.9405	33.9802	25.4618	25.3426	17.97	43.2221	16.5517	18.8585	13.7305	17.3099	25.6217	10.0232	34.944	30.0404	28.2811	26.5006	34.7139	29.0371	23.5072	28.651	27.2078	5.28212	24.7011	9.07349	15.1482	11.108	9.855
	ARHGEF7	78.0836	76.2737	61.7396	79.0074	71.3896	66.7588	65.8077	65.1282	64.5156	70.5209	80.9709	71.7676	81.0336	77.9873	62.6223	93.2244	104.649	69.8204	119.172	77.5294	90.2291	115.399	112.735	117.772	85.6129	87.117	79.1872	75.7159	66.5349	69.0438	79.9244	96.8207	58.9503	102.121	95.511	86.1982	133.809	85.161	86.2313
	ARHGEF9	81.6329	82.1409	86.8928	87.3936	112.72	106.348	99.3971	98.9948	97.814	62.5374	75.5728	49.881	50.0696	60.7186	59.1815	71.5022	71.88	84.7819	51.3103	90.1017	80.4216	76.9329	51.2434	42.5986	67.2673	58.8791	61.59	47.7957	42.9102	36.1351	73.6558	62.2419	89.1812	51.0605	49.4022	104.345	65.6423	70.3504	86.2313
	ARID1A	88.7314	95.3422	80.9475	99.3109	92.0551	75.2977	93.2276	94.4359	71.2794	91.8102	114.13	79.9115	125.174	144.833	112.858	114.042	121.562	121.354	66.2068	56.5755	82.3831	50.0064	71.7407	62.6449	106.579	97.3308	91.7566	133.449	104.142	132.925	98.7301	136.339	116.389	75.7104	65.8696	54.441	70.6917	25.9186	54.2025
	ARID1B	66.2528	70.4065	73.6302	71.5039	64.5012	48.9047	74.7192	64.4769	55.1505	88.7055	89.4535	85.5104	70.4927	76.8731	56.4289	59.736	69.7659	53.1965	43.0344	56.5755	50.999	25.0032	56.3677	42.5986	78.6241	90.1211	78.5587	76.6624	68.4634	74.2059	64.2529	95.8328	69.5311	44.0176	47.7555	70.3196	35.3459	25.9186	27.1013
	ARID2	10.0562	14.668	14.1772	21.1863	18.7867	13.9728	9.59696	15.6308	15.0883	15.5235	20.0499	16.2877	36.8934	30.6378	20.6447	16.2916	25.3694	28.2606	23.1724	31.4308	17.6535	15.3866	10.2487	15.0348	13.5408	15.0202	15.7117	30.2864	22.1783	19.3581	25.0743	15.8075	22.6732	28.1713	18.1141	18.147	53.0188	18.5133	29.565
	ARID3A	23.6617	20.5352	13.2626	30.8967	23.1703	23.288	22.6214	29.959	22.3724	22.6199	20.0499	19.3416	50.0696	33.9802	24.0855	24.4375	34.883	29.923	19.862	27.2401	9.80751	23.0799	0	15.0348	24.4608	27.0363	28.9096	39.7509	34.2317	26.456	25.0743	41.4946	27.2078	38.7355	27.9946	47.6358	17.6729	3.70265	12.3188
	ARID3B	74.5343	104.143	69.5142	72.3866	83.9141	65.2063	64.4367	67.7333	53.5896	79.3914	77.8863	63.6238	66.5398	77.9873	64.6868	73.3124	79.2795	111.38	99.3102	111.056	92.1906	90.3961	97.3624	62.6449	62.4625	70.2944	84.215	76.1891	77.624	63.2363	68.9544	99.7846	75.5773	86.2746	88.924	63.5145	78.2659	88.8637	83.7675
	ARID4A	19.5209	27.8692	17.8359	36.1933	47.5931	48.1284	40.4443	35.1692	23.4129	29.7163	27.7614	27.9945	36.2346	35.0943	38.5368	81.4582	66.5947	61.5084	95.9999	79.6248	100.037	88.4728	87.1137	80.1855	27.9552	27.6371	24.5103	31.706	42.428	33.554	84.6258	50.3863	80.1119	91.5567	64.2229	70.3196	118.661	118.485	88.695
	ARID4B	181.604	159.881	188.877	152.277	192.251	225.117	198.109	189.523	214.879	148.138	175.822	200.542	190.396	163.773	234.662	213.602	187.1	256.008	263.172	270.305	276.572	292.345	204.973	233.039	155.501	152.004	162.774	181.718	210.694	189.709	241.34	164.99	244.87	271.149	215.723	190.543	232.273	303.617	327.679
	ARID5A	4.1408	2.2002	2.74398	0	1.25245	0.776265	2.74199	1.30256	1.04057	4.8788	6.94036	6.61687	9.22334	10.584	9.6342	13.5764	4.22824	1.66239	8.27585	6.28617	15.692	23.0799	0	15.0348	8.73601	7.81049	6.2847	6.15192	5.78564	7.74323	12.5372	4.93983	12.0924	12.3249	31.2881	15.8786	10.0988	0	36.9563
	ARID5B	5.32388	3.66701	7.31729	15.4484	5.63602	11.644	10.2825	9.11795	11.9666	8.87055	3.85576	5.59889	21.0819	13.9263	15.1395	38.9189	35.94	38.235	28.1379	18.8585	19.615	21.1565	15.373	32.5754	8.29921	8.4113	5.02776	17.0361	14.9462	12.9054	34.4772	37.5427	28.7194	21.1285	46.1087	20.4154	17.6729	11.108	24.6375
	ARIH1	39.0418	58.6721	45.733	59.1452	38.8259	52.786	40.4443	43.6359	37.981	56.328	77.1151	57.0069	76.422	82.4437	52.9881	75.1226	78.2224	58.1836	59.5861	52.3847	74.5371	61.5463	51.2434	110.255	66.8305	66.6896	72.274	63.4121	75.6955	54.8478	68.9544	85.9531	46.8579	51.0605	55.9892	68.0512	47.9694	74.053	64.0575
	ARIH2	69.2105	60.8723	59.453	53.8486	56.3602	52.786	56.2108	46.8923	57.7519	43.4657	45.4979	45.3001	42.1638	47.9065	49.5473	57.9258	52.853	41.5597	87.7241	62.8617	54.922	73.0862	107.611	92.7145	49.3585	51.6694	53.4199	37.858	44.8387	47.7499	57.9844	66.1938	75.5773	68.6675	64.2229	88.4666	103.513	77.7557	86.2313
	ARK2C	46.7319	68.2063	70.8862	65.3245	65.7536	60.5487	59.6383	48.1949	52.0287	49.6751	67.8613	58.0249	98.8215	91.9135	78.4499	69.692	75.0512	53.1965	29.7931	52.3847	37.2685	42.3131	10.2487	27.5638	61.1521	54.0726	60.3331	77.1356	94.0167	75.4964	57.9844	59.278	58.9503	42.2569	55.9892	40.8307	15.1482	29.6212	32.0288
	ARK2N	9.46468	12.4678	10.5186	11.9173	10.6458	4.65759	5.48398	11.7231	9.36517	7.09644	10.025	10.1798	22.3995	22.8391	13.7631	30.7731	35.94	26.5982	51.3103	25.1447	39.23	32.6965	25.6217	35.0812	7.86241	15.0202	13.8263	13.7235	15.9105	8.38849	31.3429	24.6992	27.2078	54.5819	31.2881	40.8307	22.7223	29.6212	32.0288
	ARL1	68.0274	71.8733	75.0022	101.518	83.9141	114.111	82.9452	102.903	88.4488	50.1186	60.1498	63.1148	61.9281	44.0071	66.7513	50.6851	43.3394	38.235	28.1379	27.2401	19.615	23.0799	25.6217	20.0464	59.4049	47.4638	62.847	57.7334	52.5529	83.2397	78.3572	42.4826	42.3233	24.6499	52.6957	15.8786	20.1976	33.3239	32.0288
	ARL10	20.1124	19.8018	13.2626	23.3932	25.049	12.4202	17.8229	28.6564	22.3724	11.9752	20.0499	12.7248	19.1055	12.8122	15.1395	11.7662	20.0841	34.9102	26.4827	16.7631	50.999	23.0799	5.12434	40.0928	11.7936	18.0242	19.4826	12.7771	22.1783	11.6148	15.6714	23.7112	24.1847	7.04282	4.94022	11.3419	10.0988	40.7292	49.275
	ARL13B	3.54925	2.2002	2.74398	2.64829	1.87867	3.10506	2.74199	3.25641	2.08115	1.77411	8.48266	5.59889	5.27048	13.3692	2.75263	23.5324	14.7988	19.9487	31.4482	23.0493	13.7305	9.61661	25.6217	17.5406	5.24161	6.00807	3.77082	5.67869	9.1606	0.645269	12.5372	23.7112	15.1155	22.8892	31.2881	15.8786	35.3459	11.108	32.0288
	ARL14EP	59.1542	45.4709	52.593	48.1106	62.6225	80.7316	54.1543	54.0564	78.0431	58.9891	47.0402	55.4799	86.9629	72.9738	102.535	59.736	53.91	29.923	43.0344	56.5755	31.384	34.6198	40.9947	20.0464	47.6113	44.4597	49.6491	88.0198	83.4097	90.9829	65.8201	69.1577	63.4849	59.864	65.8696	20.4154	58.0682	55.5398	39.42
	ARL15	11.8308	6.60061	12.8053	13.6828	10.6458	14.749	10.968	12.3744	13.5275	6.20938	3.0846	14.2517	10.541	10.0269	8.94604	6.33564	9.51353	18.2863	9.93102	18.8585	41.1915	7.69329	30.746	17.5406	10.0464	14.4194	7.54164	10.8842	8.19633	15.4865	18.8057	8.8917	16.627	5.28212	11.5272	22.6837	17.6729	22.2159	14.7825
	ARL16	280.983	181.883	289.49	177.436	229.825	233.656	259.118	272.887	245.576	183.177	179.678	213.776	161.408	169.344	209.2	120.377	150.102	129.666	94.3447	92.1971	149.074	94.2427	174.227	57.6333	183.456	185.049	202.367	216.737	189.962	199.388	177.087	135.351	157.201	137.335	110.332	120.224	113.612	140.701	105.941
	ARL17A	42.5911	41.8039	53.0503	41.9313	50.7242	48.1284	44.5573	35.8205	56.191	46.1268	33.1595	45.3001	44.7991	45.6782	63.9986	91.4142	96.1924	99.7434	92.6896	83.8156	72.5756	46.1597	76.865	117.772	48.4849	49.867	35.1943	45.4296	62.6778	39.3614	87.7601	102.749	125.458	135.574	97.1577	68.0512	113.612	99.9716	29.565
	ARL17B	36.0841	45.4709	39.3304	37.9588	33.8161	41.9183	45.2428	36.4718	40.0621	28.8293	36.2441	38.6833	43.4815	42.3359	37.8486	55.2106	61.3094	51.5341	54.6206	44.0032	49.0375	71.1629	71.7407	2.5058	41.0593	34.246	35.8228	30.2864	26.9997	38.0709	67.3872	71.1336	39.3002	70.4282	54.3424	97.5401	15.1482	3.70265	44.3475
	ARL17B	7.09851	8.06741	15.0919	9.7104	8.76715	9.31518	8.22597	8.46666	5.72316	6.65291	6.94036	3.56293	15.8114	6.68462	11.0105	4.52546	3.17118	3.32478	8.27585	10.4769	5.8845	3.84664	15.373	5.0116	14.8512	2.40323	12.5694	9.46449	4.82137	10.9696	3.13429	3.95187	0	0	6.58696	6.80512	0	3.70265	9.855
	ARL2	482.699	555.185	590.414	507.148	599.924	665.259	597.754	635	728.923	424.899	406.397	447.911	295.806	277.412	283.521	130.333	147.988	162.914	87.7241	117.342	96.1136	123.093	97.3624	102.738	376.959	410.952	507.175	305.703	316.282	322.634	162.983	144.243	217.662	91.5567	141.62	97.5401	128.76	103.674	103.478
	ARL2BP	68.6189	62.3391	72.7155	86.0695	92.0551	76.8502	87.7436	78.8051	80.1242	57.215	38.5576	48.8631	62.587	46.7924	55.7407	31.6782	32.7688	13.2991	23.1724	39.8124	19.615	13.4632	0	15.0348	56.3473	48.6654	49.0206	76.6624	57.3743	59.3647	26.6415	45.4465	52.9041	29.932	27.9946	27.2205	15.1482	7.4053	0
	ARL2-SNX15	23.6617	33.7365	26.0678	33.1036	31.3112	20.9592	28.1054	33.8667	27.5752	31.934	28.5326	24.9405	25.0348	25.0673	28.9026	35.2986	0	26.5982	14.8965	20.9539	33.3455	3.84664	15.373	15.0348	22.2768	21.0283	15.0833	26.9738	21.6962	23.8749	20.3729	7.90373	40.8117	12.3249	9.88044	31.7572	10.0988	0	0
	ARL3	682.64	687.197	809.475	727.397	763.994	863.207	798.604	852.528	945.362	514.048	484.283	537.494	379.475	294.123	391.561	292.344	204.012	199.487	172.138	132.01	123.575	125.016	174.227	125.29	503.631	503.476	607.73	422.116	409.334	396.195	305.593	270.703	246.382	161.985	222.31	138.371	126.235	166.619	179.854
	ARL4A	72.7597	50.6047	54.4223	44.5796	63.2487	57.4436	61.0092	58.6154	55.6707	37.2563	61.6921	37.1563	69.8339	41.2218	68.1276	18.1018	13.7418	11.6367	14.8965	14.6677	3.923	5.76996	5.12434	2.5058	44.9905	34.8468	38.9651	69.564	58.3386	69.689	31.3429	27.6631	37.7886	14.0856	19.7609	4.53675	2.52471	3.70265	4.9275
	ARL4C	78.6751	75.5403	63.5689	45.9037	83.2879	69.8639	34.2749	42.3333	59.3128	40.8045	57.0652	64.1328	51.3872	49.5776	42.6657	28.0578	36.9971	54.8589	33.1034	23.0493	60.8065	61.5463	40.9947	12.529	52.4161	54.6735	48.3922	49.2153	53.5172	51.6215	120.67	52.3622	54.4156	33.4534	29.6413	40.8307	22.7223	37.0265	36.9563
	ARL4D	55.605	58.6721	70.8862	38.8416	50.7242	50.4572	52.0978	52.7538	50.9882	86.0443	89.4535	103.834	133.08	125.337	172.727	76.0277	123.676	114.705	38.0689	27.2401	9.80751	1.92332	10.2487	7.51739	71.6353	79.9074	109.354	127.297	128.731	133.571	104.999	106.7	102.785	42.2569	41.1685	52.1726	27.7718	14.8106	12.3188
	ARL5A	23.6617	13.9346	21.4945	24.276	20.6654	17.8541	19.8794	15.6308	15.6086	15.5235	13.8807	17.3057	23.0584	18.3827	15.1395	12.6713	13.7418	8.31195	19.862	18.8585	17.6535	21.1565	15.373	27.5638	14.8512	17.4234	16.9687	15.1432	12.5356	15.4865	28.2086	24.6992	24.1847	14.0856	23.0544	6.80512	10.0988	14.8106	7.39125
	ARL5B	42.5911	54.2717	42.0744	50.3175	49.4718	40.3658	43.1863	32.5641	33.2984	55.4409	42.4133	35.6293	73.7867	57.9334	38.5368	63.3564	64.4806	49.8717	49.6551	50.2893	47.076	34.6198	30.746	30.0696	50.6689	49.867	37.0797	44.9563	53.9993	45.8141	64.2529	78.0494	52.9041	52.8212	54.3424	38.5623	47.9694	48.1345	44.3475
	ARL6	20.1124	20.5352	19.6652	30.8967	34.4424	31.8269	24.6779	26.0513	27.0549	18.1846	13.8807	11.7068	18.4467	22.2821	26.8381	28.9629	26.4265	28.2606	41.3793	10.4769	31.384	38.4664	25.6217	35.0812	17.472	22.2299	16.9687	26.5006	15.9105	18.7128	39.1786	28.651	15.1155	40.4962	31.2881	15.8786	45.4447	29.6212	19.71
	ARL6IP1	518.191	316.829	439.495	485.079	454.639	631.88	482.59	515.815	522.368	261.681	1266.23	399.048	206.208	227.834	273.198	272.432	311.833	359.076	395.586	404.41	470.76	582.766	712.283	669.048	404.477	317.226	386.509	401.768	271.443	274.239	396.488	299.354	915.996	369.748	303	453.675	749.837	729.422	578.981
	ARL6IP4	355.517	122.478	250.16	205.243	239.218	185.527	319.442	265.723	203.432	290.51	227.49	297.759	199.619	216.136	233.285	218.127	158.559	237.722	256.551	253.542	274.61	223.105	240.844	338.283	266.448	304.609	294.752	266.425	180.319	243.266	213.132	139.303	211.616	251.781	251.951	220.032	318.113	333.239	271.013
	ARL6IP5	519.374	435.64	529.589	513.327	614.953	704.849	611.463	644.769	674.813	357.927	383.262	439.259	324.135	294.68	389.497	209.981	250.523	221.098	187.034	148.773	107.883	142.326	122.984	90.2087	402.73	358.081	439.929	366.276	397.281	347.8	305.593	288.486	293.24	133.814	153.147	129.297	85.84	148.106	105.941
	ARL6IP6	26.0279	15.4014	22.8665	26.0415	26.3014	24.8405	20.5649	21.4923	18.2101	26.1681	37.7864	16.7967	26.3524	38.4366	24.0855	22.6273	32.7688	39.8974	34.7586	14.6677	19.615	13.4632	35.8704	25.058	36.6913	25.2339	23.8819	33.5989	20.2497	30.9729	28.2086	25.6871	43.8348	15.8464	31.2881	31.7572	25.2471	11.108	9.855
	ARL8A	166.815	149.614	130.339	165.96	100.196	149.043	171.374	148.492	185.222	177.411	118.757	149.134	126.492	125.337	113.546	142.099	117.334	128.004	150.621	190.68	233.419	215.412	174.227	285.661	116.189	126.77	218.079	109.315	115.231	130.99	122.237	94.8448	131.504	179.592	220.663	231.374	151.482	199.943	266.085
	ARL8B	57.9712	51.3381	52.1357	44.5796	33.1899	57.4436	39.7588	33.2154	51.5084	59.8762	63.2344	48.3541	57.9753	54.034	56.4289	58.8309	60.2524	49.8717	56.2758	41.9078	64.7295	59.623	51.2434	72.6681	60.7153	56.4759	54.6769	50.635	41.9459	51.6215	61.1186	40.5066	51.3925	36.9748	65.8696	43.0991	85.84	81.4583	49.275
	ARMC1	33.7179	30.0694	32.4705	30.4553	28.1801	38.037	29.4764	25.4	25.4941	30.1599	30.0749	30.0304	27.67	31.752	24.0855	15.3866	23.2553	28.2606	39.7241	27.2401	27.461	38.4664	30.746	30.0696	27.9552	40.2541	30.795	26.9738	25.5533	40.0067	21.94	28.651	31.7424	36.9748	27.9946	22.6837	55.5435	18.5133	27.1013
	ARMC10	23.6617	24.2022	26.5252	23.8346	18.7867	17.0778	30.1619	22.1436	26.0144	20.4023	15.423	22.3956	28.3288	28.4096	30.9671	21.7222	8.45648	16.6239	1.65517	14.6677	1.9615	7.69329	0	12.529	24.024	22.8307	21.368	29.8131	11.5713	26.456	23.5072	29.639	3.02309	0	8.2337	15.8786	0	3.70265	2.46375
	ARMC2	7.09851	5.13381	5.9453	3.97244	1.25245	3.88133	4.11298	5.21025	4.68259	3.54822	5.39806	6.61687	2.63524	4.45641	3.44079	0.905091	0	4.98717	4.96551	4.19078	1.9615	0	0	2.5058	4.36801	3.60484	5.02776	2.83935	4.82137	5.16215	3.13429	2.9639	3.02309	0	0	2.26837	2.52471	3.70265	2.46375
	ARMC5	6.50697	8.06741	7.77462	7.94487	6.26225	4.65759	9.59696	11.0718	8.84488	20.4023	25.448	14.7607	17.7879	27.2955	18.5802	26.2476	25.3694	19.9487	6.62068	8.38156	3.923	7.69329	5.12434	7.51739	9.17281	21.0283	11.3125	11.3574	12.5356	12.2601	25.0743	21.7353	30.2309	26.4106	26.3479	20.4154	12.6235	11.108	4.9275
	ARMC6	27.8025	25.669	41.6171	26.0415	38.8259	31.8269	39.0733	28.6564	36.9404	23.9505	36.2441	40.7192	30.3053	32.8661	31.6552	38.0138	43.3394	29.923	36.4138	31.4308	27.461	17.3099	30.746	32.5754	50.2321	36.0484	33.3089	31.706	41.4638	29.0371	42.3129	39.5187	60.4618	24.6499	49.4022	24.9521	15.1482	3.70265	34.4925
	ARMC7	19.5209	8.06741	13.2626	15.8897	16.9081	9.31518	17.8229	16.9333	24.4535	15.0799	19.2788	14.2517	23.0584	22.2821	22.7092	14.4815	17.97	14.9615	8.27585	2.09539	0	0	0	15.0348	14.8512	15.621	13.1979	23.6612	29.4103	26.456	17.2386	16.7954	10.5808	24.6499	9.88044	11.3419	2.52471	0	2.46375
	ARMC8	63.8866	35.9367	50.3063	52.5244	49.4718	58.9961	46.6138	48.1949	54.6302	42.1351	52.4383	39.1923	59.9517	45.1212	61.9342	57.9258	64.4806	49.8717	72.8275	58.6709	90.2291	105.783	92.2381	75.1739	51.5425	48.6654	50.2776	45.9028	60.2671	49.0404	47.0143	44.4585	78.6003	86.2746	67.5164	86.1982	116.136	107.377	115.796
	ARMC9	34.3095	30.8028	21.0372	19.4208	28.8063	30.2743	23.3069	23.4461	29.6564	19.0717	17.7365	21.8866	23.7172	26.1814	18.5802	38.0138	17.97	38.235	48	25.1447	54.922	25.0032	25.6217	42.5986	26.6448	16.8226	19.4826	20.3487	19.2855	16.1317	26.6415	17.7834	27.2078	22.8892	6.58696	6.80512	27.7718	40.7292	34.4925
	ARMCX1	99.3791	63.8059	86.8928	87.835	94.56	83.0604	115.849	108.113	81.1648	72.7385	70.1747	84.4924	71.1515	69.0744	75.0091	30.7731	34.883	49.8717	39.7241	29.3354	23.538	17.3099	30.746	25.058	69.4513	76.3025	76.0449	60.0995	64.6063	72.2701	43.8801	36.5548	55.9272	38.7355	47.7555	29.4889	27.7718	25.9186	49.275
	ARMCX2	52.0557	30.0694	45.2757	57.821	58.2389	50.4572	45.9283	37.1231	44.7447	25.7246	27.7614	23.4136	39.5286	45.6782	32.3434	28.0578	30.6547	16.6239	23.1724	20.9539	17.6535	15.3866	20.4973	25.058	31.8864	28.8387	21.368	32.6525	34.7139	29.0371	21.94	21.7353	16.627	21.1285	34.5816	18.147	20.1976	25.9186	17.2463
	ARMCX3	108.844	121.011	97.8687	99.3109	109.589	116.44	106.252	101.6	95.7329	57.6586	68.6324	80.4205	36.8934	51.2488	59.1815	43.4444	41.2253	38.235	36.4138	37.717	23.538	53.853	97.3624	32.5754	73.8193	70.8953	77.9303	55.3673	63.6421	52.912	37.6115	66.1938	39.3002	28.1713	26.3479	24.9521	55.5435	44.4318	66.5213
	ARMCX4	8.87314	9.53422	10.5186	22.0691	18.1605	18.6304	17.8229	21.4923	13.0072	12.4188	12.3384	6.61687	3.95286	11.141	4.12894	10.8611	8.45648	18.2863	6.62068	10.4769	15.692	46.1597	10.2487	27.5638	6.98881	10.8145	10.684	9.93771	15.4284	6.45269	7.83572	11.8556	15.1155	15.8464	19.7609	11.3419	22.7223	11.108	34.4925
	ARMCX5	104.111	66.7395	113.875	70.1797	82.6617	98.5857	103.51	74.2461	121.747	27.9422	40.0999	45.8091	32.9405	24.5103	33.0315	20.8171	16.913	8.31195	19.862	4.19078	7.84601	15.3866	15.373	15.0348	35.8177	45.6613	55.9338	33.5989	26.9997	29.6824	31.3429	28.651	24.1847	17.6071	24.7011	15.8786	15.1482	37.0265	12.3188
	ARMCX6	137.829	144.48	154.578	139.035	132.76	175.436	143.954	143.282	176.898	131.728	97.9362	128.775	127.15	109.739	123.18	98.655	93.0212	83.1195	74.4827	54.4801	33.3455	48.083	61.492	27.5638	110.947	124.968	133.864	156.637	151.873	127.763	114.402	119.544	96.7389	70.4282	77.3968	40.8307	42.92	37.0265	81.3038
	ARMH1	7.69005	3.66701	4.5733	6.17935	5.63602	3.10506	7.54047	6.51282	9.88546	4.43527	5.39806	6.10788	6.5881	1.67116	0.688157	0	2.11412	1.66239	4.96551	0	1.9615	1.92332	0	0	6.98881	10.2137	2.51388	3.31257	4.82137	1.29054	4.70143	0	0	7.04282	6.58696	2.26837	0	0	14.7825
	ARMH3	21.2955	27.8692	29.7265	22.0691	19.413	26.393	22.6214	24.7487	16.1289	25.2811	24.6768	24.9405	23.7172	20.0539	22.7092	39.824	19.0271	33.2478	43.0344	18.8585	19.615	21.1565	20.4973	30.0696	27.5184	39.0525	27.0242	24.1344	23.1426	20.0033	21.94	21.7353	24.1847	17.6071	27.9946	34.0256	53.0188	33.3239	14.7825
	ARMH4	102.928	142.28	131.711	175.67	150.92	133.518	130.93	153.703	171.175	58.5456	74.0305	85.0014	90.257	62.9469	109.417	147.53	175.472	234.397	220.138	203.253	215.765	251.955	286.963	177.912	88.6705	72.6977	71.6456	99.3771	94.0167	103.243	183.356	197.593	210.105	193.678	294.767	244.984	262.569	348.049	268.549
	ARMT1	26.6194	15.4014	14.1772	24.276	35.6948	34.9319	29.4764	23.4461	22.3724	24.394	30.846	24.4315	45.4579	40.6648	44.0421	18.1018	31.7118	16.6239	18.2069	29.3354	43.153	25.0032	25.6217	20.0464	20.5296	24.6331	22.6249	27.9202	41.9459	34.1992	36.0443	45.4465	40.8117	19.3678	34.5816	29.4889	32.8212	25.9186	24.6375
	ARNT	10.6478	12.4678	11.4333	17.6553	18.7867	10.8677	7.54047	8.46666	14.0478	16.854	14.6519	16.7967	17.1291	10.0269	14.4513	10.8611	20.0841	19.9487	21.5172	25.1447	7.84601	17.3099	51.2434	12.529	13.104	15.621	12.5694	11.3574	16.8748	17.4223	14.1043	11.8556	21.1616	15.8464	18.1141	24.9521	17.6729	14.8106	9.855
	ARNT2	45.5488	52.0715	35.2144	49.4348	52.6029	47.3522	41.1298	50.1487	43.7041	27.9422	38.5576	47.3361	27.0112	32.8661	28.9026	14.4815	14.7988	19.9487	16.5517	6.28617	3.923	26.9265	15.373	20.0464	46.3009	37.25	32.6804	25.5541	20.2497	10.9696	20.3729	18.7714	18.1385	10.5642	16.4674	9.07349	17.6729	18.5133	17.2463
	ARPC1A	616.979	514.114	620.14	564.527	619.336	752.977	680.013	705.338	701.347	518.483	467.318	609.261	361.028	356.513	527.817	283.294	301.262	292.581	206.896	209.539	292.264	257.725	158.854	215.499	507.562	476.44	521.63	464.706	518.297	476.208	393.353	369.5	355.213	218.328	212.43	263.131	201.976	240.672	214.346
	ARPC1B	6.50697	7.33401	9.60394	9.7104	10.6458	18.6304	20.5649	7.81538	19.7709	6.65291	4.62691	6.10788	6.5881	2.78526	6.19342	3.62037	9.51353	6.64956	8.27585	6.28617	17.6535	9.61661	30.746	25.058	5.67841	6.60888	8.17011	8.51804	6.74992	10.3243	1.56714	4.93983	4.53464	5.28212	9.88044	11.3419	10.0988	25.9186	12.3188
	ARPC2	732.33	634.392	811.304	609.548	768.378	810.421	783.523	842.107	868.36	486.106	501.248	572.614	445.356	407.205	567.73	694.205	710.344	972.498	1471.45	1466.77	1541.74	1800.23	1767.9	2009.65	529.402	507.682	623.442	489.314	483.583	478.789	734.991	653.046	796.584	1287.08	1068.73	1370.1	1800.11	2258.62	1865.06
	ARPC3	1628.52	1777.03	1998.53	1564.26	1868.03	1977.92	1811.77	1986.41	2082.19	1419.29	1193.74	1635.89	1085.72	931.391	1304.75	865.267	790.68	912.652	812.689	838.156	988.597	952.044	886.51	882.041	1319.14	1302.55	1574.95	1240.79	1243.43	1214.4	891.705	1008.71	879.719	875.071	829.957	1034.38	1002.31	1003.42	882.023
	ARPC4	430.643	364.5	450.928	349.133	406.42	432.38	426.379	460.456	473.461	341.073	281.47	393.958	224.654	256.244	351.648	173.778	237.838	182.863	122.483	138.296	164.766	146.172	97.3624	127.796	278.242	282.379	363.256	292.926	315.8	309.084	217.833	234.148	243.359	153.181	125.152	163.323	106.038	136.998	142.898
	ARPC5	506.952	316.096	389.188	380.913	396.4	381.922	430.492	423.333	408.946	291.397	313.858	379.707	191.714	216.136	254.618	118.567	142.703	118.03	105.931	129.914	115.729	48.083	46.119	75.1739	316.244	326.839	379.596	213.897	247.818	274.239	156.714	152.147	105.808	109.164	105.391	136.102	116.136	81.4583	81.3038
	ARPC5L	55.0134	35.2033	67.6849	52.5244	46.9669	46.5759	60.3237	50.8	40.5824	58.5456	51.6671	64.6418	74.4455	90.7994	96.342	95.0346	90.9071	79.7947	67.862	58.6709	60.8065	48.083	61.492	30.0696	64.2097	56.4759	52.163	81.3946	55.9279	76.787	76.7901	82.0012	75.5773	63.3854	80.6903	47.6358	27.7718	55.5398	54.2025
	ARPIN	5.91542	7.33401	7.77462	5.73796	5.63602	5.43386	8.22597	7.81538	9.36517	5.76586	8.48266	9.67082	3.95286	6.68462	4.8171	7.24073	4.22824	6.64956	6.62068	16.7631	15.692	15.3866	15.373	30.0696	7.86241	7.81049	5.65623	6.62514	6.74992	3.22634	4.70143	6.91577	3.02309	7.04282	3.29348	6.80512	0	3.70265	17.2463
	ARPP19	276.842	282.359	286.289	259.974	300.588	319.045	306.417	304.8	334.545	190.273	192.017	204.614	130.444	133.135	154.147	133.954	100.421	101.406	62.8965	104.769	70.6141	40.3897	97.3624	115.267	192.192	185.049	219.336	174.62	173.569	156.155	112.834	122.508	131.504	73.9497	98.8044	72.588	70.6917	33.3239	59.13
	ARRB1	25.4363	41.0705	40.2451	35.3105	30.685	24.8405	41.1298	39.0769	31.7375	27.4987	30.846	23.4136	24.376	25.6244	17.8921	29.868	20.0841	28.2606	31.4482	18.8585	17.6535	30.7731	5.12434	32.5754	37.1281	28.8387	32.052	22.7148	21.6962	29.0371	21.94	19.7593	28.7194	22.8892	19.7609	31.7572	17.6729	29.6212	41.8838
	ARRB2	87.5483	83.6077	69.0569	48.552	52.6029	58.2199	80.8887	65.1282	85.8474	88.7055	78.6574	84.4924	77.0808	85.786	65.3749	76.0277	88.793	94.7562	105.931	58.6709	66.691	55.7763	71.7407	50.116	103.085	90.1211	93.642	70.0372	53.9993	65.8174	72.0887	57.3021	71.0426	72.1889	102.098	97.5401	45.4447	66.6477	125.651
	ARRDC1	7.69005	5.86721	5.48796	3.08967	5.63602	3.88133	4.11298	8.46666	8.3246	4.8788	3.85576	4.58091	4.61167	9.46988	2.75263	9.956	4.22824	11.6367	6.62068	8.38156	3.923	1.92332	5.12434	2.5058	6.98881	6.00807	5.65623	5.20547	4.82137	5.80742	1.56714	1.97593	7.55773	7.04282	3.29348	4.53675	2.52471	3.70265	7.39125
	ARRDC3	75.1259	84.3411	76.3742	66.6487	85.1666	90.823	66.4932	56.0102	72.8402	95.3584	101.792	94.6722	185.126	157.089	135.567	164.727	176.529	132.991	205.241	211.634	162.805	230.799	225.471	110.255	97.4065	118.96	86.1004	150.959	161.516	142.604	172.386	190.678	160.224	200.72	214.076	140.639	154.007	236.97	135.506
	ARRDC4	15.3801	23.4688	17.8359	25.6001	21.9179	20.9592	16.4519	16.9333	14.568	31.0469	33.1595	23.4136	55.9989	65.7321	51.6118	37.1087	36.9971	43.2221	48	44.0032	27.461	19.2332	25.6217	17.5406	36.6913	33.0444	27.0242	73.3498	57.3743	65.8174	56.4172	56.3141	30.2309	22.8892	34.5816	18.147	27.7718	22.2159	54.2025
	ARSA	9.46468	14.668	6.85996	11.4759	11.272	10.0914	18.5084	11.0718	10.4057	12.8623	12.3384	15.7787	7.90572	10.584	16.5158	13.5764	4.22824	6.64956	1.65517	4.19078	1.9615	11.5399	0	15.0348	17.0352	11.4153	23.8819	14.1967	10.1249	11.6148	4.70143	8.8917	1.51155	3.52141	8.2337	2.26837	0	14.8106	2.46375
	ARSB	20.704	27.8692	16.9212	17.2139	21.9179	19.4066	18.5084	21.4923	26.5347	13.3058	20.8211	22.3956	9.88215	11.6981	11.0105	13.5764	11.6277	1.66239	1.65517	16.7631	5.8845	0	10.2487	0	17.9088	21.0283	25.7673	11.8306	12.0534	13.5506	9.40287	2.9639	3.02309	1.76071	3.29348	2.26837	2.52471	0	2.46375
	ARSD	6.50697	17.6016	13.2626	21.6277	18.1605	21.7354	16.4519	22.7949	27.0549	13.3058	13.1096	12.7248	15.8114	12.2551	10.3224	8.14582	9.51353	11.6367	13.2414	23.0493	15.692	13.4632	5.12434	10.0232	12.6672	15.621	15.0833	12.3038	13.982	9.67903	14.1043	14.8195	18.1385	3.52141	13.1739	13.6102	2.52471	22.2159	27.1013
	ARSG	7.69005	10.2676	7.31729	10.5932	5.0098	6.21012	4.11298	9.76923	4.68259	1.33058	3.85576	11.7068	2.63524	4.45641	0.688157	0.905091	2.11412	3.32478	8.27585	0	7.84601	7.69329	20.4973	2.5058	5.24161	6.60888	2.51388	7.09837	5.30351	5.80742	9.40287	0.987967	4.53464	5.28212	0	11.3419	2.52471	11.108	9.855
	ARSK	2.95771	1.4668	4.11597	7.50349	5.0098	5.43386	1.37099	2.60513	1.04057	5.32233	4.62691	2.54495	13.835	3.34231	7.56973	30.7731	22.1982	74.8075	256.551	278.687	302.071	688.549	963.375	854.477	6.11521	3.60484	0	5.67869	5.30351	7.09796	20.3729	32.6029	49.881	207.763	205.843	192.812	1027.55	881.231	578.981
	ARV1	138.421	139.346	139.028	98.4282	137.143	133.518	122.704	143.282	145.68	131.728	135.723	134.882	92.2334	82.4437	88.0841	36.2037	60.2524	43.2221	19.862	10.4769	7.84601	13.4632	15.373	20.0464	117.499	105.742	130.093	96.5378	90.1596	107.76	57.9844	40.5066	37.7886	45.7784	32.9348	6.80512	10.0988	33.3239	7.39125
	ARVCF	15.9716	19.8018	14.6346	25.6001	24.4228	22.5117	17.1374	17.5846	16.1289	38.1434	37.0152	33.5934	21.7407	25.0673	28.9026	24.4375	26.4265	26.5982	6.62068	14.6677	13.7305	5.76996	15.373	12.529	34.5072	35.4476	32.052	28.8667	21.214	32.2634	31.3429	20.7473	19.6501	24.6499	16.4674	34.0256	5.04941	29.6212	19.71
	AS3MT	18.3378	15.4014	14.6346	15.8897	23.7965	22.5117	21.2504	19.5385	25.4941	8.42702	16.9653	11.1978	13.1762	15.5975	14.4513	19.912	13.7418	11.6367	8.27585	12.5723	25.4995	0	20.4973	0	18.3456	7.81049	16.3402	13.7235	16.8748	14.8412	21.94	11.8556	9.06927	3.52141	8.2337	0	12.6235	0	7.39125
	ASAH1	219.462	178.216	235.068	211.863	226.693	294.204	246.779	233.81	256.502	167.653	180.449	225.483	173.267	148.733	162.405	141.194	189.214	204.474	190.345	129.914	137.305	190.409	251.092	160.371	183.019	178.44	226.249	163.736	181.766	176.158	211.565	145.231	240.336	139.096	164.674	154.249	201.976	199.943	125.651
	ASAH2B	66.2528	62.3391	63.5689	93.573	117.104	104.02	97.3406	112.672	71.7996	35.9257	57.8363	48.3541	55.34	65.7321	66.7513	57.0208	40.1683	48.2093	33.1034	18.8585	9.80751	51.9297	35.8704	27.5638	38.0017	48.6654	43.3644	70.0372	55.9279	54.8478	67.3872	48.4104	40.8117	28.1713	29.6413	54.441	42.92	48.1345	36.9563
	ASAP1	30.7602	41.0705	27.4398	37.0761	32.5637	30.2743	41.8153	31.9128	39.5418	36.3692	40.0999	49.3721	48.0931	49.0206	38.5368	38.9189	75.0512	33.2478	41.3793	35.6216	21.5765	42.3131	30.746	22.5522	43.2433	51.0686	35.8228	42.5902	53.5172	39.3614	34.4772	38.5307	84.6465	49.2998	52.6957	27.2205	20.1976	18.5133	17.2463
	ASB1	15.9716	14.668	21.4945	16.3311	16.2818	17.8541	23.9924	8.46666	15.0883	22.1764	15.423	18.8326	50.0696	40.1077	28.2144	58.8309	63.4236	76.4699	41.3793	52.3847	56.8835	19.2332	25.6217	22.5522	19.656	19.8266	16.3402	29.3399	34.2317	27.1013	54.8501	54.3382	48.3694	40.4962	36.2283	72.588	27.7718	14.8106	19.71
	ASB13	15.9716	11.7344	10.0613	11.4759	16.2818	8.53892	3.42749	8.46666	9.36517	7.09644	7.71151	10.1798	3.95286	10.0269	14.4513	3.62037	8.45648	1.66239	3.31034	0	3.923	5.76996	0	5.0116	10.0464	10.8145	11.9409	7.09837	9.64274	9.03376	4.70143	3.95187	6.04618	0	1.64674	6.80512	20.1976	11.108	0
	ASB3	50.8726	37.4035	48.0197	56.4969	61.37	76.8502	63.7512	71.641	75.9619	35.9257	50.1248	36.6473	47.4343	41.7789	57.8052	26.2476	67.6518	41.5597	36.4138	27.2401	47.076	53.853	66.6164	40.0928	45.4273	43.2581	45.2498	44.4831	42.9102	50.331	61.1186	46.4344	37.7886	42.2569	42.8153	36.294	15.1482	62.9451	41.8838
	ASB6	41.408	33.0031	41.1597	26.9243	35.0686	24.0642	43.1863	30.6102	26.0144	66.9726	62.4632	71.2586	74.4455	70.7456	62.6223	115.852	115.219	113.042	76.1379	50.2893	84.3446	76.9329	46.119	105.243	69.0145	52.2702	55.9338	65.305	55.9279	84.5302	98.7301	87.929	89.1812	66.9068	79.0436	63.5145	42.92	48.1345	24.6375
	ASB7	4.1408	12.4678	5.03063	8.38626	9.39337	5.43386	5.48398	6.51282	5.20287	7.98349	6.16921	5.0899	9.22334	13.9263	5.50526	19.0069	14.7988	18.2863	23.1724	23.0493	11.769	3.84664	15.373	2.5058	5.24161	4.20565	2.51388	7.57159	10.607	6.45269	17.2386	12.8436	13.6039	14.0856	36.2283	4.53675	0	3.70265	2.46375
	ASB8	81.6329	71.8733	87.8074	64.0004	63.2487	78.4028	67.1787	90.5282	86.3677	56.328	72.4882	78.3845	73.7867	76.3161	102.535	69.692	79.2795	124.679	132.414	113.151	133.382	175.022	174.227	205.475	79.4977	67.2904	50.9061	85.1804	88.231	66.4627	115.969	86.9411	87.6696	123.249	85.6305	161.055	166.631	151.809	150.289
	ASCC1	46.1403	43.2707	42.9891	53.4072	53.2291	65.9825	43.1863	50.1487	59.833	35.9257	31.6172	48.3541	40.8462	34.5372	55.0526	32.5833	43.3394	44.8845	36.4138	20.9539	23.538	21.1565	30.746	45.1044	43.2433	45.6613	50.9061	51.1082	47.2494	48.3952	42.3129	36.5548	63.4849	29.932	32.9348	20.4154	12.6235	51.8371	22.1738
	ASCC2	31.3517	26.4024	29.2691	37.0761	29.4326	31.0506	39.7588	45.5897	44.7447	38.1434	43.1845	41.7372	66.5398	55.7052	63.3105	55.2106	72.9371	68.158	61.2413	96.3879	117.69	63.4696	102.487	87.7029	36.6913	33.0444	39.5936	55.3673	51.5886	45.8141	72.0887	64.2178	71.0426	89.796	65.8696	95.2717	83.3153	99.9716	83.7675
	ASCC3	11.8308	9.53422	9.14661	11.0345	8.14092	6.98639	12.3389	9.11795	8.3246	10.2011	12.3384	10.6888	9.22334	7.79873	11.0105	14.4815	20.0841	14.9615	24.8276	18.8585	7.84601	25.0032	20.4973	12.529	12.6672	8.4113	7.54164	13.2503	17.3569	8.38849	10.97	17.7834	18.1385	21.1285	14.8207	31.7572	22.7223	14.8106	12.3188
	ASDURF	8.87314	6.60061	10.0613	8.38626	5.63602	10.8677	8.22597	14.3282	7.28402	3.10469	6.94036	6.61687	3.95286	6.12757	8.25789	4.52546	5.2853	1.66239	0	0	0	1.92332	0	7.51739	6.11521	2.40323	6.91317	1.41967	4.33923	3.87161	1.56714	2.9639	4.53464	5.28212	8.2337	0	2.52471	3.70265	0
	ASF1A	140.196	142.28	150.462	185.822	251.742	225.117	211.819	224.692	264.826	102.011	131.096	113.505	146.256	119.209	159.652	90.5091	96.1924	74.8075	94.3447	64.9571	52.9605	38.4664	35.8704	30.0696	114.005	113.553	109.982	149.066	163.444	147.121	144.177	113.616	96.7389	72.1889	55.9892	58.9777	40.3953	48.1345	32.0288
	ASGR1	44.9572	34.4699	39.7877	39.283	48.2193	23.288	40.4443	40.3795	35.3795	50.1186	31.6172	36.1383	44.1403	50.1347	73.6328	48.8749	41.2253	54.8589	57.931	60.7663	60.8065	59.623	25.6217	57.6333	29.2656	62.484	43.9929	56.7869	52.0708	54.8478	54.8501	21.7353	43.8348	45.7784	62.5762	68.0512	40.3953	62.9451	61.5938
	ASH1L	19.5209	17.6016	19.2079	15.8897	21.2916	20.9592	17.8229	13.0256	21.8521	28.8293	27.7614	23.9225	37.5522	37.8795	39.225	77.8379	62.3665	66.4956	66.2068	77.5294	62.768	38.4664	35.8704	50.116	25.3344	25.2339	24.5103	31.706	35.6781	45.1688	75.223	49.3983	90.6927	73.9497	51.049	52.1726	98.4635	37.0265	46.8113
	ASH2L	27.8025	38.1369	30.1838	29.5726	31.9375	34.9319	32.2184	37.7743	23.4129	39.4739	36.2441	32.5754	23.7172	30.6378	37.8486	42.5393	56.0242	39.8974	69.5172	44.0032	47.076	63.4696	40.9947	57.6333	41.9329	30.0404	39.5936	33.5989	38.0888	30.9729	45.4472	52.3622	58.9503	65.1461	57.6359	61.2461	47.9694	59.2424	61.5938
	ASIC1	57.9712	72.6067	54.8796	66.6487	68.2585	69.8639	61.6947	61.2205	72.3199	44.3527	70.9459	60.0609	30.9641	46.7924	32.3434	18.1018	29.5977	36.5726	13.2414	12.5723	25.4995	15.3866	20.4973	25.058	65.0833	46.2622	54.6769	37.858	34.2317	37.4256	21.94	37.5427	40.8117	28.1713	26.3479	34.0256	10.0988	18.5133	9.855
	ASIC2	14.197	15.4014	12.3479	6.62073	15.0294	10.0914	10.968	7.81538	22.8926	15.0799	5.39806	14.7607	14.4938	15.5975	12.3868	6.33564	12.6847	14.9615	1.65517	12.5723	3.923	3.84664	5.12434	0	8.73601	10.2137	15.7117	14.67	14.4641	11.6148	1.56714	2.9639	7.55773	8.80353	9.88044	0	2.52471	18.5133	14.7825
	ASIC3	4.73234	18.335	8.23195	7.50349	5.0098	3.88133	8.22597	4.55897	8.84488	9.7576	13.8807	11.7068	13.835	9.46988	11.0105	10.8611	12.6847	8.31195	29.7931	16.7631	19.615	21.1565	35.8704	17.5406	12.2304	10.2137	14.4548	9.46449	12.5356	10.9696	4.70143	12.8436	30.2309	12.3249	8.2337	36.294	17.6729	11.108	7.39125
	ASIC4	99.3791	104.876	86.8928	85.6281	85.1666	58.9961	78.1467	74.2461	87.9286	94.9149	107.961	122.158	47.4343	72.9738	65.3749	74.2175	71.88	44.8845	59.5861	46.0986	76.4986	36.5431	35.8704	37.587	87.3601	119.561	122.552	41.1705	53.5172	57.4289	39.1786	45.4465	40.8117	42.2569	64.2229	24.9521	20.1976	40.7292	54.2025
	ASL	17.7463	18.335	19.2079	17.2139	25.049	24.0642	21.2504	15.6308	16.1289	19.9587	19.2788	19.8506	23.7172	22.2821	24.7737	91.4142	75.0512	114.705	97.6551	123.628	151.036	173.099	169.103	160.371	11.3568	13.2178	18.2256	18.929	22.6604	25.1655	81.4915	78.0494	93.7158	128.532	108.685	136.102	156.532	155.511	204.491
	ASMTL	33.1264	23.4688	27.8972	31.7795	38.1997	17.8541	15.7664	31.2615	39.5418	40.361	41.6422	27.9945	36.2346	25.0673	43.3539	17.1967	6.34236	28.2606	0	2.09539	3.923	0	20.4973	50.116	9.17281	17.4234	26.3957	25.5541	23.1426	30.9729	3.13429	14.8195	7.55773	8.80353	23.0544	45.3675	2.52471	0	9.855
	ASMTL	36.0841	41.0705	48.0197	23.3932	31.9375	26.393	43.1863	35.1692	20.2912	28.8293	8.48266	35.6293	7.90572	12.8122	11.6987	19.912	38.0541	1.66239	29.7931	2.09539	3.923	61.5463	20.4973	22.5522	38.0017	42.0565	32.6804	18.929	23.1426	21.9391	31.3429	7.90373	25.6963	8.80353	16.4674	0	37.8706	48.1345	27.1013
	ASNS	153.801	102.676	152.748	120.056	135.891	142.833	120.647	133.513	164.931	102.898	113.359	101.798	78.3984	71.3026	72.9447	63.3564	78.2224	88.1066	76.1379	115.246	90.2291	94.2427	102.487	120.278	123.178	103.94	104.954	86.1269	86.3025	78.7228	72.0887	87.929	61.9733	73.9497	74.1033	102.077	100.988	103.674	118.26
	ASNSD1	66.8443	75.5403	90.0941	65.3245	74.5208	85.3892	81.5742	91.8307	106.139	46.5704	52.4383	46.3181	42.1638	70.1885	62.6223	36.2037	39.1112	46.5469	34.7586	41.9078	35.307	32.6965	20.4973	20.0464	46.3009	53.4718	52.163	64.3585	65.5706	55.4931	47.0143	59.278	58.9503	26.4106	23.0544	43.0991	20.1976	18.5133	61.5938
	ASPH	19.5209	21.2686	25.6105	27.3657	17.5343	17.0778	17.8229	13.6769	14.568	16.854	19.2788	17.8147	21.7407	7.79873	10.3224	19.912	24.3124	11.6367	24.8276	4.19078	15.692	28.8498	35.8704	12.529	11.7936	13.2178	11.9409	13.7235	25.0711	16.777	12.5372	27.6631	15.1155	28.1713	26.3479	6.80512	30.2965	22.2159	19.71
	ASPHD1	69.802	66.0061	44.361	42.3727	49.4718	52.786	50.0413	53.4051	57.2316	69.6338	44.7268	44.2822	40.1874	35.0943	32.3434	9.956	19.0271	31.5854	19.862	18.8585	17.6535	17.3099	35.8704	27.5638	37.1281	55.8751	43.9929	30.2864	22.6604	35.4898	25.0743	22.7232	18.1385	33.4534	27.9946	40.8307	17.6729	22.2159	44.3475
	ASPHD2	18.3378	19.8018	13.7199	17.2139	9.39337	14.749	10.968	9.11795	14.0478	23.507	11.5673	25.9585	12.5174	23.3962	18.5802	17.1967	21.1412	19.9487	3.31034	8.38156	13.7305	5.76996	10.2487	5.0116	17.0352	18.0242	20.111	30.7596	20.7319	17.4223	14.1043	30.627	15.1155	15.8464	11.5272	6.80512	2.52471	11.108	2.46375
	ASPSCR1	14.197	11.7344	16.9212	9.26902	5.63602	7.76265	7.54047	9.11795	5.72316	15.967	6.16921	18.3237	19.1055	18.3827	13.075	43.4444	26.4265	48.2093	140.69	148.773	202.035	446.211	532.931	606.403	9.17281	16.8226	16.9687	11.8306	21.6962	11.6148	31.3429	37.5427	37.7886	133.814	135.033	242.716	507.466	377.671	307.969
	ASRGL1	42.5911	25.669	37.9584	35.3105	41.3308	39.5895	39.0733	47.5436	39.5418	42.5786	43.9556	38.1743	48.0931	53.477	46.7947	95.9397	66.5947	99.7434	79.4482	85.911	78.4601	98.0894	51.2434	75.1739	48.9217	44.4597	40.2221	52.5279	44.8387	44.5235	86.193	68.1697	95.2273	123.249	98.8044	63.5145	98.4635	99.9716	78.84
	ASS1	9.46468	37.4035	26.9825	12.3587	18.7867	19.4066	8.91146	4.55897	17.1695	12.8623	39.3287	36.6473	15.8114	10.0269	24.0855	21.7222	16.913	19.9487	19.862	37.717	31.384	19.2332	15.373	100.232	12.2304	31.8428	47.1352	11.3574	28.9282	40.0067	10.97	20.7473	19.6501	17.6071	18.1141	65.7828	30.2965	74.053	73.9125
	ASTE1	4.73234	10.2676	2.74398	7.50349	3.75735	8.53892	9.59696	10.4205	4.68259	4.43527	3.85576	6.10788	11.8586	8.35578	6.19342	7.24073	5.2853	6.64956	11.5862	2.09539	9.80751	11.5399	5.12434	5.0116	7.42561	8.4113	8.79858	8.04482	9.1606	17.4223	10.97	7.90373	6.04618	7.04282	8.2337	6.80512	5.04941	0	4.9275
	ASTN1	36.0841	46.9377	40.2451	43.6968	45.0882	44.2471	35.6459	34.5179	44.7447	39.0304	46.2691	30.0304	29.6465	38.4366	28.2144	17.1967	33.8259	24.9358	16.5517	23.0493	7.84601	3.84664	5.12434	25.058	36.6913	48.0646	34.5658	27.9202	26.5175	30.3276	26.6415	20.7473	12.0924	8.80353	4.94022	4.53675	10.0988	14.8106	14.7825
	ASTN2	31.9433	38.1369	39.3304	30.014	29.4326	43.4708	28.7909	31.2615	26.0144	45.2398	40.0999	39.1923	21.0819	20.6109	25.4618	19.0069	35.94	13.2991	1.65517	10.4769	0	3.84664	0	20.0464	38.0017	34.8468	36.4513	27.9202	20.2497	33.554	28.2086	22.7232	19.6501	1.76071	18.1141	9.07349	2.52471	0	7.39125
	ASXL1	30.1687	30.0694	30.6411	22.5105	27.5539	27.1693	28.1054	20.841	25.4941	47.901	43.1845	41.2282	44.1403	45.1212	30.2789	80.5531	79.2795	59.846	54.6206	81.7202	78.4601	30.7731	30.746	20.0464	39.3121	58.2783	42.1075	48.7421	46.7673	37.4256	81.4915	65.2058	58.9503	66.9068	95.511	74.8563	42.92	44.4318	39.42
	ASXL2	11.8308	8.06741	9.60394	14.1242	11.272	14.749	8.22597	9.11795	6.76374	19.9587	14.6519	12.2158	23.0584	26.7385	31.6552	29.868	30.6547	36.5726	21.5172	37.717	50.999	30.7731	25.6217	62.6449	15.7248	16.8226	13.1979	20.3487	21.6962	24.5202	25.0743	34.5788	36.2771	61.6247	26.3479	54.441	27.7718	62.9451	24.6375
	ASXL3	70.9851	68.9397	67.2276	74.5935	70.1372	65.9825	65.1222	70.9897	69.7185	80.2785	75.5728	64.6418	59.9517	69.6315	44.7302	61.5462	67.6518	34.9102	56.2758	46.0986	70.6141	32.6965	30.746	32.5754	68.5777	56.4759	55.3053	55.8405	48.6958	43.233	48.5815	41.4946	39.3002	59.864	44.462	31.7572	20.1976	33.3239	59.13
	ATAD1	127.182	114.411	117.077	124.028	118.357	148.267	123.389	143.282	131.112	96.2454	87.9112	109.942	58.6341	83.5578	72.2565	97.7499	84.5648	126.342	206.896	199.062	182.42	267.342	210.098	177.912	98.7169	97.3308	109.354	79.0285	89.6774	78.7228	119.103	117.568	83.135	174.31	154.794	183.738	196.927	270.294	231.593
	ATAD2B	18.9294	21.2686	14.6346	25.6001	16.2818	13.9728	13.0244	9.76923	13.0072	16.854	17.7365	23.9225	19.7643	15.0404	26.15	19.0069	15.8559	19.9487	19.862	10.4769	5.8845	11.5399	10.2487	17.5406	20.9664	21.0283	15.7117	18.4558	20.2497	20.6486	18.8057	14.8195	13.6039	12.3249	9.88044	2.26837	2.52471	3.70265	14.7825
	ATAD3A	5.91542	6.60061	7.31729	9.26902	2.5049	4.65759	4.11298	8.46666	3.12172	4.43527	6.16921	7.12586	26.3524	15.0404	9.6342	7.24073	6.34236	24.9358	24.8276	20.9539	9.80751	13.4632	15.373	35.0812	7.86241	6.60888	8.17011	12.7771	7.71419	11.6148	14.1043	7.90373	15.1155	22.8892	8.2337	9.07349	10.0988	0	19.71
	ATAD3B	1.18308	2.9336	7.31729	6.62073	2.5049	3.10506	2.05649	5.86154	5.20287	8.87055	14.6519	10.1798	5.27048	20.6109	10.3224	33.4884	28.5406	14.9615	26.4827	29.3354	7.84601	28.8498	20.4973	40.0928	6.11521	9.01211	9.42705	9.93771	9.64274	10.9696	14.1043	27.6631	27.2078	44.0176	42.8153	31.7572	42.92	14.8106	46.8113
	ATAD3C	26.6194	16.8682	30.1838	30.8967	21.2916	22.5117	30.1619	31.2615	32.2578	18.1846	20.0499	16.2877	14.4938	26.1814	17.2039	25.3426	16.913	6.64956	34.7586	10.4769	43.153	17.3099	20.4973	22.5522	21.84	22.8307	25.7673	11.3574	17.8391	12.9054	12.5372	15.8075	16.627	21.1285	4.94022	6.80512	42.92	7.4053	22.1738
	ATAD5	8.87314	7.33401	5.48796	11.9173	5.63602	6.98639	9.59696	4.55897	7.28402	7.53997	10.025	15.7787	13.835	10.0269	11.0105	23.5324	16.913	29.923	94.3447	52.3847	154.959	142.326	107.611	220.51	7.42561	6.60888	6.91317	13.7235	8.19633	7.74323	26.6415	26.6751	40.8117	79.2318	70.8099	74.8563	242.372	214.754	140.434
	ATAT1	4.73234	0	1.82932	7.06211	6.26225	3.10506	0	5.86154	3.12172	1.77411	0	3.56293	9.22334	2.78526	4.8171	8.14582	4.22824	14.9615	0	10.4769	39.23	0	40.9947	27.5638	3.4944	0.600807	6.91317	1.8929	7.71419	1.93581	3.13429	0	1.51155	5.28212	9.88044	0	12.6235	0	29.565
	ATAT1	102.928	96.0756	67.2276	79.4487	74.5208	80.7316	108.309	74.2461	77.5228	70.5209	78.6574	66.1687	65.881	33.9802	70.8802	25.3426	34.883	24.9358	11.5862	50.2893	3.923	9.61661	0	0	72.0721	67.8912	82.3296	67.6711	57.8564	80.6586	64.2529	32.6029	61.9733	7.04282	0	29.4889	2.52471	48.1345	0
	ATAT1	92.2806	91.6751	65.3982	58.2624	97.0649	63.6537	123.389	82.7128	74.4011	94.0278	50.1248	100.78	32.9405	73.5308	52.3	39.824	34.883	38.235	67.862	23.0493	23.538	30.7731	35.8704	30.0696	67.2673	70.2944	67.2463	65.7782	71.3562	55.4931	43.8801	46.4344	34.7655	33.4534	8.2337	9.07349	2.52471	25.9186	14.7825
	ATAT1	7.09851	5.13381	4.11597	4.41382	3.75735	3.10506	0	6.51282	2.08115	1.33058	2.31345	2.54495	0	5.01347	3.44079	9.05091	0	6.64956	8.27585	0	11.769	0	35.8704	62.6449	8.73601	7.20969	0	0	3.37496	1.93581	7.83572	5.9278	0	0	37.875	6.80512	2.52471	0	0
	ATAT1	57.3796	53.5383	87.8074	72.3866	36.9473	71.4164	79.5177	85.3179	113.943	62.9809	67.0901	69.7317	66.5398	95.8129	46.7947	24.4375	69.7659	38.235	33.1034	18.8585	49.0375	67.3162	20.4973	7.51739	71.1985	57.6775	76.6733	56.7869	57.3743	62.5911	15.6714	46.4344	43.8348	54.5819	36.2283	77.1247	2.52471	14.8106	130.579
	ATCAY	129.548	153.281	126.223	94.0143	108.963	135.07	140.527	142.631	126.43	131.728	132.638	147.098	92.2334	105.84	70.192	91.4142	114.162	68.158	92.6896	69.1478	56.8835	71.1629	76.865	50.116	135.845	135.182	131.979	103.163	81.9633	78.7228	64.2529	116.58	83.135	66.9068	64.2229	93.0033	80.7906	77.7557	59.13
	ATE1	29.5771	44.7375	37.9584	28.6898	43.2095	38.8133	35.6459	20.1897	20.8115	30.6034	36.2441	31.5574	45.4579	42.3359	43.3539	53.4004	56.0242	26.5982	39.7241	77.5294	43.153	32.6965	35.8704	40.0928	34.5072	36.0484	31.4235	34.5454	37.1245	30.3276	45.4472	52.3622	49.881	59.864	47.7555	40.8307	58.0682	29.6212	41.8838
	ATF1	15.3801	7.33401	6.85996	12.3587	13.1507	13.9728	11.6535	11.0718	8.84488	11.0882	21.5922	14.2517	23.0584	16.1545	16.5158	43.4444	34.883	44.8845	54.6206	33.5262	47.076	53.853	61.492	72.6681	12.2304	11.4153	9.42705	18.929	23.6247	36.1351	53.2829	34.5788	33.254	56.3426	80.6903	38.5623	47.9694	81.4583	36.9563
	ATF2	62.112	55.0051	55.7943	65.7659	68.2585	50.4572	65.1222	47.5436	54.1099	46.5704	40.0999	42.7552	55.34	52.9199	31.6552	35.2986	31.7118	61.5084	39.7241	41.9078	37.2685	75.0095	71.7407	102.738	45.4273	51.6694	32.052	55.3673	51.1065	44.5235	36.0443	42.4826	36.2771	35.2141	49.4022	18.147	45.4447	107.377	66.5213
	ATF3	4.73234	3.66701	5.48796	2.20691	0.626225	3.88133	1.37099	4.55897	1.04057	14.1929	12.3384	16.2877	15.8114	17.8257	13.7631	17.1967	13.7418	18.2863	41.3793	31.4308	45.1145	75.0095	71.7407	45.1044	12.6672	10.2137	8.79858	16.0896	15.9105	3.87161	7.83572	14.8195	25.6963	35.2141	36.2283	24.9521	60.5929	62.9451	108.405
	ATF4	566.698	472.31	444.525	338.981	412.056	361.74	384.564	371.882	413.628	577.473	416.422	573.632	469.073	476.279	657.19	539.434	561.299	535.289	594.206	582.518	653.18	707.782	650.791	558.793	463.009	427.174	473.238	626.076	592.546	545.897	496.785	519.67	550.202	554.622	540.131	728.148	535.237	581.316	630.72
	ATF5	15.9716	13.9346	16.9212	11.0345	8.76715	3.88133	15.0809	15.6308	11.9666	5.76586	14.6519	15.2697	13.835	13.3692	14.4513	35.2986	32.7688	24.9358	24.8276	35.6216	60.8065	61.5463	30.746	65.1507	11.3568	9.01211	7.54164	13.2503	11.5713	12.9054	12.5372	9.87967	42.3233	12.3249	27.9946	34.0256	30.2965	55.5398	61.5938
	ATF6	30.1687	25.669	30.1838	42.814	27.5539	27.9455	30.8474	42.3333	20.8115	23.507	25.448	27.9945	48.7519	43.45	43.3539	165.632	116.277	277.619	317.793	291.259	307.956	390.434	163.979	390.904	24.4608	30.0404	18.8541	40.6973	53.5172	32.2634	200.595	202.533	176.851	323.97	311.234	376.55	270.143	503.561	194.636
	ATF6B	15.9716	23.4688	12.3479	20.3036	15.6556	22.5117	21.9359	15.6308	11.4463	12.4188	13.1096	16.2877	11.8586	8.35578	14.4513	0.905091	2.11412	6.64956	6.62068	8.38156	27.461	0	0	12.529	22.2768	24.6331	7.54164	10.4109	10.1249	12.2601	4.70143	15.8075	4.53464	0	42.8153	18.147	5.04941	14.8106	12.3188
	ATF6B	22.4786	28.6026	31.0985	41.4899	23.1703	27.9455	42.5008	34.5179	36.4201	21.2893	18.5076	22.3956	14.4938	18.9398	13.7631	21.7222	0	3.32478	0	8.38156	35.307	0	56.3677	25.058	23.5872	30.6412	13.1979	26.5006	8.19633	12.9054	6.26858	3.95187	0	24.6499	18.1141	31.7572	0	0	24.6375
	ATF6B	71.5766	32.2697	72.2582	63.559	68.8847	106.348	59.6383	88.5743	69.1982	49.6751	63.2344	83.4744	32.2817	42.3359	49.5473	34.3935	46.5106	51.5341	64.5517	44.0032	31.384	30.7731	0	45.1044	64.6465	48.0646	60.3331	37.858	48.6958	38.7161	39.1786	45.4465	42.3233	17.6071	9.88044	4.53675	68.167	14.8106	2.46375
	ATF6B	1.18308	34.4699	15.0919	8.38626	15.6556	11.644	20.5649	15.6308	11.9666	10.2011	13.1096	15.2697	7.24691	4.45641	10.3224	9.956	4.22824	0	8.27585	0	1.9615	0	0	10.0232	8.73601	19.8266	16.9687	6.15192	17.8391	1.29054	3.13429	4.93983	10.5808	10.5642	13.1739	0	0	3.70265	0
	ATF7	44.3657	41.0705	37.5011	33.1036	31.9375	29.4981	28.1054	24.7487	21.8521	27.9422	38.5576	37.6653	24.376	29.5237	26.15	33.4884	36.9971	18.2863	23.1724	16.7631	45.1145	7.69329	10.2487	15.0348	39.7489	37.25	42.1075	31.706	36.1603	32.9087	36.0443	25.6871	33.254	28.1713	27.9946	13.6102	27.7718	14.8106	17.2463
	ATF7IP	61.5204	63.8059	51.221	69.7383	52.6029	56.6674	55.5253	57.3128	46.3056	66.5291	61.6921	56.4979	79.716	57.3763	37.8486	70.5971	60.2524	79.7947	59.5861	69.1478	56.8835	65.3929	107.611	65.1507	65.5201	55.2743	43.9929	55.3673	63.6421	65.1721	78.3572	60.266	46.8579	54.5819	67.5164	45.3675	32.8212	66.6477	83.7675
	ATF7IP2	60.9289	81.4075	92.8381	27.3657	23.7965	34.9319	22.6214	34.5179	34.8593	44.3527	50.1248	52.426	27.0112	25.6244	19.9566	35.2986	53.91	34.9102	92.6896	104.769	109.844	109.629	102.487	92.7145	40.6225	44.4597	59.0762	25.0809	28.9282	30.9729	45.4472	31.6149	51.3925	65.1461	52.6957	99.8084	98.4635	166.619	130.579
	ATG10	24.8448	19.0684	22.8665	28.6898	20.6654	37.2607	15.7664	25.4	27.0549	10.2011	14.6519	19.3416	11.1998	8.91283	15.1395	9.05091	12.6847	19.9487	28.1379	10.4769	17.6535	21.1565	25.6217	22.5522	14.8512	19.8266	17.5972	11.8306	23.1426	14.8412	23.5072	14.8195	12.0924	17.6071	18.1141	9.07349	27.7718	40.7292	32.0288
	ATG101	91.0975	49.1379	73.6302	61.3521	64.5012	73.7452	80.2032	66.4307	84.2865	73.6255	74.0305	85.0014	148.891	140.934	154.835	163.822	173.358	197.824	180.414	148.773	194.189	140.402	92.2381	130.301	69.4513	73.8993	87.3573	151.905	114.749	127.118	188.057	156.099	216.151	191.917	149.853	188.275	98.4635	125.89	118.26
	ATG12	263.236	298.494	309.613	327.505	272.408	350.096	299.562	350.39	366.803	276.761	295.351	319.137	270.112	248.445	279.392	233.514	223.04	202.812	180.414	167.631	154.959	163.482	169.103	102.738	288.288	284.182	317.377	254.595	285.907	265.851	236.639	252.919	238.824	181.353	144.913	156.518	118.661	114.782	108.405
	ATG13	43.7741	55.7385	42.5317	22.5105	45.7144	36.4845	45.9283	42.9846	33.8187	22.6199	25.448	41.2282	29.6465	22.8391	19.9566	21.7222	32.7688	31.5854	46.3448	31.4308	45.1145	34.6198	61.492	42.5986	34.0704	31.242	32.052	25.5541	23.1426	18.7128	21.94	14.8195	28.7194	52.8212	39.5218	38.5623	27.7718	37.0265	49.275
	ATG14	44.3657	33.7365	35.6718	32.6623	45.0882	38.037	41.1298	35.8205	53.0693	52.7798	45.4979	43.7732	69.1751	64.618	65.3749	95.9397	113.105	106.393	196.965	186.49	186.343	198.102	158.854	182.923	46.3009	55.2743	63.4755	83.2875	57.8564	75.4964	117.536	77.0614	99.762	191.917	115.272	242.716	176.729	277.699	172.463
	ATG16L1	14.197	0	16.4639	18.538	14.4032	6.98639	8.91146	8.46666	0	25.2811	6.16921	10.6888	27.67	6.12757	16.5158	37.1087	24.3124	49.8717	67.862	46.0986	68.6526	38.4664	15.373	75.1739	0.436801	15.621	21.9964	3.31257	10.1249	13.5506	14.1043	49.3983	18.1385	75.7104	26.3479	29.4889	37.8706	48.1345	59.13
	ATG16L1	4.1408	17.6016	0	12.3587	3.13112	10.0914	8.91146	8.46666	24.9738	0	23.1345	8.14384	7.90572	29.5237	6.88157	13.5764	41.2253	24.9358	38.0689	58.6709	7.84601	75.0095	61.492	27.5638	15.288	0	0	21.7683	20.7319	12.9054	42.3129	0	33.254	19.3678	39.5218	40.8307	90.8894	51.8371	56.6663
	ATG16L2	5.91542	3.66701	6.40263	5.29658	4.38357	4.65759	4.11298	8.46666	6.76374	7.98349	5.39806	0.50899	8.56453	5.01347	3.44079	12.6713	8.45648	28.2606	21.5172	16.7631	3.923	11.5399	15.373	32.5754	2.184	6.60888	5.02776	3.31257	6.74992	8.38849	6.26858	11.8556	9.06927	10.5642	23.0544	13.6102	5.04941	7.4053	9.855
	ATG2A	3.54925	6.60061	4.5733	3.08967	2.5049	1.55253	4.79848	2.60513	5.20287	9.31407	9.25381	6.10788	3.29405	8.91283	7.56973	5.43055	11.6277	4.98717	3.31034	14.6677	1.9615	5.76996	0	2.5058	7.86241	8.4113	8.79858	6.62514	1.92855	3.22634	3.13429	6.91577	9.06927	15.8464	14.8207	6.80512	10.0988	3.70265	2.46375
	ATG2B	13.6055	16.8682	10.5186	14.5656	13.1507	15.5253	11.6535	10.4205	13.0072	23.0634	16.1942	11.7068	35.5757	23.3962	16.5158	10.8611	22.1982	6.64956	14.8965	8.38156	11.769	3.84664	5.12434	7.51739	14.8512	21.0283	15.0833	13.2503	21.6962	32.2634	14.1043	20.7473	10.5808	8.80353	16.4674	24.9521	20.1976	14.8106	22.1738
	ATG3	104.703	110.01	108.845	104.166	116.478	121.874	105.567	104.856	115.504	74.0691	88.6824	87.0373	90.9158	90.7994	109.417	76.0277	94.0783	113.042	115.862	88.0063	84.3446	76.9329	138.357	125.29	84.3025	73.2985	94.8989	92.2788	84.8561	108.405	75.223	84.9651	83.135	109.164	103.745	79.3931	113.612	85.161	142.898
	ATG4A	8.28159	9.53422	3.20131	11.4759	6.88847	10.8677	2.74199	9.76923	13.0072	9.31407	6.94036	7.63485	34.2581	25.6244	18.5802	42.5393	56.0242	56.5212	74.4827	106.865	101.998	107.706	81.9894	110.255	10.0464	5.40726	10.684	20.8219	14.4641	16.777	61.1186	19.7593	43.8348	56.3426	54.3424	70.3196	100.988	111.08	76.3763
	ATG4B	81.0413	59.4055	56.709	65.3245	67.6323	49.681	71.9772	70.9897	54.6302	61.6503	43.1845	50.39	59.9517	75.202	81.2026	95.0346	68.7089	76.4699	139.034	125.723	133.382	101.936	153.73	162.877	43.6801	60.6815	60.3331	72.8766	45.3209	71.6248	67.3872	82.9892	90.6927	95.0781	75.7501	97.5401	113.612	166.619	147.825
	ATG4C	1.77463	1.4668	1.37199	5.73796	4.38357	4.65759	3.42749	0	3.64201	1.77411	2.31345	1.01798	1.97643	7.24167	8.25789	15.3866	9.51353	21.6111	21.5172	29.3354	29.4225	50.0064	71.7407	45.1044	2.184	3.00404	4.39929	6.62514	5.30351	3.22634	6.26858	5.9278	6.04618	38.7355	13.1739	9.07349	53.0188	70.3504	49.275
	ATG4D	15.3801	9.53422	3.65864	3.53105	6.26225	5.43386	16.4519	13.6769	4.1623	17.7411	15.423	15.2697	18.4467	14.4833	13.075	19.912	1.05706	6.64956	24.8276	12.5723	7.84601	9.61661	5.12434	10.0232	12.6672	18.625	6.91317	7.09837	3.85709	14.8412	6.26858	6.91577	16.627	14.0856	21.4076	15.8786	12.6235	7.4053	4.9275
	ATG5	50.2811	35.2033	41.6171	42.814	43.8357	37.2607	43.8718	39.7282	39.0215	27.4987	27.7614	32.0664	47.4343	58.4904	63.9986	42.5393	43.3394	76.4699	43.0344	50.2893	39.23	63.4696	71.7407	37.587	25.3344	27.6371	26.3957	64.3585	62.6778	65.8174	64.2529	53.3502	52.9041	61.6247	27.9946	74.8563	35.3459	51.8371	59.13
	ATG7	34.3095	55.0051	42.9891	45.021	53.2291	62.1012	47.9848	45.5897	42.1433	41.6916	37.7864	41.2282	55.9989	61.2757	68.8157	124.903	40.1683	76.4699	82.7585	67.0525	98.0751	96.1661	117.86	102.738	45.8641	45.6613	40.2221	55.3673	45.3209	56.7837	68.9544	48.4104	75.5773	84.5139	57.6359	106.614	75.7412	77.7557	103.478
	ATG9A	15.9716	2.2002	10.9759	7.50349	9.39337	8.53892	4.11298	6.51282	3.12172	6.65291	5.39806	1.52697	7.90572	5.57052	6.88157	0	8.45648	0	0	0	5.8845	0	0	0	7.42561	4.80646	5.65623	10.4109	10.1249	10.3243	0	1.97593	6.04618	0	8.2337	9.07349	0	0	0
	ATG9B	12.4224	6.60061	10.5186	8.82764	14.4032	12.4202	12.3389	9.76923	12.4869	3.54822	11.5673	10.1798	7.24691	10.0269	12.3868	7.24073	7.39942	6.64956	1.65517	2.09539	0	0	0	2.5058	9.60961	14.4194	10.684	10.4109	10.1249	16.1317	10.97	7.90373	1.51155	0	9.88044	0	2.52471	0	0
	ATIC	79.2667	45.4709	65.8556	67.09	103.327	108.677	60.3237	80.7589	81.6851	65.6421	60.9209	65.6597	38.211	52.9199	56.4289	67.8818	60.2524	59.846	52.9655	31.4308	41.1915	44.2364	35.8704	47.6102	59.4049	41.4557	60.3331	58.6798	65.5706	66.4627	48.5815	56.3141	58.9503	44.0176	36.2283	88.4666	47.9694	44.4318	71.4488
	ATL1	124.224	82.8743	111.131	97.5454	110.842	128.86	117.906	117.882	131.112	83.8267	99.4785	97.2171	84.9865	90.7994	110.105	105.896	118.391	147.953	165.517	146.677	149.074	171.176	169.103	263.109	95.2225	83.5122	82.3296	89.9127	109.445	100.662	114.402	132.388	113.366	142.617	130.093	136.102	171.68	199.943	179.854
	ATL2	20.704	16.8682	19.2079	23.3932	21.2916	17.8541	13.0244	13.0256	18.2101	27.0552	24.6768	17.3057	25.6936	31.752	24.0855	40.7291	36.9971	43.2221	41.3793	41.9078	41.1915	36.5431	71.7407	27.5638	22.7136	22.2299	22.6249	43.0634	32.3032	30.9729	20.3729	32.6029	21.1616	24.6499	32.9348	24.9521	32.8212	33.3239	66.5213
	ATL3	4.1408	4.40041	2.28665	3.53105	8.14092	2.3288	8.91146	3.25641	2.60144	11.9752	7.71151	7.12586	11.8586	6.68462	5.50526	9.05091	6.34236	13.2991	4.96551	4.19078	0	3.84664	0	7.51739	6.55201	12.0161	5.02776	11.3574	7.71419	6.45269	9.40287	7.90373	4.53464	17.6071	11.5272	15.8786	0	0	4.9275
	ATM	47.9149	48.4045	63.1116	70.6211	48.2193	61.3249	69.2352	72.9436	48.3867	82.0526	47.8114	69.7317	87.6217	79.1014	68.1276	502.326	207.184	591.811	951.723	1051.89	2316.53	3202.33	3382.06	3886.49	52.4161	57.0767	60.3331	44.4831	48.6958	63.2363	247.609	142.267	306.844	1276.51	849.718	1562.91	4453.58	2473.37	4112
	ATMIN	30.7602	60.1389	26.9825	51.6417	46.3406	23.288	46.6138	17.5846	35.3795	45.2398	64.0055	62.0968	60.6105	63.5039	42.6657	0	0	0	3.31034	8.38156	7.84601	3.84664	0	10.0232	45.8641	43.8589	30.795	25.5541	0	29.0371	23.5072	0	9.06927	10.5642	11.5272	9.07349	0	0	4.9275
	ATN1	190.477	222.954	200.768	236.581	189.746	215.025	246.779	248.138	278.874	142.816	122.613	133.864	98.1627	109.182	112.17	88.699	83.5077	71.4828	43.0344	39.8124	35.307	25.0032	25.6217	32.5754	146.765	134.581	204.253	99.3771	107.517	119.375	76.7901	60.266	71.0426	63.3854	52.6957	31.7572	30.2965	37.0265	27.1013
	ATOSA	28.394	36.6701	22.8665	30.014	27.5539	18.6304	16.4519	31.2615	15.6086	22.1764	30.846	20.3596	25.6936	33.4231	15.8276	42.5393	28.5406	44.8845	44.6896	31.4308	25.4995	25.0032	30.746	15.0348	26.208	25.8347	20.7395	24.6077	18.3212	34.8445	42.3129	35.5668	46.8579	54.5819	23.0544	34.0256	15.1482	11.108	27.1013
	ATOSB	25.4363	33.7365	32.0131	34.8692	38.8259	41.142	35.6459	26.7026	34.8593	34.5951	35.4729	39.1923	57.3165	30.6378	48.8592	62.4513	38.0541	38.235	16.5517	14.6677	21.5765	19.2332	10.2487	15.0348	33.6336	39.0525	37.7082	45.9028	42.428	41.9425	51.7158	47.4224	39.3002	35.2141	26.3479	27.2205	15.1482	11.108	12.3188
	ATOX1	1724.94	2093.86	2287.11	1905.89	2122.28	2085.82	2162.74	2439.05	2451.07	1566.1	1259.29	1734.64	1187.83	1018.29	1441	624.513	584.554	561.888	344.276	318.499	305.994	278.882	317.709	215.499	1427.03	1590.34	1692.47	1367.62	1397.23	1261.5	684.842	882.254	704.38	450.741	475.908	331.183	292.866	262.888	271.013
	ATP11A	33.7179	47.6711	44.361	39.283	33.1899	27.9455	30.8474	28.6564	24.9738	46.1268	60.1498	35.6293	35.5757	29.5237	24.7737	16.2916	21.1412	16.6239	14.8965	23.0493	7.84601	5.76996	5.12434	5.0116	44.5537	51.0686	37.0797	34.5454	29.4103	34.1992	23.5072	28.651	18.1385	12.3249	23.0544	15.8786	20.1976	7.4053	0
	ATP11B	11.8308	12.4678	8.68928	11.0345	10.0196	11.644	9.59696	6.51282	4.68259	10.2011	9.25381	12.7248	12.5174	14.4833	10.3224	20.8171	22.1982	16.6239	23.1724	25.1447	17.6535	11.5399	10.2487	17.5406	12.2304	10.8145	8.17011	13.2503	12.0534	12.9054	25.0743	13.8315	10.5808	22.8892	9.88044	18.147	10.0988	3.70265	9.855
	ATP11C	20.1124	28.6026	14.6346	16.3311	14.4032	17.8541	19.8794	14.9795	22.8926	12.8623	13.8807	10.6888	11.1998	15.5975	6.88157	4.52546	16.913	4.98717	11.5862	4.19078	1.9615	5.76996	5.12434	0	19.2192	9.01211	12.5694	5.20547	4.33923	8.38849	7.83572	12.8436	6.04618	17.6071	6.58696	13.6102	15.1482	22.2159	4.9275
	ATP13A1	11.2393	16.1348	8.23195	13.6828	9.39337	6.21012	15.0809	9.76923	6.76374	16.854	14.6519	11.7068	9.22334	21.168	13.7631	17.1967	28.5406	23.2735	21.5172	18.8585	25.4995	11.5399	5.12434	5.0116	12.6672	18.625	13.8263	14.67	14.4641	16.1317	14.1043	18.7714	22.6732	26.4106	26.3479	18.147	22.7223	11.108	12.3188
	ATP13A2	26.6194	30.8028	20.1225	29.1312	27.5539	21.7354	39.0733	31.2615	30.697	38.5869	33.1595	32.0664	16.4703	17.8257	26.8381	22.6273	13.7418	21.6111	31.4482	14.6677	31.384	30.7731	25.6217	10.0232	33.6336	30.6412	20.111	20.3487	20.7319	28.3918	28.2086	26.6751	21.1616	35.2141	19.7609	47.6358	25.2471	37.0265	22.1738
	ATP13A3	22.4786	31.5363	27.8972	35.7519	26.9277	18.6304	23.3069	24.7487	16.1289	30.1599	28.5326	25.4495	32.9405	33.9802	22.021	27.1527	48.6247	16.6239	56.2758	10.4769	21.5765	28.8498	51.2434	35.0812	23.5872	22.8307	10.0555	33.1257	36.6424	27.7466	29.7758	32.6029	36.2771	35.2141	27.9946	18.147	20.1976	55.5398	34.4925
	ATP13A4	4.73234	7.33401	11.4333	7.94487	10.0196	6.21012	10.2825	4.55897	10.926	4.8788	2.31345	4.58091	9.22334	6.12757	3.44079	0.905091	3.17118	1.66239	11.5862	0	5.8845	3.84664	0	0	6.55201	6.60888	5.02776	5.20547	2.41068	3.22634	3.13429	1.97593	4.53464	5.28212	3.29348	0	0	3.70265	2.46375
	ATP1A1	47.9149	56.4719	50.7637	51.6417	73.8945	70.6401	61.6947	56.0102	61.3939	60.7632	43.1845	39.1923	55.9989	71.8597	43.3539	66.9768	56.0242	44.8845	51.3103	62.8617	33.3455	38.4664	15.373	37.587	61.5889	52.871	45.2498	66.7247	54.9636	55.4931	62.6858	57.3021	55.9272	40.4962	34.5816	31.7572	20.1976	29.6212	32.0288
	ATP1A3	656.021	648.327	707.947	661.631	717.654	856.997	756.103	850.574	886.57	648.437	667.817	680.011	444.038	464.581	569.794	553.011	576.097	470.456	428.689	525.943	641.411	621.233	589.299	816.89	832.105	699.34	772.389	516.761	536.136	512.343	456.039	484.104	618.222	457.784	538.484	626.071	540.287	570.208	963.327
	ATP1B1	283.94	261.824	276.685	261.739	252.995	274.022	261.174	281.354	258.583	281.196	241.37	258.058	200.278	175.471	175.48	160.201	167.015	181.2	155.586	106.865	107.883	107.706	128.108	137.819	263.391	258.347	279.669	193.076	193.337	206.486	144.177	153.135	191.966	119.728	110.332	108.882	70.6917	118.485	96.0863
	ATP1B2	68.0274	77.7405	91.0088	99.7523	97.0649	129.636	93.9131	90.5282	100.936	58.9891	64.0055	65.6597	79.0572	75.202	66.7513	55.2106	66.5947	68.158	36.4138	56.5755	43.153	13.4632	35.8704	25.058	65.9569	53.4718	66.6178	86.6001	71.3562	88.4018	79.9244	98.7967	93.7158	31.6927	49.4022	49.9042	17.6729	25.9186	29.565
	ATP1B3	182.787	123.211	169.67	151.394	155.93	166.897	219.359	186.267	158.167	127.292	124.155	169.494	97.5039	119.209	158.964	65.1666	61.3094	71.4828	36.4138	50.2893	49.0375	15.3866	25.6217	7.51739	132.351	161.016	138.263	122.092	72.3205	118.084	92.4615	74.0975	105.808	45.7784	36.2283	45.3675	37.8706	22.2159	22.1738
	ATP23	2.36617	4.40041	2.74398	5.29658	3.75735	3.10506	3.42749	2.60513	2.08115	4.43527	0.771151	3.56293	3.29405	2.22821	5.50526	1.81018	1.05706	0	4.96551	4.19078	1.9615	1.92332	10.2487	20.0464	3.0576	2.40323	0	1.8929	0	3.22634	6.26858	4.93983	0	14.0856	4.94022	4.53675	2.52471	0	0
	ATP2A1	53.2388	54.2717	79.1182	66.2073	70.1372	67.5351	69.9207	65.7795	74.9214	45.2398	41.6422	52.426	28.3288	38.4366	34.4079	42.5393	21.1412	13.2991	16.5517	18.8585	29.4225	23.0799	0	15.0348	38.8753	42.0565	52.163	48.2689	34.7139	43.233	28.2086	26.6751	24.1847	8.80353	21.4076	18.147	17.6729	22.2159	19.71
	ATP2A2	147.886	184.817	155.035	154.484	162.818	140.504	120.647	129.605	142.038	128.623	134.18	134.373	110.021	108.625	110.105	188.259	142.703	166.239	201.931	192.776	154.959	180.792	153.73	177.912	110.947	149.601	130.722	106.949	124.873	100.662	133.207	159.063	134.528	154.942	153.147	172.396	212.075	188.835	174.926
	ATP2B1	155.576	144.48	136.284	143.449	132.76	120.321	123.389	145.236	115.504	130.397	110.275	123.176	89.5982	116.981	107.353	58.8309	67.6518	49.8717	54.6206	52.3847	68.6526	25.0032	66.6164	32.5754	145.018	130.375	98.0413	100.797	106.07	95.4998	86.193	72.1216	69.5311	68.6675	57.6359	27.2205	32.8212	25.9186	44.3475
	ATP2B2	5.32388	6.60061	2.28665	4.41382	4.38357	2.3288	3.42749	4.55897	6.76374	5.32233	3.85576	5.59889	4.61167	4.45641	2.75263	2.71527	1.05706	4.98717	4.96551	4.19078	3.923	9.61661	5.12434	10.0232	3.4944	6.60888	4.39929	6.62514	2.89282	10.3243	1.56714	1.97593	3.02309	3.52141	0	2.26837	0	0	2.46375
	ATP2B3	28.9856	34.4699	37.5011	41.4899	35.0686	26.393	30.1619	27.3538	29.6564	33.2646	40.871	34.6113	23.7172	21.168	29.5908	11.7662	20.0841	34.9102	19.862	31.4308	29.4225	23.0799	40.9947	27.5638	29.7024	52.2702	43.3644	29.3399	24.1068	34.8445	23.5072	17.7834	30.2309	24.6499	26.3479	20.4154	5.04941	25.9186	39.42
	ATP2B4	7.09851	8.80081	6.85996	7.94487	7.5147	11.644	3.42749	7.81538	4.1623	7.98349	3.85576	9.16183	5.92929	6.12757	2.75263	4.52546	5.2853	3.32478	1.65517	6.28617	7.84601	3.84664	10.2487	2.5058	7.86241	4.20565	5.65623	5.67869	7.71419	3.22634	4.70143	14.8195	3.02309	8.80353	0	0	0	0	0
	ATP2C1	58.5627	82.1409	67.6849	102.401	86.419	90.0467	74.7192	93.7846	75.4417	41.248	70.9459	52.935	51.3872	49.5776	41.9776	48.8749	27.4835	46.5469	36.4138	35.6216	47.076	61.5463	46.119	57.6333	65.5201	61.2823	51.5345	53.4744	46.2851	54.8478	65.8201	35.5668	45.3464	49.2998	57.6359	58.9777	78.2659	40.7292	59.13
	ATP2C2	3.54925	2.2002	3.65864	2.20691	3.75735	1.55253	1.37099	1.30256	4.1623	6.65291	1.5423	1.01798	5.92929	3.34231	4.8171	7.24073	6.34236	9.97434	8.27585	4.19078	1.9615	1.92332	0	10.0232	8.29921	1.80242	1.88541	7.57159	2.41068	5.80742	6.26858	3.95187	3.02309	12.3249	3.29348	11.3419	2.52471	7.4053	2.46375
	ATP5F1A	1610.18	1323.79	1598.37	1340.92	1579.34	1736.5	1493.7	1551.35	1687.81	1319.05	1515.31	1521.37	1221.43	1096.83	1354.98	975.688	1039.09	1152.04	953.378	1118.94	931.713	930.888	948.002	944.686	1409.99	1283.32	1584.37	1211.93	1244.88	1338.93	1137.75	1160.86	1239.47	922.61	946.876	1109.23	1138.64	1133.01	891.878
	ATP5F1B	1177.17	1128.7	1163.91	1005.47	1273.74	1340.61	1150.95	1149.51	1201.34	1389.57	1335.63	1402.78	1110.75	1109.09	1386.64	989.265	1149.02	1103.83	782.896	829.774	776.755	794.332	901.883	897.076	1381.6	1237.06	1436.68	1228.49	1125.31	1284.08	1057.82	1147.03	1150.29	813.446	881.006	789.394	815.48	777.557	864.777
	ATP5F1C	2234.26	2385.02	2714.71	2151.3	2508.03	2685.1	2364.97	2752.32	2679.48	2156.43	2132.23	2529.17	1928.34	1589.83	2122.28	1288.85	1265.3	1457.92	1046.07	1060.27	1000.37	1063.6	1204.22	1107.56	1975.65	2069.18	2366.82	2011.2	2042.33	2013.24	1491.92	1601.49	1440.5	1061.71	1086.85	1075.21	1141.17	1451.44	1061.88
	ATP5F1D	98.7876	93.8753	118.449	112.994	117.73	94.7043	111.736	151.749	96.2532	147.695	128.011	160.332	129.786	124.78	117.675	126.713	90.9071	137.978	120.827	140.391	152.997	194.255	169.103	207.981	163.363	171.23	135.749	114.047	99.8023	104.534	89.3273	91.8809	110.343	96.8388	143.266	129.297	181.779	240.672	202.028
	ATP5F1E	13442.2	16608.6	19986.7	21548.3	16598.7	18366.4	19175.4	21537.2	24212.6	10739.1	9516.77	11993.3	8682.46	7392.08	8770.56	5386.2	4911.1	4475.15	3416.27	3164.04	2932.44	3396.59	2726.15	2543.38	11462.5	11389.5	13025	8860.18	9414.2	9122.16	5640.15	6743.86	5382.61	3734.46	4215.66	3432.05	2969.05	3002.85	2936.79
	ATP5IF1	1569.95	1067.1	1815.6	1622.08	1603.76	1314.22	1912.54	2197.42	1805.4	1723.99	1133.59	1754.49	1112.73	983.753	1260.02	564.777	443.965	495.392	297.931	284.973	186.343	186.562	230.595	142.83	1266.28	1721.91	1864.04	1249.79	1065.52	1148.58	565.739	504.851	559.272	364.466	398.511	292.62	196.927	177.727	253.766
	ATP5IF1	1582.97	1092.03	1883.74	1542.63	1518.6	1289.38	1863.18	2096.48	1751.29	1750.6	1253.12	1824.22	1168.07	983.196	1235.24	588.309	567.641	545.264	244.965	213.73	300.11	211.565	266.465	140.325	1349.71	1778.39	1769.77	1133.85	1173.52	1181.49	636.261	635.263	556.249	306.363	401.805	288.083	239.847	181.43	189.709
	ATP5MC1	3110.33	3592.93	4380.77	3724.82	4199.46	4670.01	3956.69	4539.43	4742.42	2473.11	2500.07	2866.63	2010.69	1632.16	2061.03	1110.55	1147.97	1052.29	683.586	643.284	500.183	401.974	420.196	388.399	2491.07	2737.88	3199.54	2185.35	2249.65	1994.53	1484.09	1490.84	1225.86	788.796	876.066	582.972	456.972	470.237	490.286
	ATP5MC2	5381.85	5801.2	6798.67	5380.89	6398.14	6808.62	5956.28	6669.78	6460.41	5709.08	4595.29	6149.11	4888.37	4181.23	5912.65	3746.17	3706.05	3412.89	2246.07	2166.63	1949.73	1621.36	1424.57	1308.03	5030.2	5264.27	5983.03	5485.15	5582.66	5196.35	3745.48	4451.78	3988.97	2452.66	3067.88	2211.66	1393.64	1606.95	1914.33
	ATP5MC3	3887.03	3969.17	4598	3751.3	4314.69	4402.98	4106.13	4737.42	4907.35	2957.88	2609.58	3464.19	2012.01	1714.61	2564.76	1107.83	1149.02	927.613	691.861	632.808	662.987	713.552	553.428	498.654	2792.03	2868.85	3351.63	2352.87	2672.97	2332.65	1364.98	1562.96	1231.91	836.335	734.446	780.32	636.226	659.072	625.793
	ATP5ME	7428	9561.35	11652.8	11814	9627.58	11016	10290.7	12021.4	12934.3	8019.42	7863.43	8840.65	7397.12	6044.57	6810.69	3909.09	3577.09	3477.72	2158.34	2164.54	1784.97	1909.86	1542.43	1721.48	8283.49	8716.51	9518.18	6730.2	6936.98	6811.46	4430.32	4950.7	4097.8	2565.35	2995.42	2034.73	1868.28	1610.65	1828.1
	ATP5MF	3170.67	4367.4	4617.21	4755.45	4428.04	4319.92	4528.39	5210.25	5196.11	3011.55	2846.32	3188.82	2229.41	1889.52	2066.54	1325.05	1090.89	1057.28	1032.83	886.35	1006.25	1188.61	1142.73	942.18	3116.57	3182.48	3645.13	2381.74	2374.52	2191.98	1407.3	1578.77	1250.05	970.149	1123.08	998.084	1133.59	1140.42	1076.66
	ATP5MG	5790.02	7539.36	8737.3	6959.71	7575.44	7990.1	7999.07	9014.39	8740.83	5365.35	4930.74	5788.75	4598.49	3695.48	4411.09	2898.1	2494.66	2345.63	1469.79	1504.49	1174.94	1229	1142.73	834.431	5299.7	5651.79	6388.4	4649.9	4631.89	4309.1	2910.19	3245.47	2568.12	1788.88	2392.71	1606.01	1259.83	1251.5	1254.05
	ATP5MJ	5441.6	6067.43	7471.86	6415.04	6735.05	6946.02	6776.14	7458.48	7705.46	5024.72	5203.73	7530.51	4643.95	4114.38	6034.45	3003.09	3328.68	4064.54	2080.55	2126.82	2734.33	2531.09	1347.7	1516.01	5366.53	5781.57	6241.33	5720.81	5723.45	4284.58	3974.28	4098.09	4354.76	2188.56	3365.94	2216.2	1327.99	1588.44	2370.13
	ATP5MK	5660.47	7311.28	8191.7	8577.82	7178.42	7351.23	7497.28	8622.32	9533.22	4708.49	4845.14	5467.06	4103.73	3426.98	3761.47	3061.02	2731.44	2732.97	2355.31	2644.38	2330.26	2090.65	2080.48	1701.44	5394.05	5668.62	6113.13	3841.16	4107.81	3925.82	2985.41	3298.82	3030.65	2693.88	2997.07	2533.77	2161.15	2325.27	2057.23
	ATP5PB	1210.89	1215.98	1306.14	1088.45	1283.13	1545.54	1284.62	1358.57	1421.95	1005.48	954.685	1145.74	706.244	616.099	888.411	547.58	551.785	593.473	461.793	500.798	470.76	503.91	466.315	456.055	1003.33	993.134	1261.34	797.857	830.24	864.66	636.261	623.407	597.06	489.476	520.37	476.358	502.416	470.237	408.983
	ATP5PD	2628.81	2844.86	3470.68	2842.94	3059.74	3427.99	3080.62	3587.91	3610.27	2379.52	2204.72	2704.77	1953.37	1635.5	2046.58	1204.68	1134.22	1077.23	885.516	838.156	1037.63	1152.07	1255.46	1388.21	2395.85	2360.57	2917.99	1993.22	2089.58	1810.62	1267.82	1435.52	1247.02	1038.82	1037.45	1070.67	1259.83	1203.36	1584.19
	ATP5PF	3821.36	4684.23	5500.31	5213.16	4849.49	5155.95	5324.94	6183.92	6429.71	2755.19	2617.29	3232.6	2201.08	1700.12	2202.79	1314.19	1110.97	1107.15	767.999	861.205	761.063	775.099	722.531	746.728	2854.49	2957.17	3511.26	2150.33	2182.63	2170.68	1386.92	1612.36	1315.04	1017.69	1035.8	739.49	719.541	799.773	721.879
	ATP5PO	4244.32	4569.82	5476.07	4391.31	4697.31	5196.32	4790.25	5391.31	5643.56	3859.13	3639.83	4275.52	3346.76	2702.26	3568.1	2361.38	2123.63	2073	1691.58	1676.31	1582.93	1744.45	1598.79	1571.14	3651.65	3826.54	4699.07	3503.28	3410.15	3297.97	2300.57	2395.82	2082.91	1774.79	1994.2	1810.16	1476.95	2017.95	1736.94
	ATP6AP1	254.955	186.284	244.214	218.484	212.916	258.496	241.295	239.02	248.177	287.849	271.445	271.801	226.631	219.478	247.737	194.595	187.1	187.85	122.483	142.486	117.69	109.629	92.2381	72.6681	272.564	260.15	284.068	216.737	184.658	245.202	183.356	172.894	201.036	137.335	130.093	120.224	63.1176	111.08	147.825
	ATP6AP2	292.813	198.018	270.74	260.415	263.014	325.255	260.489	279.4	315.814	195.152	231.345	257.04	148.232	138.706	231.221	66.9768	84.5648	74.8075	59.5861	41.9078	49.0375	50.0064	30.746	42.5986	238.493	218.694	240.704	154.744	196.23	203.26	120.67	101.761	102.785	54.5819	44.462	40.8307	40.3953	37.0265	56.6663
	ATP6V0A1	192.843	268.425	208.085	270.567	271.782	281.784	246.779	272.887	304.368	208.901	193.559	184.763	150.209	137.592	148.642	174.683	187.1	206.136	188.689	205.348	164.766	180.792	158.854	225.522	234.562	209.081	224.992	165.155	155.248	148.412	206.863	185.738	202.547	213.045	148.207	186.007	219.649	211.051	214.346
	ATP6V0A2	6.50697	9.53422	4.11597	8.38626	9.39337	3.10506	6.85497	7.1641	5.72316	10.2011	14.6519	10.1798	26.3524	21.168	15.1395	49.78	59.1953	81.4571	271.448	312.213	258.918	484.677	471.439	506.171	15.7248	12.0161	8.79858	14.67	12.0534	14.1959	34.4772	31.6149	51.3925	228.892	265.125	279.01	396.379	473.939	443.475
	ATP6V0B	2044.37	2016.12	2372.17	1977.39	2219.34	2314.82	2500.01	2545.86	2706.01	1831.32	1681.88	1942.82	1533.05	1299.6	1782.33	851.691	929.155	859.455	395.586	479.844	392.3	336.581	266.465	313.225	1592.14	1636	2056.35	1641.14	1613.23	1590.59	1095.43	1166.79	1020.29	603.922	609.294	478.627	270.143	207.349	280.868
	ATP6V0C	473.234	393.836	455.958	365.464	392.017	338.452	520.978	503.441	361.6	415.142	363.983	375.635	262.206	267.942	349.584	242.564	241.01	277.619	311.172	326.881	329.532	286.575	353.579	420.974	369.533	380.311	360.113	332.204	266.14	383.29	257.012	194.629	256.963	322.209	306.294	192.812	315.588	377.671	391.736
	ATP6V0D1	558.416	481.111	573.035	454.182	485.324	590.738	568.963	629.79	671.691	490.985	485.054	561.925	406.486	360.413	508.548	306.826	291.748	292.581	157.241	215.825	160.843	167.329	153.73	105.243	473.055	445.799	597.675	470.385	503.833	506.536	318.13	324.053	385.444	188.396	192.669	220.032	73.2164	114.782	101.014
	ATP6V0E1	140.787	158.415	171.499	171.698	206.654	222.012	220.73	258.559	278.874	212.006	202.813	213.267	403.851	321.419	436.292	427.203	425.995	467.131	264.827	308.022	254.995	169.252	169.103	207.981	169.479	204.274	218.079	370.062	316.764	357.479	443.502	408.03	450.44	274.67	316.174	217.764	191.878	185.133	157.68
	ATP6V0E2	830.526	220.754	272.569	298.816	285.559	249.957	738.28	464.364	294.483	467.034	262.191	364.946	140.327	164.33	371.605	130.333	106.763	94.7562	82.7585	54.4801	60.8065	48.083	56.3677	37.587	295.714	388.121	380.224	311.855	153.802	323.925	145.744	117.568	164.758	102.121	57.6359	77.1247	73.2164	25.9186	59.13
	ATP6V1A	136.055	163.548	154.578	132.415	126.497	133.518	133.672	121.79	101.456	119.309	120.3	116.05	84.3277	77.9873	73.6328	112.231	101.478	109.718	112.552	115.246	117.69	211.565	122.984	167.888	130.167	123.766	113.753	83.7607	79.0704	94.2092	81.4915	84.9651	69.5311	79.2318	143.266	133.834	189.353	140.701	169.999
	ATP6V1B2	168.59	144.48	159.151	160.663	141.527	155.253	164.519	148.492	155.046	157.452	195.872	153.715	150.868	125.337	115.61	143.91	157.502	154.602	218.483	190.68	282.456	198.102	220.346	278.144	166.858	153.206	145.177	112.154	140.302	115.503	156.714	114.604	148.131	149.66	171.261	176.933	232.273	292.51	187.245
	ATP6V1C1	78.0836	68.9397	68.5996	74.1522	79.5306	92.3755	62.3802	66.4307	73.3605	53.2233	54.7517	53.953	38.211	44.0071	46.7947	35.2986	43.3394	58.1836	57.931	81.7202	107.883	134.632	122.984	107.749	44.9905	46.2622	49.0206	44.0099	55.9279	34.8445	54.8501	56.3141	55.9272	79.2318	74.1033	74.8563	143.908	148.106	108.405
	ATP6V1C2	3.54925	4.40041	2.28665	7.06211	5.63602	6.21012	2.74199	4.55897	9.36517	4.8788	10.025	0.50899	3.95286	6.12757	4.12894	4.52546	5.2853	9.97434	4.96551	0	11.769	9.61661	0	12.529	6.11521	1.80242	3.14235	2.83935	4.82137	3.87161	1.56714	6.91577	3.02309	5.28212	1.64674	0	5.04941	7.4053	7.39125
	ATP6V1D	271.518	212.686	271.654	241.877	281.175	512.335	313.272	345.179	335.585	194.709	193.559	246.86	122.539	111.967	167.91	127.618	154.331	146.29	180.414	194.871	149.074	292.345	189.6	230.533	210.538	188.053	228.135	167.048	205.872	214.875	200.595	145.231	119.412	186.635	197.609	231.374	247.421	333.239	283.331
	ATP6V1E1	249.631	250.823	284.917	227.312	295.578	269.364	285.167	334.108	332.984	256.359	241.37	268.238	221.36	221.15	222.275	149.34	145.874	132.991	95.9999	92.1971	80.4216	82.7028	71.7407	70.1623	241.114	224.702	294.752	238.032	229.979	231.651	134.774	165.978	182.897	56.3426	82.337	129.297	116.136	37.0265	96.0863
	ATP6V1F	2695.07	3332.57	3572.67	2857.06	3441.73	3538.22	3323.98	3838	4002.57	2551.17	2244.05	2832.02	2069.32	1665.58	2132.6	1217.35	1177.56	1112.14	690.206	783.676	721.833	609.693	625.169	438.515	2258.7	2548.02	3089.56	2207.12	2200.47	2117.77	1142.45	1345.61	1201.68	868.028	928.762	830.225	555.435	570.208	522.315
	ATP6V1G1	3002.67	3070.75	3504.98	2944.46	3321.5	3980.69	3384.3	3773.53	4011.94	1747.5	1900.12	2222.25	1056.73	952.002	1260.7	580.164	556.013	438.871	387.31	320.595	358.955	315.425	271.59	233.039	1920.18	1834.87	2372.47	1259.25	1420.38	1256.34	775.737	773.578	612.176	440.176	395.218	349.33	348.409	340.644	307.969
	ATP6V1G2	82.2244	95.3422	87.3501	73.2694	92.6813	134.294	74.0337	107.462	77.5228	52.3362	36.2441	69.7317	17.7879	23.3962	37.8486	11.7662	3.17118	18.2863	19.862	12.5723	11.769	13.4632	10.2487	5.0116	61.1521	66.0888	93.0135	36.4383	24.589	34.1992	12.5372	25.6871	22.6732	19.3678	18.1141	6.80512	0	0	12.3188
	ATP6V1G2	311.151	374.768	326.077	287.781	378.24	453.339	378.394	407.702	442.244	213.78	188.932	276.382	100.798	94.6988	169.287	69.692	43.3394	84.7819	72.8275	96.3879	66.691	111.553	112.735	52.6217	179.962	208.48	301.037	128.244	135.963	140.669	86.193	74.0975	96.7389	88.0353	64.2229	79.3931	63.1176	59.2424	78.84
	ATP6V1G2	88.1398	109.277	96.954	64.8831	97.6911	98.5857	85.0016	102.903	138.396	47.4574	70.1747	74.3126	36.8934	17.8257	36.4723	16.2916	13.7418	0	19.862	25.1447	9.80751	13.4632	56.3677	32.5754	58.0945	65.488	60.3331	31.706	45.803	35.4898	21.94	21.7353	18.1385	8.80353	18.1141	6.80512	0	11.108	0
	ATP6V1G2	9.46468	5.13381	8.68928	3.97244	13.1507	7.76265	13.7099	5.86154	14.568	7.98349	9.25381	6.61687	2.63524	0	1.37631	7.24073	0	0	0	0	0	0	0	0	7.42561	6.00807	5.65623	5.67869	4.33923	2.58108	0	1.97593	9.06927	0	0	0	0	14.8106	12.3188
	ATP6V1G2	79.8582	87.2747	80.4902	78.1246	79.5306	114.887	93.9131	80.1077	110.301	37.6998	70.9459	73.2946	21.0819	28.4096	43.3539	14.4815	17.97	4.98717	19.862	0	0	5.76996	0	20.0464	50.6689	64.2864	82.958	39.7509	33.2674	54.2026	14.1043	25.6871	22.6732	14.0856	19.7609	20.4154	20.1976	14.8106	14.7825
	ATP6V1G2	97.6045	101.209	91.4661	66.6487	100.822	86.1654	90.4856	93.7846	97.2937	46.5704	42.4133	82.4564	35.5757	17.8257	26.15	17.1967	8.45648	18.2863	4.96551	4.19078	0	5.76996	0	2.5058	69.0145	47.4638	97.4128	36.9115	38.5709	48.3952	12.5372	14.8195	3.02309	5.28212	13.1739	0	20.1976	0	41.8838
	ATP6V1G2	79.8582	127.612	91.4661	77.6832	122.74	115.663	95.9696	112.672	113.423	52.3362	75.5728	70.2407	38.8698	26.7385	49.5473	11.7662	39.1112	31.5854	4.96551	14.6677	11.769	5.76996	0	5.0116	54.1633	63.6856	87.3573	26.9738	37.6067	43.233	21.94	9.87967	22.6732	31.6927	4.94022	6.80512	0	37.0265	0
	ATP6V1H	288.081	203.152	313.271	235.257	271.782	297.31	303.675	310.01	332.984	175.193	148.832	248.387	157.456	131.464	216.081	133.048	141.646	172.889	167.172	180.203	196.15	238.492	215.222	200.464	177.778	188.653	204.253	154.744	177.908	160.672	148.879	127.448	175.339	125.01	125.152	174.665	179.254	188.835	192.173
	ATP7A	6.50697	5.13381	5.03063	3.53105	5.0098	6.98639	2.74199	1.30256	2.60144	3.54822	6.16921	4.58091	3.29405	3.34231	2.75263	2.71527	6.34236	4.98717	8.27585	18.8585	33.3455	28.8498	0	27.5638	2.6208	6.00807	5.02776	7.09837	5.30351	2.58108	6.26858	8.8917	6.04618	19.3678	8.2337	15.8786	22.7223	25.9186	19.71
	ATP7B	4.73234	5.86721	4.11597	6.17935	5.0098	6.21012	5.48398	3.90769	2.60144	2.21764	6.16921	5.0899	5.27048	2.78526	6.88157	0.905091	7.39942	11.6367	1.65517	4.19078	3.923	13.4632	5.12434	5.0116	4.80481	3.60484	3.77082	4.73225	2.41068	3.22634	1.56714	6.91577	4.53464	1.76071	4.94022	2.26837	10.0988	3.70265	7.39125
	ATP8A1	104.703	130.545	97.8687	73.7108	91.4288	64.43	89.1146	65.7795	81.6851	93.5843	110.275	72.2766	61.2693	52.9199	49.5473	52.4953	57.0812	44.8845	51.3103	48.194	41.1915	57.6996	40.9947	30.0696	92.6017	96.73	71.0171	48.2689	64.1242	46.4594	61.1186	74.0975	48.3694	52.8212	54.3424	24.9521	47.9694	44.4318	24.6375
	ATP8A2	64.4781	59.4055	42.5317	53.4072	39.4522	58.2199	51.4123	56.0102	57.2316	37.6998	31.6172	45.3001	18.4467	27.2955	13.075	19.0069	11.6277	26.5982	26.4827	27.2401	23.538	21.1565	46.119	47.6102	53.7265	45.6613	37.7082	28.3935	21.6962	29.6824	25.0743	30.627	21.1616	35.2141	24.7011	13.6102	20.1976	0	22.1738
	ATP8B2	12.4224	23.4688	15.5492	20.3036	15.0294	13.9728	13.0244	8.46666	12.4869	18.6281	28.5326	23.9225	28.9876	47.3494	28.2144	32.5833	42.2824	19.9487	29.7931	31.4308	23.538	23.0799	30.746	45.1044	22.2768	18.625	23.8819	26.9738	33.7496	40.6519	26.6415	26.6751	40.8117	35.2141	19.7609	27.2205	22.7223	22.2159	22.1738
	ATP9A	149.66	150.347	120.278	112.552	123.366	89.2705	115.164	123.092	107.179	139.268	119.528	121.649	109.362	106.954	77.7618	101.37	103.592	83.1195	71.1723	58.6709	78.4601	73.0862	30.746	72.6681	152.443	158.613	123.18	112.627	83.4097	80.6586	78.3572	71.1336	72.5542	75.7104	64.2229	45.3675	60.5929	25.9186	59.13
	ATP9B	5.91542	7.33401	6.40263	6.62073	8.76715	7.76265	5.48398	4.55897	6.24345	11.5317	13.8807	11.7068	9.88215	21.725	11.0105	260.666	128.961	325.828	1191.72	1458.39	1690.81	6075.77	6292.69	7086.4	15.7248	15.621	11.9409	11.3574	10.1249	6.45269	65.8201	108.676	151.155	1190.24	904.061	1020.77	7266.1	5454.01	6994.59
	ATPAF1	50.2811	55.7385	43.4464	43.2554	57.6127	46.5759	38.3878	37.7743	43.1838	60.7632	56.294	43.7732	57.9753	43.45	37.1605	49.78	43.3394	26.5982	44.6896	37.717	23.538	40.3897	20.4973	22.5522	59.8417	52.2702	47.1352	39.7509	56.41	40.0067	39.1786	31.6149	42.3233	36.9748	29.6413	20.4154	27.7718	22.2159	17.2463
	ATPAF2	61.5204	39.6037	48.9344	41.9313	40.0784	35.7082	69.2352	56.0102	47.8664	54.1103	50.896	63.6238	70.4927	72.4167	77.0736	163.822	145.874	164.577	218.483	238.874	249.111	238.492	194.725	290.673	38.0017	64.2864	58.4477	64.8318	52.0708	51.6215	125.372	123.496	152.666	251.781	289.826	201.885	234.798	299.915	251.303
	ATPSCKMT	15.3801	21.2686	14.1772	23.8346	15.0294	22.5117	19.8794	23.4461	20.2912	12.4188	7.71151	16.2877	11.1998	16.7116	31.6552	5.43055	8.45648	4.98717	3.31034	4.19078	5.8845	0	0	2.5058	13.104	16.2218	6.2847	17.5093	17.3569	22.5844	12.5372	8.8917	18.1385	0	1.64674	6.80512	2.52471	0	2.46375
	ATR	4.73234	13.9346	5.9453	13.2415	10.6458	12.4202	10.2825	10.4205	11.9666	7.09644	8.48266	13.2337	21.0819	20.6109	16.5158	14.4815	19.0271	19.9487	23.1724	12.5723	9.80751	13.4632	20.4973	2.5058	10.92	9.61292	10.684	21.2951	18.3212	26.456	34.4772	25.6871	21.1616	8.80353	9.88044	20.4154	15.1482	7.4053	4.9275
	ATRAID	165.04	187.751	225.007	185.38	205.402	212.697	186.455	206.456	224.244	113.099	124.155	131.319	108.045	110.296	116.299	56.1157	62.3665	36.5726	21.5172	31.4308	21.5765	23.0799	10.2487	20.0464	123.615	126.77	156.489	106.002	127.766	109.05	73.6558	91.8809	72.5542	38.7355	24.7011	56.7093	22.7223	22.2159	32.0288
	ATRIP	12.4224	13.2012	13.2626	10.5932	10.0196	3.88133	3.42749	7.81538	10.926	20.4023	11.5673	19.8506	17.1291	13.9263	21.3329	55.2106	32.7688	44.8845	94.3447	85.911	145.151	125.016	189.6	265.615	10.0464	19.8266	11.3125	8.99127	21.214	21.2939	34.4772	21.7353	36.2771	82.7532	75.7501	93.0033	159.056	251.78	224.201
	ATRN	43.7741	35.9367	30.6411	37.5175	31.9375	36.4845	36.3313	28.0051	34.339	37.6998	45.4979	44.2822	33.5993	26.7385	13.7631	58.8309	58.1383	56.5212	76.1379	48.194	37.2685	42.3131	66.6164	37.587	44.1169	46.863	36.4513	33.1257	23.1426	30.3276	61.1186	44.4585	57.4387	61.6247	49.4022	56.7093	45.4447	25.9186	51.7388
	ATRNL1	10.0562	19.0684	14.6346	15.4484	6.88847	14.749	16.4519	7.1641	11.4463	12.4188	11.5673	6.61687	12.5174	6.68462	4.8171	5.43055	13.7418	13.2991	4.96551	4.19078	0	7.69329	0	5.0116	13.9776	7.20969	11.9409	8.51804	3.85709	5.80742	12.5372	9.87967	6.04618	3.52141	4.94022	13.6102	5.04941	11.108	7.39125
	ATRX	49.098	76.2737	53.5077	55.6141	60.1176	62.1012	56.8963	55.359	53.0693	48.3445	56.294	45.3001	27.67	30.0808	28.9026	28.9629	51.7959	34.9102	33.1034	29.3354	45.1145	34.6198	35.8704	25.058	73.8193	58.8791	60.3331	46.8492	38.5709	41.9425	36.0443	38.5307	30.2309	79.2318	29.6413	36.294	47.9694	37.0265	61.5938
	ATXN1	23.0702	44.0041	17.8359	28.6898	18.7867	20.9592	17.1374	22.7949	19.7709	24.394	16.9653	33.5934	50.7284	52.3629	40.6013	60.6411	67.6518	69.8204	76.1379	71.2432	45.1145	36.5431	40.9947	27.5638	28.8288	45.6613	20.7395	35.0186	38.0888	36.7803	43.8801	44.4585	54.4156	63.3854	57.6359	43.0991	32.8212	25.9186	27.1013
	ATXN10	421.77	296.294	345.742	312.057	325.011	314.387	357.83	317.826	325.18	359.701	324.655	321.173	220.043	222.821	255.994	108.611	119.448	109.718	84.4137	67.0525	60.8065	59.623	46.119	52.6217	341.578	377.307	350.058	240.398	208.765	228.425	153.58	139.303	105.808	96.8388	64.2229	86.1982	40.3953	85.161	51.7388
	ATXN1L	8.87314	15.4014	11.4333	11.4759	9.39337	11.644	9.59696	7.1641	8.84488	15.5235	13.8807	9.16183	13.1762	12.2551	13.7631	8.14582	13.7418	8.31195	4.96551	4.19078	9.80751	9.61661	10.2487	2.5058	12.2304	20.4274	11.3125	17.0361	14.4641	10.3243	15.6714	16.7954	9.06927	5.28212	16.4674	2.26837	12.6235	18.5133	2.46375
	ATXN2	28.9856	41.8039	24.6958	44.5796	31.9375	36.4845	43.1863	41.682	42.6636	33.2646	40.871	31.0484	54.6812	54.034	50.2355	83.2684	68.7089	51.5341	51.3103	52.3847	66.691	48.083	51.2434	50.116	39.3121	40.2541	31.4235	39.2776	65.5706	47.7499	39.1786	62.2419	58.9503	40.4962	72.4566	63.5145	35.3459	48.1345	61.5938
	ATXN2L	52.0557	58.6721	45.733	53.4072	44.462	54.3386	73.3482	52.7538	54.6302	91.3666	60.9209	51.408	141.644	132.578	117.675	212.696	194.499	197.824	193.655	161.345	211.842	107.706	138.357	110.255	73.3825	89.5203	64.7324	120.672	88.7132	110.986	181.789	149.183	196.501	246.499	223.957	244.984	95.9388	111.08	96.0863
	ATXN3	71.5766	112.944	66.3129	64.4418	80.783	104.796	100.768	93.7846	90.53	75.8432	65.5478	92.6362	56.6577	60.7186	94.9657	81.4582	64.4806	86.4443	86.0689	108.96	107.883	125.016	102.487	87.7029	65.9569	73.2985	78.5587	79.9749	69.9098	80.6586	70.5215	71.1336	87.6696	79.2318	82.337	131.566	151.482	81.4583	101.014
	ATXN7	11.2393	10.2676	8.23195	9.7104	10.6458	3.10506	11.6535	12.3744	8.84488	17.7411	13.8807	21.8866	16.4703	15.5975	12.3868	20.8171	20.0841	29.923	28.1379	31.4308	64.7295	101.936	128.108	147.842	16.1616	14.4194	16.3402	14.1967	14.9462	7.74323	18.8057	28.651	18.1385	26.4106	31.2881	36.294	111.087	133.295	96.0863
	ATXN7L1	13.0139	19.0684	17.8359	24.276	20.6654	13.9728	13.7099	13.6769	17.1695	19.5152	21.5922	15.2697	18.4467	16.7116	17.2039	21.7222	32.7688	19.9487	18.2069	10.4769	19.615	23.0799	5.12434	7.51739	20.9664	15.0202	21.9964	19.4022	16.3927	12.9054	7.83572	33.5909	13.6039	19.3678	23.0544	22.6837	12.6235	33.3239	22.1738
	ATXN7L2	33.7179	41.0705	31.5558	36.1933	38.1997	38.037	32.9039	46.8923	46.8259	55.8844	67.0901	55.4799	55.9989	64.061	73.6328	52.4953	61.3094	58.1836	38.0689	75.434	37.2685	11.5399	20.4973	27.5638	61.1521	57.6775	50.2776	57.7334	56.41	47.7499	61.1186	52.3622	80.1119	38.7355	54.3424	43.0991	7.57412	22.2159	36.9563
	ATXN7L3	53.2388	46.2043	44.8184	47.6692	48.2193	48.9047	44.5573	39.7282	37.4607	59.4327	43.1845	48.8631	37.5522	34.5372	28.9026	24.4375	38.0541	18.2863	21.5172	14.6677	15.692	28.8498	10.2487	15.0348	51.9793	48.0646	64.7324	37.3847	34.2317	34.1992	37.6115	46.4344	28.7194	24.6499	24.7011	13.6102	15.1482	29.6212	32.0288
	ATXN7L3B	167.407	167.215	167.84	165.077	153.425	156.806	165.205	168.031	146.721	91.3666	106.419	104.343	67.8574	54.034	45.4184	66.9768	66.5947	53.1965	86.0689	94.2925	66.691	53.853	56.3677	85.1971	107.016	107.544	93.642	61.046	67.017	50.9762	62.6858	50.3863	60.4618	59.864	57.6359	40.8307	88.3647	55.5398	49.275
	AUH	19.5209	24.2022	29.2691	23.3932	24.4228	12.4202	34.2749	20.1897	16.1289	27.9422	31.6172	19.3416	25.0348	29.5237	23.3973	28.0578	14.7988	29.923	21.5172	31.4308	21.5765	26.9265	25.6217	10.0232	30.1392	23.4315	17.5972	29.8131	23.6247	20.0033	47.0143	17.7834	21.1616	26.4106	39.5218	20.4154	25.2471	29.6212	22.1738
	AUP1	263.236	221.487	264.337	233.491	256.126	256.167	290.651	302.846	288.759	251.48	219.778	288.597	227.948	224.492	324.122	202.74	241.01	334.14	220.138	224.207	223.611	155.789	169.103	185.429	229.32	243.928	264.586	265.479	244.926	290.371	271.116	189.69	311.378	237.695	256.892	251.789	184.303	148.106	182.318
	AURKAIP1	237.8	141.546	225.007	155.808	150.294	197.171	168.632	140.677	148.802	200.031	228.261	190.362	119.245	156.532	143.137	112.231	108.877	103.068	97.6551	98.4833	105.921	151.942	138.357	135.313	206.607	204.875	197.34	122.092	98.838	143.25	159.849	127.448	117.901	89.796	111.978	111.15	196.927	159.214	105.941
	AURKC	1.18308	2.2002	2.74398	0.441382	0	0	0	1.30256	0.520287	2.66116	0.771151	2.54495	1.97643	1.67116	4.12894	15.3866	22.1982	16.6239	31.4482	44.0032	25.4995	42.3131	46.119	25.058	1.3104	3.00404	1.25694	0.946449	2.89282	4.51688	12.5372	12.8436	31.7424	29.932	26.3479	43.0991	20.1976	55.5398	39.42
	AUTS2	65.6612	81.4075	78.2035	70.1797	58.2389	46.5759	69.9207	62.5231	69.7185	74.0691	78.6574	69.2227	78.3984	65.7321	68.8157	69.692	50.7389	44.8845	39.7241	41.9078	17.6535	17.3099	25.6217	32.5754	89.9809	84.7138	68.5032	62.9389	55.4457	58.0742	61.1186	60.266	68.0195	66.9068	51.049	27.2205	27.7718	37.0265	27.1013
	AVEN	3.54925	7.33401	5.9453	6.62073	3.13112	8.53892	4.79848	5.86154	7.28402	9.7576	6.94036	5.59889	7.90572	12.2551	8.25789	11.7662	16.913	21.6111	24.8276	2.09539	27.461	17.3099	40.9947	25.058	17.472	9.61292	5.02776	9.93771	5.78564	13.5506	14.1043	19.7593	12.0924	8.80353	8.2337	6.80512	12.6235	14.8106	29.565
	AVIL	4.73234	2.9336	3.20131	4.41382	5.0098	6.98639	5.48398	6.51282	4.68259	8.87055	12.3384	7.63485	1.97643	10.0269	3.44079	6.33564	7.39942	3.32478	6.62068	4.19078	15.692	25.0032	0	25.058	6.55201	3.00404	6.91317	9.46449	5.78564	5.16215	12.5372	8.8917	6.04618	12.3249	8.2337	11.3419	10.0988	22.2159	39.42
	AVL9	20.1124	33.7365	27.8972	23.3932	28.1801	19.4066	17.1374	20.1897	19.2506	23.0634	36.2441	15.7787	32.9405	38.9936	26.15	28.0578	21.1412	21.6111	19.862	8.38156	13.7305	13.4632	0	30.0696	31.4496	30.6412	26.3957	31.2328	35.6781	41.2972	18.8057	18.7714	12.0924	19.3678	16.4674	4.53675	5.04941	18.5133	12.3188
	AVPI1	10.0562	2.9336	3.65864	7.50349	2.5049	3.10506	2.74199	5.86154	3.12172	4.8788	5.39806	10.6888	8.56453	8.35578	8.94604	1.81018	4.22824	9.97434	3.31034	2.09539	3.923	1.92332	0	0	3.4944	9.61292	8.17011	11.8306	8.67846	8.38849	6.26858	6.91577	15.1155	5.28212	3.29348	0	0	0	0
	AXIN1	8.28159	16.8682	13.2626	7.50349	11.8983	10.8677	10.2825	14.3282	13.0072	16.854	17.7365	10.1798	25.0348	26.7385	21.3329	21.7222	24.3124	18.2863	18.2069	27.2401	7.84601	3.84664	5.12434	20.0464	12.2304	16.2218	18.8541	12.3038	15.9105	22.5844	12.5372	19.7593	12.0924	15.8464	16.4674	22.6837	2.52471	18.5133	19.71
	AXIN2	5.32388	10.2676	7.31729	4.8552	5.0098	7.76265	4.79848	2.60513	7.80431	8.87055	13.8807	12.7248	19.1055	17.8257	8.94604	16.2916	28.5406	16.6239	9.93102	14.6677	33.3455	3.84664	5.12434	20.0464	10.4832	9.01211	11.3125	16.0896	13.4998	10.3243	14.1043	16.7954	13.6039	12.3249	27.9946	22.6837	12.6235	7.4053	9.855
	AZI2	69.2105	57.2053	61.7396	57.821	80.783	69.0876	72.6627	80.7589	82.7257	54.9974	42.4133	66.1687	41.505	40.6648	68.8157	38.0138	33.8259	33.2478	43.0344	44.0032	64.7295	67.3162	76.865	62.6449	58.0945	33.0444	50.2776	42.5902	54.4815	46.4594	47.0143	43.4705	55.9272	51.0605	52.6957	65.7828	42.92	74.053	41.8838
	AZIN1	186.927	218.554	188.42	203.477	199.14	176.988	168.632	163.472	160.248	168.097	181.22	181.71	140.327	129.793	127.309	178.303	163.844	123.017	170.483	152.963	125.536	167.329	169.103	117.772	185.203	207.278	162.145	131.083	148.498	169.06	155.147	170.918	136.039	167.267	144.913	136.102	199.452	118.485	189.709
	AZIN2	18.3378	12.4678	16.0066	13.6828	22.5441	15.5253	18.5084	12.3744	11.4463	14.1929	10.7961	13.2337	14.4938	19.4968	17.8921	3.62037	7.39942	9.97434	14.8965	4.19078	3.923	5.76996	20.4973	20.0464	11.3568	9.61292	18.8541	22.2416	16.8748	25.1655	10.97	16.7954	15.1155	3.52141	6.58696	15.8786	7.57412	7.4053	12.3188
	B2M	11.8308	16.1348	28.3545	11.4759	16.9081	14.749	19.8794	22.1436	18.7303	20.8458	16.1942	15.2697	24.376	20.6109	24.0855	29.868	43.3394	56.5212	39.7241	56.5755	45.1145	28.8498	0	30.0696	15.7248	16.8226	17.5972	24.6077	21.6962	34.8445	31.3429	27.6631	54.4156	40.4962	44.462	31.7572	17.6729	18.5133	17.2463
	B2M	89.9144	71.8733	106.558	101.076	88.9239	114.111	52.0978	88.5743	88.9691	91.8102	104.105	127.757	134.397	89.1283	154.147	185.544	176.529	264.32	187.034	144.582	188.304	150.019	220.346	182.923	94.3489	101.536	126.322	106.476	103.177	107.115	180.222	153.135	220.686	177.831	138.326	197.348	133.809	266.591	172.463
	B3GALNT1	70.3935	76.2737	72.2582	79.8901	71.3896	68.3113	80.2032	72.2923	78.5634	23.9505	35.4729	29.5214	19.7643	29.5237	28.2144	23.5324	26.4265	23.2735	39.7241	37.717	23.538	26.9265	30.746	77.6797	29.7024	31.242	47.7637	22.7148	31.3389	32.2634	39.1786	34.5788	28.7194	29.932	37.875	20.4154	53.0188	22.2159	51.7388
	B3GALNT2	4.73234	0	4.11597	9.26902	4.38357	0.776265	2.05649	2.60513	6.24345	3.10469	3.0846	0	7.24691	11.141	7.56973	0	43.3394	16.6239	0	46.0986	72.5756	28.8498	40.9947	60.1391	5.24161	2.40323	3.14235	0.946449	5.78564	10.3243	26.6415	0	9.06927	0	57.6359	20.4154	65.6423	48.1345	29.565
	B3GALT1	16.5632	12.4678	10.0613	21.1863	15.6556	10.0914	6.85497	11.7231	12.4869	8.87055	4.62691	6.61687	15.1526	6.68462	8.25789	79.648	52.853	63.1708	215.172	247.256	351.109	763.559	1127.35	1383.2	13.5408	9.01211	5.02776	7.09837	12.0534	9.03376	39.1786	30.627	69.5311	264.106	212.43	240.448	1249.73	766.449	953.472
	B3GALT2	15.9716	14.668	6.85996	28.2484	26.3014	23.288	28.1054	11.0718	16.1289	7.53997	6.94036	10.1798	7.90572	13.3692	8.94604	3.62037	7.39942	0	3.31034	2.09539	0	7.69329	15.373	12.529	9.60961	7.81049	8.79858	9.93771	12.5356	10.9696	12.5372	6.91577	10.5808	7.04282	8.2337	13.6102	2.52471	0	14.7825
	B3GALT6	21.8871	27.1358	27.8972	32.2209	22.5441	28.7218	26.0489	25.4	27.5752	47.4574	43.1845	66.6777	16.4703	16.1545	15.1395	15.3866	21.1412	4.98717	9.93102	8.38156	1.9615	13.4632	0	12.529	50.6689	41.4557	47.1352	12.7771	17.3569	17.4223	15.6714	20.7473	9.06927	14.0856	24.7011	6.80512	12.6235	7.4053	14.7825
	B3GAT1	76.9005	91.6751	87.8074	113.877	77.0257	76.8502	104.881	98.3436	87.4083	61.2068	44.7268	61.0788	46.1167	41.7789	24.0855	33.4884	24.3124	28.2606	13.2414	18.8585	15.692	34.6198	25.6217	25.058	55.4737	62.484	63.4755	33.5989	41.9459	40.6519	10.97	14.8195	12.0924	12.3249	29.6413	18.147	55.5435	14.8106	14.7825
	B3GAT2	55.0134	63.8059	51.221	55.1727	45.0882	34.9319	47.2993	48.1949	32.2578	47.901	48.5825	51.408	45.4579	49.0206	46.7947	38.9189	26.4265	16.6239	19.862	6.28617	13.7305	9.61661	20.4973	12.529	53.7265	44.4597	41.479	33.1257	53.0351	33.554	25.0743	19.7593	39.3002	22.8892	16.4674	15.8786	5.04941	18.5133	7.39125
	B3GAT3	60.9289	55.7385	53.0503	37.9588	52.6029	34.1557	41.8153	53.4051	46.3056	36.8128	33.1595	41.7372	36.2346	50.6917	55.0526	31.6782	35.94	28.2606	31.4482	31.4308	25.4995	42.3131	25.6217	35.0812	45.4273	50.4678	46.5068	33.1257	38.0888	43.233	29.7758	24.6992	39.3002	38.7355	31.2881	43.0991	37.8706	33.3239	44.3475
	B3GNT4	7.69005	7.33401	8.68928	4.8552	6.88847	6.98639	2.74199	10.4205	9.88546	6.20938	6.94036	3.05394	6.5881	13.3692	4.8171	2.71527	4.22824	1.66239	14.8965	0	17.6535	0	15.373	12.529	5.67841	6.00807	3.77082	9.46449	5.78564	3.22634	3.13429	3.95187	1.51155	0	6.58696	11.3419	5.04941	7.4053	9.855
	B3GNT7	15.3801	14.668	11.8906	5.73796	5.0098	6.21012	10.2825	3.90769	10.4057	10.6447	12.3384	10.1798	11.1998	13.3692	6.88157	10.8611	15.8559	16.6239	52.9655	29.3354	41.1915	28.8498	61.492	57.6333	9.17281	11.4153	11.3125	7.09837	7.71419	5.80742	20.3729	12.8436	13.6039	28.1713	31.2881	31.7572	40.3953	51.8371	59.13
	B3GNTL1	8.87314	8.80081	15.0919	15.4484	18.1605	22.5117	15.0809	19.5385	26.5347	13.3058	10.025	21.8866	9.88215	10.0269	11.0105	14.4815	9.51353	4.98717	3.31034	6.28617	5.8845	0	0	0	9.60961	18.0242	14.4548	12.7771	10.1249	6.45269	3.13429	11.8556	4.53464	7.04282	1.64674	2.26837	0	0	9.855
	B4GALNT1	78.0836	121.011	89.6368	80.7729	84.5404	104.02	88.4291	72.9436	105.098	59.8762	82.5132	60.0609	50.0696	44.5641	55.0526	54.3055	62.3665	41.5597	23.1724	46.0986	37.2685	17.3099	20.4973	17.5406	58.0945	72.0969	75.4164	50.635	64.1242	46.4594	37.6115	49.3983	48.3694	36.9748	37.875	27.2205	20.1976	14.8106	24.6375
	B4GALNT2	5.91542	13.2012	18.7505	14.5656	25.049	13.1965	19.8794	18.8872	16.6492	10.6447	13.8807	7.12586	15.1526	18.9398	12.3868	19.912	24.3124	23.2735	36.4138	16.7631	25.4995	23.0799	40.9947	15.0348	14.8512	8.4113	14.4548	13.2503	17.3569	14.8412	29.7758	15.8075	16.627	22.8892	13.1739	24.9521	20.1976	25.9186	34.4925
	B4GALNT4	34.901	70.4065	67.2276	86.5108	51.9767	59.7724	76.7757	59.2666	80.1242	84.7137	80.9709	78.8935	86.9629	74.6449	66.0631	82.3633	94.0783	73.1451	66.2068	50.2893	43.153	42.3131	30.746	35.0812	84.7393	98.5324	98.6698	52.0547	66.0527	75.4964	90.8944	92.8689	77.0888	63.3854	79.0436	70.3196	37.8706	22.2159	22.1738
	B4GALT1	11.8308	12.4678	8.23195	5.29658	8.14092	17.8541	20.5649	16.282	13.5275	10.2011	13.8807	9.16183	15.1526	8.91283	12.3868	9.956	3.17118	8.31195	8.27585	8.38156	9.80751	5.76996	5.12434	5.0116	10.0464	10.8145	16.3402	16.0896	17.3569	7.74323	6.26858	10.8676	10.5808	3.52141	6.58696	2.26837	10.0988	7.4053	19.71
	B4GALT2	55.0134	63.8059	52.1357	82.097	48.8455	54.3386	72.6627	55.359	59.833	66.5291	74.0305	76.8575	45.4579	35.6513	32.3434	28.0578	29.5977	29.923	19.862	20.9539	15.692	23.0799	35.8704	50.116	71.6353	76.3025	107.468	27.447	39.0531	40.0067	31.3429	28.651	25.6963	19.3678	39.5218	15.8786	17.6729	11.108	29.565
	B4GALT3	90.506	82.8743	89.1794	90.9247	109.589	114.887	115.164	102.251	121.747	61.6503	48.5825	76.8575	78.3984	86.9001	116.299	65.1666	54.9671	54.8589	48	64.9571	37.2685	30.7731	46.119	37.587	65.5201	59.4799	66.6178	95.5914	97.8738	94.8545	67.3872	67.1817	43.8348	47.5391	46.1087	38.5623	15.1482	55.5398	27.1013
	B4GALT4	24.8448	26.4024	30.1838	33.9864	19.413	26.393	23.3069	24.0974	29.6564	16.854	15.423	19.8506	10.541	20.0539	20.6447	9.05091	20.0841	8.31195	1.65517	14.6677	3.923	7.69329	20.4973	5.0116	15.288	18.0242	15.7117	16.5629	15.4284	12.9054	14.1043	3.95187	18.1385	26.4106	13.1739	36.294	15.1482	14.8106	29.565
	B4GALT5	43.7741	42.5373	41.6171	47.2279	40.7046	40.3658	43.1863	50.8	33.2984	31.934	39.3287	30.5394	63.9046	53.477	51.6118	44.3495	28.5406	29.923	31.4482	39.8124	49.0375	21.1565	35.8704	35.0812	46.7377	63.0848	39.5936	49.6886	52.5529	40.6519	39.1786	33.5909	37.7886	35.2141	32.9348	43.0991	27.7718	51.8371	56.6663
	B4GALT6	6.50697	11.7344	12.3479	13.6828	5.63602	4.65759	7.54047	6.51282	10.4057	14.6364	15.423	6.61687	22.3995	18.3827	6.88157	7.24073	7.39942	4.98717	1.65517	6.28617	7.84601	0	0	0	13.5408	11.4153	10.0555	15.1432	13.4998	5.80742	10.97	11.8556	6.04618	7.04282	8.2337	2.26837	0	0	7.39125
	B4GALT7	23.0702	13.2012	20.5799	12.3587	11.272	14.749	20.5649	18.2359	17.6898	15.967	17.7365	17.8147	27.0112	15.0404	11.6987	16.2916	14.7988	11.6367	8.27585	6.28617	5.8845	7.69329	0	10.0232	17.472	20.4274	18.2256	18.4558	22.6604	21.2939	10.97	16.7954	13.6039	12.3249	23.0544	18.147	0	0	9.855
	B4GAT1	113.576	121.011	101.07	99.7523	88.9239	95.4806	108.994	114.626	101.976	99.3501	121.071	104.852	59.9517	84.6719	75.0091	43.4444	30.6547	34.9102	14.8965	12.5723	15.692	17.3099	40.9947	22.5522	84.3025	96.1292	113.753	71.9301	81.9633	88.4018	53.2829	35.5668	61.9733	21.1285	39.5218	34.0256	5.04941	14.8106	22.1738
	B9D1	167.407	160.615	209.915	147.422	180.353	203.381	161.777	218.831	232.568	161.887	126.469	166.949	91.5746	85.2289	129.374	38.0138	77.1653	64.8332	23.1724	29.3354	35.307	42.3131	30.746	22.5522	131.477	121.964	188.541	128.717	108.963	107.115	83.0587	69.1577	57.4387	38.7355	47.7555	38.5623	40.3953	14.8106	24.6375
	B9D2	92.2806	70.4065	93.7527	74.5935	68.2585	64.43	65.8077	75.5487	88.9691	68.7467	70.1747	67.6957	27.0112	30.0808	41.9776	10.8611	22.1982	13.2991	4.96551	10.4769	5.8845	7.69329	5.12434	7.51739	48.0481	51.6694	80.4441	41.1705	39.5352	38.0709	31.3429	22.7232	16.627	24.6499	4.94022	4.53675	0	0	4.9275
	BAALC	75.1259	129.812	92.3807	82.097	70.7634	68.3113	71.9772	77.5025	61.3939	54.5539	107.961	85.0014	42.8227	46.7924	32.3434	38.9189	49.6818	36.5726	44.6896	56.5755	47.076	103.859	87.1137	60.1391	92.6017	117.157	93.0135	40.6973	52.5529	47.1046	37.6115	37.5427	45.3464	26.4106	47.7555	40.8307	75.7412	44.4318	88.695
	BAAT	1.77463	2.9336	2.28665	2.64829	5.0098	3.10506	2.74199	1.95385	2.08115	4.8788	0.771151	2.03596	0.65881	1.67116	2.75263	1.81018	4.22824	3.32478	6.62068	6.28617	1.9615	15.3866	0	22.5522	3.4944	2.40323	3.14235	2.36612	3.85709	3.22634	14.1043	0.987967	1.51155	10.5642	0	11.3419	17.6729	3.70265	0
	BABAM1	136.646	77.0071	127.595	124.911	127.124	131.189	115.164	130.256	119.146	112.656	111.046	126.739	72.4691	77.9873	81.2026	66.0717	72.9371	101.406	71.1723	79.6248	64.7295	57.6996	71.7407	142.83	117.499	121.964	111.239	87.5465	83.8918	69.0438	92.4615	91.8809	81.6234	66.9068	85.6305	120.224	111.087	59.2424	130.579
	BABAM2	112.985	75.5403	80.9475	101.076	110.216	143.609	95.9696	91.8307	121.747	72.295	78.6574	91.1093	44.7991	74.6449	81.8907	67.8818	64.4806	58.1836	76.1379	37.717	60.8065	46.1597	56.3677	50.116	75.1297	78.1049	86.7288	70.5105	63.6421	62.5911	51.7158	62.2419	60.4618	42.2569	42.8153	43.0991	30.2965	55.5398	44.3475
	BACE1	46.1403	45.4709	44.8184	49.4348	34.4424	32.6031	43.1863	46.8923	34.339	40.361	45.4979	41.2282	36.2346	47.9065	36.4723	35.2986	19.0271	28.2606	24.8276	20.9539	9.80751	13.4632	20.4973	10.0232	45.4273	55.8751	63.4755	40.2241	51.5886	40.0067	23.5072	22.7232	12.0924	21.1285	11.5272	24.9521	32.8212	18.5133	17.2463
	BACH1	42.5911	50.6047	38.4158	33.545	28.1801	30.2743	26.7344	23.4461	19.7709	32.3775	31.6172	21.3776	34.9169	26.7385	11.6987	28.9629	20.0841	21.6111	29.7931	23.0493	27.461	34.6198	40.9947	25.058	34.0704	32.4436	16.9687	17.9825	30.3746	22.5844	14.1043	20.7473	19.6501	22.8892	19.7609	15.8786	22.7223	48.1345	22.1738
	BACH2	34.901	38.1369	32.9278	29.5726	23.1703	25.6167	34.2749	18.8872	23.9332	27.0552	26.2191	22.9046	30.3053	34.5372	20.6447	23.5324	34.883	18.2863	23.1724	31.4308	11.769	23.0799	61.492	22.5522	30.576	19.8266	27.0242	24.1344	23.6247	29.6824	17.2386	18.7714	27.2078	15.8464	18.1141	22.6837	15.1482	29.6212	29.565
	BAD	84.5906	91.6751	106.101	89.6005	89.5502	76.8502	106.252	100.949	89.4894	88.2619	86.3689	86.5283	56.6577	52.3629	63.3105	49.78	41.2253	63.1708	52.9655	46.0986	27.461	46.1597	81.9894	80.1855	93.0385	100.335	80.4441	68.6176	49.6601	59.3647	43.8801	54.3382	60.4618	33.4534	51.049	43.0991	73.2164	48.1345	51.7388
	BAG1	87.5483	96.809	96.0394	99.7523	88.9239	90.823	107.623	94.4359	80.6445	104.229	101.792	109.433	92.8922	79.6584	72.2565	107.706	86.6789	93.0938	76.1379	113.151	115.729	113.476	107.611	127.796	89.1073	100.335	103.698	79.9749	79.5526	82.5944	92.4615	92.8689	83.135	86.2746	85.6305	111.15	118.661	122.188	177.39
	BAG2	17.7463	17.6016	22.4092	34.8692	30.0588	42.6946	30.8474	24.7487	26.0144	8.87055	14.6519	16.2877	27.0112	18.9398	25.4618	24.4375	25.3694	21.6111	14.8965	10.4769	21.5765	19.2332	10.2487	10.0232	16.1616	16.8226	15.0833	22.7148	24.1068	32.9087	17.2386	23.7112	15.1155	15.8464	23.0544	27.2205	20.1976	25.9186	9.855
	BAG3	9.46468	15.4014	14.6346	16.7725	18.1605	9.31518	8.91146	9.76923	13.5275	19.9587	23.9057	16.7967	15.1526	26.1814	22.7092	23.5324	14.7988	13.2991	21.5172	25.1447	27.461	5.76996	5.12434	15.0348	14.4144	14.4194	18.8541	21.7683	19.2855	13.5506	21.94	7.90373	12.0924	35.2141	21.4076	15.8786	22.7223	7.4053	2.46375
	BAG4	28.394	34.4699	24.2385	20.3036	25.049	20.9592	26.0489	18.2359	22.8926	23.507	34.7018	24.9405	58.6341	58.4904	38.5368	47.0647	38.0541	39.8974	51.3103	48.194	17.6535	26.9265	10.2487	37.587	27.5184	18.0242	15.7117	43.0634	53.0351	41.2972	45.4472	32.6029	30.2309	31.6927	47.7555	56.7093	30.2965	29.6212	27.1013
	BAG5	44.9572	60.1389	50.3063	39.7244	35.0686	24.0642	41.8153	43.6359	32.2578	37.6998	28.5326	38.1743	38.8698	38.4366	37.8486	27.1527	29.5977	19.9487	16.5517	12.5723	15.692	34.6198	15.373	5.0116	41.0593	28.8387	32.052	34.0722	37.1245	36.1351	23.5072	26.6751	27.2078	14.0856	29.6413	38.5623	12.6235	11.108	22.1738
	BAG6	21.2955	4.40041	1.37199	2.20691	7.5147	35.7082	0.685497	5.86154	2.60144	0	0.771151	22.9046	0	27.8526	1.37631	0	0	19.9487	28.1379	33.5262	0	7.69329	0	15.0348	1.7472	6.00807	1.25694	0.946449	0	0.645269	7.83572	0	9.06927	24.6499	8.2337	0	7.57412	0	0
	BAG6	42.5911	112.21	75.0022	67.09	115.852	76.8502	121.333	23.4461	21.8521	44.3527	110.275	70.2407	46.1167	46.7924	122.492	0.905091	155.388	4.98717	129.103	2.09539	147.113	59.623	30.746	127.796	43.6801	120.762	20.111	65.305	59.785	29.6824	40.7458	0.987967	0	146.139	115.272	108.882	0	0	192.173
	BAG6	50.8726	2.2002	86.4354	47.2279	46.3406	0	52.0978	69.0359	50.4679	65.6421	66.319	1.52697	32.2817	94.6988	1.37631	152.96	0	43.2221	0	39.8124	31.384	15.3866	56.3677	0	72.5089	75.1009	54.6769	54.894	38.0888	0	0	0.987967	0	0	0	0	93.4141	0	34.4925
	BAG6	104.111	45.4709	5.9453	54.7314	2.5049	75.2977	44.5573	20.1897	23.9332	26.6116	0	94.6722	15.1526	0	50.9236	29.868	0	0	0	81.7202	0	0	0	5.0116	2.6208	15.0202	18.8541	1.41967	0.482137	0	29.7758	13.8315	176.851	0	52.6957	2.26837	0	0	32.0288
	BAG6	2.36617	24.9356	2.28665	16.3311	3.13112	0	17.8229	3.90769	0	16.4105	0.771151	1.52697	8.56453	0.557052	6.88157	3.62037	0	0	6.62068	0	0	21.1565	46.119	0	41.9329	28.8387	28.9096	3.7858	3.37496	3.22634	0	12.8436	15.1155	24.6499	0	31.7572	0	0	0
	BAG6	3.54925	4.40041	0.45733	1.76553	1.87867	3.88133	26.0489	73.5948	66.5968	99.3501	3.0846	1.01798	121.221	49.0206	0	0	8.45648	128.004	1.65517	0	0	25.0032	0	0	79.0609	12.617	93.642	55.8405	47.7315	122.601	130.073	110.652	0	0	3.29348	0	0	99.9716	4.9275
	BAHCC1	0	90.2083	0	64.4418	36.9473	1.55253	41.1298	0	11.9666	43.0222	6.16921	44.7911	13.1762	12.2551	29.5908	13.5764	42.2824	31.5854	16.5517	23.0493	0	11.5399	10.2487	2.5058	54.1633	92.5243	17.5972	9.93771	36.6424	43.233	29.7758	18.7714	39.3002	17.6071	26.3479	9.07349	5.04941	0	2.46375
	BAHCC1	72.1682	0	76.8315	0	30.685	58.9961	4.79848	67.7333	39.0215	34.1516	84.0555	42.2462	38.211	42.3359	8.25789	22.6273	8.45648	14.9615	16.5517	4.19078	29.4225	11.5399	10.2487	2.5058	24.024	0	77.9303	31.706	6.74992	4.51688	9.40287	22.7232	0	31.6927	3.29348	18.147	5.04941	0	2.46375
	BAHD1	13.0139	23.4688	24.2385	27.3657	21.2916	19.4066	17.8229	29.959	20.8115	37.2563	43.1845	42.2462	50.0696	65.7321	47.4828	43.4444	48.6247	33.2478	19.862	27.2401	21.5765	7.69329	20.4973	10.0232	34.944	36.6492	38.3367	50.1618	40.4995	61.9458	39.1786	43.4705	37.7886	29.932	26.3479	29.4889	5.04941	3.70265	9.855
	BAIAP2	17.7463	16.1348	20.1225	6.17935	10.0196	13.1965	10.2825	22.1436	11.4463	23.9505	20.8211	18.8326	30.3053	32.309	27.5263	29.868	39.1112	38.235	52.9655	41.9078	25.4995	73.0862	66.6164	70.1623	18.3456	21.6291	23.2534	25.0809	20.7319	23.2297	18.8057	26.6751	19.6501	44.0176	39.5218	43.0991	70.6917	81.4583	76.3763
	BAIAP2L2	2.95771	5.13381	6.40263	5.29658	2.5049	3.88133	3.42749	3.90769	4.68259	4.43527	5.39806	2.03596	3.95286	4.45641	3.44079	1.81018	5.2853	8.31195	11.5862	4.19078	5.8845	3.84664	5.12434	0	3.93121	3.00404	3.14235	2.36612	7.23205	3.87161	0	1.97593	6.04618	5.28212	3.29348	9.07349	5.04941	7.4053	17.2463
	BAIAP3	18.9294	22.002	24.6958	24.7174	15.6556	18.6304	15.7664	17.5846	20.2912	23.9505	22.3634	23.9225	23.7172	21.168	29.5908	13.5764	14.7988	28.2606	13.2414	12.5723	5.8845	11.5399	0	40.0928	26.6448	33.0444	23.8819	11.3574	16.8748	21.9391	6.26858	9.87967	13.6039	10.5642	11.5272	11.3419	27.7718	7.4053	44.3475
	BAK1	20.704	10.2676	12.3479	15.8897	21.9179	10.0914	17.1374	18.2359	27.0549	17.2976	21.5922	18.8326	19.7643	21.725	33.7197	28.9629	29.5977	24.9358	18.2069	6.28617	19.615	7.69329	5.12434	5.0116	19.656	17.4234	20.7395	33.1257	34.7139	23.2297	25.0743	36.5548	33.254	8.80353	26.3479	20.4154	5.04941	40.7292	14.7825
	BAMBI	10.6478	2.9336	6.40263	0.441382	3.13112	3.10506	4.79848	6.51282	3.64201	18.1846	10.025	12.7248	6.5881	10.0269	16.5158	1.81018	3.17118	6.64956	6.62068	2.09539	9.80751	15.3866	0	2.5058	18.3456	10.8145	11.9409	13.2503	8.19633	11.6148	4.70143	5.9278	10.5808	1.76071	0	2.26837	0	0	0
	BANF1	1208.52	1319.39	1523.82	1321.5	1596.87	1631.71	1586.93	1787.77	1814.24	1024.1	970.108	1124.36	822.195	658.992	827.165	480.603	492.59	359.076	223.448	289.164	235.38	163.482	153.73	170.394	974.939	1025.58	1223.63	820.098	854.829	844.012	561.038	625.383	479.16	286.995	344.169	201.885	113.612	125.89	174.926
	BANP	5.91542	11.001	3.65864	12.8001	6.26225	9.31518	6.85497	11.7231	8.84488	3.99175	10.025	6.61687	14.4938	13.9263	13.7631	7.24073	7.39942	11.6367	8.27585	8.38156	13.7305	5.76996	15.373	27.5638	8.29921	4.80646	3.77082	17.5093	11.0891	16.777	15.6714	13.8315	10.5808	8.80353	19.7609	20.4154	15.1482	0	2.46375
	BAP1	57.9712	80.6741	61.7396	69.297	75.7732	72.1927	50.0413	62.5231	59.3128	69.6338	79.4286	76.8575	45.4579	47.3494	35.096	42.5393	57.0812	36.5726	89.3792	71.2432	49.0375	113.476	87.1137	117.772	72.9457	71.4961	72.9025	34.0722	41.4638	40.6519	40.7458	56.3141	80.1119	54.5819	65.8696	63.5145	58.0682	62.9451	71.4488
	BASP1	772.554	933.62	770.602	832.888	735.188	622.565	751.305	773.723	722.159	752.222	655.478	647.436	442.062	471.266	317.24	318.592	274.835	256.008	201.931	196.967	217.727	234.645	271.59	223.016	722.468	766.63	661.15	422.116	434.405	365.867	305.593	334.921	284.17	244.738	279.946	167.86	229.748	218.456	283.331
	BATF3	1.77463	0.733401	2.28665	0.882764	0.626225	1.55253	0.685497	0.651282	1.56086	0.887055	0	0.50899	7.24691	6.68462	12.3868	11.7662	11.6277	28.2606	34.7586	37.717	54.922	48.083	15.373	57.6333	4.36801	0	0.62847	7.09837	3.85709	3.22634	23.5072	8.8917	25.6963	17.6071	26.3479	52.1726	42.92	40.7292	36.9563
	BAX	113.576	99.7426	110.674	75.0349	101.448	108.677	115.164	123.092	105.098	89.149	110.275	96.7082	62.587	65.7321	69.5039	47.9698	54.9671	64.8332	62.8965	35.6216	50.999	46.1597	56.3677	70.1623	88.6705	91.9235	97.4128	81.8678	74.7312	76.1417	84.6258	68.1697	61.9733	33.4534	62.5762	34.0256	15.1482	59.2424	66.5213
	BAZ1A	10.6478	9.53422	7.31729	12.8001	5.0098	6.21012	7.54047	5.21025	9.88546	12.4188	7.71151	5.59889	21.0819	27.2955	20.6447	33.4884	36.9971	39.8974	44.6896	31.4308	37.2685	42.3131	40.9947	40.0928	7.42561	10.8145	5.02776	24.1344	24.1068	19.3581	31.3429	30.627	36.2771	73.9497	39.5218	47.6358	40.3953	29.6212	41.8838
	BAZ1B	21.2955	30.8028	39.7877	33.1036	46.3406	33.3794	29.4764	26.0513	34.8593	30.1599	39.3287	34.1023	57.9753	46.2353	50.2355	66.9768	54.9671	34.9102	72.8275	58.6709	56.8835	59.623	56.3677	37.587	35.3809	31.242	25.7673	47.3225	44.3566	27.1013	56.4172	67.1817	48.3694	66.9068	69.1631	38.5623	42.92	25.9186	46.8113
	BAZ2A	37.8587	41.0705	35.6718	44.1382	42.5833	44.2471	39.0733	37.7743	43.1838	38.5869	48.5825	48.3541	59.9517	63.5039	48.171	70.5971	91.9642	66.4956	74.4827	98.4833	72.5756	90.3961	46.119	80.1855	59.4049	40.2541	49.6491	56.3137	50.6244	41.2972	47.0143	86.9411	69.5311	54.5819	64.2229	99.8084	45.4447	48.1345	86.2313
	BAZ2B	46.1403	49.1379	44.8184	56.4969	47.5931	46.5759	35.6459	44.2872	41.1027	64.3115	67.0901	46.3181	73.7867	61.2757	55.0526	81.4582	70.823	59.846	76.1379	73.3386	62.768	40.3897	30.746	70.1623	69.8881	53.4718	47.7637	74.2962	65.0885	56.1384	64.2529	80.0253	57.4387	84.5139	57.6359	56.7093	50.4941	44.4318	44.3475
	BBC3	7.69005	10.2676	9.60394	6.17935	5.63602	11.644	9.59696	3.90769	8.84488	19.5152	8.48266	17.3057	15.8114	18.9398	9.6342	19.912	16.913	38.235	26.4827	6.28617	39.23	28.8498	10.2487	37.587	12.2304	13.8186	8.17011	12.7771	11.5713	16.777	20.3729	18.7714	24.1847	29.932	24.7011	27.2205	20.1976	7.4053	41.8838
	BBIP1	210.589	184.084	225.464	189.353	165.95	204.158	230.327	237.067	226.325	153.46	95.6227	157.787	113.315	111.967	129.374	56.1157	51.7959	63.1708	54.6206	33.5262	27.461	36.5431	51.2434	30.0696	141.087	112.952	155.232	111.681	148.98	105.179	70.5215	91.8809	61.9733	21.1285	62.5762	36.294	15.1482	59.2424	24.6375
	BBLN	376.221	116.611	163.724	174.346	127.75	122.65	263.231	145.236	135.795	333.976	189.703	221.411	177.22	233.405	304.166	278.768	207.184	345.777	463.448	364.598	398.185	500.064	517.558	611.415	212.285	248.133	187.912	224.782	152.837	291.016	209.997	180.798	423.233	371.509	485.789	396.965	348.409	385.076	603.619
	BBOF1	17.7463	16.8682	19.6652	15.4484	20.0392	20.9592	25.3634	24.7487	24.4535	11.9752	6.94036	15.2697	9.88215	6.12757	10.3224	2.71527	3.17118	18.2863	6.62068	18.8585	7.84601	5.76996	10.2487	17.5406	10.4832	9.01211	9.42705	8.99127	6.26778	11.6148	14.1043	1.97593	4.53464	7.04282	6.58696	6.80512	5.04941	11.108	4.9275
	BBS1	32.5348	33.0031	35.2144	29.5726	31.3112	37.2607	32.9039	37.7743	47.8664	35.9257	33.9306	26.9765	33.5993	39.5507	33.0315	29.868	31.7118	29.923	33.1034	25.1447	35.307	26.9265	20.4973	45.1044	35.8177	26.4355	33.9374	41.6438	25.0711	29.6824	23.5072	27.6631	34.7655	35.2141	37.875	24.9521	17.6729	29.6212	27.1013
	BBS10	10.0562	8.06741	14.6346	18.9794	13.1507	17.0778	13.0244	14.3282	13.0072	14.6364	9.25381	8.14384	14.4938	14.4833	26.15	16.2916	8.45648	4.98717	0	2.09539	1.9615	3.84664	5.12434	2.5058	16.5984	13.8186	5.65623	12.3038	17.8391	9.67903	10.97	7.90373	12.0924	8.80353	11.5272	2.26837	0	14.8106	0
	BBS12	11.8308	15.4014	11.8906	9.7104	6.88847	8.53892	6.85497	9.11795	13.5275	4.8788	9.25381	9.16183	7.24691	10.0269	6.19342	10.8611	3.17118	9.97434	11.5862	6.28617	7.84601	0	0	0	10.0464	7.20969	8.79858	8.99127	16.3927	14.1959	14.1043	8.8917	12.0924	1.76071	9.88044	2.26837	0	0	0
	BBS2	30.7602	25.669	25.1532	39.283	28.8063	28.7218	27.4199	37.1231	32.7781	23.507	38.5576	33.5934	27.0112	23.9532	29.5908	26.2476	28.5406	38.235	74.4827	50.2893	50.999	71.1629	56.3677	52.6217	29.2656	28.8387	30.1666	26.9738	35.6781	29.0371	18.8057	25.6871	36.2771	47.5391	41.1685	45.3675	128.76	96.269	88.695
	BBS4	50.2811	33.7365	45.2757	58.2624	40.0784	79.179	67.8642	61.2205	64.5156	32.821	55.5229	47.8451	31.6229	35.6513	33.0315	66.9768	66.5947	79.7947	152.276	108.96	131.421	125.016	143.481	157.865	55.0369	44.4597	37.7082	42.5902	39.0531	40.6519	65.8201	68.1697	69.5311	89.796	65.8696	138.371	154.007	214.754	142.898
	BBS5	4.73234	4.40041	9.14661	6.62073	8.76715	1.55253	4.79848	7.81538	8.84488	6.65291	10.025	3.05394	5.92929	7.24167	4.12894	4.52546	16.913	9.97434	16.5517	12.5723	23.538	3.84664	15.373	10.0232	9.17281	7.20969	1.25694	10.4109	12.5356	9.03376	4.70143	4.93983	9.06927	15.8464	9.88044	9.07349	12.6235	3.70265	7.39125
	BBS7	60.3373	86.5413	74.0875	96.6626	77.6519	111.782	76.0902	98.9948	98.3343	68.3032	52.4383	78.8935	80.3748	53.477	65.3749	85.9837	63.4236	78.1323	67.862	71.2432	23.538	51.9297	25.6217	40.0928	49.7953	69.6936	57.8192	73.3498	70.392	66.4627	56.4172	96.8207	98.2504	84.5139	57.6359	68.0512	75.7412	59.2424	83.7675
	BBS9	18.9294	18.335	19.6652	29.1312	16.9081	12.4202	18.5084	18.2359	14.0478	7.53997	10.025	13.7427	7.24691	6.68462	6.88157	8.14582	8.45648	3.32478	11.5862	20.9539	15.692	5.76996	5.12434	5.0116	11.7936	10.8145	12.5694	2.83935	7.23205	4.51688	1.56714	6.91577	4.53464	8.80353	23.0544	2.26837	2.52471	3.70265	9.855
	BBX	21.2955	22.002	17.3786	21.1863	13.7769	21.7354	13.0244	15.6308	15.0883	19.9587	13.1096	11.7068	17.1291	21.725	17.8921	37.1087	50.7389	36.5726	33.1034	27.2401	54.922	51.9297	51.2434	37.587	12.2304	16.8226	15.7117	21.2951	24.1068	14.8412	40.7458	21.7353	37.7886	31.6927	46.1087	47.6358	42.92	74.053	51.7388
	BCAN	4.73234	6.60061	7.77462	1.76553	3.75735	4.65759	3.42749	3.25641	7.28402	2.66116	6.16921	4.07192	2.63524	3.89936	5.50526	3.62037	10.5706	0	3.31034	8.38156	9.80751	7.69329	5.12434	5.0116	5.24161	6.00807	1.88541	2.36612	1.92855	3.22634	4.70143	0	4.53464	0	6.58696	9.07349	0	3.70265	9.855
	BCAP29	15.9716	20.5352	14.6346	30.8967	24.4228	34.9319	24.6779	20.841	33.8187	18.6281	16.9653	16.2877	14.4938	10.0269	22.021	16.2916	14.7988	28.2606	13.2414	14.6677	1.9615	15.3866	35.8704	20.0464	16.5984	19.8266	21.368	30.2864	26.9997	21.9391	29.7758	18.7714	37.7886	22.8892	19.7609	18.147	7.57412	14.8106	22.1738
	BCAP31	748.893	792.073	794.383	654.128	866.069	1038.64	906.227	963.246	978.66	577.473	553.686	643.873	492.79	421.131	572.547	315.877	331.917	420.585	355.862	297.545	268.726	267.342	343.331	308.213	616.326	596.001	774.275	538.056	557.35	562.674	434.099	375.427	405.094	295.799	339.229	333.451	229.748	273.996	241.448
	BCAR1	13.6055	16.1348	13.7199	15.8897	11.272	13.9728	14.3954	10.4205	8.3246	47.901	41.6422	45.3001	27.67	27.2955	33.7197	44.3495	31.7118	31.5854	26.4827	16.7631	9.80751	26.9265	5.12434	5.0116	39.7489	40.2541	33.9374	21.7683	27.4818	30.9729	14.1043	27.6631	25.6963	22.8892	26.3479	20.4154	22.7223	11.108	7.39125
	BCAR3	5.91542	0.733401	7.31729	5.73796	1.87867	2.3288	2.74199	1.30256	2.60144	5.76586	2.31345	7.63485	1.97643	4.45641	5.50526	4.52546	9.51353	11.6367	3.31034	16.7631	3.923	1.92332	0	10.0232	4.80481	3.00404	1.25694	6.62514	1.92855	4.51688	4.70143	3.95187	1.51155	5.28212	11.5272	11.3419	2.52471	0	2.46375
	BCAS2	334.221	317.563	410.683	304.112	315.617	382.699	324.926	374.487	372.005	319.34	346.247	357.311	342.581	329.218	374.358	217.222	230.439	256.008	178.758	203.253	190.266	167.329	204.973	175.406	303.576	267.359	351.315	335.989	381.37	348.445	308.728	272.679	264.52	241.217	200.902	197.348	161.581	203.646	150.289
	BCAS3	20.1124	17.6016	17.3786	13.6828	16.9081	9.31518	11.6535	14.9795	9.88546	24.394	20.0499	16.7967	12.5174	8.35578	11.0105	10.8611	11.6277	23.2735	24.8276	4.19078	19.615	13.4632	0	7.51739	25.3344	17.4234	12.5694	8.99127	8.67846	7.74323	10.97	13.8315	9.06927	19.3678	3.29348	4.53675	25.2471	18.5133	14.7825
	BCAS4	54.4219	43.2707	55.337	46.3451	48.2193	59.7724	52.7833	62.5231	52.0287	41.6916	25.448	33.5934	35.5757	42.893	57.8052	48.8749	31.7118	39.8974	29.7931	35.6216	37.2685	36.5431	5.12434	47.6102	42.3697	40.2541	43.9929	59.6263	56.41	67.7532	56.4172	29.639	34.7655	52.8212	29.6413	52.1726	30.2965	22.2159	32.0288
	BCAT1	61.5204	98.2758	71.8009	73.2694	67.6323	79.9553	47.2993	54.7077	46.8259	56.7715	63.2344	62.6058	40.1874	51.2488	38.5368	70.5971	41.2253	36.5726	49.6551	52.3847	27.461	73.0862	87.1137	47.6102	64.2097	84.113	53.4199	33.1257	53.9993	54.8478	47.0143	43.4705	49.881	54.5819	64.2229	47.6358	25.2471	44.4318	59.13
	BCAT2	114.168	118.811	121.193	99.3109	127.124	146.714	121.333	141.328	129.552	85.6008	75.5728	118.595	104.092	81.3296	110.793	57.9258	76.1083	71.4828	51.3103	35.6216	35.307	40.3897	46.119	40.0928	100.464	93.1251	113.125	97.4842	104.142	116.148	73.6558	87.929	78.6003	42.2569	52.6957	54.441	22.7223	40.7292	66.5213
	BCCIP	204.082	173.816	192.536	149.628	196.635	225.893	226.9	194.733	193.547	211.563	203.584	245.333	166.679	164.887	225.027	130.333	124.733	119.692	110.896	104.769	113.767	75.0095	112.735	102.738	187.824	186.25	229.391	174.147	207.319	211.003	152.013	141.279	129.993	121.489	103.745	111.15	98.4635	99.9716	113.333
	BCDIN3D	20.704	29.336	24.2385	25.6001	31.9375	30.2743	21.9359	35.8205	40.0621	27.4987	21.5922	23.4136	55.34	44.0071	39.9131	120.377	147.988	46.5469	91.0344	98.4833	56.8835	230.799	97.3624	373.364	23.5872	17.4234	15.0833	43.5367	54.4815	45.1688	90.8944	37.5427	77.0888	142.617	126.799	93.0033	305.489	136.998	182.318
	BCHE	66.2528	61.6057	89.1794	81.2143	96.4386	128.084	98.0261	113.974	106.659	56.7715	67.8613	68.7137	46.7755	33.9802	61.246	100.465	63.4236	96.4186	127.448	111.056	109.844	123.093	128.108	125.29	55.0369	61.8831	69.7602	47.7957	49.6601	52.2668	112.834	119.544	123.947	88.0353	130.093	111.15	100.988	144.403	105.941
	BCKDHA	87.5483	88.7415	112.503	69.297	102.701	93.9281	85.6871	88.5743	77.0025	88.7055	98.7073	112.487	64.5634	58.4904	83.267	40.7291	40.1683	43.2221	33.1034	48.194	54.922	46.1597	10.2487	62.6449	106.579	75.7017	104.326	70.9837	57.3743	76.1417	47.0143	51.3743	72.5542	38.7355	31.2881	31.7572	25.2471	25.9186	51.7388
	BCKDHB	5.32388	8.80081	6.85996	5.29658	8.76715	8.53892	5.48398	7.1641	6.76374	7.53997	4.62691	8.14384	2.63524	5.57052	6.19342	3.62037	2.11412	1.66239	3.31034	4.19078	1.9615	1.92332	0	2.5058	6.98881	6.00807	10.0555	6.62514	10.607	7.09796	4.70143	2.9639	3.02309	8.80353	0	9.07349	10.0988	0	0
	BCKDK	24.2532	13.9346	19.2079	22.0691	32.5637	20.1829	25.3634	24.0974	19.2506	21.2893	19.2788	31.0484	35.5757	25.0673	26.8381	32.5833	27.4835	33.2478	24.8276	29.3354	0	26.9265	15.373	2.5058	16.1616	21.6291	19.4826	29.3399	28.9282	28.3918	25.0743	34.5788	37.7886	24.6499	24.7011	31.7572	15.1482	7.4053	32.0288
	BCL10	14.197	14.668	21.4945	15.4484	12.5245	13.9728	20.5649	15.6308	11.9666	19.0717	19.2788	21.8866	31.6229	32.309	34.4079	35.2986	41.2253	43.2221	11.5862	18.8585	17.6535	9.61661	30.746	15.0348	19.656	13.8186	20.7395	29.3399	19.2855	35.4898	37.6115	27.6631	22.6732	29.932	24.7011	29.4889	25.2471	29.6212	12.3188
	BCL11A	39.0418	30.8028	35.2144	45.9037	40.0784	59.7724	45.9283	38.4256	48.3867	23.507	33.9306	37.6653	12.5174	37.8795	17.2039	8.14582	12.6847	6.64956	11.5862	8.38156	11.769	11.5399	0	2.5058	34.944	26.4355	32.6804	19.8754	26.9997	23.8749	20.3729	13.8315	12.0924	8.80353	11.5272	4.53675	2.52471	22.2159	2.46375
	BCL2	7.09851	12.4678	3.20131	8.82764	5.0098	4.65759	4.11298	3.25641	5.72316	3.10469	7.71151	3.56293	6.5881	6.68462	6.19342	4.52546	2.11412	1.66239	8.27585	6.28617	9.80751	0	0	7.51739	3.0576	7.20969	2.51388	5.67869	7.71419	3.22634	9.40287	4.93983	0	15.8464	4.94022	2.26837	0	3.70265	2.46375
	BCL2A1	59.7458	52.8049	84.1488	92.2488	73.8945	104.02	86.3726	97.041	107.179	55.4409	57.0652	58.5339	57.9753	51.2488	70.192	19.0069	24.3124	23.2735	14.8965	29.3354	9.80751	5.76996	30.746	0	50.2321	45.6613	53.4199	51.5815	49.6601	55.4931	36.0443	34.5788	22.6732	19.3678	29.6413	2.26837	15.1482	11.108	24.6375
	BCL2L1	89.9144	42.5373	70.8862	80.3315	79.5306	64.43	82.2597	91.1795	77.5228	48.3445	37.7864	63.6238	32.9405	50.6917	52.3	29.868	36.9971	21.6111	28.1379	25.1447	19.615	23.0799	10.2487	50.116	61.5889	59.4799	54.0484	56.7869	56.8921	51.6215	40.7458	36.5548	48.3694	40.4962	24.7011	47.6358	32.8212	7.4053	44.3475
	BCL2L11	10.6478	7.33401	4.11597	3.53105	5.0098	5.43386	6.16947	3.25641	3.12172	5.32233	13.1096	6.10788	15.1526	21.168	9.6342	76.0277	87.7359	74.8075	132.414	92.1971	96.1136	63.4696	92.2381	42.5986	12.2304	4.20565	10.0555	23.188	11.0891	9.03376	67.3872	68.1697	75.5773	95.0781	95.511	90.7349	68.167	99.9716	66.5213
	BCL2L12	13.6055	7.33401	9.60394	6.62073	7.5147	6.98639	4.79848	1.95385	4.68259	17.7411	8.48266	12.2158	18.4467	22.2821	15.1395	16.2916	25.3694	23.2735	19.862	18.8585	9.80751	5.76996	15.373	12.529	10.92	7.20969	12.5694	17.9825	21.6962	18.7128	10.97	14.8195	12.0924	26.4106	42.8153	4.53675	15.1482	33.3239	9.855
	BCL2L13	18.3378	24.2022	27.8972	18.538	21.2916	15.5253	17.1374	22.7949	16.1289	15.0799	19.2788	10.1798	12.5174	22.8391	12.3868	15.3866	11.6277	21.6111	11.5862	25.1447	21.5765	5.76996	10.2487	12.529	18.3456	15.621	16.3402	16.5629	15.9105	16.1317	21.94	15.8075	12.0924	21.1285	19.7609	24.9521	10.0988	7.4053	9.855
	BCL2L15	0.591542	2.2002	0.45733	0.441382	3.13112	3.88133	0	2.60513	2.60144	1.77411	1.5423	0	4.61167	0	2.06447	9.05091	4.22824	3.32478	13.2414	6.28617	29.4225	26.9265	15.373	10.0232	2.6208	6.00807	3.14235	1.8929	3.85709	5.16215	6.26858	3.95187	9.06927	8.80353	13.1739	15.8786	30.2965	29.6212	14.7825
	BCL2L2	13.0139	16.1348	14.6346	15.8897	11.272	8.53892	11.6535	13.6769	9.88546	13.3058	15.423	14.2517	15.1526	12.8122	11.6987	8.14582	9.51353	11.6367	8.27585	2.09539	23.538	9.61661	5.12434	5.0116	14.8512	15.621	11.9409	16.0896	16.8748	14.1959	3.13429	15.8075	13.6039	26.4106	19.7609	6.80512	32.8212	0	4.9275
	BCL2L2-PABPN1	55.605	92.4085	66.3129	50.7589	45.0882	98.5857	69.2352	61.8718	75.4417	79.8349	80.1997	73.8036	53.3636	58.4904	70.8802	70.5971	76.1083	68.158	99.3102	92.1971	74.5371	82.7028	204.973	170.394	79.0609	101.536	62.847	53.4744	63.1599	56.1384	75.223	79.0373	95.2273	109.164	102.098	88.4666	184.303	125.89	167.535
	BCL3	4.73234	2.2002	1.37199	0	1.25245	0.776265	2.74199	0.651282	1.04057	1.77411	1.5423	4.07192	8.56453	7.79873	18.5802	2.71527	7.39942	6.64956	1.65517	2.09539	3.923	0	5.12434	22.5522	1.7472	2.40323	2.51388	5.67869	6.26778	9.03376	6.26858	12.8436	15.1155	12.3249	1.64674	2.26837	5.04941	0	0
	BCL6	2.36617	0	5.9453	4.8552	1.87867	3.10506	1.37099	2.60513	2.08115	5.76586	3.85576	9.16183	4.61167	12.2551	6.19342	18.1018	10.5706	16.6239	26.4827	48.194	39.23	57.6996	46.119	35.0812	13.5408	1.80242	5.65623	7.09837	7.71419	3.87161	12.5372	2.9639	19.6501	24.6499	21.4076	40.8307	32.8212	48.1345	41.8838
	BCL7A	49.098	70.4065	50.3063	48.1106	41.3308	52.786	48.6703	50.8	31.7375	49.2315	51.6671	43.2642	36.8934	40.1077	32.3434	52.4953	38.0541	56.5212	33.1034	31.4308	35.307	23.0799	46.119	30.0696	34.0704	48.0646	42.1075	49.2153	53.0351	47.7499	40.7458	43.4705	49.881	40.4962	47.7555	40.8307	20.1976	29.6212	34.4925
	BCL7B	37.2672	36.6701	36.5864	20.7449	31.3112	24.8405	29.4764	41.0308	29.6564	42.1351	34.7018	42.7552	50.7284	50.6917	68.8157	27.1527	33.8259	34.9102	26.4827	25.1447	19.615	7.69329	15.373	12.529	33.6336	33.6452	40.8505	54.894	44.8387	48.3952	25.0743	50.3863	31.7424	21.1285	47.7555	13.6102	10.0988	11.108	24.6375
	BCL7C	15.3801	17.6016	31.0985	20.7449	14.4032	20.1829	22.6214	29.3077	22.3724	18.6281	16.1942	22.9046	15.1526	22.8391	15.1395	20.8171	16.913	26.5982	4.96551	41.9078	5.8845	25.0032	15.373	27.5638	17.9088	16.8226	16.9687	15.6164	12.0534	14.8412	10.97	20.7473	18.1385	17.6071	27.9946	9.07349	35.3459	3.70265	36.9563
	BCL9	30.1687	30.8028	24.2385	46.7865	40.7046	45.0234	47.2993	55.359	45.7853	47.0139	43.1845	38.1743	61.2693	68.5174	56.4289	78.7429	87.7359	98.081	94.3447	69.1478	78.4601	40.3897	30.746	55.1275	48.9217	38.4517	33.9374	56.3137	77.1419	49.0404	94.0287	93.8568	104.297	77.4711	77.3968	72.588	37.8706	44.4318	51.7388
	BCL9L	37.8587	46.2043	45.2757	62.2348	45.7144	55.1148	41.1298	48.8461	41.1027	31.4904	20.8211	37.6653	43.4815	49.5776	68.8157	38.0138	52.853	53.1965	14.8965	39.8124	17.6535	0	0	10.0232	34.5072	45.0605	49.6491	65.305	61.2314	34.8445	48.5815	41.4946	52.9041	58.1033	51.049	0	12.6235	18.5133	32.0288
	BCLAF1	112.985	115.144	128.967	116.083	117.104	111.782	97.3406	70.3384	78.0431	137.493	108.732	117.068	129.786	113.082	94.2775	126.713	125.79	96.4186	105.931	94.2925	111.806	119.246	153.73	137.819	124.925	123.766	113.125	111.208	121.981	92.9187	134.774	145.231	105.808	121.489	174.555	97.5401	113.612	140.701	113.333
	BCLAF3	11.2393	8.80081	8.68928	6.17935	9.39337	10.0914	13.0244	8.46666	7.28402	10.6447	13.1096	8.65283	7.90572	7.79873	6.19342	6.33564	7.39942	3.32478	1.65517	4.19078	7.84601	7.69329	0	12.529	13.5408	11.4153	6.91317	8.04482	10.1249	6.45269	1.56714	11.8556	9.06927	7.04282	9.88044	0	2.52471	14.8106	9.855
	BCOR	43.1826	38.8703	54.8796	54.29	54.4816	52.786	47.9848	50.8	58.2722	57.6586	53.9806	53.953	48.7519	57.9334	39.9131	90.5091	108.877	83.1195	97.6551	71.2432	70.6141	30.7731	61.492	50.116	47.1745	60.0807	41.479	56.7869	48.2137	51.6215	75.223	83.9772	66.508	112.685	103.745	90.7349	40.3953	44.4318	54.2025
	BCORL1	14.7886	22.7354	21.0372	23.8346	24.4228	17.0778	10.968	16.282	22.8926	23.507	16.9653	22.9046	38.211	44.0071	33.7197	74.2175	65.5377	83.1195	56.2758	39.8124	39.23	11.5399	51.2434	45.1044	19.2192	22.8307	24.5103	45.4296	37.6067	50.331	59.5515	67.1817	83.135	38.7355	32.9348	58.9777	20.1976	29.6212	41.8838
	BCR	73.9428	102.676	86.4354	74.1522	61.37	72.1927	67.1787	82.7128	64.5156	103.342	86.3689	89.0733	71.8103	81.8866	75.6973	84.1735	89.8501	96.4186	119.172	119.437	105.921	123.093	112.735	77.6797	100.027	109.347	101.812	79.9749	69.9098	65.1721	89.3273	90.8929	116.389	105.642	85.6305	93.0033	88.3647	74.053	78.84
	BCS1L	167.407	143.013	173.786	128.001	165.323	160.687	170.003	190.174	186.263	118.865	137.265	135.9	99.4803	92.4706	108.729	134.859	127.904	179.538	216.827	188.585	249.111	311.578	317.709	328.259	134.535	114.754	154.604	92.2788	107.999	104.534	137.909	117.568	113.366	176.071	184.435	226.837	295.39	366.563	330.143
	BDH1	5.91542	11.7344	2.74398	5.73796	8.14092	10.0914	9.59696	11.0718	13.0072	7.98349	10.025	3.56293	11.1998	4.45641	11.6987	3.62037	2.11412	1.66239	9.93102	25.1447	13.7305	3.84664	15.373	25.058	12.6672	6.60888	7.54164	6.62514	8.19633	6.45269	4.70143	14.8195	7.55773	14.0856	8.2337	4.53675	17.6729	3.70265	19.71
	BDH2	11.2393	10.2676	15.5492	14.5656	13.7769	11.644	15.7664	14.9795	18.2101	11.9752	13.1096	18.3237	9.22334	5.57052	10.3224	23.5324	16.913	16.6239	18.2069	12.5723	7.84601	9.61661	10.2487	7.51739	15.288	15.0202	15.0833	12.7771	11.5713	15.4865	31.3429	31.6149	18.1385	7.04282	14.8207	6.80512	2.52471	0	2.46375
	BDNF	20.704	13.9346	24.6958	20.3036	24.4228	22.5117	24.6779	21.4923	22.8926	12.8623	15.423	6.10788	22.3995	19.4968	10.3224	21.7222	5.2853	6.64956	3.31034	6.28617	3.923	5.76996	5.12434	2.5058	11.3568	16.2218	11.9409	15.6164	23.6247	15.4865	6.26858	10.8676	6.04618	1.76071	4.94022	9.07349	7.57412	3.70265	7.39125
	BDP1	0	13.2012	16.9212	14.1242	10.6458	10.8677	22.6214	0	0	26.1681	16.9653	22.9046	24.376	25.6244	15.1395	0	0	0	0	27.2401	13.7305	0	5.12434	0	14.8512	31.8428	27.0242	13.7235	0	21.9391	26.6415	0	30.2309	1.76071	13.1739	0	22.7223	0	22.1738
	BECN1	86.9567	59.4055	57.1663	64.4418	72.6421	74.5214	55.5253	70.9897	74.4011	46.1268	57.8363	50.39	52.7048	41.7789	71.5684	35.2986	38.0541	43.2221	54.6206	54.4801	94.1521	53.853	87.1137	100.232	44.5537	43.8589	50.9061	51.5815	60.7492	60.01	51.7158	38.5307	45.3464	56.3426	57.6359	61.2461	80.7906	118.485	73.9125
	BEGAIN	4.73234	5.86721	6.40263	6.62073	3.13112	4.65759	7.54047	13.6769	5.20287	9.31407	4.62691	6.10788	6.5881	5.01347	6.19342	2.71527	4.22824	3.32478	3.31034	0	3.923	0	0	0	7.86241	11.4153	8.79858	3.31257	5.78564	7.09796	0	0.987967	3.02309	0	0	0	0	0	4.9275
	BEND2	0.591542	1.4668	1.82932	0	0	1.55253	0.685497	0	0	1.77411	0	3.05394	10.541	8.35578	7.56973	51.5902	29.5977	31.5854	114.207	134.105	164.766	159.636	286.963	230.533	0	2.40323	3.77082	6.15192	5.78564	1.93581	20.3729	20.7473	40.8117	114.446	113.625	106.614	224.699	281.402	150.289
	BEND3	3.54925	15.4014	8.23195	6.17935	8.76715	9.31518	6.16947	5.21025	4.68259	9.31407	12.3384	12.7248	23.0584	22.8391	6.19342	9.956	13.7418	14.9615	16.5517	14.6677	7.84601	5.76996	0	2.5058	8.29921	9.01211	6.2847	9.93771	8.19633	17.4223	23.5072	8.8917	9.06927	15.8464	18.1141	24.9521	7.57412	0	9.855
	BEND4	14.197	7.33401	19.2079	12.8001	15.6556	23.288	21.9359	20.841	14.0478	16.4105	13.1096	9.16183	12.5174	10.0269	12.3868	2.71527	7.39942	3.32478	3.31034	6.28617	0	1.92332	0	0	6.98881	9.01211	10.684	10.8842	15.4284	9.03376	0	4.93983	9.06927	5.28212	8.2337	0	0	0	0
	BEND5	58.5627	61.6057	75.4595	53.4072	58.8651	79.9553	63.7512	78.8051	74.9214	42.5786	43.1845	49.3721	42.8227	41.2218	48.171	18.1018	19.0271	28.2606	36.4138	23.0493	23.538	15.3866	20.4973	47.6102	42.8065	45.0605	50.2776	39.2776	53.5172	49.0404	37.6115	29.639	27.2078	22.8892	24.7011	38.5623	32.8212	37.0265	39.42
	BEND6	4.1408	9.53422	6.40263	4.8552	5.63602	6.98639	7.54047	6.51282	8.84488	4.8788	3.0846	3.56293	7.90572	4.45641	8.25789	1.81018	3.17118	6.64956	0	0	11.769	0	20.4973	7.51739	7.42561	7.20969	4.39929	5.67869	4.82137	4.51688	4.70143	0	3.02309	1.76071	3.29348	0	0	11.108	2.46375
	BEND7	5.32388	4.40041	6.85996	3.08967	2.5049	4.65759	6.85497	1.95385	5.20287	5.32233	3.85576	2.03596	3.29405	7.24167	8.25789	2.71527	2.11412	0	4.96551	2.09539	1.9615	0	5.12434	0	3.0576	2.40323	2.51388	6.15192	8.19633	2.58108	4.70143	8.8917	4.53464	1.76071	3.29348	0	0	0	2.46375
	BEST1	4.73234	5.86721	6.40263	2.64829	6.26225	5.43386	0.685497	7.1641	4.68259	12.8623	7.71151	3.56293	10.541	11.141	4.12894	12.6713	15.8559	18.2863	6.62068	8.38156	15.692	21.1565	25.6217	22.5522	6.55201	6.00807	6.91317	8.51804	5.30351	3.87161	15.6714	6.91577	1.51155	3.52141	14.8207	2.26837	7.57412	7.4053	7.39125
	BET1	45.5488	45.4709	58.9956	75.9177	66.3798	78.4028	56.8963	75.5487	72.8402	35.4822	36.2441	34.6113	59.9517	49.5776	68.1276	33.4884	54.9671	26.5982	29.7931	29.3354	49.0375	26.9265	15.373	40.0928	44.1169	49.2662	47.1352	51.5815	52.0708	56.7837	45.4472	42.4826	52.9041	17.6071	39.5218	79.3931	32.8212	37.0265	32.0288
	BET1L	53.8304	67.4729	62.6543	50.3175	55.1078	65.2063	62.3802	61.2205	64.5156	42.1351	40.871	53.953	38.211	43.45	58.4934	50.6851	43.3394	51.5341	34.7586	37.717	17.6535	44.2364	66.6164	65.1507	39.3121	34.246	50.9061	50.1618	62.6778	45.1688	47.0143	49.3983	37.7886	33.4534	32.9348	68.0512	25.2471	33.3239	44.3475
	BEX1	2131.33	1125.04	1472.15	1199.68	1436.56	1502.07	2114.07	1896.53	1836.61	1269.38	759.584	1207.32	451.944	525.3	939.335	250.71	255.808	204.474	162.207	169.727	172.612	123.093	169.103	137.819	832.105	1014.76	1052.69	874.519	825.9	853.045	322.832	311.21	314.401	174.31	215.723	210.959	141.383	136.998	194.636
	BEX2	2521.15	2324.15	2869.29	2122.16	2582.55	3018.12	2575.41	2912.53	3114.96	1693.39	1538.45	2117.4	934.193	822.208	1154.73	448.925	425.995	545.264	283.034	276.591	247.149	275.035	215.222	268.12	1537.97	1648.01	1865.93	1209.09	1448.34	1167.29	633.127	625.383	486.718	438.416	314.527	258.595	232.273	344.347	256.23
	BEX3	3777.59	4242.73	4531.69	3503.69	4461.85	4815.17	4836.87	5186.16	5559.27	2941.03	2360.49	3137.42	1880.24	1579.24	2314.96	944.01	946.068	819.558	521.379	463.081	462.914	525.067	609.796	398.422	2557.47	2817.79	3309.52	2397.36	2466.13	2374.59	1032.75	1305.1	1052.04	595.119	663.637	546.678	441.823	455.426	618.401
	BEX4	1486.55	1191.04	1481.29	1339.59	1504.82	1667.42	1732.94	1890.67	1923.5	939.391	910.729	1160.5	584.365	511.374	786.564	274.243	294.92	280.944	182.069	148.773	131.421	123.093	112.735	97.7261	946.547	934.255	1253.17	780.347	767.562	790.454	402.756	338.873	331.028	190.156	167.968	127.029	95.9388	129.593	113.333
	BEX5	267.969	239.089	328.821	296.167	306.85	364.845	307.788	404.446	400.101	119.309	137.265	159.314	92.8922	81.3296	109.417	50.6851	30.6547	23.2735	33.1034	33.5262	23.538	30.7731	46.119	40.0928	148.949	131.577	166.545	114.047	145.123	98.0809	62.6858	66.1938	24.1847	21.1285	29.6413	15.8786	40.3953	37.0265	32.0288
	BEX5	265.603	273.559	338.882	268.802	313.739	340.78	324.24	341.923	409.466	138.824	141.892	160.841	96.8451	81.3296	85.3315	42.5393	42.2824	43.2221	31.4482	27.2401	29.4225	30.7731	20.4973	17.5406	132.787	141.19	172.201	100.324	132.105	94.2092	48.5815	58.29	52.9041	42.2569	29.6413	31.7572	10.0988	22.2159	19.71
	BFAR	45.5488	25.669	42.9891	31.3381	16.9081	31.8269	33.5894	27.3538	27.5752	41.6916	21.5922	34.6113	22.3995	16.1545	36.4723	20.8171	25.3694	16.6239	4.96551	41.9078	7.84601	0	5.12434	7.51739	27.0816	36.6492	39.5936	35.9651	40.9816	34.1992	57.9844	30.627	27.2078	17.6071	0	6.80512	17.6729	14.8106	24.6375
	BFAR	44.9572	42.5373	52.1357	29.1312	63.8749	48.1284	39.0733	37.7743	32.7781	42.5786	53.2094	52.935	54.6812	59.6045	66.7513	27.1527	36.9971	38.235	36.4138	27.2401	39.23	42.3131	61.492	45.1044	48.0481	30.0404	32.6804	45.9028	44.3566	50.331	4.70143	51.3743	40.8117	35.2141	36.2283	45.3675	10.0988	33.3239	9.855
	BICC1	1.18308	2.2002	4.11597	4.8552	4.38357	3.10506	4.11298	5.21025	2.08115	5.32233	2.31345	3.56293	3.29405	4.45641	1.37631	3.62037	2.11412	3.32478	3.31034	8.38156	1.9615	0	0	0	5.24161	2.40323	3.14235	1.41967	4.33923	3.22634	1.56714	4.93983	3.02309	8.80353	8.2337	2.26837	2.52471	3.70265	2.46375
	BICD1	78.6751	76.2737	62.6543	62.6762	70.7634	65.9825	48.6703	57.3128	47.8664	50.5621	74.0305	76.8575	59.2929	62.9469	47.4828	41.6342	46.5106	33.2478	23.1724	29.3354	29.4225	19.2332	30.746	22.5522	74.2561	81.109	58.4477	44.0099	59.3028	42.5877	45.4472	49.3983	42.3233	28.1713	26.3479	11.3419	47.9694	40.7292	4.9275
	BICD2	21.2955	27.1358	14.1772	17.6553	19.413	22.5117	19.8794	25.4	24.4535	26.1681	36.2441	21.3776	63.9046	54.5911	58.4934	57.9258	80.3365	31.5854	26.4827	46.0986	21.5765	17.3099	10.2487	5.0116	31.0128	22.8307	24.5103	40.6973	56.41	40.6519	50.1486	76.0734	46.8579	35.2141	52.6957	24.9521	12.6235	3.70265	14.7825
	BICDL1	9.46468	13.2012	15.0919	15.8897	8.14092	10.0914	9.59696	13.0256	9.36517	14.6364	13.8807	19.8506	9.88215	21.168	21.3329	29.868	15.8559	18.2863	13.2414	18.8585	17.6535	15.3866	15.373	7.51739	22.2768	18.625	16.3402	26.5006	16.3927	18.7128	29.7758	11.8556	9.06927	35.2141	31.2881	27.2205	5.04941	3.70265	4.9275
	BICRA	17.1547	21.2686	21.4945	14.1242	22.5441	19.4066	20.5649	16.9333	19.2506	50.1186	37.7864	45.3001	35.5757	22.8391	30.2789	21.7222	26.4265	38.235	19.862	12.5723	17.6535	7.69329	5.12434	5.0116	33.1968	27.0363	26.3957	16.5629	26.0354	29.0371	29.7758	28.651	28.7194	28.1713	42.8153	15.8786	7.57412	0	9.855
	BICRAL	9.46468	24.9356	7.77462	16.3311	13.7769	10.0914	10.2825	9.76923	10.926	20.4023	21.5922	14.7607	13.1762	16.1545	13.075	17.1967	14.7988	13.2991	1.65517	2.09539	3.923	3.84664	5.12434	5.0116	15.7248	13.8186	11.9409	14.67	11.0891	11.6148	15.6714	12.8436	12.0924	5.28212	9.88044	15.8786	10.0988	7.4053	0
	BID	82.2244	35.2033	40.2451	41.0485	48.8455	39.5895	64.4367	57.3128	40.0621	35.0387	31.6172	32.0664	19.7643	27.2955	41.9776	12.6713	11.6277	14.9615	14.8965	14.6677	1.9615	11.5399	5.12434	7.51739	24.4608	47.4638	35.1943	36.9115	19.2855	28.3918	21.94	8.8917	7.55773	24.6499	13.1739	6.80512	15.1482	18.5133	17.2463
	BIN1	120.675	58.6721	78.6608	78.1246	60.7438	32.6031	93.9131	91.1795	71.7996	120.196	57.0652	76.8575	79.716	88.0142	90.1486	96.8448	60.2524	113.042	112.552	104.769	127.498	134.632	163.979	160.371	85.1761	129.774	71.0171	82.3411	58.3386	81.9491	76.7901	50.3863	81.6234	156.703	128.446	131.566	164.106	66.6477	155.216
	BIN3	41.408	49.1379	39.3304	39.7244	38.8259	57.4436	39.7588	45.5897	57.7519	33.2646	32.3883	45.3001	50.0696	55.7052	83.267	65.1666	78.2224	119.692	122.483	148.773	151.036	140.402	117.86	152.854	34.5072	40.8549	43.9929	66.2514	58.3386	76.787	72.0887	65.2058	95.2273	121.489	74.1033	145.176	90.8894	140.701	115.796
	BIRC2	101.745	101.209	144.059	155.366	95.8124	107.901	109.68	140.677	137.356	93.5843	87.9112	96.1992	91.5746	70.1885	104.6	93.2244	101.478	136.316	120.827	167.631	141.228	180.792	230.595	190.441	92.1649	97.9316	89.2427	89.4394	98.838	78.0775	128.506	113.616	113.366	135.574	130.093	195.08	169.155	229.564	165.071
	BIRC6	31.9433	45.4709	32.9278	42.3727	28.8063	24.0642	28.7909	16.282	26.0144	48.788	47.0402	42.2462	50.7284	47.9065	29.5908	50.6851	46.5106	31.5854	49.6551	44.0032	9.80751	26.9265	0	15.0348	43.6801	45.6613	37.0797	35.4918	36.1603	40.6519	43.8801	45.4465	51.3925	24.6499	32.9348	45.3675	30.2965	14.8106	17.2463
	BIVM	25.4363	27.8692	38.8731	32.2209	35.6948	36.4845	24.6779	26.7026	34.8593	16.4105	22.3634	18.8326	9.22334	17.8257	19.9566	13.5764	9.51353	14.9615	16.5517	23.0493	15.692	13.4632	20.4973	20.0464	18.3456	26.4355	18.8541	22.7148	13.982	17.4223	6.26858	14.8195	7.55773	21.1285	19.7609	18.147	10.0988	18.5133	19.71
	BLACAT1	69.2105	62.3391	67.6849	51.6417	51.9767	66.7588	77.4612	84.6666	92.6111	40.8045	24.6768	32.5754	44.1403	32.309	37.8486	9.05091	5.2853	4.98717	11.5862	4.19078	0	3.84664	15.373	7.51739	29.7024	26.4355	42.736	41.6438	49.178	39.3614	18.8057	14.8195	10.5808	3.52141	1.64674	6.80512	2.52471	0	7.39125
	BLCAP	677.908	515.581	583.096	591.452	622.468	569.002	727.998	715.759	682.097	341.96	300.749	322.7	212.796	269.056	300.037	111.326	132.132	111.38	110.896	88.0063	96.1136	100.013	30.746	72.6681	313.186	367.093	362.627	281.095	276.747	303.922	162.983	183.762	154.178	89.796	107.038	124.761	85.84	70.3504	108.405
	BLMH	69.2105	65.2727	63.1116	66.2073	55.1078	63.6537	54.8398	66.4307	64.5156	52.7798	49.3537	60.5698	44.1403	46.2353	48.171	30.7731	46.5106	39.8974	56.2758	81.7202	41.1915	46.1597	51.2434	75.1739	47.6113	45.6613	59.0762	41.6438	67.9813	59.3647	36.0443	48.4104	63.4849	31.6927	39.5218	38.5623	58.0682	92.5663	61.5938
	BLOC1S1	1394.27	1360.46	1717.28	1575.29	1525.48	1630.16	1806.29	2030.05	2029.64	712.305	556.771	767.048	387.38	392.164	412.206	194.595	180.757	167.901	100.965	121.533	158.882	184.639	174.227	165.383	712.859	735.388	803.184	562.664	528.904	440.719	239.773	242.052	187.432	183.113	202.549	208.69	222.174	166.619	182.318
	BLOC1S2	601.599	552.984	702.002	520.831	606.186	655.168	621.06	679.287	680.016	440.866	429.531	515.098	403.851	350.943	483.775	234.419	265.322	260.995	213.517	211.634	176.535	201.949	138.357	235.545	434.18	429.577	580.078	501.618	472.976	515.57	363.578	317.137	290.217	230.652	197.609	215.495	249.946	222.159	187.245
	BLOC1S3	14.7886	9.53422	13.7199	8.82764	11.8983	10.0914	16.4519	13.0256	15.0883	27.9422	20.8211	18.8326	7.24691	11.6981	8.94604	6.33564	16.913	13.2991	0	2.09539	0	3.84664	5.12434	12.529	24.4608	25.2339	16.3402	10.8842	12.0534	13.5506	21.94	9.87967	12.0924	0	1.64674	6.80512	0	3.70265	4.9275
	BLOC1S4	21.8871	44.0041	29.7265	24.7174	21.9179	32.6031	19.8794	27.3538	23.9332	53.6668	43.9556	58.0249	46.7755	34.5372	45.4184	28.0578	30.6547	26.5982	3.31034	4.19078	13.7305	5.76996	0	15.0348	39.7489	52.2702	30.1666	56.7869	54.4815	62.5911	34.4772	33.5909	40.8117	8.80353	4.94022	6.80512	2.52471	3.70265	17.2463
	BLOC1S5	15.3801	10.2676	14.1772	14.1242	9.39337	22.5117	17.1374	11.7231	13.0072	4.8788	15.423	14.2517	13.1762	12.8122	19.9566	8.14582	9.51353	3.32478	3.31034	18.8585	0	9.61661	5.12434	2.5058	7.86241	13.8186	8.17011	20.3487	19.2855	15.4865	10.97	9.87967	9.06927	10.5642	19.7609	9.07349	15.1482	3.70265	4.9275
	BLOC1S5-TXNDC5	0	0	26.0678	0	23.7965	20.1829	21.9359	18.2359	27.0549	8.87055	0	0	34.2581	17.8257	28.9026	0	32.7688	14.9615	29.7931	20.9539	11.769	32.6965	20.4973	15.0348	0	27.0363	15.0833	11.3574	0	41.2972	20.3729	22.7232	10.5808	8.80353	19.7609	20.4154	15.1482	0	29.565
	BLOC1S6	40.8164	52.0715	54.4223	41.0485	50.7242	44.2471	41.1298	35.1692	36.4201	32.3775	21.5922	35.6293	32.9405	37.8795	19.9566	18.1018	28.5406	19.9487	31.4482	41.9078	17.6535	78.8562	71.7407	72.6681	31.0128	30.6412	20.7395	22.2416	32.7853	26.456	15.6714	37.5427	15.1155	40.4962	47.7555	29.4889	55.5435	14.8106	54.2025
	BLTP1	46.1403	43.2707	50.3063	37.0761	69.511	44.2471	46.6138	43.6359	38.5013	43.0222	46.2691	40.2102	48.7519	47.3494	33.0315	42.5393	44.3965	28.2606	18.2069	20.9539	5.8845	32.6965	10.2487	42.5986	62.0257	43.8589	43.9929	42.5902	39.0531	47.1046	29.7758	31.6149	45.3464	28.1713	31.2881	31.7572	22.7223	0	14.7825
	BLTP2	29.5771	30.0694	25.1532	29.5726	31.9375	26.393	28.1054	18.8872	27.0549	15.967	28.5326	20.8686	12.5174	21.168	11.6987	16.2916	14.7988	11.6367	26.4827	23.0493	31.384	13.4632	10.2487	30.0696	28.8288	33.6452	28.9096	14.67	14.9462	18.0675	21.94	16.7954	16.627	19.3678	8.2337	13.6102	27.7718	11.108	19.71
	BLTP3A	23.0702	26.4024	19.2079	22.0691	26.9277	20.1829	10.968	17.5846	21.8521	20.8458	23.9057	19.8506	28.9876	26.7385	22.7092	47.0647	29.5977	36.5726	67.862	62.8617	170.651	176.946	251.092	235.545	27.0816	31.8428	23.2534	13.7235	28.4461	29.0371	20.3729	38.5307	75.5773	89.796	125.152	36.294	219.649	111.08	137.97
	BLTP3B	16.5632	12.4678	12.3479	10.1518	8.76715	11.644	8.91146	13.0256	7.80431	15.5235	10.025	13.7427	11.8586	13.9263	12.3868	7.24073	13.7418	6.64956	9.93102	14.6677	5.8845	13.4632	5.12434	7.51739	21.4032	15.0202	8.17011	8.51804	10.607	16.777	6.26858	15.8075	4.53464	5.28212	8.2337	6.80512	15.1482	14.8106	14.7825
	BLVRA	157.942	151.814	160.523	120.056	183.484	180.093	200.165	192.779	182.621	94.0278	112.588	97.2171	74.4455	55.1481	82.5789	54.3055	40.1683	43.2221	43.0344	50.2893	37.2685	69.2396	35.8704	45.1044	101.775	116.557	100.555	83.2875	83.8918	78.7228	68.9544	42.4826	55.9272	59.864	52.6957	56.7093	40.3953	66.6477	46.8113
	BLVRB	33.7179	34.4699	37.0438	33.9864	47.5931	44.2471	42.5008	50.1487	43.7041	27.9422	28.5326	36.6473	20.4231	27.2955	23.3973	18.1018	27.4835	34.9102	14.8965	10.4769	27.461	11.5399	56.3677	27.5638	25.3344	34.246	32.052	26.0273	26.0354	29.6824	26.6415	29.639	28.7194	51.0605	19.7609	22.6837	20.1976	22.2159	12.3188
	BLZF1	8.28159	5.86721	7.77462	18.0967	15.0294	17.8541	12.3389	11.7231	7.80431	10.2011	8.48266	12.2158	16.4703	8.35578	11.0105	28.9629	19.0271	33.2478	49.6551	25.1447	29.4225	69.2396	30.746	52.6217	8.73601	9.61292	11.9409	15.6164	15.9105	17.4223	32.91	34.5788	28.7194	29.932	37.875	34.0256	37.8706	33.3239	24.6375
	BMAL1	8.28159	5.86721	6.40263	6.17935	3.13112	8.53892	4.11298	5.21025	2.60144	8.87055	3.0846	3.56293	4.61167	7.24167	2.06447	4.52546	4.22824	13.2991	8.27585	8.38156	13.7305	15.3866	10.2487	15.0348	3.0576	5.40726	1.88541	3.31257	3.85709	10.3243	4.70143	0.987967	3.02309	3.52141	3.29348	4.53675	0	7.4053	9.855
	BMAL2	8.87314	10.2676	3.65864	7.06211	10.0196	4.65759	1.37099	6.51282	5.72316	3.10469	8.48266	4.58091	1.97643	5.57052	1.37631	0.905091	5.2853	3.32478	1.65517	6.28617	7.84601	3.84664	20.4973	0	4.80481	2.40323	5.02776	7.57159	4.82137	3.22634	6.26858	10.8676	3.02309	5.28212	0	2.26837	7.57412	14.8106	9.855
	BMERB1	275.067	230.288	254.276	242.319	284.932	289.547	305.046	284.61	317.375	219.99	216.693	238.716	144.279	152.632	187.867	152.96	154.331	142.966	110.896	113.151	82.3831	111.553	107.611	95.2203	201.802	184.448	224.364	192.129	167.301	198.098	123.804	134.363	131.504	107.403	113.625	104.345	108.562	133.295	66.5213
	BMI1	36.0841	47.6711	42.0744	39.7244	39.4522	31.8269	28.1054	29.959	22.3724	31.0469	42.4133	38.1743	33.5993	42.3359	32.3434	26.2476	36.9971	23.2735	19.862	18.8585	31.384	32.6965	10.2487	20.0464	29.7024	31.242	28.2811	42.5902	49.6601	39.3614	31.3429	25.6871	18.1385	28.1713	23.0544	24.9521	25.2471	22.2159	19.71
	BMP1	4.73234	6.60061	6.85996	9.7104	7.5147	4.65759	6.16947	9.11795	4.1623	7.09644	8.48266	7.12586	9.22334	10.0269	4.8171	12.6713	9.51353	3.32478	8.27585	8.38156	3.923	7.69329	10.2487	5.0116	6.55201	5.40726	9.42705	7.09837	7.23205	10.3243	7.83572	7.90373	7.55773	5.28212	9.88044	6.80512	7.57412	14.8106	12.3188
	BMPER	3.54925	5.86721	5.48796	2.20691	4.38357	3.10506	3.42749	2.60513	1.56086	5.32233	0	6.10788	9.88215	8.35578	7.56973	16.2916	11.6277	16.6239	23.1724	18.8585	31.384	26.9265	30.746	22.5522	2.6208	1.80242	0.62847	5.67869	9.1606	9.03376	20.3729	13.8315	12.0924	26.4106	18.1141	22.6837	68.167	22.2159	27.1013
	BMPR1A	11.8308	19.0684	25.6105	18.538	18.1605	7.76265	13.7099	15.6308	19.2506	24.8375	23.1345	20.3596	36.2346	47.9065	33.0315	84.1735	99.3636	88.1066	155.586	113.151	213.804	807.795	573.926	904.593	21.84	19.8266	8.17011	35.0186	29.4103	27.7466	21.94	66.1938	51.3925	242.977	199.256	170.128	815.48	847.907	726.806
	BMPR2	78.0836	90.2083	77.2888	85.6281	92.0551	69.8639	69.2352	78.8051	58.2722	77.6173	76.3439	74.3126	44.7991	66.2892	42.6657	39.824	57.0812	44.8845	36.4138	31.4308	31.384	25.0032	20.4973	50.116	78.1873	74.5001	47.1352	43.5367	65.5706	42.5877	42.3129	51.3743	55.9272	28.1713	42.8153	56.7093	20.1976	22.2159	29.565
	BMS1	32.5348	33.7365	23.7812	31.7795	22.5441	36.4845	27.4199	33.2154	31.2172	44.3527	21.5922	42.2462	65.2222	64.618	46.7947	82.3633	76.1083	46.5469	117.517	117.342	117.69	115.399	153.73	125.29	44.9905	39.0525	38.3367	42.5902	46.7673	43.8783	92.4615	66.1938	74.0657	123.249	95.511	104.345	111.087	96.269	135.506
	BMS1P10	39.6333	32.2697	38.8731	41.0485	38.8259	63.6537	37.0168	37.7743	63.4751	21.7328	31.6172	35.1203	22.3995	14.4833	19.2684	24.4375	26.4265	31.5854	24.8276	64.9571	29.4225	48.083	66.6164	65.1507	20.9664	25.8347	30.795	27.9202	23.1426	12.9054	31.3429	32.6029	13.6039	29.932	46.1087	49.9042	58.0682	37.0265	39.42
	BMS1P2	3.54925	0.733401	0	3.97244	3.13112	0	0	0	5.72316	1.33058	0	6.10788	0	0	4.12894	2.71527	11.6277	29.923	9.93102	8.38156	31.384	7.69329	0	12.529	1.7472	0	2.51388	0.946449	0	3.87161	0	6.91577	10.5808	10.5642	14.8207	13.6102	0	0	12.3188
	BMS1P20	56.1965	55.7385	57.6236	48.552	59.4914	63.6537	56.2108	70.9897	69.1982	41.6916	35.4729	41.2282	34.9169	36.7654	46.1065	53.4004	43.3394	49.8717	69.5172	88.0063	98.0751	150.019	112.735	120.278	39.3121	32.4436	49.0206	35.9651	42.9102	44.5235	53.2829	35.5668	54.4156	49.2998	65.8696	102.077	143.908	159.214	101.014
	BMT2	10.6478	11.7344	10.9759	9.7104	8.76715	7.76265	12.3389	7.81538	14.568	21.2893	31.6172	8.65283	15.8114	28.4096	12.3868	28.9629	31.7118	21.6111	11.5862	16.7631	13.7305	23.0799	15.373	12.529	20.9664	13.2178	14.4548	22.2416	18.8033	23.2297	21.94	16.7954	24.1847	29.932	24.7011	11.3419	15.1482	18.5133	19.71
	BNC2	15.9716	12.4678	17.8359	20.7449	16.9081	19.4066	22.6214	13.6769	22.8926	23.507	16.9653	9.16183	19.7643	25.6244	7.56973	34.3935	14.7988	4.98717	16.5517	2.09539	7.84601	5.76996	5.12434	7.51739	23.5872	20.4274	13.8263	26.0273	13.4998	14.8412	18.8057	13.8315	6.04618	14.0856	3.29348	2.26837	0	3.70265	2.46375
	BNIP1	133.689	112.944	147.718	88.2764	90.1764	110.23	99.3971	127	128.511	128.623	137.265	144.553	192.373	137.035	231.221	151.15	173.358	179.538	81.1034	132.01	129.459	75.0095	81.9894	117.772	117.936	126.77	153.975	174.62	196.23	202.614	170.819	196.605	157.201	117.967	125.152	124.761	93.4141	107.377	56.6663
	BNIP2	27.8025	33.0031	26.9825	21.6277	30.685	24.0642	29.4764	29.959	20.2912	31.4904	28.5326	29.0124	25.6936	32.8661	28.9026	57.0208	61.3094	53.1965	104.276	71.2432	43.153	59.623	40.9947	47.6102	34.5072	22.2299	22.6249	30.2864	37.1245	38.7161	62.6858	40.5066	71.0426	51.0605	69.1631	43.0991	58.0682	22.2159	51.7388
	BNIP3	204.082	154.748	203.055	171.698	199.766	228.222	228.271	235.113	248.177	133.502	144.976	176.111	187.102	166.001	244.296	339.409	405.911	478.768	691.861	760.626	768.909	721.246	794.272	821.902	132.351	142.992	155.232	212.005	199.123	185.192	354.175	346.776	483.694	517.648	619.175	719.074	691.769	1010.82	731.734
	BNIP3L	206.448	213.42	199.853	156.249	186.615	180.093	199.48	173.892	206.554	208.458	253.709	214.285	135.715	108.625	134.191	87.7939	79.2795	73.1451	59.5861	75.434	80.4216	53.853	81.9894	50.116	214.032	215.089	192.312	104.583	134.998	130.99	112.834	73.1095	74.0657	70.4282	47.7555	65.7828	111.087	62.9451	46.8113
	BOD1	41.408	63.8059	46.6477	65.7659	58.2389	66.7588	54.1543	54.7077	43.7041	75.3997	62.4632	70.2407	83.6689	107.511	69.5039	83.2684	93.0212	73.1451	72.8275	67.0525	39.23	26.9265	25.6217	15.0348	74.6929	69.0928	74.1594	74.2962	73.2848	65.8174	72.0887	80.0253	87.6696	65.1461	70.8099	58.9777	2.52471	14.8106	14.7825
	BOD1L1	37.8587	30.0694	28.8118	38.4002	34.4424	28.7218	23.9924	30.6102	24.4535	43.0222	37.7864	31.5574	45.4579	44.5641	36.4723	51.5902	57.0812	44.8845	69.5172	67.0525	35.307	44.2364	51.2434	30.0696	41.9329	49.2662	27.6527	49.6886	38.0888	38.0709	48.5815	52.3622	28.7194	52.8212	87.2773	31.7572	55.5435	48.1345	44.3475
	BOK	5.32388	2.9336	4.11597	3.97244	4.38357	3.10506	6.16947	7.1641	3.12172	4.43527	5.39806	4.07192	3.95286	5.01347	3.44079	2.71527	4.22824	4.98717	0	4.19078	0	5.76996	0	0	0.873601	5.40726	3.14235	1.8929	0.482137	3.22634	1.56714	0.987967	6.04618	10.5642	0	9.07349	25.2471	0	9.855
	BOLA1	26.0279	5.13381	13.2626	18.0967	22.5441	10.0914	28.7909	29.3077	16.6492	17.7411	9.25381	15.2697	15.1526	7.24167	21.3329	11.7662	2.11412	9.97434	13.2414	6.28617	33.3455	3.84664	5.12434	5.0116	10.92	29.4396	15.0833	17.5093	14.9462	18.0675	12.5372	0	18.1385	14.0856	21.4076	18.147	0	7.4053	4.9275
	BOLA2B	1377.7	1864.31	2125.21	2087.74	1769.71	1870.8	1663.02	1944.73	1958.36	1110.15	960.854	1179.33	913.77	751.463	837.487	360.226	393.226	332.478	243.31	211.634	253.034	225.029	261.341	220.51	1168.88	1202.82	1214.2	905.278	947.881	894.988	590.814	632.299	417.186	290.516	335.935	288.083	270.143	225.862	295.65
	BOLA2-SMG1P6	269.152	279.426	346.656	263.505	291.195	312.835	278.312	341.923	324.659	200.031	195.101	223.956	191.714	149.29	225.027	133.954	134.247	142.966	87.7241	98.4833	62.768	69.2396	102.487	60.1391	208.354	210.883	237.562	196.388	216.479	205.841	170.819	155.111	163.247	96.8388	83.9838	108.882	90.8894	62.9451	68.985
	BOLA3	561.374	591.855	787.98	804.639	771.509	792.567	774.612	852.528	927.672	265.229	303.062	313.538	431.521	389.936	471.388	189.164	172.301	260.995	127.448	140.391	133.382	82.7028	117.86	107.749	349.877	359.283	381.481	433.474	440.673	424.587	286.788	286.51	208.593	200.72	144.913	149.713	103.513	77.7557	96.0863
	BOP1	17.7463	24.2022	16.0066	21.6277	16.9081	10.0914	19.1939	19.5385	12.4869	22.6199	19.2788	24.9405	15.8114	15.5975	11.6987	17.1967	11.6277	9.97434	14.8965	18.8585	7.84601	30.7731	25.6217	20.0464	20.0928	27.6371	21.368	14.67	19.2855	12.9054	17.2386	26.6751	9.06927	12.3249	9.88044	27.2205	5.04941	33.3239	24.6375
	BORCS5	0	0	16.9212	14.1242	0	0	17.1374	0	7.80431	9.31407	0	3.05394	7.90572	14.4833	19.2684	9.05091	9.51353	8.31195	18.2069	0	3.923	17.3099	25.6217	5.0116	6.11521	0	0	4.25902	3.37496	20.6486	12.5372	7.90373	0	0	0	9.07349	2.52471	0	0
	BORCS5	12.4224	7.33401	0	5.73796	16.2818	21.7354	4.79848	13.0256	5.72316	0	10.025	8.14384	7.90572	4.45641	2.06447	10.8611	0	13.2991	0	8.38156	3.923	0	0	5.0116	2.184	14.4194	13.1979	10.4109	9.64274	9.67903	0	0	21.1616	17.6071	4.94022	0	2.52471	0	0
	BORCS6	7.09851	6.60061	7.77462	4.41382	13.7769	6.98639	6.16947	8.46666	8.84488	25.2811	29.3037	19.3416	5.92929	11.141	9.6342	16.2916	16.913	13.2991	6.62068	4.19078	9.80751	26.9265	0	0	24.4608	24.0323	23.8819	12.7771	10.1249	13.5506	12.5372	13.8315	6.04618	1.76071	8.2337	0	10.0988	0	0
	BORCS7	147.294	143.013	146.346	101.959	127.124	114.111	129.559	130.908	138.917	121.526	107.961	128.266	94.8686	69.0744	103.224	57.9258	52.853	56.5212	43.0344	90.1017	41.1915	57.6996	81.9894	85.1971	121.431	121.964	130.722	97.011	100.767	105.824	81.4915	65.2058	54.4156	44.0176	55.9892	117.955	111.087	85.161	68.985
	BORCS7-ASMT	0.591542	0.733401	3.65864	1.76553	6.26225	5.43386	2.74199	10.4205	2.08115	4.8788	2.31345	3.05394	1.97643	3.34231	8.25789	9.05091	10.5706	11.6367	28.1379	8.38156	7.84601	42.3131	25.6217	27.5638	1.3104	4.80646	0	5.20547	1.92855	1.29054	3.13429	1.97593	25.6963	33.4534	32.9348	24.9521	73.2164	40.7292	34.4925
	BORCS8	167.407	43.2707	71.8009	67.5314	75.147	69.0876	180.286	126.349	75.4417	71.8514	46.2691	61.0788	56.6577	90.2424	115.61	63.3564	36.9971	61.5084	66.2068	33.5262	39.23	25.0032	15.373	25.058	51.5425	63.6856	63.4755	105.056	51.5886	117.439	64.2529	35.5668	99.762	70.4282	51.049	88.4666	42.92	37.0265	22.1738
	BPGM	99.9707	93.8753	96.0394	109.021	129.629	173.883	113.793	122.441	143.599	66.9726	85.5978	91.1093	94.8686	70.7456	88.0841	168.347	219.868	295.905	438.62	406.505	445.261	450.057	589.299	453.549	74.6929	79.3066	91.7566	87.5465	83.4097	97.4356	186.49	140.291	199.524	311.645	299.707	337.988	484.743	607.235	421.301
	BPHL	90.506	104.876	105.643	94.0143	93.3075	142.057	115.849	115.928	130.072	90.4796	101.021	94.6722	84.3277	87.4571	97.0302	63.3564	71.88	91.4314	43.0344	39.8124	52.9605	75.0095	40.9947	62.6449	80.3713	87.7179	101.812	88.0198	81.4811	96.145	43.8801	60.266	72.5542	72.1889	60.9294	31.7572	40.3953	81.4583	61.5938
	BPNT1	50.2811	63.8059	55.337	69.297	90.1764	97.8094	96.6551	96.3897	101.976	38.5869	37.0152	41.2282	54.0224	57.9334	59.1815	74.2175	63.4236	81.4571	99.3102	94.2925	105.921	117.323	56.3677	70.1623	47.6113	37.25	49.0206	66.2514	57.8564	73.5606	59.5515	63.2299	63.4849	86.2746	90.5707	99.8084	73.2164	174.025	86.2313
	BPNT2	63.295	77.7405	65.8556	55.6141	47.5931	52.0098	43.1863	42.3333	56.191	56.328	60.9209	58.0249	44.1403	50.6917	30.9671	37.1087	26.4265	51.5341	26.4827	50.2893	33.3455	13.4632	25.6217	10.0232	63.7729	71.4961	56.5623	38.3312	45.803	52.2668	26.6415	33.5909	33.254	36.9748	24.7011	36.294	30.2965	22.2159	51.7388
	BPTF	40.2249	38.1369	43.9037	76.8004	40.7046	56.6674	59.6383	44.9384	48.3867	60.7632	75.5728	63.6238	77.0808	61.8327	56.4289	63.3564	87.7359	49.8717	102.621	67.0525	74.5371	36.5431	76.865	145.336	78.6241	63.6856	55.9338	44.9563	72.8027	58.0742	64.2529	106.7	80.1119	59.864	75.7501	52.1726	80.7906	88.8637	64.0575
	BRAF	24.2532	30.8028	23.7812	28.2484	18.1605	23.288	15.7664	18.8872	24.9738	36.3692	27.7614	34.1023	34.2581	29.5237	31.6552	51.5902	85.6218	74.8075	13.2414	184.394	300.11	490.447	271.59	283.155	26.208	31.242	22.6249	27.9202	29.4103	34.1992	90.8944	29.639	28.7194	109.164	88.924	79.3931	90.8894	103.674	115.796
	BRAP	17.7463	16.1348	13.7199	5.73796	15.0294	13.9728	13.7099	10.4205	14.0478	19.5152	16.1942	12.7248	21.0819	23.9532	30.9671	39.824	31.7118	44.8845	46.3448	39.8124	47.076	28.8498	25.6217	45.1044	20.0928	19.8266	13.1979	20.3487	29.8925	17.4223	23.5072	19.7593	24.1847	33.4534	31.2881	45.3675	15.1482	33.3239	34.4925
	BRAT1	10.0562	11.001	5.03063	8.82764	8.14092	6.98639	9.59696	6.51282	6.76374	15.0799	8.48266	7.63485	15.1526	21.725	15.8276	9.956	13.7418	21.6111	6.62068	23.0493	19.615	17.3099	10.2487	12.529	18.7824	10.8145	8.17011	11.8306	12.0534	14.1959	12.5372	14.8195	15.1155	10.5642	9.88044	2.26837	5.04941	0	2.46375
	BRCC3	37.2672	24.9356	35.2144	38.8416	23.1703	25.6167	23.3069	33.8667	27.0549	29.7163	32.3883	27.9945	23.7172	26.7385	22.7092	23.5324	26.4265	26.5982	16.5517	35.6216	25.4995	32.6965	20.4973	55.1275	31.4496	27.6371	31.4235	24.6077	26.9997	16.777	28.2086	21.7353	33.254	54.5819	41.1685	43.0991	53.0188	29.6212	27.1013
	BRD1	31.9433	33.7365	22.4092	12.8001	20.6654	17.0778	28.1054	23.4461	19.7709	27.9422	25.448	24.4315	32.9405	36.7654	30.9671	37.1087	35.94	26.5982	33.1034	33.5262	19.615	30.7731	20.4973	37.587	24.8976	30.6412	35.8228	24.1344	27.4818	40.6519	32.91	37.5427	39.3002	19.3678	24.7011	29.4889	25.2471	18.5133	22.1738
	BRD10	15.9716	24.9356	7.31729	11.0345	10.6458	6.98639	10.2825	6.51282	8.84488	14.6364	22.3634	8.65283	25.6936	18.3827	12.3868	14.4815	32.7688	31.5854	31.4482	25.1447	19.615	21.1565	66.6164	2.5058	15.7248	18.0242	21.9964	20.8219	22.6604	17.4223	21.94	24.6992	34.7655	47.5391	29.6413	20.4154	17.6729	18.5133	9.855
	BRD2	1.18308	1.4668	0	0.441382	0.626225	0	0.685497	1.95385	1.04057	0.887055	0.771151	2.03596	18.4467	11.6981	22.7092	31.6782	40.1683	54.8589	31.4482	39.8124	56.8835	32.6965	220.346	17.5406	0.436801	3.60484	3.77082	17.0361	4.33923	7.74323	50.1486	30.627	51.3925	73.9497	51.049	93.0033	37.8706	125.89	24.6375
	BRD2	133.097	0	144.059	110.787	0	69.0876	102.139	67.082	62.9548	180.516	107.961	0	408.462	230.619	193.372	500.516	633.179	422.247	321.103	393.933	559.028	213.489	0	526.217	111.821	152.605	148.319	272.104	187.069	174.868	857.228	534.49	654.499	1058.18	377.104	430.991	0	136.998	0
	BRD2	0	0	0	0	125.245	0	28.1054	68.3846	58.7925	0	53.2094	127.757	0	141.491	16.5158	443.495	174.415	498.717	632.275	0	0	388.511	573.926	293.178	52.8529	22.2299	0	123.038	0	167.77	1.56714	102.749	273.59	0	204.196	417.381	196.927	0	431.156
	BRD3	26.6194	27.8692	30.1838	37.0761	20.0392	29.4981	25.3634	33.2154	32.7781	18.1846	17.7365	23.9225	11.8586	8.35578	11.0105	10.8611	17.97	6.64956	4.96551	4.19078	0	3.84664	10.2487	5.0116	23.5872	20.4274	26.3957	8.04482	13.982	18.0675	12.5372	6.91577	9.06927	15.8464	13.1739	0	12.6235	3.70265	2.46375
	BRD3OS	95.2383	59.4055	59.9103	67.09	77.0257	81.5078	59.6383	84.6666	77.5228	69.6338	64.0055	62.6058	44.1403	49.0206	49.5473	29.868	34.883	41.5597	28.1379	16.7631	50.999	23.0799	20.4973	27.5638	55.4737	54.0726	61.59	36.9115	48.2137	46.4594	26.6415	33.5909	34.7655	29.932	11.5272	15.8786	27.7718	48.1345	17.2463
	BRD4	47.3234	56.4719	53.0503	61.3521	60.1176	50.4572	45.2428	64.4769	53.0693	70.0773	51.6671	53.444	69.8339	55.1481	61.246	95.0346	117.334	101.406	89.3792	117.342	88.2676	57.6996	71.7407	92.7145	86.9233	64.8872	59.0762	71.9301	64.1242	67.7532	79.9244	100.773	68.0195	125.01	95.511	115.687	78.2659	92.5663	88.695
	BRD7	44.3657	37.4035	34.7571	38.8416	53.2291	36.4845	26.0489	37.7743	37.981	30.1599	35.4729	37.6653	32.2817	30.6378	22.021	37.1087	20.0841	23.2735	13.2414	4.19078	27.461	38.4664	15.373	7.51739	31.0128	36.0484	39.5936	25.5541	26.5175	21.2939	36.0443	27.6631	31.7424	17.6071	18.1141	13.6102	22.7223	18.5133	27.1013
	BRD8	46.1403	27.8692	32.9278	50.3175	36.321	29.4981	44.5573	42.3333	43.7041	46.5704	51.6671	41.7372	73.7867	77.4302	69.5039	76.0277	104.649	116.367	145.655	123.628	149.074	146.172	189.6	190.441	49.3585	42.6573	42.1075	63.8853	42.428	49.0404	75.223	80.0253	77.0888	110.924	102.098	147.444	234.798	214.754	177.39
	BRD9	21.8871	18.335	19.6652	25.6001	12.5245	6.98639	16.4519	17.5846	9.36517	32.821	26.2191	23.4136	22.3995	30.6378	24.0855	21.7222	28.5406	34.9102	46.3448	29.3354	45.1145	38.4664	46.119	37.587	37.1281	25.8347	26.3957	15.6164	18.8033	20.6486	10.97	16.7954	34.7655	14.0856	23.0544	22.6837	32.8212	44.4318	29.565
	BRF1	8.28159	8.80081	13.7199	11.0345	8.76715	13.1965	13.0244	9.76923	9.88546	19.9587	17.7365	17.8147	21.7407	25.0673	17.8921	30.7731	20.0841	24.9358	16.5517	18.8585	23.538	25.0032	5.12434	12.529	24.024	22.2299	21.9964	12.3038	21.214	16.777	23.5072	17.7834	19.6501	21.1285	21.4076	24.9521	30.2965	11.108	12.3188
	BRF2	44.3657	33.7365	44.361	48.552	34.4424	45.0234	35.6459	57.3128	50.9882	45.2398	42.4133	49.3721	71.1515	59.6045	97.7183	29.868	38.0541	38.235	13.2414	16.7631	1.9615	1.92332	15.373	0	51.9793	52.871	50.2776	77.1356	84.3739	90.3376	47.0143	62.2419	48.3694	17.6071	41.1685	27.2205	7.57412	0	7.39125
	BRI3	73.9428	95.3422	91.4661	77.2418	74.5208	78.4028	77.4612	87.2718	74.4011	188.056	181.22	173.566	92.8922	78.5443	86.0197	127.618	101.478	129.666	102.621	83.8156	92.1906	78.8562	143.481	97.7261	170.789	146.597	197.34	91.3323	78.5883	90.3376	86.193	126.46	108.831	103.882	115.272	117.955	128.76	74.053	118.26
	BRI3BP	9.46468	17.6016	3.65864	15.8897	9.39337	9.31518	11.6535	13.6769	13.5275	12.8623	8.48266	5.59889	7.90572	11.141	4.8171	9.956	6.34236	3.32478	8.27585	6.28617	33.3455	11.5399	20.4973	15.0348	12.2304	9.01211	8.17011	10.4109	4.82137	12.2601	3.13429	3.95187	0	15.8464	0	2.26837	32.8212	3.70265	17.2463
	BRICD5	6.50697	2.9336	1.82932	5.29658	4.38357	3.10506	8.22597	7.1641	4.1623	5.76586	8.48266	2.03596	9.88215	11.6981	8.25789	3.62037	5.2853	0	6.62068	10.4769	7.84601	5.76996	10.2487	10.0232	5.24161	9.01211	5.65623	6.62514	8.67846	8.38849	6.26858	8.8917	10.5808	10.5642	3.29348	9.07349	12.6235	3.70265	7.39125
	BRINP1	79.8582	80.6741	73.6302	56.9383	70.1372	57.4436	66.4932	69.0359	70.2388	93.5843	72.4882	68.7137	52.046	66.2892	57.1171	18.1018	31.7118	16.6239	11.5862	4.19078	3.923	0	0	0	88.6705	72.6977	60.9616	61.9924	59.3028	59.3647	32.91	34.5788	45.3464	5.28212	21.4076	4.53675	2.52471	0	0
	BRINP2	5.32388	1.4668	10.0613	5.29658	5.0098	3.88133	11.6535	9.76923	4.1623	4.43527	6.16921	2.03596	4.61167	7.24167	0.688157	3.62037	2.11412	1.66239	4.96551	2.09539	0	0	0	0	2.184	5.40726	1.25694	6.15192	6.26778	7.09796	0	1.97593	0	0	0	0	10.0988	0	2.46375
	BRINP3	44.3657	24.9356	38.4158	38.4002	32.5637	27.9455	51.4123	50.1487	56.7113	28.3858	13.8807	12.2158	19.7643	18.9398	12.3868	7.24073	8.45648	1.66239	8.27585	4.19078	1.9615	5.76996	5.12434	2.5058	23.1504	21.0283	16.3402	17.5093	14.9462	14.1959	9.40287	14.8195	13.6039	3.52141	3.29348	0	2.52471	3.70265	0
	BRIP1	2.95771	10.2676	6.40263	3.53105	2.5049	3.88133	1.37099	3.25641	4.68259	6.20938	5.39806	4.07192	1.97643	5.57052	2.06447	9.05091	14.7988	14.9615	28.1379	18.8585	19.615	59.623	66.6164	75.1739	3.0576	3.60484	1.25694	4.73225	4.33923	0.645269	6.26858	0	19.6501	15.8464	16.4674	4.53675	17.6729	3.70265	46.8113
	BRIX1	100.562	77.7405	99.698	91.8074	118.983	126.531	113.793	121.138	127.47	98.9066	94.0804	105.361	150.209	166.558	187.867	227.178	252.637	284.269	432	364.598	388.377	401.974	389.45	478.607	89.9809	81.109	113.125	164.209	157.659	171.641	294.623	218.341	249.405	378.552	340.875	435.528	469.595	533.182	310.433
	BRK1	3936.71	3792.42	4287.47	3518.7	4097.39	4445.67	4158.23	4549.85	4780.92	3421.37	3088.46	3999.14	2759.1	2419.28	3491.71	2193.94	2258.94	2166.09	1812.41	1875.37	2171.38	1911.78	1644.91	1345.61	3020.04	3063.52	3770.19	3266.67	3290.58	3116.65	2609.3	2496.59	2368.59	2098.76	1915.16	2111.86	1461.8	2010.54	1805.93
	BRMS1	65.6612	63.8059	66.7702	40.6071	71.3896	61.3249	63.7512	70.3384	82.7257	54.5539	53.2094	57.5159	69.1751	52.9199	81.8907	126.713	156.445	196.162	243.31	259.828	298.148	244.262	215.222	280.649	54.6001	63.0848	65.9893	74.7695	67.4992	63.8816	139.476	124.484	166.27	232.413	214.076	279.01	267.619	240.672	238.984
	BRMS1L	30.1687	22.002	21.4945	18.538	25.049	25.6167	32.9039	28.6564	28.6158	22.6199	25.448	26.4675	28.9876	23.9532	31.6552	10.8611	12.6847	21.6111	31.4482	35.6216	72.5756	55.7763	25.6217	42.5986	31.8864	23.4315	23.2534	26.5006	16.8748	20.0033	21.94	27.6631	18.1385	47.5391	24.7011	45.3675	40.3953	33.3239	66.5213
	BROX	57.3796	60.1389	59.9103	73.7108	56.3602	70.6401	44.5573	56.0102	69.1982	30.1599	42.4133	30.0304	34.2581	31.1949	30.2789	34.3935	27.4835	14.9615	28.1379	46.0986	35.307	51.9297	40.9947	55.1275	32.3232	48.6654	35.8228	25.0809	34.2317	30.3276	18.8057	27.6631	30.2309	24.6499	26.3479	40.8307	60.5929	40.7292	12.3188
	BRPF1	19.5209	18.335	16.9212	13.6828	10.0196	7.76265	8.22597	5.86154	12.4869	19.9587	23.1345	18.3237	25.0348	22.8391	28.9026	46.1597	35.94	14.9615	33.1034	18.8585	21.5765	21.1565	0	5.0116	24.024	25.8347	28.2811	20.3487	18.3212	26.456	31.3429	46.4344	27.2078	29.932	18.1141	29.4889	12.6235	3.70265	36.9563
	BRPF3	17.7463	19.0684	18.2932	20.7449	27.5539	24.8405	17.8229	19.5385	17.1695	19.0717	13.1096	14.7607	18.4467	28.4096	13.075	14.4815	20.0841	8.31195	31.4482	10.4769	3.923	3.84664	30.746	10.0232	25.3344	19.2258	23.2534	26.0273	23.1426	32.9087	14.1043	21.7353	19.6501	22.8892	21.4076	13.6102	17.6729	3.70265	7.39125
	BRSK1	55.605	33.0031	43.9037	40.6071	52.6029	40.3658	76.7757	53.4051	49.4273	61.2068	53.9806	52.426	56.6577	68.5174	44.7302	66.0717	61.3094	73.1451	91.0344	71.2432	76.4986	88.4728	112.735	62.6449	72.5089	58.8791	59.0762	53.4744	46.7673	58.7195	31.3429	47.4224	48.3694	84.5139	85.6305	108.882	75.7412	48.1345	98.55
	BRSK2	9.46468	23.4688	0	18.0967	9.39337	5.43386	13.0244	21.4923	0	27.0552	0	0	16.4703	22.8391	14.4513	19.912	10.5706	6.64956	23.1724	0	0	17.3099	0	5.0116	0	43.2581	34.5658	8.51804	13.4998	7.09796	6.26858	20.7473	6.04618	10.5642	8.2337	9.07349	5.04941	3.70265	0
	BRSK2	9.46468	0	17.8359	0	9.39337	5.43386	13.0244	0.651282	16.6492	16.4105	40.0999	44.7911	16.4703	0	13.7631	0	0	6.64956	0	0	0	0	0	5.0116	47.6113	0	0	8.51804	13.4998	7.74323	6.26858	0	6.04618	10.5642	8.2337	9.07349	5.04941	3.70265	17.2463
	BRWD1	65.0697	90.9417	66.3129	71.9452	58.8651	64.43	57.5818	68.3846	59.833	78.9479	87.9112	71.2586	69.1751	77.4302	54.3644	95.9397	75.0512	73.1451	67.862	96.3879	56.8835	50.0064	76.865	35.0812	73.8193	63.6856	78.5587	54.4208	70.8741	70.3343	61.1186	55.3261	54.4156	72.1889	77.3968	56.7093	25.2471	48.1345	36.9563
	BRWD3	24.8448	14.668	7.77462	18.0967	17.5343	17.8541	17.1374	11.7231	16.1289	18.1846	19.2788	8.14384	11.1998	18.3827	15.1395	19.912	7.39942	6.64956	4.96551	8.38156	5.8845	15.3866	10.2487	12.529	10.0464	12.617	9.42705	18.4558	15.9105	15.4865	14.1043	9.87967	15.1155	5.28212	14.8207	6.80512	12.6235	14.8106	2.46375
	BSCL2	860.694	741.469	839.201	742.846	837.889	1012.25	885.662	864.902	938.078	716.74	596.871	800.133	606.105	540.34	721.877	505.041	443.965	505.366	445.241	481.94	551.182	632.773	481.688	563.804	679.225	632.049	789.987	669.139	719.348	692.373	554.769	472.248	515.437	420.809	441.327	523.994	487.268	403.589	598.691
	BSDC1	57.3796	45.4709	63.1116	58.2624	58.2389	62.1012	59.6383	48.8461	61.3939	48.3445	86.3689	67.1867	76.422	71.8597	61.9342	62.4513	71.88	33.2478	52.9655	37.717	49.0375	98.0894	87.1137	60.1391	73.8193	63.6856	74.7879	70.0372	60.7492	63.8816	75.223	69.1577	80.1119	58.1033	57.6359	54.441	65.6423	59.2424	46.8113
	BSG	860.103	820.676	941.186	796.253	919.924	1093.76	914.453	981.482	1006.76	829.84	841.326	977.261	682.527	591.589	801.015	517.712	554.956	533.627	364.138	448.413	423.684	365.431	466.315	393.41	883.211	763.025	977.899	754.32	744.901	854.336	506.188	575.985	689.265	436.655	467.674	469.553	295.39	299.915	404.055
	BSN	44.3657	57.9387	33.8425	36.1933	38.8259	33.3794	42.5008	29.959	26.5347	32.3775	30.0749	32.0664	27.0112	28.9667	24.0855	19.912	22.1982	14.9615	4.96551	18.8585	11.769	13.4632	10.2487	0	36.2545	23.4315	32.6804	22.2416	27.9639	27.7466	17.2386	22.7232	28.7194	5.28212	14.8207	11.3419	17.6729	22.2159	27.1013
	BTAF1	14.197	14.668	6.40263	11.9173	15.6556	15.5253	14.3954	6.51282	9.88546	12.8623	19.2788	12.7248	21.7407	21.725	20.6447	15.3866	16.913	13.2991	19.862	25.1447	13.7305	21.1565	5.12434	20.0464	14.4144	12.0161	15.7117	16.5629	13.982	15.4865	29.7758	25.6871	16.627	29.932	34.5816	24.9521	17.6729	29.6212	19.71
	BTBD1	46.1403	33.0031	37.9584	33.9864	34.4424	45.7996	28.1054	28.6564	28.0955	24.394	50.896	30.0304	51.3872	44.5641	28.2144	31.6782	36.9971	29.923	34.7586	54.4801	21.5765	51.9297	20.4973	22.5522	55.9105	40.2541	36.4513	36.9115	33.2674	36.7803	25.0743	30.627	27.2078	19.3678	42.8153	36.294	45.4447	37.0265	14.7825
	BTBD10	87.5483	60.8723	67.6849	88.7178	97.0649	111.782	85.0016	96.3897	98.3343	43.9092	53.9806	50.899	75.7632	83.0007	99.7828	61.5462	83.5077	51.5341	86.0689	56.5755	94.1521	61.5463	102.487	47.6102	54.6001	48.6654	55.3053	81.3946	85.8204	72.2701	84.6258	69.1577	61.9733	47.5391	44.462	72.588	70.6917	40.7292	61.5938
	BTBD17	8.28159	13.2012	10.5186	11.0345	5.0098	0.776265	10.2825	6.51282	7.28402	15.967	10.025	10.6888	6.5881	2.22821	9.6342	19.912	6.34236	19.9487	4.96551	20.9539	25.4995	32.6965	10.2487	25.058	10.0464	9.01211	6.91317	10.4109	5.78564	6.45269	9.40287	5.9278	9.06927	15.8464	23.0544	38.5623	25.2471	25.9186	39.42
	BTBD2	31.3517	26.4024	26.9825	27.3657	29.4326	25.6167	20.5649	35.8205	41.623	47.0139	29.3037	32.5754	29.6465	36.7654	33.7197	19.912	30.6547	16.6239	23.1724	29.3354	56.8835	44.2364	35.8704	35.0812	38.0017	43.2581	49.0206	17.0361	26.5175	21.9391	18.8057	37.5427	46.8579	38.7355	37.875	40.8307	40.3953	14.8106	51.7388
	BTBD3	52.0557	40.3371	40.7024	60.0279	70.1372	72.1927	65.8077	44.9384	56.7113	29.2728	47.8114	27.9945	32.2817	33.9802	24.7737	7.24073	5.2853	11.6367	6.62068	8.38156	17.6535	1.92332	5.12434	7.51739	27.0816	27.0363	18.2256	23.6612	40.0174	35.4898	21.94	10.8676	16.627	1.76071	9.88044	15.8786	22.7223	18.5133	7.39125
	BTBD6	12.4224	20.5352	21.9519	23.3932	12.5245	21.7354	18.5084	22.7949	22.3724	20.4023	17.7365	17.3057	21.0819	20.6109	13.075	18.1018	12.6847	3.32478	8.27585	0	13.7305	3.84664	15.373	0	10.0464	25.2339	17.5972	14.1967	17.3569	14.8412	9.40287	10.8676	6.04618	0	14.8207	4.53675	12.6235	0	12.3188
	BTBD7	14.197	0	7.31729	12.8001	0	0	10.968	11.0718	11.4463	18.1846	23.1345	5.59889	16.4703	21.168	18.5802	23.5324	28.5406	1.66239	11.5862	16.7631	21.5765	19.2332	0	10.0232	0.873601	13.2178	7.54164	0.473225	0	10.3243	23.5072	15.8075	1.51155	24.6499	37.875	13.6102	5.04941	25.9186	12.3188
	BTBD8	13.6055	16.1348	18.2932	22.5105	20.0392	16.3016	28.7909	23.4461	29.6564	19.5152	12.3384	22.9046	12.5174	12.2551	16.5158	32.5833	25.3694	24.9358	41.3793	31.4308	31.384	30.7731	61.492	47.6102	17.9088	20.4274	11.3125	17.9825	21.6962	9.03376	36.0443	25.6871	19.6501	44.0176	13.1739	29.4889	12.6235	37.0265	24.6375
	BTBD9	7.69005	12.4678	11.8906	16.7725	11.272	6.98639	13.7099	7.81538	11.4463	28.8293	19.2788	20.3596	17.7879	23.9532	12.3868	63.3564	49.6818	46.5469	43.0344	29.3354	41.1915	15.3866	10.2487	25.058	14.8512	13.8186	26.3957	18.929	17.3569	14.1959	43.8801	24.6992	42.3233	29.932	42.8153	31.7572	7.57412	33.3239	2.46375
	BTD	14.197	20.5352	28.8118	18.0967	20.6654	17.0778	21.2504	11.7231	18.7303	17.7411	20.0499	18.3237	27.0112	21.168	25.4618	28.0578	19.0271	31.5854	29.7931	29.3354	29.4225	42.3131	30.746	45.1044	21.4032	16.8226	23.8819	20.8219	16.8748	17.4223	17.2386	35.5668	24.1847	49.2998	27.9946	31.7572	30.2965	37.0265	39.42
	BTF3	2124.82	1932.51	2529.95	1937.23	2209.95	2343.54	2222.38	2545.86	2539	2368.44	1890.86	2550.55	2187.91	1857.21	2515.21	2010.21	1967.19	2275.81	1928.27	1797.84	2067.42	2102.19	1952.37	1879.35	1979.14	2026.52	2434.06	2268.17	2274.72	2114.55	2222.21	2299.99	2205.34	1857.54	2035.37	2352.3	1817.79	2125.32	2158.25
	BTF3L4	756.583	643.926	819.536	748.142	737.067	831.38	767.071	913.748	873.042	514.048	520.527	632.675	465.12	432.829	551.902	240.754	265.322	244.371	129.103	159.25	117.69	107.706	71.7407	100.232	575.266	544.932	620.3	498.779	540.958	519.441	355.742	314.173	329.517	139.096	219.017	136.102	106.038	136.998	88.695
	BTG1	27.8025	36.6701	40.2451	33.545	28.8063	34.1557	23.3069	16.282	17.1695	45.6833	44.7268	46.8271	41.505	33.9802	32.3434	90.5091	51.7959	49.8717	52.9655	46.0986	35.307	21.1565	25.6217	10.0232	40.1857	44.4597	39.5936	33.1257	27.9639	21.9391	76.7901	75.0855	58.9503	42.2569	57.6359	29.4889	20.1976	3.70265	9.855
	BTG2	15.9716	15.4014	16.4639	10.5932	10.0196	13.9728	7.54047	19.5385	8.84488	23.0634	51.6671	24.9405	16.4703	12.8122	15.1395	24.4375	26.4265	6.64956	11.5862	4.19078	9.80751	7.69329	5.12434	35.0812	28.392	37.8509	39.5936	12.3038	18.8033	20.0033	28.2086	35.5668	24.1847	15.8464	29.6413	13.6102	15.1482	29.6212	9.855
	BTG3	30.7602	20.5352	27.8972	15.4484	15.0294	24.0642	19.8794	13.0256	14.568	26.6116	18.5076	34.1023	36.8934	29.5237	48.171	26.2476	31.7118	21.6111	38.0689	35.6216	37.2685	32.6965	51.2434	17.5406	32.76	18.0242	32.052	38.3312	37.6067	45.1688	36.0443	38.5307	36.2771	19.3678	34.5816	38.5623	35.3459	18.5133	19.71
	BTN2A1	31.9433	0.733401	21.4945	25.6001	18.1605	27.1693	33.5894	27.3538	33.2984	23.507	0	18.8326	1.97643	12.2551	15.1395	10.8611	25.3694	24.9358	8.27585	0	7.84601	1.92332	5.12434	5.0116	22.2768	7.81049	17.5972	12.3038	25.5533	19.3581	10.97	2.9639	7.55773	10.5642	3.29348	13.6102	12.6235	7.4053	12.3188
	BTN2A1	14.197	30.0694	21.4945	32.2209	20.0392	12.4202	18.5084	28.0051	19.2506	11.0882	36.2441	20.3596	31.6229	8.91283	20.6447	13.5764	2.11412	11.6367	6.62068	27.2401	7.84601	17.3099	10.2487	10.0232	11.7936	21.6291	13.1979	17.9825	2.41068	2.58108	14.1043	33.5909	10.5808	10.5642	18.1141	9.07349	5.04941	7.4053	0
	BTNL9	12.4224	18.335	14.1772	10.5932	16.9081	10.8677	8.22597	13.0256	9.36517	15.967	19.2788	8.14384	11.1998	9.46988	11.6987	31.6782	16.913	24.9358	38.0689	41.9078	43.153	59.623	51.2434	47.6102	18.3456	19.2258	10.684	16.5629	13.0177	9.03376	10.97	14.8195	22.6732	36.9748	18.1141	47.6358	126.235	59.2424	59.13
	BTRC	50.8726	46.9377	45.2757	34.8692	34.4424	45.7996	39.0733	37.7743	34.339	40.8045	33.1595	38.1743	68.5162	61.2757	44.7302	67.8818	49.6818	49.8717	41.3793	56.5755	54.922	34.6198	81.9894	65.1507	37.5649	43.8589	33.9374	55.3673	62.6778	39.3614	50.1486	43.4705	58.9503	72.1889	59.2827	34.0256	7.57412	62.9451	39.42
	BUB3	1755.11	1947.91	2107.38	4107.5	1848.62	2528.3	2676.18	3979.33	4275.2	3521.61	2909.55	2561.24	7501.21	5532.08	4431.04	23309.7	13125.5	21541.2	46416	53478.5	68850.7	117163	147043	152493	2917.83	2719.25	3257.36	2611.73	2463.72	3770.95	12783.2	8784.01	16611.9	60318.3	49048.2	52177.1	211136	99456.9	131089
	BUD13	19.5209	9.53422	10.9759	17.2139	21.9179	24.0642	13.7099	18.2359	21.3318	21.7328	28.5326	22.3956	26.3524	38.9936	50.9236	32.5833	35.94	29.923	33.1034	25.1447	70.6141	46.1597	5.12434	50.116	23.5872	21.6291	13.8263	36.4383	42.9102	38.0709	42.3129	40.5066	37.7886	35.2141	39.5218	27.2205	40.3953	33.3239	49.275
	BUD23	231.885	272.092	263.88	226.87	261.762	309.73	286.538	283.959	273.671	212.893	230.574	268.747	303.053	238.975	350.272	562.967	596.182	842.832	1118.9	1024.65	1280.86	1327.09	1178.6	1250.39	196.997	206.077	212.423	294.346	315.8	331.668	600.216	468.296	631.826	1028.25	745.974	1077.48	1239.63	1555.11	1276.22
	BUD31	844.723	859.546	1086.62	771.094	886.108	988.962	983.003	1022.51	1099.37	492.315	458.835	591.447	559.33	485.192	607.643	835.399	828.735	965.848	1428.41	1357.81	1498.59	2169.51	1972.87	2049.74	515.425	524.505	646.695	537.11	598.332	547.188	926.183	788.397	820.769	1302.92	1223.53	1390.51	1878.38	2266.02	1734.48
	BYSL	20.1124	13.9346	10.0613	11.4759	18.1605	13.1965	19.1939	11.7231	11.9666	18.1846	14.6519	20.3596	36.8934	54.034	33.0315	35.2986	35.94	29.923	23.1724	44.0032	15.692	1.92332	0	20.0464	23.5872	17.4234	10.684	31.2328	30.8568	20.0033	32.91	39.5187	36.2771	15.8464	19.7609	24.9521	25.2471	7.4053	14.7825
	BZW1	364.39	318.296	386.444	313.381	296.831	342.333	295.449	294.379	298.125	222.651	256.793	264.166	225.313	203.324	226.404	323.118	300.205	370.713	567.724	624.426	580.604	780.868	661.039	726.681	265.575	233.113	271.499	223.835	232.872	214.229	329.1	332.945	361.259	459.544	470.968	560.288	777.609	766.449	714.488
	BZW2	334.221	284.56	314.643	283.809	324.385	326.031	285.852	287.215	324.139	268.334	239.828	285.035	187.761	163.216	218.834	173.778	178.643	207.799	246.62	230.493	243.226	282.728	322.833	263.109	255.092	245.129	277.155	210.585	228.533	222.618	213.132	155.111	191.966	186.635	133.386	272.205	237.322	270.294	248.839
	C10orf143	4.1408	2.2002	3.65864	2.20691	6.26225	6.98639	5.48398	5.21025	1.56086	7.09644	3.85576	3.56293	7.90572	3.34231	2.75263	3.62037	3.17118	1.66239	1.65517	6.28617	5.8845	25.0032	15.373	7.51739	3.93121	1.20161	8.17011	2.36612	3.37496	3.22634	3.13429	2.9639	3.02309	0	1.64674	6.80512	10.0988	3.70265	0
	C10orf88	22.4786	19.8018	13.7199	22.5105	18.1605	22.5117	25.3634	16.9333	17.1695	16.4105	20.0499	16.2877	15.1526	22.2821	26.8381	22.6273	17.97	8.31195	14.8965	12.5723	25.4995	23.0799	10.2487	2.5058	20.9664	21.0283	26.3957	21.7683	20.7319	27.1013	10.97	16.7954	10.5808	10.5642	21.4076	13.6102	20.1976	11.108	9.855
	C10orf95	22.4786	13.9346	28.3545	30.8967	23.7965	36.4845	26.7344	25.4	35.8998	14.6364	11.5673	13.7427	28.9876	18.9398	35.7842	20.8171	29.5977	21.6111	1.65517	6.28617	7.84601	3.84664	10.2487	5.0116	11.3568	13.2178	11.3125	31.2328	30.3746	28.3918	34.4772	36.5548	40.8117	28.1713	4.94022	13.6102	2.52471	7.4053	2.46375
	C11orf24	32.5348	25.669	42.9891	27.3657	27.5539	33.3794	45.9283	44.2872	43.7041	32.3775	30.0749	29.0124	46.7755	37.8795	46.7947	59.736	39.1112	33.2478	16.5517	39.8124	13.7305	9.61661	10.2487	17.5406	34.5072	44.4597	32.052	42.5902	39.5352	50.9762	25.0743	38.5307	31.7424	24.6499	23.0544	15.8786	10.0988	18.5133	17.2463
	C11orf54	14.7886	16.1348	22.8665	29.1312	23.1703	24.0642	20.5649	39.7282	30.697	12.4188	21.5922	14.7607	28.9876	18.3827	33.7197	44.3495	34.883	41.5597	76.1379	35.6216	98.0751	69.2396	128.108	102.738	16.5984	16.2218	13.1979	24.1344	19.2855	23.8749	53.2829	50.3863	58.9503	65.1461	52.6957	40.8307	88.3647	107.377	103.478
	C11orf58	989.65	919.685	1018.02	927.343	1104.66	1203.99	1074.17	1075.27	1191.46	754.884	744.932	893.787	594.247	502.461	683.34	415.437	513.731	531.965	685.241	597.186	690.449	734.709	676.412	789.326	847.393	714.961	911.281	648.318	715.009	653.012	595.515	553.261	562.295	616.247	569.772	639.681	669.047	962.69	795.791
	C11orf68	26.0279	30.0694	24.2385	33.1036	28.1801	25.6167	19.8794	25.4	28.6158	60.7632	51.6671	69.2227	61.2693	51.8058	56.4289	73.3124	57.0812	81.4571	49.6551	18.8585	45.1145	19.2332	35.8704	12.529	44.5537	55.2743	65.9893	67.1979	36.1603	40.6519	59.5515	75.0855	80.1119	77.4711	93.8642	61.2461	27.7718	22.2159	14.7825
	C11orf71	39.6333	22.7354	22.8665	26.0415	26.9277	17.8541	31.5329	28.0051	22.3724	20.8458	27.7614	29.5214	13.835	23.9532	22.021	8.14582	7.39942	6.64956	8.27585	8.38156	15.692	1.92332	5.12434	2.5058	23.5872	28.8387	23.8819	17.9825	21.214	22.5844	10.97	6.91577	21.1616	10.5642	11.5272	4.53675	5.04941	0	9.855
	C11orf96	1.77463	2.9336	7.77462	1.76553	1.25245	3.88133	0.685497	1.30256	3.64201	14.1929	24.6768	27.4855	13.1762	10.0269	4.8171	51.5902	29.5977	29.923	24.8276	16.7631	17.6535	25.0032	20.4973	30.0696	20.9664	24.0323	43.3644	13.2503	7.23205	3.87161	20.3729	30.627	25.6963	17.6071	24.7011	22.6837	17.6729	22.2159	24.6375
	C11orf98	592.725	615.324	806.274	614.845	696.362	806.539	730.74	801.077	801.763	555.296	537.492	631.148	553.4	438.957	553.967	343.935	355.172	277.619	225.103	220.016	166.728	157.712	107.611	107.749	526.345	623.638	673.72	517.234	528.422	542.026	404.323	483.116	356.725	257.063	278.299	186.007	78.2659	181.43	133.043
	C12orf43	40.8164	45.4709	40.7024	39.7244	48.8455	58.9961	56.8963	50.8	50.9882	31.4904	36.2441	35.6293	36.8934	50.1347	48.171	43.4444	66.5947	66.4956	36.4138	29.3354	37.2685	25.0032	30.746	40.0928	36.2545	34.8468	42.736	50.635	33.7496	47.1046	37.6115	54.3382	54.4156	54.5819	37.875	27.2205	40.3953	33.3239	12.3188
	C12orf57	2957.71	3128.69	3629.83	3440.57	3571.36	3585.57	3685.92	4203.37	4273.64	2964.54	2362.04	3036.13	2328.23	1891.75	2440.21	1607.44	1450.29	1193.6	700.137	833.965	796.37	811.642	589.299	561.299	2397.16	2630.93	2767.78	2736.66	2777.11	2327.48	1551.47	1788.22	1473.76	882.114	1146.13	934.57	616.028	662.775	783.473
	C12orf60	14.197	14.668	9.14661	9.7104	17.5343	15.5253	7.54047	22.7949	22.8926	7.09644	7.71151	13.2337	15.1526	17.2686	13.7631	12.6713	14.7988	24.9358	23.1724	12.5723	11.769	30.7731	25.6217	27.5638	7.42561	11.4153	13.8263	25.0809	19.2855	19.3581	12.5372	10.8676	4.53464	21.1285	36.2283	24.9521	27.7718	74.053	36.9563
	C12orf75	11.8308	4.40041	5.48796	10.1518	10.0196	8.53892	8.91146	9.76923	10.4057	7.98349	3.0846	13.7427	6.5881	3.34231	6.19342	8.14582	4.22824	8.31195	6.62068	0	7.84601	3.84664	5.12434	5.0116	3.0576	4.20565	7.54164	7.57159	7.71419	6.45269	1.56714	1.97593	0	8.80353	8.2337	15.8786	0	3.70265	2.46375
	C12orf76	210.589	144.48	194.823	163.753	197.261	181.646	215.246	221.436	211.757	159.226	144.205	186.29	94.2098	128.122	157.588	63.3564	90.9071	73.1451	59.5861	52.3847	64.7295	32.6965	25.6217	45.1044	158.122	158.613	178.485	148.119	142.712	150.348	103.432	109.664	77.0888	65.1461	74.1033	63.5145	30.2965	37.0265	39.42
	C14orf119	270.335	303.628	348.486	338.54	387.007	457.996	409.927	428.543	460.454	237.731	227.49	272.31	362.346	328.661	440.421	182.828	191.328	151.277	95.9999	88.0063	70.6141	28.8498	66.6164	47.6102	248.103	231.311	302.922	418.804	391.977	363.286	238.206	253.907	238.824	102.121	138.326	102.077	40.3953	40.7292	46.8113
	C14orf132	127.773	145.947	119.821	119.614	113.973	102.467	97.3406	97.041	122.788	65.6421	79.4286	94.6722	45.4579	36.7654	42.6657	37.1087	27.4835	23.2735	19.862	16.7631	23.538	23.0799	5.12434	32.5754	85.6129	88.3187	94.8989	40.6973	42.9102	47.7499	45.4472	27.6631	40.8117	14.0856	13.1739	31.7572	35.3459	44.4318	4.9275
	C14orf93	7.09851	9.53422	9.14661	7.94487	10.0196	3.88133	8.22597	8.46666	7.28402	3.99175	8.48266	8.65283	8.56453	8.91283	14.4513	11.7662	4.22824	6.64956	9.93102	18.8585	5.8845	23.0799	10.2487	2.5058	4.80481	7.81049	7.54164	5.67869	10.1249	11.6148	9.40287	14.8195	1.51155	8.80353	14.8207	20.4154	5.04941	11.108	2.46375
	C15orf39	4.73234	4.40041	4.5733	3.53105	1.87867	3.88133	5.48398	3.90769	5.20287	10.6447	10.025	5.59889	12.5174	9.46988	11.6987	4.52546	6.34236	4.98717	0	6.28617	0	1.92332	0	0	7.86241	15.621	6.2847	8.04482	9.64274	6.45269	3.13429	9.87967	16.627	1.76071	9.88044	6.80512	0	0	0
	C15orf40	101.154	130.545	143.602	110.345	122.114	124.979	123.389	134.164	136.836	75.8432	84.8266	96.7082	69.8339	63.5039	63.9986	76.0277	53.91	68.158	102.621	117.342	147.113	167.329	194.725	170.394	95.6593	78.1049	106.84	69.564	77.624	78.7228	59.5515	69.1577	66.508	102.121	85.6305	83.9298	212.075	118.485	197.1
	C15orf61	291.039	305.095	369.98	369.437	317.496	356.306	321.498	417.472	344.43	175.193	199.728	221.92	146.915	145.948	159.652	88.699	64.4806	53.1965	39.7241	46.0986	19.615	5.76996	30.746	47.6102	186.951	214.488	214.937	169.414	144.159	163.898	109.7	76.0734	71.0426	28.1713	59.2827	27.2205	12.6235	22.2159	17.2463
	C16orf46	11.2393	16.1348	14.6346	9.26902	10.0196	10.8677	10.2825	13.6769	8.84488	9.31407	6.94036	6.10788	4.61167	6.12757	5.50526	0	6.34236	1.66239	16.5517	2.09539	9.80751	23.0799	5.12434	0	8.73601	11.4153	11.9409	8.04482	6.26778	8.38849	0	9.87967	15.1155	0	9.88044	0	25.2471	3.70265	0
	C16orf46	11.2393	14.668	18.7505	12.3587	16.2818	11.644	10.2825	13.6769	17.1695	7.09644	8.48266	7.12586	3.95286	6.68462	4.8171	7.24073	4.22824	1.66239	0	12.5723	0	0	0	5.0116	3.4944	4.80646	2.51388	10.4109	7.23205	5.80742	7.83572	0	0	12.3249	0	11.3419	0	11.108	9.855
	C16orf87	57.9712	51.3381	58.081	69.297	88.2977	79.9553	67.8642	97.041	80.1242	44.3527	44.7268	64.6418	53.3636	61.8327	83.267	28.9629	34.883	34.9102	54.6206	8.38156	21.5765	25.0032	61.492	27.5638	48.0481	41.4557	72.274	70.9837	66.5349	70.3343	31.3429	38.5307	36.2771	14.0856	23.0544	9.07349	27.7718	33.3239	32.0288
	C16orf92	13.0139	22.7354	27.4398	14.1242	21.9179	16.3016	17.8229	16.9333	29.6564	25.7246	28.5326	20.3596	19.1055	28.4096	22.7092	34.3935	22.1982	43.2221	33.1034	56.5755	31.384	55.7763	35.8704	40.0928	28.8288	14.4194	15.7117	13.7235	13.982	25.8108	9.40287	13.8315	28.7194	40.4962	54.3424	20.4154	63.1176	37.0265	51.7388
	C16orf95	15.3801	3.66701	7.31729	8.38626	6.26225	8.53892	6.85497	13.6769	6.24345	4.43527	6.94036	7.63485	6.5881	6.68462	8.94604	12.6713	3.17118	11.6367	3.31034	6.28617	3.923	3.84664	0	2.5058	9.60961	6.60888	5.65623	3.7858	5.78564	10.9696	4.70143	5.9278	3.02309	8.80353	6.58696	11.3419	2.52471	3.70265	4.9275
	C17orf100	11.8308	14.668	12.3479	16.3311	18.1605	24.8405	13.0244	14.9795	17.1695	10.2011	13.1096	12.7248	9.22334	13.3692	14.4513	9.05091	8.45648	1.66239	16.5517	8.38156	0	5.76996	0	0	11.7936	18.625	17.5972	11.8306	9.64274	13.5506	14.1043	12.8436	7.55773	1.76071	3.29348	4.53675	0	3.70265	0
	C17orf114	10.6478	5.13381	7.31729	8.82764	6.88847	5.43386	5.48398	3.25641	5.20287	2.66116	2.31345	3.05394	1.97643	3.89936	2.75263	4.52546	2.11412	3.32478	1.65517	12.5723	1.9615	0	20.4973	0	5.67841	3.60484	3.77082	2.83935	1.44641	5.16215	1.56714	1.97593	4.53464	0	0	0	0	3.70265	9.855
	C17orf49	1.18308	2.9336	5.9453	2.64829	3.75735	6.21012	2.05649	5.21025	2.60144	3.99175	4.62691	4.07192	3.29405	3.89936	3.44079	6.33564	1.05706	0	1.65517	2.09539	0	0	0	0	4.80481	4.20565	5.65623	5.67869	4.33923	4.51688	3.13429	3.95187	10.5808	3.52141	8.2337	11.3419	0	0	0
	C17orf58	26.0279	24.9356	25.6105	30.8967	25.049	23.288	30.8474	16.9333	31.7375	21.2893	17.7365	19.3416	35.5757	29.5237	30.9671	16.2916	20.0841	21.6111	4.96551	10.4769	17.6535	7.69329	5.12434	5.0116	20.9664	27.6371	30.1666	34.5454	17.3569	25.8108	23.5072	26.6751	16.627	15.8464	8.2337	2.26837	5.04941	7.4053	22.1738
	C17orf75	146.111	182.617	151.376	117.849	154.051	214.249	189.883	171.938	183.141	85.6008	105.648	124.194	83.0101	73.5308	108.041	93.2244	62.3665	61.5084	87.7241	81.7202	80.4216	92.3194	117.86	102.738	103.522	106.343	145.805	115.94	131.141	126.473	115.969	67.1817	71.0426	82.7532	55.9892	86.1982	121.186	129.593	108.405
	C18orf21	117.125	100.476	142.23	108.58	125.245	131.965	113.793	152.4	146.721	125.962	112.588	123.685	149.55	127.008	190.62	95.0346	104.649	91.4314	110.896	81.7202	78.4601	115.399	128.108	72.6681	95.6593	118.96	117.524	164.209	152.837	151.638	117.536	109.664	125.458	100.36	69.1631	102.077	80.7906	111.08	78.84
	C18orf32	1075.42	880.081	1161.62	953.385	1019.49	1083.67	1070.06	1121.51	1193.02	761.98	677.071	980.824	482.249	434.5	585.622	243.47	283.292	179.538	183.724	167.631	101.998	151.942	133.233	142.83	738.63	793.066	899.34	577.807	621.474	622.684	341.638	359.62	291.728	198.96	164.674	163.323	111.087	166.619	135.506
	C19orf12	39.6333	47.6711	50.7637	49.4348	65.1274	52.786	49.3558	74.2461	45.265	23.9505	25.448	30.5394	30.9641	31.752	25.4618	21.7222	39.1112	11.6367	19.862	8.38156	9.80751	9.61661	5.12434	20.0464	26.208	38.4517	31.4235	35.4918	27.4818	29.0371	26.6415	9.87967	24.1847	5.28212	23.0544	6.80512	5.04941	11.108	17.2463
	C19orf25	59.7458	19.0684	34.7571	37.5175	30.0588	21.7354	47.9848	41.0308	41.1027	48.3445	37.0152	44.7911	37.5522	32.8661	52.3	54.3055	34.883	58.1836	44.6896	50.2893	25.4995	71.1629	61.492	77.6797	44.5537	46.2622	44.6214	38.3312	41.9459	34.8445	43.8801	33.5909	58.9503	40.4962	42.8153	72.588	37.8706	81.4583	64.0575
	C19orf44	2.95771	0.733401	3.65864	4.41382	4.38357	0.776265	4.11298	6.51282	1.56086	7.53997	3.0846	4.07192	3.95286	7.79873	6.88157	15.3866	7.39942	3.32478	3.31034	6.28617	0	11.5399	10.2487	17.5406	2.184	5.40726	3.14235	5.20547	5.30351	3.87161	12.5372	6.91577	10.5808	3.52141	6.58696	9.07349	17.6729	3.70265	14.7825
	C19orf47	17.7463	20.5352	12.8053	14.5656	16.2818	20.1829	20.5649	20.841	21.3318	11.5317	9.25381	15.2697	19.7643	21.725	13.7631	37.1087	17.97	21.6111	23.1724	12.5723	13.7305	15.3866	20.4973	7.51739	17.472	12.0161	14.4548	20.8219	18.8033	12.9054	14.1043	11.8556	18.1385	3.52141	16.4674	18.147	5.04941	7.4053	17.2463
	C19orf48P	110.027	144.48	166.011	97.5454	122.74	186.304	116.535	125.697	133.714	71.8514	80.1997	89.5823	158.114	137.035	189.243	74.2175	96.1924	68.158	41.3793	31.4308	17.6535	11.5399	0	10.0232	74.2561	79.9074	87.9858	160.423	178.873	186.483	131.64	103.737	123.947	40.4962	59.2827	49.9042	2.52471	25.9186	7.39125
	C19orf53	1582.38	1685.36	2138.02	1695.35	1891.2	2085.05	1859.75	2138.81	2262.73	1241.43	1246.18	1506.61	1166.75	981.525	1129.27	798.291	675.461	718.152	340.965	460.986	335.417	278.882	276.714	223.016	1271.96	1480.39	1623.97	1195.84	1265.13	1096.31	832.154	840.76	761.819	448.98	520.37	449.138	285.292	277.699	256.23
	C19orf73	18.9294	13.2012	22.4092	13.2415	16.2818	20.1829	12.3389	19.5385	14.568	19.0717	18.5076	15.2697	15.8114	20.0539	18.5802	14.4815	7.39942	14.9615	9.93102	12.5723	11.769	5.76996	0	0	11.7936	15.621	11.3125	19.4022	16.8748	11.6148	17.2386	19.7593	9.06927	8.80353	11.5272	4.53675	12.6235	11.108	0
	C19orf81	1.77463	5.13381	4.11597	4.8552	4.38357	2.3288	2.05649	3.90769	3.12172	7.98349	4.62691	3.05394	9.88215	7.24167	4.12894	16.2916	6.34236	3.32478	4.96551	14.6677	3.923	11.5399	10.2487	12.529	6.98881	4.20565	4.39929	2.83935	3.85709	3.87161	9.40287	9.87967	18.1385	5.28212	6.58696	6.80512	7.57412	7.4053	2.46375
	C1D	282.166	258.157	299.551	297.491	280.549	321.374	274.199	315.872	325.18	222.207	233.659	260.603	156.138	138.149	188.555	86.8888	120.505	109.718	97.6551	83.8156	94.1521	134.632	87.1137	95.2203	190.445	216.891	235.676	215.317	242.515	200.679	104.999	140.291	96.7389	91.5567	79.0436	102.077	103.513	155.511	73.9125
	C1GALT1	13.6055	6.60061	11.8906	13.6828	9.39337	13.9728	13.7099	9.11795	19.7709	5.76586	19.2788	9.16183	10.541	10.0269	15.8276	4.52546	4.22824	6.64956	4.96551	8.38156	7.84601	5.76996	0	0	10.0464	13.2178	10.684	13.2503	12.0534	18.7128	12.5372	4.93983	16.627	7.04282	8.2337	2.26837	7.57412	11.108	9.855
	C1GALT1C1	30.1687	30.8028	38.8731	47.2279	41.9571	34.9319	47.2993	39.7282	45.7853	16.854	42.4133	24.4315	24.376	14.4833	24.7737	1.81018	11.6277	8.31195	6.62068	0	1.9615	11.5399	5.12434	5.0116	20.5296	28.2379	25.7673	24.6077	14.9462	20.6486	21.94	13.8315	6.04618	5.28212	1.64674	0	0	0	0
	C1GALT1C1	37.2672	35.9367	39.7877	43.2554	38.8259	67.5351	48.6703	55.359	57.2316	23.0634	25.448	37.1563	15.1526	16.7116	24.7737	3.62037	11.6277	1.66239	0	8.38156	0	0	5.12434	5.0116	26.208	23.4315	32.6804	19.4022	21.6962	23.8749	9.40287	15.8075	13.6039	1.76071	1.64674	0	0	0	0
	C1orf122	198.758	155.481	267.996	208.332	178.474	201.053	192.625	183.661	202.912	179.629	217.465	226.501	146.915	143.719	146.577	119.472	102.535	139.641	84.4137	79.6248	133.382	126.939	107.611	110.255	193.503	224.101	221.221	150.959	121.981	162.608	156.714	161.039	128.481	112.685	118.565	140.639	121.186	99.9716	93.6225
	C1orf131	40.8164	47.6711	44.8184	45.4623	73.2683	72.9689	54.1543	54.7077	67.1171	42.5786	50.1248	52.426	79.716	76.8731	114.234	34.3935	39.1112	49.8717	44.6896	27.2401	35.307	55.7763	46.119	50.116	46.3009	43.2581	37.7082	98.9039	83.8918	120.665	57.9844	57.3021	52.9041	31.6927	36.2283	36.294	63.1176	40.7292	36.9563
	C1orf159	5.91542	1.4668	6.40263	6.17935	6.88847	6.98639	3.42749	1.95385	3.12172	6.20938	6.16921	5.59889	7.24691	3.89936	4.8171	11.7662	2.11412	3.32478	0	2.09539	1.9615	0	0	5.0116	3.4944	7.81049	6.91317	5.20547	4.82137	5.80742	0	4.93983	0	5.28212	9.88044	2.26837	0	11.108	7.39125
	C1orf162	0.591542	0	0	1.76553	0.626225	0.776265	1.37099	0.651282	2.08115	1.33058	0	2.03596	3.29405	3.34231	6.19342	8.14582	13.7418	23.2735	59.5861	71.2432	60.8065	51.9297	51.2434	55.1275	0.436801	1.20161	1.88541	4.25902	5.30351	1.29054	14.1043	15.8075	12.0924	29.932	29.6413	38.5623	50.4941	25.9186	61.5938
	C1orf174	43.7741	47.6711	54.8796	57.821	52.6029	63.6537	61.0092	63.8256	59.833	60.7632	59.3786	66.6777	95.5275	95.8129	143.825	83.2684	108.877	73.1451	59.5861	54.4801	33.3455	26.9265	10.2487	20.0464	67.2673	61.8831	51.5345	100.324	94.981	116.148	106.566	106.7	78.6003	56.3426	44.462	40.8307	17.6729	44.4318	12.3188
	C1orf198	25.4363	24.9356	15.5492	25.6001	18.1605	17.0778	26.0489	15.6308	22.8926	25.7246	26.2191	19.8506	27.0112	41.2218	26.8381	25.3426	26.4265	21.6111	14.8965	14.6677	5.8845	7.69329	15.373	10.0232	20.0928	27.0363	21.9964	33.1257	30.3746	21.9391	14.1043	19.7593	9.06927	5.28212	16.4674	9.07349	0	11.108	12.3188
	C1orf21	57.9712	55.0051	70.8862	80.7729	71.3896	71.4164	75.4047	78.1538	86.888	62.5374	57.8363	55.4799	46.1167	60.1616	49.5473	69.692	77.1653	56.5212	59.5861	62.8617	54.922	55.7763	61.492	42.5986	61.5889	63.6856	70.3886	59.6263	72.8027	55.4931	62.6858	51.3743	52.9041	54.5819	57.6359	36.294	70.6917	40.7292	56.6663
	C1orf216	11.2393	19.0684	14.6346	10.5932	16.2818	14.749	15.0809	14.3282	21.8521	12.8623	10.025	12.2158	7.24691	7.24167	8.94604	3.62037	9.51353	6.64956	1.65517	2.09539	3.923	7.69329	5.12434	0	12.2304	15.0202	8.79858	11.3574	7.71419	8.38849	4.70143	3.95187	1.51155	3.52141	3.29348	2.26837	2.52471	0	0
	C1orf226	3.54925	2.2002	1.37199	2.64829	1.25245	0.776265	2.05649	3.90769	0.520287	4.43527	3.85576	4.07192	4.61167	3.89936	10.3224	7.24073	9.51353	14.9615	11.5862	10.4769	9.80751	5.76996	0	7.51739	4.36801	3.00404	5.65623	3.31257	8.67846	7.74323	7.83572	10.8676	10.5808	3.52141	19.7609	2.26837	0	3.70265	0
	C1orf35	30.1687	29.336	33.3851	21.6277	30.0588	35.7082	41.8153	30.6102	30.697	32.821	42.4133	24.9405	48.7519	47.9065	57.1171	81.4582	66.5947	48.2093	66.2068	50.2893	56.8835	50.0064	30.746	82.6913	30.1392	40.8549	31.4235	49.2153	56.8921	42.5877	87.7601	82.0012	68.0195	58.1033	62.5762	81.6614	90.8894	70.3504	32.0288
	C1orf43	610.472	385.036	528.217	487.727	564.229	573.66	575.132	618.718	572.836	452.841	435.7	501.864	424.274	391.607	526.44	349.365	251.58	282.606	218.483	188.585	182.42	176.946	174.227	155.359	397.925	435.585	517.859	534.744	453.209	500.729	333.802	292.438	400.559	200.72	223.957	163.323	204.501	118.485	133.043
	C1orf50	152.618	115.144	142.23	140.801	152.173	180.87	178.229	201.246	189.905	108.221	115.673	135.391	145.597	115.867	157.588	111.326	94.0783	81.4571	41.3793	37.717	43.153	25.0032	25.6217	25.058	89.5441	112.351	113.753	135.342	117.641	127.118	100.297	119.544	114.877	58.1033	67.5164	29.4889	12.6235	18.5133	9.855
	C1orf52	281.574	313.162	310.07	264.829	358.201	383.475	298.877	332.154	344.95	267.891	233.659	291.651	318.864	302.479	400.508	206.361	211.412	186.188	71.1723	136.2	76.4986	84.6261	81.9894	55.1275	243.298	252.339	264.586	369.115	394.87	343.283	220.967	252.919	235.801	160.224	146.56	111.15	53.0188	111.08	64.0575
	C1orf53	294.588	114.411	199.396	195.532	177.848	186.304	252.263	202.549	139.437	176.08	111.817	145.571	77.0808	90.7994	121.804	42.5393	28.5406	48.2093	16.5517	12.5723	5.8845	13.4632	40.9947	27.5638	124.488	172.432	160.26	128.717	71.8384	132.28	75.223	49.3983	78.6003	42.2569	31.2881	27.2205	25.2471	29.6212	36.9563
	C1orf54	69.802	88.7415	119.363	69.297	73.2683	70.6401	67.8642	77.5025	73.8808	86.0443	84.0555	131.828	112.657	93.0276	112.17	154.771	110.991	132.991	120.827	140.391	123.575	134.632	92.2381	120.278	84.7393	112.351	117.524	92.2788	81.4811	101.952	156.714	179.81	146.62	142.617	171.261	138.371	131.285	99.9716	123.188
	C1orf56	5.32388	6.60061	16.0066	11.4759	8.76715	8.53892	8.91146	7.81538	8.3246	4.8788	4.62691	8.65283	5.27048	6.68462	10.3224	12.6713	9.51353	4.98717	1.65517	6.28617	1.9615	5.76996	0	0	8.29921	9.01211	3.77082	4.73225	6.74992	8.38849	12.5372	3.95187	4.53464	7.04282	13.1739	2.26837	0	0	7.39125
	C1orf74	3.54925	7.33401	7.77462	12.3587	10.0196	10.8677	6.16947	11.0718	8.3246	7.98349	7.71151	11.7068	9.22334	16.1545	13.7631	6.33564	4.22824	0	0	0	5.8845	1.92332	0	0	3.0576	4.20565	3.77082	21.7683	13.4998	16.1317	7.83572	2.9639	0	1.76071	0	0	2.52471	0	0
	C1QBP	115.351	118.078	116.162	105.49	116.478	89.2705	92.5421	104.205	98.3343	96.2454	80.9709	95.1812	93.551	94.1418	83.267	66.0717	66.5947	54.8589	59.5861	37.717	74.5371	40.3897	46.119	52.6217	90.4177	109.948	79.1872	89.9127	83.4097	74.8512	70.5215	82.0012	104.297	45.7784	74.1033	36.294	58.0682	37.0265	29.565
	C1QL4	9.46468	4.40041	5.03063	3.97244	6.26225	6.21012	4.79848	6.51282	4.68259	10.2011	8.48266	8.65283	3.95286	8.35578	4.12894	0	1.05706	4.98717	3.31034	0	0	0	0	0	5.24161	10.8145	8.17011	9.46449	5.78564	3.87161	3.13429	0	3.02309	3.52141	0	0	0	0	2.46375
	C1QTNF3	2.95771	8.06741	4.11597	3.08967	5.0098	5.43386	6.85497	5.86154	5.72316	7.53997	11.5673	5.0899	15.1526	7.24167	7.56973	21.7222	14.7988	6.64956	19.862	14.6677	11.769	13.4632	25.6217	15.0348	11.7936	11.4153	7.54164	6.62514	4.82137	5.80742	10.97	9.87967	10.5808	17.6071	16.4674	15.8786	5.04941	33.3239	0
	C20orf96	33.1264	44.7375	37.9584	24.7174	40.0784	45.7996	32.2184	38.4256	37.981	38.5869	33.1595	38.6833	17.7879	12.2551	24.0855	31.6782	24.3124	24.9358	14.8965	27.2401	25.4995	7.69329	15.373	10.0232	27.5184	39.0525	42.736	22.7148	26.0354	26.456	21.94	22.7232	9.06927	14.0856	11.5272	18.147	27.7718	7.4053	36.9563
	C21orf91	10.6478	11.001	9.14661	14.1242	15.6556	16.3016	6.85497	10.4205	9.88546	7.98349	6.16921	7.12586	12.5174	15.0404	14.4513	11.7662	9.51353	9.97434	9.93102	8.38156	13.7305	17.3099	5.12434	5.0116	11.7936	10.8145	5.02776	12.3038	17.3569	20.6486	25.0743	8.8917	18.1385	12.3249	8.2337	11.3419	10.0988	25.9186	12.3188
	C22orf23	10.0562	3.66701	13.7199	7.94487	7.5147	10.0914	11.6535	7.81538	7.80431	8.42702	9.25381	6.61687	9.22334	4.45641	7.56973	1.81018	6.34236	4.98717	0	2.09539	9.80751	0	0	0	6.55201	7.20969	8.79858	4.25902	9.1606	6.45269	10.97	0.987967	7.55773	1.76071	1.64674	6.80512	12.6235	0	4.9275
	C22orf39	132.506	93.8753	145.431	130.208	117.73	130.413	109.68	132.861	124.349	96.689	100.25	107.397	61.9281	72.9738	88.0841	41.6342	40.1683	39.8974	56.2758	39.8124	27.461	44.2364	92.2381	35.0812	110.947	120.762	98.0413	78.082	77.1419	68.3985	40.7458	60.266	49.881	51.0605	44.462	52.1726	63.1176	51.8371	61.5938
	C22orf42	7.69005	8.80081	13.7199	7.06211	3.75735	10.8677	13.0244	13.6769	22.8926	6.65291	6.16921	9.67082	1.31762	3.34231	4.12894	0.905091	0	1.66239	0	0	0	1.92332	0	0	6.55201	8.4113	6.91317	1.8929	3.37496	5.16215	0	0	0	0	0	0	0	0	0
	C22orf46P	8.28159	8.80081	5.9453	6.17935	5.63602	10.0914	10.2825	3.25641	9.88546	5.32233	15.423	12.7248	3.29405	3.34231	5.50526	14.4815	3.17118	3.32478	0	10.4769	0	5.76996	0	7.51739	6.11521	10.2137	9.42705	1.8929	2.89282	3.87161	1.56714	4.93983	3.02309	12.3249	3.29348	0	0	0	0
	C2CD2L	17.1547	21.2686	11.4333	11.9173	9.39337	12.4202	17.8229	16.282	7.80431	18.6281	21.5922	20.3596	8.56453	20.0539	15.8276	13.5764	12.6847	21.6111	4.96551	4.19078	7.84601	7.69329	5.12434	15.0348	13.5408	21.6291	14.4548	16.0896	14.4641	12.9054	17.2386	37.5427	24.1847	21.1285	8.2337	4.53675	2.52471	3.70265	0
	C2CD3	24.8448	38.8703	29.7265	45.9037	45.7144	55.8911	51.4123	51.4513	40.5824	54.1103	32.3883	42.2462	44.7991	44.5641	48.8592	92.3193	76.1083	114.705	130.758	104.769	125.536	140.402	117.86	102.738	35.8177	20.4274	47.1352	51.5815	51.1065	52.912	65.8201	54.3382	83.135	128.532	92.2175	88.4666	93.4141	81.4583	105.941
	C2CD4C	5.91542	6.60061	2.74398	3.53105	6.88847	5.43386	9.59696	11.7231	8.84488	9.31407	6.94036	7.12586	2.63524	5.57052	4.8171	6.33564	4.22824	0	0	0	0	0	20.4973	0	6.98881	3.60484	8.17011	3.7858	7.71419	8.38849	1.56714	0	3.02309	0	8.2337	4.53675	0	0	0
	C2CD5	31.3517	39.6037	35.6718	51.6417	38.1997	41.142	28.7909	30.6102	23.9332	48.3445	46.2691	36.6473	34.2581	37.3225	30.2789	25.3426	20.0841	21.6111	16.5517	8.38156	17.6535	13.4632	15.373	35.0812	44.1169	48.0646	36.4513	36.4383	41.4638	36.1351	21.94	20.7473	21.1616	8.80353	26.3479	6.80512	15.1482	0	12.3188
	C2orf15	15.9716	5.13381	11.8906	7.50349	8.76715	13.1965	15.0809	8.46666	11.9666	4.43527	6.16921	3.56293	5.27048	5.01347	2.75263	0	2.11412	3.32478	0	0	1.9615	1.92332	0	2.5058	3.93121	6.60888	1.88541	10.8842	7.71419	5.16215	3.13429	0	1.51155	0	1.64674	4.53675	0	0	0
	C2orf42	5.91542	7.33401	5.48796	10.1518	8.76715	3.10506	9.59696	7.1641	14.0478	7.53997	7.71151	2.54495	9.22334	11.6981	13.075	28.0578	39.1112	41.5597	86.0689	64.9571	86.3061	111.553	169.103	165.383	11.3568	7.20969	8.17011	8.04482	14.9462	10.9696	18.8057	26.6751	30.2309	61.6247	49.4022	72.588	131.285	174.025	101.014
	C2orf49	48.5065	59.4055	51.6783	46.7865	63.8749	78.4028	44.5573	63.8256	78.0431	47.0139	53.9806	42.2462	82.3513	69.6315	79.1381	83.2684	87.7359	83.1195	104.276	62.8617	117.69	130.786	112.735	130.301	47.6113	49.867	50.2776	84.234	62.1956	79.3681	104.999	84.9651	83.135	91.5567	125.152	90.7349	154.007	196.241	103.478
	C2orf66	1.77463	3.66701	3.65864	2.64829	2.5049	1.55253	0.685497	3.90769	1.04057	1.77411	1.5423	1.01798	1.31762	2.78526	5.50526	15.3866	11.6277	18.2863	21.5172	12.5723	5.8845	3.84664	10.2487	5.0116	1.7472	0	0.62847	4.25902	2.89282	2.58108	17.2386	9.87967	9.06927	14.0856	14.8207	20.4154	7.57412	0	12.3188
	C2orf68	14.7886	11.001	8.68928	13.6828	13.1507	9.31518	15.0809	12.3744	8.3246	9.7576	8.48266	13.2337	9.22334	5.57052	9.6342	11.7662	3.17118	8.31195	9.93102	4.19078	7.84601	5.76996	15.373	7.51739	11.3568	10.8145	5.65623	8.99127	5.78564	3.87161	14.1043	8.8917	12.0924	15.8464	11.5272	4.53675	10.0988	0	7.39125
	C2orf69	20.1124	22.002	13.7199	13.6828	11.8983	8.53892	16.4519	7.1641	11.9666	22.1764	23.1345	16.7967	17.1291	15.0404	17.2039	7.24073	3.17118	8.31195	0	4.19078	1.9615	3.84664	5.12434	0	15.288	15.621	16.9687	9.46449	11.5713	9.03376	7.83572	4.93983	4.53464	3.52141	0	13.6102	2.52471	3.70265	0
	C2orf72	7.09851	11.7344	10.9759	11.9173	5.0098	11.644	6.85497	13.0256	13.5275	10.6447	13.8807	10.1798	9.88215	17.8257	8.94604	2.71527	5.2853	6.64956	1.65517	4.19078	0	0	0	0	20.0928	11.4153	11.9409	7.57159	13.0177	12.2601	7.83572	5.9278	3.02309	3.52141	3.29348	2.26837	0	0	0
	C2orf74	94.0552	124.678	113.875	108.139	136.517	168.45	136.414	154.354	169.093	79.8349	81.742	86.5283	91.5746	72.4167	119.739	47.9698	50.7389	39.8974	52.9655	29.3354	29.4225	42.3131	30.746	25.058	78.1873	79.9074	93.642	115.94	106.07	119.375	42.3129	69.1577	63.4849	45.7784	23.0544	31.7572	27.7718	51.8371	32.0288
	C2orf76	76.309	56.4719	104.271	105.49	78.2781	115.663	93.2276	123.744	118.626	50.5621	66.319	54.462	59.2929	31.1949	53.6763	38.0138	31.7118	23.2735	28.1379	16.7631	13.7305	11.5399	20.4973	22.5522	44.5537	64.8872	55.9338	46.8492	42.428	62.5911	39.1786	24.6992	45.3464	38.7355	31.2881	22.6837	12.6235	14.8106	4.9275
	C2orf80	147.294	167.215	156.864	106.373	160.314	162.239	132.986	164.774	177.418	98.9066	91.767	104.343	40.8462	54.034	56.4289	27.1527	35.94	38.235	49.6551	52.3847	43.153	48.083	66.6164	57.6333	114.005	101.536	108.097	61.5192	78.1062	70.9796	45.4472	37.5427	18.1385	47.5391	27.9946	36.294	40.3953	51.8371	59.13
	C2orf92	2.36617	1.4668	5.03063	3.53105	3.13112	4.65759	1.37099	5.21025	1.04057	0	1.5423	3.05394	0.65881	0.557052	6.88157	12.6713	9.51353	0	6.62068	8.38156	7.84601	7.69329	15.373	2.5058	1.7472	2.40323	2.51388	3.7858	3.85709	6.45269	0	0.987967	0	5.28212	4.94022	6.80512	12.6235	14.8106	0
	C3orf18	15.3801	4.40041	8.23195	6.17935	8.76715	5.43386	4.79848	7.1641	13.0072	8.87055	10.025	4.07192	7.24691	7.79873	10.3224	3.62037	7.39942	1.66239	4.96551	2.09539	7.84601	5.76996	0	10.0232	8.29921	8.4113	4.39929	6.62514	4.33923	7.09796	3.13429	5.9278	9.06927	1.76071	6.58696	2.26837	0	0	0
	C3orf33	17.7463	8.80081	12.8053	7.50349	8.76715	15.5253	15.0809	16.282	14.0478	12.8623	17.7365	15.2697	12.5174	13.3692	20.6447	15.3866	6.34236	11.6367	3.31034	4.19078	19.615	1.92332	5.12434	0	13.5408	18.0242	13.1979	17.5093	16.3927	20.0033	10.97	10.8676	13.6039	8.80353	3.29348	4.53675	0	0	2.46375
	C3orf38	26.6194	19.8018	17.3786	22.5105	23.7965	19.4066	23.9924	24.0974	29.1361	27.4987	23.1345	22.3956	46.1167	32.8661	41.9776	46.1597	45.4536	31.5854	16.5517	20.9539	23.538	19.2332	0	10.0232	22.2768	21.6291	26.3957	35.0186	44.3566	48.3952	68.9544	52.3622	36.2771	24.6499	42.8153	15.8786	22.7223	18.5133	12.3188
	C3orf62	17.1547	11.7344	11.8906	11.9173	8.14092	11.644	11.6535	7.1641	14.0478	15.967	7.71151	11.7068	9.22334	15.5975	13.7631	8.14582	16.913	18.2863	16.5517	14.6677	25.4995	7.69329	30.746	27.5638	11.7936	16.8226	13.8263	14.67	17.8391	16.1317	15.6714	13.8315	12.0924	12.3249	11.5272	15.8786	12.6235	22.2159	27.1013
	C3orf70	40.8164	54.2717	37.9584	48.9934	45.0882	38.8133	38.3878	29.959	39.0215	51.4492	47.0402	39.1923	49.4108	47.3494	50.9236	39.824	35.94	39.8974	24.8276	35.6216	35.307	9.61661	20.4973	22.5522	44.9905	48.6654	36.4513	43.0634	49.6601	46.4594	39.1786	58.29	33.254	36.9748	23.0544	22.6837	35.3459	48.1345	27.1013
	C4BPB	2.36617	1.4668	3.65864	3.97244	1.25245	3.10506	3.42749	4.55897	3.12172	5.32233	4.62691	2.03596	1.97643	2.78526	4.12894	6.33564	3.17118	14.9615	33.1034	35.6216	25.4995	50.0064	5.12434	17.5406	5.24161	4.80646	3.14235	4.73225	1.92855	1.93581	9.40287	18.7714	0	24.6499	14.8207	13.6102	25.2471	22.2159	14.7825
	C4orf3	698.612	760.537	893.624	843.039	844.777	951.701	939.131	975.62	1042.66	664.404	646.996	773.156	521.778	479.065	584.246	317.687	244.181	284.269	117.517	155.059	125.536	84.6261	46.119	70.1623	694.513	680.114	773.646	560.298	568.439	581.387	372.98	371.475	305.332	133.814	149.853	129.297	113.612	122.188	105.941
	C4orf33	36.0841	20.5352	33.8425	33.545	20.0392	37.2607	32.9039	28.0051	34.8593	17.7411	23.9057	9.67082	16.4703	8.91283	22.021	9.956	12.6847	19.9487	6.62068	2.09539	3.923	5.76996	5.12434	5.0116	19.656	15.621	19.4826	14.67	12.5356	14.1959	14.1043	10.8676	12.0924	5.28212	13.1739	2.26837	2.52471	11.108	7.39125
	C4orf46	7.69005	12.4678	10.0613	8.38626	8.14092	10.8677	9.59696	11.0718	6.76374	10.2011	8.48266	9.67082	8.56453	9.46988	15.1395	11.7662	7.39942	3.32478	6.62068	12.5723	1.9615	21.1565	10.2487	2.5058	16.1616	5.40726	10.684	14.67	10.1249	10.3243	12.5372	10.8676	9.06927	10.5642	3.29348	6.80512	2.52471	3.70265	9.855
	C5	1.77463	2.2002	4.5733	2.64829	3.75735	2.3288	5.48398	1.30256	5.20287	2.21764	4.62691	5.0899	1.31762	5.01347	2.75263	2.71527	8.45648	4.98717	13.2414	16.7631	11.769	36.5431	20.4973	25.058	2.6208	3.00404	6.2847	2.36612	4.33923	1.93581	6.26858	4.93983	0	5.28212	0	9.07349	17.6729	18.5133	36.9563
	C5orf15	82.2244	65.2727	98.7834	69.7383	71.3896	105.572	79.5177	71.641	73.3605	74.0691	109.503	88.5643	83.0101	100.826	129.374	46.1597	70.823	56.5212	38.0689	56.5755	58.845	40.3897	46.119	37.587	103.959	78.1049	77.3018	102.69	150.909	109.696	92.4615	129.424	78.6003	80.9925	44.462	45.3675	40.3953	48.1345	19.71
	C5orf22	33.7179	38.8703	36.5864	36.6347	35.6948	45.7996	21.2504	28.6564	32.7781	28.8293	30.0749	30.5394	29.6465	24.5103	22.7092	13.5764	19.0271	18.2863	14.8965	27.2401	11.769	19.2332	15.373	40.0928	34.944	25.8347	28.2811	31.706	40.0174	17.4223	20.3729	13.8315	31.7424	17.6071	11.5272	13.6102	32.8212	18.5133	22.1738
	C5orf24	30.7602	45.4709	33.3851	54.7314	43.2095	46.5759	52.7833	48.1949	43.1838	41.248	33.1595	31.5574	65.881	65.7321	41.2894	20.8171	40.1683	19.9487	29.7931	44.0032	11.769	32.6965	46.119	25.058	33.1968	42.0565	31.4235	51.1082	44.8387	47.7499	31.3429	37.5427	34.7655	17.6071	34.5816	13.6102	37.8706	25.9186	29.565
	C5orf63	4.1408	1.4668	3.20131	4.41382	3.75735	3.10506	8.91146	3.25641	4.68259	3.10469	0	2.54495	3.29405	1.1141	6.88157	4.52546	3.17118	0	6.62068	6.28617	5.8845	7.69329	0	15.0348	0.873601	0.600807	1.88541	3.7858	1.44641	0	12.5372	2.9639	9.06927	10.5642	0	6.80512	10.0988	0	2.46375
	C6orf120	23.6617	22.7354	14.1772	13.2415	15.6556	18.6304	14.3954	9.76923	9.88546	15.5235	27.7614	16.2877	19.1055	23.9532	18.5802	25.3426	23.2553	9.97434	8.27585	2.09539	13.7305	21.1565	0	5.0116	10.4832	19.8266	11.3125	24.6077	14.9462	19.3581	15.6714	18.7714	15.1155	8.80353	14.8207	24.9521	35.3459	3.70265	12.3188
	C6orf136	13.6055	5.86721	12.8053	16.7725	30.685	6.98639	13.0244	14.9795	13.0072	14.6364	29.3037	17.3057	18.4467	32.309	13.075	14.4815	6.34236	18.2863	23.1724	4.19078	9.80751	9.61661	10.2487	7.51739	19.2192	19.2258	10.684	28.3935	25.0711	25.1655	9.40287	12.8436	48.3694	14.0856	24.7011	11.3419	0	33.3239	4.9275
	C6orf226	194.026	56.4719	105.186	84.7453	85.1666	92.3755	131.615	102.251	94.172	125.518	74.0305	111.978	58.6341	96.37	125.245	39.824	30.6547	39.8974	31.4482	25.1447	9.80751	13.4632	0	7.51739	90.8545	110.549	83.5865	102.69	86.7846	126.473	43.8801	61.2539	61.9733	17.6071	14.8207	9.07349	7.57412	7.4053	22.1738
	C6orf52	31.3517	27.8692	29.2691	30.4553	38.8259	38.8133	40.4443	33.2154	34.339	15.967	15.423	18.3237	15.8114	10.0269	17.8921	12.6713	10.5706	23.2735	18.2069	16.7631	15.692	19.2332	0	12.529	20.5296	11.4153	23.2534	21.7683	10.607	14.1959	9.40287	10.8676	7.55773	21.1285	4.94022	9.07349	12.6235	0	7.39125
	C6orf52	14.197	19.0684	21.9519	15.007	11.8983	20.1829	25.3634	26.0513	23.4129	19.0717	11.5673	15.2697	19.7643	13.9263	15.1395	4.52546	5.2853	9.97434	1.65517	4.19078	0	25.0032	40.9947	25.058	17.472	16.2218	15.7117	21.2951	14.4641	16.777	21.94	10.8676	9.06927	1.76071	6.58696	18.147	35.3459	44.4318	34.4925
	C6orf62	576.754	791.34	777.004	915.867	814.719	1104.63	844.532	874.02	1176.37	369.902	412.566	426.534	263.524	274.627	311.735	402.766	488.361	405.623	354.207	347.835	292.264	244.262	286.963	192.946	514.988	536.521	580.706	227.621	366.906	383.29	543.799	351.716	418.698	487.716	222.31	310.767	184.303	336.941	157.68
	C6orf89	28.9856	39.6037	24.2385	25.1588	22.5441	20.1829	32.9039	24.7487	19.7709	14.6364	16.9653	17.3057	13.835	25.6244	15.8276	23.5324	15.8559	6.64956	14.8965	6.28617	11.769	25.0032	20.4973	7.51739	13.5408	21.0283	19.4826	16.0896	15.9105	12.9054	7.83572	14.8195	10.5808	14.0856	14.8207	13.6102	0	14.8106	19.71
	C7orf25	16.5632	13.2012	17.8359	19.4208	18.7867	26.393	19.1939	20.841	25.4941	8.87055	18.5076	16.7967	12.5174	13.3692	23.3973	0	6.34236	1.66239	3.31034	0	1.9615	0	0	2.5058	8.29921	11.4153	9.42705	10.8842	17.3569	18.7128	9.40287	7.90373	6.04618	1.76071	1.64674	0	0	0	2.46375
	C7orf50	85.1821	77.0071	83.2341	63.1176	82.0355	55.8911	93.2276	82.7128	73.3605	90.4796	73.2593	94.6722	37.5522	55.1481	45.4184	30.7731	38.0541	26.5982	34.7586	33.5262	37.2685	44.2364	46.119	95.2203	85.1761	86.5162	80.4441	66.2514	51.1065	40.0067	32.91	38.5307	45.3464	29.932	32.9348	38.5623	58.0682	37.0265	49.275
	C8orf33	39.6333	30.8028	37.0438	21.1863	53.2291	35.7082	38.3878	39.7282	19.2506	13.3058	24.6768	25.4495	25.0348	42.893	28.9026	6.33564	14.7988	0	9.93102	2.09539	13.7305	19.2332	10.2487	22.5522	17.9088	25.2339	43.9929	24.6077	46.7673	32.9087	14.1043	15.8075	6.04618	26.4106	1.64674	6.80512	5.04941	0	2.46375
	C8orf33	34.3095	32.2697	26.5252	52.0831	21.9179	41.9183	29.4764	18.2359	48.907	38.1434	30.846	27.4855	21.0819	8.35578	7.56973	17.1967	16.913	26.5982	9.93102	16.7631	13.7305	19.2332	0	0	35.8177	30.6412	21.9964	17.5093	12.5356	16.1317	15.6714	21.7353	24.1847	0	11.5272	11.3419	5.04941	29.6212	7.39125
	C8orf44-SGK3	37.2672	50.6047	49.849	38.4002	55.1078	33.3794	56.8963	33.8667	61.9142	25.7246	14.6519	30.0304	19.1055	17.2686	16.5158	65.1666	64.4806	89.769	168.827	155.059	174.574	217.335	225.471	283.155	27.0816	31.8428	23.8819	14.67	18.3212	23.2297	51.7158	59.278	81.6234	149.66	143.266	186.007	260.045	222.159	243.911
	C8orf48	7.69005	6.60061	4.5733	9.26902	16.9081	14.749	12.3389	14.3282	15.6086	4.8788	8.48266	3.56293	3.95286	7.24167	11.0105	0.905091	6.34236	0	0	0	0	0	0	0	6.11521	3.00404	6.91317	13.7235	10.1249	9.67903	6.26858	4.93983	3.02309	0	1.64674	2.26837	0	0	0
	C8orf76	70.3935	63.0725	53.5077	74.5935	91.4288	92.3755	78.1467	89.8769	99.8952	64.3115	60.1498	67.6957	87.6217	73.5308	148.642	47.9698	54.9671	43.2221	43.0344	37.717	54.922	53.853	46.119	25.058	51.5425	47.4638	57.8192	135.815	151.873	123.246	43.8801	65.2058	60.4618	33.4534	47.7555	61.2461	50.4941	29.6212	36.9563
	C8orf82	21.8871	24.2022	38.4158	40.1658	29.4326	28.7218	26.7344	33.8667	33.2984	24.394	29.3037	30.0304	28.3288	22.8391	19.9566	23.5324	30.6547	34.9102	4.96551	14.6677	9.80751	11.5399	5.12434	12.529	29.7024	32.4436	30.1666	28.8667	22.1783	26.456	31.3429	33.5909	24.1847	7.04282	9.88044	11.3419	2.52471	3.70265	19.71
	C9orf40	14.7886	17.6016	16.0066	21.6277	16.2818	21.7354	22.6214	18.2359	23.9332	22.6199	16.1942	13.2337	24.376	30.6378	24.0855	15.3866	10.5706	11.6367	6.62068	4.19078	0	1.92332	0	15.0348	15.7248	19.8266	20.111	20.8219	22.6604	23.2297	15.6714	14.8195	10.5808	22.8892	6.58696	0	7.57412	14.8106	0
	C9orf72	28.394	27.1358	35.6718	30.4553	24.4228	27.1693	28.1054	28.0051	28.0955	25.7246	27.7614	19.3416	24.376	19.4968	19.9566	28.9629	11.6277	16.6239	21.5172	14.6677	7.84601	13.4632	15.373	10.0232	20.9664	25.2339	22.6249	20.8219	19.7676	23.8749	23.5072	15.8075	18.1385	24.6499	18.1141	4.53675	30.2965	18.5133	17.2463
	C9orf78	164.449	171.616	161.438	159.78	177.222	194.066	179.6	193.431	213.318	117.091	143.434	152.697	121.88	125.337	169.975	119.472	145.874	141.303	210.207	188.585	182.42	198.102	245.968	238.051	128.419	110.549	150.833	136.289	148.016	153.574	164.55	95.8328	158.712	142.617	172.908	186.007	184.303	244.375	197.1
	C9orf85	28.394	32.2697	25.1532	32.6623	40.0784	46.5759	36.3313	44.9384	35.8998	32.821	33.1595	36.6473	44.1403	42.893	59.1815	67.8818	71.88	84.7819	77.793	58.6709	68.6526	53.853	71.7407	92.7145	37.5649	33.6452	28.2811	51.1082	53.0351	55.4931	75.223	67.1817	57.4387	59.864	72.4566	65.7828	83.3153	40.7292	76.3763
	CA11	76.9005	94.6088	105.186	92.6902	95.8124	100.914	90.4856	104.205	108.74	76.2867	62.4632	71.7676	46.7755	48.4635	47.4828	40.7291	22.1982	18.2863	18.2069	23.0493	19.615	23.0799	20.4973	27.5638	56.3473	78.7057	79.1872	58.6798	43.8745	52.912	18.8057	26.6751	13.6039	26.4106	26.3479	9.07349	30.2965	33.3239	24.6375
	CA2	0.591542	0	2.28665	1.76553	0	1.55253	2.74199	0	0.520287	0.443527	1.5423	0	7.24691	7.24167	11.6987	120.377	149.045	136.316	360.827	278.687	376.608	317.348	384.325	363.341	1.7472	0	0.62847	6.62514	4.82137	4.51688	97.163	75.0855	90.6927	218.328	217.37	292.62	388.805	592.424	349.853
	CA5B	1.77463	9.53422	5.03063	2.20691	6.26225	6.98639	3.42749	3.90769	3.64201	6.20938	1.5423	4.07192	4.61167	4.45641	5.50526	1.81018	6.34236	9.97434	1.65517	10.4769	3.923	28.8498	15.373	7.51739	4.80481	3.00404	6.2847	8.51804	11.5713	7.09796	3.13429	8.8917	4.53464	14.0856	4.94022	4.53675	12.6235	0	19.71
	CA5BP1	15.9716	15.4014	17.3786	16.7725	27.5539	24.8405	30.8474	34.5179	26.5347	11.0882	6.94036	11.1978	7.90572	12.8122	15.1395	19.912	16.913	26.5982	3.31034	12.5723	19.615	5.76996	10.2487	12.529	17.9088	9.61292	14.4548	16.0896	16.8748	10.9696	29.7758	28.651	19.6501	10.5642	16.4674	18.147	5.04941	18.5133	4.9275
	CAAP1	14.7886	8.80081	11.4333	23.3932	13.1507	7.76265	13.0244	14.3282	16.1289	11.0882	20.0499	12.7248	16.4703	24.5103	16.5158	14.4815	25.3694	9.97434	38.0689	25.1447	17.6535	23.0799	5.12434	25.058	13.5408	12.617	11.9409	20.8219	28.9282	23.8749	12.5372	20.7473	15.1155	21.1285	21.4076	15.8786	22.7223	11.108	17.2463
	CAB39	55.0134	81.4075	48.477	62.6762	51.3504	51.2335	58.9528	44.9384	45.7853	49.2315	58.6075	42.7552	30.3053	47.3494	43.3539	52.4953	46.5106	44.8845	43.0344	56.5755	56.8835	30.7731	20.4973	37.587	68.1409	61.8831	43.3644	40.2241	56.41	44.5235	56.4172	50.3863	21.1616	36.9748	74.1033	29.4889	70.6917	40.7292	39.42
	CAB39L	41.408	74.8069	63.1116	47.6692	51.9767	53.5623	69.2352	93.7846	79.604	39.0304	30.846	38.6833	28.9876	33.4231	30.2789	70.5971	52.853	73.1451	94.3447	102.674	100.037	94.2427	138.357	112.761	31.0128	30.0404	40.2221	51.1082	33.2674	26.456	68.9544	47.4224	55.9272	95.0781	100.451	106.614	100.988	148.106	73.9125
	CABIN1	11.8308	17.6016	14.6346	9.7104	13.7769	17.0778	8.91146	8.46666	10.926	14.6364	15.423	18.3237	7.24691	10.0269	13.7631	17.1967	30.6547	38.235	29.7931	33.5262	25.4995	34.6198	30.746	37.587	20.0928	18.0242	17.5972	8.99127	13.4998	9.03376	26.6415	22.7232	16.627	42.2569	14.8207	22.6837	30.2965	51.8371	29.565
	CABLES1	5.32388	4.40041	6.85996	8.38626	3.75735	1.55253	8.22597	3.25641	5.20287	8.42702	14.6519	6.10788	19.1055	12.2551	15.1395	37.1087	38.0541	38.235	39.7241	29.3354	29.4225	26.9265	40.9947	37.587	7.42561	3.60484	9.42705	10.8842	11.5713	14.8412	17.2386	33.5909	42.3233	65.1461	44.462	29.4889	30.2965	25.9186	24.6375
	CABLES2	16.5632	22.7354	18.2932	22.0691	17.5343	18.6304	12.3389	11.7231	17.1695	22.1764	27.7614	19.3416	22.3995	26.1814	13.7631	19.0069	11.6277	19.9487	0	10.4769	9.80751	0	0	10.0232	22.2768	24.0323	18.8541	23.188	15.9105	15.4865	10.97	21.7353	12.0924	12.3249	6.58696	20.4154	17.6729	7.4053	9.855
	CABYR	18.3378	23.4688	18.2932	26.9243	11.272	27.1693	25.3634	27.3538	28.6158	16.4105	16.9653	17.8147	8.56453	10.584	14.4513	10.8611	13.7418	13.2991	13.2414	4.19078	9.80751	9.61661	15.373	20.0464	16.1616	12.0161	16.3402	12.3038	13.4998	15.4865	9.40287	12.8436	6.04618	12.3249	21.4076	15.8786	35.3459	11.108	27.1013
	CACFD1	23.0702	2.2002	30.1838	41.0485	38.1997	39.5895	34.2749	5.86154	29.1361	23.9505	69.4036	25.4495	24.376	26.7385	60.5578	59.736	23.2553	11.6367	24.8276	31.4308	23.538	30.7731	5.12434	35.0812	36.2545	22.8307	3.77082	26.9738	27.4818	23.8749	34.4772	1.97593	74.0657	42.2569	6.58696	6.80512	5.04941	11.108	27.1013
	CACFD1	51.4642	33.0031	12.3479	3.53105	4.38357	8.53892	26.7344	50.8	12.4869	68.7467	3.85576	64.1328	44.1403	41.2218	33.7197	3.62037	24.3124	41.5597	1.65517	0	0	0	5.12434	0	33.6336	37.25	69.1317	45.9028	15.9105	56.1384	7.83572	71.1336	0	0	44.462	49.9042	5.04941	3.70265	2.46375
	CACHD1	4.1408	5.86721	5.9453	3.08967	5.63602	3.88133	6.85497	1.95385	2.08115	5.76586	3.85576	6.10788	4.61167	12.2551	6.19342	15.3866	5.2853	4.98717	3.31034	2.09539	1.9615	5.76996	0	5.0116	5.24161	6.60888	4.39929	8.51804	8.67846	5.16215	9.40287	5.9278	3.02309	5.28212	0	2.26837	0	3.70265	2.46375
	CACNA1A	11.2393	18.335	17.3786	15.4484	17.5343	6.21012	13.7099	21.4923	13.0072	26.6116	26.9903	21.8866	17.7879	31.752	22.7092	25.3426	19.0271	31.5854	23.1724	18.8585	41.1915	11.5399	20.4973	25.058	20.9664	16.8226	14.4548	14.67	24.1068	36.7803	32.91	30.627	37.7886	26.4106	46.1087	31.7572	78.2659	37.0265	27.1013
	CACNA1B	17.7463	27.8692	32.9278	20.7449	28.8063	21.7354	24.6779	37.7743	29.1361	31.934	37.0152	31.0484	21.7407	36.7654	26.15	38.9189	47.5677	63.1708	64.5517	44.0032	47.076	28.8498	30.746	15.0348	34.944	42.0565	26.3957	23.6612	21.214	33.554	23.5072	32.6029	43.8348	44.0176	42.8153	38.5623	27.7718	33.3239	39.42
	CACNA1C	5.91542	5.86721	9.60394	14.5656	3.13112	6.98639	2.74199	2.60513	0	8.87055	6.16921	5.0899	7.24691	6.68462	5.50526	5.43055	8.45648	4.98717	3.31034	4.19078	7.84601	0	10.2487	5.0116	7.42561	10.8145	9.42705	5.67869	13.4998	5.80742	23.5072	6.91577	3.02309	14.0856	0	9.07349	5.04941	0	2.46375
	CACNA1D	0	5.13381	5.48796	9.26902	7.5147	6.21012	3.42749	4.55897	2.60144	4.43527	7.71151	6.10788	4.61167	12.2551	6.88157	9.956	20.0841	8.31195	16.5517	10.4769	9.80751	7.69329	10.2487	25.058	11.7936	6.60888	10.0555	5.20547	4.82137	7.09796	12.5372	20.7473	28.7194	31.6927	11.5272	9.07349	5.04941	0	9.855
	CACNA1E	21.8871	26.4024	18.7505	31.3381	21.2916	24.0642	33.5894	31.9128	26.5347	27.4987	28.5326	27.4855	19.1055	21.725	18.5802	21.7222	24.3124	19.9487	13.2414	6.28617	31.384	13.4632	10.2487	0	22.2768	13.8186	25.7673	9.46449	21.214	15.4865	12.5372	16.7954	13.6039	19.3678	21.4076	18.147	0	3.70265	27.1013
	CACNA1H	21.2955	24.2022	32.4705	19.8622	26.3014	38.037	21.2504	20.841	33.8187	43.9092	56.294	52.935	48.0931	38.9936	44.0421	26.2476	35.94	38.235	21.5172	35.6216	25.4995	11.5399	25.6217	22.5522	48.0481	48.0646	57.1908	26.0273	37.1245	40.0067	18.8057	15.8075	22.6732	26.4106	8.2337	29.4889	20.1976	22.2159	49.275
	CACNA1I	2.36617	5.86721	4.11597	5.29658	5.0098	2.3288	6.16947	4.55897	4.1623	5.32233	7.71151	4.58091	7.24691	3.89936	7.56973	0.905091	2.11412	0	3.31034	2.09539	9.80751	1.92332	0	0	7.86241	6.00807	1.88541	5.20547	2.89282	5.80742	0	1.97593	3.02309	0	0	0	5.04941	3.70265	0
	CACNA2D1	124.815	134.212	121.193	111.67	117.73	84.6129	82.2597	90.5282	81.1648	115.317	141.121	106.888	119.903	134.249	103.912	76.9328	91.9642	51.5341	72.8275	85.911	37.2685	61.5463	35.8704	72.6681	132.787	141.19	97.4128	96.0646	121.981	112.277	70.5215	117.568	78.6003	77.4711	105.391	56.7093	42.92	62.9451	49.275
	CACNA2D2	26.0279	33.7365	32.0131	30.014	31.3112	31.8269	34.2749	37.1231	42.6636	33.7081	25.448	26.4675	19.7643	23.9532	14.4513	15.3866	21.1412	8.31195	21.5172	16.7631	11.769	5.76996	20.4973	10.0232	29.7024	28.8387	32.6804	21.2951	25.5533	23.8749	9.40287	21.7353	16.627	8.80353	14.8207	13.6102	15.1482	14.8106	24.6375
	CACNB1	47.9149	67.4729	47.5624	56.4969	63.8749	58.2199	65.8077	76.8513	75.9619	60.3197	43.1845	68.2047	92.2334	91.3565	97.7183	99.56	102.535	78.1323	82.7585	64.9571	68.6526	28.8498	35.8704	22.5522	65.0833	60.6815	57.8192	99.8504	98.3559	86.466	76.7901	103.737	123.947	89.796	52.6957	113.419	20.1976	37.0265	39.42
	CACNB2	3.54925	2.2002	8.23195	12.3587	10.0196	4.65759	8.22597	4.55897	7.80431	4.8788	6.16921	3.56293	3.29405	8.91283	2.75263	9.05091	9.51353	11.6367	11.5862	2.09539	9.80751	38.4664	15.373	22.5522	7.42561	6.60888	4.39929	7.09837	6.26778	10.9696	4.70143	7.90373	10.5808	1.76071	8.2337	9.07349	2.52471	14.8106	12.3188
	CACNB3	78.6751	113.677	109.759	80.3315	91.4288	89.2705	94.5986	99.6461	117.585	93.5843	107.961	104.343	73.7867	91.3565	72.9447	86.8888	62.3665	53.1965	34.7586	41.9078	49.0375	48.083	30.746	62.6449	92.1649	85.3146	115.01	81.8678	75.6955	80.6586	61.1186	68.1697	77.0888	59.864	46.1087	43.0991	53.0188	55.5398	36.9563
	CACNB4	7.09851	5.13381	1.82932	7.06211	14.4032	10.8677	8.91146	7.81538	5.72316	8.42702	10.7961	6.10788	5.27048	5.57052	4.12894	7.24073	7.39942	9.97434	9.93102	0	7.84601	7.69329	10.2487	5.0116	6.55201	7.81049	6.2847	3.7858	4.82137	5.16215	3.13429	6.91577	1.51155	1.76071	4.94022	2.26837	5.04941	7.4053	7.39125
	CACNG2	5.32388	5.86721	5.9453	9.26902	8.76715	4.65759	10.2825	4.55897	7.80431	1.77411	10.7961	6.10788	7.24691	4.45641	8.25789	2.71527	0	0	1.65517	4.19078	3.923	0	0	0	7.42561	8.4113	6.91317	3.31257	5.30351	3.22634	4.70143	6.91577	1.51155	5.28212	3.29348	6.80512	0	0	7.39125
	CACNG4	72.7597	55.7385	50.7637	51.2003	63.8749	46.5759	67.8642	47.5436	47.8664	66.9726	40.0999	64.1328	30.3053	36.2084	34.4079	27.1527	27.4835	4.98717	13.2414	12.5723	23.538	9.61661	25.6217	5.0116	53.7265	55.2743	59.7046	36.9115	39.0531	38.7161	15.6714	12.8436	22.6732	17.6071	18.1141	22.6837	22.7223	14.8106	22.1738
	CACNG5	7.09851	8.06741	3.65864	3.53105	6.26225	0.776265	3.42749	3.25641	6.24345	5.76586	10.025	3.05394	6.5881	17.2686	5.50526	3.62037	3.17118	1.66239	8.27585	2.09539	7.84601	7.69329	5.12434	2.5058	7.86241	6.00807	3.14235	4.25902	7.71419	4.51688	6.26858	2.9639	1.51155	15.8464	9.88044	0	7.57412	0	2.46375
	CACNG7	31.9433	33.0031	21.9519	33.545	32.5637	26.393	27.4199	34.5179	36.9404	21.2893	14.6519	29.0124	14.4938	12.2551	17.2039	23.5324	13.7418	28.2606	18.2069	10.4769	25.4995	17.3099	40.9947	15.0348	29.2656	29.4396	17.5972	16.5629	16.8748	16.1317	10.97	26.6751	22.6732	12.3249	3.29348	20.4154	12.6235	33.3239	19.71
	CACNG8	14.197	15.4014	20.5799	15.4484	18.7867	15.5253	32.9039	24.0974	18.7303	40.361	26.2191	33.0844	10.541	27.2955	13.075	19.0069	5.2853	18.2863	19.862	4.19078	19.615	3.84664	0	20.0464	19.656	22.8307	31.4235	19.4022	13.0177	20.6486	20.3729	9.87967	13.6039	7.04282	23.0544	6.80512	5.04941	7.4053	14.7825
	CACTIN	4.1408	2.9336	8.23195	5.73796	1.87867	3.88133	2.74199	2.60513	5.20287	18.1846	23.9057	16.2877	36.2346	30.0808	33.7197	79.648	68.7089	71.4828	64.5517	85.911	86.3061	36.5431	15.373	32.5754	21.4032	17.4234	15.0833	34.5454	23.1426	26.456	43.8801	53.3502	64.9964	89.796	144.913	81.6614	45.4447	44.4318	51.7388
	CACUL1	28.394	33.0031	23.3239	39.7244	30.0588	23.288	21.2504	26.7026	26.5347	43.9092	33.9306	35.1203	39.5286	35.6513	33.0315	19.0069	25.3694	16.6239	13.2414	10.4769	29.4225	19.2332	5.12434	12.529	41.9329	38.4517	23.8819	31.2328	42.9102	26.456	20.3729	35.5668	24.1847	19.3678	14.8207	18.147	22.7223	14.8106	4.9275
	CACYBP	614.613	586.721	693.77	715.921	830.374	859.325	741.708	726.831	811.648	544.208	539.806	579.231	532.319	482.964	616.589	369.277	410.139	325.828	296.276	299.641	253.034	271.188	235.719	280.649	529.839	525.706	609.616	526.226	562.654	569.127	517.158	471.26	530.552	309.884	278.299	272.205	272.668	285.104	268.549
	CAD	5.91542	16.1348	13.2626	14.5656	15.0294	19.4066	13.0244	6.51282	11.4463	14.6364	16.9653	20.3596	14.4938	15.0404	13.7631	26.2476	14.7988	18.2863	31.4482	20.9539	11.769	5.76996	5.12434	5.0116	15.288	15.0202	21.9964	16.5629	20.2497	14.8412	31.3429	13.8315	15.1155	8.80353	13.1739	4.53675	20.1976	33.3239	29.565
	CADM1	238.392	325.63	258.849	196.415	229.825	202.605	183.028	188.872	186.263	255.472	358.585	305.394	285.924	276.298	294.531	293.25	250.523	232.735	263.172	213.73	292.264	246.185	333.082	310.719	290.036	362.287	314.235	239.452	244.926	271.658	239.773	243.04	250.916	262.345	253.598	301.694	290.341	314.725	271.013
	CADM2	110.027	111.477	98.326	131.09	95.1862	90.823	105.567	104.205	111.341	95.3584	73.2593	76.8575	63.9046	57.3763	34.4079	58.8309	68.7089	36.5726	39.7241	50.2893	31.384	23.0799	61.492	22.5522	78.1873	70.8953	77.3018	48.2689	51.1065	54.8478	56.4172	54.3382	52.9041	49.2998	37.875	45.3675	15.1482	40.7292	27.1013
	CADM3	57.3796	62.3391	63.1116	69.7383	65.1274	80.7316	89.8001	89.2256	95.2126	70.0773	62.4632	77.3665	87.6217	67.9603	63.3105	85.0786	110.991	68.158	125.793	123.628	194.189	173.099	138.357	172.9	79.9345	69.0928	74.1594	59.6263	69.9098	76.1417	67.3872	88.917	78.6003	137.335	133.386	129.297	133.809	148.106	182.318
	CADM4	120.083	154.748	111.589	109.904	126.497	119.545	110.365	121.138	109.781	107.334	99.4785	98.7441	59.9517	61.2757	63.9986	91.4142	107.82	96.4186	134.069	138.296	241.265	142.326	107.611	265.615	115.315	120.161	109.982	82.3411	85.3382	76.787	114.402	97.8087	104.297	126.771	118.565	133.834	146.433	151.809	209.419
	CADPS	81.0413	102.676	68.5996	82.5384	78.9043	58.9961	81.5742	74.8974	60.8736	90.0361	116.444	85.0014	77.0808	69.6315	56.4289	58.8309	64.4806	74.8075	76.1379	33.5262	47.076	51.9297	40.9947	67.6565	86.0497	93.1251	93.642	77.1356	77.1419	60.6553	70.5215	75.0855	71.0426	66.9068	65.8696	43.0991	53.0188	59.2424	44.3475
	CALB1	23.6617	16.8682	15.0919	30.4553	15.0294	32.6031	25.3634	26.0513	28.0955	8.87055	8.48266	13.2337	9.22334	11.141	10.3224	6.33564	5.2853	1.66239	11.5862	0	5.8845	1.92332	0	2.5058	10.92	15.0202	9.42705	10.4109	11.0891	10.3243	6.26858	6.91577	4.53464	1.76071	1.64674	11.3419	0	11.108	0
	CALCOCO1	34.901	39.6037	25.6105	27.3657	32.5637	37.2607	41.1298	52.1025	42.1433	27.0552	34.7018	40.2102	19.1055	21.168	33.0315	23.5324	36.9971	23.2735	28.1379	31.4308	19.615	23.0799	20.4973	12.529	34.5072	40.8549	35.8228	25.5541	23.6247	16.777	37.6115	39.5187	30.2309	28.1713	13.1739	29.4889	30.2965	22.2159	4.9275
	CALCOCO2	9.46468	12.4678	16.9212	12.3587	11.272	20.1829	13.7099	13.0256	19.2506	13.3058	14.6519	10.6888	19.7643	18.9398	13.7631	32.5833	26.4265	48.2093	34.7586	39.8124	58.845	88.4728	66.6164	127.796	20.0928	13.8186	12.5694	22.2416	14.4641	19.3581	29.7758	14.8195	39.3002	61.6247	39.5218	31.7572	113.612	77.7557	88.695
	CALD1	13.6055	12.4678	3.65864	6.62073	7.5147	3.88133	8.91146	9.11795	7.80431	6.65291	10.025	8.14384	2.63524	2.78526	6.19342	8.14582	7.39942	13.2991	24.8276	14.6677	9.80751	13.4632	5.12434	7.51739	6.11521	10.2137	5.65623	8.04482	13.982	5.16215	12.5372	0.987967	7.55773	5.28212	16.4674	31.7572	10.0988	0	19.71
	CALHM6	13.0139	11.001	11.8906	13.6828	14.4032	15.5253	15.0809	16.9333	18.2101	6.20938	6.94036	6.10788	3.95286	3.34231	4.12894	5.43055	1.05706	0	0	0	0	0	0	0	9.17281	10.2137	3.77082	8.99127	7.23205	8.38849	3.13429	4.93983	1.51155	1.76071	1.64674	0	0	0	2.46375
	CALM1	1217.39	930.686	1048.66	980.309	1121.57	1033.99	1190.71	1094.15	1106.65	739.36	791.201	822.528	604.129	633.368	714.307	743.08	777.996	897.69	1115.59	963.879	935.636	838.568	1158.1	1009.84	747.366	827.312	865.403	645.478	593.993	762.062	973.197	713.312	937.158	897.96	887.593	1050.26	1060.38	1207.06	951.008
	CALM2	11536.9	12085.7	13287.7	10073.2	12585.9	14395.1	13293.8	14198.6	15113.8	9974.49	9789.76	11151.5	7162.58	5980.51	8065.2	4474.77	4506.24	4804.31	5491.86	5460.58	5278.4	6223.87	7107.45	6314.61	9561.13	9493.35	12325.6	8016.42	8001.06	8079.41	5698.14	4962.56	4849.04	4639.46	4665.22	4840.71	6516.26	8416.13	6070.68
	CALM3	1372.97	1289.32	1334.49	1161.72	1247.44	1339.06	1521.8	1556.56	1547.33	1015.68	835.928	1003.22	685.162	623.898	656.502	514.997	420.71	452.17	380.689	362.502	368.762	526.99	409.947	546.264	1071.47	1013.56	960.93	743.909	637.385	664.627	468.576	418.898	533.575	415.527	390.278	406.039	499.892	366.563	588.836
	CALN1	4.73234	6.60061	5.9453	6.17935	3.75735	6.21012	8.22597	5.86154	4.68259	2.66116	4.62691	4.58091	4.61167	7.79873	0.688157	9.956	3.17118	8.31195	19.862	6.28617	9.80751	5.76996	0	22.5522	6.11521	1.20161	2.51388	3.7858	6.26778	1.93581	15.6714	4.93983	12.0924	12.3249	13.1739	11.3419	22.7223	11.108	2.46375
	CALR	285.715	265.491	319.674	355.754	375.735	374.16	375.652	394.677	335.585	341.073	258.336	328.808	177.879	155.975	214.017	180.113	246.295	204.474	271.448	276.591	386.416	396.204	312.585	390.904	298.335	251.738	245.103	245.13	192.373	193.581	181.789	235.136	201.036	221.849	232.19	408.307	302.965	366.563	330.143
	CALU	33.1264	44.0041	40.7024	30.4553	36.9473	27.1693	26.7344	28.0051	30.1767	21.2893	26.2191	22.9046	29.6465	48.4635	36.4723	32.5833	39.1112	38.235	28.1379	44.0032	43.153	32.6965	15.373	40.0928	34.0704	22.2299	18.8541	35.0186	35.196	32.2634	28.2086	36.5548	37.7886	56.3426	36.2283	45.3675	20.1976	18.5133	24.6375
	CALY	14.7886	24.2022	18.2932	13.2415	16.9081	9.31518	13.7099	20.1897	21.3318	15.0799	6.16921	11.1978	5.27048	9.46988	8.25789	9.05091	4.22824	3.32478	3.31034	0	0	3.84664	0	0	10.4832	15.621	12.5694	14.1967	14.9462	6.45269	3.13429	3.95187	0	0	3.29348	2.26837	0	0	0
	CAMK1	8.87314	2.2002	6.40263	3.53105	6.26225	4.65759	4.79848	7.81538	15.0883	4.43527	10.025	4.07192	3.29405	4.45641	4.8171	5.43055	12.6847	4.98717	6.62068	4.19078	3.923	0	0	15.0348	3.4944	4.80646	5.02776	8.99127	5.30351	8.38849	4.70143	6.91577	18.1385	5.28212	3.29348	11.3419	10.0988	7.4053	7.39125
	CAMK1D	25.4363	40.3371	31.5558	29.1312	20.6654	19.4066	22.6214	26.0513	19.2506	31.4904	24.6768	19.8506	15.1526	17.2686	17.2039	15.3866	17.97	26.5982	28.1379	25.1447	39.23	32.6965	10.2487	37.587	20.9664	22.8307	27.6527	18.929	17.8391	10.9696	17.2386	18.7714	16.627	15.8464	29.6413	18.147	32.8212	22.2159	9.855
	CAMK2A	6.50697	5.13381	7.77462	6.62073	2.5049	3.10506	8.22597	4.55897	8.3246	8.42702	6.16921	4.07192	5.92929	5.57052	4.8171	6.33564	4.22824	6.64956	6.62068	12.5723	23.538	25.0032	5.12434	7.51739	3.4944	7.20969	8.17011	8.51804	7.71419	8.38849	9.40287	5.9278	15.1155	12.3249	11.5272	9.07349	20.1976	22.2159	22.1738
	CAMK2B	38.4503	43.2707	41.1597	35.7519	31.3112	27.1693	46.6138	39.7282	46.3056	50.1186	46.2691	40.7192	23.7172	22.2821	28.2144	34.3935	29.5977	39.8974	28.1379	25.1447	29.4225	28.8498	20.4973	40.0928	33.6336	34.246	28.2811	24.1344	23.1426	24.5202	25.0743	20.7473	30.2309	21.1285	24.7011	36.294	35.3459	29.6212	12.3188
	CAMK2D	41.408	30.0694	37.9584	38.8416	25.6752	28.7218	41.1298	23.4461	31.7375	45.2398	44.7268	31.5574	38.8698	41.2218	28.9026	57.0208	61.3094	43.2221	61.2413	64.9571	56.8835	171.176	138.357	82.6913	32.3232	36.6492	29.5381	37.3847	31.821	41.2972	40.7458	47.4224	45.3464	77.4711	60.9294	74.8563	111.087	66.6477	165.071
	CAMK2G	47.3234	47.6711	47.105	43.6968	26.3014	31.0506	34.2749	31.9128	33.8187	39.0304	32.3883	39.7012	20.4231	26.1814	20.6447	21.7222	27.4835	8.31195	21.5172	16.7631	41.1915	19.2332	25.6217	22.5522	39.7489	37.25	33.3089	26.5006	27.9639	21.2939	23.5072	10.8676	18.1385	19.3678	24.7011	24.9521	27.7718	18.5133	27.1013
	CAMK2N1	429.46	467.91	463.276	424.168	362.584	406.763	458.598	421.379	572.316	451.067	391.745	389.378	337.97	304.15	273.887	218.127	200.841	177.876	87.7241	152.963	184.381	194.255	148.606	152.854	362.108	374.303	496.491	277.31	285.907	401.357	169.252	206.485	216.151	140.856	125.152	163.323	148.958	136.998	246.375
	CAMK2N2	48.5065	72.6067	65.3982	66.2073	47.5931	52.0098	59.6383	38.4256	67.6374	61.2068	52.4383	71.7676	33.5993	42.3359	37.8486	50.6851	33.8259	44.8845	36.4138	58.6709	27.461	34.6198	51.2434	47.6102	57.2209	51.6694	66.6178	42.117	40.4995	29.6824	34.4772	30.627	15.1155	24.6499	41.1685	11.3419	32.8212	22.2159	103.478
	CAMK4	23.0702	28.6026	22.4092	30.014	20.6654	20.1829	26.7344	19.5385	23.4129	26.6116	26.2191	24.4315	26.3524	26.1814	14.4513	16.2916	29.5977	16.6239	21.5172	29.3354	54.922	50.0064	51.2434	32.5754	20.9664	31.8428	28.2811	17.5093	29.8925	18.0675	23.5072	28.651	34.7655	29.932	31.2881	43.0991	32.8212	37.0265	61.5938
	CAMKK1	4.73234	8.06741	5.03063	9.26902	8.76715	11.644	7.54047	7.81538	9.36517	7.53997	20.0499	10.6888	18.4467	15.5975	10.3224	6.33564	17.97	8.31195	6.62068	16.7631	17.6535	9.61661	20.4973	12.529	7.86241	12.0161	6.91317	13.7235	12.5356	11.6148	10.97	15.8075	4.53464	10.5642	1.64674	9.07349	10.0988	7.4053	7.39125
	CAMKK2	36.6756	33.7365	32.4705	32.2209	29.4326	21.7354	32.9039	33.2154	28.0955	22.6199	37.0152	26.4675	28.9876	15.5975	21.3329	10.8611	14.7988	18.2863	13.2414	25.1447	15.692	15.3866	15.373	2.5058	32.3232	30.0404	23.2534	17.5093	22.6604	25.8108	6.26858	16.7954	10.5808	10.5642	9.88044	9.07349	15.1482	7.4053	14.7825
	CAMKMT	11.8308	13.2012	11.8906	7.94487	8.14092	4.65759	14.3954	15.6308	10.4057	7.98349	3.85576	7.12586	4.61167	5.01347	8.25789	17.1967	20.0841	16.6239	24.8276	18.8585	23.538	15.3866	15.373	22.5522	5.24161	4.80646	3.14235	9.46449	6.74992	8.38849	12.5372	21.7353	16.627	8.80353	19.7609	24.9521	22.7223	37.0265	29.565
	CAMKV	191.66	340.298	257.934	202.153	197.261	189.409	215.246	260.513	185.222	205.797	133.409	207.668	207.525	219.478	263.564	245.28	144.817	197.824	266.483	196.967	331.494	315.425	343.331	323.248	180.835	207.879	150.204	226.201	304.71	269.722	189.625	163.015	169.293	225.37	146.56	313.036	232.273	266.591	455.794
	CAMLG	417.629	205.352	302.753	244.967	254.247	293.428	352.346	299.59	283.036	378.329	272.987	335.934	303.711	268.499	420.464	192.784	189.214	212.786	110.896	85.911	88.2676	107.706	92.2381	107.749	275.621	299.202	324.919	367.695	288.318	353.607	257.012	230.196	250.916	139.096	159.734	117.955	138.859	122.188	145.361
	CAMSAP1	70.9851	92.4085	79.5755	88.2764	73.2683	60.5487	76.0902	78.8051	77.0025	66.5291	103.334	68.7137	83.0101	79.1014	64.6868	42.5393	64.4806	63.1708	66.2068	31.4308	29.4225	15.3866	0	10.0232	74.2561	82.9114	65.3609	72.8766	67.9813	61.9458	54.8501	62.2419	63.4849	40.4962	59.2827	20.4154	40.3953	3.70265	27.1013
	CAMSAP2	86.9567	111.477	83.6915	82.5384	95.8124	76.8502	72.6627	72.2923	75.4417	79.8349	62.4632	81.4384	75.7632	81.8866	61.246	31.6782	68.7089	33.2478	23.1724	29.3354	35.307	30.7731	25.6217	22.5522	65.0833	87.117	69.1317	76.1891	83.4097	60.01	48.5815	66.1938	49.881	35.2141	34.5816	27.2205	42.92	14.8106	39.42
	CAMSAP3	24.8448	15.4014	13.7199	14.5656	13.7769	17.0778	19.1939	22.7949	20.2912	28.3858	17.7365	20.3596	17.7879	16.7116	20.6447	9.05091	10.5706	14.9615	4.96551	23.0493	7.84601	7.69329	0	0	20.0928	18.0242	25.1388	23.6612	13.4998	21.2939	17.2386	15.8075	19.6501	10.5642	6.58696	6.80512	5.04941	3.70265	9.855
	CAMTA1	220.054	210.486	262.965	233.05	227.946	244.523	198.109	251.395	228.926	226.642	235.972	239.734	214.772	199.982	218.834	129.428	149.045	104.731	95.9999	119.437	86.3061	78.8562	81.9894	75.1739	208.354	243.327	263.957	198.754	211.658	227.135	134.774	145.231	142.085	102.121	93.8642	111.15	90.8894	51.8371	76.3763
	CAMTA2	27.211	16.8682	23.3239	35.3105	30.685	26.393	39.0733	54.0564	48.907	19.0717	19.2788	17.8147	17.7879	23.3962	19.9566	12.6713	13.7418	19.9487	8.27585	8.38156	3.923	5.76996	5.12434	5.0116	20.5296	22.8307	28.2811	24.1344	13.982	21.9391	7.83572	18.7714	21.1616	8.80353	14.8207	2.26837	20.1976	7.4053	17.2463
	CAND1	108.844	117.344	75.9168	106.373	98.9435	107.125	87.0581	75.5487	68.6779	102.898	106.419	74.8216	83.0101	95.8129	76.3855	75.1226	57.0812	38.235	54.6206	75.434	60.8065	59.623	25.6217	55.1275	82.5553	98.5324	85.4719	73.823	81.4811	80.6586	64.2529	51.3743	71.0426	47.5391	47.7555	65.7828	75.7412	59.2424	101.014
	CANT1	17.7463	22.002	15.0919	15.8897	15.0294	10.8677	18.5084	13.6769	15.0883	23.0634	23.9057	26.9765	7.24691	9.46988	8.25789	23.5324	15.8559	14.9615	11.5862	10.4769	3.923	5.76996	0	2.5058	26.208	24.6331	25.7673	14.67	14.4641	9.67903	14.1043	14.8195	13.6039	5.28212	14.8207	4.53675	22.7223	18.5133	7.39125
	CANX	201.716	70.4065	195.737	214.512	219.805	187.08	211.819	188.872	174.296	171.645	181.992	185.272	71.8103	163.773	120.428	95.9397	133.189	53.1965	125.793	125.723	94.1521	130.786	117.86	152.854	192.629	195.262	163.402	140.548	143.677	112.277	109.7	129.424	83.135	151.421	156.44	115.687	184.303	140.701	152.753
	CAP1	196.984	158.415	188.42	183.173	149.668	204.158	164.519	177.149	168.053	150.799	161.171	171.021	165.361	133.135	146.577	179.208	175.472	184.525	215.172	215.825	156.92	251.955	276.714	280.649	196.123	173.633	168.43	118.306	145.123	112.277	162.983	185.738	181.385	156.703	156.44	222.301	237.322	273.996	234.056
	CAP2	15.3801	17.6016	21.4945	22.5105	28.1801	25.6167	19.8794	10.4205	18.7303	10.2011	18.5076	14.7607	14.4938	11.141	15.8276	5.43055	9.51353	16.6239	23.1724	16.7631	3.923	34.6198	0	20.0464	22.7136	17.4234	8.79858	8.99127	9.1606	9.03376	9.40287	15.8075	18.1385	28.1713	19.7609	11.3419	22.7223	11.108	24.6375
	CAPN1	79.2667	50.6047	54.8796	62.6762	53.8553	53.5623	67.8642	68.3846	57.2316	71.4079	53.2094	62.6058	44.1403	26.1814	26.8381	17.1967	22.1982	13.2991	16.5517	20.9539	7.84601	28.8498	5.12434	15.0348	60.2785	66.6896	70.3886	26.5006	32.7853	36.7803	20.3729	31.6149	30.2309	8.80353	6.58696	15.8786	35.3459	7.4053	12.3188
	CAPN10	13.6055	13.2012	8.23195	7.94487	15.6556	6.21012	6.85497	5.86154	7.28402	15.5235	10.7961	13.7427	11.1998	9.46988	13.7631	12.6713	13.7418	18.2863	11.5862	4.19078	1.9615	7.69329	5.12434	10.0232	14.4144	12.0161	15.7117	7.57159	6.74992	10.3243	14.1043	8.8917	10.5808	21.1285	21.4076	6.80512	15.1482	7.4053	9.855
	CAPN15	4.73234	12.4678	7.31729	10.1518	7.5147	11.644	6.16947	3.25641	7.80431	13.7493	13.8807	8.14384	15.8114	12.8122	15.8276	24.4375	26.4265	16.6239	13.2414	10.4769	11.769	7.69329	15.373	10.0232	8.73601	13.2178	10.0555	12.7771	9.64274	16.777	32.91	10.8676	15.1155	15.8464	8.2337	20.4154	7.57412	0	7.39125
	CAPN2	20.704	22.7354	26.5252	30.4553	34.4424	29.4981	26.7344	28.0051	21.3318	32.821	25.448	21.8866	23.7172	21.725	16.5158	31.6782	20.0841	13.2991	21.5172	25.1447	37.2685	19.2332	51.2434	12.529	34.0704	29.4396	31.4235	30.7596	20.7319	23.2297	17.2386	32.6029	21.1616	31.6927	23.0544	15.8786	37.8706	40.7292	19.71
	CAPN5	18.9294	19.8018	15.5492	21.1863	11.8983	17.0778	17.8229	15.6308	14.568	19.9587	23.1345	20.8686	17.7879	13.9263	18.5802	45.2546	17.97	13.2991	31.4482	33.5262	25.4995	17.3099	5.12434	7.51739	23.5872	23.4315	29.5381	14.1967	16.8748	16.777	12.5372	28.651	28.7194	17.6071	27.9946	24.9521	15.1482	11.108	22.1738
	CAPN7	13.6055	10.2676	9.60394	20.7449	16.9081	18.6304	14.3954	14.9795	13.5275	17.7411	21.5922	12.7248	23.7172	20.0539	24.0855	20.8171	17.97	14.9615	18.2069	20.9539	21.5765	11.5399	15.373	17.5406	14.4144	16.8226	11.9409	17.5093	26.0354	20.6486	18.8057	24.6992	28.7194	21.1285	32.9348	31.7572	17.6729	62.9451	19.71
	CAPNS1	123.041	167.215	144.059	141.684	157.809	172.331	154.922	166.728	170.654	192.934	166.569	168.985	140.327	179.371	149.33	222.652	179.7	174.551	162.207	196.967	245.188	173.099	256.217	180.417	159.432	179.641	152.718	138.655	169.712	138.088	123.804	169.93	207.082	195.438	192.669	199.617	161.581	233.267	241.448
	CAPRIN1	169.181	176.016	147.26	158.897	154.678	131.965	159.035	128.303	138.917	191.16	161.171	173.566	168.655	190.512	134.879	109.516	135.304	121.354	66.2068	79.6248	76.4986	76.9329	66.6164	55.1275	181.709	174.835	154.604	129.664	163.927	127.763	103.432	164.002	102.785	61.6247	102.098	52.1726	80.7906	74.053	73.9125
	CAPRIN2	11.2393	11.7344	9.14661	14.1242	15.6556	11.644	17.8229	11.7231	18.2101	8.42702	17.7365	12.2158	21.0819	17.2686	15.8276	9.05091	11.6277	18.2863	18.2069	6.28617	15.692	7.69329	0	10.0232	16.1616	15.0202	10.684	18.4558	15.4284	14.8412	12.5372	12.8436	16.627	10.5642	18.1141	13.6102	15.1482	11.108	12.3188
	CAPZA1	187.519	149.614	162.352	166.842	163.445	225.117	176.173	136.118	198.75	174.306	168.882	153.715	150.209	136.478	181.674	103.18	122.619	101.406	130.758	85.911	113.767	146.172	143.481	125.29	160.743	160.416	153.347	136.289	148.98	154.865	128.506	108.676	113.366	103.882	90.5707	99.8084	111.087	133.295	73.9125
	CAPZA2	307.011	223.687	307.783	274.54	284.932	346.99	285.167	280.051	315.294	207.127	262.191	279.945	237.83	245.103	315.176	201.835	318.175	362.401	387.31	387.647	366.801	444.287	558.553	418.468	236.746	215.089	268.985	242.291	297.478	328.442	296.19	256.871	306.844	336.295	385.337	419.649	492.317	625.748	401.591
	CAPZB	246.673	184.817	235.525	195.091	224.189	282.56	233.755	251.395	244.015	201.361	202.042	234.136	179.855	148.176	225.027	194.595	199.784	232.735	258.207	201.157	315.802	315.425	353.579	390.904	215.343	200.67	208.024	165.155	190.444	189.064	183.356	156.099	250.916	218.328	204.196	244.984	333.261	229.564	300.578
	CARD19	76.9005	55.0051	74.5449	44.1382	50.098	65.2063	87.7436	76.2	84.2865	54.5539	49.3537	66.1687	40.8462	38.4366	55.0526	35.2986	41.2253	38.235	28.1379	25.1447	39.23	36.5431	25.6217	22.5522	37.5649	55.8751	51.5345	53.0011	46.2851	49.6857	25.0743	43.4705	60.4618	28.1713	16.4674	18.147	20.1976	37.0265	7.39125
	CARD8	16.5632	16.1348	21.4945	20.7449	15.6556	17.8541	13.0244	26.0513	9.36517	11.5317	10.7961	15.2697	9.22334	11.141	8.94604	12.6713	16.913	18.2863	8.27585	6.28617	5.8845	3.84664	15.373	2.5058	12.6672	15.621	6.91317	8.51804	11.5713	4.51688	1.56714	9.87967	9.06927	14.0856	11.5272	24.9521	15.1482	18.5133	17.2463
	CARF	8.87314	13.2012	7.77462	7.94487	10.6458	7.76265	7.54047	10.4205	7.80431	2.66116	8.48266	8.14384	9.22334	2.22821	4.8171	0.905091	3.17118	11.6367	6.62068	6.28617	1.9615	23.0799	10.2487	0	10.92	10.2137	8.79858	7.57159	12.5356	5.16215	6.26858	5.9278	6.04618	8.80353	3.29348	4.53675	5.04941	11.108	12.3188
	CARHSP1	186.927	236.889	229.123	191.56	204.149	227.446	234.44	282.005	266.387	209.345	208.211	207.159	120.562	115.31	139.008	100.465	91.9642	104.731	49.6551	52.3847	45.1145	44.2364	46.119	52.6217	209.227	187.452	221.85	137.235	149.945	127.763	123.804	100.773	87.6696	75.7104	47.7555	54.441	32.8212	37.0265	73.9125
	CARM1	5.91542	9.53422	3.20131	11.9173	6.88847	3.10506	14.3954	14.9795	0	17.7411	0	4.58091	1.31762	11.141	4.8171	24.4375	12.6847	46.5469	44.6896	14.6677	25.4995	26.9265	76.865	55.1275	10.4832	18.0242	8.17011	14.1967	8.19633	10.9696	0	15.8075	6.04618	40.4962	23.0544	27.2205	15.1482	37.0265	17.2463
	CARMIL1	3.54925	3.66701	3.65864	3.53105	0	3.10506	0.685497	3.90769	1.56086	5.76586	5.39806	5.59889	4.61167	2.22821	2.75263	4.52546	6.34236	1.66239	4.96551	6.28617	0	3.84664	0	2.5058	3.4944	7.20969	2.51388	3.31257	2.89282	3.22634	9.40287	3.95187	4.53464	7.04282	4.94022	2.26837	2.52471	0	2.46375
	CARMIL2	19.5209	13.2012	17.3786	16.3311	24.4228	14.749	30.1619	26.7026	19.7709	19.5152	16.9653	22.9046	42.8227	55.7052	48.171	42.5393	36.9971	29.923	16.5517	14.6677	17.6535	15.3866	20.4973	32.5754	20.5296	30.6412	21.9964	52.0547	37.1245	41.2972	36.0443	34.5788	22.6732	10.5642	24.7011	15.8786	7.57412	7.4053	9.855
	CARMIL3	0	5.86721	0	14.5656	9.39337	0	9.59696	3.90769	2.60144	6.65291	10.7961	3.05394	13.1762	17.2686	0	13.5764	0	0	14.8965	12.5723	0	11.5399	5.12434	15.0348	0	0	10.684	0	26.0354	20.6486	0	3.95187	22.6732	0	0	4.53675	7.57412	14.8106	2.46375
	CARMIL3	14.197	5.86721	11.8906	0	0	14.749	7.54047	11.0718	15.0883	10.2011	0	15.2697	0	3.89936	25.4618	12.6713	17.97	21.6111	14.8965	0	27.461	0	0	15.0348	22.7136	15.0202	10.684	17.0361	0	0	17.2386	10.8676	0	26.4106	21.4076	27.2205	0	0	2.46375
	CARNMT1	5.32388	5.13381	5.9453	5.29658	6.26225	3.88133	6.16947	2.60513	5.20287	7.53997	5.39806	4.58091	7.90572	8.35578	3.44079	6.33564	9.51353	6.64956	1.65517	6.28617	1.9615	1.92332	0	2.5058	8.73601	6.60888	2.51388	8.04482	12.5356	5.16215	1.56714	8.8917	0	3.52141	6.58696	2.26837	0	3.70265	7.39125
	CARS1	25.4363	55.0051	39.3304	48.1106	31.9375	50.4572	0.685497	45.5897	43.7041	17.2976	29.3037	23.4136	23.7172	37.3225	17.2039	36.2037	32.7688	49.8717	76.1379	119.437	113.767	121.169	97.3624	137.819	17.472	35.4476	37.0797	28.8667	18.3212	24.5202	43.8801	30.627	24.1847	102.121	111.978	83.9298	113.612	129.593	206.955
	CARS1	63.295	26.4024	64.9409	49.8762	66.3798	55.8911	100.768	49.4974	62.4345	62.0938	67.8613	60.5698	54.0224	69.6315	61.246	66.0717	90.9071	98.081	112.552	106.865	58.845	103.859	81.9894	142.83	70.3249	55.8751	68.5032	57.2602	58.8207	56.7837	79.9244	82.9892	80.1119	82.7532	34.5816	74.8563	123.711	111.08	66.5213
	CARS2	24.2532	32.2697	25.1532	25.1588	23.7965	21.7354	35.6459	34.5179	23.4129	35.0387	20.0499	24.9405	34.9169	40.1077	33.0315	66.9768	48.6247	101.406	162.207	155.059	198.112	161.559	225.471	250.58	24.8976	29.4396	32.052	41.6438	25.5533	39.3614	56.4172	48.4104	69.5311	137.335	149.853	163.323	217.125	203.646	155.216
	CASC3	41.9995	40.3371	43.4464	38.4002	42.5833	47.3522	46.6138	42.9846	50.4679	53.2233	47.8114	59.0429	61.2693	57.3763	51.6118	55.2106	69.7659	44.8845	41.3793	56.5755	49.0375	59.623	35.8704	27.5638	40.1857	49.2662	57.1908	57.2602	65.5706	56.7837	51.7158	45.4465	45.3464	42.2569	39.5218	38.5623	37.8706	37.0265	61.5938
	CASD1	52.0557	68.2063	51.221	59.5866	53.2291	45.0234	67.8642	33.8667	46.3056	43.4657	44.7268	36.6473	38.8698	37.3225	17.2039	25.3426	23.2553	18.2863	16.5517	6.28617	1.9615	1.92332	10.2487	12.529	45.4273	51.0686	42.736	42.117	32.3032	38.0709	23.5072	27.6631	27.2078	12.3249	14.8207	0	5.04941	29.6212	19.71
	CASK	72.1682	80.6741	59.9103	67.9728	67.6323	42.6946	47.2993	52.1025	66.5968	67.4162	72.4882	52.935	48.7519	49.5776	48.8592	67.8818	63.4236	68.158	69.5172	77.5294	80.4216	48.083	56.3677	67.6565	61.1521	69.0928	68.5032	48.7421	40.4995	42.5877	47.0143	50.3863	33.254	73.9497	44.462	56.7093	63.1176	99.9716	64.0575
	CASKIN1	5.91542	3.66701	0.914661	6.62073	8.76715	0	8.22597	7.1641	6.76374	11.0882	7.71151	9.16183	7.90572	11.6981	6.19342	5.43055	2.11412	4.98717	0	8.38156	0	1.92332	40.9947	0	6.98881	7.81049	5.02776	2.83935	3.37496	12.2601	7.83572	7.90373	3.02309	5.28212	3.29348	0	0	0	0
	CASKIN2	1.77463	3.66701	5.48796	5.73796	4.38357	3.10506	3.42749	5.86154	5.72316	6.65291	3.85576	10.6888	4.61167	8.35578	4.8171	6.33564	6.34236	3.32478	1.65517	0	7.84601	9.61661	0	2.5058	7.86241	4.20565	6.2847	3.31257	3.37496	1.93581	3.13429	7.90373	3.02309	0	3.29348	0	7.57412	7.4053	4.9275
	CASP10	1.18308	5.86721	4.11597	5.29658	4.38357	6.98639	4.79848	4.55897	2.08115	3.10469	5.39806	5.0899	7.90572	7.24167	3.44079	20.8171	19.0271	24.9358	31.4482	35.6216	47.076	76.9329	46.119	62.6449	4.80481	9.61292	4.39929	2.83935	4.82137	5.16215	7.83572	16.7954	16.627	42.2569	24.7011	77.1247	68.167	99.9716	41.8838
	CASP2	18.9294	20.5352	14.6346	19.4208	16.9081	13.9728	21.2504	13.0256	19.2506	18.6281	23.9057	23.4136	32.2817	26.7385	22.021	26.2476	31.7118	34.9102	16.5517	25.1447	15.692	32.6965	51.2434	17.5406	27.5184	28.2379	25.1388	22.2416	17.8391	22.5844	26.6415	25.6871	19.6501	36.9748	18.1141	22.6837	20.1976	18.5133	41.8838
	CASP3	235.434	181.883	246.501	200.829	191.625	248.405	162.463	148.492	175.857	204.023	253.709	241.77	245.077	221.15	259.435	181.923	225.154	192.837	150.621	108.96	164.766	157.712	112.735	110.255	270.816	228.908	225.621	239.452	277.229	241.976	250.743	212.413	284.17	121.489	166.321	147.444	98.4635	144.403	105.941
	CASP6	2.95771	6.60061	4.11597	6.17935	6.88847	5.43386	8.91146	7.81538	4.1623	2.21764	3.85576	3.56293	3.95286	3.89936	3.44079	4.52546	7.39942	4.98717	11.5862	6.28617	11.769	1.92332	5.12434	2.5058	3.93121	5.40726	2.51388	6.62514	7.71419	7.74323	9.40287	2.9639	1.51155	5.28212	6.58696	4.53675	7.57412	3.70265	7.39125
	CASP8	1.77463	2.2002	0.45733	1.76553	1.87867	0	0.685497	1.95385	2.08115	0.443527	0	1.01798	0	1.67116	0.688157	5.43055	2.11412	13.2991	26.4827	18.8585	13.7305	46.1597	46.119	37.587	0.873601	2.40323	0.62847	0.946449	1.92855	1.93581	3.13429	3.95187	6.04618	19.3678	8.2337	9.07349	75.7412	22.2159	66.5213
	CASP8AP2	5.32388	7.33401	3.20131	14.1242	5.63602	13.9728	9.59696	9.76923	10.4057	8.42702	18.5076	10.6888	8.56453	9.46988	19.9566	14.4815	12.6847	13.2991	9.93102	18.8585	11.769	25.0032	15.373	15.0348	7.86241	10.2137	6.91317	8.99127	10.607	16.777	14.1043	12.8436	9.06927	10.5642	3.29348	13.6102	5.04941	3.70265	19.71
	CASP9	16.5632	21.2686	20.1225	18.538	18.7867	17.8541	30.1619	28.0051	22.8926	21.2893	9.25381	21.3776	30.3053	22.8391	33.0315	36.2037	39.1112	28.2606	38.0689	27.2401	9.80751	25.0032	30.746	35.0812	20.9664	19.2258	23.8819	31.2328	23.6247	27.7466	37.6115	26.6751	46.8579	51.0605	14.8207	34.0256	32.8212	18.5133	34.4925
	CASQ2	1.77463	2.2002	2.28665	1.32415	0	2.3288	3.42749	0.651282	1.56086	1.77411	4.62691	0.50899	0.65881	2.22821	3.44079	5.43055	7.39942	6.64956	8.27585	6.28617	15.692	19.2332	10.2487	37.587	0.436801	3.00404	6.2847	2.83935	0.964274	0	6.26858	4.93983	3.02309	19.3678	13.1739	18.147	17.6729	29.6212	19.71
	CAST	7.69005	7.33401	5.9453	7.06211	11.272	17.0778	10.968	9.76923	9.88546	4.8788	10.7961	10.1798	6.5881	5.57052	8.25789	9.956	10.5706	26.5982	28.1379	29.3354	25.4995	26.9265	61.492	35.0812	6.11521	7.20969	8.79858	8.99127	10.1249	7.74323	10.97	20.7473	15.1155	19.3678	24.7011	27.2205	55.5435	14.8106	24.6375
	CASTOR1	5.32388	5.13381	5.48796	3.97244	4.38357	4.65759	8.91146	5.21025	9.36517	5.76586	6.94036	5.0899	7.24691	8.35578	8.25789	1.81018	7.39942	11.6367	6.62068	4.19078	0	1.92332	5.12434	5.0116	1.7472	6.00807	6.2847	9.46449	6.26778	12.9054	3.13429	2.9639	1.51155	5.28212	3.29348	11.3419	5.04941	18.5133	7.39125
	CASTOR2	57.9712	77.0071	75.4595	74.1522	70.1372	70.6401	68.5497	57.9641	68.1576	68.7467	59.3786	63.6238	46.7755	51.2488	46.1065	19.0069	36.9971	19.9487	24.8276	31.4308	25.4995	34.6198	10.2487	10.0232	72.9457	64.8872	67.8747	57.2602	50.1422	41.9425	21.94	40.5066	24.1847	35.2141	16.4674	22.6837	7.57412	7.4053	22.1738
	CASZ1	3.54925	2.9336	5.9453	3.53105	2.5049	5.43386	8.91146	2.60513	8.3246	10.6447	12.3384	5.59889	10.541	6.12757	5.50526	7.24073	0	3.32478	6.62068	2.09539	7.84601	3.84664	5.12434	5.0116	8.73601	8.4113	7.54164	9.46449	5.30351	2.58108	3.13429	5.9278	6.04618	7.04282	4.94022	2.26837	0	14.8106	12.3188
	CAT	13.0139	5.13381	16.0066	17.2139	18.7867	27.9455	17.1374	13.0256	17.1695	10.2011	8.48266	12.7248	21.7407	16.7116	26.15	29.868	30.6547	29.923	79.4482	67.0525	86.3061	73.0862	138.357	107.749	13.9776	14.4194	12.5694	25.5541	27.9639	27.7466	36.0443	35.5668	43.8348	73.9497	27.9946	63.5145	88.3647	96.269	81.3038
	CATSPER2	4.73234	2.2002	3.20131	4.8552	3.75735	3.10506	2.74199	3.90769	4.68259	5.76586	0.771151	2.54495	4.61167	2.78526	5.50526	9.956	5.2853	3.32478	11.5862	2.09539	9.80751	15.3866	5.12434	5.0116	1.7472	3.00404	3.14235	3.7858	1.92855	0.645269	3.13429	6.91577	6.04618	10.5642	9.88044	11.3419	0	7.4053	2.46375
	CATSPERG	4.1408	3.66701	2.28665	6.62073	6.88847	0.776265	15.7664	11.0718	10.926	7.53997	5.39806	9.16183	3.29405	5.57052	11.0105	3.62037	8.45648	6.64956	4.96551	8.38156	17.6535	11.5399	10.2487	0	8.73601	7.81049	6.2847	9.46449	6.26778	10.3243	3.13429	4.93983	0	8.80353	18.1141	18.147	0	22.2159	7.39125
	CAVIN4	10.6478	14.668	13.2626	4.8552	8.76715	9.31518	5.48398	10.4205	7.28402	7.53997	11.5673	7.12586	4.61167	6.68462	9.6342	11.7662	6.34236	6.64956	4.96551	0	19.615	7.69329	0	2.5058	10.4832	10.2137	9.42705	6.62514	4.33923	9.03376	3.13429	7.90373	4.53464	1.76071	3.29348	6.80512	0	3.70265	0
	CBARP	10.6478	14.668	13.7199	12.8001	8.76715	10.0914	8.91146	9.76923	9.36517	24.8375	26.2191	17.3057	6.5881	13.9263	17.2039	13.5764	10.5706	9.97434	13.2414	25.1447	23.538	3.84664	0	2.5058	23.5872	15.621	22.6249	15.1432	13.4998	13.5506	12.5372	18.7714	30.2309	19.3678	16.4674	20.4154	0	22.2159	7.39125
	CBFA2T2	17.1547	22.7354	19.6652	19.4208	18.7867	13.9728	17.8229	18.8872	19.2506	29.7163	43.1845	21.8866	21.7407	28.9667	22.7092	34.3935	28.5406	18.2863	18.2069	31.4308	37.2685	11.5399	25.6217	15.0348	20.9664	32.4436	27.6527	20.3487	33.7496	29.6824	29.7758	33.5909	31.7424	8.80353	18.1141	9.07349	17.6729	25.9186	22.1738
	CBFA2T3	21.8871	44.7375	29.2691	33.1036	21.2916	30.2743	24.6779	24.7487	30.1767	15.5235	18.5076	25.4495	14.4938	25.0673	20.6447	10.8611	9.51353	9.97434	3.31034	16.7631	5.8845	3.84664	15.373	17.5406	18.3456	20.4274	30.1666	17.9825	23.1426	19.3581	4.70143	5.9278	13.6039	0	26.3479	11.3419	2.52471	0	12.3188
	CBFB	148.477	208.286	129.425	132.415	122.114	163.016	167.947	132.21	115.504	161.887	125.698	165.931	133.738	111.41	123.18	97.7499	95.1353	124.679	95.9999	77.5294	119.652	78.8562	128.108	155.359	140.213	149.601	137.006	122.092	137.409	135.506	92.4615	81.0133	133.016	110.924	103.745	63.5145	116.136	166.619	120.724
	CBL	23.6617	19.8018	21.4945	26.0415	31.9375	24.8405	18.5084	22.1436	21.8521	31.934	32.3883	26.9765	30.9641	39.5507	24.0855	32.5833	53.91	26.5982	18.2069	16.7631	33.3455	21.1565	5.12434	32.5754	24.8976	24.0323	21.9964	35.9651	43.8745	39.3614	37.6115	37.5427	33.254	29.932	39.5218	56.7093	10.0988	11.108	9.855
	CBLB	20.704	25.669	23.7812	15.8897	16.9081	21.7354	23.9924	15.6308	21.8521	31.0469	26.2191	22.9046	36.2346	25.6244	24.7737	19.912	20.0841	36.5726	29.7931	31.4308	33.3455	19.2332	5.12434	7.51739	28.392	22.8307	22.6249	23.6612	35.196	24.5202	36.0443	25.6871	28.7194	15.8464	21.4076	13.6102	12.6235	11.108	9.855
	CBLL1	30.1687	38.8703	40.7024	52.9658	33.1899	35.7082	47.2993	42.9846	39.5418	35.9257	40.871	39.1923	59.2929	51.2488	48.171	44.3495	52.853	66.4956	44.6896	52.3847	41.1915	38.4664	30.746	40.0928	37.5649	34.246	37.0797	56.3137	70.392	44.5235	70.5215	88.917	74.0657	33.4534	41.1685	34.0256	25.2471	25.9186	61.5938
	CBLN1	134.872	219.287	169.212	91.8074	134.012	121.874	120.647	142.631	128.511	169.427	153.459	171.021	117.268	128.122	141.072	133.048	135.304	118.03	76.1379	67.0525	76.4986	71.1629	71.7407	45.1044	151.57	188.053	177.228	112.154	113.784	118.084	101.864	110.652	113.366	73.9497	88.924	72.588	123.711	85.161	64.0575
	CBR1	46.7319	24.2022	35.6718	25.6001	33.8161	42.6946	41.8153	32.5641	37.981	19.9587	33.9306	21.8866	28.9876	20.6109	24.7737	11.7662	10.5706	26.5982	8.27585	10.4769	3.923	17.3099	0	7.51739	30.1392	18.0242	31.4235	26.5006	15.4284	34.1992	21.94	20.7473	21.1616	10.5642	9.88044	6.80512	10.0988	0	9.855
	CBR4	30.7602	27.8692	27.8972	40.6071	35.6948	41.9183	32.2184	29.959	48.3867	36.8128	31.6172	34.6113	23.0584	26.1814	29.5908	30.7731	27.4835	16.6239	21.5172	18.8585	25.4995	28.8498	15.373	15.0348	24.4608	27.0363	35.1943	31.2328	31.3389	29.6824	20.3729	35.5668	33.254	19.3678	19.7609	15.8786	27.7718	29.6212	22.1738
	CBS	13.6055	19.8018	13.7199	9.7104	11.272	10.0914	23.9924	16.282	23.4129	19.0717	13.8807	9.16183	10.541	28.4096	11.6987	6.33564	12.6847	21.6111	18.2069	33.5262	17.6535	19.2332	25.6217	20.0464	11.3568	16.2218	20.7395	14.1967	13.982	10.9696	12.5372	5.9278	15.1155	17.6071	13.1739	20.4154	15.1482	33.3239	9.855
	CBX1	440.108	309.495	342.998	338.54	351.312	386.58	392.79	371.882	390.736	264.786	266.818	274.855	180.514	184.384	196.813	120.377	142.703	98.081	97.6551	83.8156	72.5756	109.629	122.984	125.29	305.76	264.956	285.954	216.264	184.658	244.557	147.312	141.279	139.062	89.796	75.7501	83.9298	70.6917	129.593	83.7675
	CBX2	11.8308	19.0684	14.6346	9.26902	14.4032	9.31518	16.4519	12.3744	8.84488	25.2811	36.2441	22.3956	19.7643	25.0673	30.2789	25.3426	25.3694	14.9615	4.96551	6.28617	1.9615	5.76996	5.12434	5.0116	32.3232	31.242	20.7395	31.2328	21.6962	20.6486	23.5072	28.651	28.7194	10.5642	18.1141	11.3419	2.52471	3.70265	2.46375
	CBX3	761.907	673.996	929.295	766.68	731.431	898.139	708.804	896.164	956.808	560.619	604.582	746.18	407.803	401.634	509.236	225.368	229.382	181.2	162.207	115.246	164.766	138.479	210.098	167.888	641.223	588.791	730.91	494.52	530.833	491.695	349.473	318.125	302.309	181.353	192.669	181.47	227.223	225.862	167.535
	CBX4	20.1124	24.9356	27.4398	10.5932	12.5245	10.8677	19.1939	19.5385	10.926	36.8128	41.6422	34.6113	72.4691	80.7725	71.5684	103.18	88.793	73.1451	38.0689	60.7663	33.3455	15.3866	5.12434	0	22.2768	26.4355	18.2256	61.9924	49.178	62.5911	79.9244	99.7846	74.0657	52.8212	51.049	34.0256	12.6235	18.5133	9.855
	CBX5	385.094	471.577	410.225	381.795	439.61	406.763	368.112	398.584	394.898	390.304	378.635	366.982	241.124	253.459	248.425	213.602	204.012	174.551	167.172	224.207	209.881	273.112	281.838	182.923	381.764	424.17	393.422	229.041	277.229	251.655	208.43	236.124	202.547	193.678	220.663	156.518	285.292	244.375	293.186
	CBX6	39.6333	30.0694	39.3304	35.7519	41.3308	33.3794	45.9283	40.3795	27.5752	50.5621	39.3287	57.0069	58.6341	64.618	52.3	66.0717	63.4236	81.4571	94.3447	73.3386	94.1521	96.1661	66.6164	85.1971	44.9905	44.4597	49.6491	48.7421	48.2137	49.6857	48.5815	68.1697	72.5542	61.6247	62.5762	58.9777	90.8894	88.8637	66.5213
	CBX8	7.09851	12.4678	9.60394	5.29658	8.76715	3.88133	6.85497	4.55897	5.20287	21.2893	11.5673	18.3237	23.0584	25.0673	16.5158	26.2476	30.6547	31.5854	34.7586	52.3847	27.461	25.0032	51.2434	35.0812	21.84	16.8226	18.8541	28.3935	27.9639	28.3918	26.6415	28.651	42.3233	36.9748	26.3479	36.294	20.1976	29.6212	29.565
	CBY1	83.4075	74.8069	78.2035	95.7799	124.619	129.636	130.93	137.42	140.478	76.7302	96.3939	85.5104	222.019	173.243	222.275	133.048	154.331	147.953	102.621	108.96	62.768	88.4728	87.1137	87.7029	58.0945	67.2904	87.3573	214.371	186.105	210.358	161.416	171.906	173.828	123.249	85.6305	111.15	70.6917	103.674	81.3038
	CC2D1A	0	10.2676	1.37199	7.50349	1.25245	7.76265	2.05649	7.1641	8.84488	0	5.39806	9.16183	1.97643	4.45641	13.075	18.1018	12.6847	13.2991	9.93102	8.38156	17.6535	9.61661	35.8704	5.0116	0.436801	7.81049	13.8263	2.36612	4.82137	10.9696	1.56714	5.9278	7.55773	10.5642	8.2337	22.6837	22.7223	7.4053	19.71
	CC2D1A	4.73234	0.733401	8.23195	0	5.0098	6.98639	11.6535	9.76923	5.72316	7.09644	2.31345	0	13.1762	6.68462	0	1.81018	0	0	3.31034	8.38156	0	7.69329	20.4973	20.0464	14.4144	1.20161	0	8.51804	4.82137	0.645269	25.0743	0	0	10.5642	8.2337	22.6837	22.7223	0	14.7825
	CC2D1B	8.28159	13.9346	11.8906	11.4759	6.88847	13.9728	14.3954	8.46666	13.5275	9.7576	9.25381	5.59889	11.1998	15.5975	12.3868	25.3426	39.1112	14.9615	11.5862	25.1447	23.538	28.8498	40.9947	15.0348	13.104	12.617	11.9409	14.1967	13.0177	11.6148	17.2386	18.7714	28.7194	24.6499	26.3479	34.0256	42.92	22.2159	19.71
	CC2D2A	23.0702	21.2686	34.2998	24.7174	27.5539	21.7354	28.1054	27.3538	28.6158	24.8375	21.5922	30.0304	23.7172	18.9398	24.7737	18.1018	14.7988	28.2606	21.5172	10.4769	27.461	19.2332	0	15.0348	26.6448	27.0363	35.1943	24.1344	13.0177	27.7466	31.3429	19.7593	19.6501	26.4106	19.7609	22.6837	17.6729	29.6212	34.4925
	CCAR1	62.7035	86.5413	72.2582	73.2694	62.6225	58.9961	83.6307	79.4564	59.833	75.8432	53.2094	64.6418	77.7396	84.6719	69.5039	75.1226	81.3936	51.5341	107.586	90.1017	125.536	101.936	148.606	70.1623	80.8081	76.9033	58.4477	88.9662	75.2133	94.8545	73.6558	78.0494	64.9964	110.924	97.1577	115.687	121.186	85.161	103.478
	CCAR2	44.3657	63.0725	58.5383	48.1106	56.3602	38.8133	47.2993	32.5641	43.7041	58.1021	54.7517	39.7012	74.4455	57.9334	45.4184	71.5022	71.88	54.8589	100.965	102.674	78.4601	94.2427	87.1137	60.1391	54.6001	64.2864	40.2221	55.3673	63.6421	48.3952	81.4915	71.1336	78.6003	105.642	82.337	86.1982	42.92	85.161	59.13
	CCBE1	0	0	0.45733	0	0	0	0	0	0.520287	0	0.771151	0	3.95286	2.78526	0	18.1018	16.913	123.017	114.207	75.434	251.072	176.946	143.481	205.475	0.436801	1.20161	2.51388	0	1.44641	3.87161	10.97	3.95187	19.6501	114.446	39.5218	83.9298	249.946	177.727	135.506
	CCDC102B	24.8448	20.5352	28.8118	25.6001	28.1801	25.6167	28.7909	22.7949	23.4129	20.8458	14.6519	24.9405	7.24691	13.9263	9.6342	10.8611	6.34236	6.64956	9.93102	8.38156	5.8845	11.5399	10.2487	2.5058	17.9088	10.8145	15.7117	8.99127	20.7319	16.777	14.1043	7.90373	18.1385	3.52141	4.94022	4.53675	10.0988	7.4053	7.39125
	CCDC103	4.73234	0	7.77462	12.8001	6.26225	6.98639	2.74199	11.0718	10.926	3.10469	4.62691	6.10788	2.63524	4.45641	2.75263	7.24073	2.11412	0	0	0	3.923	0	0	0	5.67841	5.40726	7.54164	3.31257	4.33923	5.80742	6.26858	1.97593	1.51155	0	0	2.26837	0	0	0
	CCDC106	16.5632	9.53422	15.0919	11.4759	11.272	15.5253	13.7099	11.7231	11.4463	11.5317	13.1096	9.16183	12.5174	12.2551	8.94604	9.05091	13.7418	13.2991	16.5517	8.38156	21.5765	5.76996	0	5.0116	12.6672	15.621	16.3402	16.0896	9.64274	11.6148	10.97	1.97593	7.55773	22.8892	1.64674	6.80512	5.04941	11.108	7.39125
	CCDC107	79.2667	53.5383	90.0941	75.9177	61.37	95.4806	69.2352	67.082	74.9214	53.2233	64.7767	81.4384	63.2458	71.8597	88.7723	41.6342	64.4806	49.8717	21.5172	46.0986	11.769	38.4664	0	2.5058	77.3137	76.3025	60.3331	72.8766	75.2133	77.4323	50.1486	55.3261	93.7158	19.3678	34.5816	31.7572	22.7223	51.8371	22.1738
	CCDC112	56.1965	68.9397	62.6543	56.0555	59.4914	53.5623	69.2352	59.9179	57.7519	68.3032	67.8613	69.7317	71.8103	55.1481	54.3644	59.736	27.4835	24.9358	14.8965	10.4769	3.923	1.92332	15.373	20.0464	65.0833	78.1049	61.59	60.5727	70.8741	73.5606	40.7458	30.627	24.1847	17.6071	9.88044	27.2205	10.0988	11.108	14.7825
	CCDC115	263.828	90.2083	132.626	165.077	175.343	124.979	249.521	249.441	151.404	223.094	157.315	180.692	146.256	206.666	282.833	109.516	89.8501	128.004	59.5861	64.9571	43.153	25.0032	30.746	32.5754	152.443	222.299	218.079	238.032	162.962	261.979	164.55	76.0734	202.547	72.1889	92.2175	56.7093	37.8706	37.0265	41.8838
	CCDC117	15.3801	21.2686	11.8906	22.5105	17.5343	13.9728	23.3069	15.6308	11.9666	15.5235	17.7365	16.2877	23.0584	18.9398	22.021	11.7662	10.5706	9.97434	3.31034	10.4769	13.7305	7.69329	5.12434	2.5058	20.5296	17.4234	17.5972	15.1432	25.0711	18.0675	15.6714	24.6992	21.1616	3.52141	18.1141	0	2.52471	11.108	2.46375
	CCDC12	324.757	354.966	387.816	256.443	313.112	349.319	321.498	375.79	373.046	435.1	377.093	432.133	463.143	400.52	527.817	505.041	541.214	649.994	609.103	678.906	704.179	825.105	696.91	889.558	362.108	379.109	467.582	438.206	406.441	426.523	545.366	503.863	640.895	816.968	673.517	700.927	820.529	855.313	731.734
	CCDC120	14.7886	21.2686	14.1772	12.3587	16.2818	22.5117	15.7664	14.9795	23.9332	14.6364	27.7614	13.2337	44.1403	28.9667	41.2894	60.6411	51.7959	23.2735	26.4827	27.2401	21.5765	32.6965	25.6217	15.0348	14.4144	12.617	27.0242	51.1082	28.4461	38.7161	25.0743	37.5427	54.4156	33.4534	27.9946	49.9042	32.8212	22.2159	14.7825
	CCDC122	11.8308	4.40041	15.5492	18.538	13.1507	13.9728	9.59696	12.3744	12.4869	7.09644	6.94036	11.7068	7.90572	9.46988	11.0105	11.7662	19.0271	26.5982	84.4137	119.437	151.036	588.536	743.029	952.203	7.42561	1.20161	10.684	8.04482	9.1606	7.09796	23.5072	9.87967	6.04618	65.1461	77.3968	129.297	709.442	755.341	761.299
	CCDC124	83.4075	60.8723	82.3195	74.1522	80.783	66.7588	104.881	109.415	86.3677	88.7055	57.8363	54.462	55.9989	57.9334	68.8157	86.8888	59.1953	64.8332	91.0344	64.9571	68.6526	67.3162	61.492	90.2087	64.2097	90.7219	66.6178	55.3673	58.8207	52.2668	56.4172	31.6149	48.3694	103.882	79.0436	58.9777	80.7906	129.593	88.695
	CCDC125	1.18308	2.9336	0.914661	13.6828	9.39337	2.3288	11.6535	9.11795	0	0.443527	0.771151	1.01798	1.31762	2.22821	2.06447	12.6713	27.4835	6.64956	6.62068	33.5262	11.769	25.0032	20.4973	115.267	1.7472	4.20565	5.02776	6.15192	1.92855	1.93581	1.56714	6.91577	0	10.5642	4.94022	0	20.1976	14.8106	4.9275
	CCDC125	7.69005	11.001	4.11597	0	0	3.10506	0	0	3.12172	2.21764	6.16921	0	0	8.35578	4.12894	0	6.34236	24.9358	14.8965	0	17.6535	44.2364	5.12434	2.5058	15.7248	4.80646	5.65623	4.73225	5.30351	5.80742	17.2386	12.8436	0	0	0	6.80512	7.57412	0	9.855
	CCDC126	18.9294	16.8682	20.5799	13.2415	18.7867	22.5117	15.0809	29.959	21.8521	16.854	16.9653	27.4855	16.4703	11.141	22.7092	10.8611	10.5706	14.9615	11.5862	20.9539	15.692	1.92332	0	2.5058	13.104	17.4234	14.4548	16.5629	10.1249	12.2601	12.5372	24.6992	7.55773	3.52141	8.2337	22.6837	7.57412	11.108	0
	CCDC127	137.238	121.745	134.455	154.484	150.294	145.162	150.809	158.261	167.533	126.405	97.9362	113.505	190.396	192.74	197.501	101.37	163.844	149.615	119.172	113.151	109.844	115.399	128.108	110.255	112.695	111.75	126.322	193.549	196.712	189.064	173.953	179.81	185.92	161.985	116.919	163.323	113.612	114.782	81.3038
	CCDC13	5.32388	4.40041	2.74398	2.64829	5.63602	3.88133	5.48398	5.86154	1.04057	2.66116	6.16921	3.05394	3.29405	2.22821	3.44079	22.6273	20.0841	9.97434	34.7586	41.9078	33.3455	34.6198	35.8704	22.5522	5.67841	3.00404	5.02776	1.41967	3.85709	2.58108	23.5072	10.8676	7.55773	29.932	23.0544	34.0256	55.5435	18.5133	34.4925
	CCDC134	10.6478	5.13381	7.77462	12.3587	8.14092	10.8677	10.2825	5.86154	8.84488	8.87055	6.94036	8.14384	9.88215	6.68462	4.8171	7.24073	7.39942	6.64956	8.27585	2.09539	15.692	21.1565	30.746	12.529	7.42561	4.20565	5.02776	8.51804	13.0177	6.45269	9.40287	13.8315	6.04618	14.0856	8.2337	20.4154	5.04941	7.4053	17.2463
	CCDC136	33.1264	29.336	39.7877	27.3657	26.9277	23.288	34.2749	31.9128	36.4201	30.6034	48.5825	30.5394	28.3288	17.8257	15.8276	12.6713	21.1412	16.6239	19.862	18.8585	19.615	19.2332	25.6217	32.5754	34.0704	28.2379	37.0797	14.67	26.9997	32.9087	20.3729	20.7473	22.6732	22.8892	6.58696	31.7572	37.8706	29.6212	22.1738
	CCDC137	13.0139	5.13381	5.03063	11.0345	16.9081	16.3016	15.0809	14.3282	9.36517	21.7328	20.8211	13.7427	34.2581	41.2218	46.1065	40.7291	47.5677	54.8589	16.5517	50.2893	37.2685	32.6965	35.8704	35.0812	19.2192	15.621	13.8263	39.7509	28.9282	32.2634	32.91	40.5066	36.2771	42.2569	41.1685	29.4889	27.7718	22.2159	27.1013
	CCDC138	9.46468	4.40041	8.23195	8.82764	7.5147	13.1965	11.6535	5.86154	8.3246	2.66116	6.16921	8.14384	7.90572	10.584	15.8276	16.2916	12.6847	16.6239	28.1379	14.6677	29.4225	21.1565	10.2487	10.0232	4.36801	6.60888	6.2847	5.20547	9.1606	7.74323	23.5072	3.95187	19.6501	8.80353	8.2337	20.4154	32.8212	33.3239	17.2463
	CCDC14	18.9294	22.002	13.2626	14.5656	16.9081	17.8541	8.22597	18.8872	13.0072	16.854	20.0499	17.3057	8.56453	24.5103	15.1395	18.1018	16.913	13.2991	19.862	8.38156	15.692	15.3866	40.9947	17.5406	24.8976	9.61292	13.8263	9.93771	17.8391	14.1959	23.5072	15.8075	15.1155	14.0856	16.4674	9.07349	27.7718	22.2159	12.3188
	CCDC142	444.84	366.701	519.07	438.734	473.426	386.58	515.494	546.425	503.638	478.566	373.237	448.42	337.97	314.734	372.981	257.046	250.523	259.333	165.517	142.486	105.921	92.3194	61.492	80.1855	373.028	507.081	532.314	409.812	331.228	377.482	239.773	275.643	270.567	174.31	220.663	113.419	118.661	140.701	120.724
	CCDC144A	8.87314	3.66701	3.20131	2.64829	3.13112	2.3288	8.22597	11.0718	9.36517	5.76586	6.94036	7.63485	6.5881	2.78526	7.56973	20.8171	30.6547	21.6111	43.0344	41.9078	37.2685	75.0095	102.487	95.2203	7.86241	3.00404	1.88541	8.99127	10.1249	5.80742	18.8057	16.7954	10.5808	44.0176	19.7609	36.294	73.2164	59.2424	46.8113
	CCDC148	4.73234	7.33401	5.48796	1.76553	2.5049	3.10506	5.48398	2.60513	4.68259	4.43527	3.0846	9.16183	3.95286	3.34231	4.12894	5.43055	3.17118	4.98717	9.93102	6.28617	1.9615	1.92332	15.373	5.0116	2.184	4.20565	6.2847	2.83935	2.89282	2.58108	7.83572	10.8676	1.51155	3.52141	3.29348	4.53675	5.04941	3.70265	0
	CCDC149	10.6478	19.0684	12.8053	10.1518	13.1507	11.644	14.3954	15.6308	15.6086	18.6281	10.7961	14.7607	21.7407	26.7385	25.4618	8.14582	27.4835	8.31195	33.1034	31.4308	13.7305	19.2332	20.4973	35.0812	21.84	19.8266	10.684	17.5093	20.2497	14.1959	23.5072	17.7834	25.6963	12.3249	23.0544	4.53675	37.8706	25.9186	17.2463
	CCDC157	94.0552	54.2717	73.6302	64.0004	85.1666	80.7316	72.6627	83.3641	82.7257	31.934	25.448	23.4136	14.4938	23.9532	20.6447	9.956	13.7418	16.6239	21.5172	14.6677	5.8845	11.5399	10.2487	2.5058	21.4032	29.4396	33.3089	29.3399	24.589	26.456	17.2386	11.8556	9.06927	10.5642	9.88044	11.3419	17.6729	14.8106	12.3188
	CCDC160	16.5632	5.86721	3.65864	8.82764	6.26225	6.98639	8.91146	10.4205	3.64201	2.66116	3.85576	4.58091	8.56453	11.141	7.56973	0	4.22824	1.66239	6.62068	0	3.923	1.92332	0	2.5058	2.6208	4.80646	3.14235	13.7235	10.1249	9.03376	4.70143	0.987967	0	1.76071	1.64674	0	0	3.70265	2.46375
	CCDC167	961.256	1220.38	1329.46	1275.59	1306.93	1435.31	1383.33	1475.15	1492.18	663.073	704.832	874.954	581.07	459.568	558.784	374.708	326.631	292.581	195.31	159.25	145.151	219.259	97.3624	142.83	702.375	811.09	949.618	569.289	612.314	547.833	385.518	452.489	350.678	250.02	261.832	204.154	146.433	140.701	169.999
	CCDC169	3.54925	8.06741	6.40263	6.17935	7.5147	4.65759	8.91146	7.1641	7.80431	5.76586	3.0846	4.07192	2.63524	3.89936	4.8171	0	2.11412	1.66239	1.65517	2.09539	1.9615	1.92332	0	2.5058	4.36801	3.60484	5.02776	3.31257	4.82137	3.22634	3.13429	4.93983	3.02309	1.76071	0	0	0	0	2.46375
	CCDC174	30.7602	14.668	21.0372	23.8346	35.0686	27.9455	22.6214	20.841	30.1767	29.7163	23.1345	20.3596	83.6689	69.6315	73.6328	123.092	140.589	159.589	240	194.871	225.573	238.492	240.844	280.649	22.2768	30.6412	16.9687	75.2427	65.5706	83.8849	152.013	130.412	126.97	207.763	182.788	247.253	212.075	288.807	152.753
	CCDC177	5.32388	5.86721	5.03063	3.53105	6.88847	6.21012	4.11298	7.1641	6.24345	13.3058	3.85576	14.2517	6.5881	6.68462	10.3224	9.956	6.34236	8.31195	0	0	0	1.92332	0	0	9.17281	8.4113	9.42705	5.20547	3.37496	3.22634	1.56714	10.8676	1.51155	5.28212	0	2.26837	2.52471	0	0
	CCDC178	24.8448	13.2012	16.9212	29.1312	25.049	17.0778	30.8474	21.4923	27.0549	19.5152	6.16921	10.1798	11.8586	8.35578	8.25789	6.33564	2.11412	1.66239	1.65517	0	7.84601	0	0	0	8.73601	13.2178	11.3125	12.3038	17.8391	5.80742	9.40287	9.87967	1.51155	1.76071	4.94022	0	10.0988	3.70265	7.39125
	CCDC18	4.1408	4.40041	1.82932	4.41382	1.87867	2.3288	6.85497	5.21025	6.76374	2.66116	3.85576	3.05394	0.65881	6.12757	6.19342	11.7662	7.39942	8.31195	19.862	12.5723	25.4995	36.5431	46.119	27.5638	3.4944	1.80242	4.39929	3.7858	8.19633	5.16215	7.83572	4.93983	3.02309	14.0856	16.4674	27.2205	17.6729	62.9451	9.855
	CCDC180	10.0562	13.2012	7.31729	13.2415	5.63602	19.4066	8.91146	11.0718	5.72316	10.2011	10.025	10.6888	9.22334	10.584	8.25789	17.1967	20.0841	33.2478	46.3448	46.0986	58.845	34.6198	51.2434	27.5638	11.3568	6.60888	6.2847	10.8842	2.41068	18.7128	28.2086	12.8436	24.1847	36.9748	23.0544	22.6837	47.9694	40.7292	41.8838
	CCDC181	31.9433	27.1358	26.0678	37.5175	33.8161	51.2335	32.9039	52.7538	35.3795	35.9257	22.3634	19.8506	32.2817	45.1212	40.6013	29.868	43.3394	34.9102	48	31.4308	25.4995	46.1597	30.746	55.1275	22.7136	22.2299	32.052	43.5367	36.6424	41.9425	37.6115	35.5668	22.6732	42.2569	44.462	49.9042	53.0188	44.4318	51.7388
	CCDC184	186.927	165.749	143.144	182.291	172.212	150.595	190.568	164.123	174.296	167.653	154.23	178.147	101.457	103.612	103.224	76.0277	76.1083	49.8717	44.6896	12.5723	37.2685	23.0799	35.8704	30.0696	148.075	188.053	173.458	91.3323	87.7489	98.7261	70.5215	100.773	71.0426	52.8212	52.6957	27.2205	10.0988	40.7292	14.7825
	CCDC186	7.69005	17.6016	10.9759	10.5932	18.1605	11.644	11.6535	8.46666	18.2101	14.6364	10.7961	13.7427	11.8586	12.8122	15.1395	8.14582	16.913	8.31195	9.93102	23.0493	27.461	38.4664	15.373	12.529	13.104	12.617	10.0555	16.0896	11.0891	9.03376	1.56714	4.93983	10.5808	28.1713	9.88044	9.07349	27.7718	22.2159	27.1013
	CCDC191	6.50697	0.733401	5.03063	7.94487	3.13112	4.65759	11.6535	4.55897	4.68259	5.32233	7.71151	3.56293	3.29405	7.79873	11.0105	2.71527	14.7988	3.32478	6.62068	8.38156	3.923	3.84664	5.12434	5.0116	5.67841	3.00404	5.02776	9.93771	4.82137	8.38849	3.13429	1.97593	1.51155	7.04282	8.2337	6.80512	0	0	0
	CCDC192	5.32388	4.40041	8.23195	8.82764	10.0196	7.76265	4.79848	9.76923	7.80431	6.65291	4.62691	5.59889	2.63524	1.67116	7.56973	2.71527	2.11412	3.32478	0	0	1.9615	5.76996	0	2.5058	3.0576	6.60888	3.14235	2.83935	4.33923	7.74323	3.13429	1.97593	4.53464	0	1.64674	0	0	0	7.39125
	CCDC22	11.2393	5.86721	3.65864	3.08967	3.13112	2.3288	7.54047	6.51282	4.68259	6.20938	3.85576	5.59889	3.95286	5.01347	4.8171	7.24073	3.17118	4.98717	1.65517	4.19078	0	7.69329	10.2487	12.529	7.86241	4.20565	3.14235	7.57159	4.82137	6.45269	6.26858	4.93983	4.53464	0	9.88044	2.26837	5.04941	0	0
	CCDC24	17.7463	11.001	19.6652	19.8622	16.9081	16.3016	21.2504	19.5385	18.2101	15.967	8.48266	15.2697	6.5881	10.584	8.25789	9.05091	7.39942	8.31195	8.27585	8.38156	9.80751	13.4632	0	22.5522	13.9776	25.2339	20.7395	12.7771	9.64274	11.6148	10.97	9.87967	9.06927	7.04282	4.94022	11.3419	10.0988	7.4053	17.2463
	CCDC25	56.7881	46.9377	61.2823	48.1106	46.3406	79.9553	45.9283	50.8	47.3461	30.6034	31.6172	43.2642	38.211	41.2218	50.9236	29.868	21.1412	24.9358	14.8965	8.38156	9.80751	19.2332	15.373	7.51739	40.6225	39.6533	43.3644	53.9476	38.0888	36.1351	42.3129	30.627	30.2309	12.3249	21.4076	22.6837	27.7718	11.108	17.2463
	CCDC28A	26.0279	19.8018	29.2691	16.7725	20.0392	24.0642	27.4199	21.4923	18.7303	29.2728	26.2191	26.9765	15.8114	15.5975	20.6447	19.912	17.97	24.9358	19.862	14.6677	15.692	15.3866	35.8704	22.5522	28.392	26.4355	40.2221	16.5629	26.0354	30.3276	18.8057	16.7954	24.1847	17.6071	18.1141	31.7572	12.6235	11.108	19.71
	CCDC28B	974.862	1092.77	1139.67	960.447	1065.83	1269.19	1240.06	1309.08	1457.32	738.473	688.638	887.679	579.753	487.977	644.115	340.314	359.4	317.516	187.034	167.631	107.883	167.329	112.735	40.0928	723.342	814.695	977.271	654.469	701.509	635.59	429.398	449.525	367.305	195.438	242.071	174.665	156.532	103.674	142.898
	CCDC30	34.901	42.5373	37.0438	21.1863	30.0588	34.1557	27.4199	40.3795	32.7781	16.4105	11.5673	19.8506	18.4467	21.168	14.4513	17.1967	21.1412	36.5726	39.7241	35.6216	27.461	36.5431	35.8704	45.1044	20.9664	18.0242	21.9964	21.7683	20.7319	20.6486	26.6415	16.7954	19.6501	15.8464	23.0544	52.1726	32.8212	33.3239	36.9563
	CCDC32	79.8582	75.5403	83.6915	93.1316	100.822	115.663	94.5986	104.205	115.504	51.0056	53.2094	60.0609	42.8227	51.2488	47.4828	38.9189	35.94	31.5854	28.1379	10.4769	5.8845	30.7731	20.4973	25.058	56.3473	52.871	72.9025	42.117	60.2671	49.0404	62.6858	43.4705	42.3233	22.8892	21.4076	11.3419	10.0988	14.8106	17.2463
	CCDC34	35.4925	28.6026	30.6411	42.3727	40.7046	39.5895	36.3313	42.9846	34.8593	30.6034	28.5326	30.5394	29.6465	22.2821	39.225	32.5833	44.3965	39.8974	38.0689	27.2401	23.538	30.7731	15.373	15.0348	20.0928	23.4315	23.2534	35.4918	33.7496	36.7803	34.4772	26.6751	22.6732	40.4962	44.462	18.147	22.7223	77.7557	44.3475
	CCDC38	10.6478	4.40041	6.40263	8.38626	1.87867	6.21012	4.11298	3.90769	10.4057	2.66116	2.31345	8.14384	3.95286	2.22821	2.75263	1.81018	4.22824	3.32478	8.27585	4.19078	1.9615	5.76996	10.2487	2.5058	5.67841	3.00404	7.54164	2.83935	4.82137	5.80742	1.56714	0.987967	3.02309	5.28212	6.58696	0	2.52471	11.108	4.9275
	CCDC39	4.73234	2.9336	2.28665	4.8552	0	3.10506	2.74199	3.25641	4.68259	1.77411	3.85576	6.10788	3.29405	6.12757	2.06447	1.81018	2.11412	8.31195	8.27585	0	13.7305	1.92332	5.12434	7.51739	3.4944	1.20161	6.2847	2.36612	1.92855	2.58108	3.13429	6.91577	3.02309	7.04282	4.94022	2.26837	0	0	2.46375
	CCDC40	2.36617	6.60061	4.5733	6.62073	2.5049	3.88133	3.42749	12.3744	7.28402	4.43527	6.16921	6.10788	4.61167	8.35578	4.8171	0.905091	10.5706	16.6239	21.5172	23.0493	17.6535	21.1565	5.12434	45.1044	12.2304	7.20969	16.9687	3.7858	1.92855	18.7128	4.70143	10.8676	6.04618	17.6071	18.1141	6.80512	32.8212	7.4053	29.565
	CCDC40	6.50697	6.60061	3.20131	0.441382	3.75735	7.76265	15.0809	0	10.4057	6.65291	6.16921	8.65283	5.27048	7.24167	4.8171	22.6273	10.5706	11.6367	8.27585	8.38156	21.5765	21.1565	15.373	0	1.3104	7.20969	2.51388	12.3038	5.78564	2.58108	7.83572	6.91577	6.04618	21.1285	9.88044	6.80512	17.6729	25.9186	4.9275
	CCDC43	52.6473	30.8028	41.1597	62.2348	44.462	62.1012	52.0978	49.4974	39.0215	55.4409	55.5229	52.426	48.0931	64.061	72.2565	50.6851	53.91	79.7947	79.4482	75.434	107.883	128.863	148.606	92.7145	46.3009	36.6492	59.7046	68.1443	54.4815	57.4289	56.4172	57.3021	89.1812	77.4711	55.9892	97.5401	80.7906	129.593	88.695
	CCDC47	41.408	33.7365	31.5558	31.3381	31.9375	27.9455	32.9039	24.7487	27.5752	35.4822	44.7268	39.7012	42.1638	45.6782	39.9131	85.9837	85.6218	93.0938	130.758	152.963	143.19	180.792	102.487	135.313	42.8065	39.0525	33.9374	49.6886	43.3923	38.7161	83.0587	66.1938	95.2273	130.292	135.033	108.882	166.631	170.322	142.898
	CCDC50	85.7736	101.209	76.8315	75.9177	82.6617	67.5351	74.7192	53.4051	66.5968	89.149	121.071	66.6777	57.9753	57.3763	46.7947	96.8448	95.1353	53.1965	66.2068	60.7663	52.9605	78.8562	76.865	30.0696	83.8657	96.73	96.1559	58.6798	75.2133	47.7499	75.223	108.676	34.7655	89.796	85.6305	86.1982	65.6423	81.4583	61.5938
	CCDC51	46.7319	39.6037	48.0197	45.4623	55.1078	62.1012	63.7512	58.6154	69.7185	33.2646	48.5825	53.953	59.9517	46.7924	88.0841	28.9629	39.1112	24.9358	24.8276	12.5723	15.692	19.2332	20.4973	27.5638	38.4385	45.6613	48.3922	83.2875	70.392	83.8849	53.2829	44.4585	33.254	21.1285	27.9946	18.147	12.6235	29.6212	29.565
	CCDC57	9.46468	3.66701	10.0613	9.26902	6.88847	7.76265	9.59696	3.90769	7.80431	15.5235	13.1096	13.7427	16.4703	9.46988	15.8276	8.14582	17.97	9.97434	8.27585	8.38156	15.692	25.0032	5.12434	7.51739	10.92	8.4113	10.684	10.8842	16.8748	9.67903	3.13429	10.8676	13.6039	5.28212	19.7609	2.26837	7.57412	7.4053	7.39125
	CCDC59	91.0975	75.5403	110.674	68.8556	74.5208	76.074	71.9772	88.5743	85.8474	102.455	87.9112	118.086	56.6577	79.6584	79.1381	76.9328	86.6789	106.393	134.069	117.342	123.575	111.553	81.9894	95.2203	76.8769	87.7179	109.354	70.5105	87.2668	81.9491	84.6258	108.676	75.5773	100.36	107.038	117.955	108.562	159.214	88.695
	CCDC6	43.7741	49.8713	34.2998	36.1933	48.2193	35.7082	26.7344	35.1692	23.9332	63.4244	49.3537	38.1743	65.2222	66.8462	50.9236	72.4073	61.3094	43.2221	23.1724	27.2401	33.3455	32.6965	20.4973	30.0696	44.1169	43.8589	38.3367	60.5727	55.9279	58.0742	45.4472	51.3743	52.9041	54.5819	42.8153	31.7572	70.6917	18.5133	24.6375
	CCDC61	12.4224	6.60061	13.7199	8.82764	6.26225	6.98639	12.3389	3.90769	8.3246	10.2011	6.94036	12.2158	4.61167	5.01347	12.3868	6.33564	3.17118	14.9615	8.27585	0	3.923	1.92332	10.2487	2.5058	10.4832	11.4153	7.54164	8.51804	7.71419	7.09796	6.26858	2.9639	1.51155	12.3249	4.94022	11.3419	7.57412	0	14.7825
	CCDC65	8.87314	8.80081	9.14661	10.1518	8.76715	8.53892	8.91146	8.46666	8.3246	2.66116	8.48266	7.63485	3.29405	10.584	5.50526	7.24073	10.5706	11.6367	19.862	8.38156	9.80751	7.69329	0	2.5058	5.67841	7.81049	5.02776	7.57159	7.71419	10.9696	3.13429	6.91577	1.51155	8.80353	3.29348	11.3419	5.04941	7.4053	7.39125
	CCDC66	14.197	8.06741	14.6346	10.5932	15.6556	17.8541	15.0809	9.76923	15.6086	13.3058	15.423	14.7607	18.4467	14.4833	22.021	44.3495	26.4265	26.5982	72.8275	58.6709	90.2291	101.936	112.735	65.1507	14.8512	10.8145	15.7117	12.3038	19.7676	18.7128	39.1786	15.8075	30.2309	73.9497	75.7501	47.6358	75.7412	77.7557	101.014
	CCDC71	11.2393	12.4678	15.0919	9.26902	10.6458	14.749	10.968	9.11795	16.6492	18.1846	6.94036	11.7068	3.29405	6.68462	6.88157	5.43055	5.2853	1.66239	1.65517	4.19078	9.80751	3.84664	5.12434	2.5058	10.4832	10.8145	7.54164	4.73225	14.4641	12.9054	0	6.91577	6.04618	7.04282	3.29348	6.80512	0	0	12.3188
	CCDC71L	15.9716	20.5352	16.4639	12.3587	13.1507	14.749	13.0244	10.4205	11.4463	21.2893	21.5922	18.8326	20.4231	16.1545	8.94604	5.43055	11.6277	1.66239	1.65517	4.19078	9.80751	0	0	2.5058	20.9664	25.8347	19.4826	21.7683	9.1606	21.2939	10.97	11.8556	9.06927	12.3249	13.1739	0	2.52471	0	2.46375
	CCDC74A	27.8025	8.06741	20.1225	18.0967	19.413	26.393	25.3634	17.5846	26.5347	15.5235	10.7961	11.7068	6.5881	9.46988	8.25789	15.3866	26.4265	13.2991	16.5517	20.9539	23.538	17.3099	35.8704	45.1044	14.8512	16.2218	15.7117	11.8306	12.0534	13.5506	12.5372	6.91577	3.02309	15.8464	23.0544	24.9521	15.1482	37.0265	14.7825
	CCDC74B	1.77463	3.66701	5.03063	5.29658	10.6458	6.98639	11.6535	9.76923	5.72316	3.99175	1.5423	2.54495	5.27048	4.45641	4.12894	2.71527	6.34236	4.98717	8.27585	0	21.5765	19.2332	0	10.0232	4.36801	3.00404	1.25694	3.31257	2.41068	5.16215	9.40287	4.93983	1.51155	10.5642	14.8207	13.6102	0	0	27.1013
	CCDC77	11.2393	9.53422	11.8906	11.9173	13.7769	7.76265	8.91146	13.6769	8.84488	10.2011	5.39806	11.1978	9.88215	9.46988	11.0105	9.05091	11.6277	18.2863	24.8276	8.38156	13.7305	9.61661	30.746	22.5522	11.3568	14.4194	7.54164	10.4109	11.5713	17.4223	20.3729	11.8556	21.1616	17.6071	11.5272	9.07349	12.6235	18.5133	14.7825
	CCDC8	5.91542	6.60061	3.65864	2.64829	5.0098	6.21012	5.48398	0.651282	4.1623	6.65291	8.48266	3.56293	1.31762	6.68462	4.8171	4.52546	2.11412	1.66239	3.31034	18.8585	0	1.92332	10.2487	5.0116	9.60961	7.20969	5.02776	5.20547	2.89282	3.87161	1.56714	5.9278	6.04618	5.28212	3.29348	9.07349	0	7.4053	4.9275
	CCDC82	46.7319	55.0051	67.6849	65.7659	60.1176	51.2335	51.4123	65.7795	60.8736	58.9891	60.9209	55.4799	69.8339	61.8327	76.3855	63.3564	99.3636	104.731	183.724	125.723	174.574	153.866	153.73	190.441	67.2673	57.0767	50.9061	50.635	67.4992	59.3647	61.1186	64.2178	81.6234	102.121	100.451	113.419	209.551	181.43	145.361
	CCDC85A	4.73234	13.2012	6.85996	6.62073	8.14092	5.43386	1.37099	5.21025	5.72316	6.65291	5.39806	9.67082	1.97643	5.57052	2.75263	6.33564	2.11412	0	3.31034	2.09539	3.923	1.92332	5.12434	10.0232	1.7472	4.20565	5.02776	1.8929	6.74992	1.29054	6.26858	2.9639	9.06927	5.28212	1.64674	9.07349	2.52471	0	12.3188
	CCDC85B	10.0562	11.001	15.5492	10.5932	6.26225	4.65759	8.22597	13.0256	7.80431	23.9505	22.3634	23.9225	24.376	21.168	22.021	42.5393	16.913	49.8717	26.4827	14.6677	15.692	28.8498	20.4973	22.5522	20.0928	16.8226	23.8819	21.7683	17.3569	16.777	21.94	24.6992	30.2309	35.2141	21.4076	24.9521	22.7223	11.108	14.7825
	CCDC85C	36.0841	34.4699	27.4398	29.1312	15.0294	17.0778	22.6214	14.9795	30.1767	31.934	41.6422	43.2642	29.6465	52.3629	25.4618	31.6782	29.5977	36.5726	26.4827	16.7631	33.3455	38.4664	10.2487	0	31.0128	29.4396	41.479	29.3399	27.9639	40.6519	37.6115	17.7834	30.2309	22.8892	39.5218	0	30.2965	0	19.71
	CCDC86	30.7602	27.8692	24.2385	14.5656	16.2818	20.9592	31.5329	19.5385	23.9332	26.6116	23.9057	25.9585	39.5286	38.9936	62.6223	31.6782	30.6547	28.2606	31.4482	39.8124	39.23	17.3099	5.12434	40.0928	17.472	24.6331	26.3957	43.0634	38.0888	58.7195	37.6115	31.6149	27.2078	38.7355	14.8207	24.9521	15.1482	22.2159	24.6375
	CCDC88A	65.0697	84.3411	56.2516	81.6556	65.7536	77.6265	63.7512	68.3846	67.1171	61.6503	84.0555	65.6597	51.3872	62.9469	49.5473	69.692	46.5106	46.5469	66.2068	56.5755	52.9605	71.1629	40.9947	42.5986	82.1185	78.7057	62.847	49.2153	63.1599	54.2026	75.223	65.2058	55.9272	61.6247	57.6359	54.441	73.2164	70.3504	91.1588
	CCDC88C	8.28159	11.7344	12.3479	8.38626	6.26225	6.98639	1.37099	3.90769	7.28402	11.9752	17.7365	19.8506	8.56453	8.91283	11.6987	9.956	5.2853	9.97434	6.62068	2.09539	9.80751	23.0799	5.12434	27.5638	14.8512	12.617	21.368	7.57159	9.1606	10.3243	6.26858	10.8676	12.0924	8.80353	14.8207	6.80512	32.8212	44.4318	17.2463
	CCDC9	9.46468	10.2676	16.9212	26.4829	13.7769	20.1829	12.3389	22.1436	16.1289	19.0717	20.8211	23.9225	27.0112	18.9398	24.0855	27.1527	22.1982	21.6111	43.0344	25.1447	17.6535	32.6965	15.373	30.0696	24.024	12.0161	18.2256	16.5629	20.7319	20.0033	21.94	15.8075	18.1385	35.2141	9.88044	27.2205	30.2965	25.9186	27.1013
	CCDC90B	552.501	468.643	580.352	520.389	641.881	722.703	629.972	676.682	786.154	273.656	258.336	314.047	212.796	202.767	260.123	162.011	159.616	159.589	125.793	121.533	101.998	105.783	107.611	92.7145	291.783	322.033	325.547	274.943	288.8	278.756	260.146	212.413	226.732	144.378	103.745	93.0033	136.334	122.188	101.014
	CCDC91	24.8448	18.335	17.3786	25.1588	25.6752	20.1829	21.9359	18.8872	16.6492	23.0634	25.448	10.1798	11.8586	20.6109	17.2039	23.5324	17.97	19.9487	13.2414	16.7631	15.692	13.4632	5.12434	5.0116	18.3456	16.2218	16.9687	8.99127	19.2855	21.9391	20.3729	12.8436	19.6501	35.2141	18.1141	36.294	27.7718	11.108	14.7825
	CCDC92	23.6617	0	29.7265	25.6001	22.5441	17.8541	19.8794	20.841	16.6492	23.9505	13.8807	6.61687	6.5881	42.3359	19.2684	28.0578	24.3124	9.97434	4.96551	20.9539	27.461	19.2332	25.6217	0	31.8864	11.4153	11.3125	26.9738	13.4998	19.3581	20.3729	17.7834	21.1616	15.8464	31.2881	11.3419	27.7718	37.0265	24.6375
	CCDC92B	20.704	13.9346	17.8359	16.7725	14.4032	13.1965	17.8229	14.3282	15.0883	11.9752	19.2788	14.2517	5.27048	11.6981	9.6342	12.6713	6.34236	6.64956	6.62068	8.38156	5.8845	9.61661	5.12434	22.5522	12.2304	10.2137	16.9687	15.6164	8.67846	14.8412	4.70143	17.7834	15.1155	12.3249	3.29348	11.3419	12.6235	14.8106	17.2463
	CCDC93	17.7463	8.06741	21.4945	23.8346	13.1507	17.8541	13.7099	19.5385	17.6898	12.4188	27.7614	19.3416	24.376	34.5372	19.9566	40.7291	29.5977	29.923	51.3103	41.9078	23.538	40.3897	35.8704	47.6102	23.1504	21.0283	16.3402	30.7596	22.6604	17.4223	15.6714	23.7112	33.254	36.9748	34.5816	27.2205	20.1976	40.7292	32.0288
	CCDC97	26.6194	21.2686	21.9519	31.7795	19.413	24.8405	25.3634	16.9333	12.4869	24.394	27.7614	24.9405	23.0584	18.3827	26.8381	22.6273	24.3124	19.9487	11.5862	4.19078	5.8845	13.4632	0	17.5406	39.7489	31.242	29.5381	24.6077	24.1068	20.0033	17.2386	13.8315	22.6732	17.6071	19.7609	9.07349	20.1976	14.8106	12.3188
	CCER2	1.18308	3.66701	5.03063	1.76553	3.75735	3.88133	2.74199	4.55897	1.04057	0	3.0846	5.0899	3.95286	4.45641	4.12894	4.52546	2.11412	8.31195	4.96551	8.38156	0	9.61661	5.12434	2.5058	3.4944	3.00404	3.77082	0.473225	3.85709	1.93581	6.26858	3.95187	0	7.04282	0	15.8786	7.57412	3.70265	0
	CCK	10.0562	13.2012	8.23195	11.0345	13.7769	13.9728	19.1939	21.4923	22.3724	7.53997	4.62691	5.0899	3.29405	6.12757	2.06447	0	2.11412	1.66239	0	0	0	0	0	0	6.55201	10.2137	5.65623	7.57159	5.30351	4.51688	4.70143	0.987967	1.51155	0	3.29348	0	0	0	0
	CCM2	6.50697	6.60061	7.31729	8.38626	6.88847	6.21012	8.91146	5.86154	4.68259	7.09644	4.62691	10.1798	15.1526	12.8122	12.3868	18.1018	12.6847	13.2991	14.8965	10.4769	13.7305	19.2332	5.12434	10.0232	12.2304	13.2178	10.684	13.7235	8.19633	9.03376	21.94	16.7954	18.1385	8.80353	19.7609	4.53675	22.7223	14.8106	17.2463
	CCN2	10.0562	26.4024	11.4333	5.73796	11.272	3.10506	2.74199	10.4205	3.12172	13.7493	10.7961	14.2517	8.56453	14.4833	10.3224	8.14582	9.51353	8.31195	6.62068	4.19078	7.84601	1.92332	0	7.51739	10.92	19.2258	15.0833	9.93771	4.82137	10.9696	10.97	6.91577	7.55773	7.04282	11.5272	0	10.0988	0	12.3188
	CCNA1	8.28159	5.86721	9.60394	11.9173	13.1507	6.98639	15.0809	14.3282	16.6492	3.99175	11.5673	10.6888	6.5881	4.45641	8.25789	1.81018	12.6847	3.32478	23.1724	16.7631	29.4225	34.6198	51.2434	70.1623	5.67841	6.60888	10.0555	11.3574	9.64274	10.3243	0	6.91577	1.51155	19.3678	8.2337	27.2205	40.3953	62.9451	39.42
	CCNA2	0.591542	5.86721	1.37199	3.08967	3.75735	2.3288	1.37099	3.25641	1.56086	1.77411	2.31345	2.03596	7.24691	7.24167	2.06447	16.2916	5.2853	8.31195	11.5862	8.38156	3.923	26.9265	5.12434	5.0116	3.0576	3.00404	3.77082	4.25902	1.92855	3.22634	6.26858	8.8917	0	14.0856	1.64674	4.53675	5.04941	3.70265	9.855
	CCNB1	24.2532	14.668	16.0066	18.538	26.3014	45.7996	15.7664	18.8872	27.5752	21.2893	26.2191	17.3057	25.0348	28.4096	36.4723	20.8171	33.8259	39.8974	31.4482	18.8585	13.7305	13.4632	0	10.0232	11.7936	13.2178	16.9687	35.0186	30.8568	36.7803	39.1786	27.6631	57.4387	10.5642	19.7609	31.7572	12.6235	33.3239	27.1013
	CCNB1IP1	28.9856	33.7365	38.4158	15.007	18.7867	21.7354	15.0809	15.6308	20.2912	19.0717	23.9057	27.9945	24.376	24.5103	35.096	19.0069	20.0841	36.5726	48	20.9539	62.768	94.2427	5.12434	75.1739	22.2768	18.0242	27.6527	34.0722	30.8568	30.9729	9.40287	23.7112	39.3002	22.8892	23.0544	45.3675	53.0188	18.5133	86.2313
	CCNB1IP1	30.7602	22.002	29.7265	32.2209	35.0686	31.8269	18.5084	28.0051	20.2912	49.6751	35.4729	48.3541	55.34	43.45	71.5684	40.7291	45.4536	28.2606	11.5862	46.0986	37.2685	38.4664	81.9894	0	38.8753	34.246	32.052	53.0011	48.2137	49.6857	51.7158	40.5066	31.7424	31.6927	37.875	38.5623	35.3459	88.8637	41.8838
	CCNC	69.802	55.0051	75.0022	63.1176	68.8847	84.6129	65.1222	78.8051	75.9619	58.5456	82.5132	69.7317	81.0336	89.6853	81.8907	68.7869	114.162	71.4828	188.689	178.108	166.728	211.565	261.341	215.499	69.4513	69.6936	72.9025	82.3411	93.5345	85.8207	97.163	108.676	107.32	153.181	135.033	172.396	212.075	281.402	214.346
	CCND1	4.1408	3.66701	1.37199	0.882764	4.38357	3.10506	2.05649	3.90769	5.20287	5.32233	2.31345	2.03596	0.65881	4.45641	4.8171	7.24073	3.17118	0	6.62068	6.28617	5.8845	19.2332	5.12434	0	3.4944	1.20161	2.51388	0.473225	1.44641	0.645269	6.26858	6.91577	6.04618	3.52141	11.5272	6.80512	0	0	9.855
	CCND2	59.7458	77.7405	53.5077	53.8486	56.9865	46.5759	58.9528	54.0564	62.4345	62.5374	74.8016	67.1867	101.457	68.5174	81.2026	83.2684	73.9942	99.7434	114.207	125.723	78.4601	63.4696	81.9894	77.6797	57.6577	78.1049	49.6491	94.1717	70.8741	63.8816	75.223	65.2058	61.9733	86.2746	98.8044	113.419	103.513	59.2424	101.014
	CCND3	22.4786	30.8028	23.7812	21.1863	21.2916	22.5117	19.1939	28.0051	16.6492	19.9587	20.8211	20.3596	28.9876	38.4366	27.5263	19.0069	23.2553	23.2735	21.5172	6.28617	21.5765	15.3866	10.2487	15.0348	27.0816	25.2339	18.2256	34.5454	24.589	43.233	15.6714	12.8436	27.2078	14.0856	21.4076	18.147	25.2471	18.5133	34.4925
	CCNDBP1	92.8722	88.0081	96.954	111.67	105.206	131.965	125.446	113.974	124.869	78.0608	93.3093	96.7082	76.422	75.759	95.6539	69.692	50.7389	68.158	87.7241	58.6709	50.999	48.083	66.6164	52.6217	87.3601	65.488	81.7011	88.0198	84.8561	81.3039	84.6258	70.1456	48.3694	61.6247	55.9892	47.6358	55.5435	51.8371	64.0575
	CCNE1	3.54925	2.2002	5.9453	7.50349	3.75735	6.21012	2.74199	2.60513	3.12172	6.20938	9.25381	8.14384	8.56453	7.24167	6.88157	2.71527	9.51353	1.66239	6.62068	6.28617	1.9615	3.84664	0	0	8.29921	3.00404	5.02776	10.8842	12.0534	5.16215	1.56714	2.9639	3.02309	1.76071	0	2.26837	7.57412	0	2.46375
	CCNF	8.87314	16.1348	13.2626	12.8001	9.39337	10.0914	5.48398	11.7231	12.4869	17.7411	19.2788	17.3057	30.9641	25.6244	20.6447	36.2037	16.913	18.2863	16.5517	18.8585	7.84601	3.84664	5.12434	5.0116	20.0928	10.8145	9.42705	23.188	26.0354	30.9729	18.8057	25.6871	27.2078	19.3678	19.7609	22.6837	17.6729	11.108	29.565
	CCNG1	52.6473	45.4709	56.2516	60.0279	51.9767	85.3892	46.6138	50.1487	64.5156	35.9257	37.7864	37.6653	25.0348	38.9936	40.6013	54.3055	51.7959	33.2478	77.793	46.0986	76.4986	73.0862	46.119	70.1623	37.5649	28.2379	40.8505	35.4918	41.4638	34.8445	56.4172	60.266	68.0195	73.9497	69.1631	72.588	80.7906	92.5663	49.275
	CCNG2	44.3657	31.5363	35.2144	35.7519	37.5735	28.7218	30.1619	35.8205	33.2984	41.248	41.6422	38.1743	25.0348	42.893	23.3973	46.1597	33.8259	28.2606	11.5862	20.9539	13.7305	25.0032	30.746	7.51739	37.5649	38.4517	32.6804	27.447	27.4818	25.1655	28.2086	43.4705	33.254	17.6071	31.2881	13.6102	25.2471	51.8371	14.7825
	CCNH	169.773	131.279	146.346	128.884	142.779	182.422	159.035	164.123	173.256	108.221	101.792	134.373	77.7396	84.1148	112.858	152.96	123.676	139.641	254.896	203.253	264.803	303.885	374.077	325.754	120.12	97.9316	148.319	133.923	125.838	119.375	139.476	113.616	128.481	265.867	202.549	204.154	340.835	440.616	307.969
	CCNI	611.063	707.732	580.352	591.01	600.55	470.417	522.349	494.974	454.211	738.917	684.782	640.31	509.919	455.668	360.594	441.685	408.025	352.427	327.724	372.979	398.185	592.383	445.817	543.758	705.87	743.799	614.644	463.287	443.566	430.394	316.563	425.814	356.725	364.466	421.566	310.767	555.435	299.915	628.256
	CCNJ	15.3801	28.6026	15.0919	17.2139	15.0294	19.4066	15.7664	13.0256	13.0072	25.7246	16.9653	17.8147	25.6936	30.0808	28.9026	43.4444	40.1683	46.5469	43.0344	46.0986	45.1145	53.853	71.7407	42.5986	17.0352	30.0404	11.3125	33.5989	32.7853	25.8108	50.1486	40.5066	52.9041	17.6071	41.1685	54.441	53.0188	51.8371	56.6663
	CCNJL	7.09851	8.80081	7.31729	11.4759	13.7769	9.31518	6.16947	5.86154	8.84488	10.2011	13.1096	11.1978	16.4703	17.2686	17.2039	19.912	6.34236	13.2991	3.31034	6.28617	0	11.5399	5.12434	10.0232	8.29921	16.2218	11.3125	17.0361	14.4641	10.3243	9.40287	13.8315	15.1155	12.3249	18.1141	2.26837	10.0988	7.4053	17.2463
	CCNK	14.7886	22.7354	26.5252	15.007	23.7965	31.0506	16.4519	23.4461	14.0478	15.5235	8.48266	11.1978	42.1638	25.0673	40.6013	35.2986	42.2824	38.235	29.7931	50.2893	39.23	34.6198	35.8704	37.587	20.5296	15.621	10.0555	27.9202	27.4818	14.1959	29.7758	55.3261	48.3694	38.7355	51.049	61.2461	50.4941	55.5398	24.6375
	CCNL1	60.9289	52.0715	64.9409	60.4693	46.9669	55.1148	45.2428	52.1025	48.907	110.882	113.359	104.852	169.973	186.055	247.048	716.832	617.323	751.4	1392	1263.52	1945.81	2354.15	2285.45	2290.3	82.1185	89.5203	72.274	196.388	152.837	172.287	658.201	516.707	695.311	1165.59	1034.15	1746.65	2123.28	2169.75	2520.42
	CCNL2	87.5483	110.744	89.6368	74.5935	82.0355	69.8639	79.5177	78.8051	69.1982	112.212	175.051	108.415	135.715	180.485	144.513	226.273	232.553	194.5	253.241	255.637	264.803	257.725	266.465	180.417	126.672	150.202	122.552	111.208	115.231	123.246	233.505	170.918	188.943	248.26	227.25	269.936	292.866	262.888	263.621
	CCNQ	24.2532	24.2022	15.0919	16.7725	17.5343	16.3016	18.5084	14.9795	20.2912	22.6199	23.9057	36.6473	33.5993	42.893	41.2894	38.9189	27.4835	36.5726	16.5517	12.5723	15.692	3.84664	0	10.0232	21.84	33.6452	20.111	33.5989	32.3032	40.6519	39.1786	48.4104	39.3002	14.0856	23.0544	15.8786	2.52471	3.70265	2.46375
	CCNT1	18.3378	16.8682	20.5799	17.2139	12.5245	25.6167	9.59696	18.8872	17.6898	19.0717	21.5922	14.7607	28.9876	62.3898	46.1065	65.1666	65.5377	73.1451	81.1034	85.911	43.153	63.4696	56.3677	80.1855	21.4032	26.4355	15.7117	35.4918	35.6781	39.3614	68.9544	84.9651	86.1581	116.207	125.152	68.0512	100.988	25.9186	36.9563
	CCNT2	28.394	38.8703	24.2385	26.9243	30.0588	21.7354	41.1298	31.2615	20.8115	36.8128	45.4979	36.6473	74.4455	65.1751	55.7407	114.947	140.589	129.666	221.793	201.157	213.804	203.872	322.833	202.97	42.3697	45.6613	37.0797	52.0547	58.3386	45.8141	115.969	115.592	120.924	167.267	184.435	181.47	267.619	251.78	206.955
	CCNY	51.4642	41.8039	40.2451	30.8967	26.9277	42.6946	34.9604	31.9128	35.8998	44.7963	60.1498	41.2282	41.505	56.2622	46.7947	74.2175	81.3936	49.8717	64.5517	52.3847	43.153	46.1597	35.8704	60.1391	47.1745	39.0525	48.3922	40.6973	47.2494	43.233	36.0443	51.3743	71.0426	56.3426	59.2827	43.0991	70.6917	59.2424	71.4488
	CCNYL1	10.6478	13.2012	12.3479	18.9794	12.5245	14.749	8.91146	14.9795	14.0478	19.9587	26.2191	12.2158	22.3995	21.725	19.9566	22.6273	25.3694	8.31195	14.8965	14.6677	13.7305	21.1565	10.2487	7.51739	17.0352	15.621	21.9964	24.6077	15.9105	13.5506	10.97	30.627	22.6732	12.3249	32.9348	13.6102	5.04941	11.108	9.855
	CCP110	48.5065	46.9377	40.2451	45.4623	46.3406	42.6946	43.1863	52.7538	49.9476	36.8128	41.6422	22.9046	39.5286	40.1077	38.5368	60.6411	65.5377	61.5084	99.3102	102.674	88.2676	142.326	61.492	115.267	31.0128	48.0646	31.4235	36.4383	29.8925	37.4256	40.7458	52.3622	49.881	84.5139	74.1033	97.5401	146.433	129.593	130.579
	CCPG1	16.5632	24.2022	21.9519	18.9794	22.5441	12.4202	17.8229	13.6769	9.36517	22.6199	27.7614	11.1978	26.3524	25.0673	24.0855	11.7662	32.7688	24.9358	31.4482	39.8124	41.1915	42.3131	71.7407	42.5986	21.84	18.0242	13.1979	21.2951	23.6247	20.6486	7.83572	20.7473	34.7655	22.8892	27.9946	29.4889	103.513	62.9451	78.84
	CCR10	5.91542	5.13381	5.48796	8.38626	11.8983	7.76265	6.16947	7.1641	11.9666	5.32233	6.94036	5.59889	9.88215	9.46988	6.88157	3.62037	11.6277	3.32478	3.31034	0	9.80751	7.69329	0	15.0348	10.4832	7.81049	6.2847	8.51804	11.5713	7.09796	10.97	15.8075	1.51155	8.80353	4.94022	11.3419	0	3.70265	7.39125
	CCS	20.1124	18.335	28.3545	8.38626	25.049	25.6167	22.6214	22.1436	23.4129	29.7163	34.7018	27.4855	27.0112	26.1814	35.096	33.4884	35.94	54.8589	36.4138	29.3354	49.0375	42.3131	40.9947	80.1855	28.392	28.2379	27.6527	22.7148	18.3212	32.2634	28.2086	23.7112	22.6732	33.4534	44.462	24.9521	30.2965	44.4318	56.6663
	CCSAP	27.211	32.2697	19.6652	23.8346	25.049	13.1965	15.0809	14.3282	15.6086	17.7411	20.8211	13.2337	18.4467	25.6244	15.1395	13.5764	8.45648	6.64956	8.27585	0	11.769	5.76996	0	0	22.7136	25.8347	16.9687	29.3399	30.3746	21.9391	7.83572	18.7714	7.55773	8.80353	4.94022	6.80512	2.52471	0	0
	CCSER1	8.87314	13.2012	14.6346	14.1242	6.26225	10.8677	6.16947	3.25641	11.9666	17.2976	7.71151	15.2697	11.8586	14.4833	13.075	7.24073	14.7988	24.9358	9.93102	10.4769	1.9615	13.4632	0	20.0464	13.5408	9.61292	11.9409	9.46449	11.0891	10.9696	18.8057	17.7834	13.6039	12.3249	11.5272	11.3419	22.7223	11.108	7.39125
	CCSER2	26.6194	27.8692	22.4092	32.6623	28.8063	11.644	31.5329	22.1436	23.4129	31.4904	37.7864	41.2282	44.1403	45.1212	29.5908	49.78	35.94	26.5982	34.7586	29.3354	54.922	28.8498	25.6217	32.5754	19.656	21.6291	28.9096	42.5902	33.2674	32.2634	39.1786	27.6631	25.6963	42.2569	44.462	27.2205	25.2471	18.5133	34.4925
	CCT2	492.163	396.77	449.556	422.844	486.577	455.668	405.814	371.882	436.521	502.96	497.392	512.553	411.097	472.38	499.602	500.516	497.875	523.653	572.689	628.617	661.026	846.261	753.277	706.635	519.793	448.202	491.463	474.171	448.869	487.178	468.576	493.983	485.206	521.169	515.43	589.777	764.986	747.936	650.43
	CCT3	468.502	429.04	449.556	424.609	475.305	550.372	493.558	489.764	530.693	365.023	404.083	443.331	375.522	359.855	438.356	423.583	472.506	500.379	432	421.173	496.26	392.358	502.185	491.136	401.42	376.706	461.297	372.901	360.156	388.452	495.218	481.14	569.853	466.587	469.321	476.358	348.409	507.263	426.229
	CCT4	288.081	197.285	281.716	342.512	283.054	329.913	255.69	293.077	295.523	227.53	232.888	258.058	202.914	199.425	196.813	209.981	181.814	199.487	196.965	226.302	231.457	273.112	358.704	233.039	240.24	210.883	250.131	187.87	178.391	197.452	199.027	182.774	237.313	153.181	205.843	199.617	227.223	355.455	266.085
	CCT5	696.837	454.709	635.232	627.645	676.949	783.251	657.392	694.918	774.708	558.844	573.736	637.256	494.108	506.917	631.728	346.65	413.31	420.585	307.862	259.828	319.725	248.108	215.222	245.568	608.026	546.134	631.612	534.744	597.85	551.705	540.665	486.08	489.741	302.841	286.533	297.157	244.896	348.049	216.81
	CCT6A	396.333	274.292	314.186	363.699	388.259	302.743	342.749	327.595	306.449	374.781	336.222	384.288	284.606	312.506	360.594	200.025	191.328	219.435	173.793	171.822	209.881	223.105	225.471	190.441	366.039	354.476	351.943	324.632	315.8	353.607	189.625	216.365	228.243	179.592	163.027	210.959	181.779	248.078	241.448
	CCT6P1	5.32388	1.4668	2.28665	4.41382	3.13112	2.3288	3.42749	2.60513	1.04057	3.54822	3.0846	6.10788	5.92929	2.22821	9.6342	13.5764	4.22824	13.2991	16.5517	23.0493	43.153	23.0799	30.746	22.5522	3.0576	1.80242	4.39929	5.67869	3.85709	3.87161	6.26858	4.93983	22.6732	10.5642	8.2337	22.6837	7.57412	29.6212	14.7825
	CCT7	657.204	555.918	610.536	567.617	667.556	745.991	653.964	663.656	739.328	528.241	537.492	576.686	458.532	435.057	538.827	447.115	430.223	440.533	422.069	343.644	449.184	403.897	415.071	333.271	566.967	478.843	598.932	499.252	465.262	526.539	462.308	453.477	497.298	362.705	337.582	381.087	335.786	410.994	354.78
	CCT8	311.151	236.155	253.818	269.243	265.519	295.757	280.368	300.892	328.822	231.521	245.997	271.801	246.395	189.955	289.026	175.588	158.559	172.889	241.655	203.253	213.804	211.565	148.606	160.371	277.368	249.335	248.246	259.327	261.8	240.04	191.192	196.605	220.686	181.353	215.723	174.665	224.699	303.617	256.23
	CCT8	304.053	233.955	287.203	283.367	325.011	319.821	294.078	289.169	306.449	240.392	242.913	287.071	213.454	198.867	262.876	230.798	204.012	211.123	165.517	178.108	147.113	248.108	266.465	210.487	235.436	223.5	295.381	232.353	233.354	231.006	277.385	175.858	226.732	154.942	167.968	167.86	169.155	151.809	226.665
	CCZ1	163.266	132.746	152.748	102.842	143.406	145.162	132.301	137.42	133.714	122.857	143.434	130.811	137.032	135.364	137.631	148.435	164.901	181.2	196.965	178.108	209.881	142.326	225.471	160.371	121.431	135.782	112.496	144.807	113.302	139.378	161.416	144.243	154.178	167.267	205.843	165.591	227.223	240.672	192.173
	CCZ1B	23.0702	16.1348	21.0372	19.8622	20.0392	14.749	27.4199	30.6102	26.0144	12.8623	11.5673	11.1978	13.835	22.2821	15.1395	12.6713	13.7418	4.98717	31.4482	29.3354	13.7305	40.3897	10.2487	30.0696	14.8512	20.4274	26.3957	14.1967	13.982	9.67903	28.2086	15.8075	19.6501	24.6499	21.4076	34.0256	12.6235	66.6477	19.71
	CD101	6.50697	13.2012	6.85996	7.50349	9.39337	6.98639	8.91146	3.25641	5.20287	7.53997	6.94036	6.61687	7.24691	11.6981	6.19342	4.52546	5.2853	0	8.27585	4.19078	1.9615	1.92332	0	5.0116	6.98881	7.81049	15.7117	8.99127	5.30351	5.80742	9.40287	3.95187	7.55773	1.76071	4.94022	6.80512	0	3.70265	2.46375
	CD151	134.28	99.0092	119.363	94.8971	87.6715	136.623	107.623	87.2718	118.626	128.179	99.4785	154.224	132.421	110.853	170.663	113.136	131.075	137.978	104.276	85.911	123.575	71.1629	76.865	90.2087	124.488	107.544	126.322	153.798	145.123	196.162	126.939	131.4	136.039	130.292	98.8044	104.345	88.3647	77.7557	123.188
	CD163L1	257.321	370.368	405.195	265.271	314.991	338.452	185.084	216.877	261.184	164.105	245.997	294.705	162.726	147.619	176.856	133.954	134.247	128.004	137.379	113.151	96.1136	161.559	148.606	105.243	223.642	253.541	324.919	151.432	195.748	201.324	136.342	151.159	178.362	103.882	102.098	149.713	164.106	159.214	155.216
	CD164	21.2955	17.6016	18.2932	27.8071	21.2916	17.0778	26.0489	31.2615	22.3724	31.4904	40.871	29.0124	56.6577	57.9334	57.8052	66.0717	65.5377	51.5341	64.5517	67.0525	33.3455	23.0799	46.119	37.587	33.1968	31.8428	37.0797	42.117	53.5172	58.0742	50.1486	50.3863	54.4156	63.3854	70.8099	86.1982	45.4447	70.3504	49.275
	CD200	217.688	170.882	212.201	215.394	249.864	251.51	241.295	234.461	277.313	162.775	150.374	180.692	112.657	115.31	153.459	58.8309	69.7659	58.1836	48	39.8124	70.6141	53.853	30.746	45.1044	187.387	143.593	171.572	153.798	141.748	135.506	97.163	105.712	114.877	70.4282	37.875	70.3196	40.3953	37.0265	66.5213
	CD24	1593.02	1237.98	1362.84	1346.66	1346.38	1248.23	1405.27	1344.9	1370.44	1091.52	924.61	1162.53	518.484	451.212	558.096	226.273	216.697	144.628	91.0344	155.059	117.69	157.712	112.735	107.749	1153.15	1016.57	1053.94	650.684	745.866	587.84	311.862	270.703	232.778	147.899	136.679	131.566	174.205	129.593	78.84
	CD276	55.605	55.0051	41.6171	55.6141	43.8357	47.3522	52.0978	43.6359	52.549	77.6173	70.1747	69.2227	61.2693	60.7186	66.7513	59.736	38.0541	56.5212	23.1724	25.1447	21.5765	19.2332	10.2487	10.0232	61.1521	72.0969	63.4755	56.7869	56.8921	56.1384	45.4472	49.3983	63.4849	44.0176	36.2283	43.0991	15.1482	7.4053	34.4925
	CD2AP	5.91542	14.668	5.9453	3.97244	8.76715	9.31518	6.16947	2.60513	7.80431	8.87055	17.7365	8.65283	17.1291	15.0404	15.1395	28.9629	30.6547	14.9615	23.1724	37.717	21.5765	28.8498	10.2487	27.5638	11.7936	9.61292	13.1979	13.2503	9.1606	7.74323	14.1043	26.6751	24.1847	38.7355	21.4076	40.8307	50.4941	33.3239	36.9563
	CD2BP2	41.9995	41.8039	45.733	36.1933	53.2291	53.5623	45.2428	40.3795	34.339	63.8679	58.6075	62.6058	55.34	59.6045	40.6013	60.6411	58.1383	74.8075	39.7241	33.5262	70.6141	50.0064	61.492	50.116	58.9681	44.4597	58.4477	43.0634	52.0708	40.6519	67.3872	61.2539	61.9733	49.2998	37.875	27.2205	45.4447	55.5398	41.8838
	CD320	127.182	90.9417	119.363	107.256	113.973	139.728	161.777	125.046	133.194	85.1573	105.648	117.068	73.7867	81.3296	94.9657	41.6342	34.883	58.1836	31.4482	44.0032	13.7305	28.8498	25.6217	27.5638	96.9697	96.1292	116.895	86.6001	80.5168	89.0471	34.4772	58.29	52.9041	12.3249	18.1141	22.6837	7.57412	7.4053	46.8113
	CD36	5.91542	11.001	6.85996	8.38626	3.75735	8.53892	6.85497	7.1641	9.36517	0.443527	5.39806	4.07192	1.97643	1.1141	2.06447	2.71527	4.22824	8.31195	4.96551	10.4769	27.461	21.1565	46.119	20.0464	2.6208	2.40323	3.14235	3.31257	1.44641	3.22634	4.70143	5.9278	1.51155	24.6499	13.1739	27.2205	27.7718	3.70265	19.71
	CD38	0.591542	0	0.45733	1.32415	3.75735	0.776265	0.685497	1.95385	0.520287	1.33058	0	1.01798	0.65881	6.12757	0	12.6713	10.5706	34.9102	120.827	119.437	166.728	390.434	640.542	684.083	0.436801	0	1.25694	1.41967	4.33923	0.645269	4.70143	7.90373	31.7424	112.685	118.565	115.687	530.188	585.019	468.113
	CD46	56.1965	67.4729	42.0744	68.4142	54.4816	48.1284	39.0733	40.3795	48.907	58.1021	83.2843	58.0249	50.0696	75.759	82.5789	44.3495	64.4806	81.4571	99.3102	64.9571	72.5756	67.3162	30.746	65.1507	80.3713	70.2944	59.0762	55.3673	68.9456	46.4594	79.9244	101.761	60.4618	44.0176	47.7555	65.7828	58.0682	74.053	61.5938
	CD47	78.0836	66.0061	82.3195	71.0625	75.7732	72.1927	65.1222	76.2	80.6445	58.1021	49.3537	61.0788	36.2346	51.8058	45.4184	30.7731	33.8259	29.923	23.1724	25.1447	13.7305	13.4632	20.4973	22.5522	51.9793	67.2904	42.1075	49.6886	44.3566	42.5877	37.6115	36.5548	42.3233	21.1285	19.7609	20.4154	15.1482	25.9186	24.6375
	CD55	10.6478	8.80081	9.60394	10.5932	10.0196	10.8677	9.59696	14.3282	11.4463	10.6447	8.48266	7.12586	13.835	9.46988	7.56973	4.52546	8.45648	8.31195	16.5517	10.4769	7.84601	7.69329	20.4973	10.0232	6.98881	9.01211	7.54164	12.7771	9.1606	10.9696	9.40287	6.91577	9.06927	10.5642	8.2337	6.80512	17.6729	22.2159	4.9275
	CD58	2.95771	3.66701	3.65864	3.53105	3.75735	0	10.2825	3.25641	5.72316	3.54822	4.62691	5.0899	2.63524	3.34231	1.37631	9.05091	5.2853	13.2991	6.62068	4.19078	0	1.92332	0	0	3.4944	7.20969	1.25694	3.7858	4.82137	5.16215	3.13429	3.95187	13.6039	1.76071	4.94022	2.26837	0	3.70265	0
	CD59	265.603	262.558	309.613	269.684	313.112	360.963	354.402	340.62	366.803	199.587	235.201	247.369	158.773	174.914	212.641	133.048	104.649	79.7947	48	71.2432	43.153	21.1565	15.373	32.5754	214.906	191.057	256.416	191.183	198.64	183.902	144.177	148.195	129.993	38.7355	62.5762	47.6358	25.2471	33.3239	36.9563
	CD63	1047.62	1005.49	1207.35	952.502	1109.04	1202.43	1235.27	1346.85	1338.18	898.586	836.699	934.506	778.055	623.898	864.325	442.59	441.851	365.726	244.965	207.444	280.495	234.645	184.476	220.51	810.265	870.57	1057.09	848.018	827.347	862.079	534.396	523.622	504.856	295.799	283.239	288.083	302.965	259.186	280.868
	CD68	28.394	27.8692	25.1532	28.6898	24.4228	25.6167	17.1374	22.7949	23.4129	19.9587	16.9653	27.9945	17.7879	27.2955	22.021	25.3426	20.0841	13.2991	21.5172	12.5723	5.8845	13.4632	10.2487	15.0348	30.1392	19.8266	27.6527	24.1344	17.8391	31.6182	12.5372	20.7473	39.3002	21.1285	18.1141	6.80512	17.6729	18.5133	14.7825
	CD81	114.759	117.344	117.077	101.959	111.468	90.0467	114.478	119.185	93.1314	166.766	171.196	172.039	160.091	142.048	126.621	163.822	145.874	189.512	122.483	146.677	176.535	144.249	189.6	165.383	162.927	159.815	142.034	126.824	101.249	123.892	126.939	150.171	149.643	154.942	187.728	217.764	194.402	122.188	199.564
	CD83	8.28159	11.7344	9.14661	8.82764	8.76715	10.8677	11.6535	11.0718	20.2912	11.5317	7.71151	10.6888	21.0819	11.141	8.94604	9.956	2.11412	3.32478	3.31034	8.38156	25.4995	23.0799	30.746	15.0348	5.67841	7.81049	3.77082	10.8842	11.0891	8.38849	4.70143	6.91577	15.1155	5.28212	8.2337	15.8786	15.1482	40.7292	7.39125
	CD8A	8.87314	5.86721	10.5186	10.1518	6.88847	7.76265	6.16947	3.25641	9.36517	3.10469	6.16921	6.61687	3.95286	4.45641	2.06447	1.81018	1.05706	3.32478	1.65517	6.28617	0	1.92332	0	2.5058	5.24161	1.80242	5.65623	3.31257	4.33923	6.45269	1.56714	3.95187	6.04618	1.76071	3.29348	4.53675	0	0	2.46375
	CD99	14.7886	3.66701	7.77462	10.5932	8.14092	3.10506	9.59696	3.90769	12.4869	8.87055	12.3384	11.1978	10.541	11.141	5.50526	13.5764	0	4.98717	3.31034	10.4769	5.8845	0	30.746	25.058	10.92	7.81049	6.2847	5.67869	9.1606	14.1959	10.97	3.95187	0	8.80353	23.0544	0	0	14.8106	29.565
	CD99	20.1124	20.5352	5.9453	7.94487	16.2818	13.1965	13.0244	24.0974	15.6086	7.98349	10.025	15.2697	6.5881	8.91283	6.19342	0	19.0271	4.98717	13.2414	10.4769	5.8845	32.6965	0	0	8.73601	9.61292	8.79858	10.8842	7.71419	4.51688	21.94	7.90373	7.55773	10.5642	0	6.80512	15.1482	0	0
	CD99L2	64.4781	42.5373	55.7943	75.0349	50.098	42.6946	85.0016	61.8718	50.9882	47.901	33.9306	46.3181	15.8114	32.309	39.9131	29.868	26.4265	24.9358	34.7586	14.6677	19.615	21.1565	5.12434	27.5638	55.9105	55.2743	47.1352	35.4918	34.7139	27.7466	17.2386	20.7473	40.8117	33.4534	24.7011	22.6837	7.57412	11.108	19.71
	CDADC1	63.8866	68.2063	67.6849	55.6141	65.7536	56.6674	52.7833	72.9436	68.1576	55.8844	53.2094	55.9889	82.3513	57.3763	69.5039	54.3055	32.7688	54.8589	48	46.0986	62.768	51.9297	71.7407	55.1275	49.3585	46.863	62.847	61.5192	82.9275	70.9796	54.8501	51.3743	60.4618	44.0176	52.6957	40.8307	68.167	77.7557	34.4925
	CDAN1	3.54925	8.06741	9.14661	4.41382	3.75735	6.21012	8.91146	7.1641	5.72316	6.20938	13.8807	8.65283	10.541	6.68462	4.8171	5.43055	8.45648	11.6367	6.62068	8.38156	5.8845	1.92332	5.12434	0	6.11521	12.0161	12.5694	5.67869	4.82137	4.51688	14.1043	11.8556	3.02309	8.80353	1.64674	9.07349	7.57412	3.70265	4.9275
	CDC123	414.671	423.172	461.904	402.099	469.042	562.016	445.573	507.349	560.349	339.298	373.237	395.994	396.604	338.13	437.668	391.905	477.791	531.965	594.206	555.278	694.372	834.721	748.153	781.809	350.314	336.452	456.898	390.41	416.566	395.55	424.696	379.379	495.787	559.904	517.077	646.486	676.621	899.744	682.459
	CDC14A	2.36617	2.2002	0.45733	1.76553	1.25245	0.776265	0	4.55897	0	3.54822	3.85576	3.56293	10.541	5.01347	6.19342	2.71527	4.22824	9.97434	13.2414	10.4769	13.7305	13.4632	20.4973	2.5058	1.3104	3.60484	1.88541	5.67869	5.30351	3.22634	9.40287	8.8917	7.55773	10.5642	9.88044	9.07349	7.57412	18.5133	9.855
	CDC14B	2.95771	5.13381	2.74398	6.17935	2.5049	2.3288	8.91146	2.60513	8.3246	3.10469	5.39806	10.6888	9.22334	6.68462	4.12894	7.24073	1.05706	3.32478	13.2414	4.19078	0	1.92332	0	2.5058	10.4832	2.40323	4.39929	10.4109	7.23205	1.29054	0	4.93983	1.51155	5.28212	8.2337	4.53675	17.6729	0	4.9275
	CDC14C	4.1408	9.53422	6.85996	2.64829	7.5147	1.55253	4.11298	7.81538	3.64201	6.20938	3.0846	9.16183	16.4703	16.1545	12.3868	30.7731	36.9971	53.1965	33.1034	25.1447	58.845	25.0032	0	30.0696	7.42561	3.60484	5.02776	12.3038	11.0891	12.9054	18.8057	37.5427	13.6039	31.6927	41.1685	45.3675	25.2471	11.108	34.4925
	CDC16	63.8866	49.8713	48.9344	45.9037	50.098	41.142	48.6703	46.8923	37.981	43.0222	43.1845	38.6833	45.4579	83.0007	52.3	58.8309	71.88	98.081	177.103	165.536	133.382	192.332	256.217	185.429	55.4737	53.4718	47.1352	72.4033	59.3028	50.331	98.7301	66.1938	80.1119	140.856	139.973	138.371	214.6	259.186	187.245
	CDC23	44.3657	49.1379	46.6477	35.3105	36.9473	48.9047	47.9848	50.8	51.5084	40.361	48.5825	54.462	52.7048	56.8193	42.6657	50.6851	41.2253	58.1836	52.9655	73.3386	29.4225	32.6965	81.9894	62.6449	39.7489	39.0525	50.2776	41.6438	43.8745	50.9762	51.7158	54.3382	72.5542	52.8212	47.7555	31.7572	53.0188	29.6212	22.1738
	CDC25A	35.4925	28.6026	17.8359	22.5105	25.6752	39.5895	25.3634	32.5641	33.2984	30.1599	34.7018	25.4495	56.6577	68.5174	51.6118	56.1157	43.3394	54.8589	44.6896	52.3847	31.384	32.6965	51.2434	25.058	30.1392	26.4355	33.9374	49.2153	44.8387	50.9762	45.4472	47.4224	69.5311	44.0176	44.462	47.6358	25.2471	25.9186	14.7825
	CDC25B	17.7463	16.1348	15.5492	15.8897	18.7867	12.4202	23.3069	16.9333	13.0072	13.7493	11.5673	12.2158	15.1526	10.584	11.0105	19.912	8.45648	9.97434	8.27585	4.19078	9.80751	17.3099	0	27.5638	15.7248	10.2137	20.111	16.0896	15.9105	10.3243	4.70143	12.8436	12.0924	10.5642	6.58696	4.53675	20.1976	11.108	14.7825
	CDC26	198.167	221.487	257.02	274.981	300.588	336.899	294.078	328.246	378.769	161.444	153.459	189.853	172.608	180.485	231.909	96.8448	108.877	136.316	102.621	88.0063	64.7295	109.629	102.487	117.772	162.053	176.637	208.024	206.799	227.086	225.199	114.402	104.724	142.085	133.814	103.745	93.0033	123.711	122.188	103.478
	CDC27	23.6617	30.0694	25.1532	28.6898	32.5637	24.8405	32.9039	34.5179	25.4941	32.3775	37.0152	39.1923	35.5757	37.3225	27.5263	61.5462	63.4236	33.2478	97.6551	85.911	109.844	73.0862	117.86	90.2087	34.5072	30.0404	29.5381	30.7596	35.6781	32.9087	54.8501	59.278	68.0195	86.2746	67.5164	88.4666	106.038	81.4583	93.6225
	CDC34	15.3801	16.1348	20.1225	24.276	18.7867	14.749	25.3634	22.1436	17.6898	31.934	37.7864	43.2642	31.6229	44.0071	44.0421	44.3495	39.1112	44.8845	19.862	62.8617	37.2685	21.1565	10.2487	27.5638	36.2545	31.242	25.1388	24.6077	27.9639	29.0371	21.94	30.627	27.2078	40.4962	69.1631	29.4889	27.7718	14.8106	29.565
	CDC37	159.125	87.2747	104.271	103.725	116.478	93.9281	164.519	139.374	106.139	143.703	105.648	122.158	111.339	127.565	130.062	194.595	149.045	192.837	248.276	314.308	294.225	211.565	220.346	195.452	112.695	147.799	112.496	121.145	88.231	121.956	122.237	117.568	196.501	237.695	237.131	251.789	199.452	199.943	280.868
	CDC37L1	57.3796	47.6711	53.965	49.4348	56.9865	34.9319	66.4932	65.7795	60.8736	60.7632	45.4979	60.5698	104.092	74.6449	123.868	88.699	62.3665	91.4314	82.7585	71.2432	76.4986	105.783	71.7407	80.1855	48.9217	57.0767	50.2776	98.9039	91.1239	101.307	104.999	69.1577	98.2504	79.2318	75.7501	70.3196	68.167	81.4583	68.985
	CDC40	12.4224	11.7344	19.2079	25.1588	15.0294	17.8541	16.4519	19.5385	14.568	19.9587	29.3037	19.3416	32.2817	27.2955	41.9776	50.6851	43.3394	63.1708	76.1379	69.1478	62.768	126.939	46.119	35.0812	16.1616	25.2339	19.4826	29.8131	21.214	33.554	47.0143	30.627	42.3233	73.9497	85.6305	65.7828	123.711	118.485	86.2313
	CDC42	2046.74	1968.45	2354.34	1805.25	2018.95	2279.11	2189.48	2299.02	2418.82	1447.23	1316.35	1762.12	1024.45	938.075	1317.13	905.091	822.392	925.951	1108.96	1081.22	1351.47	2156.04	1747.4	2340.41	1409.56	1387.86	1723.89	1200.57	1313.34	1179.55	1034.32	967.219	934.135	1005.36	946.876	1127.38	1706.7	2043.86	1677.81
	CDC42BPA	45.5488	43.2707	37.0438	41.0485	38.1997	32.6031	38.3878	26.0513	25.4941	23.9505	35.4729	27.9945	22.3995	34.5372	19.9566	40.7291	36.9971	33.2478	29.7931	31.4308	9.80751	32.6965	46.119	15.0348	38.4385	32.4436	32.052	22.7148	36.1603	23.8749	14.1043	44.4585	36.2771	38.7355	21.4076	24.9521	12.6235	7.4053	12.3188
	CDC42BPB	43.7741	71.1399	50.7637	58.7038	45.0882	43.4708	61.6947	57.9641	62.4345	57.6586	52.4383	34.6113	38.211	46.2353	28.2144	23.5324	35.94	44.8845	36.4138	33.5262	23.538	32.6965	35.8704	32.5754	62.0257	55.8751	58.4477	30.7596	29.8925	29.6824	26.6415	41.4946	30.2309	12.3249	21.4076	36.294	30.2965	29.6212	29.565
	CDC42EP2	5.91542	0	0.914661	8.38626	5.63602	5.43386	10.968	7.81538	4.1623	2.66116	3.0846	5.0899	14.4938	9.46988	10.3224	10.8611	3.17118	6.64956	3.31034	0	0	0	0	0	6.55201	2.40323	6.2847	9.93771	8.19633	5.80742	9.40287	24.6992	3.02309	0	6.58696	2.26837	0	0	0
	CDC42EP3	33.7179	41.8039	43.4464	34.8692	25.6752	28.7218	32.2184	32.5641	29.6564	28.8293	30.846	27.9945	42.8227	42.893	40.6013	24.4375	24.3124	6.64956	13.2414	18.8585	1.9615	19.2332	20.4973	5.0116	22.7136	26.4355	30.1666	41.6438	51.1065	40.0067	34.4772	27.6631	21.1616	12.3249	13.1739	24.9521	15.1482	18.5133	7.39125
	CDC42EP4	17.1547	22.002	17.3786	16.3311	18.7867	13.9728	13.7099	11.7231	21.3318	16.4105	21.5922	31.5574	28.3288	32.8661	25.4618	17.1967	19.0271	28.2606	13.2414	23.0493	27.461	9.61661	25.6217	37.587	18.3456	34.8468	37.0797	21.2951	28.4461	24.5202	14.1043	34.5788	21.1616	31.6927	21.4076	27.2205	30.2965	37.0265	22.1738
	CDC42SE1	74.5343	66.7395	85.9781	71.9452	92.0551	90.823	87.0581	96.3897	93.1314	51.8927	60.9209	69.7317	59.2929	70.1885	74.321	88.699	69.7659	88.1066	76.1379	100.579	72.5756	94.2427	40.9947	90.2087	57.2209	46.863	62.2185	72.8766	78.5883	74.8512	90.8944	81.0133	108.831	93.3174	67.5164	61.2461	100.988	74.053	81.3038
	CDC42SE2	18.9294	25.669	18.2932	29.1312	19.413	20.1829	14.3954	15.6308	19.2506	9.7576	16.1942	10.1798	15.1526	15.0404	12.3868	22.6273	25.3694	24.9358	11.5862	18.8585	19.615	34.6198	25.6217	7.51739	12.2304	14.4194	15.0833	21.2951	20.7319	15.4865	15.6714	13.8315	10.5808	24.6499	14.8207	24.9521	7.57412	40.7292	12.3188
	CDC5L	40.8164	47.6711	37.5011	37.5175	33.8161	29.4981	41.8153	41.682	43.7041	41.6916	52.4383	46.8271	60.6105	57.9334	66.7513	70.5971	81.3936	58.1836	105.931	100.579	111.806	103.859	66.6164	87.7029	44.9905	50.4678	38.3367	57.2602	74.7312	61.9458	64.2529	72.1216	93.7158	89.796	100.451	68.0512	113.612	81.4583	56.6663
	CDC6	1.18308	2.9336	1.82932	2.20691	1.25245	0	5.48398	3.25641	3.12172	2.66116	3.0846	2.03596	3.29405	5.01347	2.06447	12.6713	5.2853	6.64956	4.96551	6.28617	11.769	17.3099	5.12434	2.5058	1.3104	0	0.62847	4.73225	3.85709	0.645269	3.13429	14.8195	4.53464	15.8464	4.94022	2.26837	5.04941	7.4053	2.46375
	CDC7	7.69005	8.06741	9.60394	9.26902	12.5245	14.749	15.7664	14.3282	8.3246	10.6447	14.6519	9.16183	18.4467	22.8391	11.6987	9.05091	5.2853	9.97434	13.2414	12.5723	3.923	13.4632	0	15.0348	9.60961	15.0202	14.4548	11.8306	18.8033	13.5506	7.83572	11.8556	7.55773	1.76071	4.94022	9.07349	10.0988	3.70265	0
	CDC73	15.3801	8.06741	14.1772	15.4484	9.39337	13.1965	17.1374	12.3744	10.926	15.0799	10.025	8.65283	20.4231	16.1545	13.075	11.7662	28.5406	16.6239	11.5862	12.5723	9.80751	15.3866	20.4973	17.5406	10.4832	7.81049	10.0555	19.8754	18.8033	22.5844	15.6714	7.90373	9.06927	19.3678	13.1739	22.6837	25.2471	25.9186	24.6375
	CDCA4	2.36617	5.86721	0.914661	4.8552	1.25245	3.10506	2.74199	5.86154	7.28402	11.0882	10.7961	5.59889	10.541	7.79873	7.56973	9.05091	1.05706	3.32478	4.96551	0	0	0	0	0	6.98881	3.60484	3.77082	14.1967	8.19633	12.2601	7.83572	10.8676	9.06927	0	3.29348	11.3419	0	0	0
	CDH10	28.394	27.8692	33.3851	34.8692	26.9277	25.6167	27.4199	35.1692	33.8187	14.6364	29.3037	23.9225	22.3995	18.9398	19.9566	7.24073	10.5706	14.9615	11.5862	4.19078	9.80751	7.69329	5.12434	12.529	18.7824	17.4234	32.052	13.2503	23.6247	16.777	17.2386	11.8556	12.0924	8.80353	14.8207	9.07349	10.0988	0	2.46375
	CDH11	10.0562	10.2676	10.0613	10.1518	15.0294	10.8677	8.22597	7.1641	6.76374	10.2011	13.8807	9.67082	19.7643	26.1814	17.8921	9.956	17.97	8.31195	8.27585	6.28617	7.84601	5.76996	10.2487	7.51739	11.7936	10.8145	6.91317	18.4558	31.821	21.9391	10.97	9.87967	6.04618	19.3678	13.1739	9.07349	7.57412	3.70265	12.3188
	CDH12	12.4224	19.8018	6.85996	8.38626	10.0196	14.749	4.79848	5.21025	6.76374	14.1929	16.1942	9.67082	15.1526	8.91283	13.075	10.8611	14.7988	13.2991	14.8965	10.4769	11.769	11.5399	40.9947	27.5638	17.472	16.2218	16.3402	8.99127	10.607	12.9054	9.40287	11.8556	18.1385	8.80353	21.4076	11.3419	15.1482	3.70265	17.2463
	CDH13	8.28159	14.668	14.1772	10.1518	6.88847	6.21012	4.11298	7.81538	9.36517	7.98349	12.3384	9.16183	3.95286	8.91283	6.19342	0	3.17118	3.32478	0	6.28617	7.84601	5.76996	15.373	15.0348	9.17281	9.01211	10.0555	1.41967	3.85709	5.16215	3.13429	2.9639	0	0	3.29348	0	5.04941	0	7.39125
	CDH18	10.6478	11.001	7.31729	8.82764	3.13112	11.644	10.968	5.21025	8.84488	9.7576	7.71151	7.63485	12.5174	7.79873	8.94604	4.52546	5.2853	6.64956	8.27585	10.4769	1.9615	1.92332	5.12434	7.51739	6.11521	13.2178	4.39929	6.62514	7.71419	11.6148	10.97	16.7954	7.55773	5.28212	1.64674	4.53675	10.0988	0	4.9275
	CDH2	293.997	289.693	260.221	312.94	251.116	244.523	250.892	231.205	248.697	257.689	192.788	211.74	183.808	189.398	134.879	121.282	97.2495	71.4828	59.5861	35.6216	50.999	44.2364	35.8704	47.6102	234.999	222.299	206.138	162.789	162.962	154.865	100.297	155.111	104.297	58.1033	74.1033	63.5145	40.3953	37.0265	36.9563
	CDH22	23.6617	29.336	32.0131	30.8967	21.2916	13.1965	22.6214	16.282	18.2101	45.6833	45.4979	45.8091	28.9876	30.6378	32.3434	26.2476	22.1982	26.5982	13.2414	10.4769	19.615	36.5431	10.2487	17.5406	38.8753	42.0565	37.7082	16.0896	27.4818	34.1992	18.8057	19.7593	18.1385	17.6071	37.875	11.3419	22.7223	29.6212	22.1738
	CDH24	5.32388	0.733401	4.11597	3.53105	3.75735	2.3288	3.42749	5.21025	5.20287	7.98349	3.0846	7.12586	6.5881	6.68462	5.50526	3.62037	7.39942	6.64956	3.31034	4.19078	0	7.69329	0	0	3.4944	7.20969	4.39929	4.25902	6.74992	6.45269	6.26858	3.95187	15.1155	10.5642	0	9.07349	2.52471	0	2.46375
	CDH4	41.9995	33.0031	18.7505	17.2139	28.1801	25.6167	23.3069	0	38.5013	0	0	31.0484	12.5174	8.35578	12.3868	11.7662	12.6847	19.9487	13.2414	6.28617	5.8845	0	15.373	7.51739	27.5184	40.8549	31.4235	0	16.8748	9.67903	10.97	5.9278	7.55773	0	1.64674	20.4154	0	7.4053	2.46375
	CDH6	15.3801	19.0684	13.2626	13.2415	10.6458	14.749	13.0244	13.6769	7.80431	19.5152	13.1096	17.8147	19.1055	17.8257	15.8276	17.1967	16.913	16.6239	8.27585	14.6677	5.8845	15.3866	20.4973	7.51739	15.7248	16.2218	11.3125	12.7771	13.0177	12.9054	17.2386	15.8075	9.06927	15.8464	11.5272	11.3419	5.04941	7.4053	4.9275
	CDH7	32.5348	29.336	28.8118	30.014	35.0686	45.7996	46.6138	20.1897	34.8593	27.0552	9.25381	17.8147	21.7407	21.168	16.5158	10.8611	15.8559	24.9358	11.5862	16.7631	9.80751	80.7795	81.9894	57.6333	15.7248	20.4274	21.368	16.0896	25.5533	18.7128	18.8057	23.7112	12.0924	14.0856	13.1739	4.53675	35.3459	40.7292	29.565
	CDH8	63.295	71.1399	65.3982	78.566	84.5404	91.5993	89.1146	94.4359	95.2126	66.0856	42.4133	55.4799	50.0696	27.8526	37.1605	66.0717	53.91	29.923	29.7931	64.9571	64.7295	25.0032	25.6217	7.51739	64.6465	46.863	64.7324	53.0011	67.9813	56.1384	61.1186	25.6871	66.508	31.6927	31.2881	34.0256	10.0988	3.70265	22.1738
	CDH9	4.1408	3.66701	2.28665	3.53105	4.38357	4.65759	9.59696	3.90769	4.1623	1.33058	3.85576	1.01798	2.63524	5.57052	2.06447	6.33564	2.11412	3.32478	1.65517	4.19078	7.84601	0	0	0	4.36801	5.40726	4.39929	1.41967	3.85709	5.16215	1.56714	5.9278	1.51155	1.76071	4.94022	0	0	0	0
	CDHR2	17.1547	17.6016	18.7505	15.4484	12.5245	14.749	17.1374	6.51282	27.0549	13.7493	16.9653	9.67082	10.541	9.46988	9.6342	12.6713	5.2853	3.32478	6.62068	20.9539	11.769	5.76996	0	7.51739	7.86241	10.2137	12.5694	9.93771	9.64274	9.67903	15.6714	4.93983	7.55773	15.8464	8.2337	4.53675	7.57412	7.4053	4.9275
	CDHR3	4.1408	7.33401	11.4333	10.1518	8.14092	12.4202	8.91146	10.4205	8.84488	6.20938	8.48266	8.65283	5.92929	6.12757	8.94604	2.71527	6.34236	11.6367	1.65517	10.4769	7.84601	11.5399	5.12434	0	5.67841	6.60888	5.65623	2.83935	8.67846	3.22634	6.26858	8.8917	7.55773	8.80353	1.64674	0	2.52471	11.108	12.3188
	CDIN1	8.28159	8.06741	10.9759	5.73796	11.8983	6.21012	13.7099	14.3282	13.5275	5.32233	8.48266	7.12586	4.61167	6.68462	8.94604	10.8611	5.2853	8.31195	13.2414	12.5723	9.80751	25.0032	20.4973	15.0348	10.4832	8.4113	10.0555	8.99127	9.1606	7.74323	10.97	11.8556	18.1385	15.8464	8.2337	15.8786	22.7223	7.4053	39.42
	CDIP1	70.3935	60.8723	62.6543	55.1727	63.2487	59.7724	65.8077	64.4769	59.3128	43.9092	63.2344	51.408	42.1638	50.6917	47.4828	47.0647	60.2524	48.2093	29.7931	37.717	29.4225	25.0032	5.12434	15.0348	58.9681	51.6694	49.6491	64.8318	62.6778	41.9425	39.1786	58.29	43.8348	52.8212	44.462	27.2205	15.1482	14.8106	22.1738
	CDIPT	65.0697	41.0705	63.5689	63.1176	70.1372	60.5487	67.1787	80.7589	74.4011	86.0443	82.5132	95.1812	99.4803	66.2892	101.159	163.822	156.445	221.098	259.862	255.637	211.842	228.875	245.968	285.661	80.8081	93.7259	83.5865	85.1804	60.2671	83.8849	115.969	116.58	176.851	223.61	270.065	229.106	219.649	266.591	266.085
	CDK10	47.9149	32.2697	33.8425	43.6968	46.9669	26.393	56.2108	46.8923	48.3867	38.5869	40.871	45.3001	32.9405	32.309	35.7842	32.5833	36.9971	48.2093	52.9655	52.3847	37.2685	44.2364	40.9947	57.6333	35.3809	48.0646	33.3089	30.2864	39.5352	33.554	42.3129	31.6149	45.3464	38.7355	37.875	63.5145	27.7718	70.3504	49.275
	CDK11A	5.32388	15.4014	11.8906	0.441382	8.76715	13.9728	13.7099	11.7231	4.1623	16.854	15.423	8.14384	15.8114	8.91283	12.3868	76.9328	59.1953	44.8845	102.621	94.2925	129.459	200.025	199.849	147.842	14.4144	1.80242	6.91317	10.4109	17.8391	20.6486	25.0743	30.627	33.254	116.207	85.6305	54.441	181.779	129.593	147.825
	CDK11B	23.6617	11.7344	16.4639	15.4484	14.4032	10.0914	15.7664	17.5846	18.7303	15.967	14.6519	27.4855	30.3053	27.8526	19.9566	65.1666	56.0242	49.8717	110.896	132.01	125.536	157.712	220.346	120.278	13.9776	27.0363	16.9687	25.0809	20.7319	17.4223	40.7458	35.5668	27.2078	98.5995	64.2229	170.128	136.334	140.701	169.999
	CDK12	23.0702	15.4014	16.9212	17.6553	16.2818	12.4202	10.968	9.76923	13.5275	18.6281	31.6172	17.3057	20.4231	22.2821	19.2684	39.824	28.5406	41.5597	39.7241	46.0986	68.6526	40.3897	35.8704	15.0348	16.5984	25.2339	11.3125	24.6077	30.8568	23.8749	36.0443	26.6751	24.1847	44.0176	42.8153	58.9777	60.5929	74.053	54.2025
	CDK13	17.7463	16.8682	22.8665	20.3036	17.5343	16.3016	25.3634	22.7949	13.0072	32.821	26.2191	27.9945	47.4343	42.3359	35.7842	62.4513	47.5677	59.846	84.4137	50.2893	96.1136	23.0799	51.2434	42.5986	33.6336	22.8307	17.5972	39.7509	31.821	30.9729	59.5515	50.3863	39.3002	56.3426	55.9892	52.1726	22.7223	44.4318	96.0863
	CDK14	38.4503	50.6047	47.105	47.2279	40.7046	46.5759	32.2184	38.4256	44.2244	26.1681	29.3037	27.4855	30.9641	20.0539	27.5263	23.5324	17.97	16.6239	21.5172	16.7631	5.8845	23.0799	5.12434	22.5522	37.1281	32.4436	30.795	18.929	28.9282	16.777	14.1043	23.7112	18.1385	15.8464	6.58696	20.4154	10.0988	29.6212	19.71
	CDK16	109.435	82.8743	102.442	81.2143	73.8945	71.4164	101.454	94.4359	76.4822	163.662	111.817	106.379	96.1863	106.954	105.288	153.866	123.676	189.512	158.896	238.874	221.65	251.955	276.714	310.719	112.258	124.367	120.666	113.574	87.7489	111.631	81.4915	121.52	96.7389	165.506	205.843	226.837	201.976	277.699	234.056
	CDK17	60.3373	66.7395	52.593	45.021	51.3504	38.8133	37.0168	46.241	43.1838	43.4657	47.0402	35.6293	48.0931	57.9334	33.0315	25.3426	30.6547	26.5982	8.27585	14.6677	7.84601	21.1565	10.2487	5.0116	52.4161	63.0848	46.5068	53.0011	45.803	45.1688	20.3729	36.5548	12.0924	21.1285	19.7609	15.8786	20.1976	3.70265	4.9275
	CDK19	17.1547	19.8018	18.7505	17.2139	20.0392	20.9592	18.5084	20.1897	21.3318	17.7411	18.5076	11.1978	23.7172	26.1814	22.021	38.0138	29.5977	21.6111	38.0689	35.6216	3.923	25.0032	40.9947	35.0812	23.1504	22.2299	18.2256	18.4558	24.589	16.777	28.2086	29.639	15.1155	29.932	39.5218	40.8307	32.8212	11.108	34.4925
	CDK20	44.9572	33.7365	41.6171	36.1933	37.5735	44.2471	41.1298	47.5436	37.4607	34.1516	47.8114	34.1023	30.3053	47.9065	45.4184	42.5393	29.5977	41.5597	18.2069	18.8585	3.923	0	5.12434	2.5058	31.4496	35.4476	47.7637	40.6973	40.4995	30.3276	47.0143	30.627	42.3233	19.3678	18.1141	27.2205	0	14.8106	9.855
	CDK2AP1	120.675	149.614	149.09	126.235	142.153	192.514	135.728	130.908	168.573	140.598	119.528	140.481	86.3041	88.0142	112.17	42.5393	40.1683	26.5982	24.8276	20.9539	17.6535	36.5431	35.8704	20.0464	129.293	128.573	125.694	96.0646	100.767	105.824	65.8201	56.3141	48.3694	28.1713	41.1685	36.294	22.7223	14.8106	29.565
	CDK2AP2	83.999	62.3391	66.7702	121.38	125.245	133.518	146.011	115.928	127.991	78.0608	71.717	75.8396	71.1515	62.9469	97.0302	73.3124	71.88	61.5084	34.7586	27.2401	13.7305	19.2332	25.6217	10.0232	73.8193	63.6856	74.1594	88.0198	67.4992	82.5944	76.7901	60.266	74.0657	59.864	70.8099	45.3675	22.7223	14.8106	19.71
	CDK4	164.449	87.2747	109.759	91.366	107.711	116.44	143.269	143.933	124.869	137.493	125.698	119.613	163.385	132.578	266.317	164.727	125.79	118.03	97.6551	96.3879	101.998	78.8562	81.9894	65.1507	110.511	128.573	115.01	219.576	184.176	238.104	167.684	140.291	176.851	119.728	93.8642	149.713	50.4941	44.4318	59.13
	CDK5	270.335	68.2063	104.271	92.2488	111.468	90.823	196.052	149.144	108.74	101.568	62.4632	76.8575	28.3288	41.7789	78.4499	29.868	15.8559	16.6239	18.2069	27.2401	39.23	13.4632	10.2487	10.0232	70.3249	84.113	70.3886	74.2962	56.8921	86.466	18.8057	11.8556	25.6963	12.3249	16.4674	9.07349	17.6729	11.108	12.3188
	CDK5R1	99.9707	121.011	85.5208	79.8901	78.2781	62.8775	86.3726	74.2461	79.0837	68.7467	67.8613	77.3665	65.2222	76.3161	56.4289	56.1157	58.1383	58.1836	71.1723	44.0032	47.076	38.4664	25.6217	37.587	82.5553	83.5122	96.7844	66.2514	72.3205	67.108	67.3872	51.3743	69.5311	42.2569	60.9294	56.7093	42.92	55.5398	61.5938
	CDK5R2	24.8448	27.8692	24.2385	32.2209	30.685	29.4981	43.8718	42.3333	44.2244	108.221	87.9112	90.6003	39.5286	23.9532	28.2144	41.6342	35.94	48.2093	19.862	20.9539	50.999	40.3897	25.6217	50.116	69.0145	78.1049	83.5865	41.1705	29.4103	34.8445	40.7458	46.4344	40.8117	36.9748	44.462	27.2205	35.3459	48.1345	56.6663
	CDK5RAP1	43.1826	44.0041	45.733	52.9658	42.5833	61.3249	61.6947	48.8461	54.6302	43.0222	43.1845	50.39	63.9046	46.7924	54.3644	42.5393	52.853	78.1323	76.1379	88.0063	105.921	101.936	128.108	110.255	56.7841	43.8589	62.2185	50.1618	47.2494	61.9458	57.9844	36.5548	57.4387	77.4711	82.337	68.0512	100.988	155.511	125.651
	CDK5RAP2	23.0702	21.2686	18.7505	10.1518	17.5343	8.53892	14.3954	16.9333	17.6898	28.3858	17.7365	18.8326	17.7879	20.0539	13.7631	29.868	22.1982	31.5854	49.6551	31.4308	50.999	69.2396	66.6164	12.529	19.2192	12.617	11.3125	13.7235	16.8748	11.6148	34.4772	24.6992	22.6732	38.7355	36.2283	63.5145	35.3459	33.3239	44.3475
	CDK5RAP3	110.027	110.744	103.357	100.635	139.022	149.819	93.9131	110.718	134.754	70.5209	104.105	105.361	56.6577	61.2757	80.5144	85.9837	76.1083	104.731	122.483	127.819	200.073	173.099	225.471	330.765	92.1649	94.9275	99.9267	78.5553	60.7492	68.3985	67.3872	72.1216	75.5773	91.5567	97.1577	136.102	234.798	214.754	266.085
	CDK7	16.5632	14.668	18.7505	17.6553	24.4228	33.3794	24.6779	28.6564	32.2578	23.0634	32.3883	24.9405	36.8934	20.0539	47.4828	82.3633	73.9942	91.4314	122.483	190.68	113.767	132.709	235.719	135.313	20.9664	25.8347	30.1666	35.9651	42.9102	39.3614	59.5515	82.0012	64.9964	123.249	146.56	88.4666	169.155	144.403	187.245
	CDK7	52.6473	51.3381	61.2823	65.3245	56.9865	88.4942	95.2841	101.6	98.8546	54.5539	69.4036	62.6058	64.5634	71.8597	107.353	92.3193	154.331	179.538	208.552	171.822	225.573	325.041	240.844	300.696	46.7377	55.2743	59.7046	90.3859	79.0704	90.9829	145.744	116.58	201.036	193.678	158.087	233.642	315.588	418.4	234.056
	CDK8	16.5632	20.5352	21.4945	18.9794	13.7769	24.8405	31.5329	26.7026	21.3318	26.1681	26.2191	28.5035	39.5286	37.8795	37.8486	33.4884	48.6247	31.5854	41.3793	37.717	31.384	30.7731	30.746	37.587	24.8976	26.4355	24.5103	29.3399	29.4103	38.7161	23.5072	39.5187	45.3464	47.5391	64.2229	40.8307	25.2471	33.3239	24.6375
	CDK9	41.9995	34.4699	47.5624	33.1036	38.8259	29.4981	27.4199	37.1231	39.0215	73.182	73.2593	72.2766	45.4579	54.5911	52.9881	41.6342	45.4536	39.8974	19.862	31.4308	15.692	26.9265	15.373	7.51739	54.6001	66.0888	87.9858	38.8044	46.2851	48.3952	65.8201	41.4946	52.9041	28.1713	42.8153	15.8786	20.1976	14.8106	27.1013
	CDKAL1	15.9716	17.6016	15.0919	17.6553	16.2818	14.749	8.91146	16.282	18.2101	14.1929	16.9653	13.2337	14.4938	13.9263	12.3868	16.2916	25.3694	29.923	36.4138	41.9078	54.922	30.7731	30.746	72.6681	16.5984	10.8145	14.4548	14.67	16.8748	7.74323	37.6115	29.639	18.1385	36.9748	44.462	43.0991	45.4447	40.7292	24.6375
	CDKL1	17.7463	11.7344	14.6346	11.0345	8.14092	6.21012	8.91146	12.3744	8.84488	7.98349	6.16921	8.14384	6.5881	5.01347	3.44079	14.4815	10.5706	28.2606	43.0344	88.0063	68.6526	90.3961	71.7407	117.772	13.5408	8.4113	7.54164	9.46449	8.19633	7.74323	12.5372	14.8195	22.6732	29.932	32.9348	31.7572	138.859	77.7557	96.0863
	CDKL2	13.0139	5.13381	3.20131	14.1242	5.0098	8.53892	8.22597	3.90769	11.4463	6.20938	3.85576	2.03596	1.97643	3.89936	2.06447	5.43055	2.11412	6.64956	4.96551	0	0	0	0	2.5058	1.3104	6.00807	3.14235	4.25902	6.74992	3.22634	0	1.97593	4.53464	0	0	6.80512	0	0	0
	CDKL3	23.6617	38.8703	42.0744	23.3932	32.5637	34.9319	34.2749	36.4718	42.1433	23.507	30.846	20.8686	19.7643	24.5103	35.7842	21.7222	25.3694	16.6239	28.1379	27.2401	21.5765	23.0799	15.373	32.5754	27.5184	22.8307	33.9374	26.0273	27.4818	29.0371	34.4772	33.5909	36.2771	31.6927	24.7011	38.5623	30.2965	51.8371	46.8113
	CDKL5	15.9716	16.8682	16.4639	16.3311	20.0392	13.9728	17.8229	20.1897	15.6086	18.6281	23.9057	14.7607	28.9876	20.6109	13.075	26.2476	21.1412	18.2863	48	23.0493	33.3455	28.8498	10.2487	30.0696	14.4144	22.8307	19.4826	19.4022	26.5175	20.6486	18.8057	35.5668	34.7655	8.80353	21.4076	9.07349	40.3953	25.9186	19.71
	CDKN1A	20.704	13.9346	11.8906	12.3587	8.76715	23.288	3.42749	9.11795	3.12172	10.6447	14.6519	22.3956	17.7879	20.6109	37.8486	70.5971	44.3965	84.7819	115.862	127.819	92.1906	101.936	128.108	125.29	13.9776	15.0202	25.1388	17.0361	18.3212	32.2634	50.1486	33.5909	72.5542	89.796	113.625	127.029	90.8894	111.08	145.361
	CDKN1B	77.4921	48.4045	46.1904	67.09	48.2193	45.0234	46.6138	40.3795	41.623	59.8762	54.7517	40.2102	50.7284	50.6917	58.4934	27.1527	35.94	24.9358	21.5172	12.5723	3.923	17.3099	5.12434	7.51739	54.1633	55.2743	42.1075	62.9389	53.9993	55.4931	39.1786	35.5668	33.254	33.4534	32.9348	45.3675	12.6235	22.2159	12.3188
	CDKN1C	15.9716	0	20.1225	27.3657	10.0196	0	24.6779	0	15.6086	40.361	0	0	30.9641	49.5776	40.6013	37.1087	34.883	0	8.27585	14.6677	19.615	5.76996	0	27.5638	14.8512	27.6371	6.91317	44.9563	40.9816	21.2939	0	34.5788	36.2771	0	21.4076	4.53675	7.57412	11.108	2.46375
	CDKN2AIP	18.9294	14.668	18.7505	16.3311	17.5343	14.749	11.6535	4.55897	9.88546	43.9092	40.0999	21.8866	46.7755	67.4033	46.7947	53.4004	48.6247	34.9102	28.1379	20.9539	11.769	19.2332	0	10.0232	30.1392	28.8387	21.9964	39.7509	51.1065	38.7161	31.3429	57.3021	58.9503	29.932	24.7011	11.3419	17.6729	14.8106	14.7825
	CDKN2AIPNL	311.743	272.825	301.838	221.132	281.801	305.848	324.24	358.205	335.585	310.913	277.614	321.682	291.853	233.962	331.004	206.361	235.724	222.76	114.207	150.868	90.2291	76.9329	40.9947	17.5406	279.989	273.367	313.606	294.346	263.729	316.182	242.907	206.485	246.382	132.053	171.261	131.566	75.7412	59.2424	73.9125
	CDKN2D	186.336	187.017	208.543	200.387	212.916	187.856	221.416	218.831	265.867	275.874	244.455	291.142	328.746	356.513	286.962	314.067	340.373	186.188	95.9999	144.582	152.997	132.709	66.6164	167.888	265.138	269.762	277.784	329.837	324.478	311.02	329.1	334.921	326.494	186.635	166.321	115.687	100.988	77.7557	160.144
	CDKN3	11.2393	8.06741	17.8359	6.62073	13.1507	10.8677	8.22597	8.46666	8.84488	10.6447	6.16921	7.63485	10.541	12.2551	17.8921	36.2037	50.7389	74.8075	69.5172	92.1971	96.1136	69.2396	87.1137	75.1739	3.93121	6.00807	6.2847	13.2503	14.4641	9.03376	40.7458	59.278	58.9503	82.7532	72.4566	88.4666	80.7906	122.188	88.695
	CDO1	110.027	149.614	120.735	94.0143	110.216	138.175	87.7436	109.415	120.186	108.664	148.832	161.35	95.5275	96.37	134.879	106.801	116.277	111.38	137.379	150.868	109.844	121.169	92.2381	150.348	125.362	127.972	151.461	108.368	104.624	104.534	130.073	91.8809	98.2504	135.574	153.147	158.786	138.859	148.106	93.6225
	CDON	10.0562	11.001	10.0613	7.50349	5.63602	6.98639	4.11298	4.55897	5.72316	8.42702	17.7365	10.1798	10.541	10.584	8.94604	24.4375	10.5706	8.31195	13.2414	0	11.769	1.92332	5.12434	10.0232	11.3568	10.2137	7.54164	4.73225	4.82137	6.45269	4.70143	11.8556	3.02309	14.0856	6.58696	13.6102	2.52471	11.108	7.39125
	CDPF1	49.098	30.8028	49.849	33.545	55.734	45.0234	47.9848	51.4513	37.981	32.3775	28.5326	36.1383	27.67	28.4096	42.6657	9.05091	13.7418	13.2991	1.65517	12.5723	1.9615	3.84664	0	7.51739	34.0704	27.0363	51.5345	32.6525	30.3746	32.9087	18.8057	17.7834	16.627	3.52141	11.5272	6.80512	5.04941	3.70265	2.46375
	CDR2	7.69005	5.86721	8.68928	5.29658	11.8983	5.43386	9.59696	12.3744	6.24345	3.99175	3.85576	5.0899	11.1998	15.0404	11.6987	13.5764	10.5706	14.9615	9.93102	23.0493	25.4995	17.3099	25.6217	32.5754	9.60961	5.40726	5.65623	19.8754	10.1249	9.03376	7.83572	12.8436	16.627	24.6499	23.0544	24.9521	17.6729	22.2159	9.855
	CDR2L	30.1687	46.2043	32.9278	32.6623	28.8063	25.6167	30.8474	14.9795	20.8115	39.4739	40.0999	47.8451	47.4343	33.9802	37.8486	21.7222	43.3394	18.2863	21.5172	27.2401	33.3455	25.0032	10.2487	10.0232	33.6336	47.4638	47.7637	36.9115	44.8387	38.7161	17.2386	32.6029	36.2771	8.80353	8.2337	22.6837	2.52471	14.8106	39.42
	CDS1	3.54925	2.2002	3.20131	2.64829	1.87867	2.3288	4.79848	0	1.56086	3.54822	4.62691	3.56293	11.1998	4.45641	4.12894	9.05091	7.39942	6.64956	6.62068	4.19078	11.769	13.4632	5.12434	5.0116	4.80481	3.60484	1.88541	3.31257	7.71419	10.9696	6.26858	14.8195	3.02309	7.04282	9.88044	4.53675	17.6729	7.4053	12.3188
	CDS2	109.435	124.678	123.479	100.194	111.468	99.3619	102.825	100.949	105.098	90.9231	102.563	103.834	79.0572	57.3763	68.8157	93.2244	67.6518	78.1323	72.8275	52.3847	64.7295	75.0095	81.9894	70.1623	100.464	94.9275	91.1281	78.082	75.6955	53.5573	76.7901	49.3983	57.4387	66.9068	80.6903	58.9777	116.136	55.5398	54.2025
	CDV3	69.2105	85.8079	59.9103	69.7383	69.511	54.3386	82.9452	56.6615	58.7925	84.2702	80.9709	82.9654	96.1863	96.37	59.8697	78.7429	52.853	66.4956	38.0689	48.194	31.384	50.0064	46.119	52.6217	82.5553	99.734	85.4719	80.4482	81.4811	84.5302	70.5215	66.1938	42.3233	31.6927	52.6957	43.0991	58.0682	40.7292	29.565
	CDYL	3.54925	1.4668	3.65864	6.62073	1.87867	1.55253	6.16947	2.60513	1.56086	5.32233	6.94036	2.54495	3.29405	8.35578	2.75263	5.43055	5.2853	3.32478	3.31034	8.38156	3.923	0	0	2.5058	5.67841	4.80646	5.65623	5.67869	5.78564	3.87161	4.70143	2.9639	1.51155	5.28212	6.58696	6.80512	7.57412	0	0
	CDYL2	11.8308	7.33401	5.9453	7.50349	5.0098	3.10506	13.7099	5.21025	10.926	5.32233	11.5673	9.16183	9.22334	22.2821	11.0105	6.33564	7.39942	6.64956	4.96551	10.4769	1.9615	19.2332	5.12434	5.0116	10.0464	11.4153	5.65623	8.51804	14.4641	9.67903	3.13429	13.8315	7.55773	3.52141	1.64674	11.3419	15.1482	0	7.39125
	CEACAM19	2.36617	2.2002	5.9453	3.97244	3.13112	3.88133	3.42749	5.86154	8.3246	3.10469	6.16921	3.05394	2.63524	4.45641	7.56973	2.71527	5.2853	0	4.96551	2.09539	9.80751	0	0	0	1.3104	5.40726	2.51388	2.83935	2.89282	7.74323	3.13429	1.97593	3.02309	1.76071	3.29348	4.53675	0	0	2.46375
	CEBPB	5.32388	5.86721	2.28665	5.29658	1.25245	3.88133	0.685497	6.51282	1.04057	7.09644	9.25381	6.10788	6.5881	5.01347	8.94604	9.956	3.17118	3.32478	6.62068	2.09539	3.923	0	5.12434	7.51739	3.93121	10.2137	5.65623	7.09837	5.30351	2.58108	1.56714	5.9278	3.02309	8.80353	9.88044	2.26837	0	7.4053	2.46375
	CEBPG	78.0836	63.8059	59.9103	49.4348	58.8651	48.9047	54.1543	44.2872	48.907	48.788	47.0402	43.7732	64.5634	66.8462	59.1815	41.6342	39.1112	46.5469	43.0344	18.8585	58.845	40.3897	10.2487	27.5638	50.6689	52.871	51.5345	52.5279	69.4277	72.9154	56.4172	55.3261	58.9503	45.7784	29.6413	45.3675	25.2471	22.2159	41.8838
	CEBPZ	30.7602	30.8028	30.6411	30.4553	30.685	51.2335	38.3878	25.4	21.3318	27.4987	37.7864	25.9585	50.0696	65.1751	36.4723	91.4142	64.4806	58.1836	152.276	138.296	149.074	217.335	184.476	97.7261	31.8864	36.6492	30.795	47.3225	41.9459	40.6519	87.7601	70.1456	49.881	147.899	108.685	108.882	227.223	181.43	184.781
	CEBPZOS	456.079	431.24	496.661	419.313	409.551	472.745	474.364	545.774	462.015	357.04	233.659	391.414	195.667	169.344	247.737	113.136	104.649	96.4186	107.586	136.2	196.15	130.786	215.222	175.406	343.762	312.42	338.117	280.149	292.657	278.111	184.923	149.183	133.016	56.3426	97.1577	151.981	106.038	107.377	155.216
	CECR2	31.9433	32.2697	28.8118	18.0967	28.1801	19.4066	19.8794	21.4923	22.3724	33.2646	31.6172	30.5394	40.8462	32.8661	29.5908	27.1527	31.7118	34.9102	29.7931	33.5262	29.4225	28.8498	20.4973	47.6102	39.3121	41.4557	32.052	30.7596	22.1783	29.0371	50.1486	55.3261	24.1847	42.2569	36.2283	31.7572	25.2471	11.108	34.4925
	CELF1	96.4214	85.0745	78.6608	99.3109	78.9043	89.2705	87.7436	73.5948	94.172	87.8184	90.2247	85.5104	104.092	113.639	82.5789	98.655	139.532	108.055	147.31	150.868	166.728	134.632	148.606	115.267	96.5329	111.75	90.4997	96.5378	101.731	91.6282	103.432	92.8689	87.6696	135.574	107.038	99.8084	156.532	177.727	133.043
	CELF2	51.4642	63.0725	47.105	56.0555	53.8553	44.2471	66.4932	64.4769	55.1505	51.4492	59.3786	49.3721	37.5522	35.6513	39.9131	32.5833	24.3124	29.923	29.7931	18.8585	19.615	34.6198	25.6217	12.529	48.4849	52.2702	47.1352	28.8667	40.0174	32.9087	42.3129	41.4946	34.7655	40.4962	42.8153	20.4154	30.2965	14.8106	27.1013
	CELF3	121.858	102.676	108.387	91.8074	128.376	103.243	130.244	141.328	138.396	78.0608	74.0305	87.0373	63.2458	59.0475	75.0091	72.4073	72.9371	58.1836	92.6896	54.4801	103.96	125.016	87.1137	115.267	89.9809	104.54	89.2427	68.6176	68.9456	63.2363	62.6858	51.3743	78.6003	66.9068	72.4566	99.8084	118.661	81.4583	140.434
	CELF4	99.9707	117.344	101.07	101.959	103.953	112.558	114.478	102.251	111.341	76.2867	66.319	63.1148	48.0931	45.6782	44.0421	30.7731	57.0812	34.9102	44.6896	16.7631	39.23	46.1597	35.8704	22.5522	79.4977	79.9074	66.6178	68.6176	61.2314	43.233	50.1486	36.5548	52.9041	38.7355	44.462	49.9042	20.1976	18.5133	29.565
	CELF5	107.069	101.943	106.101	120.056	100.196	89.2705	117.906	113.323	135.795	98.4631	100.25	129.284	84.3277	72.9738	74.321	60.6411	42.2824	61.5084	51.3103	60.7663	58.845	32.6965	61.492	45.1044	113.568	117.157	100.555	88.9662	73.2848	83.8849	36.0443	52.3622	45.3464	45.7784	57.6359	27.2205	53.0188	48.1345	49.275
	CELF6	0	37.4035	11.8906	6.62073	13.1507	3.88133	19.1939	14.3282	10.4057	0.443527	13.1096	29.5214	10.541	11.141	0	25.3426	14.7988	0	0	0	9.80751	11.5399	0	10.0232	26.208	16.2218	23.2534	7.09837	0	12.9054	0	16.7954	0	0	8.2337	0	0	0	0
	CELSR1	4.73234	2.9336	2.28665	3.08967	8.14092	5.43386	5.48398	1.95385	3.12172	0.887055	3.0846	1.52697	1.97643	7.24167	6.19342	4.52546	5.2853	8.31195	4.96551	2.09539	1.9615	3.84664	0	17.5406	2.6208	6.00807	0.62847	4.25902	3.85709	2.58108	7.83572	5.9278	3.02309	7.04282	6.58696	0	2.52471	0	0
	CELSR2	58.5627	87.2747	63.5689	64.4418	72.6421	60.5487	60.3237	69.6872	78.5634	74.5126	63.2344	60.0609	32.9405	38.9936	39.9131	40.7291	35.94	31.5854	36.4138	10.4769	17.6535	15.3866	20.4973	32.5754	68.5777	72.0969	74.7879	39.7509	32.7853	34.1992	37.6115	48.4104	49.881	15.8464	11.5272	31.7572	7.57412	14.8106	19.71
	CELSR3	39.0418	45.4709	40.2451	42.814	37.5735	39.5895	43.1863	42.9846	36.4201	39.9175	49.3537	42.2462	44.1403	26.7385	44.0421	25.3426	44.3965	51.5341	33.1034	39.8124	13.7305	36.5431	15.373	37.587	39.7489	40.2541	58.4477	33.1257	42.428	36.7803	54.8501	37.5427	21.1616	29.932	49.4022	11.3419	42.92	33.3239	34.4925
	CEMIP2	21.2955	22.002	17.8359	21.1863	26.3014	15.5253	17.8229	20.1897	22.3724	19.5152	27.7614	13.7427	21.0819	21.725	16.5158	12.6713	9.51353	14.9615	4.96551	4.19078	11.769	3.84664	15.373	20.0464	20.5296	18.0242	14.4548	21.2951	15.9105	13.5506	14.1043	12.8436	10.5808	5.28212	11.5272	4.53675	12.6235	7.4053	24.6375
	CENATAC	13.6055	16.8682	18.7505	10.5932	13.1507	14.749	10.968	18.2359	13.5275	19.9587	25.448	14.2517	27.0112	37.3225	36.4723	57.0208	63.4236	83.1195	157.241	108.96	143.19	126.939	128.108	172.9	20.9664	13.8186	25.7673	31.2328	35.196	40.6519	53.2829	36.5548	69.5311	117.967	75.7501	127.029	108.562	136.998	135.506
	CENATAC	15.9716	18.335	10.5186	17.2139	23.7965	14.749	20.5649	21.4923	19.2506	22.6199	20.0499	27.9945	48.7519	23.3962	27.5263	60.6411	65.5377	104.731	134.069	121.533	160.843	144.249	169.103	117.772	23.1504	22.8307	19.4826	27.447	24.1068	16.777	56.4172	58.29	84.6465	114.446	103.745	183.738	143.908	203.646	150.289
	CEND1	11.8308	18.335	14.6346	17.6553	7.5147	11.644	11.6535	14.3282	21.8521	14.1929	12.3384	13.2337	8.56453	9.46988	12.3868	13.5764	8.45648	14.9615	4.96551	16.7631	13.7305	5.76996	15.373	10.0232	15.288	17.4234	7.54164	6.62514	11.0891	11.6148	10.97	6.91577	3.02309	15.8464	9.88044	13.6102	10.0988	18.5133	0
	CENPB	31.3517	26.4024	27.4398	24.7174	28.1801	27.1693	21.2504	18.8872	24.9738	37.6998	23.9057	33.0844	11.8586	12.2551	8.94604	12.6713	3.17118	11.6367	9.93102	31.4308	9.80751	17.3099	30.746	7.51739	34.944	35.4476	30.795	18.4558	14.4641	10.9696	15.6714	14.8195	9.06927	14.0856	9.88044	0	30.2965	25.9186	4.9275
	CENPBD1P	19.5209	6.60061	8.68928	12.3587	14.4032	20.1829	17.8229	11.0718	8.84488	6.65291	10.025	9.67082	8.56453	11.6981	10.3224	6.33564	5.2853	1.66239	4.96551	4.19078	7.84601	25.0032	30.746	32.5754	6.98881	14.4194	11.9409	8.04482	9.64274	6.45269	12.5372	6.91577	7.55773	5.28212	3.29348	4.53675	22.7223	18.5133	22.1738
	CENPBD2P	24.2532	25.669	28.8118	18.538	29.4326	20.1829	22.6214	27.3538	35.8998	18.1846	20.0499	6.61687	25.6936	16.7116	39.225	33.4884	29.5977	24.9358	49.6551	14.6677	17.6535	34.6198	40.9947	27.5638	19.2192	24.6331	20.111	17.9825	21.6962	27.1013	42.3129	24.6992	30.2309	36.9748	34.5816	45.3675	20.1976	25.9186	29.565
	CENPC	8.87314	8.80081	5.48796	10.5932	7.5147	12.4202	9.59696	9.11795	8.3246	12.4188	8.48266	15.2697	8.56453	11.6981	11.0105	7.24073	12.6847	8.31195	19.862	8.38156	23.538	13.4632	15.373	20.0464	12.2304	9.01211	13.1979	8.99127	7.71419	14.1959	12.5372	12.8436	19.6501	14.0856	1.64674	43.0991	17.6729	22.2159	14.7825
	CENPH	6.50697	8.06741	6.40263	8.38626	8.76715	5.43386	4.79848	3.90769	4.1623	4.8788	6.94036	8.14384	5.92929	5.01347	2.75263	1.81018	10.5706	3.32478	1.65517	2.09539	1.9615	5.76996	0	10.0232	3.93121	7.81049	9.42705	4.73225	2.89282	3.87161	6.26858	5.9278	1.51155	14.0856	4.94022	2.26837	5.04941	7.4053	4.9275
	CENPJ	11.2393	7.33401	5.9453	7.06211	11.272	10.8677	6.16947	5.86154	8.3246	8.87055	12.3384	10.1798	7.24691	13.9263	6.88157	9.05091	10.5706	6.64956	6.62068	2.09539	5.8845	0	0	10.0232	7.42561	10.8145	9.42705	8.51804	15.4284	8.38849	9.40287	8.8917	4.53464	8.80353	27.9946	9.07349	30.2965	0	7.39125
	CENPL	4.1408	6.60061	2.28665	2.64829	1.87867	1.55253	1.37099	3.25641	2.08115	0.443527	6.94036	4.58091	5.92929	7.24167	6.88157	37.1087	44.3965	38.235	91.0344	71.2432	101.998	111.553	97.3624	97.7261	3.0576	1.80242	5.02776	10.4109	8.19633	8.38849	17.2386	37.5427	27.2078	91.5567	47.7555	86.1982	73.2164	129.593	78.84
	CENPM	7.09851	4.40041	2.74398	6.62073	2.5049	3.10506	4.11298	5.21025	2.60144	3.99175	3.85576	3.56293	3.95286	1.67116	3.44079	0.905091	5.2853	6.64956	11.5862	2.09539	17.6535	34.6198	51.2434	45.1044	3.93121	5.40726	1.25694	4.25902	0.964274	4.51688	1.56714	3.95187	0	17.6071	16.4674	2.26837	47.9694	33.3239	32.0288
	CENPN	7.09851	12.4678	0	8.82764	6.88847	0.776265	17.1374	11.0718	1.04057	0	2.31345	2.03596	8.56453	11.6981	11.6987	8.14582	7.39942	9.97434	0	10.4769	1.9615	0	0	7.51739	3.0576	10.8145	23.2534	3.7858	9.1606	1.93581	4.70143	0	0	0	1.64674	18.147	2.52471	22.2159	2.46375
	CENPO	21.8871	19.8018	18.2932	16.3311	23.7965	15.5253	13.0244	13.6769	18.2101	15.0799	17.7365	20.8686	13.1762	11.6981	14.4513	9.05091	8.45648	11.6367	16.5517	6.28617	3.923	9.61661	5.12434	5.0116	22.7136	15.621	18.2256	14.1967	16.8748	6.45269	10.97	16.7954	9.06927	15.8464	14.8207	11.3419	17.6729	0	2.46375
	CENPP	6.50697	7.33401	2.74398	4.8552	15.6556	6.21012	4.79848	1.30256	6.76374	7.53997	8.48266	21.8866	4.61167	8.35578	10.3224	8.14582	10.5706	11.6367	0	16.7631	21.5765	13.4632	0	10.0232	0	5.40726	13.8263	5.67869	1.92855	17.4223	26.6415	0	0	7.04282	26.3479	6.80512	27.7718	0	22.1738
	CENPP	2.36617	7.33401	10.0613	4.8552	0	6.21012	0	5.86154	0	6.20938	5.39806	0	13.835	5.01347	10.3224	8.14582	10.5706	33.2478	24.8276	16.7631	21.5765	19.2332	30.746	27.5638	13.5408	5.40726	0	9.46449	20.7319	0	7.83572	14.8195	13.6039	7.04282	0	20.4154	17.6729	33.3239	0
	CENPQ	4.73234	5.13381	2.74398	4.8552	4.38357	3.88133	2.74199	6.51282	3.64201	1.33058	3.85576	1.01798	6.5881	3.89936	4.12894	0.905091	9.51353	0	1.65517	4.19078	3.923	3.84664	0	0	2.6208	1.80242	5.02776	6.15192	9.1606	1.93581	1.56714	3.95187	13.6039	8.80353	1.64674	4.53675	0	0	7.39125
	CENPS	12.4224	24.2022	20.1225	17.2139	11.272	8.53892	15.0809	20.1897	15.6086	15.967	11.5673	14.7607	6.5881	12.2551	6.19342	10.8611	2.11412	6.64956	0	6.28617	15.692	3.84664	20.4973	0	7.42561	7.81049	7.54164	9.93771	12.5356	7.74323	7.83572	12.8436	1.51155	3.52141	6.58696	0	2.52471	0	4.9275
	CENPS-CORT	31.9433	11.7344	16.0066	10.5932	15.0294	9.31518	23.3069	14.9795	11.9666	11.5317	14.6519	9.16183	13.835	15.0404	17.2039	6.33564	4.22824	6.64956	0	8.38156	5.8845	7.69329	0	2.5058	10.0464	12.617	13.1979	13.2503	12.0534	21.9391	4.70143	12.8436	3.02309	0	3.29348	4.53675	0	0	0
	CENPT	70.9851	52.8049	54.4223	51.2003	69.511	69.8639	67.1787	48.8461	70.7591	49.6751	80.9709	52.935	52.7048	68.5174	60.5578	37.1087	48.6247	63.1708	29.7931	56.5755	60.8065	15.3866	30.746	40.0928	70.7617	64.8872	71.6456	61.046	55.9279	69.0438	37.6115	52.3622	57.4387	58.1033	41.1685	65.7828	42.92	40.7292	46.8113
	CENPU	5.32388	7.33401	4.5733	6.62073	5.63602	3.88133	3.42749	2.60513	3.64201	7.53997	5.39806	3.56293	9.22334	1.67116	3.44079	0.905091	1.05706	9.97434	3.31034	4.19078	9.80751	11.5399	0	5.0116	3.93121	1.80242	3.77082	7.57159	4.33923	5.16215	1.56714	2.9639	4.53464	7.04282	9.88044	0	7.57412	14.8106	9.855
	CENPV	82.2244	85.8079	96.0394	97.5454	87.6715	79.179	85.0016	89.8769	90.53	82.0526	65.5478	75.3306	71.1515	76.3161	65.3749	66.0717	71.88	49.8717	38.0689	20.9539	56.8835	36.5431	15.373	25.058	69.8881	86.5162	81.0726	82.3411	76.6598	80.6586	68.9544	54.3382	66.508	26.4106	55.9892	38.5623	30.2965	48.1345	36.9563
	CENPW	65.6612	83.6077	103.357	92.2488	113.973	114.887	71.9772	106.159	93.6517	61.2068	58.6075	66.6777	35.5757	33.4231	42.6657	24.4375	15.8559	11.6367	6.62068	8.38156	3.923	13.4632	5.12434	20.0464	63.7729	73.2985	87.3573	49.6886	46.7673	47.1046	20.3729	30.627	28.7194	7.04282	16.4674	20.4154	17.6729	18.5133	2.46375
	CENPX	715.175	862.48	971.827	962.212	961.882	1044.85	944.615	1069.4	1172.21	558.401	645.453	648.454	610.717	493.548	659.943	329.453	371.028	422.247	256.551	228.397	253.034	196.179	184.476	348.306	580.071	642.263	781.817	631.281	590.135	636.235	468.576	438.657	396.025	272.909	354.049	301.694	254.995	262.888	303.041
	CEP104	16.5632	16.1348	16.4639	13.6828	19.413	14.749	11.6535	14.3282	10.926	14.1929	22.3634	20.3596	36.8934	45.6782	31.6552	32.5833	54.9671	23.2735	33.1034	50.2893	21.5765	28.8498	46.119	25.058	14.4144	18.0242	20.111	23.6612	25.0711	25.8108	40.7458	29.639	28.7194	31.6927	36.2283	36.294	40.3953	33.3239	44.3475
	CEP120	6.50697	5.13381	8.23195	3.97244	11.272	3.88133	9.59696	5.86154	11.4463	7.53997	6.16921	5.0899	6.5881	8.91283	6.19342	2.71527	10.5706	3.32478	4.96551	4.19078	7.84601	5.76996	5.12434	5.0116	8.29921	9.61292	11.3125	8.04482	5.30351	10.9696	9.40287	3.95187	7.55773	3.52141	3.29348	4.53675	10.0988	3.70265	12.3188
	CEP126	7.69005	8.06741	5.48796	7.50349	6.88847	8.53892	8.22597	10.4205	3.64201	3.99175	5.39806	5.59889	3.95286	6.12757	2.06447	6.33564	6.34236	3.32478	3.31034	4.19078	0	3.84664	5.12434	2.5058	5.67841	4.80646	4.39929	5.67869	2.89282	5.16215	4.70143	2.9639	4.53464	12.3249	9.88044	4.53675	10.0988	3.70265	0
	CEP131	2.36617	2.2002	6.85996	2.64829	1.87867	6.21012	4.11298	9.76923	4.68259	4.43527	4.62691	4.07192	2.63524	10.584	4.12894	0	5.2853	6.64956	6.62068	12.5723	3.923	7.69329	20.4973	17.5406	5.67841	3.60484	3.77082	5.67869	2.41068	7.09796	4.70143	3.95187	3.02309	3.52141	8.2337	9.07349	10.0988	3.70265	14.7825
	CEP135	1.77463	2.2002	2.74398	1.76553	1.25245	9.31518	0.685497	1.95385	1.04057	2.66116	3.0846	4.58091	7.90572	3.89936	2.06447	0.905091	3.17118	1.66239	9.93102	8.38156	11.769	13.4632	15.373	15.0348	3.4944	2.40323	3.14235	1.8929	5.78564	7.09796	0	4.93983	4.53464	5.28212	3.29348	2.26837	15.1482	22.2159	4.9275
	CEP15	498.079	609.456	659.47	610.873	616.205	739.004	658.763	711.851	771.586	384.538	385.576	398.03	279.994	257.915	310.359	238.039	255.808	304.217	263.172	276.591	251.072	246.185	174.227	210.487	393.994	391.125	492.092	343.561	340.389	332.313	294.623	272.679	317.424	260.584	329.348	208.69	308.014	385.076	224.201
	CEP162	10.6478	5.86721	6.40263	7.94487	5.63602	1.55253	5.48398	6.51282	3.64201	6.20938	3.85576	2.03596	3.95286	3.89936	2.75263	10.8611	7.39942	3.32478	4.96551	12.5723	5.8845	21.1565	5.12434	10.0232	4.36801	5.40726	2.51388	6.15192	3.37496	3.22634	7.83572	8.8917	3.02309	8.80353	11.5272	4.53675	7.57412	11.108	17.2463
	CEP164	5.32388	15.4014	15.0919	17.2139	8.76715	8.53892	15.7664	10.4205	15.0883	11.0882	16.9653	9.16183	16.4703	15.5975	17.8921	20.8171	24.3124	21.6111	23.1724	6.28617	15.692	13.4632	0	7.51739	19.656	10.2137	14.4548	14.1967	13.0177	14.8412	28.2086	24.6992	12.0924	15.8464	16.4674	38.5623	22.7223	7.4053	12.3188
	CEP170	114.168	180.417	124.851	155.808	147.163	133.518	105.567	106.81	114.463	137.05	133.409	100.78	94.2098	101.383	91.5249	58.8309	76.1083	53.1965	92.6896	73.3386	60.8065	57.6996	46.119	75.1739	131.04	137.585	64.1039	93.2252	106.552	80.6586	78.3572	94.8448	64.9964	61.6247	70.8099	79.3931	78.2659	66.6477	83.7675
	CEP170B	11.8308	17.6016	14.1772	10.5932	13.1507	10.8677	11.6535	13.0256	14.568	13.3058	13.1096	12.7248	22.3995	10.584	10.3224	14.4815	20.0841	13.2991	9.93102	12.5723	17.6535	21.1565	5.12434	15.0348	12.2304	24.0323	14.4548	15.6164	10.607	14.1959	10.97	17.7834	15.1155	8.80353	16.4674	13.6102	12.6235	3.70265	2.46375
	CEP19	40.8164	21.2686	33.8425	40.6071	38.8259	38.8133	52.0978	32.5641	35.8998	12.8623	14.6519	10.6888	14.4938	16.1545	22.021	2.71527	7.39942	0	11.5862	16.7631	17.6535	9.61661	15.373	15.0348	19.656	13.8186	18.2256	17.5093	21.6962	18.7128	12.5372	6.91577	6.04618	10.5642	3.29348	2.26837	5.04941	11.108	14.7825
	CEP192	4.73234	2.9336	3.65864	3.97244	4.38357	5.43386	3.42749	3.25641	4.68259	6.20938	6.94036	4.07192	4.61167	8.35578	2.75263	4.52546	7.39942	6.64956	3.31034	2.09539	1.9615	11.5399	0	2.5058	6.11521	6.60888	3.77082	5.67869	6.74992	10.3243	3.13429	5.9278	6.04618	0	11.5272	0	0	11.108	2.46375
	CEP20	13.0139	2.9336	4.11597	7.50349	17.5343	11.644	10.2825	6.51282	4.68259	20.4023	12.3384	10.1798	7.90572	10.584	11.6987	6.33564	6.34236	4.98717	9.93102	27.2401	19.615	0	0	0	11.7936	7.81049	13.8263	5.67869	6.26778	13.5506	4.70143	0	0	1.76071	1.64674	0	2.52471	3.70265	0
	CEP20	36.6756	37.4035	35.2144	53.4072	42.5833	47.3522	41.1298	37.7743	53.5896	25.2811	41.6422	59.0429	36.2346	30.6378	39.225	26.2476	29.5977	28.2606	8.27585	0	0	25.0032	5.12434	55.1275	43.6801	34.8468	37.7082	42.5902	49.178	43.233	29.7758	25.6871	43.8348	26.4106	21.4076	18.147	37.8706	44.4318	51.7388
	CEP250	13.0139	8.80081	14.1772	12.8001	16.2818	15.5253	15.0809	17.5846	11.9666	16.854	19.2788	18.3237	7.24691	13.3692	12.3868	28.9629	26.4265	36.5726	39.7241	25.1447	29.4225	21.1565	30.746	52.6217	20.0928	23.4315	16.9687	22.2416	13.982	13.5506	32.91	45.4465	16.627	33.4534	19.7609	20.4154	20.1976	14.8106	36.9563
	CEP290	15.3801	25.669	17.8359	24.276	25.6752	32.6031	37.7023	22.1436	21.3318	22.1764	14.6519	20.3596	19.7643	20.0539	15.1395	18.1018	26.4265	26.5982	26.4827	20.9539	1.9615	32.6965	30.746	7.51739	16.5984	23.4315	16.3402	17.5093	19.2855	12.9054	9.40287	12.8436	7.55773	8.80353	13.1739	20.4154	30.2965	18.5133	7.39125
	CEP295	8.28159	5.86721	7.31729	10.1518	15.6556	10.8677	7.54047	11.7231	10.4057	15.0799	11.5673	10.6888	24.376	18.9398	18.5802	45.2546	40.1683	39.8974	67.862	77.5294	74.5371	65.3929	92.2381	77.6797	11.3568	9.01211	6.2847	18.929	12.0534	14.8412	36.0443	53.3502	27.2078	61.6247	52.6957	77.1247	73.2164	51.8371	73.9125
	CEP350	20.1124	16.8682	14.6346	20.7449	14.4032	10.8677	8.22597	12.3744	13.5275	19.0717	26.9903	23.4136	45.4579	28.4096	17.8921	52.4953	39.1112	51.5341	77.793	88.0063	78.4601	76.9329	87.1137	120.278	22.2768	25.2339	17.5972	29.8131	28.4461	22.5844	32.91	30.627	37.7886	63.3854	74.1033	54.441	88.3647	114.782	88.695
	CEP41	30.1687	41.8039	32.0131	38.4002	36.321	27.1693	33.5894	22.7949	35.8998	25.2811	32.3883	31.5574	17.1291	12.2551	23.3973	15.3866	16.913	18.2863	16.5517	18.8585	27.461	25.0032	20.4973	20.0464	25.7712	19.8266	23.2534	21.2951	26.0354	23.2297	28.2086	14.8195	18.1385	19.3678	11.5272	24.9521	20.1976	29.6212	29.565
	CEP43	20.1124	22.002	24.6958	19.8622	29.4326	31.8269	32.2184	28.6564	34.8593	18.1846	23.9057	32.0664	27.0112	25.0673	30.2789	37.1087	40.1683	61.5084	66.2068	56.5755	45.1145	61.5463	102.487	115.267	23.1504	23.4315	28.9096	25.0809	31.821	22.5844	40.7458	44.4585	57.4387	65.1461	34.5816	58.9777	95.9388	85.161	93.6225
	CEP44	6.50697	13.2012	15.5492	15.007	12.5245	4.65759	8.91146	10.4205	13.0072	7.98349	6.16921	11.1978	5.92929	8.35578	5.50526	7.24073	14.7988	3.32478	11.5862	8.38156	5.8845	9.61661	5.12434	10.0232	12.6672	7.81049	5.02776	3.7858	11.0891	9.67903	6.26858	6.91577	10.5808	3.52141	4.94022	0	17.6729	11.108	14.7825
	CEP57	45.5488	38.8703	42.5317	43.6968	55.1078	58.2199	34.9604	37.1231	43.1838	38.1434	51.6671	52.935	71.1515	68.5174	77.7618	76.9328	84.5648	144.628	104.276	98.4833	129.459	119.246	143.481	115.267	49.3585	37.8509	49.0206	66.2514	71.8384	67.108	89.3273	69.1577	81.6234	63.3854	92.2175	47.6358	138.859	188.835	115.796
	CEP57L1	14.7886	16.8682	16.4639	24.276	25.049	24.0642	30.1619	18.2359	16.6492	8.42702	10.025	11.7068	13.835	9.46988	20.6447	35.2986	35.94	49.8717	72.8275	64.9571	86.3061	94.2427	66.6164	87.7029	9.60961	20.4274	25.1388	15.6164	20.2497	18.0675	21.94	27.6631	48.3694	73.9497	52.6957	54.441	58.0682	77.7557	54.2025
	CEP63	17.7463	13.2012	22.8665	15.007	18.7867	19.4066	18.5084	18.8872	22.3724	11.9752	23.9057	29.0124	6.5881	12.8122	15.1395	19.912	5.2853	23.2735	23.1724	12.5723	7.84601	7.69329	20.4973	25.058	20.9664	20.4274	15.7117	18.4558	15.4284	17.4223	15.6714	10.8676	24.1847	21.1285	8.2337	6.80512	25.2471	14.8106	29.565
	CEP68	39.0418	42.5373	31.5558	22.5105	35.0686	25.6167	29.4764	28.6564	29.6564	33.2646	36.2441	39.1923	58.6341	49.0206	56.4289	73.3124	93.0212	94.7562	51.3103	64.9571	98.0751	55.7763	51.2434	55.1275	33.6336	36.6492	35.1943	55.8405	52.5529	55.4931	78.3572	78.0494	83.135	66.9068	115.272	90.7349	75.7412	85.161	46.8113
	CEP70	27.8025	13.9346	29.7265	28.2484	24.4228	18.6304	21.9359	14.9795	21.3318	15.0799	15.423	11.7068	17.1291	20.0539	8.25789	23.5324	25.3694	33.2478	44.6896	46.0986	39.23	90.3961	25.6217	47.6102	10.4832	13.2178	19.4826	8.99127	12.0534	11.6148	28.2086	14.8195	19.6501	31.6927	27.9946	31.7572	42.92	92.5663	68.985
	CEP72	8.87314	2.9336	4.11597	5.29658	3.75735	5.43386	2.05649	3.90769	8.84488	5.76586	6.94036	4.58091	7.24691	2.22821	6.19342	4.52546	5.2853	3.32478	9.93102	6.28617	1.9615	0	5.12434	0	0.873601	5.40726	6.2847	6.62514	6.74992	7.74323	4.70143	3.95187	6.04618	3.52141	0	6.80512	10.0988	7.4053	4.9275
	CEP76	19.5209	7.33401	19.6652	17.6553	8.76715	17.0778	13.7099	11.7231	19.2506	13.7493	13.8807	13.2337	19.7643	14.4833	20.6447	49.78	62.3665	84.7819	87.7241	77.5294	94.1521	86.5495	92.2381	80.1855	13.9776	10.8145	20.7395	16.0896	21.6962	18.7128	42.3129	41.4946	49.881	84.5139	55.9892	115.687	83.3153	125.89	81.3038
	CEP78	10.0562	11.001	19.2079	16.7725	16.2818	11.644	21.2504	18.8872	19.2506	17.7411	17.7365	14.2517	41.505	17.2686	18.5802	28.9629	26.4265	16.6239	29.7931	27.2401	27.461	30.7731	35.8704	27.5638	21.84	12.0161	19.4826	36.9115	21.214	14.8412	28.2086	22.7232	19.6501	19.3678	26.3479	27.2205	37.8706	51.8371	9.855
	CEP83	1.77463	2.9336	3.20131	4.41382	5.0098	3.10506	2.05649	3.25641	0.520287	2.66116	1.5423	3.05394	7.90572	2.78526	4.8171	6.33564	8.45648	13.2991	16.5517	23.0493	19.615	30.7731	35.8704	20.0464	4.36801	5.40726	1.88541	6.62514	3.37496	3.22634	6.26858	9.87967	4.53464	14.0856	6.58696	18.147	27.7718	25.9186	14.7825
	CEP85	10.0562	14.668	11.4333	13.6828	11.272	8.53892	8.22597	16.9333	12.4869	7.09644	10.025	16.2877	13.1762	7.79873	17.8921	10.8611	16.913	6.64956	13.2414	10.4769	31.384	30.7731	30.746	25.058	16.1616	12.0161	10.0555	21.7683	14.4641	18.7128	7.83572	14.8195	24.1847	21.1285	3.29348	0	15.1482	22.2159	12.3188
	CEP85L	10.6478	19.8018	8.23195	8.82764	15.0294	6.98639	10.968	7.81538	11.4463	22.1764	29.3037	17.3057	17.1291	16.7116	10.3224	28.0578	23.2553	9.97434	13.2414	12.5723	9.80751	13.4632	5.12434	10.0232	19.656	23.4315	11.9409	9.46449	13.982	10.9696	15.6714	12.8436	3.02309	12.3249	11.5272	9.07349	5.04941	3.70265	0
	CEP89	47.9149	46.2043	60.3676	62.6762	61.9963	63.6537	49.3558	69.0359	66.0765	52.7798	42.4133	54.462	48.7519	48.4635	44.7302	75.1226	90.9071	104.731	97.6551	71.2432	105.921	59.623	107.611	80.1855	42.3697	67.2904	49.0206	44.0099	34.7139	45.8141	81.4915	60.266	111.854	100.36	77.3968	90.7349	70.6917	96.269	61.5938
	CEP95	28.394	30.0694	21.0372	22.5105	23.7965	28.7218	15.7664	13.0256	20.8115	27.9422	35.4729	30.0304	23.7172	23.9532	21.3329	33.4884	46.5106	49.8717	74.4827	60.7663	54.922	76.9329	51.2434	90.2087	34.944	28.2379	20.111	24.1344	26.9997	20.6486	25.0743	38.5307	36.2771	58.1033	47.7555	49.9042	70.6917	99.9716	73.9125
	CEP97	18.3378	18.335	20.1225	24.276	18.1605	23.288	19.1939	18.8872	22.3724	18.1846	28.5326	21.3776	17.1291	26.7385	16.5158	19.0069	15.8559	9.97434	4.96551	12.5723	9.80751	3.84664	35.8704	7.51739	22.2768	21.6291	20.111	20.8219	30.3746	18.0675	15.6714	18.7714	19.6501	10.5642	16.4674	4.53675	30.2965	7.4053	12.3188
	CEPT1	14.197	16.8682	11.8906	21.1863	26.3014	31.8269	17.8229	27.3538	22.3724	21.7328	15.423	24.4315	40.1874	30.6378	33.7197	64.2615	44.3965	63.1708	94.3447	140.391	111.806	82.7028	92.2381	95.2203	24.024	22.8307	14.4548	20.3487	27.9639	29.6824	78.3572	47.4224	60.4618	80.9925	67.5164	93.0033	113.612	148.106	123.188
	CERCAM	15.3801	21.2686	8.23195	11.4759	5.63602	14.749	17.8229	8.46666	11.4463	12.8623	6.16921	15.2697	13.1762	9.46988	5.50526	2.71527	8.45648	18.2863	11.5862	25.1447	7.84601	13.4632	30.746	15.0348	9.17281	21.0283	13.1979	9.93771	7.23205	14.8412	12.5372	17.7834	18.1385	7.04282	9.88044	31.7572	22.7223	7.4053	14.7825
	CERK	83.4075	107.077	96.954	82.9798	91.4288	77.6265	81.5742	76.2	71.2794	121.526	119.528	125.721	103.433	159.874	94.9657	137.574	174.415	98.081	125.793	150.868	101.998	126.939	128.108	65.1507	114.879	106.343	115.01	88.9662	110.409	106.469	95.5958	119.544	126.97	139.096	153.147	131.566	118.661	114.782	165.071
	CERS1	6.50697	10.2676	9.14661	22.5105	19.413	10.8677	11.6535	16.282	19.2506	9.7576	37.0152	12.2158	11.1998	9.46988	8.94604	24.4375	10.5706	13.2991	1.65517	10.4769	0	3.84664	10.2487	10.0232	27.5184	14.4194	7.54164	18.929	12.5356	29.6824	14.1043	23.7112	28.7194	17.6071	23.0544	2.26837	17.6729	18.5133	2.46375
	CERS2	28.394	29.336	21.4945	37.5175	31.3112	37.2607	29.4764	29.959	40.0621	31.4904	37.0152	36.6473	70.4927	54.5911	71.5684	38.9189	42.2824	68.158	54.6206	46.0986	13.7305	34.6198	46.119	50.116	28.8288	28.8387	21.368	68.1443	62.6778	67.7532	76.7901	58.29	58.9503	45.7784	41.1685	38.5623	25.2471	25.9186	22.1738
	CERS4	3.54925	5.86721	8.68928	3.97244	1.87867	5.43386	4.79848	6.51282	3.64201	2.66116	4.62691	4.07192	9.22334	6.12757	7.56973	8.14582	4.22824	3.32478	13.2414	6.28617	7.84601	11.5399	0	12.529	4.36801	4.80646	2.51388	8.99127	4.33923	6.45269	6.26858	7.90373	7.55773	14.0856	11.5272	9.07349	0	0	2.46375
	CERS5	52.0557	64.5393	56.709	62.2348	60.1176	61.3249	58.9528	61.2205	71.7996	63.8679	64.0055	61.0788	71.8103	62.9469	84.6433	93.2244	85.6218	91.4314	57.931	108.96	80.4216	113.476	81.9894	82.6913	67.2673	58.2783	55.3053	64.8318	92.0881	60.01	78.3572	83.9772	89.1812	123.249	79.0436	95.2717	113.612	88.8637	103.478
	CERS6	89.3229	113.677	78.2035	91.8074	70.7634	67.5351	67.8642	67.082	65.0359	70.9644	71.717	64.1328	60.6105	54.5911	40.6013	43.4444	46.5106	46.5469	38.0689	35.6216	29.4225	23.0799	15.373	20.0464	96.9697	89.5203	64.7324	58.6798	61.2314	58.7195	34.4772	66.1938	45.3464	29.932	32.9348	36.294	17.6729	37.0265	14.7825
	CERT1	18.9294	23.4688	27.4398	27.8071	26.3014	27.9455	27.4199	20.841	27.0549	35.0387	20.8211	21.8866	50.0696	51.8058	34.4079	94.1295	82.4506	81.4571	153.931	83.8156	133.382	92.3194	61.492	112.761	29.7024	30.0404	27.6527	44.9563	42.9102	42.5877	57.9844	85.9531	49.881	146.139	118.565	81.6614	103.513	96.269	140.434
	CES2	49.6896	42.5373	36.5864	38.8416	46.3406	30.2743	47.2993	39.7282	33.8187	31.4904	18.5076	21.3776	14.4938	22.8391	27.5263	17.1967	10.5706	18.2863	16.5517	14.6677	13.7305	25.0032	5.12434	20.0464	30.576	26.4355	27.0242	23.6612	19.7676	25.1655	23.5072	19.7593	16.627	12.3249	13.1739	11.3419	32.8212	14.8106	9.855
	CETN2	127.773	151.814	170.127	129.325	179.727	188.632	171.374	174.544	197.709	128.623	115.673	127.757	67.8574	46.2353	79.1381	34.3935	26.4265	28.2606	0	10.4769	37.2685	0	0	30.0696	121.867	132.178	138.892	90.8591	83.8918	76.1417	54.8501	31.6149	40.8117	21.1285	31.2881	22.6837	10.0988	0	2.46375
	CETN2	135.463	123.945	164.182	143.89	165.323	200.276	186.455	206.456	186.783	127.736	96.3939	123.176	69.8339	68.5174	77.7618	28.0578	43.3394	28.2606	23.1724	4.19078	0	30.7731	15.373	0	110.947	100.936	144.548	78.082	87.7489	98.0809	59.5515	45.4465	37.7886	14.0856	18.1141	0	10.0988	22.2159	9.855
	CETN3	167.998	191.418	216.775	219.367	262.388	361.74	268.715	273.538	305.929	162.775	165.797	171.021	160.091	150.404	196.813	53.4004	79.2795	63.1708	28.1379	27.2401	15.692	38.4664	40.9947	27.5638	168.168	158.613	187.912	213.424	212.14	183.256	97.163	99.7846	84.6465	35.2141	46.1087	27.2205	27.7718	40.7292	27.1013
	CFAP119	46.1403	54.2717	48.477	34.8692	44.462	72.9689	49.3558	50.8	58.2722	41.6916	64.7767	50.899	32.9405	35.6513	44.0421	8.14582	19.0271	31.5854	21.5172	2.09539	5.8845	19.2332	15.373	15.0348	43.6801	58.8791	67.8747	38.8044	37.1245	50.9762	15.6714	28.651	13.6039	7.04282	8.2337	24.9521	7.57412	0	17.2463
	CFAP184	5.91542	9.53422	3.20131	8.82764	4.38357	0.776265	3.42749	3.25641	3.12172	7.53997	3.85576	8.65283	5.92929	10.0269	6.19342	2.71527	5.2853	0	0	2.09539	0	7.69329	0	0	6.98881	7.81049	5.02776	7.09837	1.92855	9.03376	4.70143	8.8917	3.02309	0	1.64674	0	0	14.8106	4.9275
	CFAP20	352.559	340.298	390.56	352.664	456.518	457.996	440.775	493.02	517.686	288.736	351.645	360.365	428.885	359.855	524.376	341.219	437.623	492.067	587.586	517.561	555.105	505.834	548.304	526.217	287.415	290.791	403.478	456.662	458.512	460.077	398.055	395.187	429.279	448.98	513.783	523.994	456.972	733.125	468.113
	CFAP206	14.197	13.9346	13.7199	9.7104	12.5245	24.8405	17.8229	11.0718	20.2912	8.87055	6.94036	7.63485	11.1998	5.01347	8.25789	4.52546	11.6277	4.98717	9.93102	14.6677	17.6535	11.5399	20.4973	10.0232	9.17281	11.4153	11.3125	13.7235	8.67846	10.3243	6.26858	4.93983	3.02309	5.28212	11.5272	6.80512	12.6235	37.0265	2.46375
	CFAP221	8.28159	11.001	15.5492	12.8001	11.8983	17.0778	15.7664	12.3744	20.2912	7.53997	7.71151	13.7427	7.90572	8.35578	8.25789	1.81018	5.2853	3.32478	14.8965	4.19078	3.923	3.84664	15.373	7.51739	12.2304	9.61292	1.88541	8.99127	8.19633	5.80742	7.83572	10.8676	10.5808	10.5642	29.6413	4.53675	12.6235	18.5133	17.2463
	CFAP251	17.1547	19.8018	15.0919	23.3932	10.6458	11.644	19.8794	13.0256	16.1289	10.6447	21.5922	13.2337	6.5881	7.79873	8.25789	11.7662	16.913	8.31195	9.93102	8.38156	7.84601	13.4632	5.12434	10.0232	13.9776	13.2178	15.0833	10.4109	7.23205	5.80742	4.70143	10.8676	13.6039	12.3249	1.64674	11.3419	7.57412	14.8106	4.9275
	CFAP263	8.87314	11.7344	11.4333	19.8622	10.0196	11.644	6.16947	15.6308	14.568	11.0882	7.71151	9.16183	11.8586	11.6981	12.3868	7.24073	1.05706	4.98717	6.62068	8.38156	3.923	3.84664	0	12.529	19.2192	11.4153	9.42705	8.51804	3.85709	12.9054	10.97	3.95187	6.04618	8.80353	6.58696	13.6102	5.04941	0	7.39125
	CFAP276	24.2532	25.669	50.3063	30.014	36.321	48.1284	41.8153	39.0769	49.9476	20.8458	18.5076	32.0664	15.8114	18.9398	13.7631	4.52546	3.17118	3.32478	0	0	0	1.92332	0	5.0116	21.4032	21.0283	26.3957	17.0361	23.6247	16.1317	6.26858	11.8556	4.53464	0	9.88044	0	0	7.4053	0
	CFAP298	259.687	174.549	235.525	173.463	185.363	187.08	184.399	191.477	165.972	185.394	151.146	187.308	92.8922	113.082	137.631	95.0346	82.4506	114.705	109.241	113.151	101.998	163.482	194.725	150.348	134.535	181.444	183.513	130.137	129.213	136.797	98.7301	93.8568	117.901	112.685	102.098	170.128	176.729	170.322	174.926
	CFAP298-TCP10L	17.7463	15.4014	22.8665	15.8897	18.7867	14.749	16.4519	12.3744	13.5275	10.2011	14.6519	19.3416	23.7172	15.5975	30.2789	24.4375	22.1982	23.2735	64.5517	52.3847	54.922	17.3099	35.8704	90.2087	10.0464	15.0202	11.3125	16.0896	13.0177	23.2297	31.3429	21.7353	40.8117	65.1461	41.1685	34.0256	37.8706	55.5398	39.42
	CFAP36	373.855	335.164	393.761	354.43	418.944	450.234	447.63	468.272	496.874	361.475	292.266	349.676	287.9	263.485	326.875	194.595	213.526	217.773	223.448	268.21	215.765	234.645	297.212	300.696	311.439	286.585	365.141	302.39	282.532	286.499	219.4	234.148	207.082	239.456	207.489	233.642	219.649	344.347	288.259
	CFAP410	6.50697	13.9346	16.4639	10.5932	5.63602	4.65759	9.59696	8.46666	6.76374	14.1929	14.6519	16.2877	9.22334	12.2551	8.94604	26.2476	11.6277	13.2991	23.1724	44.0032	23.538	28.8498	25.6217	20.0464	19.656	12.0161	18.2256	8.04482	9.64274	10.3243	17.2386	15.8075	19.6501	14.0856	19.7609	34.0256	22.7223	7.4053	32.0288
	CFAP418	4.1408	5.13381	8.68928	4.41382	5.0098	8.53892	7.54047	5.21025	6.24345	5.76586	4.62691	6.61687	5.27048	3.34231	4.8171	11.7662	4.22824	1.66239	0	2.09539	0	1.92332	0	7.51739	4.80481	7.20969	8.17011	3.31257	2.89282	3.22634	3.13429	3.95187	0	8.80353	8.2337	2.26837	5.04941	3.70265	0
	CFAP53	2.36617	3.66701	4.11597	4.8552	10.0196	7.76265	5.48398	10.4205	4.68259	2.21764	2.31345	2.54495	4.61167	7.24167	4.12894	3.62037	1.05706	1.66239	3.31034	0	0	1.92332	0	0	4.36801	3.00404	3.77082	5.20547	3.37496	6.45269	1.56714	2.9639	4.53464	0	4.94022	2.26837	0	0	2.46375
	CFAP65	5.32388	8.06741	4.11597	2.64829	5.0098	8.53892	7.54047	6.51282	4.68259	4.43527	3.0846	5.59889	4.61167	1.1141	2.06447	2.71527	3.17118	8.31195	13.2414	10.4769	1.9615	3.84664	20.4973	0	2.184	6.60888	3.14235	2.36612	7.23205	5.80742	4.70143	1.97593	4.53464	8.80353	4.94022	0	5.04941	0	4.9275
	CFAP68	192.251	188.484	247.416	192.001	183.484	239.866	165.89	228.6	219.041	209.345	140.349	238.207	167.338	148.733	238.102	198.215	135.304	171.226	127.448	163.44	184.381	175.022	138.357	125.29	148.075	180.843	237.562	217.21	191.408	176.804	144.177	204.509	151.155	193.678	195.962	242.716	146.433	111.08	221.738
	CFAP69	8.28159	2.2002	4.5733	0.441382	12.5245	13.1965	7.54047	2.60513	4.68259	6.20938	0.771151	11.7068	5.92929	7.79873	14.4513	13.5764	0	18.2863	36.4138	20.9539	47.076	32.6965	25.6217	47.6102	9.60961	6.00807	11.9409	7.57159	4.33923	7.74323	14.1043	25.6871	18.1385	14.0856	14.8207	18.147	5.04941	11.108	17.2463
	CFAP70	25.4363	33.0031	38.8731	22.0691	40.0784	48.9047	34.9604	38.4256	31.7375	22.6199	26.9903	18.3237	19.1055	21.725	24.0855	4.52546	10.5706	11.6367	9.93102	6.28617	1.9615	9.61661	0	2.5058	23.1504	16.8226	30.1666	22.7148	29.4103	25.8108	7.83572	13.8315	13.6039	8.80353	3.29348	18.147	0	3.70265	2.46375
	CFAP90	8.28159	4.40041	4.11597	3.08967	3.75735	2.3288	13.0244	6.51282	6.76374	6.20938	1.5423	6.10788	5.92929	3.34231	8.94604	0	2.11412	0	1.65517	2.09539	0	1.92332	0	0	3.93121	3.00404	4.39929	5.20547	2.89282	2.58108	1.56714	5.9278	0	3.52141	1.64674	0	0	0	2.46375
	CFAP92	74.5343	77.7405	80.4902	60.0279	62.6225	91.5993	76.7757	98.3436	99.3749	58.9891	52.4383	58.5339	24.376	31.752	48.8592	33.4884	33.8259	29.923	31.4482	60.7663	25.4995	28.8498	40.9947	30.0696	51.5425	47.4638	74.1594	36.9115	57.8564	38.7161	43.8801	31.6149	24.1847	24.6499	31.2881	40.8307	17.6729	18.5133	54.2025
	CFAP96	4.73234	2.2002	1.82932	3.08967	3.75735	4.65759	3.42749	3.25641	1.56086	1.33058	2.31345	1.01798	2.63524	4.45641	3.44079	4.52546	7.39942	6.64956	4.96551	8.38156	13.7305	1.92332	20.4973	0	0	3.60484	1.25694	2.36612	3.85709	3.87161	4.70143	5.9278	7.55773	7.04282	8.2337	15.8786	0	22.2159	14.7825
	CFAP97	26.6194	26.4024	18.7505	15.4484	23.1703	22.5117	15.0809	30.6102	20.2912	11.5317	13.8807	9.67082	13.835	10.0269	12.3868	9.05091	2.11412	13.2991	11.5862	4.19078	11.769	11.5399	10.2487	12.529	12.2304	10.2137	10.684	9.46449	13.4998	8.38849	6.26858	6.91577	9.06927	5.28212	18.1141	6.80512	7.57412	22.2159	12.3188
	CFDP1	732.921	742.202	643.921	632.942	795.932	926.861	917.881	927.425	971.376	534.45	517.442	628.603	347.852	284.096	463.13	196.405	229.382	229.41	155.586	140.391	156.92	144.249	189.6	127.796	556.047	505.279	612.758	394.669	426.691	449.752	275.817	261.811	267.543	174.31	166.321	201.885	128.76	155.511	125.651
	CFL1	2996.75	1277.58	1734.65	1562.93	1571.2	1539.33	2353.31	1933.66	1877.72	2187.92	1529.96	1785.03	1461.9	1503.48	2177.33	1278.89	1155.37	1223.52	781.241	670.525	631.603	802.025	625.169	681.577	1745.02	1906.36	1890.44	1717.33	1280.07	1892.57	1363.42	1177.66	1532.71	959.585	851.365	791.662	628.652	577.614	795.791
	CFL2	112.393	96.809	118.906	112.111	110.216	131.189	111.736	100.949	110.301	98.4631	80.1997	108.415	98.1627	86.9001	108.729	68.7869	53.91	36.5726	29.7931	31.4308	29.4225	46.1597	51.2434	35.0812	89.9809	90.7219	100.555	70.0372	98.838	108.405	87.7601	79.0373	179.874	36.9748	29.6413	36.294	53.0188	37.0265	49.275
	CFLAR	86.9567	88.0081	82.7768	75.0349	73.8945	72.9689	74.7192	69.6872	76.4822	58.1021	64.0055	62.0968	26.3524	52.9199	41.2894	60.6411	72.9371	64.8332	61.2413	94.2925	82.3831	92.3194	76.865	147.842	65.5201	50.4678	51.5345	39.2776	54.9636	75.4964	47.0143	59.278	64.9964	66.9068	62.5762	49.9042	40.3953	125.89	68.985
	CFP	0.591542	0.733401	4.11597	0.882764	5.0098	3.10506	2.05649	1.30256	4.1623	4.8788	9.25381	3.56293	7.24691	2.78526	5.50526	11.7662	12.6847	6.64956	6.62068	2.09539	3.923	5.76996	5.12434	7.51739	3.0576	4.80646	4.39929	4.73225	3.85709	3.87161	3.13429	1.97593	3.02309	10.5642	9.88044	9.07349	15.1482	3.70265	4.9275
	CGA	14.197	8.80081	32.9278	11.0345	16.2818	19.4066	22.6214	36.4718	33.2984	14.1929	4.62691	4.07192	3.29405	7.79873	2.06447	0	3.17118	1.66239	0	0	1.9615	0	0	0	7.86241	9.01211	6.91317	8.51804	2.41068	5.80742	0	0.987967	0	1.76071	1.64674	4.53675	2.52471	0	0
	CGGBP1	85.7736	99.0092	82.3195	70.1797	95.8124	77.6265	83.6307	77.5025	71.7996	55.8844	60.9209	62.0968	66.5398	66.2892	50.2355	33.4884	44.3965	33.2478	18.2069	20.9539	27.461	23.0799	40.9947	22.5522	77.3137	66.0888	57.8192	61.9924	62.6778	60.01	43.8801	37.5427	34.7655	33.4534	46.1087	24.9521	10.0988	33.3239	44.3475
	CGN	1.77463	2.2002	3.20131	2.20691	6.26225	3.88133	1.37099	1.30256	5.20287	5.76586	5.39806	3.56293	7.24691	8.35578	6.88157	9.05091	9.51353	13.2991	26.4827	10.4769	7.84601	7.69329	25.6217	17.5406	6.55201	5.40726	2.51388	8.51804	6.74992	5.16215	6.26858	8.8917	7.55773	19.3678	9.88044	9.07349	15.1482	11.108	27.1013
	CGREF1	8.28159	8.06741	6.85996	6.17935	10.0196	7.76265	8.91146	5.86154	4.68259	4.8788	5.39806	4.07192	2.63524	3.89936	3.44079	1.81018	5.2853	1.66239	0	6.28617	0	1.92332	15.373	7.51739	6.11521	4.20565	5.02776	5.67869	1.44641	4.51688	3.13429	1.97593	0	5.28212	3.29348	0	0	0	0
	CGRRF1	94.0552	90.2083	112.961	80.3315	87.0453	123.426	90.4856	101.6	102.497	51.8927	56.294	63.6238	108.704	102.498	117.675	134.859	97.2495	93.0938	150.621	165.536	162.805	146.172	148.606	185.429	56.7841	51.6694	53.4199	111.681	112.338	126.473	97.163	106.7	114.877	132.053	167.968	176.933	201.976	266.591	140.434
	CHAC1	19.5209	29.336	20.1225	22.0691	19.413	32.6031	19.1939	32.5641	19.7709	26.1681	37.0152	27.4855	47.4343	42.3359	55.0526	25.3426	40.1683	26.5982	13.2414	23.0493	15.692	7.69329	0	5.0116	24.4608	18.0242	28.9096	53.4744	45.3209	41.9425	17.2386	27.6631	16.627	24.6499	16.4674	18.147	2.52471	3.70265	7.39125
	CHAC2	20.704	12.4678	13.7199	22.9519	36.321	26.393	23.9924	22.7949	24.9738	15.5235	16.1942	11.7068	29.6465	22.2821	44.0421	10.8611	7.39942	0	18.2069	4.19078	5.8845	3.84664	5.12434	2.5058	10.92	8.4113	14.4548	28.8667	36.6424	30.3276	14.1043	8.8917	10.5808	12.3249	11.5272	11.3419	0	3.70265	2.46375
	CHAMP1	24.2532	11.7344	15.5492	19.8622	13.1507	13.9728	13.0244	14.3282	15.6086	10.6447	16.9653	14.2517	10.541	18.3827	11.6987	4.52546	5.2853	6.64956	9.93102	2.09539	0	0	10.2487	0	14.8512	10.8145	9.42705	14.1967	16.3927	18.0675	25.0743	14.8195	31.7424	8.80353	3.29348	13.6102	5.04941	18.5133	0
	CHAT	2.95771	5.86721	2.28665	5.29658	3.75735	0.776265	3.42749	2.60513	1.56086	4.8788	3.85576	3.05394	5.27048	5.01347	6.19342	2.71527	3.17118	3.32478	4.96551	2.09539	3.923	0	0	7.51739	3.93121	6.00807	2.51388	2.36612	3.85709	3.87161	9.40287	0.987967	0	1.76071	3.29348	4.53675	2.52471	0	2.46375
	CHCHD1	635.908	656.394	752.309	647.066	756.48	808.092	750.619	787.4	861.076	479.897	498.935	579.74	424.932	422.245	572.547	390.999	421.767	410.61	316.138	308.022	284.418	294.268	292.087	240.557	473.492	538.924	642.925	560.771	563.618	495.566	474.845	504.851	423.233	360.945	418.272	303.962	318.113	396.184	283.331
	CHCHD10	8.87314	24.9356	0	0	3.75735	17.0778	16.4519	27.3538	17.1695	22.6199	25.448	14.7607	34.2581	26.7385	10.3224	27.1527	28.5406	43.2221	23.1724	54.4801	62.768	46.1597	40.9947	77.6797	0.436801	30.6412	20.7395	0.473225	19.7676	0	23.5072	49.3983	33.254	1.76071	0	22.6837	58.0682	25.9186	78.84
	CHCHD3	305.236	277.959	339.796	275.422	321.88	438.59	344.805	362.764	332.464	275.43	268.361	315.065	246.395	241.76	352.337	293.25	268.493	388.999	370.758	318.499	356.993	334.658	394.574	403.433	264.701	227.105	291.61	327.471	316.282	292.952	426.263	320.101	359.748	295.799	349.109	453.675	355.983	455.426	369.563
	CHCHD4	57.3796	35.2033	63.1116	52.0831	51.9767	78.4028	56.2108	57.9641	62.9548	34.1516	47.0402	34.1023	56.6577	59.0475	66.0631	36.2037	26.4265	29.923	21.5172	12.5723	9.80751	5.76996	5.12434	22.5522	38.4385	47.4638	38.9651	66.7247	50.6244	60.6553	36.0443	37.5427	30.2309	21.1285	14.8207	4.53675	12.6235	14.8106	7.39125
	CHCHD5	534.163	576.453	655.354	529.658	495.344	562.016	449.001	550.333	575.438	333.533	318.485	422.462	229.266	188.284	293.155	99.56	124.733	79.7947	72.8275	75.434	50.999	75.0095	61.492	80.1855	363.418	390.525	436.787	299.078	314.353	274.885	120.67	150.171	128.481	45.7784	60.9294	63.5145	42.92	85.161	66.5213
	CHCHD6	288.081	184.084	259.306	201.712	246.106	271.693	290.651	234.461	276.793	220.877	231.345	222.938	198.302	145.391	220.898	136.669	114.162	142.966	148.965	96.3879	162.805	115.399	133.233	145.336	220.148	192.859	250.131	217.21	175.98	170.351	162.983	118.556	136.039	126.771	121.859	120.224	95.9388	96.269	125.651
	CHCHD7	94.0552	77.0071	114.79	88.7178	102.075	133.518	92.5421	86.6205	118.626	52.3362	53.9806	68.2047	54.0224	37.3225	73.6328	50.6851	38.0541	61.5084	54.6206	37.717	45.1145	48.083	15.373	47.6102	61.5889	54.6735	79.8157	49.6886	76.1776	63.2363	54.8501	37.5427	60.4618	58.1033	44.462	34.0256	32.8212	70.3504	46.8113
	CHD1	14.7886	13.2012	13.2626	15.4484	10.0196	7.76265	14.3954	11.0718	7.28402	17.7411	22.3634	16.2877	27.67	23.9532	23.3973	27.1527	16.913	13.2991	14.8965	25.1447	21.5765	26.9265	10.2487	20.0464	17.0352	18.625	20.7395	21.7683	27.9639	17.4223	26.6415	21.7353	24.1847	24.6499	26.3479	9.07349	12.6235	14.8106	7.39125
	CHD1L	8.28159	11.7344	11.8906	18.538	17.5343	13.1965	13.0244	13.6769	12.4869	12.4188	13.1096	13.7427	21.7407	22.2821	22.021	54.3055	71.88	91.4314	107.586	132.01	123.575	140.402	128.108	175.406	17.9088	19.2258	7.54164	20.8219	19.2855	16.777	68.9544	51.3743	81.6234	125.01	92.2175	122.492	133.809	136.998	108.405
	CHD2	124.815	147.414	109.759	111.67	111.468	106.348	105.567	102.251	91.5706	142.372	133.409	138.445	135.056	151.518	104.6	188.259	171.244	194.5	208.552	196.967	147.113	196.179	235.719	172.9	146.328	165.823	157.117	139.128	126.32	132.28	230.37	196.605	140.574	237.695	209.136	208.69	217.125	225.862	152.753
	CHD3	131.322	124.678	145.888	154.925	145.91	135.846	156.293	152.4	119.146	206.684	184.305	163.895	161.408	142.605	102.535	152.055	131.075	126.342	115.862	119.437	82.3831	105.783	138.357	32.5754	165.984	182.645	196.083	125.878	115.713	125.827	145.744	155.111	163.247	132.053	102.098	111.15	100.988	92.5663	91.1588
	CHD4	173.322	217.82	182.475	157.573	161.566	163.792	164.519	169.333	132.153	227.973	206.668	187.817	185.784	172.686	154.835	189.164	217.754	207.799	173.793	230.493	174.574	238.492	204.973	225.522	213.159	224.101	182.885	157.584	167.301	138.733	199.027	188.702	179.874	195.438	202.549	181.47	237.322	188.835	278.404
	CHD5	4.1408	1.4668	5.48796	2.20691	5.63602	0.776265	4.79848	3.90769	8.84488	5.76586	5.39806	5.59889	3.95286	8.91283	4.8171	0.905091	2.11412	3.32478	6.62068	10.4769	1.9615	7.69329	5.12434	7.51739	3.93121	3.60484	4.39929	6.15192	1.92855	2.58108	3.13429	1.97593	4.53464	10.5642	4.94022	11.3419	0	7.4053	12.3188
	CHD6	10.6478	19.8018	14.6346	21.6277	18.7867	16.3016	20.5649	17.5846	14.568	20.4023	26.2191	16.2877	20.4231	27.8526	23.3973	35.2986	33.8259	53.1965	33.1034	44.0032	47.076	26.9265	30.746	27.5638	23.1504	24.6331	25.1388	21.2951	22.1783	18.7128	39.1786	45.4465	22.6732	51.0605	32.9348	22.6837	37.8706	25.9186	22.1738
	CHD7	28.394	31.5363	30.1838	37.9588	35.0686	29.4981	34.2749	35.1692	24.9738	34.1516	33.9306	31.0484	50.7284	49.5776	34.4079	37.1087	60.2524	24.9358	48	35.6216	54.922	5.76996	10.2487	32.5754	38.8753	38.4517	27.0242	49.2153	39.0531	53.5573	45.4472	39.5187	31.7424	24.6499	44.462	34.0256	27.7718	3.70265	34.4925
	CHD8	55.0134	67.4729	58.9956	63.1176	57.6127	48.9047	63.7512	60.5692	52.0287	82.4961	77.1151	76.3485	95.5275	104.169	68.1276	110.421	98.3065	137.978	153.931	150.868	192.227	136.556	163.979	125.29	83.4289	54.0726	67.8747	97.011	87.7489	76.787	139.476	130.412	136.039	123.249	120.212	151.981	159.056	99.9716	179.854
	CHD9	59.7458	73.3401	62.1969	65.7659	66.3798	83.0604	53.4688	59.9179	58.7925	62.5374	90.2247	56.4979	92.2334	105.84	65.3749	87.7939	97.2495	76.4699	76.1379	79.6248	80.4216	71.1629	71.7407	110.255	64.6465	68.492	50.9061	82.8143	94.4988	67.7532	86.193	94.8448	75.5773	100.36	98.8044	63.5145	65.6423	59.2424	66.5213
	CHEK1	11.2393	12.4678	11.8906	12.3587	14.4032	11.644	12.3389	9.76923	19.7709	10.6447	13.1096	17.3057	8.56453	10.0269	12.3868	40.7291	27.4835	18.2863	34.7586	46.0986	54.922	55.7763	46.119	60.1391	11.7936	11.4153	8.17011	9.93771	15.9105	9.03376	34.4772	17.7834	19.6501	35.2141	24.7011	36.294	45.4447	37.0265	36.9563
	CHEK2	8.28159	11.001	10.9759	11.9173	6.26225	8.53892	5.48398	14.3282	10.4057	11.5317	3.85576	6.61687	5.92929	11.141	2.75263	9.956	6.34236	4.98717	4.96551	0	1.9615	1.92332	0	12.529	5.67841	4.20565	8.17011	11.3574	6.74992	4.51688	6.26858	6.91577	6.04618	0	0	15.8786	10.0988	7.4053	9.855
	CHERP	33.1264	35.2033	35.6718	47.2279	33.1899	27.9455	37.0168	44.2872	30.697	52.7798	54.7517	39.1923	51.3872	54.034	55.7407	66.0717	46.5106	53.1965	41.3793	79.6248	49.0375	25.0032	71.7407	27.5638	47.1745	45.0605	43.3644	48.2689	49.178	36.7803	34.4772	43.4705	49.881	38.7355	46.1087	52.1726	12.6235	66.6477	71.4488
	CHFR	31.3517	24.9356	26.0678	11.9173	13.7769	13.1965	16.4519	7.81538	18.2101	24.8375	28.5326	28.5035	19.1055	27.8526	19.9566	38.0138	31.7118	23.2735	19.862	50.2893	49.0375	40.3897	71.7407	47.6102	28.392	22.2299	12.5694	21.7683	22.1783	19.3581	29.7758	32.6029	21.1616	45.7784	31.2881	22.6837	40.3953	44.4318	59.13
	CHGA	28.9856	21.2686	37.5011	14.1242	26.3014	38.037	39.7588	24.0974	14.568	19.9587	0	17.8147	3.29405	3.89936	28.9026	0	17.97	0	0	0	3.923	0	0	0	8.29921	24.6331	32.052	27.9202	15.4284	10.9696	0	3.95187	0	0	9.88044	0	12.6235	0	0
	CHGA	45.5488	59.4055	40.2451	42.814	56.3602	33.3794	42.5008	39.7282	50.4679	53.6668	77.1151	57.5159	34.9169	40.6648	43.3539	29.868	17.97	54.8589	26.4827	35.6216	47.076	30.7731	35.8704	45.1044	61.5889	67.8912	50.2776	15.1432	30.8568	49.6857	17.2386	34.5788	15.1155	24.6499	31.2881	24.9521	42.92	44.4318	61.5938
	CHGB	186.927	133.479	151.834	168.166	155.304	156.806	159.035	167.379	145.68	170.758	125.698	145.571	86.9629	116.981	101.159	70.5971	63.4236	73.1451	62.8965	102.674	80.4216	88.4728	81.9894	67.6565	148.075	156.21	160.888	104.109	92.0881	121.956	111.267	55.3261	86.1581	73.9497	87.2773	83.9298	85.84	70.3504	83.7675
	CHIC1	4.1408	3.66701	3.65864	5.29658	3.75735	6.98639	6.85497	7.81538	4.68259	8.87055	9.25381	13.7427	15.1526	11.6981	13.075	9.05091	12.6847	13.2991	16.5517	20.9539	5.8845	25.0032	0	17.5406	4.36801	9.61292	3.14235	12.7771	12.0534	7.74323	6.26858	13.8315	3.02309	12.3249	11.5272	2.26837	7.57412	14.8106	9.855
	CHIC2	27.8025	28.6026	31.5558	41.0485	28.8063	28.7218	26.7344	42.3333	28.6158	34.5951	30.0749	31.5574	38.211	45.1212	37.1605	47.9698	38.0541	48.2093	39.7241	44.0032	41.1915	50.0064	30.746	22.5522	28.8288	26.4355	19.4826	27.9202	26.0354	33.554	34.4772	33.5909	36.2771	47.5391	24.7011	31.7572	32.8212	25.9186	44.3475
	CHID1	214.138	232.488	262.05	242.76	280.549	345.438	289.28	276.795	314.774	137.05	128.011	147.098	79.0572	76.3161	99.7828	51.5902	41.2253	34.9102	36.4138	31.4308	37.2685	26.9265	35.8704	42.5986	139.339	133.98	214.937	95.5914	112.82	114.213	65.8201	49.3983	42.3233	42.2569	27.9946	49.9042	42.92	25.9186	54.2025
	CHKA	27.211	39.6037	30.6411	23.8346	30.685	24.0642	23.9924	21.4923	18.7303	38.5869	45.4979	27.9945	41.505	39.5507	38.5368	65.1666	72.9371	64.8332	41.3793	62.8617	56.8835	44.2364	56.3677	65.1507	32.76	42.0565	40.8505	35.0186	39.5352	33.554	45.4472	53.3502	42.3233	36.9748	67.5164	58.9777	60.5929	40.7292	34.4925
	CHKB	12.4224	18.335	17.8359	21.1863	17.5343	11.644	19.8794	16.282	17.6898	21.2893	17.7365	14.2517	16.4703	13.9263	14.4513	11.7662	8.45648	21.6111	23.1724	8.38156	7.84601	26.9265	15.373	15.0348	16.5984	21.6291	18.8541	11.8306	13.982	13.5506	3.13429	15.8075	10.5808	12.3249	13.1739	9.07349	37.8706	3.70265	9.855
	CHKB-CPT1B	5.32388	6.60061	0.914661	3.08967	9.39337	1.55253	13.7099	3.25641	3.64201	4.43527	3.85576	1.01798	9.88215	3.89936	8.94604	9.05091	5.2853	9.97434	14.8965	0	0	0	0	0	5.24161	12.0161	13.8263	8.04482	2.41068	5.16215	12.5372	8.8917	0	1.76071	0	0	0	29.6212	17.2463
	CHM	15.9716	9.53422	12.3479	20.3036	31.9375	27.1693	14.3954	18.2359	22.8926	13.7493	13.1096	15.7787	23.0584	24.5103	22.7092	19.0069	19.0271	3.32478	14.8965	16.7631	27.461	13.4632	40.9947	22.5522	12.2304	18.0242	11.9409	17.0361	20.2497	14.8412	14.1043	16.7954	12.0924	29.932	14.8207	11.3419	7.57412	11.108	7.39125
	CHML	27.211	41.8039	22.8665	59.5866	37.5735	34.1557	32.9039	20.841	24.4535	19.0717	16.1942	14.7607	15.1526	23.3962	11.0105	18.1018	7.39942	13.2991	3.31034	2.09539	0	11.5399	0	0	11.3568	18.625	11.9409	14.1967	14.4641	10.9696	6.26858	13.8315	4.53464	3.52141	9.88044	0	10.0988	22.2159	7.39125
	CHMP1A	141.379	87.2747	120.278	111.228	112.72	82.2841	130.93	132.861	128.511	90.9231	114.13	116.05	133.08	114.753	125.933	116.757	134.247	132.991	107.586	96.3879	96.1136	63.4696	97.3624	55.1275	107.016	107.544	116.895	115.467	86.7846	127.763	114.402	130.412	131.504	123.249	115.272	124.761	63.1176	40.7292	59.13
	CHMP1B	55.605	71.1399	60.3676	49.8762	63.2487	69.0876	66.4932	63.1743	81.6851	66.5291	57.0652	66.1687	54.6812	48.4635	63.3105	41.6342	57.0812	41.5597	39.7241	35.6216	17.6535	28.8498	25.6217	37.587	57.2209	61.8831	53.4199	53.9476	68.4634	53.5573	37.6115	70.1456	31.7424	33.4534	24.7011	43.0991	45.4447	25.9186	24.6375
	CHMP2A	685.598	708.466	757.796	557.907	769.004	783.251	730.054	804.333	742.97	448.406	416.422	503.9	255.618	253.459	300.725	132.143	157.502	152.94	150.621	121.533	152.997	161.559	128.108	212.993	432.433	448.803	501.519	299.551	353.888	324.57	195.893	188.702	161.735	177.831	130.093	111.15	199.452	107.377	179.854
	CHMP2B	24.2532	20.5352	16.4639	22.9519	25.049	23.288	20.5649	20.1897	22.8926	15.967	19.2788	22.9046	26.3524	25.0673	39.9131	28.9629	28.5406	36.5726	26.4827	12.5723	7.84601	13.4632	15.373	32.5754	16.5984	22.2299	18.8541	24.1344	29.8925	29.6824	50.1486	30.627	36.2771	26.4106	21.4076	31.7572	25.2471	59.2424	29.565
	CHMP3	181.012	161.348	186.133	147.422	196.635	188.632	183.713	207.759	144.64	159.67	127.24	192.398	122.539	112.524	203.695	171.967	119.448	149.615	145.655	115.246	186.343	125.016	133.233	117.772	117.936	111.149	118.152	151.432	154.766	150.993	142.61	148.195	145.108	123.249	121.859	140.639	148.958	111.08	177.39
	CHMP4A	13.0139	7.33401	15.5492	8.38626	12.5245	13.9728	17.1374	14.9795	11.4463	0.443527	10.025	1.01798	13.835	9.46988	14.4513	25.3426	20.0841	28.2606	13.2414	29.3354	13.7305	57.6996	51.2434	50.116	5.24161	5.40726	6.91317	10.8842	4.33923	10.3243	17.2386	11.8556	15.1155	5.28212	23.0544	56.7093	7.57412	29.6212	64.0575
	CHMP4A	130.731	178.95	169.212	163.311	199.766	215.025	250.892	252.046	268.468	93.1407	96.3939	114.523	85.6453	57.9334	84.6433	123.998	108.877	94.7562	92.6896	138.296	86.3061	128.863	128.108	137.819	118.373	100.335	124.437	65.7782	105.588	83.8849	109.7	108.676	142.085	137.335	90.5707	117.955	136.334	140.701	101.014
	CHMP4B	37.8587	44.0041	34.7571	58.7038	33.1899	41.9183	52.7833	53.4051	39.5418	58.1021	47.8114	47.3361	43.4815	29.5237	33.0315	38.9189	29.5977	19.9487	21.5172	29.3354	25.4995	57.6996	35.8704	27.5638	43.2433	40.8549	50.9061	36.9115	33.7496	38.7161	37.6115	16.7954	45.3464	19.3678	18.1141	15.8786	25.2471	18.5133	44.3475
	CHMP5	787.934	734.135	823.195	705.328	868.574	936.176	908.969	976.271	1009.88	700.33	693.265	814.893	630.481	565.965	774.177	563.872	590.896	605.11	792.827	909.399	823.831	813.565	789.148	919.628	679.662	632.65	831.466	677.184	702.955	653.012	697.379	617.479	672.638	674.35	777.262	916.423	992.209	1236.69	835.212
	CHMP6	40.2249	12.4678	9.14661	13.2415	15.0294	10.0914	23.3069	23.4461	7.80431	24.8375	15.423	17.8147	9.22334	13.9263	11.0105	14.4815	12.6847	9.97434	13.2414	2.09539	9.80751	1.92332	0	15.0348	10.4832	28.8387	23.2534	14.67	5.78564	17.4223	17.2386	13.8315	15.1155	10.5642	8.2337	13.6102	10.0988	3.70265	2.46375
	CHMP7	39.6333	35.9367	29.7265	27.8071	26.3014	25.6167	29.4764	42.3333	25.4941	38.5869	45.4979	38.6833	21.7407	43.45	37.1605	31.6782	38.0541	34.9102	43.0344	41.9078	25.4995	44.2364	10.2487	17.5406	31.8864	32.4436	30.1666	45.9028	30.8568	34.8445	37.6115	42.4826	42.3233	28.1713	29.6413	54.441	27.7718	18.5133	32.0288
	CHN1	52.6473	52.0715	35.6718	37.0761	56.3602	27.9455	49.3558	39.0769	55.1505	48.3445	37.0152	36.1383	29.6465	24.5103	34.4079	66.0717	62.3665	49.8717	97.6551	83.8156	103.96	115.399	174.227	40.0928	43.2433	37.8509	51.5345	26.9738	37.1245	29.6824	45.4472	36.5548	46.8579	75.7104	64.2229	95.2717	121.186	88.8637	96.0863
	CHN2	31.9433	41.8039	30.6411	36.6347	33.1899	29.4981	30.8474	41.0308	33.8187	27.4987	38.5576	23.9225	31.6229	44.5641	17.2039	18.1018	13.7418	11.6367	9.93102	6.28617	9.80751	21.1565	5.12434	10.0232	30.576	37.8509	18.8541	32.6525	38.0888	31.6182	18.8057	15.8075	13.6039	14.0856	3.29348	4.53675	2.52471	18.5133	12.3188
	CHODL	2.95771	5.86721	5.48796	4.41382	8.14092	7.76265	6.16947	7.81538	5.20287	7.53997	6.94036	2.54495	5.27048	4.45641	6.19342	4.52546	4.22824	0	3.31034	2.09539	0	3.84664	0	0	3.4944	4.20565	8.17011	7.09837	3.85709	6.45269	9.40287	2.9639	7.55773	3.52141	6.58696	0	0	0	0
	CHORDC1	10.6478	19.0684	6.40263	32.6623	21.2916	12.4202	17.1374	23.4461	27.0549	16.4105	33.9306	12.7248	19.7643	16.7116	22.7092	23.5324	10.5706	3.32478	26.4827	8.38156	29.4225	40.3897	0	37.587	13.104	1.20161	12.5694	16.5629	21.6962	20.0033	6.26858	13.8315	34.7655	7.04282	13.1739	11.3419	35.3459	59.2424	9.855
	CHORDC1	14.197	13.2012	14.6346	27.3657	21.2916	23.288	24.6779	19.5385	20.8115	17.2976	7.71151	9.67082	15.8114	15.0404	10.3224	26.2476	34.883	38.235	23.1724	23.0493	13.7305	9.61661	66.6164	12.529	14.4144	23.4315	9.42705	17.9825	10.1249	12.2601	32.91	2.9639	15.1155	24.6499	29.6413	27.2205	37.8706	3.70265	24.6375
	CHP1	60.3373	51.3381	43.9037	51.6417	45.7144	40.3658	41.8153	37.1231	34.8593	48.788	40.0999	57.5159	45.4579	50.1347	58.4934	66.9768	78.2224	59.846	102.621	96.3879	68.6526	109.629	112.735	60.1391	49.3585	46.2622	38.3367	54.894	56.41	48.3952	67.3872	50.3863	34.7655	79.2318	39.5218	97.5401	78.2659	70.3504	93.6225
	CHPF	40.8164	46.2043	49.3917	41.9313	36.321	50.4572	58.9528	71.641	62.4345	58.1021	55.5229	50.899	48.7519	49.0206	44.7302	42.5393	39.1112	33.2478	19.862	44.0032	15.692	11.5399	30.746	32.5754	65.0833	65.488	69.7602	33.1257	44.3566	47.7499	32.91	39.5187	40.8117	42.2569	29.6413	22.6837	22.7223	22.2159	54.2025
	CHPF2	8.87314	14.668	15.0919	7.06211	3.75735	3.10506	12.3389	16.282	6.24345	24.8375	13.1096	15.2697	7.90572	16.7116	11.0105	7.24073	5.2853	13.2991	11.5862	2.09539	3.923	0	5.12434	7.51739	21.84	23.4315	20.111	9.46449	10.1249	6.45269	7.83572	11.8556	7.55773	8.80353	0	0	0	0	2.46375
	CHPT1	11.8308	13.2012	10.9759	6.17935	11.8983	11.644	8.91146	13.0256	5.20287	12.4188	16.1942	9.67082	16.4703	11.141	11.0105	7.24073	7.39942	3.32478	4.96551	8.38156	3.923	7.69329	5.12434	22.5522	8.29921	10.8145	9.42705	16.5629	9.64274	9.03376	10.97	10.8676	7.55773	5.28212	4.94022	4.53675	7.57412	7.4053	12.3188
	CHRAC1	4.73234	8.80081	5.48796	4.8552	3.75735	7.76265	6.16947	6.51282	3.64201	5.32233	3.0846	6.10788	3.95286	5.57052	2.06447	7.24073	12.6847	1.66239	3.31034	8.38156	5.8845	1.92332	15.373	5.0116	11.7936	5.40726	5.65623	6.15192	5.30351	9.67903	3.13429	3.95187	4.53464	7.04282	1.64674	2.26837	15.1482	7.4053	7.39125
	CHRD	2.36617	5.13381	6.40263	2.20691	4.38357	6.21012	3.42749	1.95385	4.68259	7.98349	4.62691	5.59889	9.22334	9.46988	4.8171	3.62037	7.39942	1.66239	1.65517	4.19078	9.80751	0	0	5.0116	5.24161	9.61292	4.39929	6.62514	5.30351	6.45269	1.56714	6.91577	4.53464	1.76071	8.2337	0	2.52471	0	2.46375
	CHRM3	49.6896	50.6047	72.7155	58.2624	55.734	76.074	71.2917	48.8461	38.5013	43.4657	47.8114	21.3776	18.4467	25.6244	40.6013	66.0717	52.853	54.8589	39.7241	88.0063	52.9605	38.4664	46.119	70.1623	30.576	31.242	29.5381	38.3312	35.196	34.8445	67.3872	43.4705	36.2771	79.2318	54.3424	61.2461	60.5929	125.89	93.6225
	CHRNA10	0.591542	0	0.45733	1.76553	3.75735	0	2.74199	2.60513	2.08115	1.77411	4.62691	1.01798	2.63524	2.78526	3.44079	10.8611	4.22824	4.98717	14.8965	14.6677	3.923	1.92332	5.12434	2.5058	3.4944	2.40323	1.25694	0.946449	2.41068	5.16215	3.13429	6.91577	0	14.0856	16.4674	9.07349	5.04941	7.4053	7.39125
	CHRNA3	12.4224	38.1369	25.1532	16.3311	14.4032	12.4202	6.16947	5.86154	8.84488	16.4105	40.871	47.8451	15.8114	18.9398	19.2684	8.14582	8.45648	3.32478	1.65517	2.09539	19.615	7.69329	0	15.0348	28.392	38.4517	39.5936	11.8306	29.4103	23.2297	6.26858	12.8436	4.53464	1.76071	9.88044	9.07349	0	0	14.7825
	CHRNA4	24.8448	25.669	21.0372	26.4829	26.9277	10.8677	28.7909	33.8667	19.7709	15.5235	15.423	17.3057	9.22334	9.46988	8.94604	7.24073	7.39942	8.31195	9.93102	6.28617	11.769	5.76996	0	0	14.4144	22.2299	23.2534	15.6164	5.30351	9.03376	7.83572	13.8315	0	5.28212	11.5272	13.6102	5.04941	0	7.39125
	CHRNA5	21.8871	20.5352	10.9759	8.82764	13.7769	16.3016	10.2825	6.51282	10.926	14.1929	13.8807	18.8326	5.27048	12.8122	13.7631	5.43055	3.17118	1.66239	4.96551	8.38156	5.8845	7.69329	20.4973	2.5058	12.6672	19.2258	13.1979	8.99127	15.9105	10.3243	6.26858	7.90373	9.06927	3.52141	16.4674	11.3419	30.2965	18.5133	17.2463
	CHRNA7	13.6055	24.9356	17.3786	12.3587	19.413	18.6304	13.0244	11.7231	14.0478	13.3058	28.5326	10.1798	15.8114	17.8257	13.7631	19.912	26.4265	28.2606	28.1379	25.1447	35.307	11.5399	25.6217	25.058	21.4032	15.621	19.4826	8.51804	17.3569	18.0675	18.8057	12.8436	15.1155	21.1285	14.8207	31.7572	25.2471	33.3239	14.7825
	CHRNB1	20.704	18.335	20.5799	22.0691	25.6752	29.4981	10.968	30.6102	25.4941	9.7576	10.7961	12.2158	8.56453	15.5975	13.075	0	4.22824	1.66239	3.31034	2.09539	5.8845	3.84664	0	0	7.86241	19.8266	10.684	9.93771	7.71419	10.3243	0	13.8315	12.0924	12.3249	0	2.26837	0	3.70265	0
	CHRNB1	28.9856	17.6016	14.6346	14.1242	22.5441	18.6304	25.3634	20.841	30.697	9.7576	5.39806	11.1978	4.61167	6.12757	10.3224	9.05091	9.51353	14.9615	3.31034	4.19078	3.923	3.84664	0	0	4.80481	2.40323	10.684	11.3574	13.4998	13.5506	12.5372	2.9639	0	7.04282	0	2.26837	0	3.70265	7.39125
	CHRNB2	20.1124	30.0694	40.2451	42.814	26.3014	38.037	48.6703	21.4923	29.1361	34.1516	37.7864	34.1023	25.6936	26.1814	20.6447	27.1527	25.3694	26.5982	6.62068	2.09539	9.80751	11.5399	0	0	33.6336	34.246	42.736	22.7148	21.214	24.5202	26.6415	26.6751	22.6732	17.6071	16.4674	9.07349	0	7.4053	2.46375
	CHRNB3	14.197	33.7365	10.9759	14.5656	19.413	17.0778	19.8794	21.4923	17.1695	11.9752	20.0499	30.0304	4.61167	11.6981	14.4513	10.8611	7.39942	8.31195	1.65517	6.28617	11.769	7.69329	0	0	16.5984	16.8226	18.8541	10.4109	13.982	24.5202	9.40287	7.90373	13.6039	1.76071	18.1141	6.80512	0	7.4053	0
	CHRNB4	8.28159	20.5352	14.1772	3.53105	4.38357	2.3288	4.11298	1.95385	4.1623	8.42702	14.6519	22.3956	7.90572	5.01347	9.6342	3.62037	6.34236	3.32478	4.96551	2.09539	3.923	15.3866	0	5.0116	6.98881	13.2178	14.4548	7.57159	7.71419	12.9054	7.83572	6.91577	4.53464	5.28212	11.5272	4.53675	0	7.4053	12.3188
	CHRNE	2.95771	11.001	5.48796	10.5932	6.26225	10.8677	3.42749	16.282	9.88546	7.53997	16.1942	11.1978	17.1291	5.57052	10.3224	7.24073	17.97	16.6239	14.8965	10.4769	7.84601	1.92332	5.12434	5.0116	7.86241	17.4234	11.9409	9.93771	6.74992	6.45269	7.83572	8.8917	7.55773	19.3678	13.1739	4.53675	0	0	17.2463
	CHST1	43.7741	36.6701	31.5558	53.8486	37.5735	38.8133	41.1298	35.1692	44.7447	41.6916	44.7268	33.0844	26.3524	31.752	33.7197	18.1018	11.6277	18.2863	8.27585	8.38156	1.9615	3.84664	0	5.0116	37.1281	39.0525	43.9929	39.2776	30.8568	47.1046	18.8057	17.7834	16.627	5.28212	11.5272	13.6102	0	3.70265	9.855
	CHST10	18.3378	19.0684	16.4639	18.0967	23.7965	13.9728	17.1374	22.1436	18.7303	39.0304	22.3634	36.1383	27.67	26.1814	19.9566	37.1087	28.5406	31.5854	18.2069	8.38156	13.7305	9.61661	46.119	0	31.4496	27.0363	38.3367	24.1344	26.5175	23.2297	14.1043	27.6631	15.1155	10.5642	13.1739	13.6102	12.6235	18.5133	4.9275
	CHST11	25.4363	38.1369	34.2998	30.014	27.5539	24.8405	26.7344	23.4461	26.0144	21.2893	27.7614	37.6653	25.0348	38.4366	24.0855	15.3866	11.6277	16.6239	8.27585	6.28617	25.4995	7.69329	10.2487	12.529	36.2545	30.6412	27.0242	26.5006	29.8925	24.5202	25.0743	14.8195	42.3233	8.80353	6.58696	6.80512	0	11.108	14.7825
	CHST12	8.87314	23.4688	13.2626	7.94487	14.4032	7.76265	9.59696	7.1641	8.84488	17.2976	9.25381	13.2337	28.3288	21.168	11.0105	46.1597	162.787	98.081	124.138	207.444	221.65	373.124	681.537	709.141	21.4032	18.0242	16.3402	9.46449	21.214	16.777	75.223	39.5187	113.366	80.9925	253.598	97.5401	338.31	488.75	514.924
	CHST2	13.6055	22.7354	11.8906	21.6277	9.39337	16.3016	5.48398	10.4205	9.36517	14.1929	20.8211	22.9046	16.4703	16.1545	11.6987	1.81018	8.45648	3.32478	1.65517	0	3.923	0	5.12434	2.5058	18.3456	15.0202	23.8819	10.4109	12.5356	10.9696	1.56714	4.93983	4.53464	10.5642	8.2337	4.53675	7.57412	0	12.3188
	CHST7	2.95771	5.86721	2.28665	11.4759	3.75735	9.31518	4.11298	7.81538	5.72316	5.76586	5.39806	6.10788	10.541	10.584	15.8276	5.43055	10.5706	9.97434	8.27585	4.19078	9.80751	0	0	7.51739	3.0576	3.00404	8.79858	15.1432	11.0891	7.09796	6.26858	10.8676	9.06927	8.80353	3.29348	6.80512	0	3.70265	2.46375
	CHST8	21.2955	11.001	14.1772	9.26902	11.8983	6.21012	9.59696	6.51282	10.4057	37.2563	42.4133	52.935	28.3288	33.4231	18.5802	27.1527	25.3694	26.5982	21.5172	33.5262	31.384	30.7731	30.746	25.058	31.8864	36.6492	34.5658	25.5541	25.0711	23.8749	17.2386	31.6149	21.1616	14.0856	29.6413	45.3675	42.92	18.5133	19.71
	CHSY1	14.7886	18.335	10.9759	11.9173	10.6458	6.21012	17.1374	20.1897	8.3246	16.4105	18.5076	12.2158	13.835	21.168	22.7092	21.7222	12.6847	14.9615	14.8965	8.38156	13.7305	7.69329	0	10.0232	12.2304	15.621	11.3125	23.6612	20.2497	20.0033	10.97	9.87967	13.6039	10.5642	16.4674	9.07349	12.6235	7.4053	4.9275
	CHTF8	26.6194	27.1358	24.2385	23.8346	26.9277	5.43386	42.5008	22.1436	26.0144	0.887055	10.7961	24.9405	35.5757	22.2821	8.25789	47.0647	1.05706	0	38.0689	29.3354	0	50.0064	46.119	32.5754	12.2304	14.4194	0	4.73225	0.482137	25.1655	34.4772	24.6992	61.9733	1.76071	0	22.6837	37.8706	0	27.1013
	CHTOP	97.6045	74.8069	71.3435	85.1867	66.3798	68.3113	121.333	81.4102	68.6779	106.447	71.717	74.3126	79.716	96.927	85.3315	61.5462	67.6518	61.5084	66.2068	77.5294	39.23	38.4664	66.6164	35.0812	65.5201	88.3187	74.1594	78.5553	83.8918	96.145	75.223	58.29	61.9733	75.7104	67.5164	72.588	60.5929	44.4318	39.42
	CHUK	11.2393	16.1348	16.4639	6.17935	8.14092	6.21012	6.85497	8.46666	4.1623	11.0882	18.5076	9.67082	12.5174	12.2551	9.6342	7.24073	12.6847	4.98717	11.5862	10.4769	9.80751	30.7731	5.12434	10.0232	12.2304	7.20969	8.79858	9.93771	13.4998	12.9054	10.97	13.8315	10.5808	12.3249	6.58696	6.80512	35.3459	14.8106	17.2463
	CHURC1	352.559	425.373	469.221	475.81	440.236	444.024	425.008	534.702	507.8	294.059	294.58	352.73	278.677	233.962	249.113	170.157	156.445	132.991	86.0689	62.8617	35.307	57.6996	66.6164	30.0696	332.842	314.823	409.134	252.229	279.157	283.918	158.282	231.184	125.458	96.8388	107.038	90.7349	78.2659	37.0265	73.9125
	CIAO1	67.4358	68.2063	65.3982	53.8486	73.8945	74.5214	74.7192	50.8	52.549	53.6668	58.6075	67.1867	98.1627	91.3565	83.267	57.0208	73.9942	41.5597	51.3103	56.5755	64.7295	44.2364	40.9947	57.6333	62.8993	70.8953	59.7046	79.5017	66.0527	80.6586	75.223	82.0012	77.0888	61.6247	82.337	31.7572	27.7718	55.5398	46.8113
	CIAO2A	252.589	250.823	286.289	251.146	300.588	337.675	294.764	315.22	310.091	213.337	198.186	235.154	243.101	210.009	261.5	131.238	151.159	139.641	122.483	71.2432	105.921	84.6261	61.492	60.1391	188.261	203.073	264.586	277.31	283.979	267.787	161.416	149.183	173.828	103.882	93.8642	90.7349	75.7412	103.674	51.7388
	CIAO2B	1595.39	1050.96	1640.9	1745.67	1674.53	1491.98	2013.31	2135.55	1817.88	1381.14	1057.25	1410.41	1342	1088.48	1425.86	829.064	755.797	771.349	441.931	458.89	331.494	276.958	302.336	285.661	1071.91	1357.22	1594.43	1415.89	1143.15	1320.87	963.794	820.012	1009.71	570.469	716.332	492.237	249.946	288.807	258.694
	CIAO3	27.8025	12.4678	10.9759	18.538	12.5245	3.88133	19.8794	12.3744	10.4057	23.9505	14.6519	18.8326	12.5174	23.3962	30.9671	18.1018	14.7988	26.5982	46.3448	25.1447	49.0375	48.083	56.3677	47.6102	16.5984	19.8266	13.1979	27.447	12.0534	33.554	14.1043	15.8075	28.7194	31.6927	34.5816	43.0991	60.5929	29.6212	56.6663
	CIAPIN1	326.531	267.691	332.022	287.34	309.355	392.79	296.135	351.692	366.282	216.441	272.987	277.909	241.783	209.451	297.972	158.391	164.901	209.461	132.414	182.299	168.689	161.559	184.476	230.533	238.93	230.109	333.089	241.344	267.586	268.432	233.505	200.557	231.266	158.464	181.141	186.007	166.631	251.78	165.071
	CIART	21.2955	19.8018	28.3545	4.8552	4.38357	6.21012	8.22597	13.0256	9.36517	24.8375	41.6422	35.6293	10.541	15.0404	10.3224	8.14582	6.34236	4.98717	4.96551	0	3.923	0	20.4973	10.0232	29.2656	24.0323	43.9929	13.2503	10.1249	16.1317	7.83572	5.9278	9.06927	10.5642	3.29348	2.26837	5.04941	7.4053	4.9275
	CIB1	37.8587	19.8018	40.2451	30.4553	33.1899	28.7218	38.3878	39.7282	35.3795	29.7163	30.846	30.5394	35.5757	21.168	48.171	28.0578	19.0271	21.6111	18.2069	8.38156	3.923	17.3099	15.373	15.0348	33.1968	30.0404	37.0797	34.5454	23.1426	42.5877	32.91	14.8195	25.6963	26.4106	16.4674	22.6837	7.57412	14.8106	17.2463
	CIB2	41.408	48.4045	59.453	44.1382	45.7144	46.5759	32.2184	42.9846	43.7041	42.1351	37.0152	44.2822	21.0819	25.0673	21.3329	19.912	17.97	31.5854	29.7931	27.2401	19.615	40.3897	10.2487	50.116	43.6801	31.242	35.8228	19.4022	25.0711	27.7466	31.3429	17.7834	16.627	14.0856	27.9946	15.8786	30.2965	29.6212	36.9563
	CIBAR1	260.87	198.752	268.453	239.67	261.762	287.994	237.868	282.005	287.719	151.686	191.245	191.889	164.044	162.659	214.705	155.676	161.73	216.111	211.862	201.157	243.226	228.875	266.465	270.626	150.259	174.835	209.28	195.915	185.141	197.452	206.863	198.581	185.92	186.635	200.902	279.01	247.421	370.265	199.564
	CIC	43.1826	52.0715	55.337	67.5314	47.5931	52.0098	57.5818	56.6615	66.0765	101.124	74.8016	81.9474	113.974	84.6719	72.9447	110.421	110.991	123.017	79.4482	92.1971	62.768	23.0799	15.373	22.5522	82.9921	88.3187	102.441	88.0198	82.4454	96.7903	81.4915	121.52	110.343	73.9497	108.685	77.1247	30.2965	11.108	32.0288
	CICP27	4.1408	6.60061	9.60394	5.29658	6.26225	6.98639	5.48398	3.25641	2.60144	8.42702	8.48266	5.59889	5.92929	6.12757	9.6342	8.14582	7.39942	9.97434	9.93102	4.19078	1.9615	19.2332	15.373	0	6.98881	6.60888	10.0555	2.83935	7.71419	9.03376	3.13429	14.8195	7.55773	1.76071	21.4076	4.53675	5.04941	14.8106	2.46375
	CIDECP1	15.9716	13.2012	18.7505	12.8001	13.1507	11.644	10.968	14.3282	16.1289	18.6281	17.7365	11.7068	11.8586	12.8122	6.88157	6.33564	9.51353	4.98717	16.5517	10.4769	21.5765	34.6198	5.12434	10.0232	10.4832	16.2218	20.111	7.09837	4.82137	12.9054	12.5372	4.93983	9.06927	3.52141	11.5272	18.147	5.04941	3.70265	2.46375
	CIITA	8.87314	8.06741	5.9453	16.3311	10.6458	6.98639	10.2825	5.86154	14.568	15.0799	7.71151	11.7068	2.63524	4.45641	6.19342	0.905091	5.2853	4.98717	4.96551	6.28617	17.6535	7.69329	0	0	8.29921	7.81049	8.17011	3.7858	2.41068	0.645269	4.70143	0	4.53464	0	8.2337	6.80512	0	0	12.3188
	CILK1	33.1264	41.0705	42.0744	33.9864	40.0784	30.2743	34.9604	29.959	21.8521	31.934	42.4133	44.7911	42.8227	28.4096	30.9671	25.3426	27.4835	23.2735	24.8276	37.717	25.4995	26.9265	30.746	42.5986	32.3232	31.242	33.3089	24.1344	32.3032	12.9054	28.2086	22.7232	27.2078	19.3678	21.4076	22.6837	27.7718	22.2159	34.4925
	CIMIP2A	7.69005	7.33401	12.3479	9.26902	5.0098	3.88133	6.85497	7.81538	7.80431	5.32233	10.025	9.67082	22.3995	22.8391	17.2039	33.4884	50.7389	31.5854	16.5517	20.9539	29.4225	17.3099	20.4973	10.0232	10.4832	13.2178	13.8263	15.6164	11.0891	13.5506	23.5072	45.4465	34.7655	33.4534	21.4076	29.4889	15.1482	7.4053	22.1738
	CINP	102.928	115.144	120.735	85.6281	113.973	134.294	111.736	120.487	108.74	66.5291	82.5132	69.2227	117.927	84.6719	114.922	95.9397	58.1383	93.0938	54.6206	83.8156	76.4986	50.0064	40.9947	60.1391	59.8417	72.0969	88.6142	97.011	106.552	89.0471	86.193	81.0133	81.6234	79.2318	65.8696	47.6358	58.0682	59.2424	71.4488
	CIPC	24.8448	34.4699	16.0066	30.8967	23.7965	24.8405	19.1939	30.6102	16.6492	26.1681	16.1942	16.2877	22.3995	23.3962	19.2684	32.5833	21.1412	11.6367	23.1724	29.3354	17.6535	17.3099	20.4973	30.0696	21.4032	22.2299	14.4548	33.5989	19.7676	21.2939	21.94	26.6751	27.2078	22.8892	34.5816	20.4154	17.6729	33.3239	24.6375
	CIR1	72.1682	65.2727	69.0569	75.4763	63.2487	79.9553	68.5497	65.1282	60.3533	76.7302	87.1401	96.1992	85.6453	71.8597	101.159	152.96	153.274	251.021	314.482	230.493	294.225	375.048	338.206	330.765	84.7393	75.7017	91.1281	73.3498	98.3559	100.017	158.282	134.363	182.897	269.388	181.141	263.131	366.082	410.994	325.215
	CIRBP	433.601	388.703	465.562	264.388	309.355	331.465	275.57	276.795	251.819	500.742	441.87	477.942	291.194	349.271	372.293	363.847	348.83	467.131	579.31	456.795	582.566	509.68	625.169	608.909	470.434	490.259	480.151	356.338	309.532	352.962	363.578	297.378	436.837	396.159	494.022	487.7	401.428	529.479	559.271
	CISD1	759.54	869.814	870.757	732.694	810.961	1042.52	915.139	995.81	1046.82	743.352	641.598	780.791	641.681	544.797	791.381	415.437	429.166	393.986	168.827	215.825	100.037	113.476	128.108	110.255	625.062	712.557	825.809	737.284	735.259	652.367	490.516	492.995	448.929	257.063	314.527	176.933	146.433	170.322	174.926
	CISD2	347.235	338.098	398.335	406.954	430.843	471.193	405.814	489.764	476.583	231.078	235.972	268.238	195.667	207.223	230.533	101.37	101.478	99.7434	74.4827	62.8617	68.6526	67.3162	112.735	55.1275	257.276	249.335	271.499	233.773	230.944	223.908	139.476	162.027	108.831	70.4282	97.1577	63.5145	95.9388	107.377	59.13
	CISD3	36.0841	44.7375	41.1597	44.5796	41.9571	53.5623	49.3558	50.8	50.9882	37.6998	61.6921	24.4315	46.1167	55.7052	35.096	31.6782	1.05706	21.6111	9.93102	0	39.23	53.853	0	30.0696	36.2545	30.6412	18.8541	25.5541	26.5175	31.6182	14.1043	52.3622	27.2078	24.6499	32.9348	40.8307	20.1976	0	39.42
	CIT	7.69005	14.668	9.14661	7.50349	8.76715	3.88133	11.6535	7.81538	14.0478	7.53997	12.3384	14.7607	11.8586	18.9398	12.3868	21.7222	27.4835	23.2735	39.7241	46.0986	68.6526	55.7763	35.8704	47.6102	15.288	15.0202	10.0555	17.5093	13.982	12.2601	26.6415	24.6992	25.6963	29.932	27.9946	31.7572	35.3459	33.3239	46.8113
	CITED1	23.0702	30.8028	21.0372	8.82764	15.6556	15.5253	10.2825	16.9333	14.0478	27.4987	53.2094	47.3361	10.541	13.9263	24.0855	8.14582	8.45648	9.97434	14.8965	16.7631	11.769	17.3099	15.373	15.0348	19.2192	29.4396	54.6769	19.4022	18.8033	31.6182	4.70143	7.90373	22.6732	10.5642	11.5272	6.80512	10.0988	11.108	14.7825
	CITED2	18.3378	33.7365	37.0438	35.7519	34.4424	28.7218	24.6779	29.3077	35.8998	35.0387	40.0999	26.9765	40.1874	41.2218	22.021	34.3935	33.8259	46.5469	28.1379	25.1447	31.384	9.61661	5.12434	5.0116	33.1968	27.0363	26.3957	23.6612	39.0531	32.9087	47.0143	73.1095	45.3464	35.2141	27.9946	20.4154	2.52471	3.70265	9.855
	CITED4	5.32388	5.86721	3.65864	6.17935	2.5049	3.10506	2.05649	3.25641	3.64201	12.8623	14.6519	14.2517	11.1998	7.79873	5.50526	2.71527	8.45648	11.6367	13.2414	35.6216	15.692	5.76996	10.2487	2.5058	7.42561	18.625	6.91317	3.31257	1.92855	4.51688	4.70143	8.8917	9.06927	12.3249	3.29348	13.6102	0	0	19.71
	CIZ1	70.9851	63.8059	56.709	62.6762	82.0355	72.9689	79.5177	61.8718	70.7591	61.6503	69.4036	62.6058	72.4691	60.7186	80.5144	95.0346	69.7659	96.4186	104.276	157.154	125.536	92.3194	107.611	92.7145	81.6817	55.8751	65.9893	63.4121	82.9275	65.1721	95.5958	96.8207	95.2273	169.028	118.565	179.202	133.809	96.269	145.361
	CKAP2	13.6055	12.4678	13.7199	13.6828	15.0294	12.4202	8.91146	8.46666	16.1289	11.0882	10.025	16.7967	11.1998	20.0539	15.8276	13.5764	14.7988	6.64956	23.1724	25.1447	13.7305	46.1597	46.119	37.587	22.2768	14.4194	10.684	9.93771	23.1426	10.9696	18.8057	11.8556	9.06927	15.8464	24.7011	38.5623	30.2965	33.3239	14.7825
	CKAP4	60.9289	89.4749	70.4289	70.6211	58.2389	62.8775	53.4688	57.3128	55.1505	59.8762	77.8863	82.4564	46.7755	56.8193	39.225	47.9698	35.94	23.2735	14.8965	12.5723	5.8845	23.0799	15.373	15.0348	67.2673	73.8993	64.1039	47.3225	50.1422	40.0067	20.3729	30.627	28.7194	17.6071	24.7011	29.4889	2.52471	25.9186	7.39125
	CKAP5	91.6891	92.4085	93.7527	84.3039	107.711	100.914	89.8001	100.949	74.9214	86.4878	87.9112	63.6238	64.5634	70.1885	64.6868	61.5462	83.5077	91.4314	117.517	94.2925	82.3831	84.6261	122.984	92.7145	103.959	82.3106	79.1872	68.6176	81.9633	47.7499	61.1186	104.724	74.0657	96.8388	75.7501	88.4666	126.235	107.377	120.724
	CKB	698.02	464.976	449.098	428.582	425.833	413.749	570.334	466.318	417.27	503.404	429.531	400.066	411.097	437.286	465.882	485.129	464.049	502.042	405.517	343.644	386.416	419.284	512.434	441.02	462.135	528.71	420.446	415.491	314.353	452.333	496.785	429.766	464.044	422.569	429.799	442.333	355.983	492.453	396.664
	CKLF	92.8722	145.947	151.376	178.76	149.668	183.199	178.915	181.708	170.134	59.8762	56.294	66.1687	81.6924	62.9469	73.6328	31.6782	52.853	48.2093	31.4482	41.9078	3.923	13.4632	15.373	2.5058	72.9457	76.3025	93.642	87.5465	90.1596	69.0438	47.0143	61.2539	75.5773	33.4534	27.9946	11.3419	12.6235	22.2159	4.9275
	CKMT1A	41.408	35.9367	33.8425	46.3451	56.3602	39.5895	41.1298	49.4974	59.833	31.934	43.9556	46.3181	32.9405	31.1949	42.6657	25.3426	44.3965	54.8589	33.1034	23.0493	49.0375	28.8498	20.4973	57.6333	28.392	48.0646	49.0206	38.8044	38.0888	44.5235	15.6714	33.5909	31.7424	21.1285	31.2881	47.6358	2.52471	7.4053	24.6375
	CKMT1B	63.8866	60.8723	67.6849	55.6141	73.8945	76.8502	72.6627	88.5743	88.4488	54.5539	61.6921	89.0733	40.8462	51.2488	55.0526	32.5833	51.7959	49.8717	24.8276	20.9539	56.8835	59.623	61.492	37.587	57.2209	50.4678	66.6178	50.635	71.3562	61.3005	39.1786	40.5066	36.2771	45.7784	26.3479	68.0512	50.4941	48.1345	64.0575
	CKS1B	164.449	185.55	212.659	218.925	239.218	236.761	191.939	222.087	218.521	181.403	159.628	168.985	169.314	127.565	169.287	123.998	136.361	96.4186	39.7241	58.6709	50.999	30.7731	15.373	17.5406	173.41	168.226	190.426	176.986	156.212	174.868	150.446	174.87	151.155	79.2318	103.745	40.8307	32.8212	37.0265	17.2463
	CKS2	118.308	116.611	116.162	205.243	232.329	201.829	179.6	206.456	188.864	180.072	129.553	156.26	464.461	334.788	424.593	640.805	643.749	603.447	324.413	320.595	335.417	265.418	307.46	260.603	133.661	144.194	134.493	417.857	360.638	414.263	600.216	729.119	665.08	408.484	495.669	478.627	254.995	392.481	298.114
	CLASP1	77.4921	71.8733	67.2276	72.3866	57.6127	55.1148	85.0016	61.8718	63.4751	73.182	67.8613	64.1328	74.4455	64.061	66.7513	133.048	97.2495	71.4828	157.241	108.96	96.1136	140.402	102.487	120.278	75.5665	94.9275	77.3018	61.046	51.5886	65.8174	112.834	93.8568	90.6927	154.942	80.6903	122.492	100.988	103.674	110.869
	CLASP2	470.276	308.028	276.685	304.112	527.908	731.242	279.683	268.328	288.239	281.196	524.383	250.423	222.678	227.277	204.383	187.354	168.072	292.581	152.276	113.151	111.806	113.476	112.735	85.1971	288.725	311.819	255.787	278.729	456.101	236.168	341.638	181.786	556.249	98.5995	130.093	102.077	100.988	159.214	155.216
	CLASRP	8.28159	16.8682	11.4333	13.2415	18.1605	9.31518	21.9359	12.3744	17.1695	21.2893	23.9057	20.8686	32.9405	21.168	23.3973	81.4582	86.6789	128.004	188.689	186.49	151.036	269.265	240.844	228.028	21.84	13.8186	27.0242	27.9202	19.2855	25.8108	59.5515	51.3743	55.9272	139.096	130.093	149.713	219.649	203.646	251.303
	CLBA1	9.46468	7.33401	9.60394	6.62073	11.272	6.21012	6.16947	5.86154	7.80431	8.42702	11.5673	8.14384	8.56453	12.2551	10.3224	2.71527	4.22824	6.64956	6.62068	2.09539	5.8845	13.4632	20.4973	7.51739	11.3568	8.4113	7.54164	8.04482	9.64274	7.74323	17.2386	1.97593	4.53464	15.8464	14.8207	11.3419	2.52471	11.108	4.9275
	CLCC1	27.211	25.669	22.4092	26.4829	31.9375	37.2607	30.1619	29.959	28.6158	22.1764	33.1595	18.8326	19.7643	21.168	26.15	38.9189	29.5977	21.6111	41.3793	10.4769	60.8065	36.5431	30.746	27.5638	23.1504	25.2339	35.8228	26.5006	26.0354	21.9391	29.7758	31.6149	34.7655	28.1713	19.7609	11.3419	30.2965	29.6212	29.565
	CLCN2	1.77463	0.733401	4.5733	3.97244	1.87867	2.3288	4.79848	6.51282	2.60144	3.54822	4.62691	5.0899	9.22334	5.57052	10.3224	9.956	11.6277	14.9615	14.8965	14.6677	13.7305	3.84664	0	2.5058	2.6208	5.40726	4.39929	8.04482	3.85709	1.93581	10.97	7.90373	12.0924	1.76071	29.6413	9.07349	0	0	4.9275
	CLCN3	42.5911	46.2043	36.1291	51.2003	43.2095	55.1148	39.0733	46.241	46.3056	50.1186	45.4979	40.2102	32.9405	54.034	32.3434	50.6851	58.1383	34.9102	71.1723	62.8617	70.6141	67.3162	153.73	90.2087	50.6689	47.4638	40.8505	43.0634	46.7673	42.5877	51.7158	40.5066	34.7655	51.0605	55.9892	52.1726	90.8894	77.7557	93.6225
	CLCN4	43.7741	59.4055	51.221	48.1106	34.4424	36.4845	32.2184	42.3333	47.3461	39.9175	32.3883	27.9945	27.0112	25.6244	29.5908	13.5764	26.4265	16.6239	18.2069	23.0493	23.538	17.3099	20.4973	25.058	51.1057	40.8549	38.9651	24.1344	18.3212	30.9729	20.3729	25.6871	31.7424	29.932	21.4076	18.147	22.7223	22.2159	9.855
	CLCN5	12.4224	20.5352	15.0919	14.1242	21.2916	12.4202	16.4519	4.55897	13.0072	18.1846	10.7961	16.2877	12.5174	22.8391	19.9566	12.6713	16.913	11.6367	4.96551	14.6677	25.4995	25.0032	5.12434	5.0116	14.8512	13.8186	16.9687	17.5093	12.0534	19.3581	6.26858	12.8436	13.6039	19.3678	13.1739	11.3419	17.6729	14.8106	4.9275
	CLCN6	27.211	41.0705	34.7571	28.2484	19.413	29.4981	28.7909	29.959	35.3795	43.0222	42.4133	26.4675	44.1403	44.0071	51.6118	71.5022	59.1953	79.7947	87.7241	64.9571	84.3446	109.629	122.984	70.1623	41.4961	37.25	28.2811	39.7509	34.2317	34.1992	81.4915	60.266	77.0888	65.1461	77.3968	81.6614	73.2164	99.9716	66.5213
	CLCN7	8.28159	10.2676	5.48796	4.8552	3.75735	3.88133	6.85497	7.81538	9.88546	13.3058	4.62691	8.65283	4.61167	7.24167	8.94604	28.9629	10.5706	3.32478	14.8965	8.38156	9.80751	13.4632	10.2487	7.51739	10.92	12.0161	13.1979	7.09837	7.23205	4.51688	9.40287	13.8315	15.1155	5.28212	11.5272	13.6102	17.6729	22.2159	2.46375
	CLDN12	23.6617	18.335	19.6652	17.2139	28.8063	27.1693	25.3634	16.282	19.2506	18.6281	20.0499	12.7248	20.4231	25.6244	18.5802	11.7662	9.51353	18.2863	9.93102	16.7631	21.5765	13.4632	10.2487	2.5058	25.7712	19.8266	15.7117	17.9825	22.1783	24.5202	20.3729	19.7593	21.1616	8.80353	11.5272	4.53675	22.7223	22.2159	12.3188
	CLDN15	3.54925	0	1.37199	6.17935	2.5049	2.3288	1.37099	1.95385	0	2.21764	0	3.05394	3.29405	5.01347	6.88157	14.4815	11.6277	8.31195	19.862	18.8585	3.923	3.84664	15.373	2.5058	4.80481	1.80242	4.39929	3.7858	1.92855	2.58108	6.26858	6.91577	7.55773	19.3678	11.5272	11.3419	22.7223	11.108	7.39125
	CLDN19	11.2393	7.33401	8.23195	18.9794	20.0392	13.9728	24.6779	19.5385	21.3318	6.65291	4.62691	5.59889	3.29405	7.24167	10.3224	11.7662	5.2853	1.66239	3.31034	8.38156	5.8845	1.92332	5.12434	2.5058	5.67841	5.40726	6.2847	11.8306	7.71419	7.74323	17.2386	6.91577	3.02309	5.28212	3.29348	13.6102	0	7.4053	2.46375
	CLDN6	3.54925	1.4668	3.20131	3.97244	3.13112	0.776265	4.11298	3.90769	8.84488	3.10469	4.62691	1.52697	1.97643	3.34231	3.44079	6.33564	5.2853	9.97434	6.62068	10.4769	19.615	17.3099	15.373	15.0348	3.93121	2.40323	4.39929	3.31257	5.30351	3.87161	4.70143	4.93983	1.51155	3.52141	3.29348	4.53675	10.0988	11.108	19.71
	CLDND1	110.618	90.2083	83.6915	120.939	134.638	148.267	117.906	123.744	127.47	71.4079	71.717	76.8575	102.774	118.652	128.685	41.6342	62.3665	51.5341	41.3793	54.4801	43.153	59.623	61.492	52.6217	84.3025	70.8953	87.9858	108.842	120.052	127.763	54.8501	80.0253	81.6234	47.5391	23.0544	22.6837	40.3953	51.8371	56.6663
	CLDND2	19.5209	12.4678	20.1225	20.7449	16.9081	20.1829	20.5649	14.3282	19.7709	13.3058	9.25381	16.2877	25.6936	35.0943	28.2144	56.1157	39.1112	49.8717	26.4827	31.4308	37.2685	3.84664	0	2.5058	11.3568	15.621	16.3402	22.7148	28.4461	31.6182	59.5515	51.3743	42.3233	35.2141	54.3424	29.4889	30.2965	14.8106	4.9275
	CLEC11A	186.927	57.2053	127.138	146.097	118.357	90.0467	245.408	168.031	122.788	187.169	94.0804	159.314	99.4803	98.0411	176.856	48.8749	29.5977	49.8717	16.5517	16.7631	17.6535	1.92332	5.12434	2.5058	93.9121	148.399	146.433	176.04	108.963	180.675	42.3129	49.3983	66.508	47.5391	62.5762	22.6837	2.52471	0	14.7825
	CLEC16A	20.704	19.8018	17.8359	18.0967	20.0392	21.7354	17.8229	22.7949	18.2101	36.8128	34.7018	34.1023	19.1055	17.8257	22.7092	54.3055	63.4236	64.8332	86.0689	75.434	86.3061	63.4696	76.865	75.1739	28.8288	24.6331	32.052	18.4558	15.4284	18.0675	40.7458	48.4104	40.8117	63.3854	59.2827	83.9298	80.7906	66.6477	46.8113
	CLEC2D	37.8587	31.5363	36.5864	43.6968	36.9473	27.1693	33.5894	32.5641	37.981	29.7163	26.9903	30.0304	29.6465	34.5372	22.7092	60.6411	31.7118	31.5854	69.5172	54.4801	58.845	86.5495	92.2381	45.1044	27.5184	33.6452	29.5381	28.8667	22.1783	30.9729	43.8801	45.4465	52.9041	65.1461	62.5762	56.7093	25.2471	48.1345	44.3475
	CLEC4A	1.18308	2.2002	3.20131	2.20691	0	0.776265	2.05649	0.651282	1.04057	1.77411	1.5423	1.52697	11.1998	3.89936	2.75263	9.05091	7.39942	9.97434	28.1379	18.8585	7.84601	23.0799	20.4973	22.5522	0.873601	0	1.25694	2.83935	2.41068	5.16215	3.13429	13.8315	10.5808	17.6071	19.7609	18.147	27.7718	14.8106	19.71
	CLGN	18.9294	22.002	21.9519	10.5932	13.1507	11.644	17.1374	18.8872	15.0883	22.6199	20.0499	15.7787	14.4938	12.2551	11.6987	3.62037	5.2853	3.32478	6.62068	4.19078	11.769	3.84664	0	2.5058	18.7824	17.4234	13.8263	12.3038	15.9105	16.777	10.97	7.90373	6.04618	7.04282	6.58696	4.53675	0	7.4053	2.46375
	CLHC1	11.8308	9.53422	9.60394	15.4484	19.413	13.1965	13.7099	11.0718	20.2912	11.5317	11.5673	7.12586	5.92929	6.68462	8.94604	4.52546	5.2853	6.64956	9.93102	8.38156	3.923	7.69329	5.12434	2.5058	8.73601	11.4153	11.9409	10.8842	13.982	9.03376	9.40287	9.87967	9.06927	0	4.94022	11.3419	10.0988	3.70265	4.9275
	CLIC1	118.308	148.147	103.357	137.711	102.701	139.728	78.1467	123.092	93.1314	86.4878	115.673	102.307	99.4803	75.759	88.7723	96.8448	58.1383	74.8075	34.7586	0	54.922	0	0	60.1391	77.3137	91.3227	88.6142	98.9039	87.2668	59.3647	98.7301	94.8448	114.877	28.1713	13.1739	27.2205	53.0188	96.269	22.1738
	CLIC1	37.2672	87.2747	44.361	3.53105	141.527	15.5253	39.7588	6.51282	14.568	8.42702	61.6921	56.4979	5.27048	7.79873	11.6987	7.24073	4.22824	43.2221	0	18.8585	3.923	15.3866	0	10.0232	2.6208	33.6452	43.9929	4.73225	10.1249	5.16215	12.5372	9.87967	6.04618	128.532	3.29348	0	7.57412	0	0
	CLIC1	88.7314	93.1419	98.7834	96.6626	73.2683	100.138	97.3406	133.513	169.093	64.755	70.1747	119.104	75.7632	94.1418	93.5894	57.9258	103.592	24.9358	74.4827	92.1971	0	53.853	0	0	152.88	121.964	118.152	102.69	112.338	69.689	115.969	102.749	51.3925	26.4106	143.266	22.6837	53.0188	0	36.9563
	CLIC1	82.8159	109.277	120.278	74.1522	78.2781	160.687	137.785	115.277	94.172	106.89	61.6921	100.78	84.9865	63.5039	105.288	60.6411	47.5677	79.7947	0	0	54.922	0	292.087	155.359	51.1057	73.2985	98.6698	121.619	102.695	107.76	50.1486	42.4826	57.4387	28.1713	11.5272	83.9298	0	0	0
	CLIC1	80.4498	61.6057	107.93	72.3866	85.1666	118.769	124.76	157.61	101.976	116.204	116.444	77.3665	127.15	61.2757	110.105	77.8379	121.562	76.4699	41.3793	0	0	0	0	10.0232	67.2673	49.867	111.239	94.1717	111.856	92.2734	64.2529	81.0133	89.1812	107.403	64.2229	0	0	0	0
	CLIC1	110.618	26.4024	130.339	136.828	90.8026	104.02	181.657	115.928	230.487	98.4631	23.9057	85.0014	75.7632	96.927	94.9657	99.56	94.0783	59.846	72.8275	169.727	141.228	178.869	0	10.0232	137.592	83.5122	52.7915	89.4394	95.4631	96.145	81.4915	65.2058	133.016	24.6499	79.0436	115.687	73.2164	148.106	172.463
	CLIC1	57.3796	14.668	62.6543	73.7108	31.9375	88.4942	19.1939	70.3384	88.9691	60.3197	10.7961	40.7192	43.4815	17.8257	42.6657	39.824	7.39942	63.1708	74.4827	0	0	9.61661	0	0	20.9664	18.625	72.274	29.8131	19.2855	31.6182	84.6258	40.5066	22.6732	0	39.5218	15.8786	0	0	0
	CLIC4	43.7741	47.6711	41.1597	52.9658	32.5637	27.9455	32.9039	35.8205	37.981	35.0387	37.7864	40.2102	15.8114	28.9667	21.3329	30.7731	32.7688	21.6111	33.1034	25.1447	50.999	28.8498	35.8704	20.0464	34.0704	37.8509	29.5381	32.6525	28.4461	27.7466	21.94	20.7473	31.7424	21.1285	34.5816	34.0256	30.2965	25.9186	29.565
	CLINT1	47.3234	45.4709	42.9891	45.021	41.3308	44.2471	45.9283	36.4718	34.8593	53.6668	72.4882	52.426	73.1279	65.1751	68.1276	97.7499	65.5377	94.7562	110.896	77.5294	119.652	107.706	158.854	102.738	40.6225	48.0646	35.8228	66.7247	75.6955	81.9491	81.4915	79.0373	107.32	73.9497	74.1033	95.2717	108.562	188.835	135.506
	CLIP1	23.0702	35.2033	27.8972	29.5726	19.413	24.0642	28.1054	27.3538	27.0549	26.1681	40.0999	22.9046	27.0112	32.309	22.7092	30.7731	33.8259	28.2606	21.5172	23.0493	25.4995	42.3131	20.4973	25.058	23.1504	28.8387	20.111	17.0361	24.1068	30.9729	15.6714	18.7714	19.6501	29.932	24.7011	20.4154	42.92	25.9186	24.6375
	CLIP2	66.2528	74.0735	78.6608	64.4418	65.7536	75.2977	91.1711	75.5487	75.4417	74.9561	79.4286	89.0733	62.587	52.9199	57.1171	85.9837	66.5947	49.8717	64.5517	64.9571	60.8065	63.4696	46.119	50.116	83.8657	92.5243	91.1281	61.046	47.7315	51.6215	75.223	83.9772	74.0657	70.4282	72.4566	43.0991	30.2965	51.8371	56.6663
	CLIP3	292.813	294.094	254.276	331.036	315.617	384.251	335.894	362.113	419.872	273.213	323.883	285.544	227.948	266.271	222.275	251.615	256.865	247.696	160.552	173.917	109.844	105.783	87.1137	120.278	327.164	323.835	336.231	185.031	226.122	219.391	314.996	226.244	261.497	213.045	166.321	170.128	73.2164	99.9716	81.3038
	CLIP4	5.32388	11.7344	5.9453	7.06211	4.38357	5.43386	2.74199	5.21025	3.64201	7.98349	13.8807	5.0899	7.24691	3.34231	3.44079	18.1018	20.0841	33.2478	99.3102	58.6709	141.228	353.891	440.693	666.542	8.73601	6.60888	1.88541	3.31257	7.23205	6.45269	9.40287	11.8556	15.1155	89.796	42.8153	52.1726	391.329	470.237	507.533
	CLK1	106.478	100.476	85.5208	101.959	104.58	115.663	101.454	92.482	114.983	118.865	141.892	130.302	149.55	137.035	141.072	444.4	532.758	590.148	1113.93	1177.61	1314.21	1965.63	1901.13	1518.51	124.051	120.161	104.954	135.815	134.998	141.959	448.203	354.68	441.371	971.91	1083.56	1279.36	1716.8	2306.75	1633.47
	CLK2	13.6055	0	1.37199	1.76553	0.626225	16.3016	22.6214	14.3282	8.3246	19.0717	16.1942	5.59889	30.3053	11.6981	26.15	31.6782	3.17118	51.5341	77.793	73.3386	33.3455	111.553	46.119	55.1275	23.5872	17.4234	6.2847	12.7771	29.8925	19.3581	40.7458	27.6631	39.3002	0	32.9348	29.4889	98.4635	0	51.7388
	CLK2	0	16.1348	13.7199	13.2415	16.2818	0.776265	0	0.651282	10.4057	0	13.8807	13.7427	3.95286	25.0673	6.19342	29.868	54.9671	9.97434	19.862	0	37.2685	3.84664	61.492	15.0348	2.6208	15.0202	19.4826	19.8754	0.964274	18.0675	15.6714	18.7714	0	52.8212	36.2283	18.147	0	81.4583	9.855
	CLK3	60.3373	30.0694	29.7265	54.29	58.8651	41.142	82.9452	71.641	57.2316	64.3115	43.9556	51.917	88.9394	95.8129	108.729	124.903	109.934	174.551	195.31	163.44	176.535	182.716	184.476	185.429	56.7841	70.2944	50.2776	86.6001	80.0347	89.0471	131.64	74.0975	188.943	204.242	151.5	181.47	159.056	255.483	194.636
	CLK4	31.9433	19.0684	24.2385	25.1588	26.9277	27.9455	21.2504	20.1897	30.697	35.9257	33.1595	39.7012	57.3165	42.3359	64.6868	148.435	145.874	182.863	261.517	236.779	323.648	365.431	353.579	383.387	33.6336	27.6371	24.5103	46.8492	40.4995	54.2026	161.416	112.628	163.247	260.584	194.315	265.4	406.478	473.939	325.215
	CLMP	6.50697	8.06741	14.1772	10.5932	16.2818	12.4202	6.85497	11.7231	13.5275	11.5317	10.7961	6.61687	7.24691	5.01347	4.12894	4.52546	7.39942	6.64956	24.8276	4.19078	3.923	5.76996	5.12434	5.0116	4.80481	14.4194	1.88541	8.51804	11.0891	3.87161	4.70143	7.90373	1.51155	7.04282	11.5272	15.8786	10.0988	0	7.39125
	CLN3	47.9149	29.336	33.8425	53.8486	57.6127	53.5623	44.5573	46.8923	43.7041	36.3692	28.5326	32.5754	35.5757	26.7385	37.1605	27.1527	30.6547	33.2478	19.862	35.6216	23.538	13.4632	5.12434	12.529	35.8177	29.4396	47.7637	34.0722	37.1245	32.2634	18.8057	23.7112	27.2078	42.2569	31.2881	31.7572	42.92	25.9186	17.2463
	CLN5	45.5488	41.0705	56.2516	36.6347	50.7242	38.8133	42.5008	31.9128	32.7781	43.4657	33.9306	44.7911	46.1167	29.5237	41.2894	28.9629	39.1112	54.8589	44.6896	35.6216	25.4995	50.0064	25.6217	37.587	44.5537	39.0525	57.1908	32.6525	40.0174	49.0404	29.7758	53.3502	45.3464	29.932	21.4076	40.8307	15.1482	7.4053	34.4925
	CLN6	7.09851	12.4678	4.11597	5.73796	4.38357	7.76265	5.48398	6.51282	4.68259	11.5317	11.5673	13.7427	4.61167	7.79873	10.3224	2.71527	5.2853	13.2991	8.27585	12.5723	1.9615	3.84664	0	2.5058	4.80481	6.00807	7.54164	10.4109	3.85709	10.3243	0	7.90373	18.1385	19.3678	3.29348	0	0	3.70265	4.9275
	CLN8	2.36617	2.9336	2.74398	0.882764	1.87867	2.3288	4.79848	1.95385	3.64201	4.43527	2.31345	2.54495	3.29405	5.57052	8.94604	2.71527	3.17118	4.98717	6.62068	6.28617	0	1.92332	5.12434	0	5.67841	3.00404	1.25694	8.04482	7.23205	9.03376	1.56714	8.8917	7.55773	5.28212	4.94022	13.6102	7.57412	0	9.855
	CLNS1A	146.703	136.413	133.54	137.711	179.727	190.185	163.834	161.518	165.451	119.309	114.13	151.17	71.8103	66.2892	123.18	41.6342	59.1953	58.1836	41.3793	44.0032	41.1915	53.853	30.746	37.587	131.04	127.371	139.52	91.3323	110.891	106.469	92.4615	72.1216	51.3925	29.932	41.1685	36.294	70.6917	55.5398	46.8113
	CLOCK	13.0139	9.53422	8.23195	12.8001	16.9081	9.31518	8.91146	11.7231	15.6086	17.7411	11.5673	9.16183	34.2581	32.309	28.9026	46.1597	26.4265	29.923	38.0689	56.5755	39.23	17.3099	56.3677	12.529	10.4832	12.0161	10.684	25.0809	37.1245	24.5202	48.5815	18.7714	27.2078	56.3426	37.875	45.3675	50.4941	33.3239	22.1738
	CLP1	44.3657	34.4699	44.8184	41.9313	42.5833	50.4572	39.7588	41.0308	53.0693	43.4657	45.4979	41.7372	81.0336	64.618	87.396	43.4444	56.0242	51.5341	23.1724	25.1447	27.461	23.0799	46.119	42.5986	36.6913	37.25	35.8228	73.3498	70.8741	69.689	73.6558	49.3983	77.0888	38.7355	51.049	27.2205	22.7223	33.3239	24.6375
	CLPB	11.8308	24.2022	15.0919	27.3657	30.0588	14.749	9.59696	20.841	22.8926	20.4023	23.1345	21.3776	23.0584	20.0539	11.6987	22.6273	29.5977	28.2606	38.0689	35.6216	25.4995	36.5431	56.3677	12.529	24.8976	24.6331	27.6527	17.0361	17.3569	12.9054	12.5372	17.7834	9.06927	29.932	42.8153	43.0991	30.2965	14.8106	4.9275
	CLPP	329.489	310.962	336.595	299.257	348.181	361.74	384.564	420.728	416.75	287.406	274.53	300.304	241.124	237.861	311.047	127.618	141.646	142.966	61.2413	77.5294	78.4601	82.7028	61.492	100.232	252.908	264.355	316.749	296.239	271.925	303.276	148.879	168.942	210.105	79.2318	113.625	77.1247	65.6423	66.6477	86.2313
	CLPTM1	32.5348	34.4699	36.1291	30.014	38.8259	31.8269	39.7588	39.7282	43.1838	37.6998	44.7268	40.7192	49.4108	49.5776	41.9776	90.5091	45.4536	63.1708	67.862	104.769	121.613	61.5463	107.611	90.2087	53.2897	51.0686	42.1075	37.858	35.6781	27.1013	53.2829	43.4705	68.0195	31.6927	103.745	74.8563	78.2659	37.0265	73.9125
	CLPTM1L	40.8164	38.1369	39.3304	44.1382	30.685	30.2743	33.5894	32.5641	37.4607	52.7798	40.871	50.39	46.1167	66.2892	42.6657	62.4513	80.3365	66.4956	52.9655	44.0032	58.845	55.7763	71.7407	100.232	38.8753	45.0605	42.1075	44.0099	46.7673	42.5877	47.0143	49.3983	60.4618	66.9068	72.4566	58.9777	58.0682	48.1345	81.3038
	CLPX	35.4925	36.6701	30.6411	23.8346	20.6654	27.9455	21.2504	31.2615	27.5752	34.1516	27.7614	32.0664	34.2581	54.034	30.9671	29.868	35.94	34.9102	66.2068	56.5755	98.0751	34.6198	61.492	75.1739	37.1281	24.6331	23.8819	37.3847	37.6067	38.0709	42.3129	38.5307	48.3694	75.7104	57.6359	90.7349	73.2164	62.9451	54.2025
	CLSPN	0	0	1.82932	2.20691	0.626225	0.776265	0	0	1.56086	3.10469	0	1.01798	0	1.67116	2.06447	11.7662	9.51353	11.6367	19.862	20.9539	11.769	19.2332	20.4973	12.529	0.873601	0.600807	0.62847	0.946449	0.964274	2.58108	0	4.93983	0	21.1285	16.4674	15.8786	42.92	25.9186	44.3475
	CLSTN1	108.252	123.945	100.155	120.497	117.104	74.5214	98.0261	97.6923	98.3343	133.502	142.663	129.284	79.0572	75.202	63.9986	62.4513	56.0242	66.4956	31.4482	44.0032	70.6141	44.2364	56.3677	55.1275	114.879	127.371	123.18	67.6711	68.4634	58.0742	47.0143	55.3261	45.3464	49.2998	55.9892	56.7093	68.167	51.8371	78.84
	CLSTN2	69.802	72.6067	54.4223	68.8556	55.734	48.1284	45.2428	50.8	59.833	52.7798	56.294	59.0429	35.5757	44.5641	32.3434	34.3935	21.1412	28.2606	19.862	18.8585	27.461	21.1565	5.12434	10.0232	59.4049	61.2823	55.3053	36.4383	32.7853	48.3952	25.0743	27.6631	40.8117	35.2141	14.8207	13.6102	5.04941	18.5133	17.2463
	CLSTN3	24.8448	18.335	16.9212	25.6001	23.1703	33.3794	25.3634	16.9333	31.2172	27.9422	20.8211	34.1023	17.7879	30.6378	20.6447	30.7731	25.3694	23.2735	52.9655	2.09539	60.8065	71.1629	40.9947	27.5638	17.472	29.4396	20.7395	27.9202	14.9462	18.0675	12.5372	24.6992	43.8348	3.52141	0	45.3675	2.52471	37.0265	66.5213
	CLSTN3	27.211	28.6026	27.4398	14.5656	15.6556	17.8541	34.2749	46.8923	31.2172	21.2893	28.5326	16.2877	25.0348	11.6981	7.56973	10.8611	21.1412	23.2735	0	54.4801	0	0	40.9947	27.5638	27.5184	19.2258	27.6527	17.9825	27.9639	22.5844	12.5372	13.8315	0	51.0605	64.2229	0	80.7906	0	46.8113
	CLTA	238.392	189.951	220.891	215.394	219.179	192.514	209.077	215.574	201.351	237.731	233.659	251.95	210.16	211.68	220.21	204.551	200.841	176.213	158.896	190.68	109.844	134.632	138.357	155.359	245.045	252.94	204.253	181.245	205.39	207.131	195.893	200.557	222.197	188.396	136.679	115.687	128.76	77.7557	192.173
	CLTB	91.0975	147.414	132.626	97.5454	106.458	123.426	105.567	110.718	99.3749	154.348	124.926	124.194	105.41	83.5578	89.4604	116.757	99.3636	88.1066	84.4137	104.769	115.729	105.783	148.606	160.371	131.477	132.778	141.406	93.2252	87.7489	74.8512	97.163	97.8087	83.135	103.882	108.685	95.2717	131.285	88.8637	142.898
	CLTC	223.011	247.89	183.389	190.236	194.13	169.226	164.519	159.564	167.533	208.458	194.33	161.35	145.597	133.135	138.32	111.326	97.2495	152.94	82.7585	88.0063	70.6141	78.8562	51.2434	57.6333	210.538	228.908	164.031	135.815	123.909	136.152	803.945	139.303	161.735	103.882	121.859	158.786	90.8894	74.053	81.3038
	CLTCL1	3.54925	2.2002	5.48796	8.82764	11.8983	7.76265	2.05649	2.60513	3.64201	5.32233	11.5673	6.10788	4.61167	4.45641	10.3224	11.7662	6.34236	9.97434	3.31034	4.19078	11.769	9.61661	20.4973	15.0348	10.0464	7.20969	7.54164	8.04482	11.5713	3.22634	3.13429	8.8917	7.55773	8.80353	0	4.53675	0	7.4053	4.9275
	CLU	47.3234	43.2707	56.709	46.3451	63.2487	67.5351	72.6627	76.2	83.246	43.9092	23.9057	36.1383	19.7643	16.7116	32.3434	23.5324	25.3694	19.9487	9.93102	18.8585	21.5765	30.7731	40.9947	22.5522	35.8177	30.0404	43.9929	34.0722	28.4461	31.6182	31.3429	26.6751	13.6039	12.3249	19.7609	18.147	35.3459	18.5133	24.6375
	CLUAP1	47.3234	35.2033	43.4464	43.6968	50.7242	42.6946	57.5818	41.0308	60.8736	39.4739	49.3537	46.8271	32.9405	27.2955	39.225	32.5833	43.3394	36.5726	36.4138	10.4769	37.2685	40.3897	35.8704	17.5406	34.944	49.2662	49.0206	42.5902	49.178	39.3614	23.5072	30.627	42.3233	15.8464	24.7011	24.9521	7.57412	29.6212	24.6375
	CLUH	17.1547	14.668	11.4333	10.1518	10.6458	9.31518	8.22597	14.3282	9.88546	23.507	21.5922	23.4136	16.4703	23.9532	29.5908	36.2037	32.7688	39.8974	23.1724	46.0986	33.3455	15.3866	51.2434	10.0232	24.024	21.6291	18.2256	28.3935	19.2855	22.5844	34.4772	33.5909	27.2078	26.4106	47.7555	34.0256	17.6729	14.8106	39.42
	CLUHP4	6.50697	7.33401	3.65864	8.38626	6.88847	10.0914	6.16947	11.0718	11.4463	1.77411	3.85576	5.0899	3.29405	3.89936	4.12894	0	0	6.64956	0	0	0	1.92332	0	2.5058	3.0576	4.80646	6.91317	4.25902	6.74992	6.45269	1.56714	1.97593	0	0	0	0	0	0	0
	CLVS1	7.09851	13.2012	15.0919	15.8897	13.1507	17.0778	11.6535	13.6769	15.0883	9.7576	9.25381	10.1798	7.90572	21.168	11.0105	7.24073	14.7988	6.64956	9.93102	16.7631	11.769	15.3866	25.6217	25.058	8.73601	7.20969	8.17011	12.3038	8.19633	16.1317	21.94	6.91577	15.1155	8.80353	11.5272	15.8786	5.04941	7.4053	2.46375
	CLVS2	15.3801	14.668	6.85996	8.38626	11.272	11.644	8.22597	9.11795	9.36517	6.65291	10.025	6.10788	5.27048	9.46988	5.50526	1.81018	8.45648	8.31195	0	4.19078	0	3.84664	0	2.5058	10.4832	10.8145	8.17011	6.15192	5.30351	7.09796	3.13429	3.95187	1.51155	5.28212	3.29348	2.26837	0	0	0
	CLYBL	6.50697	7.33401	5.03063	4.41382	4.38357	6.21012	8.91146	5.21025	4.68259	3.99175	9.25381	8.65283	3.95286	3.89936	8.25789	1.81018	3.17118	1.66239	4.96551	8.38156	1.9615	0	5.12434	2.5058	3.4944	6.60888	13.1979	3.31257	6.26778	5.16215	6.26858	1.97593	7.55773	3.52141	0	2.26837	5.04941	3.70265	0
	CMAS	140.787	123.945	147.26	129.325	139.022	148.267	130.244	116.579	143.079	135.719	141.121	147.607	110.68	95.2559	104.6	49.78	31.7118	43.2221	36.4138	16.7631	19.615	11.5399	10.2487	17.5406	126.235	129.774	140.777	99.8504	93.0524	113.567	76.7901	45.4465	72.5542	29.932	24.7011	43.0991	25.2471	29.6212	29.565
	CMC1	201.716	250.823	280.801	378.264	371.351	397.448	352.346	354.949	404.784	196.483	212.067	219.375	293.17	231.734	247.048	130.333	126.847	141.303	56.2758	62.8617	43.153	51.9297	40.9947	30.0696	199.181	213.887	245.103	259.327	282.05	263.27	158.282	179.81	163.247	86.2746	98.8044	54.441	32.8212	18.5133	32.0288
	CMC2	279.8	302.161	356.26	319.119	354.443	363.292	324.926	382.954	428.196	176.524	235.972	224.974	251.007	202.767	306.23	221.747	237.838	299.23	359.172	259.828	313.84	394.281	353.579	265.615	181.709	212.085	264.586	262.64	258.425	283.918	250.743	271.691	287.194	221.849	319.468	331.183	355.983	299.915	431.156
	CMC2	272.11	335.164	337.053	312.94	346.929	344.662	344.805	377.743	404.784	185.394	232.888	253.477	266.159	212.794	282.144	260.666	248.409	342.452	220.138	278.687	278.533	328.888	358.704	415.962	182.583	216.291	246.989	238.978	298.925	307.793	257.012	222.293	272.078	248.26	291.473	244.984	275.193	536.885	312.896
	CMC4	19.5209	27.8692	22.4092	21.6277	15.0294	18.6304	21.9359	22.7949	21.3318	14.1929	13.1096	22.9046	11.1998	10.0269	13.7631	9.05091	4.22824	4.98717	16.5517	18.8585	5.8845	13.4632	5.12434	5.0116	13.9776	17.4234	23.2534	11.8306	11.5713	12.9054	10.97	13.8315	4.53464	8.80353	13.1739	6.80512	2.52471	3.70265	2.46375
	CMIP	105.295	114.411	92.8381	123.146	93.3075	93.1518	101.454	91.8307	129.552	109.108	87.1401	100.78	67.1986	69.6315	54.3644	57.9258	39.1112	34.9102	21.5172	31.4308	15.692	28.8498	46.119	35.0812	88.2337	130.375	116.267	46.376	63.6421	61.3005	29.7758	31.6149	43.8348	51.0605	52.6957	18.147	25.2471	14.8106	32.0288
	CMPK1	92.8722	110.01	84.1488	71.0625	93.3075	89.2705	87.7436	84.0154	86.888	77.1738	64.7767	80.4205	59.9517	61.8327	73.6328	38.0138	49.6818	43.2221	51.3103	50.2893	37.2685	44.2364	46.119	32.5754	92.6017	76.3025	69.7602	58.6798	72.3205	67.108	37.6115	44.4585	51.3925	49.2998	36.2283	49.9042	37.8706	70.3504	46.8113
	CMSS1	183.378	180.417	192.079	185.38	203.523	238.313	169.318	183.01	212.798	132.615	149.603	175.093	133.738	115.867	144.513	101.37	107.82	129.666	158.896	165.536	174.574	186.562	184.476	197.958	146.328	134.581	180.371	132.03	139.82	153.574	133.207	122.508	107.32	135.574	130.093	167.86	151.482	188.835	160.144
	CMTM3	10.0562	8.06741	11.8906	12.3587	17.5343	12.4202	9.59696	20.841	13.0072	14.1929	18.5076	14.7607	16.4703	37.3225	28.2144	12.6713	30.6547	13.2991	13.2414	12.5723	1.9615	7.69329	15.373	12.529	15.288	14.4194	11.9409	24.1344	19.7676	26.456	23.5072	16.7954	19.6501	14.0856	19.7609	29.4889	7.57412	3.70265	7.39125
	CMTM4	10.0562	17.6016	14.6346	8.38626	10.6458	6.21012	6.85497	10.4205	9.88546	14.1929	15.423	14.7607	9.22334	20.0539	6.19342	5.43055	8.45648	3.32478	0	2.09539	7.84601	0	0	2.5058	13.9776	15.621	17.5972	12.7771	14.4641	10.3243	7.83572	8.8917	1.51155	5.28212	4.94022	0	0	3.70265	0
	CMTM6	4.1408	7.33401	7.77462	6.17935	5.0098	9.31518	3.42749	3.25641	2.60144	7.53997	19.2788	8.14384	7.90572	9.46988	3.44079	12.6713	10.5706	6.64956	3.31034	2.09539	3.923	1.92332	0	0	7.42561	5.40726	6.2847	5.67869	7.23205	10.9696	4.70143	3.95187	1.51155	3.52141	3.29348	2.26837	2.52471	3.70265	2.46375
	CMTM7	7.09851	14.668	3.65864	3.97244	2.5049	2.3288	2.74199	0	4.1623	2.21764	11.5673	7.12586	5.27048	6.12757	11.0105	10.8611	9.51353	8.31195	18.2069	8.38156	9.80751	7.69329	20.4973	30.0696	4.80481	6.00807	8.79858	6.62514	8.67846	10.9696	10.97	3.95187	10.5808	7.04282	6.58696	15.8786	0	3.70265	0
	CMTR1	17.7463	29.336	13.2626	18.9794	13.7769	13.1965	18.5084	14.3282	17.6898	20.4023	18.5076	20.8686	24.376	26.1814	17.8921	32.5833	25.3694	38.235	36.4138	18.8585	15.692	36.5431	35.8704	17.5406	14.8512	20.4274	21.9964	18.929	24.1068	20.0033	26.6415	24.6992	28.7194	15.8464	24.7011	34.0256	25.2471	18.5133	19.71
	CNBD2	21.8871	18.335	32.9278	18.9794	22.5441	18.6304	17.1374	16.9333	18.7303	23.0634	25.448	34.6113	25.6936	25.6244	35.096	37.1087	26.4265	24.9358	11.5862	48.194	17.6535	7.69329	15.373	25.058	19.2192	22.8307	35.8228	35.0186	19.7676	40.0067	23.5072	24.6992	30.2309	14.0856	24.7011	45.3675	22.7223	18.5133	29.565
	CNBP	623.486	528.049	644.836	487.727	576.753	654.391	547.712	601.784	616.54	425.786	521.298	539.021	420.98	384.923	519.559	347.555	396.397	398.974	468.413	410.696	455.068	498.14	497.061	583.851	472.181	466.827	580.706	458.081	427.173	483.306	490.516	432.729	441.371	362.705	434.74	406.039	578.157	596.127	423.765
	CNDP1	1.77463	1.4668	3.20131	6.17935	3.75735	4.65759	1.37099	4.55897	3.12172	0.887055	2.31345	2.03596	1.97643	1.1141	4.8171	15.3866	7.39942	14.9615	24.8276	41.9078	52.9605	9.61661	56.3677	60.1391	6.11521	2.40323	2.51388	3.7858	1.92855	2.58108	1.56714	2.9639	4.53464	49.2998	23.0544	34.0256	78.2659	59.2424	36.9563
	CNDP2	158.533	129.812	164.639	144.773	139.648	153.7	163.834	166.077	154.005	101.568	107.961	123.685	98.1627	89.6853	91.5249	75.1226	62.3665	64.8332	102.621	83.8156	96.1136	115.399	117.86	90.2087	110.074	119.561	130.722	96.5378	102.213	109.696	92.4615	89.905	74.0657	65.1461	55.9892	115.687	108.562	74.053	98.55
	CNEP1R1	20.1124	15.4014	13.7199	19.8622	24.4228	31.8269	28.1054	26.7026	21.3318	29.7163	26.2191	29.0124	19.1055	23.9532	22.021	33.4884	46.5106	33.2478	52.9655	50.2893	58.845	75.0095	61.492	65.1507	24.8976	19.8266	17.5972	24.1344	27.9639	35.4898	31.3429	45.4465	45.3464	40.4962	29.6413	70.3196	50.4941	62.9451	51.7388
	CNGB1	5.91542	7.33401	5.03063	10.5932	8.76715	4.65759	4.79848	5.86154	7.28402	6.65291	10.7961	11.1978	7.90572	7.24167	6.19342	8.14582	4.22824	4.98717	16.5517	4.19078	5.8845	1.92332	0	0	7.86241	5.40726	5.65623	7.09837	5.30351	5.80742	7.83572	2.9639	1.51155	3.52141	1.64674	6.80512	2.52471	7.4053	4.9275
	CNIH1	349.01	316.829	305.039	289.547	358.201	400.553	320.813	348.436	422.994	274.987	242.141	324.736	241.124	220.035	324.122	159.296	167.015	144.628	117.517	79.6248	115.729	136.556	194.725	127.796	242.861	247.533	285.325	311.382	281.568	294.888	222.535	197.593	175.339	156.703	141.62	117.955	78.2659	155.511	98.55
	CNIH2	102.928	105.61	139.486	128.884	112.094	137.399	141.212	130.256	156.086	217.772	141.121	185.781	120.562	139.82	114.234	176.493	170.187	171.226	157.241	163.44	260.88	288.498	266.465	295.684	176.031	160.416	195.454	125.878	130.177	111.631	122.237	138.315	170.805	179.592	182.788	256.326	229.748	203.646	349.853
	CNIH3	11.2393	15.4014	16.0066	11.9173	16.9081	16.3016	11.6535	14.3282	17.6898	9.31407	10.7961	10.6888	5.27048	10.0269	7.56973	4.52546	11.6277	14.9615	8.27585	10.4769	13.7305	13.4632	0	0	9.60961	10.8145	8.79858	12.7771	10.607	12.9054	14.1043	10.8676	7.55773	10.5642	8.2337	11.3419	17.6729	7.4053	4.9275
	CNIH4	174.505	195.085	257.02	260.415	281.801	313.611	304.361	338.015	312.693	191.16	220.549	210.722	308.982	266.271	323.434	241.659	274.835	282.606	203.586	146.677	156.92	117.323	102.487	117.772	189.571	186.25	219.964	306.176	296.514	263.27	267.982	301.33	241.847	163.746	220.663	149.713	121.186	159.214	125.651
	CNKSR1	2.36617	1.4668	3.20131	3.08967	7.5147	5.43386	4.11298	3.90769	3.12172	2.21764	5.39806	5.59889	7.24691	8.35578	6.19342	0.905091	8.45648	6.64956	9.93102	2.09539	11.769	1.92332	0	2.5058	6.11521	4.80646	3.14235	4.25902	4.33923	6.45269	9.40287	7.90373	4.53464	7.04282	9.88044	2.26837	0	3.70265	0
	CNKSR2	10.0562	11.7344	10.9759	17.2139	11.272	9.31518	8.91146	7.81538	9.88546	15.0799	19.2788	16.2877	11.1998	10.584	9.6342	10.8611	17.97	8.31195	16.5517	23.0493	7.84601	25.0032	51.2434	10.0232	18.7824	10.2137	10.0555	9.93771	11.0891	12.9054	9.40287	14.8195	10.5808	12.3249	21.4076	11.3419	17.6729	3.70265	19.71
	CNN3	134.872	105.61	134.455	146.097	132.133	149.819	122.018	140.026	122.788	101.568	106.419	110.451	84.9865	75.759	93.5894	40.7291	19.0271	23.2735	34.7586	20.9539	17.6535	15.3866	25.6217	7.51739	95.2225	86.5162	70.3886	79.5017	88.7132	108.405	56.4172	60.266	58.9503	14.0856	32.9348	47.6358	12.6235	29.6212	19.71
	CNNM2	92.8722	145.947	95.5821	89.6005	88.2977	84.6129	98.0261	123.744	111.862	117.091	88.6824	90.0913	75.7632	75.759	68.1276	107.706	110.991	89.769	59.5861	79.6248	105.921	21.1565	0	22.5522	94.3489	94.3267	125.694	79.9749	85.8204	72.9154	98.7301	90.8929	99.762	89.796	90.5707	127.029	63.1176	55.5398	59.13
	CNNM3	8.87314	16.8682	8.68928	11.0345	11.272	16.3016	16.4519	13.0256	8.3246	16.854	13.1096	11.1978	30.9641	16.7116	25.4618	31.6782	25.3694	36.5726	23.1724	16.7631	17.6535	7.69329	10.2487	5.0116	13.5408	15.0202	18.2256	22.7148	24.589	31.6182	31.3429	26.6751	31.7424	33.4534	9.88044	6.80512	10.0988	22.2159	14.7825
	CNNM4	5.91542	9.53422	10.0613	7.50349	10.6458	6.98639	12.3389	7.1641	7.28402	7.98349	10.7961	12.7248	30.9641	39.5507	22.7092	27.1527	31.7118	19.9487	21.5172	35.6216	19.615	1.92332	5.12434	7.51739	12.6672	13.2178	11.3125	23.6612	27.4818	26.456	34.4772	24.6992	36.2771	17.6071	9.88044	18.147	15.1482	14.8106	2.46375
	CNOT1	62.112	57.2053	63.1116	39.7244	35.0686	39.5895	24.6779	33.2154	19.7709	32.821	30.846	46.8271	34.2581	57.3763	44.7302	46.1597	36.9971	48.2093	48	62.8617	60.8065	67.3162	30.746	50.116	34.5072	45.0605	44.6214	36.9115	36.6424	59.3647	47.0143	43.4705	51.3925	51.0605	44.462	40.8307	50.4941	62.9451	61.5938
	CNOT10	21.8871	20.5352	17.8359	15.007	6.26225	8.53892	13.0244	3.25641	10.926	15.5235	8.48266	7.12586	7.90572	16.1545	8.94604	42.5393	24.3124	14.9615	39.7241	46.0986	11.769	3.84664	81.9894	35.0812	6.11521	20.4274	14.4548	17.0361	19.2855	10.3243	4.70143	3.95187	4.53464	26.4106	36.2283	63.5145	35.3459	122.188	0
	CNOT10	2.36617	1.4668	9.60394	10.1518	13.1507	15.5253	15.7664	14.9795	12.4869	7.98349	10.025	6.10788	25.0348	15.5975	14.4513	4.52546	13.7418	26.5982	33.1034	4.19078	72.5756	65.3929	5.12434	32.5754	16.1616	1.80242	11.9409	9.46449	10.607	23.8749	36.0443	24.6992	27.2078	31.6927	6.58696	6.80512	35.3459	18.5133	73.9125
	CNOT11	18.9294	16.1348	21.9519	13.2415	15.6556	24.0642	19.8794	14.9795	20.2912	27.0552	17.7365	19.8506	20.4231	28.4096	23.3973	15.3866	7.39942	16.6239	4.96551	8.38156	7.84601	0	20.4973	2.5058	14.4144	23.4315	16.3402	17.5093	20.7319	18.7128	7.83572	17.7834	4.53464	19.3678	1.64674	2.26837	5.04941	0	14.7825
	CNOT2	103.52	94.6088	88.2648	89.6005	88.2977	90.823	80.8887	86.6205	93.6517	79.3914	74.8016	86.5283	192.373	153.189	224.339	223.558	219.868	272.632	349.241	303.831	305.994	407.744	491.936	380.881	81.2449	76.9033	80.4441	210.585	169.23	190.354	239.773	218.341	247.893	301.081	271.712	369.745	398.903	399.886	379.418
	CNOT3	6.50697	7.33401	9.14661	10.5932	5.63602	6.98639	8.91146	7.1641	13.5275	0.443527	1.5423	7.63485	13.1762	7.24167	12.3868	4.52546	14.7988	11.6367	16.5517	20.9539	23.538	11.5399	0	20.0464	7.86241	8.4113	5.02776	0.473225	8.19633	5.16215	15.6714	25.6871	4.53464	22.8892	14.8207	11.3419	17.6729	0	7.39125
	CNOT4	23.6617	25.669	23.7812	38.4002	23.1703	28.7218	23.9924	36.4718	33.8187	24.8375	29.3037	18.3237	52.7048	53.477	50.2355	49.78	56.0242	76.4699	56.2758	56.5755	62.768	38.4664	51.2434	80.1855	27.5184	26.4355	20.7395	53.0011	49.6601	37.4256	56.4172	69.1577	69.5311	56.3426	55.9892	74.8563	47.9694	55.5398	46.8113
	CNOT6	42.5911	57.2053	43.9037	51.6417	35.6948	34.1557	41.1298	35.8205	31.2172	60.7632	58.6075	38.6833	56.6577	45.1212	41.2894	44.3495	31.7118	26.5982	19.862	29.3354	13.7305	25.0032	10.2487	20.0464	49.3585	60.0807	48.3922	46.376	51.5886	40.6519	32.91	43.4705	40.8117	38.7355	32.9348	22.6837	7.57412	33.3239	41.8838
	CNOT6L	10.0562	9.53422	10.5186	10.1518	9.39337	10.8677	12.3389	9.76923	7.80431	16.4105	16.1942	18.8326	30.3053	17.2686	15.8276	9.956	21.1412	16.6239	14.8965	18.8585	11.769	9.61661	20.4973	30.0696	15.7248	17.4234	11.9409	14.1967	16.3927	12.2601	15.6714	22.7232	7.55773	12.3249	14.8207	9.07349	7.57412	7.4053	22.1738
	CNOT7	120.675	104.143	123.937	81.6556	103.327	94.7043	105.567	98.9948	121.747	98.9066	104.877	108.415	98.1627	81.3296	88.7723	92.3193	72.9371	76.4699	59.5861	48.194	39.23	38.4664	40.9947	52.6217	112.695	99.734	101.812	94.6449	111.856	91.6282	101.864	97.8087	83.135	65.1461	75.7501	61.2461	40.3953	77.7557	49.275
	CNOT8	76.9005	51.3381	80.9475	74.5935	69.511	62.8775	57.5818	63.1743	67.1171	45.6833	53.2094	55.9889	62.587	59.6045	66.7513	60.6411	67.6518	49.8717	71.1723	77.5294	60.8065	30.7731	66.6164	82.6913	57.2209	54.6735	46.5068	64.8318	53.0351	65.8174	61.1186	65.2058	86.1581	77.4711	80.6903	47.6358	88.3647	92.5663	78.84
	CNOT9	101.745	85.8079	94.2101	98.4282	102.075	109.453	91.8566	119.185	98.8546	70.0773	80.1997	86.5283	96.1863	77.4302	97.0302	90.5091	71.88	83.1195	66.2068	54.4801	60.8065	61.5463	61.492	40.0928	77.3137	79.9074	85.4719	87.0733	97.3916	82.5944	70.5215	94.8448	87.6696	58.1033	74.1033	61.2461	68.167	74.053	81.3038
	CNP	78.0836	66.7395	64.9409	70.1797	65.1274	65.2063	72.6627	91.8307	77.5228	80.2785	56.294	78.3845	67.1986	70.7456	70.8802	111.326	76.1083	93.0938	135.724	121.533	101.998	94.2427	66.6164	122.784	75.5665	63.6856	64.1039	63.8853	65.0885	63.2363	86.193	60.266	99.762	112.685	118.565	93.0033	103.513	99.9716	105.941
	CNPPD1	134.28	164.282	160.066	139.035	167.202	190.185	164.519	205.805	202.392	119.309	120.3	131.828	219.384	194.411	232.597	181.923	204.012	196.162	170.483	173.917	121.613	59.623	92.2381	87.7029	137.592	119.561	157.117	219.576	210.212	194.226	209.997	196.605	205.57	174.31	164.674	122.492	73.2164	62.9451	76.3763
	CNPY2	605.739	343.965	637.061	541.134	614.327	609.368	766.386	729.436	623.824	510.056	391.745	488.631	357.075	314.734	466.571	230.798	215.64	259.333	157.241	117.342	139.267	86.5495	71.7407	140.325	387.005	516.694	510.318	477.484	382.334	474.273	327.533	274.655	267.543	137.335	167.968	133.834	85.84	111.08	101.014
	CNPY3	92.2806	90.2083	102.442	99.3109	108.963	114.111	117.906	134.164	121.227	54.1103	54.7517	73.8036	55.34	46.2353	58.4934	51.5902	38.0541	48.2093	24.8276	31.4308	23.538	23.0799	20.4973	42.5986	61.1521	62.484	81.7011	63.4121	67.4992	50.9762	59.5515	29.639	60.4618	24.6499	19.7609	34.0256	20.1976	22.2159	34.4925
	CNPY4	8.28159	16.8682	14.6346	21.6277	26.3014	38.037	13.7099	22.1436	33.2984	8.87055	10.025	11.7068	11.8586	15.0404	24.7737	9.956	15.8559	11.6367	16.5517	10.4769	5.8845	1.92332	5.12434	7.51739	11.3568	13.8186	15.7117	20.3487	19.2855	24.5202	10.97	9.87967	7.55773	7.04282	4.94022	4.53675	17.6729	7.4053	2.46375
	CNR1	138.421	161.348	126.223	188.911	163.445	138.951	128.873	132.861	118.626	97.576	91.767	87.0373	66.5398	75.202	54.3644	57.0208	51.7959	26.5982	9.93102	16.7631	27.461	19.2332	20.4973	10.0232	107.453	118.359	102.441	74.2962	77.1419	68.3985	65.8201	67.1817	45.3464	8.80353	21.4076	18.147	17.6729	7.4053	4.9275
	CNRIP1	247.265	227.354	282.63	236.581	268.651	300.415	334.523	320.431	313.213	239.505	215.922	259.076	244.419	212.237	237.414	132.143	114.162	111.38	54.6206	75.434	49.0375	34.6198	40.9947	37.587	210.975	196.464	235.676	245.604	226.122	257.462	164.55	166.966	182.897	79.2318	102.098	52.1726	37.8706	37.0265	46.8113
	CNST	47.3234	38.8703	28.8118	36.1933	45.7144	34.1557	43.8718	37.7743	39.5418	26.6116	24.6768	20.3596	38.211	33.4231	37.8486	30.7731	16.913	23.2735	16.5517	8.38156	7.84601	19.2332	51.2434	30.0696	28.392	27.0363	21.368	41.6438	32.3032	42.5877	15.6714	14.8195	31.7424	28.1713	13.1739	13.6102	17.6729	18.5133	7.39125
	CNTD1	0	2.2002	2.28665	3.97244	3.13112	4.65759	2.05649	2.60513	2.08115	0	4.62691	2.54495	3.95286	0	2.06447	0	1.05706	3.32478	4.96551	4.19078	9.80751	9.61661	5.12434	12.529	2.184	3.00404	1.25694	2.83935	1.92855	0	0	3.95187	28.7194	1.76071	0	0	10.0988	0	14.7825
	CNTFR	96.4214	107.077	88.2648	78.1246	71.3896	76.074	76.7757	90.5282	73.3605	99.7937	93.3093	92.1272	89.5982	96.37	101.847	138.479	138.475	146.29	198.62	152.963	241.265	196.179	281.838	238.051	92.1649	94.9275	99.2982	85.1804	78.5883	99.3714	122.237	122.508	151.155	188.396	172.908	201.885	209.551	181.43	224.201
	CNTLN	3.54925	4.40041	2.74398	6.17935	5.63602	6.21012	3.42749	7.1641	6.24345	4.43527	5.39806	5.0899	1.97643	5.01347	4.12894	8.14582	5.2853	9.97434	4.96551	2.09539	1.9615	17.3099	0	2.5058	6.55201	3.00404	3.14235	4.73225	3.37496	1.93581	15.6714	4.93983	6.04618	3.52141	1.64674	4.53675	2.52471	7.4053	9.855
	CNTN1	175.097	251.557	165.096	194.208	173.464	155.253	146.696	168.031	176.377	110.882	134.18	131.319	72.4691	69.0744	57.1171	45.2546	64.4806	39.8974	69.5172	54.4801	64.7295	78.8562	61.492	82.6913	124.488	145.395	123.18	70.5105	72.3205	67.7532	64.2529	60.266	55.9272	42.2569	59.2827	63.5145	98.4635	96.269	64.0575
	CNTN5	26.0279	17.6016	22.8665	23.3932	24.4228	22.5117	26.7344	33.2154	23.4129	16.4105	11.5673	12.7248	9.22334	8.91283	4.8171	4.52546	14.7988	0	19.862	25.1447	19.615	25.0032	10.2487	7.51739	20.9664	13.8186	16.3402	8.99127	5.30351	10.3243	9.40287	11.8556	12.0924	10.5642	6.58696	15.8786	20.1976	3.70265	9.855
	CNTNAP1	18.3378	24.2022	20.1225	26.4829	32.5637	29.4981	18.5084	26.7026	30.1767	23.507	21.5922	20.8686	28.9876	56.8193	39.225	57.9258	48.6247	54.8589	43.0344	12.5723	17.6535	11.5399	10.2487	10.0232	33.6336	26.4355	31.4235	38.8044	39.0531	60.01	40.7458	59.278	52.9041	24.6499	27.9946	40.8307	5.04941	18.5133	12.3188
	CNTNAP2	21.8871	50.6047	21.9519	37.9588	41.3308	34.1557	67.1787	52.1025	30.1767	41.6916	43.9556	34.6113	19.7643	16.1545	2.75263	18.1018	0	1.66239	28.1379	46.0986	47.076	13.4632	25.6217	17.5406	37.1281	31.8428	59.0762	19.4022	13.4998	4.51688	17.2386	7.90373	36.2771	33.4534	6.58696	20.4154	45.4447	22.2159	0
	CNTNAP2	133.689	112.21	135.37	122.704	115.225	107.125	110.365	119.836	138.396	88.2619	84.0555	69.7317	55.34	44.5641	41.2894	40.7291	44.3965	36.5726	3.31034	0	0	25.0032	0	15.0348	104.395	83.5122	49.0206	47.7957	45.3209	58.7195	37.6115	40.5066	12.0924	0	21.4076	0	0	0	27.1013
	CNTNAP3	18.9294	38.1369	18.2932	15.4484	16.2818	16.3016	12.3389	13.0256	17.6898	19.0717	36.2441	33.5934	15.1526	16.7116	7.56973	29.868	20.0841	29.923	18.2069	25.1447	19.615	38.4664	30.746	40.0928	24.4608	27.6371	33.9374	15.1432	13.982	15.4865	34.4772	22.7232	10.5808	24.6499	21.4076	11.3419	27.7718	33.3239	29.565
	CNTNAP3B	8.28159	10.2676	8.68928	2.64829	6.26225	0	2.74199	3.25641	0	8.42702	7.71151	8.65283	3.29405	2.78526	5.50526	8.14582	4.22824	0	1.65517	0	9.80751	5.76996	0	0	6.11521	5.40726	10.0555	3.7858	5.78564	1.93581	4.70143	3.95187	12.0924	8.80353	4.94022	4.53675	10.0988	0	7.39125
	CNTNAP4	5.91542	10.2676	7.77462	10.5932	9.39337	7.76265	8.91146	11.0718	9.88546	6.65291	5.39806	8.65283	4.61167	1.67116	4.12894	2.71527	4.22824	6.64956	0	4.19078	19.615	0	0	0	9.17281	6.60888	7.54164	5.20547	2.89282	3.87161	0	1.97593	3.02309	0	1.64674	0	0	0	2.46375
	CNTNAP5	47.9149	45.4709	56.709	63.1176	48.2193	50.4572	53.4688	59.2666	49.9476	54.1103	68.6324	31.5574	40.1874	37.8795	33.0315	20.8171	30.6547	38.235	24.8276	27.2401	29.4225	38.4664	35.8704	20.0464	69.4513	47.4638	42.736	47.7957	42.9102	27.1013	32.91	37.5427	27.2078	42.2569	29.6413	34.0256	20.1976	14.8106	49.275
	CNTRL	3.54925	6.60061	6.85996	11.0345	6.26225	4.65759	7.54047	4.55897	10.926	16.854	5.39806	10.1798	9.22334	9.46988	9.6342	18.1018	17.97	13.2991	19.862	25.1447	23.538	9.61661	61.492	7.51739	12.2304	8.4113	10.0555	11.8306	8.19633	12.2601	12.5372	11.8556	10.5808	29.932	29.6413	24.9521	12.6235	18.5133	22.1738
	CNTROB	20.704	25.669	21.9519	26.0415	23.7965	32.6031	19.8794	22.1436	27.5752	19.5152	24.6768	21.8866	28.9876	27.8526	36.4723	22.6273	40.1683	48.2093	62.8965	37.717	43.153	44.2364	87.1137	62.6449	20.5296	21.6291	20.111	23.188	31.3389	26.456	48.5815	35.5668	52.9041	47.5391	44.462	56.7093	27.7718	51.8371	51.7388
	COA1	450.164	450.308	551.54	446.678	532.291	537.952	544.285	545.123	622.784	334.42	277.614	380.216	270.771	236.19	308.294	335.789	308.661	362.401	494.896	490.321	578.643	596.23	589.299	576.333	331.968	313.621	385.252	309.489	322.067	316.182	332.235	356.656	281.147	412.005	411.685	514.921	484.743	788.665	633.184
	COA3	1068.92	1196.91	1463	1270.3	1459.73	1515.27	1401.84	1613.23	1734.64	995.275	879.112	1066.84	773.443	619.442	752.156	413.627	381.598	287.593	144	182.299	78.4601	73.0862	51.2434	47.6102	976.249	1038.8	1290.25	837.607	806.133	733.671	509.322	470.272	347.655	165.506	220.663	104.345	68.167	62.9451	91.1588
	COA4	163.857	165.015	169.67	169.932	167.828	222.788	195.367	196.036	209.676	186.725	153.459	189.344	156.797	132.578	226.404	86.8888	106.763	94.7562	48	58.6709	56.8835	40.3897	56.3677	47.6102	158.559	148.399	186.656	171.307	220.337	181.321	89.3273	142.267	107.32	56.3426	70.8099	38.5623	58.0682	22.2159	36.9563
	COA5	198.167	192.151	231.867	233.932	244.228	249.181	258.432	260.513	248.697	158.339	151.146	193.416	139.668	147.062	173.416	66.9768	79.2795	54.8589	33.1034	25.1447	33.3455	21.1565	25.6217	15.0348	159.432	159.815	179.114	156.637	188.515	167.77	112.834	125.472	89.1812	47.5391	49.4022	45.3675	50.4941	29.6212	14.7825
	COA6	176.28	181.883	235.982	343.395	344.424	363.292	336.579	379.046	401.662	145.477	171.967	172.548	288.559	247.331	319.993	151.15	187.1	166.239	109.241	159.25	113.767	148.096	133.233	130.301	138.903	158.613	164.659	318.953	343.281	289.08	208.43	226.244	154.178	167.267	138.326	140.639	186.828	211.051	118.26
	COA7	47.9149	67.4729	58.081	35.3105	36.9473	40.3658	37.0168	43.6359	52.0287	36.3692	60.1498	43.2642	48.7519	58.4904	73.6328	67.8818	35.94	53.1965	28.1379	33.5262	35.307	32.6965	35.8704	32.5754	40.1857	41.4557	40.8505	65.7782	66.5349	60.6553	68.9544	73.1095	54.4156	38.7355	37.875	49.9042	30.2965	48.1345	32.0288
	COA8	453.713	495.046	534.162	497.437	601.176	647.405	653.964	701.431	709.672	228.417	229.032	273.328	310.958	300.808	331.692	479.698	512.674	608.435	791.172	704.051	870.907	888.574	727.656	882.041	245.045	269.762	290.353	380.946	307.121	339.411	482.681	415.934	586.48	693.718	540.131	796.199	883.647	892.339	842.603
	COASY	114.168	156.214	117.991	132.415	157.809	183.199	135.728	172.59	166.492	105.116	103.334	114.014	149.55	144.276	166.534	300.49	228.325	290.918	230.069	272.401	258.918	276.958	199.849	190.441	119.683	100.936	130.722	167.995	149.462	150.348	220.967	223.28	261.497	255.302	283.239	222.301	232.273	225.862	246.375
	COCH	24.8448	25.669	22.8665	19.8622	20.6654	17.8541	30.8474	25.4	36.9404	11.9752	16.1942	18.8326	13.835	12.8122	8.94604	6.33564	7.39942	8.31195	1.65517	0	1.9615	3.84664	0	10.0232	13.5408	10.2137	14.4548	14.67	20.2497	7.74323	4.70143	9.87967	1.51155	8.80353	11.5272	6.80512	10.0988	7.4053	4.9275
	COG1	15.9716	22.002	17.3786	12.8001	13.7769	16.3016	17.1374	9.76923	13.5275	23.0634	23.9057	18.8326	24.376	17.2686	22.7092	34.3935	15.8559	23.2735	13.2414	8.38156	7.84601	13.4632	30.746	30.0696	22.2768	18.625	21.9964	23.188	23.1426	24.5202	21.94	15.8075	15.1155	14.0856	11.5272	15.8786	20.1976	11.108	22.1738
	COG2	7.69005	1.4668	5.9453	7.94487	6.88847	4.65759	6.16947	9.11795	7.80431	8.42702	10.025	1.01798	7.90572	11.6981	13.075	8.14582	11.6277	9.97434	13.2414	14.6677	17.6535	36.5431	25.6217	7.51739	8.29921	7.81049	5.02776	12.7771	14.4641	11.6148	9.40287	18.7714	12.0924	21.1285	9.88044	18.147	20.1976	25.9186	22.1738
	COG3	20.704	15.4014	34.2998	20.7449	15.0294	17.0778	13.7099	16.9333	18.2101	29.2728	26.9903	25.9585	30.9641	41.7789	33.0315	66.9768	83.5077	61.5084	81.1034	96.3879	64.7295	96.1661	128.108	130.301	20.0928	24.0323	24.5103	35.4918	35.196	45.8141	62.6858	60.266	60.4618	70.4282	65.8696	65.7828	100.988	51.8371	96.0863
	COG4	56.7881	41.0705	55.337	60.4693	43.8357	63.6537	45.9283	54.7077	57.7519	65.6421	72.4882	64.6418	55.34	52.3629	56.4289	73.3124	66.5947	39.8974	56.2758	73.3386	90.2291	76.9329	87.1137	67.6565	66.8305	63.0848	71.0171	59.1531	60.2671	66.4627	62.6858	57.3021	90.6927	68.6675	87.2773	70.3196	100.988	114.782	61.5938
	COG5	11.2393	9.53422	18.7505	22.5105	18.7867	14.749	17.1374	21.4923	22.8926	18.6281	30.0749	14.2517	14.4938	13.3692	17.8921	25.3426	20.0841	11.6367	34.7586	10.4769	11.769	13.4632	0	5.0116	15.7248	13.2178	16.9687	11.3574	16.3927	5.80742	20.3729	16.7954	13.6039	7.04282	19.7609	9.07349	0	25.9186	14.7825
	COG6	9.46468	14.668	7.77462	12.8001	9.39337	17.0778	4.11298	6.51282	13.5275	13.7493	16.9653	11.7068	15.1526	18.3827	8.94604	19.912	28.5406	21.6111	18.2069	18.8585	37.2685	23.0799	30.746	27.5638	8.73601	15.621	11.3125	13.2503	9.1606	10.9696	14.1043	9.87967	24.1847	21.1285	39.5218	18.147	30.2965	59.2424	17.2463
	COG7	39.6333	36.6701	49.849	48.552	47.5931	36.4845	42.5008	50.8	49.9476	35.4822	19.2788	23.9225	34.9169	35.6513	46.1065	38.0138	25.3694	26.5982	29.7931	16.7631	33.3455	25.0032	51.2434	10.0232	27.9552	25.2339	28.9096	39.2776	41.9459	35.4898	37.6115	36.5548	57.4387	33.4534	31.2881	34.0256	10.0988	25.9186	39.42
	COG8	23.6617	24.9356	24.6958	18.0967	23.1703	27.1693	37.7023	20.1897	18.7303	28.3858	26.2191	42.7552	34.9169	27.2955	26.15	16.2916	20.0841	19.9487	26.4827	14.6677	9.80751	0	15.373	20.0464	22.2768	33.0444	20.111	25.5541	27.4818	34.1992	51.7158	16.7954	12.0924	3.52141	26.3479	4.53675	7.57412	0	19.71
	COIL	41.408	27.1358	28.8118	25.1588	29.4326	31.8269	23.9924	26.0513	31.2172	24.394	34.7018	33.5934	25.6936	36.7654	39.9131	19.0069	23.2553	31.5854	19.862	37.717	21.5765	36.5431	25.6217	37.587	33.6336	30.0404	25.1388	33.5989	38.5709	33.554	34.4772	25.6871	21.1616	36.9748	18.1141	38.5623	45.4447	40.7292	32.0288
	COL13A1	4.1408	0.733401	3.65864	2.64829	2.5049	4.65759	3.42749	3.90769	3.64201	1.33058	3.0846	2.54495	2.63524	2.22821	2.75263	7.24073	1.05706	1.66239	3.31034	0	1.9615	3.84664	0	2.5058	3.4944	3.00404	3.77082	4.25902	1.92855	1.29054	4.70143	5.9278	0	1.76071	1.64674	2.26837	5.04941	7.4053	2.46375
	COL26A1	25.4363	27.1358	21.9519	20.7449	23.1703	19.4066	32.9039	23.4461	21.8521	39.4739	30.0749	46.8271	22.3995	29.5237	17.2039	16.2916	28.5406	13.2991	14.8965	18.8585	15.692	7.69329	15.373	12.529	28.392	26.4355	37.7082	21.2951	12.5356	14.1959	23.5072	18.7714	4.53464	22.8892	18.1141	29.4889	12.6235	22.2159	17.2463
	COL27A1	2.95771	11.7344	5.48796	5.29658	1.25245	3.88133	0.685497	3.90769	2.08115	3.99175	10.7961	8.14384	5.27048	2.22821	8.94604	1.81018	3.17118	6.64956	1.65517	12.5723	0	3.84664	0	0	3.4944	9.61292	8.79858	2.83935	3.37496	7.09796	4.70143	2.9639	6.04618	0	1.64674	4.53675	0	0	4.9275
	COL6A1	76.9005	85.0745	64.0263	70.1797	78.9043	56.6674	90.4856	67.7333	78.5634	106.89	86.3689	120.122	56.6577	70.7456	61.9342	76.9328	70.823	78.1323	49.6551	75.434	64.7295	36.5431	66.6164	65.1507	128.419	126.77	114.382	65.7782	59.3028	65.1721	51.7158	62.2419	69.5311	49.2998	64.2229	47.6358	70.6917	40.7292	51.7388
	COL7A1	4.73234	6.60061	7.31729	7.06211	6.88847	2.3288	4.11298	5.86154	5.72316	7.98349	10.025	7.63485	6.5881	12.2551	12.3868	3.62037	6.34236	6.64956	6.62068	0	0	3.84664	0	5.0116	7.86241	13.8186	9.42705	5.67869	5.78564	9.03376	6.26858	11.8556	4.53464	3.52141	3.29348	4.53675	2.52471	3.70265	4.9275
	COLEC11	2.36617	0	1.82932	4.41382	0.626225	3.10506	0	0	0	1.33058	1.5423	0	2.63524	6.12757	2.75263	10.8611	11.6277	14.9615	39.7241	29.3354	31.384	36.5431	20.4973	45.1044	2.184	0.600807	3.77082	1.8929	2.89282	0.645269	6.26858	5.9278	12.0924	24.6499	21.4076	24.9521	25.2471	37.0265	39.42
	COLGALT1	11.8308	20.5352	17.3786	21.6277	18.7867	10.8677	17.8229	14.9795	14.568	56.328	62.4632	60.5698	63.2458	54.034	39.9131	87.7939	78.2224	63.1708	34.7586	52.3847	29.4225	28.8498	30.746	5.0116	52.8529	64.2864	71.0171	50.1618	43.8745	42.5877	70.5215	78.0494	52.9041	56.3426	75.7501	61.2461	30.2965	37.0265	24.6375
	COLGALT2	8.28159	7.33401	3.65864	3.53105	1.25245	3.10506	0.685497	1.95385	1.56086	6.65291	1.5423	8.65283	7.24691	2.22821	3.44079	9.956	11.6277	16.6239	23.1724	10.4769	9.80751	1.92332	15.373	5.0116	6.55201	4.80646	3.14235	6.15192	8.19633	2.58108	3.13429	7.90373	7.55773	12.3249	4.94022	9.07349	5.04941	7.4053	7.39125
	COLQ	4.1408	0.733401	0.45733	3.53105	2.5049	0.776265	2.74199	1.95385	1.56086	0.887055	6.94036	2.54495	1.97643	5.01347	6.19342	13.5764	10.5706	9.97434	21.5172	12.5723	17.6535	17.3099	40.9947	22.5522	5.67841	3.00404	1.25694	4.73225	1.92855	3.22634	10.97	8.8917	7.55773	15.8464	11.5272	29.4889	15.1482	7.4053	9.855
	COMMD1	418.812	480.378	525.015	404.306	450.882	492.152	496.985	505.395	581.681	361.475	321.57	395.994	324.793	247.331	311.047	227.178	187.1	251.021	150.621	165.536	227.534	146.172	112.735	152.854	302.266	316.025	455.641	316.114	316.282	318.118	272.683	337.885	214.639	190.156	192.669	161.055	166.631	103.674	130.579
	COMMD10	47.9149	46.9377	68.5996	45.021	60.7438	71.4164	53.4688	69.6872	71.2794	43.4657	53.2094	51.408	33.5993	36.7654	42.6657	31.6782	48.6247	44.8845	43.0344	60.7663	23.538	40.3897	51.2434	52.6217	38.4385	39.6533	59.0762	35.4918	45.3209	47.1046	48.5815	41.4946	51.3925	36.9748	46.1087	56.7093	50.4941	48.1345	56.6663
	COMMD2	86.3652	83.6077	101.07	98.8695	113.973	93.9281	100.083	103.554	95.2126	61.6503	70.1747	70.7497	63.9046	61.8327	72.9447	43.4444	47.5677	41.5597	61.2413	48.194	66.691	51.9297	46.119	47.6102	72.5089	67.2904	67.2463	63.4121	79.0704	90.9829	45.4472	63.2299	54.4156	52.8212	42.8153	36.294	50.4941	66.6477	46.8113
	COMMD3	541.853	573.52	629.287	550.403	630.609	735.123	628.601	645.42	740.889	348.169	377.864	427.043	254.301	227.834	291.091	193.69	191.328	184.525	160.552	194.871	149.074	134.632	179.352	112.761	400.109	395.932	492.092	301.444	311.46	280.692	227.236	220.317	211.616	165.506	148.207	136.102	136.334	166.619	189.709
	COMMD4	156.167	148.147	187.505	139.477	162.192	162.239	154.922	177.149	172.215	133.945	103.334	159.314	102.116	78.5443	120.428	80.5531	54.9671	74.8075	54.6206	48.194	62.768	69.2396	25.6217	57.6333	111.384	137.585	135.749	117.833	97.3916	116.794	61.1186	78.0494	71.0426	49.2998	42.8153	54.441	37.8706	62.9451	66.5213
	COMMD5	149.069	84.3411	119.363	148.746	127.75	136.623	196.052	177.8	182.101	77.6173	85.5978	108.415	133.738	115.31	150.706	79.648	84.5648	108.055	29.7931	33.5262	25.4995	19.2332	10.2487	35.0812	79.4977	100.335	117.524	158.057	129.695	140.669	115.969	86.9411	119.412	51.0605	47.7555	68.0512	40.3953	18.5133	12.3188
	COMMD6	2337.78	2900.6	3413.06	3204.87	3282.67	3375.2	3715.39	4202.72	4363.65	2422.99	1993.43	2517.47	2313.74	1929.63	2326.66	1694.33	1718.78	1579.27	921.93	1047.69	912.098	690.472	696.91	573.828	2225.5	2380.4	2796.69	2236.93	2256.4	2124.22	1517	1970.99	1623.4	1288.84	1496.89	982.206	828.103	784.962	795.791
	COMMD7	110.618	99.0092	128.967	96.6626	140.901	103.243	137.785	122.441	129.552	86.9314	81.742	90.6003	82.3513	65.1751	79.8262	57.9258	80.3365	69.8204	105.931	104.769	117.69	88.4728	128.108	115.267	86.4865	79.3066	71.6456	76.6624	65.5706	79.3681	109.7	73.1095	93.7158	96.8388	72.4566	111.15	90.8894	88.8637	91.1588
	COMMD8	61.5204	54.2717	53.965	57.3796	70.1372	75.2977	81.5742	72.2923	65.5562	57.215	63.2344	52.426	44.1403	45.1212	57.1171	33.4884	30.6547	31.5854	18.2069	16.7631	11.769	19.2332	15.373	25.058	51.1057	43.2581	62.847	47.3225	59.3028	69.689	57.9844	40.5066	40.8117	29.932	27.9946	9.07349	17.6729	11.108	27.1013
	COMMD9	459.037	533.183	514.039	433.878	551.704	661.378	597.754	616.764	667.529	376.111	338.535	404.138	320.182	202.767	308.294	208.171	170.187	137.978	117.517	94.2925	98.0751	132.709	138.357	62.6449	364.729	392.928	452.498	315.641	280.121	278.756	199.027	149.183	187.432	149.66	125.152	86.1982	88.3647	118.485	88.695
	COMT	2.95771	5.13381	4.11597	6.17935	5.0098	10.8677	5.48398	6.51282	7.28402	3.54822	7.71151	5.0899	6.5881	7.24167	4.12894	7.24073	3.17118	4.98717	9.93102	4.19078	0	9.61661	0	7.51739	1.7472	4.20565	6.2847	7.57159	6.26778	11.6148	4.70143	9.87967	6.04618	10.5642	4.94022	11.3419	10.0988	7.4053	7.39125
	COMTD1	9.46468	7.33401	4.11597	11.0345	4.38357	6.21012	9.59696	12.3744	9.36517	12.8623	11.5673	12.2158	7.24691	8.35578	8.25789	4.52546	8.45648	3.32478	0	2.09539	0	0	0	15.0348	9.17281	6.60888	13.8263	8.04482	8.19633	5.16215	1.56714	2.9639	6.04618	0	6.58696	2.26837	0	11.108	4.9275
	COP1	45.5488	43.2707	42.0744	40.1658	27.5539	36.4845	35.6459	35.1692	31.2172	54.1103	40.871	42.7552	42.8227	47.3494	26.15	40.7291	24.3124	23.2735	21.5172	20.9539	7.84601	21.1565	51.2434	22.5522	51.5425	47.4638	43.3644	36.4383	39.5352	32.9087	20.3729	36.5548	28.7194	31.6927	19.7609	31.7572	20.1976	18.5133	4.9275
	COPA	79.8582	97.5424	91.0088	80.7729	93.3075	85.3892	113.793	89.2256	82.7257	103.342	94.0804	101.289	102.774	81.3296	81.2026	159.296	142.703	191.175	208.552	211.634	268.726	305.808	312.585	220.51	110.511	107.544	95.5274	100.324	95.4631	91.6282	130.073	124.484	161.735	218.328	161.381	167.86	363.558	344.347	261.158
	COPB1	62.112	68.2063	65.8556	75.9177	65.1274	56.6674	69.2352	61.8718	73.8808	56.328	86.3689	61.5878	75.7632	68.5174	52.3	115.852	107.82	111.38	173.793	192.776	178.497	203.872	169.103	218.004	79.9345	82.3106	69.1317	83.7607	74.7312	68.3985	84.6258	120.532	102.785	186.635	158.087	133.834	229.748	248.078	169.999
	COPB2	43.7741	44.0041	37.9584	55.1727	50.7242	65.9825	54.1543	48.8461	54.1099	50.1186	47.0402	46.3181	40.1874	39.5507	46.1065	44.3495	47.5677	51.5341	49.6551	54.4801	56.8835	117.323	107.611	90.2087	53.2897	43.8589	31.4235	36.4383	40.9816	25.1655	57.9844	61.2539	60.4618	66.9068	83.9838	77.1247	108.562	59.2424	78.84
	COPE	1057.68	101.943	245.129	266.595	268.651	142.833	880.864	481.949	234.65	648.881	181.992	328.299	169.314	279.083	514.742	275.148	117.334	191.175	195.31	161.345	225.573	140.402	153.73	137.819	263.828	482.448	313.606	430.161	149.462	486.533	162.983	68.1697	232.778	279.952	214.076	251.789	131.285	159.214	160.144
	COPG1	80.4498	82.1409	82.3195	78.566	87.0453	85.3892	84.3162	82.7128	90.53	75.8432	77.1151	74.8216	72.4691	83.0007	81.2026	70.5971	80.3365	69.8204	51.3103	41.9078	47.076	63.4696	71.7407	80.1855	84.3025	87.7179	79.1872	75.2427	78.5883	75.4964	62.6858	69.1577	52.9041	52.8212	44.462	45.3675	68.167	51.8371	96.0863
	COPG2	29.5771	38.1369	32.9278	37.9588	26.3014	33.3794	32.9039	28.6564	30.697	48.3445	40.0999	44.7911	50.0696	50.6917	28.9026	51.5902	54.9671	39.8974	62.8965	48.194	52.9605	40.3897	66.6164	35.0812	42.3697	38.4517	35.8228	40.2241	35.6781	36.1351	50.1486	44.4585	27.2078	49.2998	46.1087	52.1726	30.2965	25.9186	39.42
	COPRS	35.4925	53.5383	37.5011	32.6623	40.7046	31.0506	41.1298	47.5436	34.8593	51.4492	34.7018	45.3001	25.6936	14.4833	30.9671	25.3426	48.6247	63.1708	87.7241	92.1971	60.8065	94.2427	66.6164	160.371	42.8065	41.4557	39.5936	18.929	26.9997	25.1655	50.1486	42.4826	48.3694	66.9068	47.7555	81.6614	93.4141	129.593	105.941
	COPS2	74.5343	79.9407	74.5449	70.6211	70.7634	66.7588	64.4367	59.2666	74.9214	74.5126	76.3439	82.9654	91.5746	93.0276	110.105	98.655	103.592	111.38	148.965	146.677	147.113	182.716	189.6	145.336	89.5441	66.6896	80.4441	94.6449	95.9452	81.9491	72.0887	88.917	110.343	105.642	148.207	167.86	154.007	196.241	172.463
	COPS3	424.727	381.369	456.873	330.154	406.42	460.325	432.549	429.846	434.44	356.596	377.093	438.75	355.757	310.835	454.872	584.689	579.269	704.853	1080.83	1135.7	1120.02	1157.84	1275.96	1375.68	390.937	330.444	400.964	392.776	373.174	394.904	625.291	511.767	622.757	871.549	902.414	1122.84	1189.14	1643.98	1143.18
	COPS4	289.856	277.226	303.667	240.112	313.739	344.662	304.361	316.523	299.685	296.276	248.311	293.178	269.453	242.875	323.434	348.46	366.8	480.431	575.999	605.567	653.18	702.012	768.65	689.094	251.597	263.154	284.697	272.577	283.979	296.178	369.846	313.185	389.979	581.033	546.718	567.093	770.035	944.176	712.024
	COPS5	411.714	359.367	392.389	354.871	427.712	497.586	425.008	433.102	465.657	296.276	330.824	327.281	188.42	181.042	231.909	171.967	197.67	181.2	198.62	201.157	182.42	180.792	133.233	150.348	297.898	280.577	376.453	256.014	261.318	236.814	216.266	178.822	205.57	211.285	189.375	176.933	169.155	203.646	209.419
	COPS6	925.172	725.334	922.893	795.37	897.38	939.281	1048.81	1065.5	993.749	874.636	823.589	926.362	664.081	541.454	792.069	349.365	410.139	438.871	311.172	278.687	345.224	290.422	261.341	290.673	765.711	856.15	1042	678.604	647.992	703.343	443.502	449.525	464.044	325.731	279.946	328.914	305.489	273.996	339.998
	COPS7A	76.309	91.6751	91.9234	105.049	118.983	120.321	98.7116	110.718	111.862	52.7798	57.8363	63.6238	72.4691	55.1481	71.5684	53.4004	42.2824	41.5597	52.9655	69.1478	23.538	55.7763	76.865	32.5754	65.0833	66.6896	70.3886	73.823	67.4992	69.0438	68.9544	40.5066	54.4156	52.8212	42.8153	38.5623	30.2965	55.5398	32.0288
	COPS7B	120.083	98.2758	106.101	101.518	104.58	113.335	137.099	127.651	121.747	70.5209	60.1498	80.4205	88.9394	99.1552	85.3315	570.208	600.41	709.84	1008	810.916	751.255	1323.25	1137.6	563.804	89.1073	86.5162	86.1004	77.6088	69.9098	82.5944	476.412	492.007	702.868	660.265	1246.58	424.186	419.101	1055.26	1623.61
	COPS8	309.968	310.962	311.442	318.678	348.807	433.932	370.168	389.467	446.407	239.061	247.539	284.017	175.902	159.317	210.576	124.903	160.673	149.615	144	146.677	127.498	126.939	158.854	122.784	247.229	241.525	281.554	191.656	179.837	207.131	169.252	138.315	175.339	107.403	133.386	93.0033	131.285	196.241	123.188
	COPS9	1516.71	1355.33	1706.76	2067.43	1625.68	1511.39	2114.76	2179.84	2031.72	1233.45	964.71	1194.09	1083.74	913.565	1125.83	886.084	804.422	834.52	979.861	972.261	949.367	965.507	973.624	1029.88	1117.77	1278.52	1309.73	1186.85	1033.7	1226.66	921.481	877.314	917.508	832.814	1132.96	961.79	913.943	1107.09	951.008
	COPZ1	485.656	371.101	486.6	436.968	493.465	564.345	571.019	591.364	620.182	327.767	313.858	397.012	257.595	251.787	325.498	163.822	189.214	209.461	175.448	173.917	202.035	198.102	158.854	162.877	343.325	310.617	398.45	295.765	310.978	343.928	216.266	192.654	163.247	165.506	177.848	181.47	111.087	155.511	160.144
	COQ10A	36.0841	37.4035	47.5624	33.545	53.8553	45.0234	29.4764	38.4256	42.6636	32.821	30.0749	42.7552	23.7172	31.752	26.8381	13.5764	14.7988	13.2991	9.93102	14.6677	7.84601	11.5399	30.746	15.0348	20.9664	41.4557	38.3367	26.0273	25.0711	32.9087	25.0743	12.8436	15.1155	8.80353	19.7609	15.8786	12.6235	3.70265	9.855
	COQ10B	37.8587	33.0031	39.7877	46.3451	46.3406	51.2335	35.6459	42.9846	52.0287	49.6751	48.5825	55.9889	77.7396	79.6584	103.912	42.5393	96.1924	89.769	38.0689	73.3386	25.4995	32.6965	40.9947	55.1275	57.2209	36.0484	48.3922	78.082	72.8027	98.7261	95.5958	59.278	83.135	80.9925	62.5762	36.294	35.3459	33.3239	32.0288
	COQ2	1.77463	2.9336	4.11597	5.29658	0.626225	1.55253	4.11298	4.55897	3.12172	4.43527	2.31345	3.56293	4.61167	5.01347	6.88157	0	2.11412	1.66239	3.31034	8.38156	9.80751	1.92332	5.12434	0	1.7472	2.40323	6.91317	2.36612	3.37496	3.22634	6.26858	3.95187	1.51155	5.28212	1.64674	4.53675	0	3.70265	4.9275
	COQ3	43.7741	74.0735	69.5142	47.2279	53.8553	70.6401	52.7833	65.1282	69.7185	35.9257	33.9306	39.7012	44.7991	35.0943	41.2894	23.5324	29.5977	24.9358	36.4138	48.194	33.3455	30.7731	15.373	45.1044	24.8976	43.2581	47.7637	39.2776	37.6067	43.233	34.4772	29.639	19.6501	19.3678	36.2283	34.0256	37.8706	25.9186	24.6375
	COQ4	250.222	126.145	232.324	173.904	206.028	170.002	231.013	216.226	198.229	249.262	204.355	251.95	200.937	240.646	280.08	157.486	167.015	204.474	135.724	119.437	76.4986	98.0894	46.119	77.6797	197.871	219.895	223.735	250.809	189.962	226.489	214.699	187.714	237.313	105.642	123.506	147.444	78.2659	81.4583	98.55
	COQ5	133.689	129.812	137.656	145.656	152.799	166.121	123.389	150.446	178.459	132.615	148.832	153.206	135.715	142.605	170.663	100.465	84.5648	98.081	77.793	64.9571	84.3446	46.1597	40.9947	42.5986	120.994	117.157	167.801	163.262	156.694	146.476	114.402	111.64	114.877	70.4282	69.1631	43.0991	47.9694	51.8371	56.6663
	COQ6	88.7314	60.1389	88.7221	82.9798	85.7928	99.3619	95.2841	87.2718	87.9286	60.7632	65.5478	77.3665	81.6924	76.8731	86.7078	57.9258	62.3665	59.846	64.5517	77.5294	62.768	57.6996	46.119	62.6449	65.9569	73.8993	84.8434	82.3411	74.2491	74.2059	75.223	73.1095	63.4849	58.1033	62.5762	58.9777	60.5929	66.6477	73.9125
	COQ7	37.2672	39.6037	43.4464	35.3105	30.685	36.4845	32.2184	37.7743	33.2984	25.2811	28.5326	16.7967	21.7407	28.4096	24.7737	23.5324	23.2553	16.6239	23.1724	27.2401	29.4225	28.8498	25.6217	12.529	26.208	30.0404	25.1388	28.3935	29.4103	23.2297	29.7758	21.7353	22.6732	29.932	21.4076	13.6102	15.1482	14.8106	9.855
	COQ8B	30.1687	20.5352	16.0066	23.8346	23.1703	22.5117	23.9924	22.7949	15.0883	27.0552	18.5076	27.9945	17.1291	36.2084	29.5908	27.1527	23.2553	24.9358	13.2414	14.6677	27.461	23.0799	10.2487	20.0464	17.0352	18.0242	28.9096	36.4383	25.0711	27.1013	26.6415	12.8436	31.7424	12.3249	31.2881	15.8786	12.6235	29.6212	22.1738
	COQ9	87.5483	90.2083	98.7834	98.4282	117.73	124.979	97.3406	123.092	144.12	43.9092	81.742	84.4924	79.0572	95.2559	99.7828	36.2037	53.91	51.5341	28.1379	35.6216	13.7305	30.7731	20.4973	27.5638	71.1985	61.8831	85.4719	92.2788	99.3202	96.145	72.0887	68.1697	49.881	29.932	34.5816	29.4889	37.8706	40.7292	24.6375
	CORO1A	38.4503	49.1379	53.0503	60.0279	52.6029	48.1284	70.6062	70.9897	57.7519	51.8927	33.9306	52.426	52.7048	49.0206	47.4828	48.8749	33.8259	9.97434	6.62068	14.6677	5.8845	15.3866	0	15.0348	39.7489	54.6735	43.3644	56.7869	58.3386	37.4256	28.2086	36.5548	24.1847	17.6071	4.94022	18.147	17.6729	11.108	22.1738
	CORO1B	17.1547	8.80081	9.60394	11.9173	18.1605	10.8677	24.6779	11.0718	12.4869	21.2893	16.9653	16.2877	19.1055	11.141	14.4513	9.05091	13.7418	19.9487	24.8276	16.7631	9.80751	9.61661	15.373	2.5058	17.9088	15.621	15.0833	21.7683	14.9462	13.5506	15.6714	10.8676	16.627	10.5642	18.1141	15.8786	5.04941	3.70265	0
	CORO1C	105.886	121.011	104.271	96.6626	108.963	91.5993	87.0581	98.9948	81.1648	99.7937	120.3	96.1992	65.2222	99.7123	75.0091	100.465	66.5947	83.1195	99.3102	121.533	86.3061	78.8562	148.606	127.796	93.9121	99.1332	93.642	73.823	74.2491	64.5269	79.9244	109.664	72.5542	100.36	97.1577	90.7349	73.2164	103.674	103.478
	CORO2A	4.73234	5.86721	8.68928	5.29658	6.88847	9.31518	6.85497	8.46666	5.20287	4.43527	8.48266	2.54495	3.95286	8.91283	8.94604	8.14582	5.2853	4.98717	16.5517	4.19078	29.4225	53.853	30.746	77.6797	7.42561	4.80646	8.79858	6.62514	9.1606	10.3243	6.26858	4.93983	9.06927	21.1285	13.1739	6.80512	37.8706	55.5398	73.9125
	CORO2B	81.6329	104.876	89.6368	83.8626	90.1764	79.9553	76.7757	74.2461	75.4417	89.5925	91.767	83.9834	100.139	73.5308	82.5789	66.0717	53.91	64.8332	38.0689	48.194	47.076	36.5431	46.119	15.0348	86.0497	106.343	82.3296	80.9214	83.8918	83.8849	65.8201	55.3261	60.4618	45.7784	54.3424	54.441	10.0988	37.0265	56.6663
	CORO7	10.6478	22.7354	19.2079	0	0	24.8405	0	7.81538	22.8926	20.4023	23.9057	12.7248	22.3995	0	10.3224	0.905091	1.05706	4.98717	4.96551	2.09539	17.6535	11.5399	20.4973	2.5058	17.0352	0	35.8228	18.929	1.92855	0	36.0443	46.4344	3.02309	5.28212	6.58696	9.07349	2.52471	3.70265	61.5938
	CORO7	30.1687	22.002	15.5492	32.2209	30.0588	5.43386	35.6459	22.7949	1.04057	33.7081	13.8807	37.1563	15.8114	38.4366	19.9566	22.6273	42.2824	54.8589	49.6551	54.4801	80.4216	50.0064	20.4973	52.6217	18.7824	43.2581	1.25694	18.929	38.5709	36.7803	0	0	49.881	51.0605	26.3479	47.6358	35.3459	37.0265	0
	COTL1	156.167	215.62	180.188	150.511	130.255	118.769	139.156	143.933	138.396	164.549	186.619	191.38	170.632	156.532	140.384	189.164	159.616	162.914	130.758	217.92	196.15	198.102	179.352	205.475	178.215	208.48	236.933	152.378	146.57	147.767	133.207	189.69	167.782	181.353	169.614	186.007	164.106	118.485	226.665
	COX10	21.8871	42.5373	31.5558	20.3036	28.8063	22.5117	21.2504	25.4	22.8926	33.2646	25.448	26.9765	40.8462	36.2084	32.3434	66.9768	59.1953	44.8845	57.931	60.7663	58.845	69.2396	15.373	50.116	26.6448	22.8307	28.9096	40.2241	35.6781	47.1046	54.8501	47.4224	60.4618	51.0605	49.4022	102.077	60.5929	33.3239	29.565
	COX11	129.548	134.946	124.851	95.7799	110.842	133.518	128.188	123.092	124.869	102.011	103.334	120.631	96.1863	83.5578	115.61	59.736	73.9942	68.158	38.0689	41.9078	35.307	13.4632	40.9947	35.0812	103.522	111.149	121.923	97.4842	94.4988	120.02	95.5958	77.0614	84.6465	33.4534	49.4022	34.0256	25.2471	37.0265	34.4925
	COX14	622.303	765.671	857.037	790.515	733.309	788.685	721.143	933.287	940.159	470.583	429.531	515.607	250.348	222.821	329.627	118.567	167.015	114.705	82.7585	71.2432	78.4601	86.5495	56.3677	97.7261	449.905	478.243	573.165	294.819	326.889	362.641	147.312	198.581	151.155	80.9925	98.8044	68.0512	32.8212	74.053	64.0575
	COX15	27.8025	27.8692	28.3545	32.6623	32.5637	27.1693	22.6214	26.0513	16.6492	29.7163	19.2788	31.5574	27.67	27.2955	26.15	38.9189	28.5406	28.2606	14.8965	16.7631	21.5765	21.1565	20.4973	25.058	25.3344	21.0283	23.8819	26.0273	18.8033	16.777	32.91	29.639	21.1616	19.3678	21.4076	27.2205	7.57412	25.9186	7.39125
	COX16	1110.92	1298.85	1564.53	1378.44	1394.6	1651.89	1482.73	1757.16	1784.59	1014.35	1056.48	1184.93	1065.95	813.296	1137.52	967.543	849.876	801.272	867.31	804.629	749.294	844.338	850.64	696.612	1021.24	1137.33	1305.33	1026.42	1066	983.39	995.137	971.171	1003.67	809.925	892.534	821.151	939.19	958.987	916.515
	COX17	1442.77	1695.62	2079.48	2164.98	2061.53	2243.41	2128.47	2482.04	2608.72	942.052	939.262	1162.53	684.504	607.744	752.156	312.257	367.857	204.474	162.207	161.345	127.498	111.553	66.6164	132.807	1079.33	1192.6	1376.35	737.284	793.597	703.343	485.815	519.67	385.444	218.328	210.783	147.444	83.3153	107.377	91.1588
	COX18	35.4925	32.2697	33.8425	35.3105	38.1997	23.288	27.4199	31.9128	25.4941	36.3692	28.5326	31.5574	28.3288	25.0673	24.0855	46.1597	43.3394	53.1965	38.0689	39.8124	21.5765	46.1597	25.6217	20.0464	34.944	28.8387	30.1666	26.9738	29.4103	34.1992	29.7758	39.5187	28.7194	49.2998	44.462	11.3419	30.2965	18.5133	14.7825
	COX19	125.999	180.417	185.676	122.704	110.216	131.965	148.067	138.723	159.208	150.356	146.519	160.332	162.067	119.766	176.168	118.567	118.391	103.068	97.6551	134.105	58.845	67.3162	46.119	60.1391	143.271	158.613	147.69	156.164	146.087	141.959	109.7	170.918	104.297	105.642	115.272	108.882	126.235	74.053	81.3038
	COX20	977.228	1045.83	1210.1	1246.02	1132.84	1232.71	1355.23	1497.95	1600.92	707.87	637.742	737.018	585.682	510.816	644.115	349.365	382.656	307.542	289.655	234.684	203.996	280.805	215.222	248.074	710.238	752.811	860.375	646.425	683.188	692.373	487.382	442.609	453.464	311.645	319.468	201.885	270.143	266.591	278.404
	COX4I1	6840.6	7039.92	8277.68	6377.53	7432.66	8130.6	7232	7978.85	8018.67	6389.01	5655.62	6931.94	4831.71	4179.56	5751.62	3267.38	3192.32	3409.56	2227.86	2344.74	2075.27	1832.93	1855.01	1591.18	5688.89	6055.54	7409.03	5452.02	5591.82	5246.68	3579.36	3728.59	3512.83	2556.55	2680.89	2438.5	1711.75	1729.14	2104.04
	COX5A	2000	1146.31	2455.41	1672.4	1847.36	2147.93	1892.66	1940.17	1890.2	1712.46	1880.84	2080.24	1487.59	1547.49	1982.58	1244.5	1213.5	1421.34	819.31	894.731	872.868	567.38	471.439	511.183	1753.75	1925.59	2105.37	1774.12	743.937	1853.86	1382.22	1239.9	1564.45	887.396	1093.44	957.254	540.287	559.1	714.488
	COX5B	3632.07	3424.98	4597.09	4476.94	4069.21	3895.3	4167.14	4670.34	4659.17	3602.33	3232.67	4073.45	2989.02	2428.19	3058.17	1701.57	1501.02	1393.08	931.861	844.442	857.176	778.945	650.791	696.612	3301.34	3780.28	4203.21	2939.67	2911.62	2954.04	1778.71	1924.56	1733.74	1190.24	1266.34	986.742	709.442	729.422	734.198
	COX5B	3535.06	3373.65	4485.5	4436.33	4086.12	4026.49	4245.28	4713.33	4592.58	3631.6	3151.69	3993.03	3058.2	2449.91	3119.42	1756.78	1588.76	1537.71	921.93	1014.17	884.637	700.089	732.78	754.245	3359	3774.27	4496.07	3036.21	2874.02	3035.99	1849.23	1863.31	1863.74	1125.09	1045.68	1072.94	754.887	666.477	702.169
	COX6A1	12577.4	14989.3	18266.2	15612.6	15660	16460.7	15255.1	17650.4	17667.4	16694.8	14794.5	17082.7	18441.4	14157.5	16996.1	15992.1	14495.5	14544.2	9934.34	10958.9	9758.47	6739.32	6492.53	5773.36	14600.5	15940.6	18854.7	16263.3	15338.7	15292.2	13888	16710.5	15352.8	11691.1	13816.2	10527.5	6526.36	7023.93	6319.52
	COX6B1	4878.45	5921.48	7058.89	6049.58	6257.24	6311.04	6066.65	6993.46	7285.58	4425.52	4132.6	5081.25	3494.99	2993.6	3630.03	2254.58	2079.24	1976.58	1441.65	1577.83	1300.48	1361.71	1383.57	1095.03	4368.88	4743.97	5494.71	3522.21	3749.1	3402.5	2361.69	2804.84	2172.09	1561.75	1768.6	1587.86	1358.29	1299.63	1372.31
	COX6C	6757.78	8657.8	10129.4	9856.94	8035.72	9201.07	8593.39	10096.8	11339.1	5711.75	5181.36	6656.57	4112.95	3543.41	4444.81	2323.37	2262.11	2252.54	1491.31	1510.78	1382.86	1513.65	1260.59	1180.23	6061.48	6176.9	7639.05	3898.42	4481.94	4483.97	2673.55	3090.36	2459.28	1707.88	1918.45	1549.3	1221.96	1210.77	1364.92
	COX7A2	10757.8	14238.3	16095.3	16983.9	14368.1	14831.3	14256.3	16348.5	16931.2	8686.48	8388.58	9804.17	7520.98	6056.82	6704.03	5246.81	4718.71	4810.96	3692.69	3803.13	3487.55	3006.15	3166.84	2756.38	9239.21	9856.24	10979.4	7094.58	7422.5	6837.27	5174.71	5825.05	4894.38	4067.23	4573	3348.12	3135.68	3350.9	2875.2
	COX7A2L	1188.41	1130.17	1354.61	1067.7	1288.14	1472.57	1388.13	1501.86	1505.19	922.537	1054.16	1130.98	878.194	736.98	955.162	445.305	521.13	492.067	264.827	282.878	202.035	146.172	153.73	192.946	981.928	975.711	1327.33	834.295	941.613	969.839	683.275	671.817	574.387	313.406	372.163	244.984	176.729	148.106	147.825
	COX7B	4308.2	4898.39	6098.5	6330.74	5156.96	5661.3	5429.14	6202.81	6917.22	3536.24	3197.19	4045.45	2850.67	2203.14	2632.89	1732.34	1594.05	1577.61	1314.21	1311.71	1288.71	1473.26	1245.21	1195.27	3498.34	3659.52	4604.17	2773.1	2947.3	2825.63	1783.41	2111.28	1668.75	1422.65	1679.68	1254.41	1466.85	1595.84	1532.45
	COX7C	10292.8	10786.9	13719.9	11955.7	11354.7	12268.9	11818	13370.8	13981.2	11256.3	8946.89	12308.9	8803.68	7321.33	10264.6	6131.09	5940.67	5800.08	3525.51	3901.61	3748.43	3310.04	2603.16	2267.75	10089.7	10399.4	11696.5	9359.91	10154.8	9139.59	6508.35	7703.18	6564.64	4477.48	4874.35	4400.64	2522.18	2776.99	3476.35
	COX8A	6724.65	7367.75	8944.47	7506.14	7771.45	8030.46	7091.47	8404.14	8828.24	6978.9	5901.62	7681.68	5584.73	4615.17	6096.39	4282.89	4384.68	4413.64	3028.96	3534.92	3256.09	3083.08	2613.41	2703.76	6036.15	6538.58	7774.17	5805.52	6274.53	5619.65	3983.68	4942.8	4490.8	3568.95	4022.99	3554.54	2726.68	3206.5	3291.57
	CPD	18.3378	15.4014	18.7505	22.5105	16.2818	21.7354	8.22597	21.4923	16.1289	24.394	35.4729	22.9046	23.0584	34.5372	19.9566	39.824	40.1683	28.2606	26.4827	18.8585	17.6535	23.0799	30.746	17.5406	27.9552	24.6331	11.3125	22.7148	29.8925	22.5844	32.91	30.627	27.2078	21.1285	19.7609	24.9521	12.6235	3.70265	22.1738
	CPE	339.545	475.977	336.595	375.175	328.142	278.679	268.029	264.42	239.332	292.728	302.291	311.502	180.514	190.512	130.75	107.706	120.505	103.068	76.1379	90.1017	115.729	100.013	158.854	100.232	317.117	383.916	304.808	164.682	169.23	148.412	98.7301	131.4	111.854	123.249	113.625	70.3196	164.106	103.674	101.014
	CPEB2	28.394	24.9356	18.2932	33.9864	18.7867	14.749	21.2504	19.5385	16.1289	27.0552	37.0152	25.9585	66.5398	75.202	41.2894	82.3633	82.4506	58.1836	95.9999	98.4833	52.9605	67.3162	25.6217	27.5638	31.4496	21.6291	28.2811	54.894	47.2494	47.1046	73.6558	87.929	69.5311	79.2318	77.3968	72.588	35.3459	33.3239	41.8838
	CPEB3	35.4925	24.9356	12.3479	32.6623	31.9375	36.4845	29.4764	16.9333	37.4607	33.7081	36.2441	26.9765	23.0584	43.45	28.9026	47.0647	51.7959	54.8589	38.0689	37.717	52.9605	53.853	15.373	55.1275	29.7024	33.6452	20.7395	26.9738	53.9993	36.1351	94.0287	39.5187	68.0195	52.8212	31.2881	36.294	47.9694	37.0265	44.3475
	CPEB4	58.5627	44.0041	48.0197	60.4693	48.8455	31.0506	39.0733	34.5179	32.2578	39.0304	40.871	31.5574	48.0931	51.8058	36.4723	59.736	71.88	53.1965	61.2413	64.9571	50.999	71.1629	122.984	55.1275	44.5537	55.8751	40.8505	36.9115	39.0531	38.0709	59.5515	46.4344	33.254	63.3854	77.3968	61.2461	35.3459	70.3504	34.4925
	CPLANE1	16.5632	22.7354	19.2079	19.8622	23.1703	21.7354	21.2504	18.8872	18.7303	28.8293	20.8211	21.8866	19.7643	17.2686	17.2039	12.6713	13.7418	13.2991	16.5517	8.38156	11.769	13.4632	10.2487	5.0116	20.9664	26.4355	18.8541	20.8219	31.3389	23.2297	15.6714	38.5307	18.1385	10.5642	8.2337	13.6102	15.1482	7.4053	24.6375
	CPLX1	35.4925	41.0705	44.8184	33.9864	31.9375	27.9455	50.7268	39.7282	24.9738	53.2233	47.8114	35.6293	44.1403	37.3225	49.5473	33.4884	36.9971	29.923	6.62068	48.194	52.9605	71.1629	30.746	70.1623	36.6913	42.0565	47.7637	39.7509	26.5175	42.5877	29.7758	23.7112	51.3925	28.1713	75.7501	34.0256	45.4447	33.3239	54.2025
	CPLX2	99.9707	119.544	104.271	105.049	116.478	100.914	104.196	89.8769	97.2937	99.7937	114.13	138.954	84.3277	72.4167	71.5684	63.3564	64.4806	71.4828	91.0344	83.8156	100.037	105.783	112.735	157.865	103.522	115.956	118.152	70.9837	62.6778	90.9829	68.9544	62.2419	87.6696	107.403	92.2175	102.077	146.433	99.9716	211.883
	CPNE1	44.3657	58.6721	62.1969	64.0004	58.8651	89.2705	74.7192	57.9641	67.1171	78.5043	93.3093	65.6597	86.9629	81.8866	95.6539	177.398	208.241	251.021	326.069	234.684	290.302	253.878	358.704	343.294	65.9569	57.6775	64.7324	98.9039	69.9098	77.4323	173.953	192.654	202.547	271.149	253.598	317.572	366.082	344.347	310.433
	CPNE2	7.69005	8.80081	5.48796	5.73796	3.75735	7.76265	7.54047	1.30256	5.72316	4.43527	5.39806	5.0899	2.63524	2.22821	7.56973	0	3.17118	1.66239	6.62068	6.28617	7.84601	5.76996	0	10.0232	6.55201	4.20565	3.14235	1.41967	3.37496	3.22634	3.13429	3.95187	3.02309	8.80353	0	11.3419	10.0988	3.70265	4.9275
	CPNE3	21.2955	23.4688	16.0066	21.6277	11.8983	16.3016	20.5649	16.9333	13.5275	26.6116	18.5076	25.9585	13.835	17.8257	13.7631	10.8611	19.0271	33.2478	26.4827	35.6216	23.538	25.0032	46.119	42.5986	19.2192	19.8266	18.2256	12.7771	18.8033	9.67903	12.5372	14.8195	18.1385	14.0856	24.7011	22.6837	32.8212	18.5133	41.8838
	CPNE4	11.2393	3.66701	9.60394	10.5932	9.39337	6.21012	1.37099	6.51282	10.4057	7.53997	6.94036	12.2158	5.92929	6.12757	4.8171	5.43055	4.22824	3.32478	13.2414	6.28617	1.9615	1.92332	15.373	7.51739	9.60961	8.4113	8.79858	9.93771	4.82137	5.80742	6.26858	6.91577	6.04618	7.04282	6.58696	4.53675	7.57412	3.70265	7.39125
	CPNE7	9.46468	4.40041	5.48796	3.97244	2.5049	0.776265	4.11298	3.90769	2.60144	7.53997	2.31345	3.05394	1.97643	4.45641	8.25789	2.71527	7.39942	0	8.27585	8.38156	3.923	0	10.2487	7.51739	3.93121	6.60888	2.51388	5.20547	2.41068	5.16215	1.56714	2.9639	4.53464	1.76071	13.1739	4.53675	5.04941	0	4.9275
	CPNE9	2.95771	3.66701	4.5733	2.64829	4.38357	1.55253	4.79848	4.55897	5.20287	1.77411	5.39806	3.56293	1.97643	1.67116	4.8171	15.3866	11.6277	11.6367	3.31034	8.38156	7.84601	5.76996	0	0	5.67841	6.00807	7.54164	3.31257	2.41068	2.58108	1.56714	2.9639	3.02309	7.04282	3.29348	4.53675	12.6235	7.4053	2.46375
	CPOX	5.32388	5.86721	6.85996	9.26902	6.88847	6.21012	9.59696	9.11795	8.84488	11.0882	18.5076	9.67082	16.4703	16.7116	9.6342	0.905091	8.45648	1.66239	4.96551	4.19078	0	1.92332	0	10.0232	13.9776	9.61292	11.3125	15.1432	10.1249	11.6148	6.26858	6.91577	13.6039	7.04282	3.29348	0	0	0	0
	CPPED1	10.6478	14.668	18.7505	15.4484	11.8983	16.3016	15.0809	17.5846	14.568	12.4188	11.5673	21.3776	13.835	15.0404	19.2684	10.8611	22.1982	8.31195	6.62068	6.28617	9.80751	9.61661	10.2487	12.529	10.92	6.00807	11.3125	13.7235	20.2497	12.2601	6.26858	11.8556	19.6501	8.80353	14.8207	4.53675	12.6235	18.5133	4.9275
	CPSF1	4.1408	9.53422	0	7.50349	0	7.76265	6.85497	22.7949	13.5275	18.6281	22.3634	19.3416	24.376	26.1814	11.0105	0	2.11412	0	3.31034	8.38156	7.84601	15.3866	10.2487	10.0232	0.873601	18.0242	18.8541	12.7771	0.964274	8.38849	15.6714	13.8315	3.02309	7.04282	9.88044	2.26837	15.1482	0	9.855
	CPSF1	14.197	19.0684	23.3239	19.8622	30.0588	8.53892	17.1374	11.0718	10.4057	15.0799	7.71151	17.8147	2.63524	10.584	17.2039	28.9629	27.4835	24.9358	21.5172	8.38156	0	15.3866	10.2487	10.0232	30.1392	25.2339	10.0555	18.4558	21.6962	15.4865	9.40287	14.8195	28.7194	7.04282	13.1739	4.53675	15.1482	29.6212	9.855
	CPSF2	43.1826	27.8692	30.1838	32.6623	30.0588	31.0506	20.5649	41.0308	26.5347	28.3858	17.7365	25.4495	22.3995	20.6109	26.15	17.1967	19.0271	14.9615	16.5517	6.28617	9.80751	13.4632	20.4973	27.5638	25.3344	21.6291	27.6527	28.8667	20.2497	21.2939	1.56714	12.8436	12.0924	12.3249	31.2881	18.147	45.4447	55.5398	17.2463
	CPSF3	46.7319	36.6701	42.9891	44.1382	53.8553	65.2063	52.7833	39.0769	50.9882	36.3692	37.0152	47.3361	55.9989	54.5911	65.3749	47.9698	33.8259	41.5597	33.1034	37.717	35.307	50.0064	51.2434	70.1623	42.3697	36.0484	33.9374	53.9476	54.9636	51.6215	29.7758	40.5066	46.8579	31.6927	59.2827	22.6837	47.9694	62.9451	46.8113
	CPSF4	33.7179	44.7375	42.5317	37.0761	45.0882	56.6674	54.8398	41.682	45.265	35.9257	42.4133	40.7192	98.1627	82.4437	86.7078	68.7869	67.6518	84.7819	52.9655	60.7663	52.9605	44.2364	46.119	45.1044	41.4961	50.4678	45.8783	65.7782	76.6598	77.4323	68.9544	72.1216	63.4849	42.2569	49.4022	49.9042	80.7906	59.2424	32.0288
	CPSF6	82.2244	92.4085	81.8621	75.4763	60.1176	73.7452	63.0657	67.082	71.7996	78.5043	78.6574	83.4744	81.6924	83.5578	63.9986	89.604	99.3636	88.1066	81.1034	90.1017	82.3831	65.3929	71.7407	92.7145	82.1185	95.5283	74.7879	68.1443	59.785	63.2363	89.3273	99.7846	72.5542	98.5995	97.1577	77.1247	95.9388	85.161	66.5213
	CPSF7	43.1826	45.4709	39.3304	32.6623	33.1899	36.4845	32.9039	37.7743	35.8998	51.8927	50.896	44.2822	65.881	76.8731	63.9986	95.0346	104.649	96.4186	119.172	102.674	121.613	111.553	92.2381	77.6797	42.3697	48.6654	42.736	52.5279	54.9636	63.2363	89.3273	81.0133	80.1119	96.8388	83.9838	99.8084	83.3153	55.5398	68.985
	CPT1B	7.09851	11.001	14.6346	22.9519	10.6458	17.0778	9.59696	13.0256	16.1289	17.7411	22.3634	15.2697	20.4231	28.4096	19.2684	16.2916	29.5977	21.6111	13.2414	23.0493	39.23	21.1565	40.9947	30.0696	20.9664	16.2218	16.3402	20.8219	17.3569	18.7128	47.0143	26.6751	24.1847	26.4106	26.3479	34.0256	37.8706	11.108	2.46375
	CPT1C	68.6189	79.2073	80.4902	71.9452	56.3602	45.7996	61.0092	74.2461	67.6374	81.1655	89.4535	80.4205	65.2222	79.6584	67.4394	94.1295	70.823	98.081	117.517	111.056	103.96	138.479	66.6164	112.761	92.6017	88.9195	68.5032	65.305	55.9279	59.3647	67.3872	90.8929	104.297	112.685	90.5707	136.102	65.6423	74.053	86.2313
	CPT2	4.73234	11.7344	12.3479	11.9173	10.6458	11.644	10.2825	7.81538	12.4869	12.4188	12.3384	15.7787	11.8586	16.7116	7.56973	15.3866	11.6277	13.2991	14.8965	16.7631	19.615	34.6198	15.373	27.5638	12.6672	9.61292	12.5694	10.4109	17.8391	14.1959	15.6714	5.9278	18.1385	33.4534	31.2881	13.6102	27.7718	18.5133	29.565
	CPTP	7.69005	7.33401	5.9453	5.29658	9.39337	7.76265	6.16947	7.1641	7.28402	19.5152	17.7365	17.8147	7.24691	5.57052	6.19342	5.43055	5.2853	9.97434	3.31034	2.09539	1.9615	3.84664	10.2487	7.51739	11.7936	17.4234	13.1979	4.25902	8.67846	7.09796	14.1043	4.93983	24.1847	3.52141	14.8207	2.26837	2.52471	3.70265	2.46375
	CPXM1	15.3801	18.335	20.5799	13.6828	11.272	16.3016	19.8794	13.6769	13.5275	16.4105	18.5076	21.3776	15.8114	18.9398	21.3329	14.4815	8.45648	16.6239	4.96551	6.28617	13.7305	3.84664	5.12434	5.0116	13.9776	19.2258	18.2256	12.3038	9.64274	14.8412	10.97	13.8315	12.0924	7.04282	8.2337	9.07349	12.6235	3.70265	0
	CRABP1	2935.82	4098.25	4659.74	2515.88	3674.06	4379.69	2138.75	3305.26	3825.15	2563.14	3088.46	4966.73	1479.69	1574.23	3057.48	436.254	514.788	452.17	134.069	211.634	247.149	242.338	225.471	308.213	2461.81	3148.83	4036.03	1745.73	2713.47	2600.43	517.158	792.349	634.849	184.874	261.832	272.205	176.729	185.133	317.824
	CRABP2	524.107	445.908	659.47	516.858	475.305	571.331	567.592	506.697	550.984	423.569	272.216	383.27	287.241	216.136	313.8	133.954	126.847	134.654	107.586	79.6248	105.921	163.482	117.86	157.865	384.385	310.617	427.988	355.865	340.389	308.438	152.013	196.605	107.32	100.36	79.0436	122.492	106.038	144.403	113.333
	CRACD	73.3513	87.2747	74.0875	70.6211	73.2683	59.7724	59.6383	57.3128	60.8736	47.0139	47.8114	43.7732	32.2817	30.6378	21.3329	51.5902	40.1683	49.8717	33.1034	52.3847	37.2685	26.9265	30.746	12.529	47.1745	49.2662	51.5345	27.447	23.6247	28.3918	37.6115	43.4705	30.2309	35.2141	36.2283	27.2205	53.0188	29.6212	34.4925
	CRACR2B	10.6478	8.06741	8.23195	1.76553	1.87867	3.88133	6.16947	2.60513	5.72316	13.7493	5.39806	5.59889	10.541	13.3692	12.3868	9.05091	3.17118	6.64956	4.96551	16.7631	3.923	3.84664	5.12434	0	5.67841	7.20969	6.91317	10.8842	10.607	8.38849	10.97	3.95187	9.06927	19.3678	14.8207	9.07349	2.52471	7.4053	4.9275
	CRADD	87.5483	83.6077	76.3742	71.5039	83.9141	97.8094	91.8566	95.7384	96.2532	54.5539	59.3786	69.7317	54.0224	35.6513	47.4828	28.0578	20.0841	26.5982	18.2069	16.7631	13.7305	7.69329	0	0	63.7729	58.2783	74.7879	51.1082	57.3743	48.3952	39.1786	31.6149	21.1616	15.8464	11.5272	9.07349	12.6235	25.9186	12.3188
	CRAMP1	14.7886	19.8018	16.4639	21.6277	18.1605	13.9728	10.968	13.6769	13.5275	18.1846	15.423	19.8506	23.0584	38.9936	21.3329	30.7731	41.2253	24.9358	24.8276	25.1447	41.1915	13.4632	20.4973	7.51739	20.5296	16.2218	16.9687	22.7148	20.7319	27.7466	21.94	29.639	19.6501	38.7355	23.0544	24.9521	17.6729	11.108	12.3188
	CRAT	33.1264	24.9356	36.5864	34.4278	31.9375	24.8405	47.9848	37.1231	32.7781	39.9175	29.3037	48.8631	35.5757	30.0808	46.1065	34.3935	19.0271	33.2478	46.3448	35.6216	37.2685	17.3099	20.4973	37.587	29.7024	42.6573	39.5936	30.7596	26.9997	29.6824	28.2086	31.6149	34.7655	42.2569	27.9946	22.6837	17.6729	25.9186	12.3188
	CRBN	72.7597	68.2063	85.5208	68.4142	74.5208	83.0604	61.6947	67.082	86.3677	75.3997	76.3439	85.0014	75.7632	46.7924	86.7078	73.3124	85.6218	146.29	198.62	199.062	182.42	257.725	199.849	233.039	83.4289	61.2823	75.4164	73.3498	68.4634	90.9829	101.864	90.8929	119.412	172.549	159.734	163.323	179.254	266.591	229.129
	CRCP	63.8866	79.2073	63.1116	72.3866	78.9043	86.1654	76.7757	85.9692	77.0025	51.4492	57.0652	62.0968	65.881	66.8462	87.396	85.9837	71.88	121.354	180.414	144.582	154.959	211.565	292.087	175.406	68.5777	63.0848	75.4164	70.0372	85.8204	79.3681	86.193	58.29	111.854	133.814	113.625	129.297	247.421	277.699	305.505
	CREB1	26.0279	35.9367	25.1532	45.9037	43.2095	42.6946	30.8474	32.5641	40.0621	35.0387	43.1845	28.5035	40.8462	51.2488	38.5368	41.6342	33.8259	28.2606	36.4138	29.3354	23.538	26.9265	35.8704	27.5638	32.76	31.8428	37.7082	51.1082	53.0351	48.3952	43.8801	42.4826	31.7424	24.6499	29.6413	24.9521	22.7223	40.7292	19.71
	CREB3	142.562	107.81	126.223	132.856	115.852	135.07	151.495	157.61	128.511	109.551	91.767	90.6003	96.8451	83.0007	135.567	96.8448	72.9371	109.718	77.793	96.3879	64.7295	32.6965	35.8704	62.6449	90.8545	106.944	137.635	124.458	95.4631	104.534	89.3273	82.9892	139.062	75.7104	93.8642	120.224	53.0188	48.1345	59.13
	CREB3L1	2.36617	0.733401	6.85996	0	3.13112	2.3288	5.48398	2.60513	7.28402	3.99175	5.39806	5.59889	5.27048	5.01347	3.44079	2.71527	2.11412	1.66239	1.65517	4.19078	1.9615	7.69329	0	5.0116	5.67841	6.60888	8.79858	8.04482	5.78564	12.2601	1.56714	3.95187	1.51155	1.76071	1.64674	6.80512	2.52471	3.70265	0
	CREB3L2	8.28159	5.86721	10.0613	4.8552	6.88847	2.3288	10.968	9.76923	11.4463	9.31407	13.1096	9.16183	11.1998	7.24167	12.3868	8.14582	11.6277	9.97434	21.5172	6.28617	29.4225	7.69329	0	17.5406	11.7936	9.01211	8.17011	9.46449	10.1249	9.03376	9.40287	14.8195	7.55773	14.0856	16.4674	4.53675	20.1976	14.8106	2.46375
	CREB3L4	7.69005	4.40041	12.3479	13.2415	8.14092	20.1829	13.0244	9.11795	9.36517	5.32233	8.48266	3.56293	5.92929	4.45641	2.06447	2.71527	0	1.66239	0	0	3.923	9.61661	0	2.5058	10.0464	6.00807	10.684	8.04482	7.71419	5.16215	10.97	2.9639	3.02309	5.28212	0	0	0	3.70265	0
	CREB5	15.3801	13.9346	13.7199	11.4759	10.6458	10.0914	13.0244	14.9795	7.80431	22.1764	10.025	13.7427	29.6465	16.1545	19.2684	37.1087	32.7688	16.6239	28.1379	18.8585	35.307	19.2332	25.6217	32.5754	18.3456	18.625	17.5972	21.2951	24.589	11.6148	23.5072	44.4585	18.1385	49.2998	26.3479	27.2205	20.1976	25.9186	24.6375
	CREBBP	65.6612	88.7415	60.3676	77.6832	62.6225	83.8366	49.3558	71.641	71.2794	64.3115	79.4286	64.1328	95.5275	91.9135	81.2026	139.384	132.132	111.38	114.207	98.4833	121.613	76.9329	51.2434	52.6217	81.2449	70.2944	70.3886	91.3323	97.3916	94.8545	101.864	116.58	116.389	119.728	136.679	142.908	111.087	122.188	78.84
	CREBL2	31.9433	36.6701	24.6958	30.8967	26.3014	40.3658	34.2749	30.6102	28.6158	25.7246	30.0749	18.3237	29.6465	28.4096	23.3973	10.8611	9.51353	14.9615	4.96551	10.4769	7.84601	23.0799	25.6217	12.529	20.5296	22.8307	23.8819	28.8667	27.4818	18.7128	26.6415	15.8075	12.0924	14.0856	13.1739	18.147	15.1482	3.70265	14.7825
	CREBRF	3.54925	5.86721	5.48796	2.64829	3.13112	6.21012	5.48398	3.90769	6.76374	6.65291	7.71151	6.10788	1.97643	5.57052	2.75263	14.4815	12.6847	8.31195	24.8276	25.1447	13.7305	32.6965	46.119	20.0464	7.86241	7.20969	8.79858	4.73225	3.85709	3.22634	26.6415	2.9639	12.0924	24.6499	29.6413	31.7572	42.92	37.0265	39.42
	CREBZF	29.5771	25.669	24.2385	31.7795	26.9277	31.8269	27.4199	24.0974	28.0955	33.2646	46.2691	37.6653	20.4231	23.3962	16.5158	26.2476	22.1982	18.2863	18.2069	10.4769	5.8845	5.76996	5.12434	12.529	35.3809	26.4355	32.052	19.4022	19.7676	18.0675	9.40287	15.8075	10.5808	19.3678	24.7011	11.3419	7.57412	29.6212	12.3188
	CREG1	8.28159	8.06741	10.5186	5.29658	7.5147	11.644	12.3389	3.90769	11.4463	14.6364	3.85576	7.12586	11.8586	10.0269	11.6987	19.0069	13.7418	16.6239	1.65517	8.38156	9.80751	7.69329	5.12434	0	9.17281	11.4153	6.91317	9.93771	12.5356	11.6148	18.8057	15.8075	6.04618	8.80353	9.88044	13.6102	2.52471	0	7.39125
	CREG2	3.54925	5.13381	3.20131	3.53105	1.87867	5.43386	4.11298	8.46666	10.4057	5.32233	5.39806	6.10788	5.27048	2.22821	6.19342	2.71527	3.17118	0	1.65517	0	0	0	5.12434	0	5.24161	3.60484	6.91317	4.73225	4.33923	5.16215	0	3.95187	0	0	0	0	5.04941	7.4053	2.46375
	CRELD1	98.7876	61.6057	43.4464	71.9452	69.511	67.5351	126.131	75.5487	85.8474	71.4079	62.4632	43.2642	48.7519	54.5911	61.246	46.1597	58.1383	44.8845	64.5517	25.1447	64.7295	26.9265	25.6217	67.6565	63.7729	62.484	61.59	44.4831	42.428	54.2026	61.1186	40.5066	61.9733	66.9068	88.924	77.1247	75.7412	33.3239	51.7388
	CRELD2	15.3801	16.1348	10.9759	23.3932	11.8983	10.8677	20.5649	13.6769	10.4057	14.6364	19.2788	10.6888	13.1762	18.3827	13.7631	17.1967	8.45648	4.98717	28.1379	10.4769	13.7305	19.2332	15.373	7.51739	13.9776	17.4234	19.4826	15.1432	9.1606	12.2601	3.13429	5.9278	10.5808	21.1285	13.1739	18.147	25.2471	18.5133	19.71
	CREM	56.7881	74.8069	88.2648	54.7314	62.6225	78.4028	51.4123	59.9179	73.3605	36.8128	36.2441	44.7911	33.5993	32.309	52.3	45.2546	48.6247	48.2093	51.3103	60.7663	56.8835	65.3929	92.2381	72.6681	28.392	40.2541	37.0797	46.8492	40.9816	50.9762	45.4472	30.627	31.7424	47.5391	74.1033	40.8307	55.5435	44.4318	51.7388
	CRHBP	9.46468	8.06741	7.31729	6.17935	3.75735	8.53892	4.11298	9.11795	7.80431	5.76586	10.025	5.0899	2.63524	2.78526	4.12894	2.71527	3.17118	1.66239	3.31034	0	1.9615	3.84664	0	5.0116	3.4944	3.60484	5.65623	6.15192	6.26778	3.22634	7.83572	7.90373	3.02309	1.76071	3.29348	2.26837	0	0	2.46375
	CRIM1	46.1403	70.4065	42.9891	42.814	41.3308	35.7082	19.8794	28.6564	23.9332	41.6916	38.5576	28.5035	42.1638	49.0206	35.096	46.1597	48.6247	18.2863	16.5517	29.3354	31.384	23.0799	30.746	10.0232	41.4961	40.2541	39.5936	47.3225	32.3032	40.6519	36.0443	54.3382	25.6963	28.1713	57.6359	27.2205	17.6729	18.5133	9.855
	CRIP2	223.011	231.021	238.269	185.822	249.864	166.897	303.675	272.887	225.284	227.53	203.584	192.907	179.855	216.136	163.093	149.34	108.877	99.7434	86.0689	81.7202	98.0751	92.3194	30.746	92.7145	213.159	242.125	208.652	172.254	153.32	167.125	133.207	103.737	148.131	121.489	108.685	83.9298	98.4635	77.7557	93.6225
	CRIPT	217.096	218.554	247.873	259.974	247.359	255.391	200.165	259.21	254.42	157.896	134.18	186.29	139.009	86.343	123.18	109.516	125.79	118.03	192	253.542	307.956	569.303	825.018	601.391	165.984	155.008	186.656	112.627	142.712	119.375	109.7	134.363	105.808	234.174	210.783	285.815	671.572	633.154	608.546
	CRISPLD1	6.50697	4.40041	4.5733	7.94487	11.272	3.10506	4.11298	9.76923	8.84488	3.54822	6.16921	9.67082	7.90572	14.4833	13.7631	18.1018	7.39942	8.31195	13.2414	18.8585	21.5765	23.0799	25.6217	20.0464	8.29921	7.81049	3.77082	12.3038	9.64274	18.0675	18.8057	10.8676	7.55773	15.8464	6.58696	29.4889	30.2965	22.2159	29.565
	CRK	45.5488	71.1399	37.9584	46.7865	35.6948	31.0506	42.5008	44.2872	31.7375	50.1186	43.9556	40.7192	63.2458	47.3494	36.4723	23.5324	31.7118	26.5982	13.2414	10.4769	1.9615	11.5399	5.12434	7.51739	48.9217	33.6452	29.5381	57.7334	58.8207	44.5235	36.0443	39.5187	36.2771	28.1713	8.2337	29.4889	15.1482	18.5133	17.2463
	CRKL	32.5348	33.0031	29.7265	22.0691	27.5539	21.7354	30.8474	19.5385	20.2912	44.3527	45.4979	34.6113	57.3165	64.061	41.9776	79.648	79.2795	39.8974	51.3103	71.2432	54.922	46.1597	71.7407	17.5406	38.4385	39.0525	43.3644	62.9389	42.428	50.331	65.8201	57.3021	48.3694	40.4962	65.8696	43.0991	68.167	14.8106	36.9563
	CRLF3	15.9716	8.80081	13.7199	15.007	26.9277	6.98639	12.3389	16.282	10.4057	12.4188	7.71151	8.14384	7.90572	9.46988	12.3868	16.2916	12.6847	19.9487	23.1724	16.7631	29.4225	19.2332	20.4973	17.5406	8.73601	13.2178	6.2847	16.0896	11.5713	8.38849	9.40287	12.8436	22.6732	42.2569	27.9946	20.4154	12.6235	11.108	19.71
	CRLS1	17.7463	35.9367	22.8665	21.6277	23.7965	16.3016	20.5649	20.1897	18.2101	19.9587	16.1942	12.2158	20.4231	25.6244	15.8276	16.2916	15.8559	21.6111	19.862	8.38156	15.692	17.3099	5.12434	0	24.4608	18.0242	25.7673	22.7148	23.1426	19.3581	10.97	23.7112	28.7194	21.1285	14.8207	6.80512	10.0988	11.108	4.9275
	CRMP1	686.781	727.534	642.092	622.348	593.661	579.094	624.488	635.651	670.65	638.236	609.209	609.77	384.086	405.534	336.509	327.643	273.778	270.97	241.655	255.637	241.265	257.725	184.476	255.591	655.638	645.267	620.3	366.749	382.334	372.32	318.13	261.811	338.586	207.763	207.489	233.642	191.878	259.186	278.404
	CRNKL1	20.704	24.9356	19.2079	19.8622	16.9081	20.9592	15.0809	20.1897	13.5275	22.6199	25.448	20.8686	22.3995	18.9398	30.9671	95.0346	98.3065	104.731	172.138	134.105	113.767	136.556	163.979	112.761	24.024	10.8145	23.2534	32.6525	22.6604	32.2634	76.7901	71.1336	113.366	133.814	93.8642	195.08	146.433	114.782	118.26
	CROCC	14.197	18.335	22.8665	21.1863	20.6654	15.5253	28.7909	24.7487	23.9332	15.0799	13.8807	14.2517	14.4938	21.725	16.5158	25.3426	20.0841	23.2735	21.5172	12.5723	25.4995	19.2332	35.8704	32.5754	17.0352	15.0202	7.54164	14.67	15.9105	14.1959	23.5072	17.7834	19.6501	35.2141	24.7011	38.5623	25.2471	7.4053	9.855
	CROT	8.87314	6.60061	17.8359	12.3587	10.6458	9.31518	8.91146	9.76923	11.9666	4.43527	2.31345	7.12586	8.56453	10.0269	16.5158	2.71527	9.51353	16.6239	18.2069	16.7631	15.692	7.69329	5.12434	12.529	9.60961	8.4113	8.79858	9.93771	12.0534	9.03376	9.40287	11.8556	10.5808	0	14.8207	4.53675	7.57412	25.9186	7.39125
	CRPPA	4.73234	2.2002	3.20131	4.8552	5.0098	6.21012	0	1.30256	2.60144	3.10469	3.85576	3.05394	5.27048	2.22821	0.688157	12.6713	2.11412	8.31195	0	2.09539	23.538	15.3866	0	52.6217	3.4944	1.80242	1.88541	1.41967	0.964274	3.22634	3.13429	0.987967	1.51155	15.8464	6.58696	0	63.1176	7.4053	32.0288
	CRTAC1	2.95771	2.9336	3.65864	4.8552	1.25245	1.55253	7.54047	0.651282	6.76374	3.99175	2.31345	3.05394	1.97643	5.57052	0.688157	2.71527	4.22824	6.64956	21.5172	10.4769	7.84601	0	30.746	5.0116	1.7472	3.00404	3.77082	2.83935	0.482137	3.22634	0	5.9278	7.55773	3.52141	1.64674	15.8786	12.6235	0	14.7825
	CRTAP	9.46468	19.0684	13.2626	11.4759	13.1507	7.76265	6.16947	12.3744	7.28402	10.6447	11.5673	13.7427	10.541	13.3692	9.6342	19.0069	10.5706	23.2735	8.27585	10.4769	11.769	13.4632	20.4973	15.0348	16.1616	15.0202	19.4826	14.67	6.74992	12.2601	14.1043	6.91577	15.1155	17.6071	16.4674	2.26837	22.7223	18.5133	4.9275
	CRTC1	9.46468	12.4678	15.0919	17.2139	11.272	8.53892	8.22597	15.6308	5.72316	20.8458	18.5076	23.9225	15.1526	15.0404	13.7631	9.956	7.39942	16.6239	13.2414	10.4769	15.692	7.69329	20.4973	12.529	12.2304	13.2178	18.2256	8.04482	6.26778	20.6486	12.5372	20.7473	13.6039	10.5642	3.29348	24.9521	10.0988	3.70265	4.9275
	CRTC2	11.8308	9.53422	9.14661	14.5656	16.9081	24.8405	17.1374	16.282	19.7709	27.9422	20.8211	22.3956	42.1638	32.309	43.3539	72.4073	71.88	69.8204	48	52.3847	47.076	19.2332	15.373	15.0348	33.1968	20.4274	20.111	34.5454	33.7496	32.9087	42.3129	63.2299	69.5311	58.1033	52.6957	61.2461	30.2965	14.8106	36.9563
	CRTC3	10.0562	24.2022	11.4333	18.538	14.4032	10.8677	16.4519	8.46666	16.1289	19.5152	19.2788	11.7068	19.1055	19.4968	16.5158	17.1967	16.913	9.97434	13.2414	16.7631	15.692	17.3099	15.373	2.5058	20.9664	17.4234	12.5694	28.3935	23.6247	21.9391	23.5072	13.8315	19.6501	14.0856	16.4674	29.4889	7.57412	11.108	14.7825
	CRY1	12.4224	5.86721	9.14661	7.50349	16.2818	8.53892	12.3389	9.76923	7.28402	11.5317	15.423	16.2877	19.7643	29.5237	22.7092	43.4444	53.91	26.5982	67.862	81.7202	56.8835	57.6996	81.9894	60.1391	13.9776	10.8145	9.42705	20.3487	20.2497	13.5506	37.6115	26.6751	34.7655	52.8212	44.462	77.1247	47.9694	92.5663	49.275
	CRY2	18.9294	22.002	16.9212	17.6553	22.5441	12.4202	16.4519	18.2359	14.568	22.6199	18.5076	21.8866	28.9876	47.9065	29.5908	41.6342	34.883	48.2093	43.0344	31.4308	45.1145	59.623	20.4973	47.6102	32.3232	28.8387	28.9096	38.3312	32.7853	32.2634	28.2086	38.5307	28.7194	40.4962	39.5218	34.0256	20.1976	14.8106	46.8113
	CRYBB2P1	6.50697	4.40041	4.11597	2.20691	3.75735	1.55253	4.11298	7.81538	2.08115	3.10469	3.85576	1.52697	5.92929	4.45641	5.50526	13.5764	8.45648	13.2991	14.8965	20.9539	9.80751	15.3866	51.2434	17.5406	2.6208	1.80242	3.14235	2.36612	2.41068	3.22634	9.40287	7.90373	15.1155	12.3249	14.8207	15.8786	20.1976	14.8106	17.2463
	CRYL1	11.2393	9.53422	12.8053	10.1518	8.76715	9.31518	7.54047	13.6769	15.6086	7.98349	9.25381	11.7068	9.22334	6.68462	9.6342	4.52546	2.11412	8.31195	4.96551	6.28617	9.80751	9.61661	0	5.0116	9.60961	6.60888	5.65623	4.73225	9.1606	8.38849	4.70143	9.87967	4.53464	5.28212	1.64674	9.07349	2.52471	3.70265	4.9275
	CRYZ	4.73234	9.53422	7.31729	18.538	8.76715	16.3016	4.79848	9.11795	11.9666	4.43527	7.71151	8.14384	3.95286	3.89936	3.44079	8.14582	13.7418	1.66239	11.5862	14.6677	17.6535	15.3866	10.2487	10.0232	9.17281	6.00807	3.77082	5.67869	6.74992	5.80742	7.83572	8.8917	9.06927	8.80353	11.5272	20.4154	5.04941	29.6212	19.71
	CRYZL1	87.5483	77.7405	95.5821	76.8004	93.9337	109.453	83.6307	78.1538	104.057	87.8184	73.2593	117.577	84.9865	74.0879	96.342	89.604	109.934	104.731	104.276	136.2	117.69	159.636	97.3624	115.267	82.5553	81.7098	126.322	85.6536	84.8561	101.307	112.834	77.0614	84.6465	100.36	83.9838	108.882	146.433	148.106	110.869
	CS	185.744	159.148	157.322	150.07	164.697	168.45	150.124	134.815	155.046	160.113	148.061	156.26	164.044	160.431	157.588	189.164	162.787	177.876	175.448	215.825	284.418	269.265	379.201	248.074	157.248	170.028	160.26	159.477	153.32	147.121	184.923	189.69	188.943	223.61	177.848	308.499	350.934	292.51	263.621
	CSAD	4.1408	9.53422	10.0613	4.41382	4.38357	6.21012	7.54047	5.21025	9.36517	5.76586	7.71151	5.0899	4.61167	7.24167	8.25789	8.14582	13.7418	18.2863	18.2069	14.6677	29.4225	50.0064	51.2434	25.058	12.2304	14.4194	10.0555	3.7858	3.85709	8.38849	9.40287	5.9278	13.6039	29.932	14.8207	4.53675	32.8212	59.2424	41.8838
	CSAG1	10.0562	9.53422	5.03063	4.8552	13.7769	6.21012	4.11298	0	16.6492	4.43527	10.025	12.2158	0.65881	1.1141	6.88157	0	16.913	3.32478	16.5517	0	27.461	19.2332	20.4973	0	4.80481	3.00404	0	2.83935	3.37496	10.9696	23.5072	2.9639	0	0	1.64674	0	20.1976	0	0
	CSAG1	12.4224	2.9336	11.4333	9.26902	1.87867	17.0778	10.2825	14.9795	6.76374	7.98349	3.0846	2.54495	5.92929	8.35578	8.25789	25.3426	1.05706	36.5726	16.5517	25.1447	3.923	15.3866	0	15.0348	6.55201	10.2137	19.4826	10.4109	13.0177	6.45269	7.83572	18.7714	10.5808	12.3249	26.3479	27.2205	0	37.0265	14.7825
	CSAG2	331.264	376.968	440.867	337.216	358.201	395.895	397.588	431.149	469.819	342.403	289.953	351.203	257.595	232.848	258.059	238.039	216.697	344.115	393.931	320.595	347.186	448.134	661.039	553.781	307.944	307.012	436.158	259.327	268.068	227.135	206.863	258.847	255.451	445.459	337.582	319.841	527.663	559.1	556.808
	CSAG3	585.035	651.994	784.322	585.714	622.468	737.452	739.651	791.307	805.405	406.715	411.795	467.762	324.793	259.586	359.218	249.805	261.094	337.465	326.069	335.262	355.032	521.22	435.569	491.136	412.777	457.214	526.658	393.25	378.477	400.067	324.399	271.691	252.428	246.499	377.104	324.377	527.663	555.398	463.185
	CSDC2	13.6055	5.86721	5.03063	7.94487	9.39337	5.43386	6.85497	8.46666	6.24345	19.0717	13.8807	18.3237	17.7879	13.9263	15.1395	21.7222	20.0841	8.31195	13.2414	27.2401	13.7305	19.2332	5.12434	10.0232	13.9776	19.8266	15.0833	12.3038	9.1606	12.2601	6.26858	13.8315	7.55773	8.80353	13.1739	11.3419	5.04941	7.4053	39.42
	CSDE1	504.586	574.253	408.396	463.892	467.164	492.152	420.21	463.713	386.053	400.062	399.456	417.881	289.218	282.425	262.188	401.861	292.805	319.179	433.655	400.219	480.568	655.853	753.277	654.013	393.121	395.331	370.169	273.524	269.032	271.658	351.04	302.318	308.355	463.066	451.207	510.384	605.929	662.775	640.575
	CSE1L	68.0274	61.6057	55.7943	77.2418	56.9865	66.7588	51.4123	44.9384	57.2316	65.1985	57.8363	48.8631	60.6105	59.0475	61.9342	45.2546	56.0242	53.1965	61.2413	58.6709	50.999	96.1661	40.9947	80.1855	68.5777	67.2904	62.847	56.3137	51.5886	41.9425	62.6858	69.1577	42.3233	61.6247	59.2827	65.7828	63.1176	66.6477	61.5938
	CSGALNACT2	11.8308	19.8018	13.2626	14.1242	14.4032	13.1965	5.48398	13.0256	10.926	12.8623	16.1942	9.67082	19.7643	15.5975	13.075	13.5764	20.0841	8.31195	16.5517	18.8585	9.80751	23.0799	0	12.529	14.4144	12.0161	8.17011	18.4558	16.3927	22.5844	10.97	14.8195	18.1385	8.80353	11.5272	13.6102	17.6729	22.2159	7.39125
	CSK	21.2955	33.0031	32.0131	25.1588	25.049	20.1829	22.6214	23.4461	28.0955	32.821	38.5576	33.0844	25.6936	25.0673	24.0855	38.9189	24.3124	4.98717	26.4827	12.5723	31.384	32.6965	30.746	25.058	34.944	35.4476	25.1388	27.447	29.8925	25.8108	15.6714	23.7112	28.7194	21.1285	19.7609	29.4889	12.6235	7.4053	24.6375
	CSKMT	286.898	325.63	388.274	615.286	382.623	463.43	407.871	562.056	582.722	521.145	479.656	477.942	1426.32	1173.71	1189.14	8076.13	6824.38	8817.31	15600	16010.9	17065.1	17244.5	19795.3	21031.2	442.916	483.049	492.092	1061.92	868.811	1003.39	6143.21	5831.97	7057.4	13319.7	16749	14987.1	24906.2	25829.7	19456.2
	CSMD2	3.54925	3.66701	2.28665	4.8552	3.13112	3.10506	3.42749	4.55897	7.28402	6.65291	8.48266	2.54495	4.61167	0.557052	2.06447	6.33564	8.45648	8.31195	1.65517	6.28617	1.9615	0	0	0	7.42561	5.40726	3.14235	2.83935	6.26778	1.93581	6.26858	7.90373	13.6039	7.04282	8.2337	4.53675	2.52471	3.70265	0
	CSMD3	11.2393	7.33401	13.7199	13.2415	9.39337	3.10506	14.3954	8.46666	14.0478	13.3058	9.25381	12.7248	9.22334	10.0269	7.56973	11.7662	7.39942	14.9615	6.62068	6.28617	15.692	7.69329	10.2487	27.5638	11.3568	12.617	17.5972	8.51804	11.5713	7.09796	10.97	9.87967	16.627	10.5642	13.1739	0	25.2471	3.70265	17.2463
	CSNK1A1	245.49	215.62	261.136	219.808	206.654	219.683	215.932	181.708	182.101	179.185	186.619	177.129	131.762	138.706	137.631	139.384	159.616	152.94	196.965	209.539	192.227	250.032	235.719	243.062	172.099	197.065	159.631	126.824	143.195	138.733	158.282	143.255	170.805	193.678	172.908	158.786	181.779	248.078	263.621
	CSNK1D	67.4358	78.4739	66.7702	73.7108	63.2487	55.1148	72.6627	70.9897	65.5562	72.295	64.7767	74.3126	93.551	101.383	67.4394	108.611	105.706	113.042	104.276	77.5294	62.768	53.853	81.9894	40.0928	69.0145	61.8831	84.215	72.8766	69.9098	76.1417	103.432	101.761	111.854	80.9925	87.2773	63.5145	60.5929	88.8637	81.3038
	CSNK1E	141.97	177.483	144.059	145.215	115.852	131.189	139.156	137.42	154.525	167.653	141.892	149.134	142.962	113.082	108.041	133.954	109.934	128.004	107.586	92.1971	82.3831	146.172	97.3624	97.7261	159.432	143.593	145.805	114.52	139.82	90.9829	117.536	131.4	110.343	137.335	128.446	108.882	126.235	70.3504	96.0863
	CSNK1G1	21.8871	24.2022	18.7505	23.8346	28.1801	22.5117	20.5649	25.4	15.0883	12.8623	15.423	8.65283	21.0819	31.752	24.7737	19.0069	31.7118	23.2735	46.3448	44.0032	56.8835	34.6198	15.373	37.587	26.6448	24.0323	20.7395	27.9202	27.4818	30.3276	31.3429	23.7112	19.6501	40.4962	31.2881	27.2205	27.7718	25.9186	34.4925
	CSNK1G2	15.3801	14.668	17.3786	8.38626	16.2818	15.5253	19.8794	13.6769	9.36517	12.8623	23.1345	16.2877	11.8586	8.91283	6.88157	17.1967	10.5706	16.6239	26.4827	12.5723	5.8845	21.1565	15.373	7.51739	14.4144	14.4194	18.2256	11.3574	9.64274	7.74323	17.2386	5.9278	12.0924	15.8464	23.0544	27.2205	10.0988	3.70265	7.39125
	CSNK1G3	14.7886	30.8028	14.1772	22.0691	20.6654	13.1965	16.4519	14.3282	18.7303	19.9587	23.9057	13.7427	29.6465	17.2686	18.5802	14.4815	15.8559	19.9487	23.1724	31.4308	9.80751	21.1565	30.746	30.0696	17.472	16.2218	15.7117	19.4022	16.8748	17.4223	21.94	37.5427	16.627	35.2141	37.875	24.9521	32.8212	29.6212	41.8838
	CSNK2A1	111.21	132.012	109.302	98.4282	82.0355	114.887	91.8566	110.718	110.821	105.116	89.4535	107.906	137.032	160.431	147.954	214.507	201.898	214.448	259.862	301.736	368.762	419.284	548.304	393.41	127.109	120.762	109.982	151.905	151.873	141.314	178.655	204.509	237.313	281.713	223.957	279.01	383.755	433.21	401.591
	CSNK2A2	30.7602	53.5383	40.7024	43.6968	41.3308	26.393	37.0168	29.959	36.9404	49.6751	44.7268	43.7732	58.6341	81.3296	39.9131	38.0138	60.2524	41.5597	36.4138	62.8617	21.5765	44.2364	56.3677	65.1507	50.6689	44.4597	43.3644	54.4208	66.0527	41.9425	29.7758	49.3983	37.7886	35.2141	37.875	45.3675	53.0188	44.4318	49.275
	CSNK2B	218.279	217.82	227.293	190.677	232.329	269.364	232.384	259.861	234.129	209.788	183.534	209.704	137.691	112.524	220.21	152.96	107.82	134.654	125.793	104.769	119.652	98.0894	107.611	45.1044	183.456	202.472	199.225	193.549	196.23	136.797	125.372	129.424	133.016	119.728	138.326	138.371	146.433	37.0265	108.405
	CSNK2B	365.573	423.172	433.549	308.967	471.547	428.498	398.274	431.149	450.049	380.99	261.42	358.838	231.242	205.552	267.005	237.134	239.952	212.786	172.138	213.73	368.762	159.636	225.471	197.958	297.024	301.004	337.488	328.418	320.139	283.273	263.28	193.641	249.405	183.113	202.549	215.495	146.433	262.888	202.028
	CSNK2B	218.279	228.821	216.317	194.208	212.916	276.35	191.254	227.297	240.893	164.992	137.265	208.177	136.374	121.994	212.641	104.086	108.877	128.004	130.758	90.1017	78.4601	157.712	117.86	160.371	149.823	163.42	174.715	166.575	209.247	156.8	114.402	145.231	152.666	114.446	130.093	97.5401	58.0682	62.9451	118.26
	CSNK2B	8.28159	5.13381	8.68928	11.4759	7.5147	6.21012	2.74199	3.25641	2.08115	6.65291	1.5423	2.54495	1.31762	5.01347	3.44079	2.71527	16.913	9.97434	4.96551	4.19078	0	13.4632	5.12434	52.6217	2.184	3.00404	1.25694	8.51804	7.71419	16.1317	7.83572	10.8676	0	0	3.29348	0	0	7.4053	81.3038
	CSNK2B	1.18308	1.4668	5.48796	1.76553	6.26225	4.65759	2.74199	3.25641	4.68259	2.21764	1.5423	1.01798	5.27048	1.1141	1.37631	1.81018	0	0	11.5862	0	9.80751	0	20.4973	35.0812	4.36801	9.01211	5.65623	5.67869	1.92855	8.38849	0	1.97593	10.5808	0	3.29348	0	0	0	2.46375
	CSPG5	24.8448	19.0684	24.2385	24.7174	22.5441	23.288	28.1054	28.0051	25.4941	29.2728	18.5076	25.4495	17.1291	17.2686	15.8276	14.4815	16.913	13.2991	18.2069	12.5723	7.84601	15.3866	5.12434	7.51739	25.3344	24.6331	25.1388	15.6164	12.0534	23.8749	15.6714	17.7834	13.6039	12.3249	23.0544	6.80512	7.57412	18.5133	34.4925
	CSPP1	8.87314	8.80081	4.11597	13.6828	13.7769	9.31518	10.2825	12.3744	9.88546	12.8623	8.48266	10.6888	21.7407	25.0673	6.19342	33.4884	31.7118	64.8332	94.3447	73.3386	80.4216	103.859	128.108	107.749	14.4144	10.8145	18.2256	15.6164	19.7676	18.7128	65.8201	45.4465	39.3002	63.3854	57.6359	72.588	126.235	99.9716	105.941
	CSRNP1	3.54925	13.2012	7.77462	5.29658	2.5049	2.3288	4.11298	3.25641	4.68259	54.9974	48.5825	48.8631	23.0584	22.8391	19.9566	28.9629	44.3965	36.5726	6.62068	25.1447	21.5765	3.84664	5.12434	12.529	51.1057	33.6452	50.2776	28.3935	26.9997	18.7128	36.0443	24.6992	30.2309	24.6499	24.7011	15.8786	10.0988	22.2159	4.9275
	CSRNP2	35.4925	38.1369	48.477	52.9658	45.0882	25.6167	61.6947	56.0102	39.5418	43.9092	53.9806	47.8451	66.5398	65.1751	63.3105	85.0786	75.0512	59.846	67.862	83.8156	84.3446	51.9297	15.373	25.058	37.5649	30.6412	32.6804	58.2066	49.6601	53.5573	57.9844	78.0494	45.3464	88.0353	65.8696	72.588	58.0682	51.8371	32.0288
	CSRNP3	82.2244	72.6067	70.8862	113.877	291.821	130.413	76.0902	76.8513	81.1648	85.1573	69.4036	45.8091	50.0696	66.8462	43.3539	51.5902	44.3965	94.7562	23.1724	41.9078	33.3455	32.6965	46.119	12.529	57.6577	56.4759	53.4199	53.9476	56.8921	56.7837	47.0143	49.3983	68.0195	36.9748	46.1087	45.3675	40.3953	29.6212	22.1738
	CSRP2	55.0134	51.3381	45.2757	59.1452	69.511	90.823	61.6947	46.8923	60.3533	43.0222	45.4979	60.5698	17.7879	15.5975	28.9026	12.6713	19.0271	19.9487	6.62068	18.8585	13.7305	17.3099	10.2487	2.5058	45.8641	40.2541	49.6491	36.4383	33.7496	17.4223	21.94	19.7593	18.1385	8.80353	6.58696	6.80512	2.52471	11.108	9.855
	CST3	50.2811	39.6037	50.3063	37.9588	40.7046	31.0506	56.2108	54.7077	41.623	59.8762	47.0402	44.2822	41.505	54.5911	46.7947	55.2106	44.3965	61.5084	64.5517	54.4801	88.2676	65.3929	81.9894	102.738	56.7841	73.2985	47.1352	44.0099	34.2317	49.0404	43.8801	57.3021	86.1581	54.5819	36.2283	47.6358	55.5435	62.9451	105.941
	CSTB	616.979	621.191	725.783	647.507	782.781	777.041	776.668	873.369	893.333	591.222	512.815	692.736	588.317	538.112	805.832	350.27	310.775	295.905	158.896	194.871	198.112	163.482	128.108	85.1971	492.711	526.908	578.192	749.588	844.704	700.117	340.07	422.85	402.071	147.899	271.712	217.764	90.8894	99.9716	157.68
	CSTF1	29.5771	28.6026	38.8731	23.3932	40.0784	39.5895	22.6214	38.4256	31.7375	28.8293	33.9306	42.2462	55.34	54.5911	68.1276	60.6411	52.853	86.4443	251.586	264.019	482.529	1584.82	2613.41	3422.92	27.9552	27.6371	28.9096	57.2602	56.41	51.6215	45.4472	49.3983	54.4156	334.534	233.837	308.499	3415.93	2199.38	1948.83
	CSTF2	16.5632	10.2676	19.2079	22.0691	24.4228	34.1557	17.8229	26.0513	29.6564	13.3058	20.8211	12.2158	19.1055	24.5103	30.2789	46.1597	61.3094	66.4956	112.552	79.6248	94.1521	86.5495	133.233	75.1739	15.288	18.0242	17.5972	17.0361	27.9639	27.7466	53.2829	45.4465	54.4156	79.2318	52.6957	93.0033	100.988	133.295	103.478
	CSTF2T	43.1826	46.9377	35.6718	52.5244	42.5833	55.1148	39.0733	38.4256	39.5418	46.1268	60.9209	42.2462	50.0696	46.7924	52.3	27.1527	41.2253	29.923	14.8965	23.0493	33.3455	13.4632	10.2487	35.0812	43.6801	45.6613	50.9061	66.2514	57.3743	65.8174	43.8801	45.4465	25.6963	22.8892	18.1141	4.53675	15.1482	11.108	2.46375
	CSTF3	257.321	286.026	306.411	310.733	350.686	367.173	320.127	324.338	372.005	270.108	246.768	263.148	192.373	191.626	222.963	318.592	353.058	417.26	605.793	626.521	688.487	744.325	1035.12	846.96	250.724	238.52	307.95	212.951	225.64	205.841	329.1	317.137	320.448	526.451	494.022	567.093	823.054	910.852	709.56
	CSTPP1	333.038	255.224	313.729	301.905	344.424	388.909	383.878	395.979	460.454	196.483	177.365	240.752	181.832	154.303	186.491	134.859	128.961	187.85	185.379	180.203	190.266	207.719	225.471	200.464	201.365	224.101	257.044	190.236	177.908	194.871	189.625	148.195	182.897	160.224	158.087	190.543	189.353	266.591	194.636
	CT75	27.211	55.7385	59.453	55.1727	40.0784	51.2335	52.7833	67.7333	57.2316	39.9175	40.871	47.8451	25.0348	27.2955	41.9776	10.8611	16.913	13.2991	13.2414	12.5723	5.8845	9.61661	0	0	42.8065	51.6694	52.7915	28.8667	32.7853	32.2634	7.83572	21.7353	12.0924	22.8892	13.1739	22.6837	20.1976	11.108	4.9275
	CTBP1	114.759	121.011	107.015	99.3109	112.72	91.5993	107.623	92.482	96.7734	90.9231	64.0055	62.0968	62.587	78.5443	53.6763	46.1597	42.2824	41.5597	49.6551	69.1478	58.845	59.623	10.2487	75.1739	81.2449	95.5283	77.3018	68.6176	53.9993	69.0438	62.6858	68.1697	54.4156	40.4962	52.6957	77.1247	42.92	33.3239	68.985
	CTBP2	150.252	175.283	155.035	135.504	130.881	116.44	141.898	121.138	143.079	123.744	118.757	88.0553	117.268	124.78	108.729	75.1226	101.478	63.1708	51.3103	64.9571	49.0375	42.3131	66.6164	60.1391	117.936	124.367	96.1559	101.743	94.981	89.6924	67.3872	90.8929	63.4849	61.6247	62.5762	49.9042	68.167	44.4318	76.3763
	CTC1	10.0562	12.4678	15.0919	13.2415	15.0294	21.7354	9.59696	11.0718	15.0883	10.6447	19.2788	13.7427	51.3872	33.4231	50.2355	286.914	187.1	300.893	398.896	507.084	504.106	505.834	563.677	511.183	15.288	19.2258	15.7117	34.0722	31.821	29.0371	178.655	160.051	202.547	475.391	472.615	535.336	527.663	414.697	441.011
	CTCF	26.6194	30.8028	26.0678	32.2209	26.3014	23.288	31.5329	23.4461	28.6158	35.0387	38.5576	23.4136	32.2817	35.6513	41.2894	41.6342	34.883	23.2735	46.3448	18.8585	27.461	63.4696	30.746	27.5638	43.2433	36.0484	32.052	37.3847	52.5529	36.1351	20.3729	39.5187	25.6963	33.4534	42.8153	27.2205	50.4941	37.0265	29.565
	CTDNEP1	102.337	107.81	114.79	79.0074	113.347	98.5857	115.849	126.349	121.227	106.447	118.757	117.068	104.092	114.753	93.5894	96.8448	91.9642	81.4571	59.5861	54.4801	56.8835	103.859	35.8704	75.1739	104.832	97.3308	101.184	98.9039	88.231	99.3714	114.402	102.749	83.135	66.9068	77.3968	106.614	55.5435	66.6477	93.6225
	CTDP1	5.91542	19.8018	15.0919	14.1242	6.26225	12.4202	10.968	9.76923	9.36517	19.0717	28.5326	24.4315	25.6936	20.0539	15.8276	41.6342	43.3394	36.5726	21.5172	31.4308	29.4225	34.6198	35.8704	7.51739	25.3344	21.6291	20.111	18.4558	16.3927	19.3581	47.0143	40.5066	37.7886	31.6927	32.9348	43.0991	22.7223	33.3239	29.565
	CTDSP1	2.36617	7.33401	0.45733	2.64829	2.5049	4.65759	4.79848	2.60513	2.60144	3.99175	5.39806	3.56293	5.27048	3.34231	2.75263	1.81018	7.39942	0	0	4.19078	3.923	0	0	0	3.4944	1.20161	5.02776	4.73225	6.74992	6.45269	4.70143	7.90373	1.51155	1.76071	0	2.26837	5.04941	0	7.39125
	CTDSP2	32.5348	37.4035	30.6411	32.2209	30.685	31.0506	32.2184	25.4	28.6158	31.0469	40.0999	37.6653	21.0819	26.7385	36.4723	11.7662	38.0541	39.8974	23.1724	14.6677	35.307	23.0799	20.4973	5.0116	33.1968	39.6533	51.5345	22.2416	23.6247	30.9729	48.5815	32.6029	22.6732	33.4534	18.1141	11.3419	25.2471	25.9186	29.565
	CTDSPL	4.73234	5.86721	5.03063	5.73796	4.38357	3.10506	5.48398	3.90769	3.12172	11.5317	10.025	5.0899	5.92929	5.57052	8.94604	1.81018	9.51353	3.32478	8.27585	12.5723	7.84601	13.4632	10.2487	10.0232	7.86241	9.61292	3.77082	10.8842	9.64274	12.9054	4.70143	7.90373	12.0924	7.04282	6.58696	2.26837	12.6235	3.70265	12.3188
	CTDSPL2	25.4363	20.5352	28.8118	17.2139	25.049	15.5253	16.4519	25.4	22.8926	31.0469	20.0499	23.9225	46.1167	26.7385	22.7092	27.1527	34.883	29.923	29.7931	37.717	43.153	53.853	25.6217	27.5638	28.392	29.4396	16.3402	20.3487	26.9997	29.0371	26.6415	27.6631	42.3233	36.9748	8.2337	40.8307	40.3953	40.7292	22.1738
	CTH	15.9716	8.06741	7.77462	12.8001	13.7769	15.5253	10.2825	13.6769	15.6086	15.967	13.1096	17.3057	18.4467	17.2686	22.021	41.6342	42.2824	36.5726	71.1723	67.0525	60.8065	71.1629	143.481	65.1507	14.4144	13.2178	16.3402	16.5629	22.1783	14.8412	51.7158	53.3502	61.9733	72.1889	49.4022	49.9042	58.0682	92.5663	71.4488
	CTHRC1	4.73234	5.13381	5.9453	4.8552	3.75735	0.776265	6.16947	5.86154	6.76374	4.43527	14.6519	5.0899	1.97643	7.24167	1.37631	0	4.22824	6.64956	0	0	1.9615	0	0	0	3.93121	4.20565	4.39929	4.25902	4.33923	5.80742	3.13429	3.95187	4.53464	1.76071	3.29348	15.8786	0	3.70265	0
	CTIF	18.3378	17.6016	42.5317	20.3036	37.5735	10.8677	10.968	21.4923	20.2912	19.9587	0	24.9405	14.4938	1.1141	20.6447	39.824	0	4.98717	23.1724	0	11.769	36.5431	0	10.0232	3.0576	17.4234	10.0555	19.8754	19.2855	3.87161	3.13429	0	33.254	5.28212	31.2881	45.3675	15.1482	29.6212	2.46375
	CTIF	21.2955	27.1358	2.74398	9.7104	3.13112	17.0778	29.4764	28.6564	15.0883	40.8045	49.3537	25.4495	23.7172	35.6513	15.1395	0.905091	33.8259	39.8974	23.1724	33.5262	11.769	5.76996	40.9947	40.0928	44.5537	42.6573	50.2776	29.8131	5.78564	24.5202	31.3429	20.7473	1.51155	26.4106	4.94022	4.53675	10.0988	0	34.4925
	CTNNA1	29.5771	27.8692	23.3239	30.4553	28.1801	26.393	19.8794	28.0051	23.9332	22.6199	37.0152	25.9585	15.1526	18.9398	17.8921	3.62037	19.0271	6.64956	14.8965	16.7631	13.7305	32.6965	61.492	5.0116	36.2545	33.0444	30.1666	18.929	14.9462	12.9054	10.97	13.8315	10.5808	3.52141	19.7609	15.8786	32.8212	11.108	14.7825
	CTNNA2	91.6891	88.7415	70.8862	72.3866	61.37	105.572	78.1467	69.0359	80.6445	67.4162	60.9209	49.3721	43.4815	41.7789	36.4723	35.2986	42.2824	39.8974	87.7241	75.434	68.6526	75.0095	46.119	82.6913	55.4737	57.6775	74.7879	39.7509	49.6601	32.2634	39.1786	47.4224	51.3925	75.7104	52.6957	40.8307	70.6917	33.3239	76.3763
	CTNNAL1	4.73234	5.86721	6.40263	4.8552	3.13112	5.43386	3.42749	4.55897	5.72316	3.10469	10.025	6.61687	15.1526	10.0269	11.0105	15.3866	13.7418	31.5854	19.862	31.4308	29.4225	15.3866	0	27.5638	9.17281	5.40726	3.77082	5.20547	11.5713	13.5506	9.40287	15.8075	7.55773	14.0856	14.8207	13.6102	12.6235	22.2159	32.0288
	CTNNB1	226.561	233.955	217.689	244.526	237.339	202.605	201.536	178.451	184.182	221.764	192.017	179.165	214.113	213.351	154.147	279.673	243.124	197.824	302.896	328.976	300.11	369.278	281.838	278.144	233.688	207.278	198.596	193.549	183.212	164.544	246.042	249.956	191.966	294.038	281.593	256.326	330.736	322.131	266.085
	CTNNBIP1	68.0274	57.9387	66.3129	57.821	38.8259	45.7996	71.9772	42.9846	58.2722	43.4657	42.4133	53.953	20.4231	34.5372	28.2144	26.2476	12.6847	13.2991	14.8965	25.1447	31.384	19.2332	15.373	30.0696	50.6689	52.871	70.3886	30.2864	19.2855	19.3581	12.5372	19.7593	19.6501	12.3249	26.3479	13.6102	35.3459	11.108	27.1013
	CTNNBL1	75.1259	66.0061	89.6368	77.6832	88.2977	111.006	98.0261	85.9692	103.017	69.6338	75.5728	80.4205	108.045	72.9738	109.417	113.136	149.045	184.525	211.862	196.967	205.958	186.562	204.973	175.406	79.0609	67.2904	86.7288	102.69	98.3559	89.0471	169.252	109.664	128.481	121.489	149.853	201.885	166.631	166.619	182.318
	CTNND1	46.7319	47.6711	60.8249	53.4072	54.4816	49.681	58.2673	39.7282	49.9476	53.2233	58.6075	49.881	51.3872	51.2488	56.4289	69.692	102.535	104.731	102.621	121.533	113.767	82.7028	51.2434	70.1623	45.4273	50.4678	65.3609	53.4744	54.9636	61.3005	89.3273	97.8087	55.9272	133.814	72.4566	88.4666	0	81.4583	86.2313
	CTNND2	199.35	171.616	168.298	186.263	140.274	165.344	192.625	184.313	165.451	143.703	133.409	129.793	113.315	99.1552	81.2026	107.706	108.877	101.406	62.8965	88.0063	82.3831	86.5495	51.2434	62.6449	134.098	153.807	164.659	90.3859	81.9633	98.0809	68.9544	82.0012	80.1119	86.2746	95.511	81.6614	60.5929	44.4318	59.13
	CTNS	14.197	8.06741	11.8906	5.29658	13.1507	11.644	8.91146	11.7231	9.88546	15.967	14.6519	11.1978	30.3053	15.0404	17.2039	15.3866	8.45648	14.9615	19.862	2.09539	1.9615	21.1565	20.4973	7.51739	13.104	13.2178	6.2847	15.1432	6.74992	14.8412	17.2386	6.91577	6.04618	8.80353	4.94022	9.07349	12.6235	11.108	12.3188
	CTPS1	51.4642	52.0715	42.9891	45.9037	51.3504	44.2471	34.9604	29.3077	29.1361	34.5951	51.6671	44.7911	37.5522	47.3494	45.4184	40.7291	54.9671	61.5084	61.2413	48.194	86.3061	90.3961	71.7407	72.6681	47.1745	37.8509	47.1352	41.6438	42.9102	49.0404	45.4472	59.278	63.4849	73.9497	46.1087	63.5145	93.4141	122.188	71.4488
	CTPS2	13.0139	13.2012	13.7199	20.3036	18.1605	19.4066	9.59696	22.7949	16.1289	20.4023	18.5076	19.8506	5.27048	6.68462	3.44079	15.3866	8.45648	6.64956	3.31034	4.19078	21.5765	5.76996	5.12434	5.0116	11.7936	21.6291	18.8541	10.8842	12.5356	8.38849	10.97	11.8556	9.06927	1.76071	13.1739	4.53675	2.52471	0	4.9275
	CTR9	48.5065	53.5383	49.849	56.4969	49.4718	44.2471	60.3237	39.0769	44.7447	42.1351	165.797	57.0069	63.2458	89.1283	51.6118	134.859	125.79	128.004	205.241	220.016	198.112	132.709	210.098	155.359	50.6689	52.871	44.6214	104.583	64.1242	81.9491	131.64	106.7	379.398	206.003	138.326	220.032	136.334	148.106	147.825
	CTSA	39.0418	29.336	29.2691	50.3175	35.6948	40.3658	52.0978	48.8461	46.8259	37.6998	30.846	35.6293	32.2817	44.5641	63.9986	52.4953	46.5106	48.2093	33.1034	58.6709	25.4995	26.9265	5.12434	37.587	38.8753	42.6573	40.8505	45.4296	40.9816	63.2363	51.7158	39.5187	43.8348	38.7355	39.5218	27.2205	22.7223	33.3239	32.0288
	CTSB	254.955	245.689	246.044	200.387	209.785	265.483	248.15	256.605	312.693	225.755	234.43	260.603	175.243	160.431	227.092	127.618	146.931	132.991	44.6896	102.674	90.2291	82.7028	92.2381	107.749	201.802	197.666	233.162	208.219	190.926	212.939	197.46	168.942	145.108	89.796	123.506	86.1982	106.038	92.5663	140.434
	CTSB	18.3378	38.1369	31.5558	26.9243	19.413	28.7218	17.8229	34.5179	27.5752	24.394	16.9653	16.7967	17.7879	10.0269	19.2684	21.7222	16.913	6.64956	36.4138	6.28617	54.922	76.9329	71.7407	52.6217	33.1968	38.4517	28.9096	14.1967	20.2497	23.8749	1.56714	6.91577	18.1385	33.4534	16.4674	29.4889	103.513	51.8371	24.6375
	CTSC	1.77463	11.7344	7.77462	5.29658	3.75735	7.76265	6.85497	9.76923	12.4869	2.66116	12.3384	6.61687	6.5881	5.57052	1.37631	9.05091	1.05706	6.64956	3.31034	12.5723	3.923	3.84664	0	15.0348	10.4832	9.01211	2.51388	4.25902	3.37496	10.9696	9.40287	7.90373	6.04618	5.28212	1.64674	0	5.04941	0	4.9275
	CTSD	137.238	64.5393	47.5624	64.0004	52.6029	55.1148	80.8887	72.2923	55.1505	106.003	61.6921	57.0069	76.422	51.8058	99.0946	71.5022	57.0812	68.158	52.9655	39.8124	31.384	69.2396	61.492	35.0812	67.2673	85.9154	64.1039	65.305	50.1422	93.564	36.0443	52.3622	74.0657	79.2318	64.2229	56.7093	22.7223	40.7292	56.6663
	CTSK	2.36617	1.4668	1.82932	4.41382	4.38357	3.88133	0.685497	2.60513	2.60144	2.66116	3.0846	4.07192	4.61167	4.45641	0.688157	12.6713	4.22824	16.6239	11.5862	12.5723	11.769	19.2332	15.373	5.0116	1.7472	4.80646	3.14235	2.83935	3.37496	4.51688	9.40287	6.91577	7.55773	24.6499	16.4674	11.3419	22.7223	14.8106	12.3188
	CTSL	56.7881	41.0705	50.7637	44.5796	63.2487	65.2063	64.4367	53.4051	65.5562	43.9092	29.3037	37.1563	38.211	50.6917	59.1815	59.736	50.7389	44.8845	59.5861	77.5294	172.612	150.019	107.611	172.9	31.0128	40.8549	47.7637	50.635	46.7673	49.0404	39.1786	39.5187	51.3925	132.053	80.6903	104.345	179.254	133.295	194.636
	CTSO	2.36617	6.60061	7.31729	7.06211	1.25245	12.4202	2.74199	6.51282	7.28402	1.77411	2.31345	3.05394	4.61167	4.45641	2.75263	10.8611	7.39942	6.64956	13.2414	14.6677	17.6535	50.0064	15.373	40.0928	2.184	1.20161	3.14235	2.83935	3.85709	4.51688	3.13429	5.9278	9.06927	10.5642	8.2337	15.8786	17.6729	37.0265	54.2025
	CTSZ	12.4224	19.8018	11.8906	13.2415	21.2916	17.8541	10.968	18.8872	13.5275	22.1764	17.7365	9.67082	17.1291	25.6244	12.3868	38.9189	15.8559	29.923	34.7586	27.2401	33.3455	42.3131	107.611	57.6333	14.4144	24.6331	11.3125	16.5629	14.9462	18.7128	17.2386	23.7112	21.1616	29.932	26.3479	40.8307	53.0188	66.6477	98.55
	CTTN	22.4786	91.6751	61.2823	39.283	28.1801	41.9183	46.6138	70.3384	71.2794	64.755	51.6671	57.0069	62.587	7.79873	39.225	69.692	76.1083	83.1195	97.6551	85.911	70.6141	128.863	56.3677	85.1971	59.4049	38.4517	52.7915	28.3935	9.1606	36.1351	59.5515	71.1336	93.7158	73.9497	72.4566	136.102	159.056	166.619	120.724
	CTTN	65.0697	15.4014	32.4705	41.4899	50.098	48.1284	45.9283	26.0513	23.9332	31.0469	47.8114	37.6653	14.4938	61.2757	29.5908	54.3055	10.5706	36.5726	81.1034	90.1017	105.921	59.623	194.725	122.784	35.8177	54.6735	44.6214	36.9115	44.3566	32.9087	34.4772	5.9278	6.04618	91.5567	67.5164	54.441	80.7906	77.7557	165.071
	CTTNBP2	17.7463	24.9356	21.9519	28.6898	21.9179	34.1557	35.6459	16.9333	16.6492	34.5951	45.4979	24.9405	52.046	44.0071	30.9671	54.3055	47.5677	51.5341	24.8276	29.3354	90.2291	26.9265	46.119	32.5754	39.7489	37.25	30.795	36.4383	39.0531	40.6519	31.3429	52.3622	57.4387	66.9068	44.462	61.2461	58.0682	40.7292	51.7388
	CTTNBP2NL	25.4363	20.5352	12.8053	35.3105	31.3112	29.4981	35.6459	27.3538	34.8593	35.9257	31.6172	22.3956	27.0112	32.309	32.3434	31.6782	27.4835	24.9358	31.4482	27.2401	23.538	34.6198	30.746	20.0464	30.576	29.4396	29.5381	29.3399	41.4638	40.0067	28.2086	55.3261	36.2771	22.8892	31.2881	20.4154	20.1976	29.6212	14.7825
	CTU1	3.54925	3.66701	1.82932	3.53105	5.0098	3.10506	2.74199	2.60513	2.60144	3.99175	1.5423	3.05394	3.29405	6.68462	6.19342	11.7662	5.2853	6.64956	1.65517	2.09539	3.923	0	10.2487	0	2.6208	2.40323	4.39929	7.09837	1.44641	1.29054	6.26858	2.9639	4.53464	10.5642	14.8207	6.80512	0	3.70265	4.9275
	CTU2	5.91542	4.40041	13.2626	4.8552	6.88847	5.43386	4.11298	12.3744	9.36517	8.42702	6.94036	9.16183	4.61167	9.46988	8.94604	7.24073	4.22824	8.31195	14.8965	4.19078	9.80751	0	20.4973	22.5522	5.24161	10.8145	8.17011	5.20547	12.5356	6.45269	12.5372	3.95187	9.06927	10.5642	6.58696	18.147	0	7.4053	9.855
	CTXN1	86.9567	83.6077	88.2648	74.5935	72.0159	79.179	109.68	131.559	123.308	103.785	98.7073	95.1812	59.9517	51.8058	44.0421	43.4444	41.2253	18.2863	34.7586	44.0032	27.461	42.3131	40.9947	70.1623	86.9233	84.113	101.812	44.9563	36.1603	54.8478	51.7158	32.6029	45.3464	44.0176	36.2283	34.0256	40.3953	25.9186	54.2025
	CTXN2	14.7886	14.668	11.4333	18.0967	20.0392	31.0506	24.6779	17.5846	26.5347	10.2011	6.94036	12.2158	13.1762	11.6981	13.075	5.43055	3.17118	4.98717	4.96551	0	1.9615	0	0	5.0116	15.7248	13.8186	9.42705	11.3574	8.67846	9.03376	6.26858	3.95187	4.53464	0	3.29348	4.53675	0	0	0
	CTXN3	21.8871	5.86721	13.2626	15.007	13.1507	9.31518	22.6214	21.4923	26.0144	14.1929	3.0846	5.0899	15.1526	16.1545	4.12894	6.33564	14.7988	8.31195	6.62068	4.19078	1.9615	3.84664	0	5.0116	7.86241	3.60484	9.42705	15.6164	9.1606	11.6148	18.8057	15.8075	16.627	7.04282	4.94022	6.80512	5.04941	11.108	2.46375
	CUEDC1	8.87314	5.13381	7.31729	6.17935	4.38357	3.88133	6.85497	7.81538	5.20287	11.5317	10.025	13.7427	7.90572	4.45641	10.3224	9.956	7.39942	3.32478	0	12.5723	0	5.76996	5.12434	0	14.8512	15.0202	13.8263	10.8842	4.33923	5.80742	9.40287	4.93983	7.55773	5.28212	19.7609	2.26837	12.6235	7.4053	2.46375
	CUEDC2	705.119	640.993	818.621	684.142	829.748	844.576	768.442	864.902	905.3	533.12	515.9	621.986	353.122	313.063	410.142	205.456	214.583	189.512	124.138	104.769	70.6141	71.1629	76.865	77.6797	498.826	534.718	696.345	382.839	411.745	371.03	241.34	234.148	249.405	100.36	74.1033	90.7349	63.1176	81.4583	78.84
	CUL1	50.8726	46.9377	54.8796	40.1658	48.8455	45.0234	47.9848	32.5641	35.8998	52.7798	45.4979	54.462	59.9517	66.8462	74.321	62.4513	68.7089	73.1451	86.0689	71.2432	70.6141	84.6261	122.984	65.1507	51.1057	45.6613	42.1075	52.0547	61.2314	41.2972	54.8501	43.4705	55.9272	47.5391	80.6903	54.441	73.2164	55.5398	86.2313
	CUL2	36.0841	48.4045	43.4464	45.021	36.9473	47.3522	52.7833	44.9384	55.1505	35.9257	42.4133	37.1563	75.1043	54.034	42.6657	50.6851	56.0242	56.5212	74.4827	88.0063	107.883	151.942	102.487	258.097	44.9905	41.4557	46.5068	45.9028	65.0885	44.5235	51.7158	54.3382	55.9272	82.7532	75.7501	52.1726	201.976	122.188	192.173
	CUL3	76.9005	88.0081	59.9103	76.3591	73.2683	58.2199	47.9848	53.4051	53.0693	74.0691	68.6324	62.6058	81.6924	81.8866	62.6223	87.7939	96.1924	58.1836	129.103	125.723	88.2676	101.936	81.9894	90.2087	73.8193	72.0969	71.0171	69.564	82.9275	63.8816	78.3572	86.9411	55.9272	126.771	113.625	83.9298	138.859	118.485	64.0575
	CUL4A	17.7463	26.4024	32.4705	26.9243	33.8161	21.7354	18.5084	23.4461	23.9332	31.4904	47.0402	24.4315	41.505	41.2218	37.1605	45.2546	40.1683	23.2735	33.1034	46.0986	41.1915	46.1597	20.4973	20.0464	37.1281	33.6452	28.9096	43.0634	40.9816	34.8445	36.0443	53.3502	45.3464	26.4106	34.5816	27.2205	45.4447	25.9186	32.0288
	CUL4B	128.956	118.078	133.998	135.946	132.133	117.992	98.0261	119.185	106.659	80.2785	94.8516	101.289	90.9158	106.397	108.729	123.998	151.159	142.966	192	211.634	243.226	288.498	281.838	393.41	102.648	99.734	103.698	100.797	99.8023	80.0133	139.476	137.327	134.528	179.592	83.9838	154.249	287.816	214.754	342.461
	CUL5	31.9433	25.669	27.4398	32.2209	27.5539	23.288	29.4764	14.9795	24.9738	25.7246	26.9903	24.4315	36.8934	29.5237	16.5158	34.3935	13.7418	16.6239	28.1379	14.6677	19.615	42.3131	30.746	27.5638	25.7712	28.8387	21.9964	22.7148	29.8925	29.6824	18.8057	21.7353	15.1155	33.4534	37.875	11.3419	15.1482	25.9186	7.39125
	CUL7	15.3801	8.80081	9.60394	15.007	18.7867	14.749	20.5649	19.5385	13.0072	16.854	23.1345	11.7068	12.5174	16.7116	11.6987	16.2916	23.2553	29.923	21.5172	16.7631	15.692	15.3866	10.2487	22.5522	22.2768	16.8226	13.8263	11.8306	18.3212	18.7128	34.4772	18.7714	15.1155	14.0856	16.4674	29.4889	20.1976	22.2159	19.71
	CUL9	8.87314	13.2012	5.03063	11.9173	11.272	6.98639	4.79848	6.51282	13.5275	13.3058	14.6519	11.1978	9.88215	15.0404	10.3224	13.5764	8.45648	8.31195	4.96551	4.19078	3.923	11.5399	0	0	13.104	10.2137	13.1979	9.46449	9.1606	10.9696	0	8.8917	7.55773	10.5642	14.8207	13.6102	5.04941	14.8106	2.46375
	CUTA	1410.83	1582.68	1607.97	1352.84	1508.58	1620.84	1732.94	1844.43	1835.05	1228.13	940.033	1242.45	933.534	759.819	1042.56	614.557	632.122	548.589	288	274.496	233.419	226.952	102.487	253.086	1097.68	1136.13	1367.55	1008.91	1010.56	909.184	640.962	667.865	622.757	408.484	433.093	313.036	191.878	166.619	229.129
	CUTA	1427.39	1547.48	1686.63	1376.67	1708.34	1835.87	1864.55	1968.17	2084.79	1300.42	1074.98	1390.05	968.451	835.021	1204.96	611.842	580.326	641.682	446.896	389.742	355.032	319.271	281.838	200.464	1116.03	1199.21	1420.97	1162.71	1075.65	1122.12	666.037	743.939	675.661	512.365	498.962	390.16	171.68	285.104	372.026
	CUTC	72.7597	85.8079	75.9168	60.9107	73.8945	102.467	82.9452	85.9692	80.6445	50.5621	57.0652	64.1328	53.3636	45.1212	60.5578	35.2986	48.6247	59.846	67.862	56.5755	66.691	67.3162	30.746	70.1623	43.6801	48.0646	74.1594	61.5192	67.4992	61.3005	57.9844	58.29	55.9272	61.6247	26.3479	70.3196	83.3153	70.3504	54.2025
	CUX1	44.9572	44.7375	55.337	59.1452	62.6225	66.7588	59.6383	67.7333	73.3605	70.0773	68.6324	63.1148	38.8698	51.2488	35.7842	54.3055	57.0812	38.235	43.0344	46.0986	60.8065	50.0064	40.9947	60.1391	76.0033	67.8912	67.8747	46.8492	55.4457	36.1351	65.8201	51.3743	42.3233	26.4106	47.7555	36.294	68.167	40.7292	66.5213
	CUX2	18.3378	15.4014	13.7199	18.538	16.9081	22.5117	18.5084	21.4923	11.9666	8.87055	12.3384	15.2697	17.1291	17.2686	17.8921	9.956	7.39942	8.31195	9.93102	6.28617	9.80751	3.84664	30.746	2.5058	17.0352	15.0202	16.3402	26.0273	14.4641	12.2601	7.83572	6.91577	16.627	1.76071	9.88044	4.53675	12.6235	0	0
	CWC15	525.881	574.253	635.689	479.782	551.704	544.162	544.97	595.923	590.526	467.921	493.537	544.111	563.283	468.481	596.632	595.55	699.773	844.494	1226.48	1139.89	1184.75	1554.04	1644.91	1538.56	442.042	462.021	566.88	543.262	552.047	519.441	720.887	682.685	636.36	1074.03	1067.09	1127.38	1388.59	1862.43	1473.32
	CWC22	10.0562	8.80081	15.0919	9.7104	8.76715	17.0778	13.0244	14.9795	14.568	13.7493	13.8807	18.3237	15.8114	24.5103	26.8381	13.5764	28.5406	24.9358	36.4138	35.6216	33.3455	38.4664	15.373	37.587	19.656	15.0202	10.684	23.6612	17.8391	21.9391	9.40287	28.651	28.7194	61.6247	27.9946	31.7572	50.4941	37.0265	41.8838
	CWC25	10.0562	11.7344	4.5733	3.53105	13.1507	6.21012	5.48398	3.25641	5.20287	12.8623	9.25381	11.7068	14.4938	17.2686	8.94604	45.2546	38.0541	41.5597	89.3792	71.2432	101.998	94.2427	87.1137	105.243	13.104	7.20969	14.4548	11.3574	11.5713	13.5506	56.4172	43.4705	33.254	51.0605	37.875	63.5145	100.988	48.1345	64.0575
	CWC25	14.197	6.60061	18.7505	20.7449	10.6458	16.3016	19.8794	19.5385	18.2101	21.7328	36.2441	24.9405	30.9641	35.0943	30.9671	76.0277	72.9371	73.1451	110.896	79.6248	98.0751	117.323	107.611	132.807	18.3456	30.0404	20.7395	31.2328	36.6424	44.5235	39.1786	51.3743	63.4849	109.164	110.332	122.492	42.92	136.998	174.926
	CWC27	51.4642	62.3391	53.5077	49.4348	61.37	72.1927	65.8077	56.0102	68.6779	36.8128	40.0999	51.917	44.1403	41.7789	53.6763	70.5971	82.4506	69.8204	97.6551	56.5755	88.2676	157.712	158.854	127.796	40.1857	37.8509	27.6527	53.0011	60.2671	43.8783	48.5815	61.2539	66.508	98.5995	92.2175	68.0512	191.878	255.483	155.216
	CWF19L1	20.704	24.9356	23.3239	27.3657	28.1801	28.7218	30.8474	29.3077	22.8926	19.5152	12.3384	22.9046	17.7879	20.0539	26.8381	45.2546	38.0541	53.1965	109.241	90.1017	76.4986	101.936	128.108	75.1739	33.1968	19.8266	22.6249	25.0809	23.6247	25.1655	47.0143	36.5548	34.7655	75.7104	54.3424	68.0512	78.2659	133.295	56.6663
	CWF19L2	2.95771	0.733401	3.20131	2.20691	6.88847	6.21012	4.79848	3.90769	2.08115	4.8788	5.39806	6.61687	1.31762	8.35578	5.50526	3.62037	1.05706	8.31195	6.62068	8.38156	1.9615	11.5399	15.373	17.5406	2.184	4.20565	8.79858	4.25902	4.33923	7.74323	3.13429	2.9639	16.627	8.80353	8.2337	20.4154	12.6235	11.108	24.6375
	CXADR	188.11	197.285	177.902	207.008	163.445	161.463	155.608	156.959	145.16	140.155	143.434	139.972	98.1627	80.7725	57.8052	47.0647	52.853	39.8974	44.6896	44.0032	47.076	65.3929	66.6164	57.6333	143.707	150.803	112.496	90.3859	89.1953	93.564	39.1786	48.4104	36.2771	47.5391	36.2283	27.2205	42.92	66.6477	34.4925
	CXCR4	16.5632	22.7354	17.8359	14.1242	16.9081	151.372	17.1374	18.8872	13.0072	20.4023	26.9903	19.3416	3.29405	2.22821	12.3868	4.52546	4.22824	36.5726	4.96551	2.09539	5.8845	5.76996	5.12434	5.0116	15.7248	18.0242	20.111	7.09837	6.26778	20.0033	4.70143	4.93983	10.5808	1.76071	1.64674	2.26837	2.52471	3.70265	27.1013
	CXorf38	2.95771	8.06741	5.03063	8.38626	3.13112	3.88133	4.11298	4.55897	9.88546	11.9752	8.48266	6.61687	11.8586	7.79873	6.19342	10.8611	21.1412	13.2991	11.5862	25.1447	9.80751	13.4632	0	30.0696	5.67841	12.0161	8.17011	6.62514	4.82137	12.2601	17.2386	13.8315	7.55773	42.2569	13.1739	20.4154	2.52471	25.9186	29.565
	CXXC1	42.5911	40.3371	26.9825	42.3727	43.2095	27.9455	49.3558	34.5179	38.5013	44.3527	32.3883	40.7192	87.6217	113.082	94.2775	174.683	199.784	192.837	256.551	236.779	237.342	184.639	317.709	223.016	47.6113	50.4678	45.2498	72.8766	56.41	90.3376	122.237	149.183	208.593	221.849	247.011	260.863	282.767	233.267	202.028
	CXXC4	50.8726	66.7395	57.1663	65.3245	63.2487	59.7724	57.5818	54.7077	46.3056	64.3115	53.2094	48.3541	80.3748	71.8597	48.171	65.1666	46.5106	31.5854	18.2069	31.4308	35.307	19.2332	10.2487	22.5522	68.5777	78.7057	55.9338	63.4121	75.6955	51.6215	50.1486	60.266	39.3002	12.3249	46.1087	15.8786	2.52471	18.5133	17.2463
	CXXC5	140.196	135.679	151.376	91.8074	79.5306	81.5078	92.5421	78.1538	71.2794	93.1407	118.757	109.942	78.3984	88.5712	65.3749	57.9258	46.5106	58.1836	43.0344	35.6216	41.1915	32.6965	56.3677	47.6102	99.1537	121.964	123.809	66.2514	67.9813	69.0438	59.5515	68.1697	49.881	28.1713	67.5164	29.4889	95.9388	25.9186	88.695
	CYB561	8.87314	11.7344	7.31729	12.8001	16.9081	6.98639	10.968	14.3282	15.6086	14.1929	9.25381	12.2158	11.1998	13.3692	8.94604	8.14582	10.5706	8.31195	3.31034	12.5723	11.769	0	20.4973	10.0232	10.4832	9.61292	6.91317	13.7235	11.5713	3.87161	4.70143	3.95187	12.0924	12.3249	9.88044	24.9521	5.04941	7.4053	7.39125
	CYB561A3	49.6896	22.7354	40.7024	43.2554	37.5735	38.037	37.0168	29.959	37.981	14.1929	13.8807	15.2697	13.1762	13.3692	22.7092	11.7662	20.0841	41.5597	44.6896	54.4801	56.8835	80.7795	81.9894	127.796	13.5408	24.0323	20.111	15.1432	26.0354	18.0675	12.5372	25.6871	19.6501	56.3426	34.5816	20.4154	68.167	22.2159	61.5938
	CYB561D1	13.0139	21.2686	19.6652	19.8622	23.1703	13.9728	23.3069	15.6308	26.0144	11.5317	26.9903	15.7787	21.7407	31.1949	22.021	11.7662	9.51353	6.64956	3.31034	12.5723	3.923	3.84664	0	17.5406	18.7824	13.2178	22.6249	27.9202	21.214	29.0371	17.2386	15.8075	10.5808	3.52141	16.4674	2.26837	12.6235	3.70265	7.39125
	CYB561D2	56.1965	37.4035	64.4836	33.545	48.8455	41.142	43.8718	44.2872	57.2316	30.1599	32.3883	35.1203	32.9405	35.0943	32.3434	14.4815	25.3694	18.2863	14.8965	2.09539	7.84601	3.84664	5.12434	15.0348	34.5072	27.0363	49.6491	31.2328	36.1603	38.0709	31.3429	35.5668	22.6732	12.3249	14.8207	2.26837	12.6235	22.2159	7.39125
	CYB5A	152.026	205.352	229.58	218.043	270.529	259.273	196.052	255.954	276.793	113.543	144.205	178.656	252.983	182.156	247.048	113.136	108.877	101.406	49.6551	52.3847	82.3831	69.2396	46.119	37.587	136.719	149	167.801	249.389	222.747	259.398	125.372	136.339	164.758	75.7104	87.2773	70.3196	55.5435	37.0265	78.84
	CYB5B	204.082	192.885	226.379	192.442	217.3	243.747	226.9	214.923	205.513	182.29	172.738	187.817	144.279	122.551	134.191	84.1735	83.5077	81.4571	72.8275	44.0032	80.4216	94.2427	97.3624	65.1507	184.33	189.855	205.51	153.798	169.712	136.152	123.804	106.7	114.877	77.4711	82.337	86.1982	133.809	81.4583	59.13
	CYB5D1	8.28159	6.60061	3.65864	9.7104	11.272	6.21012	7.54047	9.11795	8.3246	11.0882	10.7961	7.12586	9.22334	15.5975	8.25789	9.05091	5.2853	6.64956	1.65517	10.4769	33.3455	0	5.12434	2.5058	11.3568	5.40726	6.91317	3.7858	8.67846	7.09796	4.70143	11.8556	13.6039	12.3249	8.2337	4.53675	0	11.108	0
	CYB5D2	240.166	247.89	278.972	239.229	254.874	301.967	246.779	294.379	312.693	249.706	254.48	297.759	337.311	252.902	324.122	1454.48	1086.66	1680.68	2913.1	2330.07	3477.74	2194.51	2977.24	3270.07	255.528	251.137	314.863	269.738	264.693	283.918	1032.75	1018.59	1169.94	2491.4	2242.86	3298.22	3814.83	3621.19	2456.36
	CYB5R1	118.9	126.145	153.663	123.146	129.629	142.833	139.156	142.631	149.322	124.631	125.698	124.703	111.339	104.726	127.309	76.0277	89.8501	93.0938	19.862	50.2893	33.3455	34.6198	25.6217	52.6217	126.235	90.1211	155.861	111.681	117.159	114.213	98.7301	72.1216	83.135	44.0176	39.5218	31.7572	93.4141	37.0265	29.565
	CYB5R3	247.265	128.345	175.615	192.884	175.969	138.175	323.555	274.841	189.385	262.125	165.797	225.992	287.241	271.841	411.518	1061.67	909.071	1260.09	1433.38	907.304	857.176	896.268	394.574	766.774	238.056	278.775	219.964	325.578	219.854	341.992	644.097	655.022	1284.81	1089.88	1141.19	1154.6	474.645	610.938	721.879
	CYB5R4	45.5488	56.4719	64.4836	57.821	50.7242	57.4436	34.9604	45.5897	44.2244	29.7163	29.3037	42.2462	25.0348	30.0808	33.7197	28.9629	45.4536	69.8204	64.5517	64.9571	62.768	51.9297	46.119	100.232	33.6336	37.25	37.0797	35.4918	36.1603	27.1013	45.4472	37.5427	46.8579	58.1033	29.6413	52.1726	58.0682	85.161	113.333
	CYB5RL	22.4786	33.7365	33.8425	20.3036	20.0392	24.0642	16.4519	20.1897	25.4941	30.1599	6.94036	11.7068	20.4231	12.8122	17.8921	26.2476	20.0841	14.9615	13.2414	33.5262	31.384	11.5399	20.4973	7.51739	18.7824	9.61292	16.3402	19.4022	21.6962	6.45269	10.97	11.8556	12.0924	44.0176	16.4674	0	32.8212	25.9186	36.9563
	CYBC1	104.111	54.2717	82.7768	60.9107	63.8749	46.5759	97.3406	76.8513	70.2388	64.755	54.7517	80.9295	61.9281	59.0475	68.8157	160.201	132.132	123.017	155.586	23.0493	145.151	103.859	76.865	212.993	76.8769	69.0928	84.215	75.2427	46.7673	53.5573	51.7158	87.929	161.735	151.421	146.56	88.4666	45.4447	44.4318	241.448
	CYC1	122.449	71.1399	75.0022	89.1591	73.2683	80.7316	134.357	109.415	76.4822	111.769	150.374	94.6722	100.139	133.135	97.0302	94.1295	77.1653	99.7434	82.7585	83.8156	64.7295	30.7731	51.2434	72.6681	113.568	158.613	113.125	93.2252	65.0885	109.05	159.849	102.749	198.012	63.3854	83.9838	72.588	45.4447	37.0265	71.4488
	CYCS	794.441	899.15	960.394	848.777	900.511	914.44	863.041	966.502	1128.5	822.3	786.574	866.81	662.104	562.065	678.523	461.597	418.596	458.82	375.724	387.647	323.648	382.741	348.455	353.317	749.113	692.13	937.677	666.773	676.438	748.512	484.248	508.803	461.021	357.423	405.098	390.16	386.28	333.239	433.62
	CYFIP1	2.95771	8.06741	11.4333	12.8001	1.87867	4.65759	9.59696	14.9795	9.88546	7.09644	10.7961	8.14384	21.7407	21.168	15.8276	24.4375	24.3124	23.2735	39.7241	33.5262	13.7305	46.1597	20.4973	17.5406	11.7936	13.8186	3.77082	12.3038	15.9105	19.3581	18.8057	10.8676	15.1155	36.9748	31.2881	34.0256	40.3953	14.8106	17.2463
	CYFIP2	122.449	126.878	106.558	116.083	109.589	93.1518	106.252	92.482	106.659	102.898	81.742	97.2171	67.1986	61.2757	57.8052	77.8379	63.4236	81.4571	104.276	111.056	76.4986	157.712	128.108	140.325	111.821	102.137	99.9267	51.5815	63.6421	68.3985	68.9544	65.2058	80.1119	65.1461	87.2773	74.8563	85.84	103.674	110.869
	CYGB	5.32388	5.13381	3.65864	2.20691	3.75735	4.65759	8.91146	5.86154	4.68259	9.31407	4.62691	8.65283	8.56453	4.45641	3.44079	0.905091	7.39942	4.98717	6.62068	6.28617	1.9615	5.76996	0	12.529	4.80481	6.00807	4.39929	5.67869	11.5713	4.51688	3.13429	2.9639	4.53464	3.52141	6.58696	6.80512	5.04941	0	24.6375
	CYLD	24.2532	18.335	16.9212	29.1312	20.0392	24.0642	15.0809	16.282	20.2912	14.1929	15.423	11.7068	13.1762	28.4096	13.7631	29.868	29.5977	34.9102	39.7241	58.6709	54.922	71.1629	87.1137	37.587	16.1616	11.4153	13.1979	15.6164	21.6962	24.5202	20.3729	33.5909	15.1155	22.8892	26.3479	27.2205	80.7906	48.1345	51.7388
	CYP20A1	37.8587	41.8039	21.9519	41.4899	32.5637	54.3386	28.7909	32.5641	32.2578	21.7328	41.6422	35.1203	30.9641	25.6244	46.1065	28.0578	33.8259	56.5212	102.621	83.8156	147.113	217.335	389.45	310.719	25.3344	35.4476	23.8819	37.3847	26.9997	50.9762	61.1186	37.5427	75.5773	88.0353	77.3968	70.3196	320.638	340.644	224.201
	CYP27C1	8.87314	15.4014	8.68928	9.26902	6.26225	9.31518	10.968	12.3744	9.88546	8.42702	10.025	14.2517	10.541	3.89936	4.12894	12.6713	7.39942	8.31195	13.2414	6.28617	15.692	9.61661	10.2487	5.0116	8.29921	6.60888	11.9409	8.99127	4.82137	2.58108	12.5372	14.8195	18.1385	12.3249	4.94022	9.07349	7.57412	3.70265	12.3188
	CYP2C8	4.1408	3.66701	3.65864	6.62073	10.6458	4.65759	3.42749	2.60513	5.72316	4.43527	5.39806	3.05394	3.29405	2.78526	3.44079	6.33564	9.51353	6.64956	6.62068	4.19078	3.923	0	20.4973	5.0116	3.93121	4.80646	3.14235	2.83935	1.92855	6.45269	9.40287	5.9278	3.02309	0	3.29348	4.53675	10.0988	3.70265	12.3188
	CYP2R1	20.704	21.2686	19.6652	26.4829	25.6752	17.8541	21.2504	17.5846	23.9332	11.9752	10.7961	15.7787	16.4703	17.2686	20.6447	1.81018	5.2853	4.98717	0	4.19078	7.84601	17.3099	15.373	5.0116	8.73601	16.2218	13.1979	15.6164	17.8391	16.1317	15.6714	4.93983	4.53464	3.52141	4.94022	4.53675	10.0988	0	4.9275
	CYP2U1	1.18308	6.60061	3.65864	4.8552	3.75735	2.3288	3.42749	3.25641	2.60144	5.32233	6.94036	3.56293	5.92929	7.24167	2.75263	1.81018	4.22824	3.32478	3.31034	0	7.84601	1.92332	0	0	3.0576	6.00807	3.14235	7.57159	9.64274	10.9696	10.97	0.987967	6.04618	0	3.29348	0	0	0	0
	CYP3A5	3.54925	5.13381	4.5733	4.8552	5.63602	2.3288	1.37099	1.30256	4.68259	4.8788	4.62691	3.05394	7.24691	3.89936	2.75263	10.8611	17.97	21.6111	21.5172	10.4769	9.80751	11.5399	30.746	35.0812	6.98881	7.81049	9.42705	8.04482	4.33923	2.58108	6.26858	10.8676	7.55773	19.3678	32.9348	27.2205	20.1976	18.5133	27.1013
	CYP46A1	8.87314	17.6016	12.8053	12.3587	18.7867	18.6304	15.7664	16.282	11.4463	16.4105	6.16921	13.2337	13.835	13.3692	15.1395	24.4375	27.4835	11.6367	36.4138	39.8124	47.076	51.9297	10.2487	25.058	20.0928	17.4234	13.8263	16.5629	13.4998	14.8412	25.0743	24.6992	15.1155	31.6927	18.1141	27.2205	27.7718	29.6212	54.2025
	CYP4A11	13.0139	4.40041	7.77462	8.38626	6.26225	12.4202	7.54047	7.81538	15.0883	7.09644	3.85576	2.03596	4.61167	5.57052	4.8171	2.71527	3.17118	3.32478	0	4.19078	0	0	0	7.51739	6.98881	2.40323	6.91317	3.31257	2.41068	1.29054	0	10.8676	3.02309	0	3.29348	0	0	0	9.855
	CYP4V2	5.91542	6.60061	5.9453	9.26902	10.0196	8.53892	3.42749	4.55897	10.4057	10.6447	12.3384	2.03596	8.56453	11.141	8.94604	11.7662	1.05706	4.98717	8.27585	20.9539	0	11.5399	0	15.0348	6.11521	7.81049	5.02776	6.62514	9.1606	9.03376	6.26858	7.90373	6.04618	1.76071	6.58696	9.07349	10.0988	11.108	7.39125
	CYP4X1	18.9294	16.8682	16.0066	12.8001	13.7769	14.749	13.0244	15.6308	14.568	9.31407	9.25381	14.7607	6.5881	5.57052	6.88157	0	2.11412	1.66239	1.65517	0	3.923	0	15.373	2.5058	14.4144	5.40726	10.0555	7.09837	5.30351	9.03376	6.26858	2.9639	0	5.28212	3.29348	0	2.52471	0	2.46375
	CYP51A1	249.631	268.425	224.549	238.788	224.815	235.985	225.529	212.969	237.251	262.568	266.818	259.076	211.478	247.331	200.942	108.611	125.79	123.017	56.2758	81.7202	52.9605	88.4728	56.3677	55.1275	275.621	284.783	258.301	188.343	197.676	191	122.237	152.147	126.97	80.9925	83.9838	61.2461	53.0188	40.7292	59.13
	CYREN	92.2806	87.2747	98.7834	113.877	83.9141	87.718	78.8322	93.7846	116.024	58.5456	53.2094	73.2946	59.2929	45.1212	67.4394	21.7222	24.3124	18.2863	28.1379	23.0493	31.384	17.3099	30.746	15.0348	66.3937	62.484	64.7324	55.3673	52.5529	65.8174	43.8801	30.627	37.7886	21.1285	23.0544	29.4889	30.2965	7.4053	32.0288
	CYRIA	22.4786	30.0694	21.0372	29.5726	31.9375	27.1693	32.9039	31.9128	24.4535	15.5235	20.8211	10.6888	15.1526	16.1545	15.8276	21.7222	16.913	16.6239	18.2069	20.9539	37.2685	13.4632	20.4973	32.5754	16.1616	17.4234	19.4826	14.67	14.9462	16.1317	10.97	18.7714	15.1155	19.3678	19.7609	31.7572	25.2471	55.5398	44.3475
	CYRIB	167.998	124.678	150.919	128.001	123.366	135.846	108.309	128.954	137.876	75.8432	90.9958	98.2351	61.2693	89.6853	105.288	112.231	88.793	83.1195	144	144.582	154.959	142.326	163.979	110.255	97.4065	77.5041	95.5274	81.8678	104.142	92.9187	84.6258	89.905	95.2273	117.967	107.038	90.7349	184.303	214.754	125.651
	CYSTM1	499.262	572.053	557.028	412.692	536.675	558.911	638.198	691.01	693.023	506.065	447.268	505.936	366.957	271.284	426.657	209.076	208.241	256.008	147.31	144.582	111.806	101.936	61.492	92.7145	421.949	434.984	488.321	428.741	403.549	364.577	244.475	269.715	253.94	139.096	199.256	111.15	98.4635	125.89	91.1588
	CYTH1	24.8448	35.9367	23.7812	25.6001	25.6752	19.4066	28.7909	18.8872	21.3318	52.3362	43.1845	47.8451	41.505	30.6378	31.6552	47.9698	38.0541	54.8589	33.1034	33.5262	49.0375	48.083	40.9947	42.5986	40.6225	32.4436	40.8505	32.1793	37.6067	23.2297	51.7158	35.5668	31.7424	33.4534	37.875	31.7572	35.3459	44.4318	56.6663
	CYTH2	148.477	131.279	124.851	134.18	122.114	152.148	146.696	132.21	150.363	202.692	176.594	165.422	179.196	183.27	183.738	190.974	204.012	204.474	124.138	117.342	135.344	130.786	117.86	120.278	175.594	164.621	167.801	147.173	124.391	133.571	177.087	149.183	161.735	154.942	143.266	190.543	116.136	85.161	115.796
	CYTH3	10.0562	7.33401	8.68928	18.0967	5.63602	6.21012	5.48398	10.4205	8.3246	11.5317	11.5673	9.16183	10.541	16.7116	13.075	19.0069	11.6277	14.9615	28.1379	8.38156	7.84601	5.76996	10.2487	7.51739	11.7936	12.0161	8.79858	12.7771	15.9105	10.3243	17.2386	8.8917	18.1385	15.8464	8.2337	6.80512	25.2471	7.4053	14.7825
	CYYR1	8.28159	3.66701	4.5733	2.64829	1.87867	1.55253	1.37099	2.60513	4.1623	4.8788	3.0846	1.52697	3.95286	3.34231	4.8171	7.24073	3.17118	11.6367	0	8.38156	5.8845	5.76996	0	10.0232	4.36801	2.40323	3.14235	3.31257	4.33923	5.80742	9.40287	6.91577	10.5808	0	1.64674	9.07349	15.1482	14.8106	4.9275
	CZIB	131.914	116.611	132.168	122.704	139.648	163.016	148.067	130.908	156.086	97.1325	84.8266	110.96	75.7632	90.2424	101.159	66.0717	81.3936	53.1965	54.6206	39.8124	64.7295	82.7028	46.119	30.0696	117.936	103.339	120.038	84.7072	86.3025	92.2734	65.8201	72.1216	57.4387	65.1461	65.8696	52.1726	50.4941	77.7557	83.7675
	DAAM1	90.506	109.277	65.3982	66.6487	75.7732	56.6674	64.4367	65.1282	68.6779	77.1738	95.6227	67.1867	84.3277	95.2559	71.5684	105.896	100.421	99.7434	87.7241	113.151	115.729	125.016	102.487	92.7145	75.5665	83.5122	60.9616	84.7072	80.5168	85.1755	83.0587	100.773	69.5311	98.5995	111.978	149.713	88.3647	62.9451	61.5938
	DAB1	89.9144	63.0725	95.5821	48.552	58.8651	52.0098	57.5818	63.1743	55.6707	36.8128	38.5576	37.1563	42.1638	37.8795	34.4079	20.8171	26.4265	28.2606	18.2069	10.4769	35.307	25.0032	20.4973	30.0696	58.5313	55.8751	47.1352	61.5192	40.4995	23.8749	28.2086	33.5909	22.6732	17.6071	21.4076	22.6837	12.6235	11.108	27.1013
	DAB2IP	25.4363	27.8692	21.4945	22.5105	25.049	13.1965	21.9359	24.0974	21.8521	18.1846	26.2191	32.0664	21.0819	21.725	13.7631	18.1018	21.1412	18.2863	6.62068	20.9539	9.80751	7.69329	0	17.5406	20.0928	34.246	32.6804	17.0361	22.6604	22.5844	17.2386	14.8195	13.6039	8.80353	19.7609	6.80512	5.04941	0	22.1738
	DACH1	76.309	87.2747	74.5449	74.1522	64.5012	48.1284	55.5253	44.9384	58.2722	79.3914	90.9958	72.7856	65.2222	60.7186	60.5578	41.6342	41.2253	43.2221	29.7931	52.3847	37.2685	17.3099	25.6217	40.0928	83.8657	82.9114	74.7879	54.894	48.6958	65.8174	48.5815	65.2058	42.3233	24.6499	34.5816	31.7572	30.2965	22.2159	34.4925
	DACH2	62.112	55.0051	66.7702	60.4693	72.6421	65.2063	69.9207	77.5025	99.8952	45.2398	66.319	58.0249	34.2581	27.8526	48.171	18.1018	16.913	13.2991	11.5862	16.7631	15.692	5.76996	5.12434	12.529	57.6577	51.0686	54.6769	38.3312	40.0174	40.6519	20.3729	26.6751	28.7194	17.6071	47.7555	20.4154	5.04941	3.70265	7.39125
	DACT1	12.4224	16.8682	11.8906	16.7725	11.272	7.76265	13.7099	11.7231	7.80431	7.98349	15.423	11.1978	16.4703	16.1545	6.19342	6.33564	11.6277	0	0	2.09539	0	3.84664	0	0	8.29921	16.2218	14.4548	10.8842	12.5356	9.03376	0	2.9639	0	3.52141	4.94022	2.26837	0	0	2.46375
	DACT3	45.5488	86.5413	72.7155	42.814	66.3798	59.7724	46.6138	58.6154	59.3128	94.9149	89.4535	89.0733	117.268	127.008	113.546	123.998	112.048	94.7562	94.3447	104.769	86.3061	55.7763	46.119	40.0928	89.1073	95.5283	95.5274	125.878	102.213	112.277	108.133	133.376	128.481	139.096	126.799	81.6614	47.9694	55.5398	54.2025
	DAD1	1383.03	1438.2	1766.67	1533.36	1633.19	1686.82	1689.75	1984.46	1989.06	1386.02	1224.59	1510.17	1443.45	1215.49	1420.36	905.091	984.122	852.806	398.896	484.035	374.647	251.955	225.471	125.29	1311.28	1374.65	1585.63	1380.4	1451.71	1302.15	1048.42	1233.97	955.297	565.187	606.001	496.774	212.075	255.483	258.694
	DAG1	37.2672	52.8049	44.8184	43.2554	39.4522	27.9455	33.5894	38.4256	32.2578	64.755	54.7517	73.8036	32.2817	54.5911	43.3539	28.9629	46.5106	33.2478	41.3793	37.717	45.1145	61.5463	46.119	70.1623	73.8193	46.863	45.8783	51.5815	45.3209	30.3276	51.7158	56.3141	45.3464	49.2998	51.049	52.1726	32.8212	40.7292	54.2025
	DAGLA	34.901	38.1369	31.0985	28.6898	35.0686	24.8405	30.8474	32.5641	35.8998	34.5951	40.871	42.7552	30.9641	33.4231	28.9026	28.9629	44.3965	23.2735	9.93102	6.28617	7.84601	3.84664	0	2.5058	39.7489	40.2541	34.5658	27.9202	23.6247	36.7803	20.3729	22.7232	18.1385	5.28212	27.9946	20.4154	0	7.4053	9.855
	DAGLB	37.8587	34.4699	28.8118	31.3381	25.6752	26.393	39.0733	37.7743	26.0144	44.3527	51.6671	58.0249	81.0336	78.5443	66.0631	154.771	169.13	244.371	228.414	217.92	202.035	196.179	251.092	202.97	58.5313	39.6533	37.0797	75.7159	49.6601	60.01	152.013	164.002	185.92	193.678	176.201	238.179	161.581	288.807	187.245
	DALRD3	50.8726	35.9367	49.3917	43.2554	33.8161	40.3658	50.7268	56.6615	37.981	33.7081	30.0749	29.0124	27.0112	31.752	31.6552	18.1018	19.0271	18.2863	14.8965	14.6677	3.923	17.3099	5.12434	22.5522	44.5537	41.4557	40.2221	25.0809	36.6424	29.6824	18.8057	26.6751	22.6732	22.8892	21.4076	4.53675	25.2471	18.5133	9.855
	DAP	34.3095	34.4699	28.8118	29.5726	35.6948	27.1693	26.7344	23.4461	31.2172	25.2811	30.846	20.8686	15.1526	21.725	15.8276	12.6713	4.22824	9.97434	1.65517	12.5723	0	13.4632	25.6217	2.5058	20.0928	27.0363	25.7673	12.3038	22.1783	12.9054	12.5372	8.8917	18.1385	12.3249	18.1141	6.80512	15.1482	25.9186	14.7825
	DAP3	160.9	131.279	151.834	120.939	177.848	201.053	183.028	154.354	185.222	137.493	128.011	140.481	139.009	128.122	176.168	141.194	177.586	219.435	362.482	381.361	333.455	500.064	502.185	378.375	131.04	127.972	150.833	159.95	154.766	154.865	155.147	176.846	172.316	306.363	222.31	390.16	462.021	581.316	482.895
	DAPK1	26.6194	27.1358	22.8665	26.0415	16.9081	15.5253	22.6214	20.841	22.3724	27.4987	34.7018	26.9765	28.9876	38.9936	31.6552	43.4444	47.5677	33.2478	49.6551	20.9539	29.4225	30.7731	30.746	25.058	25.7712	30.6412	29.5381	32.6525	39.5352	35.4898	31.3429	40.5066	28.7194	29.932	24.7011	34.0256	37.8706	22.2159	14.7825
	DAPK3	8.87314	15.4014	10.5186	17.2139	19.413	6.98639	21.9359	17.5846	13.0072	31.4904	31.6172	24.9405	23.7172	34.5372	31.6552	53.4004	42.2824	49.8717	41.3793	33.5262	50.999	44.2364	15.373	22.5522	24.4608	26.4355	20.111	42.117	23.1426	38.7161	45.4472	50.3863	40.8117	31.6927	55.9892	29.4889	37.8706	33.3239	49.275
	DARS1	49.6896	36.6701	48.477	49.4348	45.0882	53.5623	54.1543	48.1949	58.7925	36.3692	37.7864	61.5878	36.2346	52.3629	49.5473	22.6273	51.7959	39.8974	62.8965	46.0986	47.076	69.2396	61.492	75.1739	50.6689	33.0444	42.736	50.635	47.2494	58.0742	50.1486	36.5548	43.8348	47.5391	44.462	45.3675	37.8706	85.161	64.0575
	DARS2	7.09851	6.60061	7.77462	5.73796	7.5147	18.6304	8.91146	4.55897	5.20287	5.32233	7.71151	5.59889	1.31762	3.89936	2.75263	5.43055	10.5706	4.98717	8.27585	10.4769	9.80751	17.3099	15.373	20.0464	9.17281	6.00807	2.51388	6.62514	4.33923	3.87161	12.5372	9.87967	16.627	8.80353	18.1141	22.6837	35.3459	14.8106	24.6375
	DAXX	31.3517	16.1348	38.4158	31.3381	25.049	44.2471	38.3878	49.4974	27.0549	20.8458	38.5576	34.1023	57.9753	30.0808	37.8486	0	65.5377	44.8845	0	0	50.999	86.5495	0	45.1044	20.5296	45.0605	26.3957	26.9738	34.7139	50.331	0	59.278	43.8348	24.6499	11.5272	52.1726	116.136	222.159	137.97
	DAXX	11.2393	22.002	11.8906	29.1312	19.413	21.7354	36.3313	35.1692	33.2984	0	8.48266	5.0899	42.8227	48.4635	20.6447	103.18	28.5406	89.769	139.034	167.631	43.153	36.5431	5.12434	17.5406	28.8288	0	11.3125	29.8131	33.7496	35.4898	50.1486	0	86.1581	24.6499	1.64674	61.2461	5.04941	0	0
	DAXX	13.0139	7.33401	10.0613	15.007	20.6654	17.8541	6.85497	1.95385	22.8926	0.443527	4.62691	14.2517	9.22334	16.1545	38.5368	16.2916	32.7688	6.64956	31.4482	6.28617	11.769	5.76996	0	7.51739	13.5408	15.0202	6.2847	18.4558	27.9639	10.3243	0	17.7834	0	1.76071	1.64674	43.0991	17.6729	3.70265	32.0288
	DAZAP1	60.3373	52.8049	49.3917	58.2624	49.4718	65.2063	52.7833	57.3128	67.1171	69.6338	64.0055	65.1508	81.6924	71.8597	80.5144	140.289	150.102	189.512	317.793	259.828	415.838	373.124	307.46	380.881	77.3137	77.5041	84.8434	77.6088	71.8384	98.0809	126.939	112.628	182.897	269.388	248.658	276.742	318.113	399.886	497.678
	DAZAP2	139.604	126.878	134.912	115.642	138.396	170.778	130.244	155.005	163.37	108.664	139.578	137.936	113.315	93.5847	118.363	48.8749	60.2524	41.5597	33.1034	23.0493	25.4995	38.4664	20.4973	30.0696	106.579	115.956	160.26	101.743	117.159	109.05	64.2529	68.1697	58.9503	38.7355	64.2229	24.9521	45.4447	0	19.71
	DBF4	13.0139	8.80081	8.23195	6.17935	8.76715	7.76265	4.11298	3.25641	3.12172	10.6447	12.3384	10.1798	14.4938	17.2686	20.6447	13.5764	6.34236	14.9615	18.2069	12.5723	15.692	26.9265	30.746	10.0232	6.11521	15.0202	7.54164	14.67	9.64274	13.5506	9.40287	6.91577	13.6039	15.8464	27.9946	22.6837	10.0988	7.4053	9.855
	DBF4B	10.6478	6.60061	8.23195	2.20691	7.5147	4.65759	5.48398	6.51282	7.28402	2.66116	3.0846	3.56293	5.92929	5.57052	7.56973	11.7662	14.7988	9.97434	19.862	18.8585	17.6535	15.3866	10.2487	7.51739	5.67841	6.00807	4.39929	4.25902	5.78564	5.80742	15.6714	10.8676	7.55773	3.52141	8.2337	9.07349	17.6729	14.8106	12.3188
	DBI	1656.32	1963.31	2268.82	2084.65	2149.2	2292.31	2412.26	2760.13	2914.65	1618.87	1417.38	1629.79	1361.1	1018.85	1279.97	668.862	591.953	508.691	291.31	352.025	278.533	242.338	174.227	200.464	1506.09	1568.11	1808.11	1363.36	1353.84	1215.69	736.558	886.206	680.195	362.705	429.799	256.326	222.174	203.646	231.593
	DBN1	227.152	165.749	160.066	172.58	159.061	148.267	238.553	175.195	179.499	276.761	193.559	235.154	200.278	210.009	247.737	290.534	225.154	257.67	200.276	276.591	264.803	232.722	281.838	192.946	184.33	239.722	210.537	269.738	209.247	221.972	236.639	180.798	235.801	285.234	265.125	333.451	174.205	199.943	317.824
	DBNDD1	53.8304	67.4729	39.7877	44.1382	48.8455	45.0234	46.6138	50.1487	70.7591	49.6751	53.9806	55.4799	36.8934	36.2084	35.7842	25.3426	20.0841	49.8717	31.4482	29.3354	21.5765	19.2332	25.6217	20.0464	55.0369	61.2823	62.847	36.9115	40.9816	29.6824	18.8057	14.8195	34.7655	29.932	23.0544	61.2461	7.57412	14.8106	49.275
	DBNDD2	8.28159	6.60061	7.31729	4.8552	8.14092	4.65759	11.6535	10.4205	14.568	4.43527	3.0846	9.67082	11.1998	12.8122	10.3224	2.71527	1.05706	1.66239	0	0	0	0	0	0	3.93121	10.8145	6.2847	16.5629	9.1606	12.2601	1.56714	4.93983	4.53464	0	9.88044	0	0	0	0
	DBNL	50.8726	67.4729	65.3982	58.2624	45.7144	44.2471	59.6383	42.9846	57.7519	60.7632	57.0652	57.5159	40.1874	47.9065	35.7842	33.4884	27.4835	41.5597	19.862	35.6216	25.4995	44.2364	35.8704	27.5638	62.0257	58.2783	59.7046	35.0186	33.7496	41.2972	23.5072	31.6149	30.2309	36.9748	26.3479	24.9521	40.3953	25.9186	24.6375
	DBP	5.91542	9.53422	6.85996	9.7104	6.88847	13.1965	13.0244	4.55897	13.0072	12.8623	16.1942	14.2517	7.24691	11.6981	13.075	7.24073	19.0271	13.2991	4.96551	8.38156	0	11.5399	10.2487	5.0116	14.8512	22.2299	10.0555	10.4109	21.6962	10.3243	1.56714	3.95187	10.5808	19.3678	11.5272	13.6102	27.7718	0	9.855
	DBR1	11.8308	9.53422	12.8053	24.276	16.2818	14.749	13.0244	19.5385	19.2506	14.1929	16.9653	17.8147	13.835	18.9398	15.8276	15.3866	26.4265	26.5982	59.5861	73.3386	62.768	67.3162	46.119	57.6333	19.2192	15.621	12.5694	17.0361	17.8391	12.9054	31.3429	21.7353	37.7886	35.2141	34.5816	38.5623	58.0682	62.9451	59.13
	DBT	11.2393	11.7344	6.40263	14.1242	10.0196	9.31518	12.3389	3.25641	9.88546	11.0882	10.7961	13.7427	15.1526	8.91283	22.021	13.5764	22.1982	21.6111	16.5517	18.8585	19.615	36.5431	25.6217	20.0464	10.0464	13.2178	13.1979	16.5629	16.3927	20.0033	14.1043	19.7593	15.1155	19.3678	14.8207	34.0256	32.8212	29.6212	54.2025
	DCAF1	8.28159	4.40041	7.31729	6.17935	7.5147	6.98639	8.22597	5.21025	13.0072	12.4188	10.025	7.12586	19.7643	16.7116	17.8921	23.5324	31.7118	19.9487	48	18.8585	23.538	3.84664	66.6164	25.058	11.3568	10.8145	9.42705	10.8842	16.3927	18.0675	21.94	23.7112	22.6732	17.6071	36.2283	34.0256	47.9694	44.4318	29.565
	DCAF10	12.4224	16.1348	11.8906	13.2415	19.413	23.288	13.7099	7.1641	13.5275	12.8623	27.7614	11.1978	25.0348	17.2686	18.5802	22.6273	11.6277	28.2606	9.93102	12.5723	5.8845	21.1565	20.4973	22.5522	17.9088	23.4315	15.7117	18.4558	17.8391	20.6486	9.40287	17.7834	9.06927	17.6071	39.5218	22.6837	12.6235	22.2159	12.3188
	DCAF11	26.6194	47.6711	9.60394	6.62073	26.3014	17.8541	45.9283	42.9846	26.0144	1.33058	33.9306	14.7607	18.4467	26.7385	13.7631	13.5764	17.97	3.32478	11.5862	16.7631	17.6535	7.69329	0	47.6102	39.3121	25.2339	11.3125	20.3487	5.78564	23.8749	32.91	0.987967	25.6963	15.8464	21.4076	11.3419	25.2471	11.108	29.565
	DCAF11	41.408	13.9346	50.3063	51.6417	26.3014	41.9183	20.5649	7.81538	24.4535	48.3445	10.025	32.0664	3.95286	0.557052	13.075	0	4.22824	19.9487	14.8965	8.38156	1.9615	25.0032	76.865	17.5406	3.93121	27.6371	24.5103	2.83935	22.6604	3.22634	1.56714	26.6751	0	12.3249	3.29348	45.3675	2.52471	11.108	7.39125
	DCAF12	28.394	22.7354	30.6411	36.6347	24.4228	20.9592	32.2184	22.1436	22.8926	37.2563	42.4133	31.0484	44.1403	42.893	39.9131	38.0138	38.0541	29.923	23.1724	25.1447	17.6535	28.8498	10.2487	7.51739	41.9329	28.8387	29.5381	49.2153	45.3209	41.9425	32.91	45.4465	31.7424	36.9748	34.5816	63.5145	32.8212	22.2159	36.9563
	DCAF13	70.3935	70.4065	87.3501	89.1591	113.347	129.636	81.5742	77.5025	101.976	59.4327	63.2344	67.6957	75.7632	50.6917	74.321	63.3564	53.91	71.4828	120.827	71.2432	94.1521	92.3194	148.606	77.6797	57.2209	58.8791	77.3018	58.2066	57.3743	64.5269	115.969	107.688	84.6465	88.0353	85.6305	72.588	116.136	99.9716	98.55
	DCAF15	19.5209	10.2676	18.7505	19.8622	12.5245	23.288	13.7099	10.4205	13.0072	19.0717	23.1345	18.3237	39.5286	21.168	19.2684	10.8611	27.4835	33.2478	44.6896	33.5262	0	19.2332	0	0	25.7712	15.621	25.1388	8.99127	21.214	29.0371	9.40287	34.5788	0	40.4962	42.8153	0	0	37.0265	0
	DCAF15	13.0139	20.5352	16.9212	7.06211	12.5245	5.43386	21.9359	16.9333	16.1289	23.9505	20.0499	17.8147	10.541	20.6109	22.021	34.3935	19.0271	16.6239	13.2414	0	23.538	3.84664	20.4973	15.0348	19.656	25.2339	13.8263	27.447	20.7319	13.5506	23.5072	0	49.881	0	0	27.2205	17.6729	0	17.2463
	DCAF16	64.4781	74.8069	70.8862	47.2279	44.462	56.6674	52.0978	65.1282	54.1099	30.1599	28.5326	46.8271	32.9405	21.725	31.6552	9.956	20.0841	19.9487	28.1379	18.8585	9.80751	32.6965	5.12434	12.529	39.7489	32.4436	35.8228	28.8667	40.4995	29.0371	20.3729	27.6631	18.1385	26.4106	18.1141	36.294	37.8706	33.3239	41.8838
	DCAF17	9.46468	12.4678	14.6346	8.82764	8.76715	12.4202	8.22597	11.7231	13.5275	8.87055	11.5673	6.61687	10.541	13.3692	13.7631	13.5764	4.22824	13.2991	6.62068	2.09539	13.7305	3.84664	5.12434	7.51739	6.55201	12.617	8.17011	11.8306	10.607	12.9054	7.83572	12.8436	9.06927	1.76071	6.58696	13.6102	10.0988	11.108	7.39125
	DCAF4	8.87314	5.13381	7.77462	6.62073	4.38357	0.776265	2.74199	6.51282	4.1623	9.31407	4.62691	10.1798	18.4467	13.3692	15.1395	11.7662	29.5977	19.9487	28.1379	35.6216	21.5765	36.5431	40.9947	45.1044	12.6672	10.8145	6.2847	12.7771	9.1606	8.38849	23.5072	17.7834	22.6732	21.1285	31.2881	43.0991	30.2965	70.3504	29.565
	DCAF5	50.2811	51.3381	46.6477	36.6347	43.8357	34.1557	39.0733	46.8923	36.9404	39.9175	47.0402	36.1383	83.6689	93.0276	90.1486	113.136	97.2495	108.055	84.4137	94.2925	80.4216	63.4696	102.487	90.2087	55.9105	51.0686	45.8783	82.3411	75.6955	69.689	120.67	94.8448	116.389	107.403	87.2773	93.0033	88.3647	51.8371	46.8113
	DCAF6	29.5771	39.6037	19.2079	27.3657	23.7965	31.0506	37.0168	20.841	27.0549	31.934	36.2441	25.9585	27.67	29.5237	24.7737	33.4884	25.3694	29.923	33.1034	39.8124	27.461	42.3131	40.9947	32.5754	31.0128	27.0363	20.7395	22.7148	13.982	24.5202	26.6415	40.5066	33.254	17.6071	26.3479	43.0991	30.2965	29.6212	12.3188
	DCAF7	120.675	135.679	114.79	119.614	125.871	117.216	116.535	116.579	149.843	115.317	103.334	130.302	114.633	133.692	103.912	109.516	106.763	68.158	62.8965	77.5294	68.6526	69.2396	71.7407	45.1044	114.879	139.387	109.354	131.083	120.052	111.631	112.834	110.652	95.2273	73.9497	97.1577	52.1726	65.6423	66.6477	54.2025
	DCAF8	34.901	33.0031	37.5011	35.3105	43.8357	48.9047	37.7023	42.9846	41.1027	35.9257	44.7268	29.5214	30.3053	31.1949	24.7737	28.9629	32.7688	38.235	54.6206	23.0493	37.2685	30.7731	61.492	77.6797	37.1281	26.4355	33.9374	27.447	42.428	32.9087	32.91	23.7112	27.2078	33.4534	23.0544	43.0991	30.2965	51.8371	46.8113
	DCAKD	60.9289	51.3381	58.081	73.2694	79.5306	102.467	82.9452	84.0154	87.4083	51.0056	53.9806	54.971	34.2581	33.4231	36.4723	16.2916	21.1412	23.2735	4.96551	27.2401	29.4225	28.8498	30.746	10.0232	59.4049	40.8549	62.847	49.2153	51.5886	41.2972	28.2086	44.4585	37.7886	29.932	32.9348	38.5623	42.92	18.5133	32.0288
	DCBLD1	0.591542	1.4668	2.74398	1.76553	2.5049	2.3288	0.685497	1.95385	2.08115	2.21764	0.771151	2.03596	3.95286	2.22821	4.8171	0.905091	4.22824	3.32478	14.8965	12.5723	1.9615	15.3866	20.4973	22.5522	0.436801	2.40323	3.14235	0.946449	2.41068	2.58108	0	1.97593	1.51155	14.0856	3.29348	2.26837	2.52471	18.5133	0
	DCBLD2	83.4075	96.0756	78.6608	89.1591	85.7928	57.4436	78.1467	70.3384	63.4751	58.1021	43.1845	40.2102	49.4108	37.3225	30.9671	43.4444	30.6547	13.2991	28.1379	44.0032	21.5765	28.8498	20.4973	10.0232	69.0145	46.863	49.6491	35.4918	32.3032	27.7466	43.8801	30.627	31.7424	28.1713	29.6413	18.147	22.7223	11.108	29.565
	DCC	11.2393	20.5352	12.8053	8.38626	6.88847	7.76265	10.968	11.7231	13.5275	10.6447	15.423	10.6888	3.29405	7.24167	6.19342	6.33564	8.45648	8.31195	3.31034	12.5723	11.769	1.92332	5.12434	0	15.288	14.4194	8.79858	3.7858	2.89282	7.09796	25.0743	5.9278	12.0924	7.04282	4.94022	9.07349	2.52471	0	2.46375
	DCHS1	41.9995	38.1369	30.6411	41.9313	28.8063	30.2743	39.7588	43.6359	41.1027	77.1738	74.8016	79.4025	69.8339	61.2757	59.8697	41.6342	66.5947	38.235	36.4138	33.5262	35.307	7.69329	30.746	17.5406	69.0145	63.0848	74.7879	43.5367	54.4815	58.7195	42.3129	56.3141	60.4618	31.6927	31.2881	24.9521	5.04941	3.70265	12.3188
	DCK	42.5911	29.336	27.8972	40.1658	31.3112	27.1693	32.9039	44.2872	27.0549	21.2893	24.6768	11.1978	30.3053	27.8526	18.5802	21.7222	31.7118	26.5982	21.5172	31.4308	19.615	15.3866	25.6217	15.0348	21.84	22.8307	15.0833	22.7148	23.1426	25.8108	21.94	29.639	25.6963	17.6071	32.9348	24.9521	30.2965	7.4053	24.6375
	DCLK1	172.73	173.816	156.407	205.684	144.658	139.728	146.696	152.4	133.194	162.775	185.847	133.355	129.786	113.082	80.5144	116.757	95.1353	101.406	134.069	136.2	149.074	144.249	97.3624	162.877	179.962	165.823	154.604	93.6985	121.981	78.7228	104.999	90.8929	113.366	130.292	144.913	136.102	113.612	148.106	128.115
	DCLK2	24.2532	34.4699	25.1532	31.7795	31.3112	21.7354	38.3878	28.0051	34.339	42.1351	28.5326	37.1563	31.6229	17.2686	11.6987	23.5324	28.5406	18.2863	9.93102	10.4769	5.8845	9.61661	0	2.5058	39.3121	43.2581	38.3367	21.7683	23.6247	25.8108	21.94	18.7714	21.1616	14.0856	8.2337	36.294	12.6235	3.70265	2.46375
	DCLRE1B	7.09851	9.53422	6.85996	22.9519	2.5049	8.53892	7.54047	9.76923	8.84488	12.4188	10.025	9.67082	10.541	10.584	11.6987	14.4815	6.34236	8.31195	3.31034	0	3.923	0	15.373	0	8.73601	6.60888	4.39929	9.46449	12.5356	8.38849	4.70143	5.9278	9.06927	5.28212	3.29348	9.07349	5.04941	0	4.9275
	DCLRE1C	4.1408	7.33401	10.9759	7.06211	8.76715	6.98639	8.91146	5.86154	5.72316	5.32233	6.94036	8.14384	9.88215	5.57052	9.6342	14.4815	11.6277	11.6367	33.1034	35.6216	47.076	71.1629	30.746	102.738	9.60961	8.4113	4.39929	6.15192	13.4998	10.9696	12.5372	12.8436	22.6732	28.1713	26.3479	49.9042	58.0682	44.4318	96.0863
	DCP1A	21.8871	22.7354	18.2932	18.538	16.9081	17.0778	8.22597	18.2359	12.4869	27.9422	28.5326	13.2337	50.7284	45.1212	40.6013	68.7869	38.0541	63.1708	74.4827	50.2893	50.999	50.0064	71.7407	70.1623	21.84	19.8266	22.6249	23.188	45.3209	42.5877	45.4472	58.29	71.0426	59.864	87.2773	47.6358	88.3647	92.5663	71.4488
	DCP1B	5.91542	3.66701	13.2626	7.50349	11.272	20.9592	19.1939	14.3282	17.6898	8.87055	17.7365	15.7787	25.6936	22.2821	25.4618	17.1967	21.1412	23.2735	11.5862	4.19078	11.769	0	25.6217	10.0232	13.9776	12.0161	15.7117	25.0809	21.214	33.554	12.5372	22.7232	31.7424	3.52141	14.8207	4.53675	7.57412	22.2159	0
[truncated: 3,015,136 more chars]
